# Spatial isoform sequencing at sub-micrometer single-cell resolution reveals novel patterns of spatial isoform variability in brain cell types

**DOI:** 10.1101/2025.06.25.661563

**Authors:** Lieke Michielsen, Andrey D. Prjibelski, Careen Foord, Yelizaveta Spiegelman, Taewoo Kim, Wen Hu, Julien Jarroux, Justine Hsu, Rebecca Pfeil, Xinyi Zhang, Li Gan, Alexandru I. Tomescu, Iman Hajirasouliha, Hagen U. Tilgner

## Abstract

Spatial long-read technologies are becoming increasingly common but lack nanometer and therefore often single-cell resolution. This leaves the question unanswered of whether spatially variable isoforms represent spatial variability within one cell type or differences in cell-type composition between different regions. Here, we developed Spl-ISO-Seq2 (220nm spot size and 500nm resolution), and the accompanying software packages Spl-IsoQuant-2 and Spl-IsoFind, enabling long-read sequencing using up to 500 million barcodes compared to 80,000 previously. Applying this to the adult mouse brain, we compared spatial variability by examining (a) differential isoform abundance between known brain regions and (b) spatial isoform patterns that do not align with predefined regions. While the former revealed more spatial isoform differences, both approaches identified overlapping hits, e.g., *Rps24* in oligodendrocytes. For *Snap25,* previously known to exhibit spatial isoform variation, we now show that this variability occurs in excitatory neurons. The second approach also uncovered patterns not captured by predefined-region comparisons, e.g., *Tnnc1* in excitatory neurons. Furthermore, we show that a surprising number of spatial isoform signals is not driven by cell-type composition alone. Finally, we applied our software to newly generated Visium HD 3’ long-read data to demonstrate its applicability and strong reproducibility across protocols and biological replicates. Taken together, our experimental and analytical methods enrich spatial transcriptomics with a so-far elusive isoform view of spatial variation for individual cell types.

## Supplemental Table S10 for "Spatial isoform sequencing at sub-micrometer single-cell resolution reveals novel patterns of spatial isoform variability in brain cell types" (part 1 of 3)

Gene	pvals	dPI	FDR	reg1	reg2
ENSMUSG00000090841.3	0.0	-0.345987812632671	0.0	Cortex	Midbrain
ENSMUSG00000090841.3	5.044e-321	-0.37491952490037	2.1701053e-317	HPC	Midbrain
ENSMUSG00000007656.15	4.44992531014071e-229	0.626266464032421	1.1227161557485e-225	Cortex	Midbrain
ENSMUSG00000025468.16	2.2601883516178402e-194	-0.327465557449887	3.80163680742121e-191	Cortex	Midbrain
ENSMUSG00000025468.16	2.61914693544746e-148	-0.292138702451783	5.6337850581474804e-145	HPC	Midbrain
ENSMUSG00000025290.18	2.5972089724716198e-138	0.172716545099809	3.7243976665243e-135	HPC	Midbrain
ENSMUSG00000067786.17	2.75808853284702e-135	0.336171547345593	2.96632421707697e-132	HPC	Midbrain
ENSMUSG00000025290.18	1.1190237554240399e-122	-0.141829739593683	1.41164846746742e-119	Cortex	Midbrain
ENSMUSG00000007656.15	1.39381128421015e-108	0.531799656799657	6.12022534896675e-105	Cortex	HPC
ENSMUSG00000028478.19	8.63974117943228e-95	0.341113975225843	7.43363331078354e-92	HPC	Midbrain
ENSMUSG00000015090.14	1.00991267236006e-94	-0.139499592681332	1.0192038689457801e-91	Cortex	Midbrain
ENSMUSG00000028478.19	3.19309153719179e-90	0.3053747712595	2.6853899827783e-87	Cortex	Midbrain
ENSMUSG00000030695.17	8.34260166107423e-90	0.052899206422204	6.0138239973972305e-87	Cortex	Midbrain
ENSMUSG00000025290.18	4.00503099479054e-78	0.186700718288191	1.01607636337836e-74	Midbrain	WM
ENSMUSG00000028161.18	3.48269653485557e-69	0.423800348277674	7.00718542812941e-66	CA1	DG
ENSMUSG00000090841.3	7.120447611880411e-60	0.237051307487476	9.0322877956703e-57	Midbrain	WM
ENSMUSG00000030695.17	1.2439054647643901e-58	0.0441190092326289	2.7309944478902097e-55	Cortex	HPC
ENSMUSG00000024381.18	1.21968423953337e-57	0.395964949812917	7.69315834085673e-55	Cortex	Midbrain
ENSMUSG00000027574.16	1.2576995289109498e-56	0.333863779127157	9.01770562229148e-54	HPC	Midbrain
ENSMUSG00000022044.15	4.23357231367677e-49	0.137620514769421	2.37362287720144e-46	Cortex	Midbrain
ENSMUSG00000024381.18	5.90154434300726e-49	0.399619335075232	3.6269205376596004e-46	HPC	Midbrain
ENSMUSG00000028161.18	5.7639784151719e-48	0.272253432170994	2.90850350829574e-45	Cortex	Midbrain
ENSMUSG00000007656.15	1.73174080918803e-47	0.400793650793651	4.40035339614678e-44	Cortex	WM
ENSMUSG00000033287.18	1.88143603255761e-41	-0.449348527790899	8.63066020025973e-39	Cortex	Midbrain
ENSMUSG00000032366.16	4.143015271296009e-40	0.327662564029596	1.74213792157997e-37	Cortex	Midbrain
ENSMUSG00000018398.19	3.32633517660806e-39	0.475609756097561	1.29112979239725e-36	Cortex	Midbrain
ENSMUSG00000054733.10	1.6886237541475898e-36	0.574947402492313	9.08057423792865e-34	HPC	Midbrain
ENSMUSG00000033287.18	2.00639468543193e-36	-0.488673427029591	9.59056659636464e-34	HPC	Midbrain
ENSMUSG00000028745.19	5.0490658709066795e-36	-0.132013040763812	1.81982759889965e-33	Cortex	Midbrain
ENSMUSG00000028161.18	4.4949194965578605e-35	0.401522304653628	7.61888854666557e-32	CA3	DG
ENSMUSG00000090841.3	1.13047200414479e-34	0.262293792206089	1.09429690001215e-31	HPC	Thalamus
ENSMUSG00000024381.18	1.28157636260988e-34	-0.428252137859549	1.62824276869585e-31	Cortex	WM
ENSMUSG00000028745.19	6.297576989657799e-34	0.141395933155954	2.70921762095079e-31	HPC	Midbrain
ENSMUSG00000091898.9	1.3868663909450299e-33	0.709840883753927	4.66541853913907e-31	Cortex	Midbrain
ENSMUSG00000090223.3	2.1314493319726098e-33	-0.0420121191621471	6.72205833070861e-31	Cortex	Midbrain
ENSMUSG00000027574.16	2.6060861763871e-33	0.218397749765601	7.735476968264299e-31	Cortex	Midbrain
ENSMUSG00000067786.17	1.2538510974970499e-33	0.275365363315735	1.06034007811667e-30	Midbrain	WM
ENSMUSG00000053332.16	9.49525032632156e-33	-0.186477420140122	2.66183517481214e-30	Cortex	Midbrain
ENSMUSG00000025290.18	3.04591637695831e-32	0.174473942969518	1.47422352644782e-29	HPC	Thalamus
ENSMUSG00000023089.13	6.172744735861661e-31	-0.0739453865248008	2.41410435033426e-28	HPC	Midbrain
ENSMUSG00000025468.16	3.91801108788389e-31	0.167763889552928	2.48499853249036e-28	Midbrain	WM
ENSMUSG00000022577.19	4.277006977044279e-30	0.154326642417711	1.53330700127037e-27	HPC	Midbrain
ENSMUSG00000073888.14	9.006699128126329e-30	-0.136656368913756	2.39198967371187e-27	Cortex	Midbrain
ENSMUSG00000022940.18	1.05943636039643e-28	-0.218252762147287	2.6729579372802e-26	Cortex	Midbrain
ENSMUSG00000053332.16	1.40057763994863e-28	-0.190358404213826	4.6348346208146297e-26	HPC	Midbrain
ENSMUSG00000025290.18	7.99298897535327e-29	-0.18408189033189	7.665276427363779e-26	Thalamus	WM
ENSMUSG00000025468.16	8.31356229057768e-29	-0.237332472174234	8.36344366432114e-26	CA1	DG
ENSMUSG00000032060.11	3.83099280530695e-27	-0.205653935029087	9.205328426466131e-25	Cortex	Midbrain
ENSMUSG00000025468.16	2.93777568692474e-27	0.411485635909287	1.81554537451949e-24	CA2	DG
ENSMUSG00000024381.18	1.88814511788855e-27	-0.432887700534759	4.71847464960348e-24	HPC	WM
ENSMUSG00000090841.3	1.1680414106659e-26	-0.233920156853408	1.13767233398858e-23	Cortex	Thalamus
ENSMUSG00000032366.16	5.55031462583683e-26	0.243344528178244	1.7055323943107202e-23	HPC	Midbrain
ENSMUSG00000052889.12	5.98075711704071e-26	0.395661624852821	1.71528114116728e-23	HPC	Midbrain
ENSMUSG00000086316.9	5.789524484939261e-25	0.350852794542115	1.32790638868198e-22	Cortex	Midbrain
ENSMUSG00000022044.15	6.461609180028081e-25	0.137162530519947	1.7373651682800498e-22	HPC	Midbrain
ENSMUSG00000067786.17	1.28627609713331e-25	-0.167583584298913	1.88267944750412e-22	Cortex	HPC
ENSMUSG00000090841.3	1.6686312283965702e-25	0.14121860648735	2.08495471988152e-22	HPC	WM
ENSMUSG00000028161.18	1.9799618455292e-24	-0.313632372894884	1.0046326404215201e-21	Midbrain	WM
ENSMUSG00000023089.13	2.3006259249095e-23	-0.0571448204835584	5.0473732248231904e-21	Cortex	Midbrain
ENSMUSG00000018398.19	3.41205960732966e-23	0.439747928579764	8.63451790043072e-21	HPC	Midbrain
ENSMUSG00000025468.16	2.11250792350483e-23	0.188091163492828	1.78929421120859e-20	Cortex	WM
ENSMUSG00000052889.12	1.62629779843318e-22	0.293663674033149	3.41929112120575e-20	Cortex	Midbrain
ENSMUSG00000021816.12	8.73758080082255e-21	0.706778770362585	2.08828181139659e-18	HPC	Midbrain
ENSMUSG00000091898.9	2.66415306670575e-21	0.746470920383964	2.92457402897623e-18	Cortex	HPC
ENSMUSG00000093674.8	1.8005534281498402e-20	-0.0741672430048852	3.63423703937764e-18	Cortex	Midbrain
ENSMUSG00000021268.20	1.60567983959318e-20	0.142292594072577	3.6355971946999195e-18	HPC	Midbrain
ENSMUSG00000028161.18	2.83627623506386e-20	0.19546250464286	6.10083018162236e-18	HPC	Midbrain
ENSMUSG00000025468.16	1.0327663235574101e-20	0.253770597785761	8.75269459214903e-18	CA3	DG
ENSMUSG00000032356.13	6.81407311479288e-20	0.0489249502413915	1.39591154951614e-17	HPC	Midbrain
ENSMUSG00000025290.18	3.61309376513358e-20	0.142979490646833	1.75957666362006e-17	Cortex	Thalamus
ENSMUSG00000021268.20	1.13445610181452e-19	0.138668613418799	2.2017174960600202e-17	Cortex	Midbrain
ENSMUSG00000022940.18	1.26634339526062e-19	-0.195939529553021	2.47627694836872e-17	HPC	Midbrain
ENSMUSG00000022370.14	1.32717385915336e-19	0.123181919892593	2.4823921487294502e-17	HPC	Midbrain
ENSMUSG00000037032.18	1.8075650209955902e-19	-0.13034186689556	3.37813818368287e-17	Cortex	Midbrain
ENSMUSG00000054733.10	1.89016598305296e-19	-0.43229414187498	3.4063491251733e-17	Cortex	Midbrain
ENSMUSG00000015090.14	5.450228274041701e-20	-0.130846122922903	3.4622575110849903e-17	Cortex	WM
ENSMUSG00000067786.17	2.6068339406176304e-19	-0.170592996312131	4.53589105667467e-17	Cortex	Midbrain
ENSMUSG00000007656.15	2.1362383690538302e-19	0.555033416875522	6.935653904861451e-17	Cortex	Thalamus
ENSMUSG00000037032.18	1.7564314581219797e-18	-0.139324908282971	3.1484033886836497e-16	HPC	Midbrain
ENSMUSG00000032294.18	5.2022278418364e-18	-0.0453020061231741	8.75014722996883e-16	Cortex	Midbrain
ENSMUSG00000027273.14	6.05828646387702e-18	0.0503439959686735	9.86132693442692e-16	Cortex	Midbrain
ENSMUSG00000006699.18	7.0380375608668e-18	0.19506572268759	1.2111055034739601e-15	HPC	Midbrain
ENSMUSG00000028478.19	3.24242771004396e-18	0.223709387181472	1.37100651673025e-15	Midbrain	WM
ENSMUSG00000033805.13	4.0139280170321395e-18	0.19267233740918	3.52503158455763e-15	Cortex	HPC
ENSMUSG00000004151.18	2.14032937618745e-17	-0.49023199023199	3.54142191398401e-15	HPC	Midbrain
ENSMUSG00000029467.16	2.34478191373597e-17	0.184309989653964	3.69742798022241e-15	Cortex	Midbrain
ENSMUSG00000026134.12	4.57948259915199e-17	0.536938929964487	7.002445210703311e-15	Cortex	Midbrain
ENSMUSG00000053332.16	1.85551488962414e-17	-0.199890853106205	9.429726669069861e-15	Cortex	WM
ENSMUSG00000022370.14	6.64057081145892e-17	0.103914849989208	9.855388327829921e-15	Cortex	Midbrain
ENSMUSG00000025468.16	1.34367475936483e-17	0.158123959569067	1.1192810745509101e-14	HPC	WM
ENSMUSG00000090841.3	3.23712996962263e-17	0.112944283110946	1.3709245421351801e-14	Cortex	WM
ENSMUSG00000030695.17	4.09267083915925e-17	0.0414745637204792	1.48563951461481e-14	Cortex	WM
ENSMUSG00000005881.14	1.3036870257561799e-16	-0.112924121487702	1.87954420913305e-14	Cortex	Midbrain
ENSMUSG00000015090.14	3.99325495837614e-17	-0.108984644274882	2.92239708703827e-14	Cortex	HPC
ENSMUSG00000021759.15	3.05658442915758e-16	0.353257313116968	4.28431250820254e-14	Cortex	Midbrain
ENSMUSG00000093674.8	3.81159142165014e-16	-0.0780940067797161	6.073135665162561e-14	HPC	Midbrain
ENSMUSG00000025135.13	4.76974771375385e-16	-0.168349184782609	6.50490458475728e-14	Cortex	Midbrain
ENSMUSG00000078695.9	1.37685716467839e-15	0.233754090696587	2.11544268658801e-13	HPC	Midbrain
ENSMUSG00000004151.18	1.62105072998585e-15	-0.457264957264957	2.15258473250226e-13	Cortex	Midbrain
ENSMUSG00000053332.16	3.59797384808566e-16	-0.203771837179909	2.2478341615915199e-13	HPC	WM
ENSMUSG00000057531.16	2.08476800727145e-15	0.250379617681481	2.69736906786968e-13	Cortex	Midbrain
ENSMUSG00000025468.16	1.5891362919122701e-15	-0.303940691874324	3.86954687080637e-13	Cortex	Thalamus
ENSMUSG00000032294.18	3.21219643701818e-15	-0.0479280567557739	4.765127266224899e-13	HPC	Midbrain
ENSMUSG00000007656.15	1.91920033067736e-15	-0.225472813238771	6.95573034132638e-13	Midbrain	WM
ENSMUSG00000086316.9	4.985194959073461e-15	0.333159843859474	7.14876957131134e-13	HPC	Midbrain
ENSMUSG00000024194.17	8.862161425566021e-15	-0.17895367546712	1.1179616638351498e-12	Cortex	Midbrain
ENSMUSG00000030683.12	1.24634696968883e-14	-0.128077272336417	1.5339187339145998e-12	Cortex	Midbrain
ENSMUSG00000032060.11	4.88478203370307e-15	0.217464497633176	1.55152889345494e-12	Cortex	WM
ENSMUSG00000020460.16	1.3761867606785101e-14	0.119366922547377	1.90979207885127e-12	HPC	Midbrain
ENSMUSG00000079197.11	2.05187594343945e-14	0.125001959821594	2.7584907214614198e-12	HPC	Midbrain
ENSMUSG00000021816.12	2.76551271228489e-14	-0.527473257590858	3.32256598718799e-12	Cortex	Midbrain
ENSMUSG00000021288.20	2.8905967481289504e-14	0.071174197036266	3.3920816723392298e-12	Cortex	Midbrain
ENSMUSG00000071454.14	4.96193645522601e-14	0.329687955672208	5.690438943879649e-12	Cortex	Midbrain
ENSMUSG00000022577.19	1.20665482144507e-14	-0.0926289059168247	7.56917331566472e-12	Cortex	HPC
ENSMUSG00000032519.12	6.04521371392262e-14	-0.389206034031053	7.88076042342276e-12	HPC	Midbrain
ENSMUSG00000026150.15	6.78458820304026e-14	0.130173463752657	8.58449954396446e-12	HPC	Midbrain
ENSMUSG00000039542.17	1.72250674781896e-13	-0.197256158932194	1.9315042332209898e-11	Cortex	Midbrain
ENSMUSG00000005881.14	2.0957242991247099e-13	0.118577796644293	2.5759445528098498e-11	HPC	Midbrain
ENSMUSG00000027273.14	4.28579671124602e-14	0.153649167733675	2.6486223675500398e-11	CA2	CA3
ENSMUSG00000032518.7	2.78671085091547e-13	0.0695926191153997	3.05690064211293e-11	Cortex	Midbrain
ENSMUSG00000039542.17	3.03687747952371e-13	-0.216886800561556	3.6290685880308394e-11	HPC	Midbrain
ENSMUSG00000049299.15	3.78858671532468e-13	-0.163861155747565	4.06749118415496e-11	Cortex	Midbrain
ENSMUSG00000049299.15	3.53045929338972e-13	-0.181568645799217	4.1048745622061e-11	HPC	Midbrain
ENSMUSG00000023345.18	4.25822193294045e-13	0.651109139307897	4.47645580700364e-11	Cortex	Midbrain
ENSMUSG00000026150.15	4.65441760734528e-13	0.118760376314333	4.7931002544212794e-11	Cortex	Midbrain
ENSMUSG00000019539.12	4.53209249391858e-13	0.678282828282828	5.1308057654836095e-11	HPC	Midbrain
ENSMUSG00000090841.3	8.62577873927583e-14	0.228310426372859	5.6585108529649396e-11	CA3	Subiculum
ENSMUSG00000030805.15	9.22123390822437e-13	0.17876297155566	9.306069260180039e-11	Cortex	Midbrain
ENSMUSG00000025468.16	6.41411405045466e-14	0.230779760571443	1.1122073763488401e-10	L4	L5
ENSMUSG00000025135.13	1.40543876197535e-12	0.169625484287559	1.5503070651328e-10	HPC	Midbrain
ENSMUSG00000025889.14	1.15423477030716e-13	0.192533738575152	2.7401533447092003e-10	L23	L6
ENSMUSG00000078695.9	5.43022628111802e-12	0.16918505942275	5.37272976755324e-10	Cortex	Midbrain
ENSMUSG00000030683.12	5.21447243338241e-12	-0.128143751062603	5.60816510210278e-10	HPC	Midbrain
ENSMUSG00000038619.13	6.7394653321241995e-12	-0.0410302296129068	6.53987347421129e-10	Cortex	Midbrain
ENSMUSG00000022235.16	7.9573304881056e-12	0.421428571428571	7.57597917792092e-10	Cortex	Midbrain
ENSMUSG00000072214.9	8.56825705079318e-12	0.216117216117216	8.990400446954211e-10	HPC	Midbrain
ENSMUSG00000022235.16	8.99853851225188e-12	0.477496159754224	9.217074447549421e-10	HPC	Midbrain
ENSMUSG00000067786.17	8.79145107581856e-13	-0.360820045558087	1.0435452426996601e-09	L23	L6
ENSMUSG00000030428.17	1.12704277466297e-11	-0.195947901591896	1.05315885943506e-09	Cortex	Midbrain
ENSMUSG00000032294.18	5.57236756176498e-12	-0.105239824160247	1.08549720103182e-09	Cortex	Thalamus
ENSMUSG00000032294.18	3.55982183517322e-12	-0.107865874792846	1.14863584548256e-09	HPC	Thalamus
ENSMUSG00000027273.14	2.14464728186119e-12	-0.0430031926350576	1.17714327683156e-09	Cortex	HPC
ENSMUSG00000025468.16	5.1685471217400495e-12	-0.26861383687622	1.25078840346109e-09	HPC	Thalamus
ENSMUSG00000020460.16	1.9808806072223e-11	0.0961926905628556	1.8173679170988602e-09	Cortex	Midbrain
ENSMUSG00000008140.19	2.1698614080786e-11	-0.138486318965869	1.9552001187794e-09	Cortex	Midbrain
ENSMUSG00000005881.14	8.29021753296942e-12	0.157562646475572	2.3406047501417e-09	Cortex	WM
ENSMUSG00000039114.17	3.15154830805643e-11	0.0465249662618084	2.7899496074478504e-09	Cortex	Midbrain
ENSMUSG00000045948.9	3.38040255127915e-11	-0.146646524312274	3.38197483153556e-09	HPC	Midbrain
ENSMUSG00000041453.13	3.59279869236014e-11	-0.148480011877807	3.5127772669393904e-09	HPC	Midbrain
ENSMUSG00000003531.16	4.66903557923605e-11	0.127449196239005	4.06206095393536e-09	Cortex	Midbrain
ENSMUSG00000025468.16	3.09599834628526e-12	0.185629386350752	6.523268515623041e-09	L23	L5
ENSMUSG00000026087.12	8.937096882940379e-11	-0.123362553539004	7.64348997818935e-09	Cortex	Midbrain
ENSMUSG00000040952.17	8.22453539282845e-11	0.0192395406031303	7.86265583554399e-09	HPC	Midbrain
ENSMUSG00000020644.10	4.8616968125787395e-11	0.0657492354740062	7.89215449241949e-09	Cortex	Thalamus
ENSMUSG00000027273.14	9.765901941843699e-12	-0.0853287641893339	1.02883776957323e-08	L23	L5
ENSMUSG00000008140.19	1.27719089778899e-10	-0.14356843575419	1.19445113962787e-08	HPC	Midbrain
ENSMUSG00000067786.17	6.660676348061329e-11	0.276708692767087	1.28950694098467e-08	HPC	Thalamus
ENSMUSG00000067786.17	2.80189368384172e-11	-0.199995533737034	1.58306993137057e-08	CA3	DG
ENSMUSG00000025468.16	2.64006072889686e-11	0.31307855626327	1.75036026325862e-08	DG	Subiculum
ENSMUSG00000018398.19	7.03028016992044e-11	0.345419143267063	1.78639419117678e-08	Cortex	WM
ENSMUSG00000028495.15	2.36181537886325e-10	0.0487439422209339	1.98628673362399e-08	Cortex	Midbrain
ENSMUSG00000005881.14	4.00614400579989e-11	0.163216321632163	2.00227077409878e-08	HPC	WM
ENSMUSG00000006699.18	2.538022580245e-10	0.120394025669524	2.0994855639207e-08	Cortex	Midbrain
ENSMUSG00000052889.12	7.756494642100059e-11	-0.303038674033149	2.45977836337598e-08	Midbrain	WM
ENSMUSG00000029993.17	3.26401435717586e-10	0.0543211439134958	2.65648652359829e-08	Cortex	Midbrain
ENSMUSG00000073684.14	3.11605819475575e-10	-0.29412017167382	2.85218773485941e-08	HPC	Midbrain
ENSMUSG00000029467.16	3.21860957184471e-10	0.16583912611718	2.88467882876582e-08	HPC	Midbrain
ENSMUSG00000021262.16	3.67994554886482e-10	-0.0746879217273954	2.9474611491384e-08	Cortex	Midbrain
ENSMUSG00000028478.19	7.202862174018689e-11	0.142038876824479	2.99999209547878e-08	HPC	WM
ENSMUSG00000073888.14	6.50303137177375e-11	-0.0963886366077794	3.17275675038428e-08	Cortex	HPC
ENSMUSG00000026860.17	3.81934665488801e-10	0.127719425328987	3.35323047129147e-08	HPC	Midbrain
ENSMUSG00000059518.15	5.19691600537825e-10	0.119099493036418	4.09744346299042e-08	Cortex	Midbrain
ENSMUSG00000016194.15	6.20468311562495e-10	-0.23087348612535	4.78676502797587e-08	Cortex	Midbrain
ENSMUSG00000028785.14	6.2609292874833e-10	-0.0500722176090184	4.78676502797587e-08	Cortex	Midbrain
ENSMUSG00000021087.19	1.14886169698766e-10	0.0546673724078334	5.0446517114728e-08	Cortex	HPC
ENSMUSG00000118664.1	5.98250561200431e-10	-0.057798478774622	5.14734782856851e-08	HPC	Midbrain
ENSMUSG00000030844.12	8.02362121527285e-10	-0.130046594982079	6.04286457496519e-08	Cortex	Midbrain
ENSMUSG00000059518.15	7.65572329968013e-10	0.137378560877383	6.45782777161253e-08	HPC	Midbrain
ENSMUSG00000073684.14	2.4455388824646903e-10	-0.339751768936318	6.89370238312546e-08	Midbrain	WM
ENSMUSG00000047547.15	9.50714658858373e-10	0.0510224187629807	7.05486201264611e-08	Cortex	Midbrain
ENSMUSG00000098274.8	9.276090795296501e-10	-0.243383484780774	7.67418126949337e-08	HPC	Midbrain
ENSMUSG00000062981.6	9.94798532384766e-10	0.0286515710911293	8.07476091758352e-08	HPC	Midbrain
ENSMUSG00000015804.15	5.73500640455201e-10	-0.0702105446319819	9.25247699934391e-08	HPC	Thalamus
ENSMUSG00000025889.14	5.1712997055974194e-11	-0.0881353459966973	9.27214037213617e-08	CA1	CA3
ENSMUSG00000025468.16	6.07825247646969e-11	0.184415794366083	1.09590892150749e-07	L4	L6
ENSMUSG00000026860.17	2.85447234433007e-10	-0.141457050412274	1.13945346035939e-07	Cortex	HPC
ENSMUSG00000000805.19	1.6281709714893502e-09	0.20048275862069	1.18038718703211e-07	Cortex	Midbrain
ENSMUSG00000061983.8	1.6374772709522e-09	-0.0747963768214576	1.18038718703211e-07	Cortex	Midbrain
ENSMUSG00000022577.19	1.7068823920870301e-09	0.0888832806155641	1.21308852823538e-07	Cortex	Midbrain
ENSMUSG00000027574.16	5.05607985067158e-10	0.160926485397785	1.28272745811538e-07	Midbrain	WM
ENSMUSG00000016344.15	1.8649246422420803e-09	0.167929292929293	1.48572329831952e-07	HPC	Midbrain
ENSMUSG00000027634.15	2.24979554693479e-09	0.169018706924844	1.5767317124768e-07	Cortex	Midbrain
ENSMUSG00000027506.16	2.28383932534034e-09	0.346834913552705	1.57866482680375e-07	Cortex	Midbrain
ENSMUSG00000026797.17	2.356538843064e-09	-0.261086900794668	1.60690473001364e-07	Cortex	Midbrain
ENSMUSG00000037364.14	2.6421706035363104e-09	0.190516366850474	1.77765238205923e-07	Cortex	Midbrain
ENSMUSG00000057531.16	2.5353883643733004e-10	0.37962037962038	1.78068776124485e-07	L23	L5
ENSMUSG00000030695.17	2.08757885911499e-10	0.0458656749472001	1.80993087085269e-07	L4	L5
ENSMUSG00000028161.18	5.15840359963869e-10	-0.0789382420841529	1.88754585050112e-07	Cortex	HPC
ENSMUSG00000027523.21	3.3058112078234e-09	0.0851747634417501	2.19488465193117e-07	Cortex	Midbrain
ENSMUSG00000029128.13	2.8324389184356103e-09	0.171244837758112	2.21548222311091e-07	HPC	Midbrain
ENSMUSG00000062270.15	1.6528303293586701e-09	-0.151002356135937	2.28562822688457e-07	HPC	Thalamus
ENSMUSG00000028161.18	7.51200042438357e-10	-0.410947930574099	2.49022814068315e-07	DG	Subiculum
ENSMUSG00000021288.20	1.83196763741424e-09	-0.0507782860787006	4.2318452424269e-07	Cortex	WM
ENSMUSG00000102252.6	1.2982582685113501e-09	-0.0144722812050485	4.38511696694872e-07	Cortex	HPC
ENSMUSG00000060743.13	6.37802574126563e-09	-0.0907817614111009	4.8996904890937e-07	HPC	Midbrain
ENSMUSG00000023572.17	7.591191032555721e-09	-0.155518133182329	4.97469479873717e-07	Cortex	Midbrain
ENSMUSG00000090841.3	1.5836943316821102e-09	0.18537355806522	5.3212129544519e-07	CA1	Subiculum
ENSMUSG00000022577.19	1.55243559322993e-09	-0.301021080368907	5.3212129544519e-07	CA1	Subiculum
ENSMUSG00000024012.19	1.8836908580500804e-09	0.267636609710709	5.90806182692709e-07	Cortex	HPC
ENSMUSG00000020376.18	9.48776613384632e-09	0.146060526431043	6.13785486043443e-07	Cortex	Midbrain
ENSMUSG00000047547.15	2.9038709262468103e-09	-0.0801179995229248	6.14894668632762e-07	Cortex	WM
ENSMUSG00000068739.14	9.75169108075574e-09	0.151895068334465	6.22873837892322e-07	Cortex	Midbrain
ENSMUSG00000000296.9	8.584483899314381e-09	0.193631331011523	6.47902626927201e-07	HPC	Midbrain
ENSMUSG00000059119.10	1.29618118015426e-08	0.230607966457023	8.17566279382302e-07	Cortex	Midbrain
ENSMUSG00000073888.14	1.14664115573616e-09	0.125460126689299	9.07375367905883e-07	L23	L6
ENSMUSG00000016194.15	1.30340927533274e-08	0.215114709851552	9.66770121117494e-07	HPC	Midbrain
ENSMUSG00000060743.13	1.686162068825e-08	0.0839580103500229	1.05041651843098e-06	Cortex	Midbrain
ENSMUSG00000032356.13	3.7784863382320905e-09	0.0332397273789827	1.10608890074514e-06	Cortex	HPC
ENSMUSG00000028161.18	3.6357173861450105e-09	0.394798862251117	1.12343667231881e-06	CA2	DG
ENSMUSG00000024099.16	9.565014731121661e-09	0.173938404785179	1.15736678246572e-06	HPC	Thalamus
ENSMUSG00000028161.18	2.5530268521717603e-09	-0.290088122316789	1.22417637561636e-06	Thalamus	WM
ENSMUSG00000090223.3	1.90509109789988e-08	-0.0333319530358667	1.38910201748564e-06	HPC	Midbrain
ENSMUSG00000030805.15	7.220721973453731e-09	0.246270890753874	1.4113734257343e-06	Cortex	WM
ENSMUSG00000033805.13	2.31954602949532e-08	0.166122004357298	1.42736942254066e-06	Cortex	Midbrain
ENSMUSG00000054733.10	6.616051278997161e-09	0.44251497005988	1.52590200861962e-06	Midbrain	WM
ENSMUSG00000025290.18	6.9664808768064806e-09	0.126996482730785	1.56049171640465e-06	CA1	Subiculum
ENSMUSG00000025468.16	2.7087591771757404e-09	0.139265420145392	1.6076485716538e-06	L23	L6
ENSMUSG00000055447.20	2.24383784876394e-08	0.229159190221866	1.60883173756374e-06	HPC	Midbrain
ENSMUSG00000027673.13	1.53613662075791e-08	0.119822419533851	1.65220027654851e-06	HPC	Thalamus
ENSMUSG00000033287.18	7.8199162440996e-09	0.314572165971809	1.65326062594006e-06	Midbrain	WM
ENSMUSG00000057531.16	2.94189364053496e-09	0.382487078139252	1.70041452422921e-06	L4	L5
ENSMUSG00000073684.14	3.0089915792767e-08	-0.219414289320879	1.82932186855786e-06	Cortex	Midbrain
ENSMUSG00000028495.15	2.66380833221497e-08	0.0468614305593442	1.87863990904735e-06	HPC	Midbrain
ENSMUSG00000061086.13	3.4567740454497e-08	-0.410712169688352	2.076533551588e-06	Cortex	Midbrain
ENSMUSG00000028478.19	1.15155242274981e-08	-0.106331821998975	2.09006764729091e-06	Cortex	WM
ENSMUSG00000035285.7	3.1186054248143e-08	0.288574793875147	2.16390976412115e-06	HPC	Midbrain
ENSMUSG00000031505.12	3.73714550477729e-08	0.14399937897842	2.21854543730661e-06	Cortex	Midbrain
ENSMUSG00000024099.16	1.65359042418519e-08	0.167906430003204	2.30085296165197e-06	Cortex	Thalamus
ENSMUSG00000029152.14	3.52613588771485e-08	0.0789812162101956	2.407847077611e-06	HPC	Midbrain
ENSMUSG00000057863.7	3.79698717189953e-08	0.1088756234201	2.55228731461121e-06	HPC	Midbrain
ENSMUSG00000013523.14	4.57547049194932e-08	0.174865253323751	2.68463070957864e-06	Cortex	Midbrain
ENSMUSG00000024990.14	4.98028705809764e-08	-0.207380952380952	2.88856649369663e-06	Cortex	Midbrain
ENSMUSG00000019528.19	4.60207587945011e-08	0.313102576260471	3.04586622052221e-06	HPC	Midbrain
ENSMUSG00000032503.19	5.92151162604906e-08	0.327055223257755	3.3954485983004e-06	Cortex	Midbrain
ENSMUSG00000027406.14	2.11061192678033e-08	0.0680722594376689	3.57537660396587e-06	Cortex	WM
ENSMUSG00000027634.15	5.4912349577613e-08	0.181635982887316	3.57928678610441e-06	HPC	Midbrain
ENSMUSG00000026087.12	5.76920768113672e-08	-0.120077337946474	3.70434797675375e-06	HPC	Midbrain
ENSMUSG00000003271.18	6.56749701292264e-08	-0.325850340136054	3.72354943002333e-06	Cortex	Midbrain
ENSMUSG00000029328.16	7.07840184715172e-08	0.136647727272727	3.96862396896973e-06	Cortex	Midbrain
ENSMUSG00000044252.19	7.18225584066374e-08	0.172043318407462	3.98260032659223e-06	Cortex	Midbrain
ENSMUSG00000026860.17	1.19970275482122e-08	0.172266973532796	4.28293883471177e-06	HPC	WM
ENSMUSG00000102252.6	8.352083765966e-08	-0.0113689125801679	4.5715406115576e-06	Cortex	Midbrain
ENSMUSG00000025372.17	8.4255504731442e-08	0.242395940093232	4.5715406115576e-06	Cortex	Midbrain
ENSMUSG00000026860.17	2.89858430505976e-08	-0.153926085250476	4.60331419947302e-06	Cortex	WM
ENSMUSG00000042032.14	9.26850548860124e-08	-0.126864184881603	4.97541262717892e-06	Cortex	Midbrain
ENSMUSG00000053332.16	5.38863265891768e-08	-0.210776391008949	5.21619641383231e-06	HPC	Thalamus
ENSMUSG00000031078.16	8.42454332899666e-08	0.358446601941748	5.32976255902112e-06	HPC	Midbrain
ENSMUSG00000019929.17	8.57430870888917e-08	0.0945663531870429	5.34589508197699e-06	HPC	Midbrain
ENSMUSG00000028161.18	4.45500737353579e-08	0.260334389409956	5.42397147727982e-06	Cortex	Thalamus
ENSMUSG00000033530.9	8.96818096222356e-08	0.318512479618713	5.51158778564082e-06	HPC	Midbrain
ENSMUSG00000090223.3	6.08278848170441e-09	-0.0443764829387798	5.9368015581435e-06	Midbrain	Thalamus
ENSMUSG00000027374.13	2.30772476382236e-08	0.117924528301887	5.96071731643765e-06	Cortex	HPC
ENSMUSG00000025468.16	2.18292950381959e-08	-0.0594502847384363	5.96071731643765e-06	Cortex	HPC
ENSMUSG00000093674.8	3.99112255348565e-08	0.0604104320500974	5.96555435788649e-06	Cortex	WM
ENSMUSG00000021288.20	1.00402370779844e-07	0.0855064603079426	6.08353519851956e-06	HPC	Midbrain
ENSMUSG00000028013.17	1.15599330561617e-07	-0.104382963662105	6.14014970540967e-06	Cortex	Midbrain
ENSMUSG00000029993.17	1.06921971738715e-07	0.0486867888794892	6.30107290986236e-06	HPC	Midbrain
ENSMUSG00000057531.16	1.06444855407093e-07	0.204005333037054	6.30107290986236e-06	HPC	Midbrain
ENSMUSG00000023089.13	7.4151343592979e-08	0.0693377046998882	6.52531823618215e-06	HPC	Thalamus
ENSMUSG00000027374.13	1.25802066964508e-07	0.120087640951211	6.61247114482196e-06	Cortex	Midbrain
ENSMUSG00000052584.11	1.33101605559199e-07	0.059061579903527	6.92402785207959e-06	Cortex	Midbrain
ENSMUSG00000026833.19	1.43839120319736e-07	0.052963898380627	7.4062469503407e-06	Cortex	Midbrain
ENSMUSG00000038608.16	1.27418516749429e-07	0.44527736131934	7.40749268994652e-06	HPC	Midbrain
ENSMUSG00000074457.11	2.3817796323319e-08	0.262594627185637	7.44008412649677e-06	HPC	WM
ENSMUSG00000052139.19	3.56196431282355e-08	-0.124833735652003	8.48715782732689e-06	Cortex	HPC
ENSMUSG00000033981.15	3.67242083168324e-08	-0.186345294319889	8.48715782732689e-06	Cortex	HPC
ENSMUSG00000022044.15	6.05716774785574e-08	0.0564792039171911	8.55070180405635e-06	Cortex	WM
ENSMUSG00000045948.9	1.8401411067524e-07	0.102228347269984	9.37914345926525e-06	Cortex	Midbrain
ENSMUSG00000061576.16	1.95504542685866e-07	-0.195804988662132	9.8651592239288e-06	Cortex	Midbrain
ENSMUSG00000016344.15	1.97535484486977e-07	-0.120129126314693	9.86895103684443e-06	Cortex	Midbrain
ENSMUSG00000025889.14	1.51959985620104e-08	-0.105701117385141	1.01914497022549e-05	CA1	DG
ENSMUSG00000055022.15	2.06870498174263e-07	-0.213343702407569	1.02340052332091e-05	Cortex	Midbrain
ENSMUSG00000096054.4	1.85701815617457e-07	-0.154506963788301	1.06518561438173e-05	HPC	Midbrain
ENSMUSG00000031781.15	2.22356280103995e-07	0.220074711710249	1.08932989262598e-05	Cortex	Midbrain
ENSMUSG00000021759.15	1.92880650469546e-07	0.255733114469174	1.09180599778945e-05	HPC	Midbrain
ENSMUSG00000036570.15	2.35489149422167e-07	-0.150573572537519	1.1425752384464e-05	Cortex	Midbrain
ENSMUSG00000030774.14	4.18596680427618e-08	0.14424882629108	1.16230344932069e-05	HPC	WM
ENSMUSG00000025372.17	2.14821182680032e-07	0.255306282163777	1.20020873751883e-05	HPC	Midbrain
ENSMUSG00000015149.15	2.29410323813027e-07	-0.172215999421882	1.26528617056877e-05	HPC	Midbrain
ENSMUSG00000025781.15	1.57543492143494e-07	-0.0522655977228084	1.27085083662419e-05	HPC	Thalamus
ENSMUSG00000024160.18	2.66523982136357e-07	-0.268173306094654	1.28083810843815e-05	Cortex	Midbrain
ENSMUSG00000015759.12	2.78918616360743e-07	0.11974687425951	1.3277578661852e-05	Cortex	Midbrain
ENSMUSG00000056629.17	2.85616512607228e-07	-0.0560734710111303	1.34693544169726e-05	Cortex	Midbrain
ENSMUSG00000044550.12	2.73868905461055e-07	-0.0385020980361791	1.49137219151071e-05	HPC	Midbrain
ENSMUSG00000027273.14	8.71872808402275e-08	-0.0501919634182775	1.60244924266437e-05	Midbrain	WM
ENSMUSG00000023089.13	9.20760519453344e-08	0.056540601189505	1.60244924266437e-05	Midbrain	WM
ENSMUSG00000026150.15	9.47447325185869e-08	-0.138004272350038	1.60244924266437e-05	Midbrain	WM
ENSMUSG00000024012.19	3.06943400006349e-07	0.228753219209211	1.65058813353414e-05	HPC	Midbrain
ENSMUSG00000029712.15	3.571310119065e-07	0.129601885699447	1.66859545007426e-05	Cortex	Midbrain
ENSMUSG00000029712.15	3.16073786961936e-07	0.135774432861812	1.6787030018645e-05	HPC	Midbrain
ENSMUSG00000028657.15	3.75993014836361e-07	-0.24102798053528	1.74060619528833e-05	Cortex	Midbrain
ENSMUSG00000024194.17	3.4105526713331e-07	0.143044743873075	1.78929238927744e-05	HPC	Midbrain
ENSMUSG00000022577.19	3.92104180468512e-08	-0.140726227795193	1.97228402775662e-05	CA1	DG
ENSMUSG00000000827.19	3.82494186936957e-07	0.177227935713448	1.98251806289493e-05	HPC	Midbrain
ENSMUSG00000041607.18	4.37378267471015e-07	-0.0595697872939444	2.00637339787158e-05	Cortex	Midbrain
ENSMUSG00000031342.18	3.9218576802942e-07	0.364695215511229	2.00855139769353e-05	HPC	Midbrain
ENSMUSG00000019986.18	4.53950928669011e-07	0.063363663730736	2.06363638384129e-05	Cortex	Midbrain
ENSMUSG00000064215.14	4.09138858439639e-07	0.140667903525046	2.07072396353803e-05	HPC	Midbrain
ENSMUSG00000027574.16	2.80853580489486e-07	0.287223008015087	2.09127896856786e-05	HPC	Thalamus
ENSMUSG00000074457.11	4.33813640597195e-07	-0.187817278156835	2.1700770719176e-05	HPC	Midbrain
ENSMUSG00000027777.16	4.68784029611285e-07	0.0621287481926322	2.31805620159511e-05	HPC	Midbrain
ENSMUSG00000020598.17	5.26437833967041e-07	0.218769294093435	2.37179045553365e-05	Cortex	Midbrain
ENSMUSG00000035585.17	4.92305390541732e-07	0.160245588118916	2.38188755515387e-05	HPC	Midbrain
ENSMUSG00000024109.19	4.92766137630625e-07	0.209717968642867	2.38188755515387e-05	HPC	Midbrain
ENSMUSG00000079197.11	5.53611931892503e-07	0.0781049624510367	2.47214673303502e-05	Cortex	Midbrain
ENSMUSG00000035285.7	5.67599563928503e-07	-0.259531465319247	2.51121924762531e-05	Cortex	Midbrain
ENSMUSG00000015149.15	5.72315127778262e-07	0.118496696166599	2.51121924762531e-05	Cortex	Midbrain
ENSMUSG00000007656.15	5.279546052902e-07	-0.162046662046662	2.52362301328716e-05	HPC	Midbrain
ENSMUSG00000027273.14	8.53540416163742e-08	-0.126794258373206	2.68438460883497e-05	CA1	CA2
ENSMUSG00000025468.16	8.03411632893185e-08	-0.2023688799072	2.68438460883497e-05	CA1	CA2
ENSMUSG00000057531.16	8.676477288017e-08	-0.616153846153846	2.84588455046958e-05	CA3	Subiculum
ENSMUSG00000053332.16	2.78008416681316e-07	-0.206895406935246	3.00866886497335e-05	Cortex	Thalamus
ENSMUSG00000067786.17	8.05559846937517e-08	-0.169894796593232	3.24157282407657e-05	CA1	DG
ENSMUSG00000035285.7	2.10180518951272e-07	-0.385767790262172	3.3326748536211e-05	Midbrain	WM
ENSMUSG00000032463.11	7.32457564683743e-07	0.157980156785889	3.46267301458183e-05	HPC	Midbrain
ENSMUSG00000032087.12	7.57421850311849e-07	-0.416719044626021	3.5417704348278e-05	HPC	Midbrain
ENSMUSG00000026134.12	8.18447539857319e-07	-0.492427261857314	3.7859799101787e-05	HPC	Midbrain
ENSMUSG00000025290.18	3.11397539941416e-07	0.0448709786945081	3.95630574495569e-05	Cortex	WM
ENSMUSG00000030774.14	2.98976673069791e-07	0.121579887697805	3.95630574495569e-05	Cortex	WM
ENSMUSG00000028013.17	9.11348935832634e-07	0.121390664231911	4.17087566165105e-05	HPC	Midbrain
ENSMUSG00000032503.19	8.99738628712974e-08	0.374193548387097	4.2719590091292e-05	L23	L6
ENSMUSG00000027940.19	9.50356846521109e-07	-0.140060525818044	4.30361595129875e-05	HPC	Midbrain
ENSMUSG00000029642.12	4.91322539281686e-07	-0.0791958859280038	4.35043775691238e-05	Cortex	Thalamus
ENSMUSG00000037236.17	4.91082836949611e-07	0.0923902277979531	4.35043775691238e-05	Cortex	Thalamus
ENSMUSG00000028478.19	6.87524698987746e-07	0.240331762858265	4.60385800292517e-05	HPC	Thalamus
ENSMUSG00000029152.14	7.13407748387165e-07	0.133444816053512	4.60385800292517e-05	HPC	Thalamus
ENSMUSG00000019528.19	1.06051231180609e-06	0.281262517023152	4.61322855635651e-05	Cortex	Midbrain
ENSMUSG00000079427.11	1.08493997599493e-06	0.200918692676146	4.63949755836474e-05	Cortex	Midbrain
ENSMUSG00000039661.15	1.0826102719651e-06	0.141146239007276	4.63949755836474e-05	Cortex	Midbrain
ENSMUSG00000030805.15	5.75780726441654e-07	0.298179059180577	4.67342022961809e-05	Cortex	Thalamus
ENSMUSG00000022577.19	2.17836133924374e-07	-0.282495862795246	4.76335012847964e-05	CA3	Subiculum
ENSMUSG00000027523.21	1.18855031657116e-06	0.0916224971408336	5.32619110613453e-05	HPC	Midbrain
ENSMUSG00000024099.16	1.09262030217465e-07	0.158571521668296	5.33198707461227e-05	Midbrain	Thalamus
ENSMUSG00000026860.17	1.26144971040084e-06	0.0825629742796895	5.34897078880894e-05	Cortex	Midbrain
ENSMUSG00000025757.14	3.75435956097266e-07	0.437039764359352	5.60282953305155e-05	Midbrain	WM
ENSMUSG00000055447.20	1.39455833012921e-06	0.18164121692505	5.86411777819331e-05	Cortex	Midbrain
ENSMUSG00000074578.17	1.43711363355045e-06	-0.107069578938907	5.99312016107073e-05	Cortex	Midbrain
ENSMUSG00000045427.14	1.36846115154775e-06	0.331695331695332	6.06919574634889e-05	HPC	Midbrain
ENSMUSG00000032366.16	2.95353025995773e-07	0.114695085973276	6.48447568573719e-05	Cortex	HPC
ENSMUSG00000015759.12	1.50922422624315e-06	0.126181880694516	6.62518634826331e-05	HPC	Midbrain
ENSMUSG00000021268.20	5.03377604292995e-07	-0.111836562763269	6.72141569521751e-05	Midbrain	WM
ENSMUSG00000028693.16	4.97719224853378e-07	0.333786078098472	6.72141569521751e-05	Midbrain	WM
ENSMUSG00000025316.17	1.65702520298258e-06	0.295555555555556	6.85356489692633e-05	Cortex	Midbrain
ENSMUSG00000031781.15	1.61034546529129e-06	-0.233459632760128	6.99768302190217e-05	HPC	Midbrain
ENSMUSG00000020230.16	1.6548813496543e-06	0.0966737081750818	7.1192995662128e-05	HPC	Midbrain
ENSMUSG00000056629.17	1.69541148551736e-06	-0.0642505574250417	7.22144575316405e-05	HPC	Midbrain
ENSMUSG00000027777.16	1.76486207521416e-06	0.0550653041330369	7.24023905002493e-05	Cortex	Midbrain
ENSMUSG00000040883.19	1.71773888934817e-06	-0.0974793772721234	7.2448163744861e-05	HPC	Midbrain
ENSMUSG00000028944.15	1.7560946309368e-06	-0.355311355311355	7.33467874008748e-05	HPC	Midbrain
ENSMUSG00000022425.17	1.8074739978749e-06	0.115998258483006	7.35525305909413e-05	Cortex	Midbrain
ENSMUSG00000025290.18	3.37822193039794e-07	0.121897278147916	7.46587046617944e-05	DG	Subiculum
ENSMUSG00000030695.17	2.28807771072024e-07	-0.0241916827333041	7.67268725661521e-05	CA1	DG
ENSMUSG00000062981.6	2.05413423726177e-06	0.0209793204397521	8.24447634435657e-05	Cortex	Midbrain
ENSMUSG00000022890.14	2.05866829050521e-06	0.0149480904193249	8.24447634435657e-05	Cortex	Midbrain
ENSMUSG00000020857.12	4.07265265382938e-07	0.0619738321260636	8.25058041446952e-05	Cortex	HPC
ENSMUSG00000027406.14	4.32164312304257e-07	-0.0385469523823315	8.25058041446952e-05	Cortex	HPC
ENSMUSG00000025290.18	4.13660829566528e-07	-0.0314944523226847	8.25058041446952e-05	Cortex	HPC
ENSMUSG00000030695.17	1.62006915413401e-07	0.0328255365106985	8.53371426940092e-05	L23	L5
ENSMUSG00000030695.17	1.19175368463377e-06	0.0476363051509107	8.92898529871763e-05	Cortex	Thalamus
ENSMUSG00000025889.14	4.91465028446675e-07	0.046860916046536	8.9917622496223e-05	Cortex	HPC
ENSMUSG00000026281.16	2.30489292499955e-06	-0.135725314699956	9.15786590515568e-05	Cortex	Midbrain
ENSMUSG00000025372.17	7.24735357165008e-07	-0.331435762224353	9.19326800563812e-05	Midbrain	WM
ENSMUSG00000061983.8	2.2314639207561e-06	-0.072384509920397	9.23053633374301e-05	HPC	Midbrain
ENSMUSG00000090223.3	7.69105419625078e-07	-0.0368727522956795	9.29152595042297e-05	Midbrain	WM
ENSMUSG00000003271.18	2.29429661083053e-06	-0.32962962962963	9.40006097123137e-05	HPC	Midbrain
ENSMUSG00000003531.16	2.53432746948268e-06	-0.112963847746456	0.0001022556394252	HPC	Midbrain
ENSMUSG00000028785.14	2.5433178564631e-06	-0.0384058238680087	0.0001022556394252	HPC	Midbrain
ENSMUSG00000000355.14	2.60089068206772e-06	0.0865200630804276	0.0001025319873571	Cortex	Midbrain
ENSMUSG00000053519.18	2.70774950984132e-06	-0.338655055636188	0.0001059170854779	Cortex	Midbrain
ENSMUSG00000015090.14	3.0188342201136e-07	0.13032561963272	0.0001272136740355	L23	L5
ENSMUSG00000030774.14	3.24152028696042e-06	0.0948263840468554	0.0001291205580972	HPC	Midbrain
ENSMUSG00000024109.19	7.54949601391623e-07	-0.213983797111659	0.0001325993479884	Cortex	HPC
ENSMUSG00000027777.16	7.99851713629361e-07	0.120381036774479	0.0001343750878897	CA1	Subiculum
ENSMUSG00000028745.19	2.22922101513656e-06	0.18026033942989	0.0001348678714157	HPC	Thalamus
ENSMUSG00000032312.8	3.49497516451613e-06	-0.325286356386835	0.0001356588052319	Cortex	Midbrain
ENSMUSG00000030805.15	3.48271288952623e-06	0.148455305328654	0.0001374553289058	HPC	Midbrain
ENSMUSG00000078941.10	3.54881910543773e-06	0.112331672228441	0.0001387910890144	HPC	Midbrain
ENSMUSG00000060279.16	3.62140492859346e-06	0.0838618323212874	0.000139100750025	HPC	Midbrain
ENSMUSG00000060636.15	3.60736080785684e-06	-0.153282307918752	0.000139100750025	HPC	Midbrain
ENSMUSG00000058835.15	3.72918072659575e-06	-0.311203555960793	0.0001411746419874	HPC	Midbrain
ENSMUSG00000068739.14	3.74102956452034e-06	0.149384911978462	0.0001411746419874	HPC	Midbrain
ENSMUSG00000058835.15	3.69957501899796e-06	0.291296025222385	0.0001425042408081	Cortex	Midbrain
ENSMUSG00000032519.12	5.79852827617624e-07	-0.376110961486669	0.0001449052216216	HPC	WM
ENSMUSG00000040390.14	3.80991505257493e-06	0.256125356125356	0.0001456426617825	Cortex	Midbrain
ENSMUSG00000025290.18	2.91343772076521e-07	0.160961790921025	0.0001509160739356	CA2	Subiculum
ENSMUSG00000063253.12	4.09667696999559e-06	0.118415228474299	0.0001554273081999	Cortex	Midbrain
ENSMUSG00000032172.9	4.13305906408306e-06	0.274740834386852	0.0001556374331146	Cortex	Midbrain
ENSMUSG00000015090.14	4.04110220843304e-07	-0.129893256964332	0.000159892944047	L23	L6
ENSMUSG00000061689.16	4.28971685090578e-06	0.32928194466656	0.0001603400831827	Cortex	Midbrain
ENSMUSG00000042198.13	4.3030616376944e-06	-0.117491394740465	0.000160971923177	HPC	Midbrain
ENSMUSG00000024516.14	2.87237700352281e-06	-0.0269870034136881	0.0001635565258476	HPC	Thalamus
ENSMUSG00000008668.16	4.4755659542722e-06	0.0304651739345487	0.0001659817649593	HPC	Midbrain
ENSMUSG00000073616.11	9.8593699216881e-07	0.0406904125217803	0.0001665095897158	Cortex	HPC
ENSMUSG00000020436.18	4.60471722539543e-06	0.116423145834911	0.0001693119102876	HPC	Midbrain
ENSMUSG00000031683.17	4.6060082728554e-06	0.0851809064423037	0.000170896454006	Cortex	Midbrain
ENSMUSG00000018398.19	7.63592687821396e-07	0.309557315749266	0.0001734743751696	HPC	WM
ENSMUSG00000067786.17	1.1100894894628e-06	-0.234949046741624	0.0001820546762718	CA3	Subiculum
ENSMUSG00000033429.11	4.99612854164477e-06	0.143010223400227	0.0001821469914081	HPC	Midbrain
ENSMUSG00000065990.13	5.20713648732957e-06	0.0924324800523547	0.000191789859234	Cortex	Midbrain
ENSMUSG00000039661.15	1.63845266593243e-06	-0.213731794968791	0.0001982527725778	Cortex	WM
ENSMUSG00000036570.15	2.86837420639185e-06	-0.304477780284232	0.0001995568912161	Cortex	Thalamus
ENSMUSG00000040128.10	5.458343975959e-06	-0.524492234169654	0.0001995855340774	Cortex	Midbrain
ENSMUSG00000031516.12	5.73925698101667e-06	0.0675703222962034	0.0002071946479213	HPC	Midbrain
ENSMUSG00000025781.15	5.77948808706757e-06	-0.0167302289336219	0.0002071946479213	HPC	Midbrain
ENSMUSG00000037217.16	1.80719062544076e-06	-0.109490416082281	0.0002084019371246	Midbrain	WM
ENSMUSG00000026659.14	5.905488325277e-06	0.211341919401745	0.0002099620725234	HPC	Midbrain
ENSMUSG00000037032.18	1.94944284779146e-06	0.0901390627075628	0.0002150320219498	Midbrain	WM
ENSMUSG00000027673.13	6.11335417412772e-06	0.0410623354153725	0.0002155708988286	HPC	Midbrain
ENSMUSG00000031683.17	3.35255495027353e-06	0.223386560212908	0.0002176925681044	Cortex	Thalamus
ENSMUSG00000030774.14	6.26133265032121e-06	0.0721574454535806	0.0002272998888742	Cortex	Midbrain
ENSMUSG00000027673.13	3.78606356788369e-06	0.102021639326657	0.0002304766196949	Cortex	Thalamus
ENSMUSG00000004961.8	6.54408658207926e-06	0.138381478334749	0.0002358675778083	Cortex	Midbrain
ENSMUSG00000078695.9	2.43138033191253e-06	-0.15818858560794	0.0002389023512879	Midbrain	WM
ENSMUSG00000031708.18	2.39300739005344e-06	0.077692295750565	0.0002389023512879	Midbrain	WM
ENSMUSG00000022370.14	2.4483488898251e-06	0.102000674384624	0.0002389023512879	Midbrain	WM
ENSMUSG00000022577.19	2.54359813783042e-06	-0.100743218134522	0.0002390040176176	Midbrain	WM
ENSMUSG00000028161.18	1.15409793222358e-06	-0.118169868252024	0.0002403408943855	HPC	WM
ENSMUSG00000026527.14	7.25464496140976e-06	0.26144611948632	0.0002537356310893	HPC	Midbrain
ENSMUSG00000020156.17	7.40000628508384e-06	0.280849714648066	0.0002567324761163	HPC	Midbrain
ENSMUSG00000015804.15	4.51785485343082e-06	-0.0653351387948544	0.0002588465074848	Cortex	Thalamus
ENSMUSG00000015747.6	7.27319003068527e-06	0.0880232932388231	0.000260287353864	Cortex	Midbrain
ENSMUSG00000050821.15	7.65904701942946e-06	0.217086834733894	0.0002635937622206	HPC	Midbrain
ENSMUSG00000028266.18	6.237884407538e-07	0.264367816091954	0.0002643303517694	CA3	DG
ENSMUSG00000021486.8	7.66205576633247e-06	-0.0431563227827095	0.0002722727704008	Cortex	Midbrain
ENSMUSG00000031371.15	7.72438869713079e-06	0.281482148484985	0.0002725682892707	Cortex	Midbrain
ENSMUSG00000033569.18	8.08688765463068e-06	0.433492315845257	0.0002761094499223	HPC	Midbrain
ENSMUSG00000021270.14	8.24126035775908e-06	0.0374558323093027	0.0002887874983698	Cortex	Midbrain
ENSMUSG00000037236.17	9.25695748206234e-07	0.0832151719248493	0.0003011596834164	Midbrain	Thalamus
ENSMUSG00000028745.19	3.3544909651929e-06	0.0953869350923678	0.0003039408420962	Midbrain	WM
ENSMUSG00000026527.14	8.79619595375441e-06	0.22140522875817	0.0003061076191906	Cortex	Midbrain
ENSMUSG00000049107.14	1.93380212744829e-06	-0.542123287671233	0.0003144935237639	Cortex	HPC
ENSMUSG00000022890.14	9.46343658522701e-06	0.0168028749961523	0.0003205645999184	HPC	Midbrain
ENSMUSG00000024160.18	9.84478835198514e-06	-0.271270396270396	0.0003308771835175	HPC	Midbrain
ENSMUSG00000025290.18	3.94609549098182e-07	0.0770022296608265	0.000355740508512	L4	L6
ENSMUSG00000038650.16	1.03190653925207e-05	-0.114188826215418	0.0003566438628127	Cortex	Midbrain
ENSMUSG00000031505.12	1.07427886520299e-05	0.126736842105263	0.0003582595099304	HPC	Midbrain
ENSMUSG00000052584.11	1.09231666572354e-05	0.0733592985503114	0.0003614727919955	HPC	Midbrain
ENSMUSG00000000296.9	1.07558766646256e-05	0.19062832800852	0.0003692119295898	Cortex	Midbrain
ENSMUSG00000118664.1	1.08880396441345e-05	-0.037309687794382	0.0003712232975966	Cortex	Midbrain
ENSMUSG00000052139.19	1.13854709706105e-05	0.115113020736036	0.0003738953901951	HPC	Midbrain
ENSMUSG00000072214.9	1.14203207859345e-05	0.113237179487179	0.000385882282417	Cortex	Midbrain
ENSMUSG00000038005.16	1.14709358625747e-05	0.0476368569066956	0.000385882282417	Cortex	Midbrain
ENSMUSG00000029213.12	1.24715781397431e-06	0.351871657754011	0.000388278655162	CA3	DG
ENSMUSG00000032532.8	1.37443771738766e-06	0.0641194554238033	0.000388278655162	CA3	DG
ENSMUSG00000074457.11	3.38311420617705e-06	0.202427740931794	0.0003907496908134	Cortex	WM
ENSMUSG00000027273.14	9.6220596704615e-07	0.0709286934133415	0.0004171162867145	L4	L5
ENSMUSG00000032366.16	1.48124308593845e-06	-0.175864079728584	0.0004257515841297	CA1	DG
ENSMUSG00000038619.13	1.33642412716541e-05	-0.0374225107113254	0.0004355527723534	HPC	Midbrain
ENSMUSG00000018395.20	1.5132265200089e-05	0.18558614290133	0.0004894662021863	HPC	Midbrain
ENSMUSG00000036333.12	1.48093107578546e-05	-0.208127155495577	0.0004948859740671	Cortex	Midbrain
ENSMUSG00000029128.13	1.53005645602325e-05	-0.125806700931329	0.0005079384787561	Cortex	Midbrain
ENSMUSG00000005881.14	9.60545422843065e-06	0.175015731661662	0.0005165599829511	HPC	Thalamus
ENSMUSG00000021262.16	1.66519252492393e-05	-0.0864644249512671	0.0005346013613599	HPC	Midbrain
ENSMUSG00000022577.19	2.10427826505997e-06	-0.280548865508937	0.0005450080706505	CA2	Subiculum
ENSMUSG00000037236.17	1.0766680679467e-05	0.0861844341225785	0.0005485340472486	HPC	Thalamus
ENSMUSG00000039114.17	1.72448036915342e-05	0.0399591211037301	0.0005495344109702	HPC	Midbrain
ENSMUSG00000037058.17	1.16067779036995e-05	-0.110471296952516	0.000561768050539	HPC	Thalamus
ENSMUSG00000027777.16	4.30015796838363e-06	0.121322980439002	0.0005641807254519	CA3	Subiculum
ENSMUSG00000033530.9	1.80950559496885e-05	0.222340677564558	0.0005936192081617	Cortex	Midbrain
ENSMUSG00000027940.19	1.81167970782606e-05	-0.0898264223722276	0.0005936192081617	Cortex	Midbrain
ENSMUSG00000025135.13	1.09713988055931e-05	0.271136558219178	0.0005936745798137	Cortex	Thalamus
ENSMUSG00000005417.18	1.82581489825047e-05	0.123093349603417	0.0005943910952627	Cortex	Midbrain
ENSMUSG00000029467.16	6.97004744296596e-06	-0.167761626866206	0.0006097589780277	Midbrain	WM
ENSMUSG00000028465.17	1.94056409778086e-05	0.238357001068865	0.0006138460844597	HPC	Midbrain
ENSMUSG00000019194.16	1.92357138967452e-05	0.118005583943528	0.0006222013610447	Cortex	Midbrain
ENSMUSG00000007656.15	1.80188081511352e-06	0.171170212765957	0.0006248922666813	L4	L5
ENSMUSG00000005881.14	1.23430993326351e-05	-0.169362056505071	0.0006327462499992	Cortex	Thalamus
ENSMUSG00000027642.16	2.0722086510257e-05	-0.10341086925594	0.0006660105001959	Cortex	Midbrain
ENSMUSG00000033981.15	2.12289934140314e-05	-0.187028794622582	0.0006666213844318	HPC	Midbrain
ENSMUSG00000040952.17	2.11079106386027e-05	0.0111146529678137	0.0006698774659269	Cortex	Midbrain
ENSMUSG00000034681.18	2.10015176088118e-05	0.175501863204712	0.0006698774659269	Cortex	Midbrain
ENSMUSG00000024608.12	2.16253003129028e-05	-0.0093323475459764	0.0006741452314935	HPC	Midbrain
ENSMUSG00000025135.13	1.5058437840581e-05	0.272412857724129	0.0006941222776039	HPC	Thalamus
ENSMUSG00000039114.17	1.61531834373862e-05	0.038607846477034	0.0007107400712449	HPC	Thalamus
ENSMUSG00000015090.14	1.46683139386029e-05	0.0783071547047747	0.0007143468888099	Cortex	Thalamus
ENSMUSG00000040640.12	2.32086938436951e-05	0.424872665534805	0.0007183007260113	HPC	Midbrain
ENSMUSG00000033805.13	6.5319696877215e-06	0.163234081684424	0.0007216406511521	Cortex	WM
ENSMUSG00000057531.16	4.67111392231804e-06	0.575883575883576	0.0007742371326242	DG	Subiculum
ENSMUSG00000021764.9	2.578613309966e-05	-0.0522737330423769	0.0007923710328195	HPC	Midbrain
ENSMUSG00000050705.16	2.63655732395645e-05	-0.0787614030579469	0.0008044304686284	HPC	Midbrain
ENSMUSG00000026833.19	9.02374071951768e-07	0.149427761081605	0.0008089783555047	CA1	CA3
ENSMUSG00000004631.16	2.70383217572227e-05	-0.233764586504313	0.0008191469028138	HPC	Midbrain
ENSMUSG00000030428.17	5.24403733508381e-06	0.179732589180182	0.0008223774263697	Cortex	HPC
ENSMUSG00000055022.15	2.75524670189893e-05	-0.208018115382636	0.0008288861057041	HPC	Midbrain
ENSMUSG00000005417.18	2.85814852036143e-05	0.136128108961705	0.0008538718704579	HPC	Midbrain
ENSMUSG00000030695.17	3.03070999015353e-05	-0.0093734844594415	0.0008991803019062	HPC	Midbrain
ENSMUSG00000061882.14	3.10911843960223e-05	-0.294420110455151	0.0009161251730937	HPC	Midbrain
ENSMUSG00000061787.16	3.17391309437927e-05	0.0496755496755497	0.0009225793332445	HPC	Midbrain
ENSMUSG00000065990.13	3.1694694470146e-05	-0.0972047355527577	0.0009225793332445	HPC	Midbrain
ENSMUSG00000027406.14	1.09850059729438e-05	0.0528477090212173	0.0009289653384452	Midbrain	WM
ENSMUSG00000022425.17	9.44832333820862e-06	0.153973317865429	0.0010003412334328	Cortex	WM
ENSMUSG00000054766.14	3.31664431510984e-05	0.137526652452026	0.0010459867008777	Cortex	Midbrain
ENSMUSG00000040128.10	7.1951374099776e-06	-0.574814814814815	0.0010894430471452	Cortex	HPC
ENSMUSG00000031708.18	2.63522828841604e-05	-0.0866626858658731	0.0011090873839942	HPC	Thalamus
ENSMUSG00000097063.6	3.84932295421778e-05	0.155752717228127	0.0011113951240969	HPC	Midbrain
ENSMUSG00000025369.16	4.09669544729142e-05	0.194117647058824	0.0011749322542831	HPC	Midbrain
ENSMUSG00000045896.15	4.1355640185256e-05	0.21174873689767	0.001178224927662	HPC	Midbrain
ENSMUSG00000031371.15	4.20535893151952e-05	0.278703462639938	0.0011902272449603	HPC	Midbrain
ENSMUSG00000025374.14	4.36155214961493e-05	0.0931054610169353	0.0012263658397152	HPC	Midbrain
ENSMUSG00000030763.8	2.72889679985307e-05	0.0864743454762407	0.0012656883252651	Cortex	Thalamus
ENSMUSG00000005873.7	4.75977526404819e-05	-0.031932273148667	0.001329646310775	HPC	Midbrain
ENSMUSG00000036073.19	4.28093719554685e-05	0.149328203059546	0.0013417148502316	Cortex	Midbrain
ENSMUSG00000062270.15	3.22620951953762e-05	-0.107276535833247	0.0014283309418316	Cortex	Thalamus
ENSMUSG00000022577.19	9.25144544052485e-06	-0.120254012935223	0.001429348320561	CA2	DG
ENSMUSG00000032181.8	8.5261710043954e-06	0.292803970223325	0.001429348320561	CA2	DG
ENSMUSG00000045427.14	4.65178658454845e-05	0.274005111354509	0.0014489453768908	Cortex	Midbrain
ENSMUSG00000020156.17	4.68390446290746e-05	0.224519700423315	0.0014499988907871	Cortex	Midbrain
ENSMUSG00000073888.14	1.77442367711433e-05	-0.089727486981188	0.0014521654415609	Midbrain	WM
ENSMUSG00000024381.18	3.71510301960035e-05	0.290775401069519	0.0014944513427795	HPC	Thalamus
ENSMUSG00000022516.11	3.85963673238523e-05	-0.0450190905935439	0.0014944513427795	HPC	Thalamus
ENSMUSG00000054728.18	4.9534026638954e-05	-0.197136222910217	0.0015240774293912	Cortex	Midbrain
ENSMUSG00000024381.18	3.60532419415774e-05	0.287121015807204	0.0015267764196128	Cortex	Thalamus
ENSMUSG00000025658.17	5.59961613279917e-05	0.322085889570552	0.0015541644260194	HPC	Midbrain
ENSMUSG00000021288.20	4.18336234974476e-05	0.168855021784137	0.0015574979825203	HPC	Thalamus
ENSMUSG00000074457.11	5.21722345457342e-05	-0.128144621253254	0.0015955217910168	Cortex	Midbrain
ENSMUSG00000024608.12	5.27421276156927e-05	-0.0079609648850057	0.0016032335900529	Cortex	Midbrain
ENSMUSG00000046032.17	5.81614336096e-05	-0.271561478501383	0.0016039133806955	HPC	Midbrain
ENSMUSG00000030844.12	5.87331675602497e-05	-0.0883333333333334	0.0016093636104725	HPC	Midbrain
ENSMUSG00000030805.15	4.53744150784455e-05	0.271117166212534	0.0016267568072568	HPC	Thalamus
ENSMUSG00000029780.15	5.41027905192241e-05	0.0957579171040168	0.0016347465925748	Cortex	Midbrain
ENSMUSG00000029088.17	6.03427995877447e-05	0.296185737976783	0.0016430045811802	HPC	Midbrain
ENSMUSG00000055762.18	5.60188024504398e-05	-0.103376328717285	0.0016825647450292	Cortex	Midbrain
ENSMUSG00000030706.18	5.7898755966494e-05	0.0900460610254525	0.0017287403704552	Cortex	Midbrain
ENSMUSG00000025290.18	1.60106997755295e-05	0.112292771699328	0.0017505031754578	CA3	Subiculum
ENSMUSG00000071655.13	5.94535547445259e-05	-0.0624005079129115	0.0017647213955345	Cortex	Midbrain
ENSMUSG00000031864.17	5.98668591456774e-05	0.296969696969697	0.0017665974926847	Cortex	Midbrain
ENSMUSG00000025889.14	9.91872401059697e-06	0.0686267027452069	0.0017704922358915	HPC	WM
ENSMUSG00000030805.15	9.7991126227652e-06	0.215963224526868	0.0017704922358915	HPC	WM
ENSMUSG00000025486.18	2.24106042041054e-05	-0.0904305283757339	0.0017767407145567	Midbrain	WM
ENSMUSG00000062270.15	9.10556723045233e-06	-0.124597559303442	0.0017774067233842	Midbrain	Thalamus
ENSMUSG00000029152.14	7.49548396158954e-06	0.109005098065407	0.0017774067233842	Midbrain	Thalamus
ENSMUSG00000049313.9	6.22259161419053e-05	-0.122605363984674	0.001825534725884	Cortex	Midbrain
ENSMUSG00000034891.14	6.7837505263153e-05	0.276791181873852	0.0018354525008936	HPC	Midbrain
ENSMUSG00000032463.11	6.35966149005308e-05	-0.123219208778673	0.0018549625363472	Cortex	Midbrain
ENSMUSG00000042198.13	5.38962956532368e-05	0.207933094384707	0.0018632719354404	HPC	Thalamus
ENSMUSG00000017412.17	6.5335126338592e-05	-0.493212669683258	0.0018947186638191	Cortex	Midbrain
ENSMUSG00000032532.8	1.33993317301569e-05	0.028470465766046	0.0019612155209039	Cortex	HPC
ENSMUSG00000032366.16	4.87075717618755e-05	0.266119196682657	0.0019767156206694	Cortex	Thalamus
ENSMUSG00000054459.9	6.89011782876208e-05	-0.0267868413744351	0.0019867162607962	Cortex	Midbrain
ENSMUSG00000022420.17	7.08158465841518e-05	-0.0899356103023516	0.0020249989522356	Cortex	Midbrain
ENSMUSG00000023911.13	7.10314733542816e-05	0.0722647267862369	0.0020249989522356	Cortex	Midbrain
ENSMUSG00000055692.22	7.78875920512329e-05	0.166226864577607	0.002081195161518	HPC	Midbrain
ENSMUSG00000061479.16	7.74390176254583e-05	0.106494159727268	0.002081195161518	HPC	Midbrain
ENSMUSG00000032519.12	7.34284590486128e-05	-0.16557734204793	0.0020815730581983	Cortex	Midbrain
ENSMUSG00000002012.14	7.86548929011236e-05	0.117306292461986	0.002088724378152	HPC	Midbrain
ENSMUSG00000022706.17	7.91859724723326e-05	0.147071067499257	0.002089926709055	HPC	Midbrain
ENSMUSG00000047446.19	7.74030310573032e-05	-0.164587281133935	0.0021819871213137	Cortex	Midbrain
ENSMUSG00000021147.18	8.34740753936362e-05	-0.528673835125448	0.0021896675142891	HPC	Midbrain
ENSMUSG00000027500.11	1.56047110544662e-05	-0.048877157785591	0.0022103318141987	Cortex	HPC
ENSMUSG00000097063.6	2.90684959553348e-05	0.210030165912519	0.0022347507345055	Midbrain	WM
ENSMUSG00000079523.9	8.70860658913578e-05	-0.0929477037318313	0.0022568931052085	HPC	Midbrain
ENSMUSG00000049154.13	8.68755576952315e-05	-0.505102040816327	0.0022568931052085	HPC	Midbrain
ENSMUSG00000022861.18	9.20144182109109e-05	0.314580941446613	0.0023703354918762	HPC	Midbrain
ENSMUSG00000004535.13	9.27355768175664e-05	-0.102080890411317	0.0023746931635069	HPC	Midbrain
ENSMUSG00000039221.11	3.19651580491603e-05	-0.0493441656534395	0.0023851648814917	Midbrain	WM
ENSMUSG00000066456.15	9.59690946411599e-05	-0.0563397348804759	0.0024429529298595	HPC	Midbrain
ENSMUSG00000022108.9	9.00858169177107e-05	0.0336352630487318	0.0025254057342598	Cortex	Midbrain
ENSMUSG00000055762.18	0.0001000675550033	-0.12884455527847	0.0025322977742608	HPC	Midbrain
ENSMUSG00000008822.16	9.11814285007851e-05	0.025513181599046	0.0025419971724583	Cortex	Midbrain
ENSMUSG00000033569.18	9.39583346839265e-05	-0.321106821106821	0.0026050206418411	Cortex	Midbrain
ENSMUSG00000028657.15	0.0001058834326249	0.199716404886562	0.002663804252355	HPC	Midbrain
ENSMUSG00000093674.8	1.60583388068709e-05	0.0643866809043878	0.0026753192452246	HPC	WM
ENSMUSG00000028745.19	7.05617878853039e-05	0.138154027042916	0.0027490872560114	Cortex	Thalamus
ENSMUSG00000027273.14	1.78075670025199e-05	0.0428511600846616	0.002781319371206	HPC	WM
ENSMUSG00000021288.20	7.94721184775659e-05	-0.154375679363538	0.0029771478229672	Cortex	Thalamus
ENSMUSG00000022044.15	4.10902788237361e-05	-0.0811413108522304	0.0029784582107376	Midbrain	WM
ENSMUSG00000055447.20	2.03950435487757e-05	0.237503317703265	0.00299807140167	HPC	WM
ENSMUSG00000032312.8	0.0001206869355213	0.311174991016888	0.0030185767244937	HPC	Midbrain
ENSMUSG00000001786.15	0.0001095051143965	-0.272236180904523	0.0030194688920503	Cortex	Midbrain
ENSMUSG00000054619.8	0.000122237740727	0.479166666666667	0.0030396922578477	HPC	Midbrain
ENSMUSG00000021493.16	0.0001230249799848	0.152055983126054	0.0030416865741072	HPC	Midbrain
ENSMUSG00000074578.17	0.0001244242219018	-0.0830852516325569	0.0030587028721249	HPC	Midbrain
ENSMUSG00000097063.6	0.0001136665138765	-0.141097486987898	0.0031171805925068	Cortex	Midbrain
ENSMUSG00000059586.11	0.0001278164731509	0.185275102256234	0.0031242412925863	HPC	Midbrain
ENSMUSG00000027180.13	0.000116662870517	0.452727272727273	0.0031820586196173	Cortex	Midbrain
ENSMUSG00000042682.11	0.0001177913001918	0.0482198082708613	0.003195563982625	Cortex	Midbrain
ENSMUSG00000026860.17	9.58482045418975e-05	0.25511961722488	0.0031993469653985	HPC	Thalamus
ENSMUSG00000070883.4	0.0001321148979302	0.596153846153846	0.0032110637903718	HPC	Midbrain
ENSMUSG00000056260.16	0.0001197887257372	0.287516311439756	0.0032284273539808	Cortex	Midbrain
ENSMUSG00000025658.17	0.0001204995775881	-0.287586206896552	0.0032284273539808	Cortex	Midbrain
ENSMUSG00000004633.18	0.0001216583727704	0.283561643835616	0.0032284273539808	Cortex	Midbrain
ENSMUSG00000018770.10	0.000122201669562	-0.0307397179212671	0.0032284273539808	Cortex	Midbrain
ENSMUSG00000025724.13	0.0001210423693756	-0.0725	0.0032284273539808	Cortex	Midbrain
ENSMUSG00000021288.20	3.44930567482439e-05	0.127495462794918	0.003232492175264	CA3	Subiculum
ENSMUSG00000059119.10	0.00013640169706	0.168640721940214	0.0032966297795067	HPC	Midbrain
ENSMUSG00000000355.14	2.42294348515926e-05	0.0754930102983851	0.0033247327635419	Cortex	HPC
ENSMUSG00000024099.16	1.04844657656316e-05	0.151810919438667	0.0033515342230802	Thalamus	WM
ENSMUSG00000022577.19	1.68511369716562e-05	-0.122201010221533	0.0033705915314751	CA3	DG
ENSMUSG00000078812.11	1.63413846858966e-05	-0.059257741314578	0.0033705915314751	CA3	DG
ENSMUSG00000090841.3	1.78969461848238e-05	0.0946203671508851	0.0033705915314751	CA3	DG
ENSMUSG00000061207.12	0.0001418974619884	0.148139880952381	0.0033913493415238	HPC	Midbrain
ENSMUSG00000003721.15	0.0001416489222095	0.266334295460509	0.0033913493415238	HPC	Midbrain
ENSMUSG00000001105.16	0.0001443246496744	0.0474117883542882	0.0034303018944714	HPC	Midbrain
ENSMUSG00000029642.12	0.0001063479381309	-0.097852634250008	0.0034314934703574	HPC	Thalamus
ENSMUSG00000008668.16	0.0001322853684852	0.0242814627044731	0.0034766248405021	Cortex	Midbrain
ENSMUSG00000033916.6	0.0001332804695196	-0.0481457944121808	0.0034846282341772	Cortex	Midbrain
ENSMUSG00000018411.18	0.0001354642230405	0.172888810696692	0.003523466337435	Cortex	Midbrain
ENSMUSG00000029141.17	0.0001511668822184	0.236684474664076	0.0035731864137561	HPC	Midbrain
ENSMUSG00000007656.15	4.40756527653825e-05	-0.411111111111111	0.0036142035267613	CA3	Subiculum
ENSMUSG00000021087.19	0.0001561940269062	0.0351887791381896	0.0036718399112062	HPC	Midbrain
ENSMUSG00000024160.18	5.25324412691334e-05	0.311017786561265	0.0037020778749942	Midbrain	WM
ENSMUSG00000028252.21	0.0001612991294136	-0.0833620689655173	0.0037712437757471	HPC	Midbrain
ENSMUSG00000033423.17	0.0001467356567511	0.0630115631264745	0.0037970673023905	Cortex	Midbrain
ENSMUSG00000028964.15	0.0001222560344961	-0.0130752303367711	0.0038175432707175	HPC	Thalamus
ENSMUSG00000040731.14	0.0001651858895465	-0.156933030250044	0.0038412416044821	HPC	Midbrain
ENSMUSG00000030629.16	0.0001668015855004	0.118450818383074	0.0038579592517361	HPC	Midbrain
ENSMUSG00000022555.13	0.0001704496231949	-0.165844298245614	0.0039212528287952	HPC	Midbrain
ENSMUSG00000048495.17	0.0001534775872041	0.155284355030798	0.0039512648215935	Cortex	Midbrain
ENSMUSG00000025607.16	0.0001546526648601	0.0502668843988398	0.0039613063293617	Cortex	Midbrain
ENSMUSG00000044550.12	2.99348357050754e-05	0.0294035114243271	0.003983147381242	Cortex	HPC
ENSMUSG00000096472.3	0.0001797983463447	0.062422376731596	0.0041143217339103	HPC	Midbrain
ENSMUSG00000115987.2	0.0001810053499876	-0.0574785136982936	0.004120026537813	HPC	Midbrain
ENSMUSG00000029642.12	2.61037358022596e-05	-0.10818388762423	0.0042462076905009	Midbrain	Thalamus
ENSMUSG00000027273.14	3.43624717994132e-05	0.116244411326379	0.0042472015144074	CA2	DG
ENSMUSG00000009894.16	3.13547314540004e-05	-0.0266043587385461	0.0043717454141577	Midbrain	Thalamus
ENSMUSG00000028693.16	3.18747551348491e-05	0.338172043010753	0.0044252785045548	HPC	WM
ENSMUSG00000029780.15	3.43662206627226e-05	0.0605563093622795	0.004438296321471	Cortex	HPC
ENSMUSG00000027673.13	1.87222640184511e-05	0.11250650702759	0.0044886627984236	Thalamus	WM
ENSMUSG00000025413.14	0.0001766732384287	-0.248701298701299	0.004502490712685	Cortex	Midbrain
ENSMUSG00000025468.16	1.46313694594236e-05	0.174587377897541	0.0045210931629619	CA2	CA3
ENSMUSG00000019804.13	3.71331393608027e-05	0.0142158137720269	0.0045302430020179	Midbrain	Thalamus
ENSMUSG00000037217.16	4.5093896032704e-05	-0.097649346058678	0.004583343592764	Cortex	WM
ENSMUSG00000022420.17	0.0002035825334188	-0.0888724957291505	0.0046095371514104	HPC	Midbrain
ENSMUSG00000021076.7	0.0001278173328537	0.296761996218828	0.0046108919333184	Cortex	Thalamus
ENSMUSG00000054733.10	3.71945327173368e-05	-0.147247247247247	0.0046663198046236	Cortex	HPC
ENSMUSG00000067786.17	4.56077454423463e-05	-0.17249038409448	0.0046975977805616	CA2	DG
ENSMUSG00000021268.20	0.0001560192535166	0.166470851516169	0.0047195824188783	HPC	Thalamus
ENSMUSG00000039485.9	0.0002111126838052	0.0837407879818594	0.004755009244661	HPC	Midbrain
ENSMUSG00000023089.13	0.0001406613668808	-0.0525371386586458	0.0048930061193566	Cortex	Thalamus
ENSMUSG00000038717.10	0.0001930051801504	0.0469095588530985	0.0048939906484375	Cortex	Midbrain
ENSMUSG00000024845.20	0.000221254619481	-0.313721035892776	0.0049574863177474	HPC	Midbrain
ENSMUSG00000033429.11	0.0001966776809777	-0.116126072703268	0.0049621778910685	Cortex	Midbrain
ENSMUSG00000055128.16	7.55539986174983e-05	-0.0973392911546664	0.0051805539052052	Midbrain	WM
ENSMUSG00000052798.15	0.0002065122754061	0.2657824933687	0.0051843827945254	Cortex	Midbrain
ENSMUSG00000049354.9	0.0002329801423419	0.366040140172029	0.0051931635873328	HPC	Midbrain
ENSMUSG00000035228.16	0.0002350825355971	0.271732304655961	0.00521301581515	HPC	Midbrain
ENSMUSG00000028086.16	0.0002114312930942	-0.0498220089769386	0.0052815955690782	Cortex	Midbrain
ENSMUSG00000056486.19	0.0002402416857315	-0.0614221918273828	0.0053001011898317	HPC	Midbrain
ENSMUSG00000022139.18	0.0002146739921247	0.247613997879109	0.0053361820899578	Cortex	Midbrain
ENSMUSG00000026797.17	0.0002440802545643	0.233449260961371	0.005357312526204	HPC	Midbrain
ENSMUSG00000023089.13	7.42880006057448e-05	-0.0713738192967707	0.0054147698219298	CA3	Subiculum
ENSMUSG00000033981.15	1.56020554453863e-05	0.32690269238923	0.0054789218039048	L23	L5
ENSMUSG00000003273.15	0.0001897132747983	0.257878151260504	0.0055649227274183	HPC	Thalamus
ENSMUSG00000069678.11	0.0002562264558458	0.0699187738056997	0.0055953614875584	HPC	Midbrain
ENSMUSG00000000876.12	0.0002603462900098	-0.285122410546139	0.0056566148465778	HPC	Midbrain
ENSMUSG00000034484.9	0.0002332452433511	-0.0819689078744612	0.0057693896958338	Cortex	Midbrain
ENSMUSG00000062691.12	0.000268251879162	0.117472922161738	0.0057990933877139	HPC	Midbrain
ENSMUSG00000030629.16	0.0002361917262676	0.114298253863757	0.005813772930472	Cortex	Midbrain
ENSMUSG00000026860.17	4.46176998740299e-05	0.185714285714286	0.0058616386124469	CA1	Subiculum
ENSMUSG00000021493.16	5.23360590397049e-05	0.161503155479059	0.0058616386124469	CA1	Subiculum
ENSMUSG00000003721.15	8.93965915679434e-05	0.39028314028314	0.0059683987581019	Midbrain	WM
ENSMUSG00000022940.18	9.24637211930699e-05	0.137947346062436	0.0060148836068414	Midbrain	WM
ENSMUSG00000068039.14	0.0002113182691867	-0.172491253180662	0.0060163554286123	HPC	Thalamus
ENSMUSG00000121584.1	0.0002459189700398	-0.141961217476681	0.0060238209845688	Cortex	Midbrain
ENSMUSG00000044533.16	0.00025338273342	0.0085828336784305	0.0061766631538051	Cortex	Midbrain
ENSMUSG00000086859.7	0.0001842435624624	-0.177008547008547	0.0061880424082226	Cortex	Thalamus
ENSMUSG00000025781.15	0.0001908163138577	0.0435896983883743	0.006195169656583	Cortex	Thalamus
ENSMUSG00000097063.6	0.0002258746548984	0.154647500605669	0.0062470475983338	HPC	Thalamus
ENSMUSG00000029869.8	5.17054035961947e-05	-0.063849765258216	0.0063066229775247	Cortex	HPC
ENSMUSG00000086316.9	9.95481956084016e-05	-0.211534905224226	0.0063138443064628	Midbrain	WM
ENSMUSG00000051359.16	0.0002952038472764	0.138947759806656	0.0063498347549158	HPC	Midbrain
ENSMUSG00000049313.9	0.0002995393301139	0.139245243607374	0.0064110358116915	HPC	Midbrain
ENSMUSG00000078784.9	0.0002647662157388	0.0539675169225689	0.0064231265606635	Cortex	Midbrain
ENSMUSG00000029328.16	0.0002047109537887	0.257435344827586	0.0064318860964582	Cortex	Thalamus
ENSMUSG00000079197.11	0.0001054018229849	0.108720871363893	0.0065220591442163	Midbrain	WM
ENSMUSG00000037679.10	0.000270520577461	0.326138147566719	0.0065313245639644	Cortex	Midbrain
ENSMUSG00000021772.16	0.0002456865928718	0.194817851861809	0.0066062394972207	HPC	Thalamus
ENSMUSG00000025724.13	0.0003147508082916	-0.0766607000795545	0.0066702363412348	HPC	Midbrain
ENSMUSG00000027406.14	0.0003140733767984	-0.0272862965220044	0.0066702363412348	HPC	Midbrain
ENSMUSG00000009281.7	0.0003323986441894	0.235166568105657	0.0070011146393658	HPC	Midbrain
ENSMUSG00000051355.19	0.0003336188984356	0.0715551315251465	0.0070011146393658	HPC	Midbrain
ENSMUSG00000021286.9	0.0003394555405356	0.20254936634247	0.0070890181329331	HPC	Midbrain
ENSMUSG00000009894.16	0.0002352392650127	-0.0251371131906917	0.0071600951288268	Cortex	Thalamus
ENSMUSG00000062981.6	0.0002766226343123	0.0954835832759774	0.0072370462166041	HPC	Thalamus
ENSMUSG00000052798.15	0.0003503026740629	0.288585607940447	0.0072802034000913	HPC	Midbrain
ENSMUSG00000073633.10	0.0003567676392496	0.168210526315789	0.0073166353975979	HPC	Midbrain
ENSMUSG00000035898.14	0.0003571579343318	0.498181818181818	0.0073166353975979	HPC	Midbrain
ENSMUSG00000044627.12	0.00035705145393	0.14651493598862	0.0073166353975979	HPC	Midbrain
ENSMUSG00000062270.15	6.19562370381112e-05	-0.049211552248708	0.0073526982928201	Cortex	HPC
ENSMUSG00000062981.6	6.81318168503227e-05	-0.0929993456156247	0.0073885170273238	Midbrain	Thalamus
ENSMUSG00000020265.17	0.0003079975014597	-0.111375528835449	0.0074007399636473	Cortex	Midbrain
ENSMUSG00000020598.17	0.0003674362491505	0.190518783542039	0.007491520113013	HPC	Midbrain
ENSMUSG00000016833.15	0.0003220861414598	-0.0139772146893586	0.0076662578764442	Cortex	Midbrain
ENSMUSG00000031750.16	0.0003218300106782	0.323275862068966	0.0076662578764442	Cortex	Midbrain
ENSMUSG00000118604.2	0.0003241511587208	0.349347014925373	0.0076791866051908	Cortex	Midbrain
ENSMUSG00000034484.9	0.000379236389103	-0.0860598477739548	0.0076956365373656	HPC	Midbrain
ENSMUSG00000025781.15	5.86068090886795e-05	-0.020118616828347	0.007708337679611	HPC	WM
ENSMUSG00000024038.18	3.09013622496405e-05	-0.0610673541258092	0.0077716926057845	CA1	DG
ENSMUSG00000024403.17	8.11053589005027e-05	-0.0163934426229508	0.007915883028689	Midbrain	Thalamus
ENSMUSG00000023345.18	0.0003933006104542	-0.491944146079484	0.0079435644421313	HPC	Midbrain
ENSMUSG00000039114.17	3.89942449944653e-05	0.0769230769230769	0.0080328144688598	CA2	CA3
ENSMUSG00000090553.9	0.0003998933421996	0.0348623092236231	0.0080389773744992	HPC	Midbrain
ENSMUSG00000034891.14	0.0003410493134049	0.208666008791603	0.008041751567483	Cortex	Midbrain
ENSMUSG00000004961.8	0.0001337364546084	-0.189393939393939	0.0080783186986077	Midbrain	WM
ENSMUSG00000009894.16	0.0003178652122334	-0.0257131603191319	0.0080971980379459	HPC	Thalamus
ENSMUSG00000024109.19	0.0003499837613354	0.149139350396647	0.0082140374869706	Cortex	Midbrain
ENSMUSG00000028464.17	0.0004113994950891	0.111452879581152	0.0082318168738311	HPC	Midbrain
ENSMUSG00000017843.15	0.0002855565613221	-0.139549436795995	0.0084282451735686	Cortex	Thalamus
ENSMUSG00000039478.16	0.0003617003800873	0.287003383882692	0.0084497227681505	Cortex	Midbrain
ENSMUSG00000078812.11	0.000365319002964	-0.0256554250002321	0.0084559618759469	Cortex	Midbrain
ENSMUSG00000025486.18	0.0003644890627551	0.0504694388815704	0.0084559618759469	Cortex	Midbrain
ENSMUSG00000021639.18	0.0004282337234907	-0.181786030061892	0.0085289883261905	HPC	Midbrain
ENSMUSG00000006576.17	0.0002981812360224	-0.130952380952381	0.0085376548158652	Cortex	Thalamus
ENSMUSG00000022425.17	0.0003067945775721	0.29614454262724	0.0085376548158652	Cortex	Thalamus
ENSMUSG00000029141.17	0.0003706918425931	-0.199247959663291	0.0085411462909812	Cortex	Midbrain
ENSMUSG00000030683.12	0.0003520719624175	0.181065410980844	0.0087386066569275	HPC	Thalamus
ENSMUSG00000003872.10	0.0004440520376063	0.0554600655180449	0.0088032804874764	HPC	Midbrain
ENSMUSG00000024248.15	0.0003848883407903	0.0065484412723966	0.0088279389437644	Cortex	Midbrain
ENSMUSG00000000805.19	0.0004491088102358	-0.118572347266881	0.0088626885396082	HPC	Midbrain
ENSMUSG00000051223.15	0.0004554438370654	0.1120826709062	0.008946663867833	HPC	Midbrain
ENSMUSG00000026701.16	0.0001364041669244	-0.184361176164455	0.0089481133502428	CA3	Subiculum
ENSMUSG00000016534.16	0.0003932877316156	-0.136827752409944	0.0089797732748081	Cortex	Midbrain
ENSMUSG00000026833.19	5.31528675310768e-05	-0.124601460454592	0.0090094110465175	CA3	DG
ENSMUSG00000027680.16	0.0004020607715585	0.163769037286824	0.0091387326724521	Cortex	Midbrain
ENSMUSG00000068039.14	0.0003600194284685	-0.159662086513995	0.0092278664033784	Cortex	Thalamus
ENSMUSG00000026860.17	0.000341332073228	-0.237537011299776	0.0092278664033784	Cortex	Thalamus
ENSMUSG00000028964.15	0.0003536854156558	-0.0103895950279996	0.0092278664033784	Cortex	Thalamus
ENSMUSG00000019194.16	0.0004756287741337	0.132456803455724	0.0093007044832876	HPC	Midbrain
ENSMUSG00000002395.15	0.0004909093398335	0.0698066126013724	0.009539975304445	HPC	Midbrain
ENSMUSG00000004558.16	0.000492299980843	0.115222408253767	0.009539975304445	HPC	Midbrain
ENSMUSG00000025871.19	0.0004952445890535	-0.299777707208638	0.0095540009960021	HPC	Midbrain
ENSMUSG00000031342.18	0.0004252729252491	0.223502739467221	0.0095997086593019	Cortex	Midbrain
ENSMUSG00000032356.13	0.000426146401047	0.0156852228624089	0.0095997086593019	Cortex	Midbrain
ENSMUSG00000025967.17	0.0004010923256725	0.162842012356575	0.0097064342812759	HPC	Thalamus
ENSMUSG00000090841.3	0.000109555261256	0.11336768225084	0.0097205395441754	Midbrain	Thalamus
ENSMUSG00000032060.11	0.000511867517363	0.116568217617836	0.0098305984807847	HPC	Midbrain
ENSMUSG00000032366.16	8.37829042163088e-05	0.284623773173391	0.0098527539049082	DG	Subiculum
ENSMUSG00000029152.14	8.91651937095767e-05	-0.207731092436975	0.0098527539049082	DG	Subiculum
ENSMUSG00000028478.19	0.0003971205292201	0.204592558891922	0.0099178306528321	Cortex	Thalamus
ENSMUSG00000067786.17	7.94408400822179e-05	0.0657312698367286	0.0099261329682731	HPC	WM
ENSMUSG00000003273.15	0.0005281748342013	-0.0888721209007621	0.0100987028299301	HPC	Midbrain
ENSMUSG00000027273.14	2.99799190610747e-05	-0.043542667806908	0.0101674754072845	L23	L6
ENSMUSG00000032526.12	0.0004558039103032	-0.0835422150847392	0.0102221623617341	Cortex	Midbrain
ENSMUSG00000045896.15	0.0001743139017658	0.218883465527761	0.0102845202041845	Midbrain	WM
ENSMUSG00000034681.18	0.0005448344172435	0.175783156746203	0.010371140101689	HPC	Midbrain
ENSMUSG00000028944.15	9.17208085656162e-05	0.284715284715285	0.0104932282843081	Cortex	HPC
ENSMUSG00000035585.17	9.31987936889123e-05	0.133189026203501	0.0104932282843081	Cortex	HPC
ENSMUSG00000073702.12	0.0004705353849138	0.0661125597566276	0.01050584757644	Cortex	Midbrain
ENSMUSG00000003072.16	0.0004751000925526	0.0319629085567389	0.0105610355375371	Cortex	Midbrain
ENSMUSG00000073633.10	0.0004811081761588	0.141142857142857	0.0106476835828849	Cortex	Midbrain
ENSMUSG00000022763.19	0.000483332198109	0.138878237083621	0.0106501933260195	Cortex	Midbrain
ENSMUSG00000023286.17	8.96638810283245e-05	-0.248863636363636	0.0106700018423706	HPC	WM
ENSMUSG00000031516.12	0.0004882648342751	0.0497868345158354	0.0107121058858806	Cortex	Midbrain
ENSMUSG00000025290.18	4.97041546584849e-06	-0.0649737983877321	0.0107410678216986	L5	L6
ENSMUSG00000053477.19	0.000573603540121	-0.404172099087353	0.0108706714960392	HPC	Midbrain
ENSMUSG00000001383.10	0.0005992605931192	-0.0161133717594513	0.0112577252034889	HPC	Midbrain
ENSMUSG00000024516.14	0.0005983914308192	0.0112562095438808	0.0112577252034889	HPC	Midbrain
ENSMUSG00000026833.19	0.0006044861469896	-0.038145263854771	0.0113065191493458	HPC	Midbrain
ENSMUSG00000006369.15	0.0006071210470623	0.397909407665505	0.0113066439154214	HPC	Midbrain
ENSMUSG00000030695.17	0.0001976082349537	0.0124989013777757	0.011393911183582	Midbrain	WM
ENSMUSG00000027523.21	5.46244366599015e-05	-0.258086253369272	0.011452923553026	CA1	CA2
ENSMUSG00000036932.15	0.0006182628130865	0.331534090909091	0.0114645113012859	HPC	Midbrain
ENSMUSG00000041453.13	0.0005251340579086	-0.0858380112269447	0.0114711102000305	Cortex	Midbrain
ENSMUSG00000004151.18	0.0002035500050929	0.257387057387057	0.0114756969537983	Midbrain	WM
ENSMUSG00000051359.16	3.86986449286434e-05	0.197865099009901	0.0114838228825749	L23	L6
ENSMUSG00000030763.8	0.0004965552943326	0.0812459858702633	0.0117235493881474	HPC	Thalamus
ENSMUSG00000025290.18	4.44919264608511e-05	-0.0556239894292122	0.0117359814908956	L23	L6
ENSMUSG00000021076.7	0.0005161213422802	0.27199924181396	0.011895368079221	HPC	Thalamus
ENSMUSG00000051159.17	0.0005499809430359	-0.153799637169925	0.0119107460882383	Cortex	Midbrain
ENSMUSG00000026374.15	0.0005493714808107	-0.256777395952654	0.0119107460882383	Cortex	Midbrain
ENSMUSG00000007656.15	0.0001144107949037	0.157657657657658	0.0121759614917693	HPC	WM
ENSMUSG00000028745.19	0.0001151310604327	0.0924114067533708	0.0121759614917693	HPC	WM
ENSMUSG00000022044.15	0.0001169360047228	0.056021219667717	0.0121759614917693	HPC	WM
ENSMUSG00000026833.19	7.99518190177498e-05	-0.105126283774849	0.0123525560382423	CA2	CA3
ENSMUSG00000053279.9	0.0005740727636153	0.254178643670819	0.0123793639538585	Cortex	Midbrain
ENSMUSG00000045573.10	0.0001277654572027	0.0898200376040827	0.0124866164135441	Cortex	WM
ENSMUSG00000063253.12	0.0001543263518882	-0.0303030303030303	0.012551876620248	Midbrain	Thalamus
ENSMUSG00000031683.17	0.0005590417385284	0.196111111111111	0.0125849396022228	HPC	Thalamus
ENSMUSG00000061474.12	0.0005881155396818	0.0817265658696945	0.0126282170775951	Cortex	Midbrain
ENSMUSG00000004933.18	0.0006879490536087	0.112221790890269	0.0127019606378745	HPC	Midbrain
ENSMUSG00000029136.10	0.0006009248778291	0.380200860832138	0.0128485887013801	Cortex	Midbrain
ENSMUSG00000001999.16	0.0005842571148677	-0.205320994794679	0.0128536565270897	HPC	Thalamus
ENSMUSG00000031539.7	0.0006144702767136	0.306666666666667	0.0130827722206635	Cortex	Midbrain
ENSMUSG00000026238.15	5.91490673354851e-05	0.112676056338028	0.0132231026087773	CA1	DG
ENSMUSG00000020873.16	0.0007220618883948	0.0925654056088839	0.0132456891657211	HPC	Midbrain
ENSMUSG00000028923.15	0.0007235557772999	-0.245842217484009	0.0132456891657211	HPC	Midbrain
ENSMUSG00000025203.7	0.000628220484909	-0.111318913644495	0.0133193301128189	Cortex	Midbrain
ENSMUSG00000036073.19	0.0007646758103256	-0.131234239760104	0.0139391327797493	HPC	Midbrain
ENSMUSG00000015090.14	0.0001860821498479	0.0611924379765573	0.0139704752501202	Midbrain	Thalamus
ENSMUSG00000029128.13	0.0002627983556185	0.189911504424779	0.0140136960083767	Midbrain	WM
ENSMUSG00000032366.16	0.0002552904513924	-0.202132936507936	0.0140136960083767	Midbrain	WM
ENSMUSG00000001017.17	0.0002651389075293	0.248888888888889	0.0140136960083767	Midbrain	WM
ENSMUSG00000040035.15	0.0006750626982391	-0.245875745875746	0.0142525789762132	Cortex	Midbrain
ENSMUSG00000006392.17	0.0002761638826816	0.178996865203762	0.0142985259257832	Midbrain	WM
ENSMUSG00000037364.14	0.0007877302039785	0.106500270562771	0.0142987988924712	HPC	Midbrain
ENSMUSG00000027574.16	0.0001434187340164	0.176512651265126	0.01433613665228	HPC	WM
ENSMUSG00000000805.19	6.10492094034405e-05	0.264285714285714	0.0144930823123768	L23	L6
ENSMUSG00000073702.12	0.0008112548000937	-0.0806513276082497	0.0146639418067358	HPC	Midbrain
ENSMUSG00000060147.16	0.0007118866318566	-0.121051362430673	0.0149674164347863	Cortex	Midbrain
ENSMUSG00000048482.15	0.000137643580242	-0.284340130819546	0.0151098240210673	Cortex	HPC
ENSMUSG00000058013.12	0.0007322033983782	0.28579242444961	0.0152045199515082	Cortex	Midbrain
ENSMUSG00000115987.2	0.0007299731362793	-0.0445454347463103	0.0152045199515082	Cortex	Midbrain
ENSMUSG00000096054.4	0.0007313632576714	-0.0736969429114742	0.0152045199515082	Cortex	Midbrain
ENSMUSG00000038650.16	0.000143313151213	-0.145848845867461	0.0153484889506479	Cortex	HPC
ENSMUSG00000049550.18	0.0007444011000119	-0.289375642343268	0.0153944588141817	Cortex	Midbrain
ENSMUSG00000020436.18	0.0003042549801423	0.120813120813121	0.015437897692422	Midbrain	WM
ENSMUSG00000004535.13	0.0007512221762675	-0.0802848810376678	0.015472110618148	Cortex	Midbrain
ENSMUSG00000071014.11	0.0007627268317205	0.0187965783698424	0.0155442342532693	Cortex	Midbrain
ENSMUSG00000006010.15	0.0007638024637793	-0.288745704467354	0.0155442342532693	Cortex	Midbrain
ENSMUSG00000032870.9	0.0007639655360306	-0.178865979381443	0.0155442342532693	Cortex	Midbrain
ENSMUSG00000057531.16	2.61803854201293e-05	0.3075	0.0156471436860973	CA1	CA3
ENSMUSG00000027642.16	0.0006444458417758	0.204901726744649	0.0156922562472415	Cortex	Thalamus
ENSMUSG00000032336.19	0.0007783896135381	-0.128807463189839	0.0157172603421125	Cortex	Midbrain
ENSMUSG00000030869.12	0.0007786989864304	-0.0276017316017316	0.0157172603421125	Cortex	Midbrain
ENSMUSG00000028161.18	7.29358671700379e-05	-0.0951576576576577	0.01574088624197	L23	L6
ENSMUSG00000029088.17	0.0007846743591394	0.24394506866417	0.0157747681921023	Cortex	Midbrain
ENSMUSG00000030706.18	0.0008896065980926	0.0850637911706614	0.015909454926286	HPC	Midbrain
ENSMUSG00000029328.16	0.0008865020510741	0.106819940895018	0.015909454926286	HPC	Midbrain
ENSMUSG00000041607.18	0.0008912549133507	-0.0639330347098648	0.015909454926286	HPC	Midbrain
ENSMUSG00000006728.13	0.0008023985679382	-0.11713224378132	0.0160054577433079	Cortex	Midbrain
ENSMUSG00000028329.14	0.0008024932241492	0.227445460942998	0.0160054577433079	Cortex	Midbrain
ENSMUSG00000022635.10	0.0008153289925313	-0.0398288589912339	0.0161974413240669	Cortex	Midbrain
ENSMUSG00000050821.15	0.0008258843535618	0.183150183150183	0.0163427939140112	Cortex	Midbrain
ENSMUSG00000097063.6	0.0006905600590734	0.138746940352987	0.0164050121350621	Cortex	Thalamus
ENSMUSG00000017412.17	0.0001569562284708	0.527058823529412	0.016409399981318	Cortex	HPC
ENSMUSG00000090553.9	0.0008367869197868	0.0301642769269928	0.0164938546767369	Cortex	Midbrain
ENSMUSG00000033530.9	5.50501070611671e-05	0.460233297985154	0.0165700822254113	L23	L5
ENSMUSG00000015149.15	0.0001767207946123	-0.182053376906318	0.0169855871437058	HPC	WM
ENSMUSG00000035443.11	8.849177699506e-05	0.123340820910762	0.0169864082055005	CA1	DG
ENSMUSG00000031422.17	9.28680369088e-05	0.0944903131901225	0.0169864082055005	CA1	DG
ENSMUSG00000020415.17	0.0008802644045064	0.0446851245287683	0.0172833236775867	Cortex	Midbrain
ENSMUSG00000027523.21	0.0001827138782436	0.124438454627134	0.0175405323113871	CA1	Subiculum
ENSMUSG00000031229.17	0.0007664388006477	-0.0495049504950496	0.0177740807578795	Cortex	Thalamus
ENSMUSG00000018770.10	0.0007881023009937	-0.0846611996653294	0.0178514335155338	Cortex	Thalamus
ENSMUSG00000022307.17	0.0010091703131589	-0.249583333333333	0.0179398788727674	HPC	Midbrain
ENSMUSG00000064215.14	0.0008341529684384	-0.0705351264929935	0.0179435571877417	HPC	Thalamus
ENSMUSG00000022139.18	0.001019207623159	0.317073170731707	0.0180437497729646	HPC	Midbrain
ENSMUSG00000090841.3	9.47512458733567e-05	0.123801718991135	0.0181732889585098	Thalamus	WM
ENSMUSG00000053253.18	0.0009300816464801	-0.101412956869233	0.0181906666206939	Cortex	Midbrain
ENSMUSG00000024325.9	0.0009392400661208	0.18748050327545	0.0182988624465098	Cortex	Midbrain
ENSMUSG00000028937.15	0.0010499644797733	0.0411137184992022	0.0185120786556765	HPC	Midbrain
ENSMUSG00000018395.20	0.0009590636921048	-0.139601750922668	0.0186132130398501	Cortex	Midbrain
ENSMUSG00000019795.18	0.0010601810903195	-0.0773396880415945	0.0186159144920597	HPC	Midbrain
ENSMUSG00000021288.20	0.0002222600006063	0.168812213868705	0.0186698400509363	CA1	Subiculum
ENSMUSG00000072214.9	0.0001837101524332	0.108200549450549	0.0187597971938273	Cortex	HPC
ENSMUSG00000035443.11	0.0001218040739961	-0.146639142401854	0.0187689004930377	CA3	DG
ENSMUSG00000001663.11	0.0009756033329926	0.0998980632008155	0.0188616644378575	Cortex	Midbrain
ENSMUSG00000049100.16	0.0009820081501879	0.222369350282486	0.0189130271978953	Cortex	Midbrain
ENSMUSG00000024845.20	0.0009909986940957	-0.24585134569795	0.0190136099255016	Cortex	Midbrain
ENSMUSG00000029723.17	0.0002922289340868	-0.0495105148658448	0.0190685596581423	Midbrain	Thalamus
ENSMUSG00000030603.17	0.0002930618799919	0.0159459114682996	0.0190685596581423	Midbrain	Thalamus
ENSMUSG00000071454.14	0.0011029310173273	0.212650918635171	0.0192878424249691	HPC	Midbrain
ENSMUSG00000037058.17	0.0008822456385282	-0.105650977612874	0.0195297102710582	Cortex	Thalamus
ENSMUSG00000027099.10	0.0011243296693143	-0.0632718849219206	0.0195824544023898	HPC	Midbrain
ENSMUSG00000051223.15	0.0002162217620213	0.327061238453644	0.0196221249034368	Cortex	WM
ENSMUSG00000032366.16	0.0002141456572223	0.125529627521659	0.0196221249034368	Cortex	WM
ENSMUSG00000016833.15	0.0002241700274575	0.0201162375099066	0.0196419324058462	Cortex	WM
ENSMUSG00000024158.18	0.001134917865672	-0.0237519459342101	0.0196838747801056	HPC	Midbrain
ENSMUSG00000022285.18	0.0011393037703966	-0.0625868274816874	0.0196838747801056	HPC	Midbrain
ENSMUSG00000033389.17	0.0010305369927179	0.328235294117647	0.019697309338086	Cortex	Midbrain
ENSMUSG00000027215.14	0.0010353899026833	0.148185148185148	0.019715386599775	Cortex	Midbrain
ENSMUSG00000026207.17	0.0011503016023198	-0.298644338118022	0.0197943899727194	HPC	Midbrain
ENSMUSG00000056962.12	0.0010464647897818	0.175699300699301	0.0198513583805984	Cortex	Midbrain
ENSMUSG00000058589.16	0.0003991121474922	-0.35333631885356	0.0198538729056443	Midbrain	WM
ENSMUSG00000022370.14	0.0003342982242259	-0.152229506672246	0.0199363304629292	CA3	Subiculum
ENSMUSG00000027574.16	0.0002130692509545	0.321784527764594	0.0200011217721092	CA1	CA2
ENSMUSG00000060743.13	0.0001654064751785	0.0668181435664394	0.0200011217721092	CA1	CA2
ENSMUSG00000022577.19	0.0001932188288339	0.0956511175898931	0.0200011217721092	CA1	CA2
ENSMUSG00000031622.17	0.0002225880006435	-0.20957215373459	0.0200011217721092	CA1	CA2
ENSMUSG00000027574.16	0.0002037024438795	-0.115466029361557	0.0201700414928532	Cortex	HPC
ENSMUSG00000003872.10	0.0002067073257067	-0.0489277950689251	0.0201700414928532	Cortex	HPC
ENSMUSG00000060279.16	0.0010731388370938	0.0495178983576463	0.0202114840473812	Cortex	Midbrain
ENSMUSG00000070394.11	0.0010734597155565	-0.0485894779163815	0.0202114840473812	Cortex	Midbrain
ENSMUSG00000057113.14	0.0001568610287912	0.100688073394495	0.0202456108703061	CA3	DG
ENSMUSG00000047547.15	0.0001892142694258	-0.104968860912074	0.0202456108703061	CA3	DG
ENSMUSG00000056209.8	0.000170393943569	-0.255384615384615	0.0202456108703061	CA3	DG
ENSMUSG00000010095.14	0.000174787346695	0.226147205815538	0.0202456108703061	CA3	DG
ENSMUSG00000040883.19	0.0001939859275119	-0.28908655490934	0.0202456108703061	CA3	DG
ENSMUSG00000041841.9	0.0002030533243629	-0.316543209876543	0.0202456108703061	CA3	DG
ENSMUSG00000035228.16	0.0010852687590172	0.20778102943708	0.020357866758368	Cortex	Midbrain
ENSMUSG00000067786.17	0.0002569110003526	0.110180806675939	0.0204003391217523	Cortex	WM
ENSMUSG00000028693.16	0.0002559985526363	0.275891341256367	0.0204003391217523	Cortex	WM
ENSMUSG00000143741.1	0.0002455861913971	0.256410256410256	0.0204003391217523	Cortex	WM
ENSMUSG00000091803.8	0.0004456921329506	0.110244516078308	0.0205127671969758	Midbrain	WM
ENSMUSG00000020598.17	0.0004527847706072	0.258914728682171	0.0205127671969758	Midbrain	WM
ENSMUSG00000004455.17	0.0004473874477461	-0.224976094855613	0.0205127671969758	Midbrain	WM
ENSMUSG00000042105.19	0.000428035569836	0.12591063623118	0.0205127671969758	Midbrain	WM
ENSMUSG00000031622.17	0.0004293638115082	0.108215233288035	0.0205127671969758	Midbrain	WM
ENSMUSG00000038005.16	0.0011986425724987	-0.0353911659946844	0.0205440651270501	HPC	Midbrain
ENSMUSG00000024975.14	0.0012076401753433	-0.0944987044050229	0.0206161429933614	HPC	Midbrain
ENSMUSG00000025647.17	0.001218732681098	0.173953823953824	0.0207232727038881	HPC	Midbrain
ENSMUSG00000033981.15	4.66871707766627e-05	0.260392818411857	0.0209275243006391	CA1	CA3
ENSMUSG00000040883.19	0.0011215670661932	-0.0720296496947362	0.0209608422815235	Cortex	Midbrain
ENSMUSG00000006315.10	0.0012380656099748	-0.0251792114695341	0.0209691269846917	HPC	Midbrain
ENSMUSG00000029152.14	0.0009696639503267	0.106110515134305	0.0209878375026289	Cortex	Thalamus
ENSMUSG00000042747.13	0.0012613599404582	-0.0802030456852793	0.0212798841719663	HPC	Midbrain
ENSMUSG00000121584.1	0.0002885341275616	-0.198541247484909	0.0213024760652485	Cortex	WM
ENSMUSG00000021645.17	0.0002817713985895	-0.0836868022036956	0.0213024760652485	Cortex	WM
ENSMUSG00000024160.18	0.000293422535334	0.17171470444553	0.0213024760652485	Cortex	WM
ENSMUSG00000027777.16	0.0002327654879359	0.0469586254710221	0.0215437390500711	HPC	WM
ENSMUSG00000012848.16	0.0010273297020542	0.0264880440543168	0.0216185902519242	HPC	Thalamus
ENSMUSG00000026966.7	0.0012948277968909	-0.0685669082372155	0.0217591764930662	HPC	Midbrain
ENSMUSG00000027406.14	0.0002327340851967	0.0761601315586618	0.0219157930226979	CA3	DG
ENSMUSG00000026150.15	0.0010369257568251	-0.0761514347721244	0.0219557758075579	Cortex	Thalamus
ENSMUSG00000053519.18	0.0013230261922589	0.350249403600087	0.0221465318252834	HPC	Midbrain
ENSMUSG00000097451.13	0.0013293675562276	-0.29031117397454	0.0221664311119811	HPC	Midbrain
ENSMUSG00000074358.10	0.0013372006177797	0.282367297132398	0.022184122803771	HPC	Midbrain
ENSMUSG00000018411.18	0.0013407419639657	-0.18187478381183	0.022184122803771	HPC	Midbrain
ENSMUSG00000029723.17	0.0011932946709638	-0.0607805123499727	0.0222190587073187	Cortex	Midbrain
ENSMUSG00000032560.15	0.0011995309589162	0.265996765996766	0.0222530633040116	Cortex	Midbrain
ENSMUSG00000042198.13	0.0012046610387537	0.0702598832428318	0.022266372166855	Cortex	Midbrain
ENSMUSG00000098274.8	0.0012112584375057	-0.126484093445292	0.0223066061155256	Cortex	Midbrain
ENSMUSG00000032294.18	0.0001408745473235	0.0854834803174287	0.0225164484805458	Thalamus	WM
ENSMUSG00000025468.16	0.0001756693883816	0.155484081593171	0.0225608432860135	Thalamus	WM
ENSMUSG00000067786.17	0.0001882030722503	-0.219054242002782	0.0225608432860135	Thalamus	WM
ENSMUSG00000038812.17	0.0013850986834251	0.222717469446441	0.0228302472647319	HPC	Midbrain
ENSMUSG00000121513.1	0.0002398395444589	-0.296511627906977	0.02289424868955	Cortex	HPC
ENSMUSG00000024516.14	0.001108296850392	0.0222992254382389	0.0229676836655718	Cortex	Thalamus
ENSMUSG00000002778.15	0.0012632968799394	-0.132161287501093	0.0231803492951804	Cortex	Midbrain
ENSMUSG00000079523.9	0.0012700860430767	0.0668352861487022	0.0232204861353808	Cortex	Midbrain
ENSMUSG00000008822.16	0.0002459118897581	0.0989653621232569	0.0232913689870905	DG	Subiculum
ENSMUSG00000034544.18	0.0002615681009094	0.37962962962963	0.0233449530061682	HPC	WM
ENSMUSG00000005873.7	0.0012884204426507	0.0207897817255388	0.023470648207999	Cortex	Midbrain
ENSMUSG00000035521.14	0.0014318490458527	-0.0650768172437515	0.0235107427299941	HPC	Midbrain
ENSMUSG00000038116.17	0.0012976608155822	0.229076479076479	0.0235539441562164	Cortex	Midbrain
ENSMUSG00000047446.19	0.001441881256707	0.163372676612094	0.0235854493017258	HPC	Midbrain
ENSMUSG00000060636.15	0.0002568914346729	0.124534695161798	0.0240002189286982	Cortex	HPC
ENSMUSG00000029148.16	0.0014828454132574	0.1649904566143	0.02407245648239	HPC	Midbrain
ENSMUSG00000008822.16	0.0014775924777546	0.0283955655308441	0.02407245648239	HPC	Midbrain
ENSMUSG00000025413.14	0.001493078315144	0.24029304029304	0.0241474545554497	HPC	Midbrain
ENSMUSG00000028863.14	0.0015105197556091	0.122837122837123	0.024338037410601	HPC	Midbrain
ENSMUSG00000020644.10	0.0003997727880094	0.112172284644195	0.0243861400685744	Midbrain	Thalamus
ENSMUSG00000031918.17	0.0013579477907494	0.414132379248658	0.0244721591147197	Cortex	Midbrain
ENSMUSG00000026659.14	0.0013537254618609	0.145469125902165	0.0244721591147197	Cortex	Midbrain
ENSMUSG00000055447.20	0.0003504514899417	0.189985344406448	0.0247360343317198	Cortex	WM
ENSMUSG00000049100.16	0.0015453476786889	0.314863102998696	0.0248062899765666	HPC	Midbrain
ENSMUSG00000015126.11	0.0015536409872437	-0.133832587479565	0.0248467045617932	HPC	Midbrain
ENSMUSG00000021149.9	0.0013855794570367	-0.105498021385872	0.0248812595736921	Cortex	Midbrain
ENSMUSG00000029148.16	0.001395668714932	0.152040816326531	0.0249735614735715	Cortex	Midbrain
ENSMUSG00000079435.10	0.0014052307436578	-0.0360490756027546	0.0250558103621811	Cortex	Midbrain
ENSMUSG00000087478.4	0.0014156747780999	0.310112359550562	0.0251531511630006	Cortex	Midbrain
ENSMUSG00000024911.8	0.0003744517092972	0.210526315789474	0.0251631548647729	CA1	Subiculum
ENSMUSG00000021268.20	0.0003681675563097	-0.182174408663437	0.0251631548647729	CA1	Subiculum
ENSMUSG00000053332.16	0.0004504071968066	0.30700146627566	0.0252228030211731	CA1	Subiculum
ENSMUSG00000023089.13	0.0004169888303705	0.0609389851534854	0.0252228030211731	CA1	Subiculum
ENSMUSG00000029911.15	0.0004986777260107	-0.260822510822511	0.0257778024522473	CA1	Subiculum
ENSMUSG00000031169.14	0.0016297683158441	0.104666137877509	0.02596764183245	HPC	Midbrain
ENSMUSG00000001999.16	0.0012831435781376	0.195611137328929	0.026037121773043	Cortex	Thalamus
ENSMUSG00000017686.18	0.0016450826379651	0.294117647058824	0.0260484300770029	HPC	Midbrain
ENSMUSG00000048482.15	0.0016521586104001	0.242146494320407	0.0260484300770029	HPC	Midbrain
ENSMUSG00000078878.10	0.0016530035822923	-0.0729823813583404	0.0260484300770029	HPC	Midbrain
ENSMUSG00000048118.18	0.0016686088288437	-0.260416666666667	0.026198376575496	HPC	Midbrain
ENSMUSG00000057367.13	0.0015032076898226	0.178461538461539	0.0266146877292805	Cortex	Midbrain
ENSMUSG00000039221.11	0.0017099721248211	0.0352389841054359	0.0267501821126559	HPC	Midbrain
ENSMUSG00000045896.15	0.0015181210633183	0.139070597230482	0.0267847513479179	Cortex	Midbrain
ENSMUSG00000022797.17	0.0017312018929687	0.330232558139535	0.0269841686360555	HPC	Midbrain
ENSMUSG00000057738.15	0.0017449815888232	-0.35949098621421	0.0271007609932049	HPC	Midbrain
ENSMUSG00000031781.15	0.0006134615014814	0.114847860901396	0.0273044180571658	Midbrain	WM
ENSMUSG00000063172.14	0.0017682860882327	-0.105069450588339	0.0273639091783361	HPC	Midbrain
ENSMUSG00000000861.16	0.0002997999146025	-0.087863401035444	0.0274254463545791	Cortex	HPC
ENSMUSG00000017843.15	0.0017961095798409	0.111260870128692	0.0276948509407728	HPC	Midbrain
ENSMUSG00000057506.6	0.0015844449512668	-0.0481185642080014	0.0278575234288938	Cortex	Midbrain
ENSMUSG00000052712.18	0.0016052821398497	0.128150068876104	0.0280285594383454	Cortex	Midbrain
ENSMUSG00000002731.7	0.0016030556327749	-0.110341513061178	0.0280285594383454	Cortex	Midbrain
ENSMUSG00000023286.17	0.0018575369220666	0.137732749178532	0.0284512077159204	HPC	Midbrain
ENSMUSG00000066026.15	0.0018583889744708	0.287352287352287	0.0284512077159204	HPC	Midbrain
ENSMUSG00000032186.16	0.0016397152461525	-0.142920025310187	0.0285310452830551	Cortex	Midbrain
ENSMUSG00000078923.11	0.0018740612400103	0.0487384356602187	0.0285894023210085	HPC	Midbrain
ENSMUSG00000028495.15	0.0003212946331726	0.0888702928870293	0.028662863327769	CA3	DG
ENSMUSG00000025889.14	0.0001093549132718	-0.127514504721975	0.0288013502829865	L23	L5
ENSMUSG00000078427.4	0.0014499548445632	-0.109782562981032	0.0288215514000944	Cortex	Thalamus
ENSMUSG00000032532.8	8.04028919858573e-05	-0.054908345511431	0.0288324770661284	CA1	CA3
ENSMUSG00000032076.21	0.0019008115076299	-0.240413579744362	0.02889502157535	HPC	Midbrain
ENSMUSG00000047547.15	0.0003225882763016	-0.0349480664617557	0.0289078596171572	Cortex	HPC
ENSMUSG00000053253.18	0.0019167865754557	-0.101639297484698	0.0290352670690512	HPC	Midbrain
ENSMUSG00000001999.16	0.0016791329258771	-0.0889792833644527	0.0291165111476843	Cortex	Midbrain
ENSMUSG00000026904.18	0.0016852805109263	-0.296337157987643	0.0291230323908705	Cortex	Midbrain
ENSMUSG00000028483.14	0.0016920124475984	0.119236683025465	0.0291395727323616	Cortex	Midbrain
ENSMUSG00000002395.15	0.0003418744268494	0.102597402597403	0.0294601445757516	HPC	WM
ENSMUSG00000014856.13	0.0017179579965751	0.0459797252431053	0.0294857688799947	Cortex	Midbrain
ENSMUSG00000028441.13	0.0017238903519283	-0.228021978021978	0.0294872905621363	Cortex	Midbrain
ENSMUSG00000070565.12	0.0017333415995615	-0.439299123904881	0.029548789565498	Cortex	Midbrain
ENSMUSG00000003038.16	0.0015295953996337	-0.0138483791310023	0.029796518384866	Cortex	Thalamus
ENSMUSG00000038244.15	0.0017736036262857	0.0740749263622975	0.0301333464587126	Cortex	Midbrain
ENSMUSG00000030683.12	0.0016419736816628	0.155316136001985	0.0301944340974899	Cortex	Thalamus
ENSMUSG00000048495.17	0.0016740240670066	0.284457478005865	0.0301944340974899	Cortex	Thalamus
ENSMUSG00000027574.16	0.0016103208758167	0.17175697865353	0.0301944340974899	Cortex	Thalamus
ENSMUSG00000039114.17	0.0016659833634075	0.044218117408907	0.0301944340974899	Cortex	Thalamus
ENSMUSG00000001323.18	0.0020438476714025	0.234375	0.0308513427451714	HPC	Midbrain
ENSMUSG00000047260.5	0.0015004569005536	0.0333333333333334	0.030903027228424	HPC	Thalamus
ENSMUSG00000061046.10	0.0004527775028047	-0.072019166428802	0.0310948009358637	Cortex	WM
ENSMUSG00000075701.11	0.0005417998415063	0.0187325791113298	0.0311056850182495	Midbrain	Thalamus
ENSMUSG00000071662.5	0.0001332996370504	0.063888539418632	0.0312069261405838	L23	L5
ENSMUSG00000028832.12	0.0015837605437843	-0.0031865585168018	0.0312873511506781	HPC	Thalamus
ENSMUSG00000018770.10	0.0015674546473089	0.0814369558589383	0.0312873511506781	HPC	Thalamus
ENSMUSG00000027642.16	0.0020836964033924	-0.0919318514964953	0.0313272874748584	HPC	Midbrain
ENSMUSG00000074872.4	0.0020942672465101	0.0781265181202837	0.0313272874748584	HPC	Midbrain
ENSMUSG00000022837.15	0.0021028693068662	-0.129373575954306	0.0313272874748584	HPC	Midbrain
ENSMUSG00000031865.17	0.002104506294801	0.0989774762039393	0.0313272874748584	HPC	Midbrain
ENSMUSG00000063275.17	0.002127286165793	-0.120269043933166	0.0315571899491097	HPC	Midbrain
ENSMUSG00000036634.16	0.0021368414259905	0.168206229860365	0.0315900062357777	HPC	Midbrain
ENSMUSG00000023089.13	0.0004317788032788	-0.066048869282725	0.0318077051748781	DG	Subiculum
ENSMUSG00000001472.18	0.000423778982141	-0.229848724317002	0.0318077051748781	DG	Subiculum
ENSMUSG00000001323.18	0.001887474634097	0.176276408450704	0.0319603926297107	Cortex	Midbrain
ENSMUSG00000032366.16	0.0005888539272538	0.304511278195489	0.0321906813565425	CA3	Subiculum
ENSMUSG00000056851.16	0.001909840742791	-0.0624862011039117	0.032230957819812	Cortex	Midbrain
ENSMUSG00000024026.14	0.0004890944746801	0.182365159128978	0.0327049752674286	Cortex	WM
ENSMUSG00000024218.14	0.0019455670265231	0.115301523447685	0.0327244373861187	Cortex	Midbrain
ENSMUSG00000015804.15	0.0006571390827214	-0.0607593182762921	0.0328628823500837	Midbrain	Thalamus
ENSMUSG00000001999.16	0.0007387360665875	0.19314381270903	0.0328628823500837	Midbrain	Thalamus
ENSMUSG00000031708.18	0.0007407616923174	-0.0712129068703706	0.0328628823500837	Midbrain	Thalamus
ENSMUSG00000030763.8	0.0006363293268705	0.0797606287959987	0.0328628823500837	Midbrain	Thalamus
ENSMUSG00000086859.7	0.0007093673833772	-0.171770573566085	0.0328628823500837	Midbrain	Thalamus
ENSMUSG00000031422.17	0.0003985194036218	0.0680375527415644	0.0331966663216993	HPC	WM
ENSMUSG00000002985.17	0.0019909342015467	-0.0840896994005554	0.0333762590731058	Cortex	Midbrain
ENSMUSG00000031729.7	0.0022797759936377	0.151751751751752	0.0335876586459916	HPC	Midbrain
ENSMUSG00000020564.18	0.0020119351483875	-0.183205244122966	0.033616638274052	Cortex	Midbrain
ENSMUSG00000031865.17	0.0019037722665147	-0.0515151515151515	0.0337140761379157	Cortex	Thalamus
ENSMUSG00000033099.11	0.0020280534634861	0.125255304968503	0.0337741180750861	Cortex	Midbrain
ENSMUSG00000006575.15	0.0020477044952616	0.073734703449452	0.0339892002733231	Cortex	Midbrain
ENSMUSG00000073888.14	0.0006798104554246	0.207415221128301	0.0343042814429652	CA3	Subiculum
ENSMUSG00000090841.3	0.000522008466325	0.136606349372307	0.0346091613173477	DG	Subiculum
ENSMUSG00000027900.16	0.0023792824929039	0.173446327683616	0.0349340385135587	HPC	Midbrain
ENSMUSG00000003273.15	0.0020161747616459	0.21481612446959	0.0350670396043419	Cortex	Thalamus
ENSMUSG00000021661.17	0.0021275282974126	-0.0925771088814567	0.0350833587867452	Cortex	Midbrain
ENSMUSG00000021079.17	0.0021264973256961	-0.102675754133535	0.0350833587867452	Cortex	Midbrain
ENSMUSG00000020436.18	0.0021375662933783	0.0633752845473072	0.0351340700859516	Cortex	Midbrain
ENSMUSG00000034930.17	0.0021503847341868	0.337719298245614	0.0352300044438527	Cortex	Midbrain
ENSMUSG00000051223.15	0.0004380096279971	-0.22972972972973	0.0353092277537069	HPC	WM
ENSMUSG00000078784.9	0.0020801112200571	-0.072140522875817	0.0355443566374683	Cortex	Thalamus
ENSMUSG00000014769.11	0.0024402497177966	0.0487609786939649	0.0357073275032686	HPC	Midbrain
ENSMUSG00000070883.4	0.0021887135635331	-0.413665254237288	0.0357419049889587	Cortex	Midbrain
ENSMUSG00000027273.14	0.0002073906967879	0.128484848484848	0.0358094603120569	CA2	Subiculum
ENSMUSG00000090258.8	0.0008195842275429	-0.0245627705627706	0.0358497445737316	Midbrain	WM
ENSMUSG00000021270.14	0.0008452101965333	-0.0487153483296118	0.0363440384509322	Midbrain	WM
ENSMUSG00000018770.10	0.0025092772664454	-0.0275154741148759	0.0363443605520012	HPC	Midbrain
ENSMUSG00000075704.18	0.0025099484757968	0.173167848699764	0.0363443605520012	HPC	Midbrain
ENSMUSG00000073888.14	0.0025275441912757	0.0487141941102721	0.0363443605520012	HPC	Midbrain
ENSMUSG00000040035.15	0.0025229590106654	-0.257645580226225	0.0363443605520012	HPC	Midbrain
ENSMUSG00000070283.5	0.0025344742365412	-0.0568144872509009	0.0363443605520012	HPC	Midbrain
ENSMUSG00000020932.15	0.0024960405600099	0.161392405063291	0.0363443605520012	HPC	Midbrain
ENSMUSG00000027673.13	0.0009482095615128	0.0787600841184788	0.0364022832215938	Midbrain	Thalamus
ENSMUSG00000012848.16	0.0009139507653534	0.0258067198441501	0.0364022832215938	Midbrain	Thalamus
ENSMUSG00000031029.7	0.0010024159275843	0.167115372794886	0.0364022832215938	Midbrain	Thalamus
ENSMUSG00000021076.7	0.0010070303760072	0.252849544072948	0.0364022832215938	Midbrain	Thalamus
ENSMUSG00000036570.15	0.0008636422466179	-0.245616515837104	0.0364022832215938	Midbrain	Thalamus
ENSMUSG00000002658.10	0.0025630867127423	-0.0575432427697122	0.0366325549442443	HPC	Midbrain
ENSMUSG00000066839.13	0.0022665101203393	-0.0742913000977517	0.0368929357007492	Cortex	Midbrain
ENSMUSG00000021288.20	0.0003468266449303	-0.152492232124584	0.0369563058320279	Thalamus	WM
ENSMUSG00000058799.17	0.0025954565840154	0.0958331706936258	0.0369723649815707	HPC	Midbrain
ENSMUSG00000021288.20	0.0004366612873795	0.112554112554113	0.0370070441054184	CA3	DG
ENSMUSG00000001445.11	0.0022841413698715	-0.102065988282455	0.0370603773388155	Cortex	Midbrain
ENSMUSG00000059119.10	0.0008772038559229	0.233918128654971	0.0370911030412761	Midbrain	WM
ENSMUSG00000036835.8	0.0026250090908981	-0.0857038142359748	0.0371886232326852	HPC	Midbrain
ENSMUSG00000042207.18	0.0026365713821406	0.399853264856933	0.0371886232326852	HPC	Midbrain
ENSMUSG00000027680.16	0.0026323141719779	0.189520624303233	0.0371886232326852	HPC	Midbrain
ENSMUSG00000028923.15	0.0023009211364073	-0.191446613088404	0.0372129745330499	Cortex	Midbrain
ENSMUSG00000034940.16	0.0023146801340591	0.464696223316913	0.0373158976244806	Cortex	Midbrain
ENSMUSG00000024258.5	0.0026732352571311	0.0620373072942925	0.0374690228160506	HPC	Midbrain
ENSMUSG00000027692.17	0.0026738702939394	0.319603356216628	0.0374690228160506	HPC	Midbrain
ENSMUSG00000062981.6	0.0003913993616757	0.107401610017889	0.037535198784704	Thalamus	WM
ENSMUSG00000075701.11	0.0019410137297727	0.0175438596491228	0.0375780258084002	HPC	Thalamus
ENSMUSG00000024583.4	0.0009097612427066	0.149424980891946	0.0378371192253577	Midbrain	WM
ENSMUSG00000040390.14	0.0004489890947682	-0.215384615384615	0.0379136752909148	Cortex	HPC
ENSMUSG00000024194.17	0.000441006093489	0.100661523095407	0.0379136752909148	Cortex	HPC
ENSMUSG00000006315.10	0.0004467401435186	0.0424348976070472	0.0379136752909148	Cortex	HPC
ENSMUSG00000062691.12	0.0023611683105437	0.0635505095734683	0.0379441251433239	Cortex	Midbrain
ENSMUSG00000029014.15	0.0022821326454026	-0.0896387184730743	0.0382644692501755	Cortex	Thalamus
ENSMUSG00000074129.15	0.0023571541632551	-0.013161427066608	0.0382644692501755	Cortex	Thalamus
ENSMUSG00000032060.11	0.0023219699316212	-0.179288829465508	0.0382644692501755	Cortex	Thalamus
ENSMUSG00000078812.11	0.0006937910050906	0.0592779962057683	0.0383319530312595	DG	Subiculum
ENSMUSG00000026701.16	0.0006721429177377	0.177377049180328	0.0383319530312595	DG	Subiculum
ENSMUSG00000027500.11	0.0023999762676881	-0.0306451459722301	0.0383521876300213	Cortex	Midbrain
ENSMUSG00000034022.9	0.0024017620473814	0.0544963178163638	0.0383521876300213	Cortex	Midbrain
ENSMUSG00000016194.15	0.0001718656049958	0.409090909090909	0.0385193787197026	CA1	CA3
ENSMUSG00000057113.14	0.0001717882478503	-0.0876281705342688	0.0385193787197026	CA1	CA3
ENSMUSG00000021087.19	0.0001664354180824	0.0622638524812438	0.0385193787197026	CA1	CA3
ENSMUSG00000055720.11	0.0024431497976996	-0.0568191899754955	0.0388900122372008	Cortex	Midbrain
ENSMUSG00000040407.19	0.002461225618332	0.118881118881119	0.0390545423588155	Cortex	Midbrain
ENSMUSG00000028863.14	0.0024758309203114	0.113892328986669	0.0391631436485623	Cortex	Midbrain
ENSMUSG00000031622.17	0.0004442618343562	0.188311688311688	0.0392219733760256	CA2	DG
ENSMUSG00000006315.10	0.0020723165479827	-0.117620232172471	0.0393333807538689	HPC	Thalamus
ENSMUSG00000090223.3	0.0002345927517558	0.0335088266604059	0.0393333847110714	CA1	DG
ENSMUSG00000021262.16	0.0024843047733444	0.108313908313908	0.0396674237579912	Cortex	Thalamus
ENSMUSG00000004980.17	0.002843245351361	0.0882278159166031	0.0397131217582959	HPC	Midbrain
ENSMUSG00000001289.13	0.0011402432982448	-0.0700241361899842	0.0397456235388205	Midbrain	Thalamus
ENSMUSG00000056091.13	0.0025348088524766	-0.201666797704222	0.0399707670924909	Cortex	Midbrain
ENSMUSG00000055401.15	0.0009773408796959	-0.241228688178103	0.0399921582546559	Midbrain	WM
ENSMUSG00000068039.14	0.0028816347889322	-0.0572816341038343	0.0401190707507652	HPC	Midbrain
ENSMUSG00000029152.14	0.0004849036714095	0.0574444629501852	0.0401738117199878	Cortex	HPC
ENSMUSG00000016833.15	0.0029132179369343	-0.0133031156486534	0.0402365810355994	HPC	Midbrain
ENSMUSG00000040242.15	0.0029013115130227	0.236363636363636	0.0402365810355994	HPC	Midbrain
ENSMUSG00000032563.17	0.0029181341894716	0.0600562882329682	0.0402365810355994	HPC	Midbrain
ENSMUSG00000053332.16	0.0009238812584612	0.315668202764977	0.0404044070367045	CA3	Subiculum
ENSMUSG00000024381.18	0.0008663348779483	-0.2870029455081	0.0404044070367045	CA3	Subiculum
ENSMUSG00000030960.17	0.0029402268802673	0.095272142282599	0.0404116806354951	HPC	Midbrain
ENSMUSG00000049960.5	0.0007943328229815	0.321624087591241	0.0405109739720567	DG	Subiculum
ENSMUSG00000053453.10	0.0022251018188453	0.110523651498959	0.0406395954838167	HPC	Thalamus
ENSMUSG00000028464.17	0.0022163547629699	-0.148148148148148	0.0406395954838167	HPC	Thalamus
ENSMUSG00000019795.18	0.0025909837017203	-0.066583011483731	0.0407292951990061	Cortex	Midbrain
ENSMUSG00000076432.14	0.0026157765702424	0.059572006940428	0.040892935367258	Cortex	Midbrain
ENSMUSG00000023484.15	0.0026257057191818	-0.233333333333333	0.040892935367258	Cortex	Midbrain
ENSMUSG00000024392.18	0.0026197898926538	0.140591323570047	0.040892935367258	Cortex	Midbrain
ENSMUSG00000028161.18	0.0023091074520522	0.181396147325804	0.0413928891404912	HPC	Thalamus
ENSMUSG00000032356.13	0.0005330381559394	0.0404420029445755	0.0416269484903992	HPC	WM
ENSMUSG00000061479.16	0.00268301900462	0.0733733811827118	0.0416569658378849	Cortex	Midbrain
ENSMUSG00000078812.11	0.00246686724227	0.074303644539902	0.0426374187888149	HPC	Thalamus
ENSMUSG00000079477.10	0.0024798479070632	0.0552104899930988	0.0426374187888149	HPC	Thalamus
ENSMUSG00000021493.16	0.0025106744534736	0.279798313770871	0.0426374187888149	HPC	Thalamus
ENSMUSG00000021486.8	0.003121086638325	-0.03380465357895	0.0427608748983263	HPC	Midbrain
ENSMUSG00000036948.18	0.0031320274934123	0.3748370273794	0.0427745469100308	HPC	Midbrain
ENSMUSG00000005161.16	0.0025710052863936	0.113359353601753	0.0429091916763629	HPC	Thalamus
ENSMUSG00000039615.10	0.0027349940941621	-0.131018297533811	0.0429658749631285	Cortex	Thalamus
ENSMUSG00000041453.13	0.001058353500006	0.291811242192922	0.0433924935002475	CA3	Subiculum
ENSMUSG00000015750.16	0.0028085121840474	-0.114078419265205	0.0434716333763912	Cortex	Midbrain
ENSMUSG00000027506.16	0.0031956059632262	0.288961038961039	0.043504736879112	HPC	Midbrain
ENSMUSG00000023960.14	0.0032370226949569	-0.157374140607674	0.0439295635132643	HPC	Midbrain
ENSMUSG00000026966.7	0.0028583816594405	0.056930490223395	0.0441082380842113	Cortex	Midbrain
ENSMUSG00000022370.14	0.0009314731235209	0.145016243702623	0.0441119057781688	DG	Subiculum
ENSMUSG00000044252.19	0.0006771557234984	0.226630260199165	0.0441192998310153	Cortex	WM
ENSMUSG00000047547.15	0.002859665825063	0.0673564374810749	0.0442113414858948	Cortex	Thalamus
ENSMUSG00000021268.20	0.0029358032598955	0.148510610254383	0.044679255861535	Cortex	Thalamus
ENSMUSG00000031029.7	0.002776153655548	0.153816237238697	0.0447886123095081	HPC	Thalamus
ENSMUSG00000032366.16	0.0027480428847087	0.224677026774012	0.0447886123095081	HPC	Thalamus
ENSMUSG00000053279.9	0.0033486871140027	0.274339933993399	0.0453020502026403	HPC	Midbrain
ENSMUSG00000024038.18	0.000561608746214	0.0589716548651615	0.0453298488015662	CA3	DG
ENSMUSG00000015289.5	0.0029705830124047	0.0513049831208747	0.0456998837822992	Cortex	Midbrain
ENSMUSG00000029551.14	0.0029858603708148	0.0980769230769232	0.0457952931037438	Cortex	Midbrain
ENSMUSG00000027254.14	0.0034236629366587	0.127407174323474	0.0461711534592659	HPC	Midbrain
ENSMUSG00000033530.9	0.0002336462992839	0.378048780487805	0.0462230262083387	L23	L6
ENSMUSG00000045948.9	0.001151020407378	-0.102251106029973	0.0463514091034601	Midbrain	WM
ENSMUSG00000007656.15	0.0010547019577831	-0.332893289328933	0.0466178265340138	DG	Subiculum
ENSMUSG00000028519.17	0.0034771689810892	-0.252491694352159	0.0467461904895187	HPC	Midbrain
ENSMUSG00000076432.14	0.003531438675998	0.0625310173697271	0.0472609779157176	HPC	Midbrain
ENSMUSG00000006906.11	0.003537432563659	0.137963277796668	0.0472609779157176	HPC	Midbrain
ENSMUSG00000032870.9	0.003555445511643	-0.178099173553719	0.0473545714894374	HPC	Midbrain
ENSMUSG00000054766.14	0.0035905870455073	0.125621890547264	0.047528324522377	HPC	Midbrain
ENSMUSG00000022332.9	0.0035854497268928	-0.284085727314181	0.047528324522377	HPC	Midbrain
ENSMUSG00000032532.8	0.0031090111382819	-0.0292788301761382	0.0475396066780925	Cortex	Midbrain
ENSMUSG00000033060.18	0.0005935140035229	-0.432277526395174	0.0475415918911238	Cortex	HPC
ENSMUSG00000022212.16	0.000595487942157	-0.0964277716655795	0.0475415918911238	Cortex	HPC
ENSMUSG00000060373.17	0.0031277027161821	0.0794859292281973	0.0475474873743606	Cortex	Midbrain
ENSMUSG00000028576.13	0.003128372137988	0.150777581527592	0.0475474873743606	Cortex	Midbrain
ENSMUSG00000021772.16	0.0031795843316908	0.157165372814004	0.0476448482933373	Cortex	Thalamus
ENSMUSG00000028465.17	0.0031530504150423	-0.13506766522139	0.0477786558387501	Cortex	Midbrain
ENSMUSG00000030704.15	0.0031703066736959	-0.0269138090824838	0.0478963098067953	Cortex	Midbrain
ENSMUSG00000033720.13	0.0031832827913817	0.151262626262626	0.0479487909412314	Cortex	Midbrain
ENSMUSG00000025732.7	0.0036403808621172	0.144875849539062	0.0480396272049951	HPC	Midbrain
ENSMUSG00000068823.11	0.0012119003118673	0.232025541843188	0.0480404858001181	Midbrain	WM
ENSMUSG00000036634.16	0.003200834898834	0.136432350718065	0.0480696812485616	Cortex	Midbrain
ENSMUSG00000026727.11	0.0036751110649427	-0.0607827001325836	0.0483496263039255	HPC	Midbrain
ENSMUSG00000058441.8	0.0037261751264766	-0.397177419354839	0.0488719676649469	HPC	Midbrain
ENSMUSG00000048758.15	0.0032736670560798	-0.0301300898190222	0.0490175785310954	Cortex	Midbrain
ENSMUSG00000024661.8	0.0037596926240299	0.0041293994471528	0.0490888811857582	HPC	Midbrain
ENSMUSG00000044894.15	0.0037655348189912	-0.0163392751939942	0.0490888811857582	HPC	Midbrain
ENSMUSG00000004267.17	0.0032907978342833	-0.211629340456133	0.0491283013958397	Cortex	Midbrain
ENSMUSG00000024026.14	0.0012651201066932	0.16975	0.0493786109335497	Midbrain	WM
ENSMUSG00000026000.17	0.0038081986719709	0.0534340190721678	0.0494950776036822	HPC	Midbrain
ENSMUSG00000049299.15	0.0014736847575104	-0.102341877189747	0.0495971145975934	Midbrain	Thalamus
ENSMUSG00000079435.10	0.0007832043463135	0.0657898236883024	0.0497530560995672	Cortex	WM
ENSMUSG00000031826.21	0.0033517032367626	0.228260869565217	0.049814625534726	Cortex	Midbrain
ENSMUSG00000021134.18	0.0033565146020227	-0.0666867864104162	0.049814625534726	Cortex	Midbrain
ENSMUSG00000058833.12	0.0002503939425559	0.143360254203628	0.0498840376669885	CA1	CA3
ENSMUSG00000025326.13	0.0038753918957798	-0.208055049585104	0.0502166745049547	HPC	Midbrain
ENSMUSG00000029723.17	0.0031886072493353	-0.0749263622974964	0.050599537989452	HPC	Thalamus
ENSMUSG00000023572.17	0.0039257095497758	-0.0917711259995678	0.0507159233727804	HPC	Midbrain
ENSMUSG00000061983.8	0.0013276749166337	-0.0532036325403152	0.0510350191439369	Midbrain	WM
ENSMUSG00000027273.14	0.0006662487864493	0.0374047564072962	0.0513314405923478	CA3	DG
ENSMUSG00000034793.16	0.0039886216000284	-0.0821854912764004	0.0513744015668328	HPC	Midbrain
ENSMUSG00000021096.12	0.0035127983072077	0.106329215466068	0.0516780765544316	Cortex	Midbrain
ENSMUSG00000007411.17	0.0035048725046158	0.120588235294118	0.0516780765544316	Cortex	Midbrain
ENSMUSG00000029471.14	0.0035036672759643	-0.272481406355646	0.0516780765544316	Cortex	Midbrain
ENSMUSG00000024911.8	0.0013476624552299	0.223684210526316	0.0520039159194606	CA3	Subiculum
ENSMUSG00000022212.16	0.0008422396272028	0.145820078890444	0.0521983144566477	Cortex	WM
ENSMUSG00000000861.16	0.0035611589349954	0.128412450008694	0.0522372325174041	Cortex	Midbrain
ENSMUSG00000053453.10	0.0035414526056273	0.103503909320316	0.0522632551194089	Cortex	Thalamus
ENSMUSG00000024953.18	0.0010896353436349	0.009009009009009	0.0523024964944771	CA1	Subiculum
ENSMUSG00000025733.18	0.0035864761952992	-0.218387096774194	0.052304505437803	Cortex	Midbrain
ENSMUSG00000002948.20	0.003578323171152	-0.437179487179487	0.052304505437803	Cortex	Midbrain
ENSMUSG00000028086.16	0.0040863194394837	-0.0538461538461538	0.0524756603840571	HPC	Midbrain
ENSMUSG00000031029.7	0.0036151855764211	-0.145230723868495	0.0525550858423007	Cortex	Thalamus
ENSMUSG00000020857.12	0.0036499406248581	0.032561463227958	0.0530766581931815	Cortex	Midbrain
ENSMUSG00000090258.8	0.0036865596387375	-0.0154548190093214	0.0531496569630555	Cortex	Midbrain
ENSMUSG00000029076.15	0.0036744250003501	-0.0291869109383893	0.0531496569630555	Cortex	Midbrain
ENSMUSG00000014633.16	0.0036767320109501	-0.109018413803103	0.0531496569630555	Cortex	Midbrain
ENSMUSG00000026721.17	0.0006809890346923	-0.264682718271827	0.0533968366309634	Cortex	HPC
ENSMUSG00000022403.16	0.0001185232310798	0.337777777777778	0.0534243464092499	L4	L6
ENSMUSG00000025889.14	9.21252213701703e-05	0.109542530846275	0.0534243464092499	L4	L6
ENSMUSG00000026904.18	0.0041737530352572	0.351965601965602	0.0534389451121326	HPC	Midbrain
ENSMUSG00000030347.7	0.0014151004216161	0.194444444444444	0.0535837279050759	Midbrain	WM
ENSMUSG00000027642.16	0.0034430089349048	0.1908233084388	0.053755365306256	HPC	Thalamus
ENSMUSG00000020610.18	0.0037492921013601	-0.119047619047619	0.0537794689247335	Cortex	Midbrain
ENSMUSG00000025871.19	0.0037515602579283	0.271736275282375	0.0537794689247335	Cortex	Midbrain
ENSMUSG00000036323.15	0.0042313355638099	-0.367595818815331	0.0540154468709511	HPC	Midbrain
ENSMUSG00000062270.15	0.004257659929965	-0.0264047968324954	0.0541906894044669	HPC	Midbrain
ENSMUSG00000015149.15	0.0008987439143847	-0.13061848256023	0.0543740068202774	Cortex	WM
ENSMUSG00000017390.16	0.0038041267482327	0.0301009176608083	0.0543785370299791	Cortex	Midbrain
ENSMUSG00000041353.13	0.0043077522173331	0.133874443616443	0.054666519288989	HPC	Midbrain
ENSMUSG00000030683.12	0.0009272600819331	-0.0966065478777344	0.0547946015858624	Cortex	WM
ENSMUSG00000031708.18	0.0007251151551998	0.0725830842935883	0.0549109931164949	HPC	WM
ENSMUSG00000022403.16	0.0003016168842378	0.328421052631579	0.0550798833215867	L23	L6
ENSMUSG00000025967.17	0.0039090994915475	0.133868092691622	0.0559921015406963	Cortex	Thalamus
ENSMUSG00000000827.19	0.0013516954656918	0.297908422837761	0.0560108808596053	DG	Subiculum
ENSMUSG00000060373.17	0.0044501310109757	-0.113734463821177	0.0562212982158773	HPC	Midbrain
ENSMUSG00000003226.8	0.0044564069483064	0.149019005173915	0.0562212982158773	HPC	Midbrain
ENSMUSG00000028785.14	0.0017895083975207	-0.0381509570241965	0.0563406514832348	Midbrain	Thalamus
ENSMUSG00000006576.17	0.0017473886670127	-0.156551059730251	0.0563406514832348	Midbrain	Thalamus
ENSMUSG00000006304.15	0.004484586098583	0.0491817528375374	0.0564113725032293	HPC	Midbrain
ENSMUSG00000025374.14	0.0039703267866251	0.0642848823343446	0.0565939801279964	Cortex	Midbrain
ENSMUSG00000024158.18	0.0039943289694116	-0.0202378157499001	0.0567757295201445	Cortex	Midbrain
ENSMUSG00000059361.7	0.0040233402326517	0.0307617363692131	0.0568677165657164	Cortex	Midbrain
ENSMUSG00000021147.18	0.0040222284082192	-0.380758807588076	0.0568677165657164	Cortex	Midbrain
ENSMUSG00000027500.11	0.0007749562462326	0.0631900885100343	0.0569592840980999	HPC	WM
ENSMUSG00000015804.15	0.0045430556248217	-0.0162643791548477	0.0569802486821666	HPC	Midbrain
ENSMUSG00000006289.15	0.0045773779695186	0.11267727679732	0.0572438372815965	HPC	Midbrain
ENSMUSG00000079508.9	0.0040945939972285	0.218745493871665	0.0577131880168024	Cortex	Midbrain
ENSMUSG00000053477.19	0.0041247299715132	-0.36045197740113	0.0579760095717433	Cortex	Midbrain
ENSMUSG00000030890.17	0.0037732372769973	0.196171408500176	0.0579760902243404	HPC	Thalamus
ENSMUSG00000033701.14	0.0041469365879872	0.0946646820982208	0.0581262278416217	Cortex	Midbrain
ENSMUSG00000024462.18	0.0041737453300371	0.100458666007752	0.0581787815894131	Cortex	Midbrain
ENSMUSG00000014769.11	0.0041693268182975	-0.0409326831651212	0.0581787815894131	Cortex	Midbrain
ENSMUSG00000029922.16	0.0046958933273766	-0.103387881468377	0.0583865118334519	HPC	Midbrain
ENSMUSG00000023456.17	0.0046876061173472	-0.178025851938896	0.0583865118334519	HPC	Midbrain
ENSMUSG00000029769.18	0.001567123759391	0.0204081632653062	0.0584005715449748	Midbrain	WM
ENSMUSG00000071454.14	0.0015883482209709	0.284995625546807	0.0584005715449748	Midbrain	WM
ENSMUSG00000037772.14	0.0047146356519173	-0.0771125134677543	0.0584506126067681	HPC	Midbrain
ENSMUSG00000022400.10	0.0047380723474873	-0.0372364931478073	0.0585723771232488	HPC	Midbrain
ENSMUSG00000022570.8	0.0042300702781262	0.112472027195545	0.0588014727918043	Cortex	Midbrain
ENSMUSG00000026833.19	0.0007630404938363	-0.214474678760393	0.05894487814886	CA2	DG
ENSMUSG00000027574.16	0.0008587853227893	0.299140708915145	0.0589699254982049	CA2	DG
ENSMUSG00000041453.13	0.0015164595280892	0.281060606060606	0.0591419215954817	DG	Subiculum
ENSMUSG00000071655.13	0.0019426989916228	-0.195487894350697	0.0592523192444964	Midbrain	Thalamus
ENSMUSG00000023020.4	0.0042954412266083	0.0299310989025927	0.0593830039163438	Cortex	Midbrain
ENSMUSG00000062372.14	0.0042951014125944	0.321266968325792	0.0593830039163438	Cortex	Midbrain
ENSMUSG00000006333.15	0.0007559900071629	0.0337432424404444	0.0594397143131866	CA1	CA2
ENSMUSG00000047879.18	0.0043273211645675	0.0591430564419181	0.059660280318054	Cortex	Midbrain
ENSMUSG00000017843.15	0.0040000933382216	0.184067004285158	0.0598329835823382	HPC	Thalamus
ENSMUSG00000063172.14	0.0040177106744338	-0.19790958975699	0.0598329835823382	HPC	Thalamus
ENSMUSG00000029600.11	0.0048737468599888	0.289846058155808	0.0600769598615239	HPC	Midbrain
ENSMUSG00000062981.6	0.0016609302080886	-0.0306776556776557	0.0601968562560133	Midbrain	WM
ENSMUSG00000065990.13	0.0017016044599535	0.101079887213791	0.0605600887035438	Midbrain	WM
ENSMUSG00000061576.16	0.0017186938851616	0.199651142508285	0.0605600887035438	Midbrain	WM
ENSMUSG00000022255.17	0.0049374696432125	0.354254909510974	0.0606885554431442	HPC	Midbrain
ENSMUSG00000024109.19	0.000824463607143	0.207809805370781	0.0607593832220661	CA3	DG
ENSMUSG00000024799.17	0.0044486995327401	-0.23488637360709	0.0611665881259036	Cortex	Midbrain
ENSMUSG00000029328.16	0.0041745905004026	0.227607558449877	0.0612273273392381	HPC	Thalamus
ENSMUSG00000016194.15	0.0008704554456017	-0.342555994729908	0.0614759158456221	CA3	DG
ENSMUSG00000078427.4	0.0043840995916679	0.110854175279041	0.0616630808376265	HPC	Thalamus
ENSMUSG00000060373.17	0.0043675529123896	-0.212420862224902	0.0616630808376265	HPC	Thalamus
ENSMUSG00000074872.4	0.0043954055555746	-0.162632634101022	0.0616630808376265	HPC	Thalamus
ENSMUSG00000042726.15	0.0050594891096945	0.182417582417582	0.0617827966812064	HPC	Midbrain
ENSMUSG00000027180.13	0.0050695786212147	0.422857142857143	0.0617827966812064	HPC	Midbrain
ENSMUSG00000047261.10	0.0050500597575147	-0.0082637182822798	0.0617827966812064	HPC	Midbrain
ENSMUSG00000036977.9	0.0009121885130385	0.354448742746615	0.0618463811840169	CA3	DG
ENSMUSG00000017734.16	0.0011016359618273	-0.148212614635972	0.0622057106445187	Cortex	WM
ENSMUSG00000027523.21	0.0010792155528518	-0.100761416657482	0.0622057106445187	Cortex	WM
ENSMUSG00000031521.6	0.0008077574881104	0.197267404033832	0.0622256689525092	Cortex	HPC
ENSMUSG00000024990.14	0.0017976771377805	0.165756748559296	0.0624754369664292	Midbrain	WM
ENSMUSG00000071451.11	0.0045669041103905	0.0862121660258306	0.0626211906006273	Cortex	Midbrain
ENSMUSG00000045948.9	0.0045792605757672	-0.193948593402145	0.0626461498385465	HPC	Thalamus
ENSMUSG00000096054.4	0.0046596309797266	-0.205488372093023	0.0626461498385465	HPC	Thalamus
ENSMUSG00000048978.15	0.0046252149342654	0.124175545408422	0.0626461498385465	HPC	Thalamus
ENSMUSG00000045752.14	0.0052045394800044	0.184405482158291	0.0632483865620875	HPC	Midbrain
ENSMUSG00000036315.14	0.0046374755440122	0.0924804495113449	0.063416535488037	Cortex	Midbrain
ENSMUSG00000030588.13	0.0046745511508749	0.0485062409061247	0.0634256356708053	Cortex	Midbrain
ENSMUSG00000027012.16	0.0047009884543958	-0.152814693146185	0.0634256356708053	Cortex	Midbrain
ENSMUSG00000031660.15	0.0046950227705368	0.0390419818901651	0.0634256356708053	Cortex	Midbrain
ENSMUSG00000021458.19	0.0046954738215644	0.208510638297872	0.0634256356708053	Cortex	Midbrain
ENSMUSG00000057409.8	0.0046642921441096	0.314935064935065	0.0634256356708053	Cortex	Midbrain
ENSMUSG00000023048.14	0.0047152842895507	0.0466052037415332	0.0634488654001944	Cortex	Midbrain
ENSMUSG00000092167.9	0.004742842505469	-0.234344100197759	0.0636499555388219	Cortex	Midbrain
ENSMUSG00000034930.17	0.0052560430191205	0.352087114337568	0.0636943579387511	HPC	Midbrain
ENSMUSG00000057897.16	0.0053068778819781	-0.185924369747899	0.0641297433940169	HPC	Midbrain
ENSMUSG00000032463.11	0.0009028439492693	0.162156138563423	0.0644630579778289	HPC	WM
ENSMUSG00000028552.14	0.0048248944085359	0.15552688865597	0.0645793559296347	Cortex	Midbrain
ENSMUSG00000024044.20	0.0048489076095394	0.403549382716049	0.0647290682479792	Cortex	Midbrain
ENSMUSG00000019795.18	0.0048872910249664	0.197730864755024	0.0648068179748982	HPC	Thalamus
ENSMUSG00000068762.12	0.0018914934370996	0.110157806036464	0.0648475520259689	Midbrain	WM
ENSMUSG00000042682.11	0.0017637440524872	0.168806215953718	0.0649645725999477	DG	Subiculum
ENSMUSG00000061603.9	0.0054201167833014	0.215076242006886	0.0651322413457064	HPC	Midbrain
ENSMUSG00000016534.16	0.00541761454371	-0.132683629007158	0.0651322413457064	HPC	Midbrain
ENSMUSG00000063889.17	0.0048945345981003	0.223228258439526	0.0651657561530719	Cortex	Midbrain
ENSMUSG00000038244.15	0.0054528360391273	0.085888338465658	0.0653428987195705	HPC	Midbrain
ENSMUSG00000025889.14	0.0009354689227095	-0.0987903225806452	0.0653788835982552	CA1	CA2
ENSMUSG00000062929.9	0.0054783603301763	-0.112177493409165	0.0654664059456072	HPC	Midbrain
ENSMUSG00000047261.10	0.0003868469112204	-0.0253104276687539	0.065598183374097	L23	L6
ENSMUSG00000032060.11	0.0009494306599211	0.128945792153339	0.065906311642858	HPC	WM
ENSMUSG00000031078.16	0.0008781552648745	0.218446601941748	0.0664824097942076	Cortex	HPC
ENSMUSG00000031939.17	0.0019740706401248	-0.336200716845878	0.0667762295199559	Midbrain	WM
ENSMUSG00000058240.15	0.0047477291321331	-0.045578231292517	0.0670186691985167	Cortex	Thalamus
ENSMUSG00000028970.10	0.0050505282692591	0.442118226600985	0.0670656990702154	Cortex	Midbrain
ENSMUSG00000042210.19	0.0056619133076395	0.163219655298863	0.0674724405802367	HPC	Midbrain
ENSMUSG00000020376.18	0.001222099268048	-0.170232471982958	0.0675077008719584	Cortex	WM
ENSMUSG00000031683.17	0.0007779610206522	0.213570127504554	0.0678240562550488	Thalamus	WM
ENSMUSG00000032482.10	0.0057087850207526	0.0747112910311931	0.0678430750256289	HPC	Midbrain
ENSMUSG00000019478.18	0.0057526329620455	0.0535958029020009	0.0681758319634159	HPC	Midbrain
ENSMUSG00000013523.14	0.005781837590054	0.123756114015854	0.0683336959132206	HPC	Midbrain
ENSMUSG00000069678.11	0.005176244714323	0.0512402012402013	0.0685546740904826	Cortex	Midbrain
ENSMUSG00000020530.15	0.0053060738294458	-0.254398148148148	0.068680855066342	HPC	Thalamus
ENSMUSG00000096472.3	0.0053213472417103	-0.120144173007609	0.068680855066342	HPC	Thalamus
ENSMUSG00000073131.13	0.0058508947695166	0.343692022263451	0.0689604090368779	HPC	Midbrain
ENSMUSG00000024829.13	0.001206110763345	-0.0599343185550082	0.0689676063767301	CA1	CA2
ENSMUSG00000026833.19	0.0011055502534672	0.241169777519549	0.0689676063767301	CA1	CA2
ENSMUSG00000030614.9	0.0059542536209493	-0.121410736579276	0.0699868827249292	HPC	Midbrain
ENSMUSG00000021134.18	0.0019228762566272	-0.232720178372352	0.0700781569081911	CA3	Subiculum
ENSMUSG00000068039.14	0.005328246027042	-0.0444524674371675	0.0703830613938596	Cortex	Midbrain
ENSMUSG00000021541.15	0.0009523382427544	-0.293650793650794	0.0708765631175421	Cortex	HPC
ENSMUSG00000022216.18	0.0053864772418498	-0.0639159312164498	0.0709664860636401	Cortex	Midbrain
ENSMUSG00000053519.18	0.0021297349236953	-0.348008385744235	0.0710939144923029	Midbrain	WM
ENSMUSG00000023912.11	0.0054806531395985	0.295247724974722	0.071832144785492	Cortex	Midbrain
ENSMUSG00000029600.11	0.0054715777618096	0.227554300948796	0.071832144785492	Cortex	Midbrain
ENSMUSG00000060923.6	0.0055172674983379	0.045846341329828	0.0721246937736089	Cortex	Midbrain
ENSMUSG00000010025.20	0.006178660794685	0.396703296703297	0.0722298878769977	HPC	Midbrain
ENSMUSG00000018593.14	0.0061743343340189	0.111696067622198	0.0722298878769977	HPC	Midbrain
ENSMUSG00000063524.14	0.0021181722184582	0.051303203013032	0.0731326829109788	CA3	Subiculum
ENSMUSG00000067786.17	0.0016325699932679	-0.204848309597822	0.0731391356984018	CA1	Subiculum
ENSMUSG00000032518.7	0.0062777003373088	0.0333673004509448	0.0731887990544784	HPC	Midbrain
ENSMUSG00000025757.14	0.0013643008968751	0.321428571428571	0.0737593314672274	Cortex	WM
ENSMUSG00000081406.5	0.0063922038799756	-0.27549889135255	0.0743223272747438	HPC	Midbrain
ENSMUSG00000020456.18	0.0057001105115741	0.0971133605052179	0.0743223711664168	Cortex	Midbrain
ENSMUSG00000030401.17	0.0064327637220667	0.149425287356322	0.0743946252994426	HPC	Midbrain
ENSMUSG00000052572.20	0.006433008045419	0.428888888888889	0.0743946252994426	HPC	Midbrain
ENSMUSG00000055762.18	0.0011034737883995	-0.143984220907298	0.0745292161408239	HPC	WM
ENSMUSG00000071662.5	0.0012161829673798	-0.0928540864356012	0.0751601073840769	CA2	DG
ENSMUSG00000062270.15	0.0009470155001598	0.124406150125248	0.0756823220544411	Thalamus	WM
ENSMUSG00000058589.16	0.0058215550879183	-0.222211611917494	0.0757102241588555	Cortex	Midbrain
ENSMUSG00000026353.10	0.0058524791928417	-0.164501730277346	0.0759167352367081	Cortex	Midbrain
ENSMUSG00000031367.16	0.0058696853204508	-0.0942263968094227	0.075944697761526	Cortex	Midbrain
ENSMUSG00000036023.7	0.0059034423414961	-0.222884012539185	0.0761861126731195	Cortex	Midbrain
ENSMUSG00000057863.7	0.0059267728790052	-0.0567815201961543	0.0762920814986234	Cortex	Midbrain
ENSMUSG00000025153.10	0.0059933175469635	-0.0583885666942834	0.0769523672823869	Cortex	Midbrain
ENSMUSG00000031104.3	0.0014536880072703	-0.0138888888888889	0.0769546088848739	Cortex	WM
ENSMUSG00000004631.16	0.0012335108477356	0.297418335089568	0.0770635902122858	HPC	WM
ENSMUSG00000021087.19	0.0012215745849722	-0.0444021059963535	0.0770635902122858	HPC	WM
ENSMUSG00000016833.15	0.001182418429216	-0.0194421384692014	0.0770635902122858	HPC	WM
ENSMUSG00000042472.12	0.006025879064428	0.277099519052904	0.0771740755307202	Cortex	Midbrain
ENSMUSG00000047261.10	0.0060581922936797	-0.0075392234701342	0.0773914894022994	Cortex	Midbrain
ENSMUSG00000058135.13	0.0067449610475851	0.0182282433205262	0.0777168023700365	HPC	Midbrain
ENSMUSG00000061689.16	0.0067564119215234	0.270616770616771	0.0777168023700365	HPC	Midbrain
ENSMUSG00000029062.15	0.0068055850331557	0.262886597938144	0.0778660287570109	HPC	Midbrain
ENSMUSG00000032172.9	0.0067942309545044	0.269026548672566	0.0778660287570109	HPC	Midbrain
ENSMUSG00000022212.16	0.0002714375884573	-0.468729851708575	0.078445463064185	L4	L5
ENSMUSG00000018882.13	0.0068914178139443	0.0476339420845525	0.0786389374949304	HPC	Midbrain
ENSMUSG00000029430.14	0.0062472248198782	0.0263931077256397	0.0787475102042402	Cortex	Midbrain
ENSMUSG00000000876.12	0.006237496869817	-0.175089605734767	0.0787475102042402	Cortex	Midbrain
ENSMUSG00000017291.14	0.0062149403146446	-0.197972972972973	0.0787475102042402	Cortex	Midbrain
ENSMUSG00000035642.17	0.0061946143305836	-0.0426228523368977	0.0787475102042402	Cortex	Midbrain
ENSMUSG00000025373.15	0.0062579769306183	0.260648226709655	0.0787475102042402	Cortex	Midbrain
ENSMUSG00000038172.15	0.0062290207424194	0.42962962962963	0.0787475102042402	Cortex	Midbrain
ENSMUSG00000035443.11	0.0023900791948352	0.105555555555556	0.0787484534713893	Midbrain	WM
ENSMUSG00000020460.16	0.0062088267726164	0.118438691551274	0.0790808462617462	HPC	Thalamus
ENSMUSG00000025733.18	0.0069569509124793	-0.220724637681159	0.0791767270515504	HPC	Midbrain
ENSMUSG00000026473.18	0.0004421221889499	0.226666666666667	0.0792725084787192	CA1	CA3
ENSMUSG00000058546.9	0.0004867079870957	0.138187396742979	0.0793334018966069	CA1	CA3
ENSMUSG00000003279.18	0.007012474681551	0.278635966190615	0.0795980635357066	HPC	Midbrain
ENSMUSG00000039611.3	0.0070351083091906	0.224092888243832	0.0796448314372059	HPC	Midbrain
ENSMUSG00000027673.13	0.0063759685002125	-0.0232615552081784	0.0800326792340115	Cortex	Midbrain
ENSMUSG00000066551.13	0.0063800317822651	-0.1415735585723	0.0802061138341901	HPC	Thalamus
ENSMUSG00000063316.14	0.0013189465831779	-0.107624704115499	0.08039140271614	HPC	WM
ENSMUSG00000025512.16	0.007129044627546	0.2754329004329	0.0804964566606384	HPC	Midbrain
ENSMUSG00000063275.17	0.0013558942675163	-0.171842470506593	0.0806757089172236	HPC	WM
ENSMUSG00000008683.17	0.0014396563348656	-0.148715439197455	0.0808825104497245	CA2	DG
ENSMUSG00000043372.13	0.0064780490021285	-0.307275541795666	0.0811122463144927	Cortex	Midbrain
ENSMUSG00000034088.16	0.0072319657423066	0.132935191329352	0.081444807914668	HPC	Midbrain
ENSMUSG00000023911.13	0.0072519645096458	0.0614064508916094	0.0814567919595205	HPC	Midbrain
ENSMUSG00000028161.18	0.0003869771929256	0.0979632370122284	0.0815360945494419	L23	L5
ENSMUSG00000031703.9	0.0073197294001769	0.0779990516832622	0.0820038434363578	HPC	Midbrain
ENSMUSG00000060675.14	0.0058994895713718	0.102222222222222	0.0820871834645172	Cortex	Thalamus
ENSMUSG00000078572.4	0.0074180175183165	-0.115458795070446	0.0826743817714964	HPC	Midbrain
ENSMUSG00000004961.8	0.0074147287640026	0.102473409592615	0.0826743817714964	HPC	Midbrain
ENSMUSG00000047126.18	0.0005224159574975	-0.228298017771702	0.0826810322066111	L23	L6
ENSMUSG00000021639.18	0.0066372244571363	-0.130364372469636	0.082899590620569	Cortex	Midbrain
ENSMUSG00000030120.15	0.0011331010768777	0.0202364804468304	0.082924113809501	Cortex	HPC
ENSMUSG00000038803.8	0.0066682388432	0.12663829787234	0.0830813165500928	Cortex	Midbrain
ENSMUSG00000025132.14	0.0066890050783371	0.0348253056677644	0.0831347774021899	Cortex	Midbrain
ENSMUSG00000031156.19	0.0074954972901426	-0.186594202898551	0.0833220396439117	HPC	Midbrain
ENSMUSG00000033099.11	0.0075414631834953	0.137097689194811	0.0836169448850437	HPC	Midbrain
ENSMUSG00000019763.12	0.0075639092039574	-0.234119782214156	0.0836502246669026	HPC	Midbrain
ENSMUSG00000024256.8	0.0067470682999326	-0.250153154992853	0.083650384868452	Cortex	Midbrain
ENSMUSG00000025967.17	0.00285417180756	0.137743272307612	0.0837101111661123	Midbrain	Thalamus
ENSMUSG00000024271.9	0.0029161309217703	-0.0421455938697318	0.0837101111661123	Midbrain	Thalamus
ENSMUSG00000061911.16	0.0075909578669148	-0.194076187279745	0.0837341044704304	HPC	Midbrain
ENSMUSG00000039770.7	0.0068092015228024	0.091238795096766	0.0840078994720315	Cortex	Midbrain
ENSMUSG00000025647.17	0.006803846833223	0.118761483087859	0.0840078994720315	Cortex	Midbrain
ENSMUSG00000032599.13	0.0068342691622477	0.179594381486779	0.0841115175431755	Cortex	Midbrain
ENSMUSG00000003279.18	0.006885817365821	-0.253475177304964	0.0845397431336574	Cortex	Midbrain
ENSMUSG00000016833.15	0.0025860887090285	-0.0414653784219002	0.0846305422568041	CA3	Subiculum
ENSMUSG00000032482.10	0.0027092094320013	-0.280767626199416	0.0846305422568041	CA3	Subiculum
ENSMUSG00000020644.10	0.0068221905267688	-0.0626506024096386	0.0846651337168238	HPC	Thalamus
ENSMUSG00000034951.11	0.0077094664122025	-0.380549682875264	0.0848216556270325	HPC	Midbrain
ENSMUSG00000029780.15	0.0077289839622958	-0.089811320754717	0.0848216556270325	HPC	Midbrain
ENSMUSG00000054808.16	0.0069337960797604	-0.287948717948718	0.0849221723749305	Cortex	Midbrain
ENSMUSG00000035215.10	0.0077633345567738	0.1486634854947	0.0849818454535393	HPC	Midbrain
ENSMUSG00000006699.18	0.0015390020201864	0.145010000689703	0.0851798438790903	HPC	WM
ENSMUSG00000021196.15	0.0015222801614613	0.0828462291338155	0.0851798438790903	HPC	WM
ENSMUSG00000024160.18	0.0015432315661691	0.168617614269788	0.0851798438790903	HPC	WM
ENSMUSG00000031425.16	0.0015978918785392	0.111856253537068	0.0851798438790903	HPC	WM
ENSMUSG00000017843.15	0.0016020218736763	0.141462415511709	0.0851798438790903	HPC	WM
ENSMUSG00000053253.18	0.0026249356328985	0.114595952797595	0.085377714111071	Midbrain	WM
ENSMUSG00000053470.14	0.0078294289316706	0.195054945054945	0.0854878255432668	HPC	Midbrain
ENSMUSG00000029580.15	0.0011891807216234	0.0359940464480107	0.0856015171909597	Cortex	HPC
ENSMUSG00000026270.12	0.007017326802602	0.122408580477973	0.0857371211765854	Cortex	Midbrain
ENSMUSG00000028657.15	0.0026714397942831	-0.220833333333333	0.085790414659447	Midbrain	WM
ENSMUSG00000040482.17	0.00787815933743	-0.240226986128625	0.0858021303028454	HPC	Midbrain
ENSMUSG00000020882.19	0.0070396912519028	0.18890977443609	0.0858026136644966	Cortex	Midbrain
ENSMUSG00000037805.16	0.0013163249565158	-0.269279040580114	0.0858142615882415	CA3	DG
ENSMUSG00000039285.13	0.0079412570740944	0.209150326797386	0.0862709291231171	HPC	Midbrain
ENSMUSG00000021268.20	0.0030940699591406	0.170590346032638	0.0862803508606081	Midbrain	Thalamus
ENSMUSG00000006728.13	0.0079754744956205	0.100272123472924	0.0864244112850367	HPC	Midbrain
ENSMUSG00000044763.9	0.0071492248620412	-0.272727272727273	0.0867187227256258	Cortex	Midbrain
ENSMUSG00000066900.12	0.0071394928296974	-0.218401316992866	0.0867187227256258	Cortex	Midbrain
ENSMUSG00000110834.4	0.008026356778015	-0.14384889611608	0.0867572534146244	HPC	Midbrain
ENSMUSG00000031422.17	0.0071055642067123	0.13911247130834	0.0870656474949061	HPC	Thalamus
ENSMUSG00000032523.12	0.0072333030104463	0.312569521690768	0.0875281702415157	Cortex	Midbrain
ENSMUSG00000024472.10	0.0072705564033551	0.32895559724828	0.0877684871084447	Cortex	Midbrain
ENSMUSG00000019054.14	0.0081831345382614	-0.0331317908296586	0.0882301874275709	HPC	Midbrain
ENSMUSG00000091803.8	0.0032563967896664	0.065424430641822	0.0882845351865132	Midbrain	Thalamus
ENSMUSG00000071662.5	0.0073482415101906	-0.0207888056367718	0.0884945743685495	Cortex	Midbrain
ENSMUSG00000073888.14	0.0006833797616664	-0.263904168194597	0.0884976791358073	CA2	Subiculum
ENSMUSG00000008822.16	0.0018628924290808	-0.102094701637036	0.0885590400901514	CA2	DG
ENSMUSG00000062270.15	0.0018056557150769	0.0910384068278805	0.0885590400901514	CA2	DG
ENSMUSG00000046329.15	0.0074076463949853	-0.217543069474158	0.088997580259753	Cortex	Midbrain
ENSMUSG00000036570.15	0.0073628047749875	-0.279628266470372	0.0890899377773494	HPC	Thalamus
ENSMUSG00000031918.17	0.0082838159288578	-0.324660633484163	0.0890924403148659	HPC	Midbrain
ENSMUSG00000030704.15	0.0083331241070311	0.0287735709422456	0.0893992516420146	HPC	Midbrain
ENSMUSG00000050914.17	0.000578213998852	-0.454212454212454	0.0894897358223259	CA1	DG
ENSMUSG00000025135.13	0.0028239857029685	0.0976164905595012	0.0895556466053885	Midbrain	WM
ENSMUSG00000060743.13	0.0006235087476223	0.0333214115402957	0.0896071143011571	CA1	DG
ENSMUSG00000021288.20	0.0017513433332738	-0.0359111675535133	0.0907524120515327	HPC	WM
ENSMUSG00000001017.17	0.0018157745508509	-0.251274209989806	0.0907524120515327	HPC	WM
ENSMUSG00000052584.11	0.0017978034478927	0.0868571346366867	0.0907524120515327	HPC	WM
ENSMUSG00000022186.15	0.0084845151951185	-0.0963795620437956	0.0907969760432839	HPC	Midbrain
ENSMUSG00000025512.16	0.0029105247349604	0.379926108374384	0.0911605092912927	Midbrain	WM
ENSMUSG00000029309.8	0.0085533741964799	0.0116913923846847	0.0913067389410839	HPC	Midbrain
ENSMUSG00000118664.1	0.0030670197684114	-0.0722222222222222	0.0914529530944516	CA3	Subiculum
ENSMUSG00000040482.17	0.0076818252981455	-0.261050010375597	0.0914944112095358	Cortex	Midbrain
ENSMUSG00000096472.3	0.007657028894549	0.0430153044610877	0.0914944112095358	Cortex	Midbrain
ENSMUSG00000031996.18	0.0076950998626348	-0.0901339192299644	0.0914944112095358	Cortex	Midbrain
ENSMUSG00000055254.16	0.0077061285699668	-0.25	0.0914944112095358	Cortex	Midbrain
ENSMUSG00000036299.6	0.0076517005325512	0.0368921156966726	0.0914944112095358	Cortex	Midbrain
ENSMUSG00000063179.14	0.0077899555453027	0.0707070707070707	0.0922725720225294	Cortex	Midbrain
ENSMUSG00000050174.16	0.007809175341902	-0.235884804850322	0.0922836036890815	Cortex	Midbrain
ENSMUSG00000032087.12	0.0078432980002326	-0.255736868944416	0.0924702843672291	Cortex	Midbrain
ENSMUSG00000008682.14	0.0086839804445649	0.106861656176725	0.092471494733956	HPC	Midbrain
ENSMUSG00000000184.13	0.0013068189061194	0.131788079470199	0.0925522873672636	Cortex	HPC
ENSMUSG00000060743.13	0.0018952684288898	0.0749797771200716	0.0928681530156001	HPC	WM
ENSMUSG00000007987.13	0.0087667615447631	0.0309420737992167	0.0931224892977062	HPC	Midbrain
ENSMUSG00000060675.14	0.0036032543052121	0.0795631825273011	0.0936158570797057	Midbrain	Thalamus
ENSMUSG00000025290.18	0.0036448796813819	-0.0142271695187462	0.0936158570797057	Midbrain	Thalamus
ENSMUSG00000038046.5	0.0079864968317322	-0.126689189189189	0.0937206116579551	Cortex	Midbrain
ENSMUSG00000060601.14	0.0079768725789146	0.284022556390978	0.0937206116579551	Cortex	Midbrain
ENSMUSG00000031458.9	0.0078616478177931	0.0711741935483872	0.093951544291651	HPC	Thalamus
ENSMUSG00000051098.7	0.0080991282495653	0.143423007096881	0.094602317470617	Cortex	Midbrain
ENSMUSG00000025369.16	0.0080980550520331	-0.117232808616404	0.094602317470617	Cortex	Midbrain
ENSMUSG00000024194.17	0.0037810079150234	0.18827816974476	0.0946221467964848	Midbrain	Thalamus
ENSMUSG00000057278.9	0.0090734358236738	-0.0914717540972207	0.0949947952043096	HPC	Midbrain
ENSMUSG00000024271.9	0.0089939211821012	0.051369281802052	0.0949947952043096	HPC	Midbrain
ENSMUSG00000047342.18	0.0090084583958073	0.224529109589041	0.0949947952043096	HPC	Midbrain
ENSMUSG00000025486.18	0.009070786836792	0.0382339965838263	0.0949947952043096	HPC	Midbrain
ENSMUSG00000025893.9	0.0090755139072457	0.279827632642068	0.0949947952043096	HPC	Midbrain
ENSMUSG00000037190.13	0.0090336010758949	0.117259927226705	0.0949947952043096	HPC	Midbrain
ENSMUSG00000055401.15	0.0019069850002999	0.201089776855215	0.0950127232502371	Cortex	WM
ENSMUSG00000033423.17	0.0018817564426705	0.107699115044248	0.0950127232502371	Cortex	WM
ENSMUSG00000001017.17	0.001904290775452	0.255795363709033	0.0950127232502371	Cortex	WM
ENSMUSG00000030016.16	0.0030772466393207	-0.187225413991213	0.0952070088287414	Midbrain	WM
ENSMUSG00000028576.13	0.0091670072064779	0.134179904398629	0.0954263078615346	HPC	Midbrain
ENSMUSG00000058587.10	0.0091764831899604	-0.114242193450114	0.0954263078615346	HPC	Midbrain
ENSMUSG00000016503.19	0.0091832848569677	0.040536130124903	0.0954263078615346	HPC	Midbrain
ENSMUSG00000004631.16	0.0082121935608224	0.175175874198221	0.0955404339207078	Cortex	Midbrain
ENSMUSG00000025421.16	0.0082173104085587	-0.0729175363891904	0.0955404339207078	Cortex	Midbrain
ENSMUSG00000071655.13	0.0092178778891032	0.0516441005802708	0.0955549654913785	HPC	Midbrain
ENSMUSG00000004096.10	0.0029020984919989	0.179545911191481	0.0962045650097648	DG	Subiculum
ENSMUSG00000038005.16	0.0028941788829595	-0.134615384615385	0.0962045650097648	DG	Subiculum
ENSMUSG00000026825.18	0.0083281610715034	0.138271604938272	0.0966066684294399	Cortex	Midbrain
ENSMUSG00000021288.20	0.0030600407548228	0.191405237231009	0.096609858116549	DG	Subiculum
ENSMUSG00000026921.21	0.0094307531128773	-0.245760782974849	0.0972928054954401	HPC	Midbrain
ENSMUSG00000057367.13	0.0094158073776053	0.182400932400932	0.0972928054954401	HPC	Midbrain
ENSMUSG00000048100.14	0.0084252317314817	-0.105989472186655	0.0975085305437088	Cortex	Midbrain
ENSMUSG00000027523.21	0.0014010332293736	-0.0610354464635735	0.0976497922250752	Cortex	HPC
ENSMUSG00000059263.10	0.009564154093787	-0.175687472719337	0.098432992611177	HPC	Midbrain
ENSMUSG00000035642.17	0.0095995860319424	0.0951429492196492	0.0985618594496809	HPC	Midbrain
ENSMUSG00000111497.2	0.0096616550155385	0.119047619047619	0.0989629520877308	HPC	Midbrain
ENSMUSG00000029125.15	0.0096860029318979	0.138790630309445	0.0989766855416266	HPC	Midbrain
ENSMUSG00000035278.10	0.0097408655197904	0.120506311977527	0.0993014300145464	HPC	Midbrain
ENSMUSG00000031708.18	0.0086074666102693	-0.0305850074711252	0.0993896487767032	Cortex	Midbrain
ENSMUSG00000026179.15	0.0097937919301112	-0.0259989754098361	0.0996049477147484	HPC	Midbrain
ENSMUSG00000036835.8	0.0086501780196977	-0.0634676485435164	0.09965479061049	Cortex	Midbrain
ENSMUSG00000017390.16	0.007370157878004	0.0736494743501963	0.0997018579607766	Cortex	Thalamus
ENSMUSG00000028832.12	0.0073314562427099	-0.0027356500603007	0.0997018579607766	Cortex	Thalamus
ENSMUSG00000019854.18	0.0098622147019753	0.181392235609103	0.100004731312688	HPC	Midbrain
ENSMUSG00000042032.14	0.0098795934002539	0.0668348045397226	0.100004731312688	HPC	Midbrain
ENSMUSG00000032356.13	0.0086602703207073	0.0463296375411115	0.100016137309545	HPC	Thalamus
ENSMUSG00000058546.9	0.0086790862954563	-0.131007527504343	0.100016137309545	HPC	Thalamus
ENSMUSG00000021190.15	0.0086144621841765	-0.176215277777778	0.100016137309545	HPC	Thalamus
ENSMUSG00000068823.11	0.0087055299694351	-0.125707527245079	0.100064018737516	Cortex	Midbrain
ENSMUSG00000021891.9	0.0099726988836207	-0.254201680672269	0.100474357370811	HPC	Midbrain
ENSMUSG00000027012.16	0.0099506471943179	0.182552849879583	0.100474357370811	HPC	Midbrain
ENSMUSG00000037062.14	0.0087765400138641	0.0956690446351104	0.100650956613542	Cortex	Midbrain
ENSMUSG00000019804.13	0.0088850639940956	0.015936528260472	0.101185199368054	HPC	Thalamus
ENSMUSG00000006576.17	0.0091040139150597	-0.222636815920398	0.101536688191635	HPC	Thalamus
ENSMUSG00000003226.8	0.0091257147444961	-0.30320987654321	0.101536688191635	HPC	Thalamus
ENSMUSG00000027981.15	0.0089343984244918	0.269303201506591	0.10222896700677	Cortex	Midbrain
ENSMUSG00000050705.16	0.0089779922809364	-0.0451292971147944	0.102495359840736	Cortex	Midbrain
ENSMUSG00000073616.11	0.0090227220702185	-0.0195717407949451	0.102542017041268	Cortex	Midbrain
ENSMUSG00000006304.15	0.0090196921833947	0.038620294687352	0.102542017041268	Cortex	Midbrain
ENSMUSG00000027620.17	0.0093446597245108	0.257387706855792	0.102791256969619	HPC	Thalamus
ENSMUSG00000027257.14	0.009096291216881	0.14165837007538	0.102914541435834	Cortex	Midbrain
ENSMUSG00000044442.12	0.0090870651508436	0.151458056780713	0.102914541435834	Cortex	Midbrain
ENSMUSG00000030220.14	0.0102417253107873	-0.204017576898933	0.102943696932259	HPC	Midbrain
ENSMUSG00000050017.12	0.0102733231182082	0.201792233654165	0.103020596863711	HPC	Midbrain
ENSMUSG00000001289.13	0.0094778786635019	0.0733130390664637	0.10308524209292	HPC	Thalamus
ENSMUSG00000063576.13	0.0091835389521514	0.0373155980092396	0.103227496495449	Cortex	Midbrain
ENSMUSG00000026956.16	0.0091853242026271	-0.0903122612681436	0.103227496495449	Cortex	Midbrain
ENSMUSG00000031816.16	0.009163458026244	-0.179226953286482	0.103227496495449	Cortex	Midbrain
ENSMUSG00000061477.5	0.0027092964036159	-0.184217236104029	0.103357745080883	CA2	DG
ENSMUSG00000090223.3	0.0025111605956778	-0.0375635523778308	0.103357745080883	CA2	DG
ENSMUSG00000032356.13	0.0028209563000812	-0.0826980332010105	0.103357745080883	CA2	DG
ENSMUSG00000028266.18	0.0028431742174353	-0.238095238095238	0.103357745080883	CA2	DG
ENSMUSG00000061689.16	0.0033880899123782	-0.376126126126126	0.103561254309683	Midbrain	WM
ENSMUSG00000027455.17	0.0104057104095443	0.0356137702451081	0.10410550274851	HPC	Midbrain
ENSMUSG00000031505.12	0.0034531533237053	-0.135633200648681	0.10429345216953	Midbrain	WM
ENSMUSG00000036949.17	0.0034960895844402	-0.155947136563877	0.104347991479117	Midbrain	WM
ENSMUSG00000057531.16	0.0007497080847869	0.22139067828723	0.104694529016717	L23	L6
ENSMUSG00000022973.19	0.0007450289706706	0.430340557275542	0.104694529016717	L23	L6
ENSMUSG00000046378.12	0.0105458036482835	-0.260090757105326	0.105262290707461	HPC	Midbrain
ENSMUSG00000014195.17	0.0035021945111785	0.0851948051948053	0.105543407314154	DG	Subiculum
ENSMUSG00000026245.17	0.0106344903705018	-0.0949392112286251	0.105657223034408	HPC	Midbrain
ENSMUSG00000028552.14	0.0106339755469922	-0.228053170866796	0.105657223034408	HPC	Midbrain
ENSMUSG00000061601.16	0.009439244421075	-0.306069227121859	0.105845394108322	Cortex	Midbrain
ENSMUSG00000047342.18	0.0094699586287788	-0.193401089998527	0.105937829593338	Cortex	Midbrain
ENSMUSG00000047721.9	0.0094894766104218	-0.0220423341884065	0.105937829593338	Cortex	Midbrain
ENSMUSG00000028693.16	0.0095541735207679	-0.0578947368421053	0.106329335794842	Cortex	Midbrain
ENSMUSG00000078570.11	0.0095666901408756	0.122722427224272	0.106329335794842	Cortex	Midbrain
ENSMUSG00000079197.11	0.0015543302344768	0.0468969973705577	0.106641625931061	Cortex	HPC
ENSMUSG00000033392.17	0.0022267960977598	-0.287349014621742	0.108813247777075	Cortex	WM
ENSMUSG00000036315.14	0.0110613517732784	0.0948859031111665	0.109392954778491	HPC	Midbrain
ENSMUSG00000022763.19	0.0110396082502902	0.124981754488396	0.109392954778491	HPC	Midbrain
ENSMUSG00000022629.19	0.0110977624496969	-0.230970149253731	0.109457997635253	HPC	Midbrain
ENSMUSG00000021458.19	0.0111332663748057	0.161038961038961	0.109457997635253	HPC	Midbrain
ENSMUSG00000031425.16	0.0111547073157974	0.0951895868704018	0.109457997635253	HPC	Midbrain
ENSMUSG00000025362.7	0.0111697026875583	-0.0293244544287549	0.109457997635253	HPC	Midbrain
ENSMUSG00000097063.6	0.004487282526356	0.0355879752431477	0.109489693643088	Midbrain	Thalamus
ENSMUSG00000027692.17	0.0098920961085285	0.227819017320608	0.109677444198428	Cortex	Midbrain
ENSMUSG00000000416.17	0.0099113980488472	-0.171366437114897	0.109677444198428	Cortex	Midbrain
ENSMUSG00000061479.16	0.0103418986949805	0.214353020994309	0.110010526777375	HPC	Thalamus
ENSMUSG00000027500.11	0.0102611836103463	-0.0828425059385822	0.110010526777375	HPC	Thalamus
ENSMUSG00000052031.9	0.0099854361499333	0.275880758807588	0.110175799280721	Cortex	Midbrain
ENSMUSG00000022550.19	0.0100001022732006	0.220338983050847	0.110175799280721	Cortex	Midbrain
ENSMUSG00000027624.21	0.0112981704823642	-0.262368815592204	0.110465294125297	HPC	Midbrain
ENSMUSG00000021286.9	0.0100635486378949	-0.126083348699982	0.110633260189145	Cortex	Midbrain
ENSMUSG00000033029.13	0.0114603747694216	0.333333333333333	0.111797125301704	HPC	Midbrain
ENSMUSG00000021340.14	0.0102338109836598	0.106424399740428	0.112016941916589	Cortex	Midbrain
ENSMUSG00000019854.18	0.0102179957826554	0.15959595959596	0.112016941916589	Cortex	Midbrain
ENSMUSG00000021508.12	0.0008527930593118	0.16952750092285	0.112473929044803	L23	L6
ENSMUSG00000026245.17	0.0038193594305368	0.097809475292919	0.112671103200838	Midbrain	WM
ENSMUSG00000098274.8	0.0001186557930011	-0.318042813455657	0.112859316315269	L5	L6
ENSMUSG00000021508.12	0.0001566765150142	0.229591836734694	0.112859316315269	L5	L6
ENSMUSG00000021076.7	0.0015317164473011	-0.26717121233757	0.112993544073986	Thalamus	WM
ENSMUSG00000030677.9	0.0002093540258893	0.385029354207436	0.113103512486746	L5	L6
ENSMUSG00000032517.17	0.0023620476670413	-0.137294429708223	0.113244587206641	Cortex	WM
ENSMUSG00000061882.14	0.0023602178554213	-0.389152542372881	0.113426623474962	HPC	WM
ENSMUSG00000036504.7	0.0104353291830438	0.0223371522094927	0.113975478479739	Cortex	Midbrain
ENSMUSG00000094002.7	0.0105016446060885	0.233511586452763	0.114205385091212	Cortex	Midbrain
ENSMUSG00000036615.8	0.0104920976107126	0.123128333654649	0.114205385091212	Cortex	Midbrain
ENSMUSG00000037904.15	0.0105998427336394	-0.323682498373455	0.115025390180526	Cortex	Midbrain
ENSMUSG00000029152.14	0.0027398812508144	-0.200438981562774	0.115075012534207	CA1	Subiculum
ENSMUSG00000029131.15	0.0021957264933196	-0.0198019801980198	0.115092663691503	CA1	CA2
ENSMUSG00000026150.15	0.0110196547559323	-0.0857717828782769	0.115945932649375	HPC	Thalamus
ENSMUSG00000058240.15	0.0111504227684757	-0.0529100529100529	0.11606031440736	HPC	Thalamus
ENSMUSG00000028552.14	0.0024734290880753	0.272754671488849	0.116388579866655	Cortex	WM
ENSMUSG00000027203.16	0.0107943735973955	0.108007962027255	0.116884998224159	Cortex	Midbrain
ENSMUSG00000000184.13	0.0120426529506426	0.165116279069767	0.117211522610101	HPC	Midbrain
ENSMUSG00000025102.15	0.0108980459925004	0.102295545819642	0.117503290765293	Cortex	Midbrain
ENSMUSG00000025040.14	0.0108878604771136	0.0748680151161373	0.117503290765293	Cortex	Midbrain
ENSMUSG00000030417.16	0.0040306734979266	-0.0205354262982475	0.117538145565975	Midbrain	WM
ENSMUSG00000021759.15	0.0041986631899754	-0.230392601323783	0.117900747079725	Midbrain	WM
ENSMUSG00000039542.17	0.0042289980229621	0.0972089314194578	0.117900747079725	Midbrain	WM
ENSMUSG00000027797.16	0.0041383162208699	-0.303703703703704	0.117900747079725	Midbrain	WM
ENSMUSG00000061882.14	0.0042262948126302	0.351460674157303	0.117900747079725	Midbrain	WM
ENSMUSG00000026825.18	0.0121814928916187	0.160144927536232	0.118295219909128	HPC	Midbrain
ENSMUSG00000030423.8	0.012211188135778	0.115248226950355	0.118316512072336	HPC	Midbrain
ENSMUSG00000036977.9	0.000901208220396	-0.31315552891819	0.1185126323505	CA1	DG
ENSMUSG00000025466.20	0.0009778616214313	0.210893996152678	0.1185126323505	CA1	DG
ENSMUSG00000047547.15	0.0010013492793034	-0.0795343637428353	0.1185126323505	CA1	DG
ENSMUSG00000024109.19	0.0007934483125737	-0.17188009123493	0.118554402037061	CA1	CA3
ENSMUSG00000023089.13	0.0017373669454151	-0.0519329193645924	0.119009635760936	Thalamus	WM
ENSMUSG00000017686.18	0.0111089618113936	-0.221956224350205	0.11952200703687	Cortex	Midbrain
ENSMUSG00000022516.11	0.005022691162602	-0.0415365035288673	0.119564550602429	Midbrain	Thalamus
ENSMUSG00000031425.16	0.0116271180071726	0.119138755980861	0.119734576924926	HPC	Thalamus
ENSMUSG00000000184.13	0.0025479249765395	-0.174509803921569	0.120137066346648	HPC	WM
ENSMUSG00000075229.12	0.0124476241826836	0.0817284688995215	0.120187048360816	HPC	Midbrain
ENSMUSG00000029516.20	0.012460117054608	0.284369114877589	0.120187048360816	HPC	Midbrain
ENSMUSG00000036422.11	0.0124882855048604	0.0997371347689819	0.120189271234697	HPC	Midbrain
ENSMUSG00000021493.16	0.0112723342999179	0.0861663487418015	0.120290542835707	Cortex	Midbrain
ENSMUSG00000000560.10	0.0112279837128079	-0.159298928919182	0.120290542835707	Cortex	Midbrain
ENSMUSG00000116461.2	0.011248926069301	0.152920035938904	0.120290542835707	Cortex	Midbrain
ENSMUSG00000059456.14	0.0112757484663673	-0.191934791934792	0.120290542835707	Cortex	Midbrain
ENSMUSG00000026966.7	0.0019171454089684	0.140091226708075	0.120354128451909	CA3	DG
ENSMUSG00000020463.16	0.0113069858382827	0.237179487179487	0.120369304936656	Cortex	Midbrain
ENSMUSG00000022110.14	0.0125626412255026	0.0203194884556736	0.120406156612422	HPC	Midbrain
ENSMUSG00000025511.16	0.0125667978426261	0.136645088657473	0.120406156612422	HPC	Midbrain
ENSMUSG00000071662.5	0.0009659838599838	0.0495737562040524	0.120697141242187	L23	L6
ENSMUSG00000029467.16	0.0052634182018028	0.173465796811131	0.120862661061472	Midbrain	Thalamus
ENSMUSG00000021772.16	0.0053248918295525	0.150776211113146	0.120862661061472	Midbrain	Thalamus
ENSMUSG00000022706.17	0.01139371471482	0.0820353438618048	0.121037230423119	Cortex	Midbrain
ENSMUSG00000030401.17	0.0114213613378104	0.111967545638945	0.121076027963427	Cortex	Midbrain
ENSMUSG00000047766.16	0.0127278397400418	0.277944261312556	0.121134176663522	HPC	Midbrain
ENSMUSG00000028779.17	0.0127320198019675	-0.0904103053435115	0.121134176663522	HPC	Midbrain
ENSMUSG00000006476.20	0.0126952299671068	-0.161695447409733	0.121134176663522	HPC	Midbrain
ENSMUSG00000031539.7	0.0127554119080835	0.284444444444444	0.121134176663522	HPC	Midbrain
ENSMUSG00000056917.14	0.012805263955301	0.293939393939394	0.121339747876002	HPC	Midbrain
ENSMUSG00000030086.17	0.0044202946436374	0.0603127238004297	0.121894429466393	Midbrain	WM
ENSMUSG00000031708.18	0.0026430494760451	-0.0598739355564668	0.122108885793285	Cortex	WM
ENSMUSG00000024414.14	0.011564767243136	-0.030480756500219	0.12233923586764	Cortex	Midbrain
ENSMUSG00000026878.18	0.0031064771726068	0.273399014778325	0.122797215293634	CA1	Subiculum
ENSMUSG00000036104.13	0.0129923607343186	0.196853625170999	0.122842056877008	HPC	Midbrain
ENSMUSG00000033530.9	0.0027193307051071	0.324166030048383	0.12317548014941	HPC	WM
ENSMUSG00000037217.16	0.0027602348492865	-0.096803273004646	0.12317548014941	HPC	WM
ENSMUSG00000078941.10	0.0027249162141525	0.101855973126181	0.12317548014941	HPC	WM
ENSMUSG00000056486.19	0.0120899580441149	-0.0815341253893975	0.123190309333718	HPC	Thalamus
ENSMUSG00000035171.10	0.0130866192047492	0.113404876983152	0.123191763279717	HPC	Midbrain
ENSMUSG00000014633.16	0.0130736971584849	-0.122349351639969	0.123191763279717	HPC	Midbrain
ENSMUSG00000019831.15	0.0028197853242187	0.17162471395881	0.123625325003904	HPC	WM
ENSMUSG00000051223.15	0.0018683432830942	0.14035237769415	0.124301444788892	Cortex	HPC
ENSMUSG00000020376.18	0.0018485371114834	0.140047805302043	0.124301444788892	Cortex	HPC
ENSMUSG00000049960.5	0.0132519107356006	0.0668891255151709	0.124475371145314	HPC	Midbrain
ENSMUSG00000023048.14	0.0020578486650026	0.273866758241758	0.124573338827839	CA3	DG
ENSMUSG00000025964.16	0.0118262976201905	0.0588235294117647	0.124583502696203	Cortex	Midbrain
ENSMUSG00000022607.19	0.0118165491395403	0.268903436988543	0.124583502696203	Cortex	Midbrain
ENSMUSG00000028478.19	0.0019015288983854	-0.0542655224634023	0.12462109541508	Cortex	HPC
ENSMUSG00000022748.9	0.0133155148108113	0.296380090497738	0.124800315285643	HPC	Midbrain
ENSMUSG00000019763.12	0.0119145711404593	0.162790697674419	0.125251929114079	Cortex	Midbrain
ENSMUSG00000008226.15	0.0134010909324438	0.262244897959184	0.125329333024724	HPC	Midbrain
ENSMUSG00000022425.17	0.0019519001991128	-0.109876306028049	0.125748565439522	Cortex	HPC
ENSMUSG00000023089.13	0.00197600797434	-0.0168005660412425	0.125748565439522	Cortex	HPC
ENSMUSG00000063358.18	0.0134993822577731	0.268445839874411	0.125954322843396	HPC	Midbrain
ENSMUSG00000028049.16	0.0135264753960132	0.148103509393832	0.125954322843396	HPC	Midbrain
ENSMUSG00000020530.15	0.0121477716602442	0.0989781113984735	0.126444953380017	Cortex	Midbrain
ENSMUSG00000039717.17	0.0121504871397328	-0.116998348831146	0.126444953380017	Cortex	Midbrain
ENSMUSG00000038812.17	0.0121533496609806	0.154539385847797	0.126444953380017	Cortex	Midbrain
ENSMUSG00000041353.13	0.0120932967697183	-0.113240418118467	0.126444953380017	Cortex	Midbrain
ENSMUSG00000041096.14	0.0120667956643564	-0.134840002764531	0.126444953380017	Cortex	Midbrain
ENSMUSG00000021660.15	0.0121898313800155	-0.0126991445819204	0.126563557908556	Cortex	Midbrain
ENSMUSG00000025781.15	0.0057063403371492	0.0367900075676274	0.126577003842221	Midbrain	Thalamus
ENSMUSG00000073616.11	0.0137103576341193	-0.0211186717268352	0.127390839183545	HPC	Midbrain
ENSMUSG00000057738.15	0.0123447073491018	-0.281573498964803	0.127908405099729	Cortex	Midbrain
ENSMUSG00000078784.9	0.0130400959340796	-0.0877215515026971	0.128377762975451	HPC	Thalamus
ENSMUSG00000061983.8	0.0128994140594934	-0.12674234037161	0.128377762975451	HPC	Thalamus
ENSMUSG00000040746.16	0.0128055203506979	0.106306306306306	0.128377762975451	HPC	Thalamus
ENSMUSG00000021087.19	0.0131295439406711	-0.0742089343880875	0.128377762975451	HPC	Thalamus
ENSMUSG00000017421.19	0.0138610039013687	0.14656862745098	0.128513014620018	HPC	Midbrain
ENSMUSG00000046032.17	0.0124833010573631	-0.182363977485929	0.128653515756853	Cortex	Midbrain
ENSMUSG00000006930.16	0.0125186040896977	-0.193454120397428	0.128653515756853	Cortex	Midbrain
ENSMUSG00000022587.16	0.0125010536681487	-0.0175886136728202	0.128653515756853	Cortex	Midbrain
ENSMUSG00000020074.8	0.0125147398535645	-0.0853909465020576	0.128653515756853	Cortex	Midbrain
ENSMUSG00000015937.16	0.0125693415313656	0.0711375927703509	0.128754554751602	Cortex	Midbrain
ENSMUSG00000059810.19	0.0125794679929726	0.238285144566301	0.128754554751602	Cortex	Midbrain
ENSMUSG00000032366.16	7.19485793389786e-05	-0.188131868131868	0.129003802754789	L23	L4
ENSMUSG00000025757.14	0.0030090769920401	0.336309523809524	0.129649713846697	HPC	WM
ENSMUSG00000002058.14	0.0140172425342685	-0.0692739190170735	0.129682101897684	HPC	Midbrain
ENSMUSG00000086316.9	0.0028595209000356	0.151222651222651	0.129750760839116	Cortex	WM
ENSMUSG00000029516.20	0.0127042887433102	-0.223658920146776	0.129768908904338	Cortex	Midbrain
ENSMUSG00000046756.11	0.0140789059923323	0.0746559360911176	0.129973076349815	HPC	Midbrain
ENSMUSG00000037805.16	0.0141529662043286	0.102487562189055	0.130377003449726	HPC	Midbrain
ENSMUSG00000043259.16	0.0142152245401524	0.284224250325945	0.130508125429077	HPC	Midbrain
ENSMUSG00000028964.15	0.0142858109585183	0.0073055925768172	0.130508125429077	HPC	Midbrain
ENSMUSG00000035443.11	0.0142885465079254	-0.0664251207729469	0.130508125429077	HPC	Midbrain
ENSMUSG00000014771.14	0.0142492387076195	0.131067261990494	0.130508125429077	HPC	Midbrain
ENSMUSG00000006315.10	0.0011036518430082	-0.0510412105359312	0.131003473765077	L23	L6
ENSMUSG00000061603.9	0.0020985625139077	-0.223480212158303	0.131639828550982	Cortex	HPC
ENSMUSG00000001520.13	0.0144522658955121	0.245524296675192	0.131723830259519	HPC	Midbrain
ENSMUSG00000057176.5	0.0145161326686443	0.280952380952381	0.132026221438706	HPC	Midbrain
ENSMUSG00000027500.11	0.0009591817195419	-0.074641598119859	0.132293294087592	CA1	CA3
ENSMUSG00000025373.15	0.0146500395181153	0.254429804634257	0.13260832693884	HPC	Midbrain
ENSMUSG00000029392.13	0.0146726089314012	-0.0989974937343359	0.13260832693884	HPC	Midbrain
ENSMUSG00000078897.11	0.0146557457749304	0.0664742234509677	0.13260832693884	HPC	Midbrain
ENSMUSG00000036111.9	0.0147072897417099	-0.106703325477874	0.132643103708251	HPC	Midbrain
ENSMUSG00000060923.6	0.0147725295502862	-0.0451297091870456	0.132952765952575	HPC	Midbrain
ENSMUSG00000050875.12	0.013099782702588	-0.095767923612235	0.133264979072421	Cortex	Midbrain
ENSMUSG00000059824.13	0.0131257817279019	0.199835796387521	0.133264979072421	Cortex	Midbrain
ENSMUSG00000051359.16	0.0130877292108951	-0.116195182912974	0.133264979072421	Cortex	Midbrain
ENSMUSG00000061787.16	0.0021953145076554	-0.0394026367477695	0.133883694487711	Cortex	HPC
ENSMUSG00000024121.14	0.0021934745309519	0.0047327133589916	0.133883694487711	Cortex	HPC
ENSMUSG00000025102.15	0.0149154348518527	0.101582412914189	0.133958665412673	HPC	Midbrain
ENSMUSG00000020591.12	0.0149656315133527	-0.0465720493735843	0.134129472438424	HPC	Midbrain
ENSMUSG00000058799.17	0.0132713359459817	-0.0696998630080119	0.134472211211694	Cortex	Midbrain
ENSMUSG00000024462.18	0.0100977163083332	-0.295221843003413	0.134728434031733	Cortex	Thalamus
ENSMUSG00000015090.14	0.0002259956022026	-0.130276033299255	0.13507003824979	L23	L4
ENSMUSG00000022212.16	0.0001516669933931	-0.358941527955612	0.13507003824979	L23	L4
ENSMUSG00000061904.13	0.0134336993158752	-0.0335920892901153	0.135658826157511	Cortex	Midbrain
ENSMUSG00000024083.17	0.0134422142446999	0.0315019850565926	0.135658826157511	Cortex	Midbrain
ENSMUSG00000004267.17	0.0022638648578501	0.245007680491551	0.136173021792056	Cortex	HPC
ENSMUSG00000028519.17	0.0135832322880267	-0.207482993197279	0.13632908900241	Cortex	Midbrain
ENSMUSG00000031883.14	0.0135363284825844	0.289056304520222	0.13632908900241	Cortex	Midbrain
ENSMUSG00000031865.17	0.013643715803848	0.0739017715684863	0.13632908900241	Cortex	Midbrain
ENSMUSG00000020385.17	0.0136185539452684	0.181565610307138	0.13632908900241	Cortex	Midbrain
ENSMUSG00000009076.11	0.0136246139421608	0.093851860177588	0.13632908900241	Cortex	Midbrain
ENSMUSG00000021508.12	0.0005526290555136	-0.252551020408163	0.136894111751535	L4	L5
ENSMUSG00000032114.10	0.0137307502215244	0.227997448979592	0.136927600035201	Cortex	Midbrain
ENSMUSG00000047786.13	0.0153183368293921	0.230342275670675	0.13700516640342	HPC	Midbrain
ENSMUSG00000022978.12	0.0050229896380515	0.18421052631579	0.137024996900395	Midbrain	WM
ENSMUSG00000031708.18	0.0022881335058226	0.0761880363776099	0.137145002005244	Thalamus	WM
ENSMUSG00000025135.13	0.0022436797133145	-0.200403863996071	0.137145002005244	Thalamus	WM
ENSMUSG00000024924.15	0.0154031828160378	0.220588235294118	0.13747820015476	HPC	Midbrain
ENSMUSG00000005034.16	0.0138221556149525	0.20014245014245	0.137567252925149	Cortex	Midbrain
ENSMUSG00000001472.18	0.0048414951307663	-0.141851199851756	0.138087861120987	CA3	Subiculum
ENSMUSG00000027940.19	0.0007880508030172	-0.214412024756852	0.138368586829774	L23	L5
ENSMUSG00000006575.15	0.0007602807200187	0.13979789394154	0.138368586829774	L23	L5
ENSMUSG00000029392.13	0.002334289632395	0.100303951367781	0.138511699673604	Cortex	HPC
ENSMUSG00000001472.18	0.0140029748717124	-0.0254538502931264	0.138819275447271	Cortex	Midbrain
ENSMUSG00000022110.14	0.0139948723191156	0.0180437019185276	0.138819275447271	Cortex	Midbrain
ENSMUSG00000032621.9	0.0157113059760745	-0.347964040190375	0.139074152899326	HPC	Midbrain
ENSMUSG00000069565.13	0.0156234307712827	0.259197324414716	0.139074152899326	HPC	Midbrain
ENSMUSG00000037936.16	0.0156981401321432	0.330170777988615	0.139074152899326	HPC	Midbrain
ENSMUSG00000032745.19	0.0156529237994268	0.09015582977377	0.139074152899326	HPC	Midbrain
ENSMUSG00000020857.12	0.0158556024882938	0.0294123688981056	0.139108126280481	HPC	Midbrain
ENSMUSG00000062202.15	0.015876822409046	-0.144688644688645	0.139108126280481	HPC	Midbrain
ENSMUSG00000059146.13	0.0158562147083927	0.3	0.139108126280481	HPC	Midbrain
ENSMUSG00000042682.11	0.0157724697085682	-0.0360050051367756	0.139108126280481	HPC	Midbrain
ENSMUSG00000020163.13	0.0158263572024925	0.0246435309764622	0.139108126280481	HPC	Midbrain
ENSMUSG00000008683.17	0.0143949916723591	-0.141433747412008	0.139343519388436	HPC	Thalamus
ENSMUSG00000027797.16	0.001247359084782	0.453333333333333	0.139427026587859	CA1	DG
ENSMUSG00000083899.3	0.014122766204394	0.145054945054945	0.139732310328181	Cortex	Midbrain
ENSMUSG00000004535.13	0.0064665199048484	0.210401141588711	0.139983222742867	Midbrain	Thalamus
ENSMUSG00000020530.15	0.0066293891123937	-0.257035340314136	0.139983222742867	Midbrain	Thalamus
ENSMUSG00000074129.15	0.0067409953574946	-0.0122964463616244	0.139983222742867	Midbrain	Thalamus
ENSMUSG00000090841.3	0.0023931616550364	-0.0312712803870706	0.140111637696865	Cortex	HPC
ENSMUSG00000032253.14	0.0142187373584612	0.170643642072214	0.140406553250088	Cortex	Midbrain
ENSMUSG00000032407.15	0.0031522539980969	0.167712602459016	0.140524165073057	Cortex	WM
ENSMUSG00000074247.11	0.0147198932310365	0.19757174392936	0.141077788590528	HPC	Thalamus
ENSMUSG00000019370.11	0.016154237304776	-0.0329139646207338	0.141251074969809	HPC	Midbrain
ENSMUSG00000121584.1	0.0162468385627333	-0.119062057812816	0.1414856265119	HPC	Midbrain
ENSMUSG00000015090.14	0.0162183794119303	-0.0305149484064503	0.1414856265119	HPC	Midbrain
ENSMUSG00000001666.9	0.0108805829287309	-0.0644484958979034	0.141579604354732	Cortex	Thalamus
ENSMUSG00000019795.18	0.0109019202531878	0.181215927127182	0.141579604354732	Cortex	Thalamus
ENSMUSG00000024829.13	0.0164243339669844	0.0144021347515423	0.142454606302352	HPC	Midbrain
ENSMUSG00000034940.16	0.0164191275509829	0.440886699507389	0.142454606302352	HPC	Midbrain
ENSMUSG00000031226.14	0.0144778868466907	0.0918460817194995	0.142686361383596	Cortex	Midbrain
ENSMUSG00000022577.19	0.0032585148086132	-0.040359085549089	0.142756657391141	Cortex	WM
ENSMUSG00000001039.13	0.014564685291159	0.0819500674763833	0.14326199216216	Cortex	Midbrain
ENSMUSG00000034484.9	0.0053116307963825	0.112658976634132	0.143357524791729	Midbrain	WM
ENSMUSG00000014504.17	0.0165799248479922	-0.0247791264140038	0.143514761963908	HPC	Midbrain
ENSMUSG00000053395.16	0.0167186171893038	0.184198057332386	0.144424681020853	HPC	Midbrain
ENSMUSG00000028161.18	0.0003223916359244	-0.101384763884764	0.14451205080313	L23	L4
ENSMUSG00000036214.15	0.0167667957650414	-0.140569612516807	0.144550611986389	HPC	Midbrain
ENSMUSG00000029911.15	0.0052102644146947	-0.265353805073431	0.144798687954945	DG	Subiculum
ENSMUSG00000022516.11	0.0052415814644324	-0.0940899735371949	0.144798687954945	DG	Subiculum
ENSMUSG00000056917.14	0.0147645056865505	-0.339572192513369	0.144829116167652	Cortex	Midbrain
ENSMUSG00000060636.15	0.0147814099933295	0.0707838117682931	0.144829116167652	Cortex	Midbrain
ENSMUSG00000026878.18	0.0053000819617137	0.272058823529412	0.14486890695351	CA3	Subiculum
ENSMUSG00000068184.8	0.0148381802130764	0.160674364167171	0.145103599525549	Cortex	Midbrain
ENSMUSG00000036371.7	0.005569769913663	0.059641280052336	0.145163509976295	DG	Subiculum
ENSMUSG00000026878.18	0.005692686665737	-0.265432098765432	0.145163509976295	DG	Subiculum
ENSMUSG00000048978.15	0.007144093668823	-0.117403811578569	0.145263237932735	Midbrain	Thalamus
ENSMUSG00000019132.12	0.0169062286620215	-0.0917431192660551	0.145461191408033	HPC	Midbrain
ENSMUSG00000002395.15	0.0033806191247771	0.0657552973342447	0.145595816882351	Cortex	WM
ENSMUSG00000059586.11	0.0025017676224264	-0.375	0.146224004138375	CA3	DG
ENSMUSG00000078897.11	0.0150144363150222	0.0624568564482728	0.14632273442634	Cortex	Midbrain
ENSMUSG00000022864.15	0.0150231206624975	0.369122257053291	0.14632273442634	Cortex	Midbrain
ENSMUSG00000022721.20	0.0150498412935534	0.188846447669977	0.14632273442634	Cortex	Midbrain
ENSMUSG00000022370.14	0.0040805935930538	-0.126224347014925	0.146584716278563	CA1	Subiculum
ENSMUSG00000021134.18	0.0041445083471617	-0.194472745797249	0.146584716278563	CA1	Subiculum
ENSMUSG00000066456.15	0.0054933209804593	-0.0903032592272824	0.146700582393951	Midbrain	WM
ENSMUSG00000031708.18	0.0025428448996356	0.0309010892592061	0.146916209925004	Cortex	HPC
ENSMUSG00000006392.17	0.0034714430949191	0.147069681587448	0.147015615069825	Cortex	WM
ENSMUSG00000036323.15	0.015274667114275	0.239024390243902	0.147091546295098	Cortex	Midbrain
ENSMUSG00000051177.17	0.0152026231874269	-0.315	0.147091546295098	Cortex	Midbrain
ENSMUSG00000030347.7	0.015189872800365	-0.0898692810457516	0.147091546295098	Cortex	Midbrain
ENSMUSG00000034006.18	0.015252740635797	0.322566564818856	0.147091546295098	Cortex	Midbrain
ENSMUSG00000025509.16	0.0152312341169133	-0.229166666666667	0.147091546295098	Cortex	Midbrain
ENSMUSG00000030822.16	0.0153201138010961	0.31	0.147248179505392	Cortex	Midbrain
ENSMUSG00000025153.10	0.0171667566161253	-0.0568103744417726	0.147407958009124	HPC	Midbrain
ENSMUSG00000032519.12	0.0025922024219245	0.223628691983122	0.147822867982738	Cortex	HPC
ENSMUSG00000032560.15	0.0172505028296518	-0.240858505564388	0.147831998352913	HPC	Midbrain
ENSMUSG00000024990.14	0.0026688249228068	0.13462962962963	0.148339370076518	Cortex	HPC
ENSMUSG00000027940.19	0.0026525923924755	0.0860585971777357	0.148339370076518	Cortex	HPC
ENSMUSG00000060538.15	0.0154772058759166	-0.08854243815731	0.148475248764021	Cortex	Midbrain
ENSMUSG00000000827.19	0.0156656852992583	-0.204672897196262	0.148670425192961	HPC	Thalamus
ENSMUSG00000015289.5	0.0174087326509265	0.0545610257996218	0.148762800359055	HPC	Midbrain
ENSMUSG00000002059.19	0.0174282778663328	-0.214304993252362	0.148762800359055	HPC	Midbrain
ENSMUSG00000040746.16	0.0074694726843514	-0.133115468409586	0.148779700814836	Midbrain	Thalamus
ENSMUSG00000028420.14	0.0155858818769758	0.328222996515679	0.149234079603833	Cortex	Midbrain
ENSMUSG00000050875.12	0.0175204677305172	-0.111455350169227	0.149253568666703	HPC	Midbrain
ENSMUSG00000020882.19	0.0175969942732557	0.182339449541285	0.149609227991198	HPC	Midbrain
ENSMUSG00000040029.16	0.0176560442985902	-0.221491228070176	0.14981519245076	HPC	Midbrain
ENSMUSG00000020794.14	0.0157340865969746	0.139549388009667	0.150367804864269	Cortex	Midbrain
ENSMUSG00000052516.22	0.0177571569304043	0.198725473754821	0.150376553375195	HPC	Midbrain
ENSMUSG00000026767.13	0.0178676472120054	-0.165081822202565	0.150718859423622	HPC	Midbrain
ENSMUSG00000021830.15	0.0178330955719824	-0.162878787878788	0.150718859423622	HPC	Midbrain
ENSMUSG00000030695.17	0.0005103595303153	0.0258172873783659	0.151141730929949	L4	L6
ENSMUSG00000044252.19	0.0005822900059658	0.237745098039216	0.151141730929949	L4	L6
ENSMUSG00000032503.19	0.000586795405718	0.255172413793104	0.151141730929949	L4	L6
ENSMUSG00000058589.16	0.003640324902928	-0.283722109533469	0.151173242376221	Cortex	WM
ENSMUSG00000001687.16	0.0037480969184187	0.208928571428571	0.151173242376221	Cortex	WM
ENSMUSG00000024325.9	0.0037335101784105	0.27098608409397	0.151173242376221	Cortex	WM
ENSMUSG00000005583.17	0.0159037247375665	-0.405115189379149	0.151701691920152	Cortex	Midbrain
ENSMUSG00000000861.16	0.0180553668403067	-0.0813266696955929	0.151832982385711	HPC	Midbrain
ENSMUSG00000056962.12	0.0180703131058773	-0.186688311688312	0.151832982385711	HPC	Midbrain
ENSMUSG00000078784.9	0.0181352273231947	0.0405244067818605	0.152081380008545	HPC	Midbrain
ENSMUSG00000006906.11	0.0160690807811333	-0.10694618272841	0.152240248757979	Cortex	Midbrain
ENSMUSG00000063358.18	0.0161000883869672	0.280612244897959	0.152240248757979	Cortex	Midbrain
ENSMUSG00000002345.19	0.016089173396114	-0.0459858323494687	0.152240248757979	Cortex	Midbrain
ENSMUSG00000036398.14	0.016045683641709	0.0334168755221387	0.152240248757979	Cortex	Midbrain
ENSMUSG00000096141.3	0.0161110370267065	0.179365079365079	0.152240248757979	Cortex	Midbrain
ENSMUSG00000033392.17	0.0161461883286227	0.162368196067256	0.152287226740617	Cortex	Midbrain
ENSMUSG00000030649.19	0.0162463654423848	0.149122807017544	0.152946194071406	Cortex	Midbrain
ENSMUSG00000020812.21	0.0182868953298677	0.213333333333333	0.153054909939865	HPC	Midbrain
ENSMUSG00000036907.12	0.0183853172242741	0.134158926728586	0.153579873201606	HPC	Midbrain
ENSMUSG00000020111.17	0.0185696018944703	0.145825317429781	0.15481865765506	HPC	Midbrain
ENSMUSG00000069520.7	0.0029278570016565	0.351851851851852	0.154894218003299	Cortex	HPC
ENSMUSG00000021764.9	0.0029012045182111	0.0363023491900085	0.154894218003299	Cortex	HPC
ENSMUSG00000053395.16	0.002926790091175	0.184818097014925	0.154894218003299	Cortex	HPC
ENSMUSG00000022235.16	0.0028597614806906	0.18452380952381	0.154894218003299	Cortex	HPC
ENSMUSG00000071657.13	0.0165375533300874	0.0910307898259706	0.155397568163167	Cortex	Midbrain
ENSMUSG00000062270.15	0.0060650777989974	0.128018898377205	0.155703546637134	CA3	Subiculum
ENSMUSG00000005881.14	0.006171177153301	0.170894126449682	0.155703546637134	CA3	Subiculum
ENSMUSG00000025558.20	0.0187668895083047	0.323344947735192	0.156160848481097	HPC	Midbrain
ENSMUSG00000024026.14	0.0037478405879695	0.16319646799117	0.156220615835511	HPC	WM
ENSMUSG00000053395.16	0.0037507950980915	-0.260465962868584	0.156220615835511	HPC	WM
ENSMUSG00000030763.8	0.002770655195924	-0.0859312549960033	0.156297548993595	Thalamus	WM
ENSMUSG00000029141.17	0.0038795674251048	0.274007682458387	0.156371596698983	HPC	WM
ENSMUSG00000032087.12	0.0038478135168763	-0.349587396849212	0.156371596698983	HPC	WM
ENSMUSG00000059540.16	0.018870077116472	0.107892107892108	0.156716354739503	HPC	Midbrain
ENSMUSG00000035443.11	0.0167830376754445	-0.0639564825543968	0.157119124508892	Cortex	Midbrain
ENSMUSG00000025980.15	0.0167721505171915	-0.129317697228145	0.157119124508892	Cortex	Midbrain
ENSMUSG00000034931.16	0.0189573868655078	-0.186488388458832	0.157138108469007	HPC	Midbrain
ENSMUSG00000038122.10	0.0190435974843937	-0.320191158900836	0.157549146880503	HPC	Midbrain
ENSMUSG00000037989.17	0.0190987158279426	-0.150569105691057	0.157701872345123	HPC	Midbrain
ENSMUSG00000033434.16	0.0168895790982371	-0.183189655172414	0.157823733573526	Cortex	Midbrain
ENSMUSG00000028483.14	0.0040527092889256	0.132836706440767	0.158429758510154	Cortex	WM
ENSMUSG00000060743.13	0.0040321085748112	0.0680940169643264	0.158429758510154	Cortex	WM
ENSMUSG00000029148.16	0.0060006993409282	0.221606033717835	0.158580981540989	Midbrain	WM
ENSMUSG00000019916.15	0.0170626354848439	0.243181818181818	0.158852506746351	Cortex	Midbrain
ENSMUSG00000025381.4	0.0170430053742771	-0.0463630132904226	0.158852506746351	Cortex	Midbrain
ENSMUSG00000121597.1	0.0193354589670894	0.0969899665551839	0.159350851487392	HPC	Midbrain
ENSMUSG00000033701.14	0.0041435356752784	0.12404517855977	0.159526123498222	Cortex	WM
ENSMUSG00000072769.9	0.0194316164535762	-0.316017316017316	0.159837120426931	HPC	Midbrain
ENSMUSG00000040479.13	0.0172042707967699	0.0552919914153395	0.159876151824127	Cortex	Midbrain
ENSMUSG00000019998.7	0.0172629083595457	0.0980018136902342	0.159913216538092	Cortex	Midbrain
ENSMUSG00000044894.15	0.0172716415008443	0.019674426792885	0.159913216538092	Cortex	Midbrain
ENSMUSG00000031982.6	0.0173538819911516	-0.185606060606061	0.160087181951281	Cortex	Midbrain
ENSMUSG00000036751.8	0.0173306769633083	-0.0144729635879155	0.160087181951281	Cortex	Midbrain
ENSMUSG00000017390.16	0.0170460007642018	-0.0672114788633832	0.160199308152887	HPC	Thalamus
ENSMUSG00000121513.1	0.0042262633454378	-0.320705176294074	0.160282614339665	Cortex	WM
ENSMUSG00000069565.13	0.0174294488688519	0.257871064467766	0.160490874073406	Cortex	Midbrain
ENSMUSG00000064246.11	0.0174634445984293	-0.256944444444444	0.160511004451137	Cortex	Midbrain
ENSMUSG00000058704.10	0.0175896615184619	0.147741147741148	0.160977096856977	Cortex	Midbrain
ENSMUSG00000037989.17	0.0175548054431377	-0.175457875457875	0.160977096856977	Cortex	Midbrain
ENSMUSG00000038374.11	0.0176098607738905	0.0303409129303646	0.160977096856977	Cortex	Midbrain
ENSMUSG00000062797.15	0.0196511187619116	-0.0544488085886358	0.161026881740464	HPC	Midbrain
ENSMUSG00000020671.10	0.0196177670327093	0.114015654999262	0.161026881740464	HPC	Midbrain
ENSMUSG00000074129.15	0.017301292861644	-0.0121259075702646	0.161035110481456	HPC	Thalamus
ENSMUSG00000060601.14	0.0197002510239989	-0.213533834586466	0.161122585371185	HPC	Midbrain
ENSMUSG00000022370.14	0.0174980643754616	0.076396997497915	0.161315488718541	HPC	Thalamus
ENSMUSG00000045411.17	0.017714950399427	0.0909203748526035	0.161353140280701	Cortex	Midbrain
ENSMUSG00000020253.16	0.0177013248775617	-0.313895781637717	0.161353140280701	Cortex	Midbrain
ENSMUSG00000066839.13	0.0198134768596913	-0.0923444976076555	0.161741133681958	HPC	Midbrain
ENSMUSG00000033526.17	0.017823687711798	0.151059025911192	0.16205104179051	Cortex	Midbrain
ENSMUSG00000079197.11	0.0179285042761001	0.0952214434494397	0.162464326907088	HPC	Thalamus
ENSMUSG00000058799.17	0.0179583501849777	0.232719771501111	0.162464326907088	HPC	Thalamus
ENSMUSG00000041912.13	0.0199806983077777	-0.152597402597403	0.162797280530416	HPC	Midbrain
ENSMUSG00000058441.8	0.0179427430110781	-0.314940577249576	0.16284007416169	Cortex	Midbrain
ENSMUSG00000042532.15	0.0031253265694884	0.342996987951807	0.163372725793138	Cortex	HPC
ENSMUSG00000021785.9	0.0201033995768158	0.206410256410256	0.163487381813727	HPC	Midbrain
ENSMUSG00000013822.8	0.0013246530022664	-0.12710911136108	0.163727111080133	CA2	CA3
ENSMUSG00000029757.17	0.0201788788166007	-0.13022100567721	0.163791578620785	HPC	Midbrain
ENSMUSG00000057738.15	0.0031713038858191	-0.297751029458347	0.16382582779567	Cortex	HPC
ENSMUSG00000078812.11	0.0128248771337075	0.0773173563651548	0.164360925371462	Cortex	Thalamus
ENSMUSG00000022674.16	0.0033983499905002	0.154996066089693	0.164427857232666	CA1	CA2
ENSMUSG00000032010.16	0.018192073296254	0.204778972520908	0.164528562681965	Cortex	Midbrain
ENSMUSG00000020873.16	0.0181940027698249	0.0588213009382617	0.164528562681965	Cortex	Midbrain
ENSMUSG00000027405.17	0.018234486569081	-0.0432801370623602	0.164599676614639	Cortex	Midbrain
ENSMUSG00000044252.19	0.0015286165689117	0.240114920140241	0.164951624299844	L23	L6
ENSMUSG00000020376.18	0.001486475480761	0.318333333333333	0.164951624299844	L23	L6
ENSMUSG00000038388.15	0.0203741525338671	-0.134409553295002	0.165065167986245	HPC	Midbrain
ENSMUSG00000037260.9	0.0063770667204221	-0.208924570575056	0.165087941527662	Midbrain	WM
ENSMUSG00000029911.15	0.0063425648519707	0.114317206629138	0.165087941527662	Midbrain	WM
ENSMUSG00000022307.17	0.0183297103089538	-0.16633064516129	0.165163782533894	Cortex	Midbrain
ENSMUSG00000025735.14	0.0204360503755484	0.0524503664477663	0.165255429916559	HPC	Midbrain
ENSMUSG00000053799.9	0.0204818572337107	0.136363636363636	0.1653151028507	HPC	Midbrain
ENSMUSG00000027620.17	0.004273867905073	0.163845905867183	0.165624899684348	HPC	WM
ENSMUSG00000030677.9	0.004307970580025	0.212280701754386	0.165624899684348	HPC	WM
ENSMUSG00000058589.16	0.0042091669912724	-0.311128526645768	0.165624899684348	HPC	WM
ENSMUSG00000021134.18	0.003245045640409	0.0668286082153468	0.16568599310507	Cortex	HPC
ENSMUSG00000022817.16	0.0205972321445163	-0.0599565082323703	0.165935005029418	HPC	Midbrain
ENSMUSG00000020372.16	0.0207014911371272	0.0171511424715525	0.166463205368077	HPC	Midbrain
ENSMUSG00000021546.19	0.0208708183531658	0.0373838162930562	0.166888960139999	HPC	Midbrain
ENSMUSG00000027797.16	0.0208104238015143	0.252319309600863	0.166888960139999	HPC	Midbrain
ENSMUSG00000021427.11	0.020833845492704	0.299539170506912	0.166888960139999	HPC	Midbrain
ENSMUSG00000071662.5	0.021015861626076	-0.0195030077895947	0.167736988340221	HPC	Midbrain
ENSMUSG00000030231.12	0.0210744441577982	0.309875813128326	0.167893071790459	HPC	Midbrain
ENSMUSG00000026087.12	0.0187509188176837	-0.141472992982682	0.168063790884425	HPC	Thalamus
ENSMUSG00000030701.18	0.0045059088999976	-0.141065106972449	0.168375213454323	Cortex	WM
ENSMUSG00000023971.10	0.0212181801150671	-0.168985445205479	0.168725713225543	HPC	Midbrain
ENSMUSG00000041890.18	0.0188120591539539	-0.351158645276292	0.169207933138773	Cortex	Midbrain
ENSMUSG00000030880.15	0.018862682180865	0.158628014494565	0.169361377730685	Cortex	Midbrain
ENSMUSG00000017664.17	0.0189346977168893	-0.162813455657492	0.169706011863985	Cortex	Midbrain
ENSMUSG00000019986.18	0.0033658729600648	0.058242445914536	0.169879863995916	Cortex	HPC
ENSMUSG00000030120.15	0.0214151609643148	-0.0148889123193646	0.169977901233362	HPC	Midbrain
ENSMUSG00000022108.9	0.0215385370937712	0.0216703836951145	0.170642332555071	HPC	Midbrain
ENSMUSG00000025381.4	0.0216205949343607	0.0510367319732425	0.170977572440477	HPC	Midbrain
ENSMUSG00000038650.16	0.0194439959392703	-0.239803094233474	0.171107164265579	HPC	Thalamus
ENSMUSG00000014195.17	0.0193056846232912	0.0304676933298531	0.171107164265579	HPC	Thalamus
ENSMUSG00000026273.14	0.0066798170579374	0.101993355481728	0.171178746222094	Midbrain	WM
ENSMUSG00000063524.14	0.0016669473498157	0.0266701273809048	0.172057956889674	L23	L6
ENSMUSG00000027952.17	0.0192671505309463	-0.0114147930317235	0.172374199532448	Cortex	Midbrain
ENSMUSG00000015668.14	0.0193007179420993	0.0526791904336143	0.172374199532448	Cortex	Midbrain
ENSMUSG00000019831.15	0.0218789740781248	0.118456078083407	0.172703388044207	HPC	Midbrain
ENSMUSG00000024963.13	0.0219471595275058	0.101570680628272	0.172730306394408	HPC	Midbrain
ENSMUSG00000008348.10	0.0219626865638636	-0.0577476896625833	0.172730306394408	HPC	Midbrain
ENSMUSG00000031622.17	0.0045641770603535	0.065359477124183	0.172816340512477	HPC	WM
ENSMUSG00000007411.17	0.0220256562257166	0.163157894736842	0.172909439932542	HPC	Midbrain
ENSMUSG00000020022.18	0.0198615062351274	0.0348207008964955	0.173206648969399	HPC	Thalamus
ENSMUSG00000001445.11	0.0221642470225622	0.083923154701719	0.173680493062044	HPC	Midbrain
ENSMUSG00000031948.15	0.0195147009008981	0.117781641804704	0.173977351141222	Cortex	Midbrain
ENSMUSG00000006392.17	0.0047383359824381	-0.142846497764531	0.1741338473546	HPC	WM
ENSMUSG00000026238.15	0.0047235080879397	-0.0359513502370646	0.1741338473546	HPC	WM
ENSMUSG00000059456.14	0.022287254879376	-0.181545181545182	0.174326855438319	HPC	Midbrain
ENSMUSG00000058135.13	0.0196304026185273	0.0121751995247816	0.174392626079382	Cortex	Midbrain
ENSMUSG00000057278.9	0.0196123217266176	-0.0757190843142237	0.174392626079382	Cortex	Midbrain
ENSMUSG00000054708.18	0.0224344983605391	-0.147345536152605	0.17452660388253	HPC	Midbrain
ENSMUSG00000052712.18	0.0223821736590952	0.105076892204973	0.17452660388253	HPC	Midbrain
ENSMUSG00000031601.17	0.0224243158692876	-0.189316239316239	0.17452660388253	HPC	Midbrain
ENSMUSG00000037487.8	0.0071340156890562	0.0417678182384065	0.174597540782899	Midbrain	WM
ENSMUSG00000021262.16	0.0072724397605392	0.0758049850235345	0.174597540782899	Midbrain	WM
ENSMUSG00000024194.17	0.0072943481555579	-0.103379410947485	0.174597540782899	Midbrain	WM
ENSMUSG00000030844.12	0.0074544730794856	0.100137931034483	0.174597540782899	Midbrain	WM
ENSMUSG00000047656.10	0.0073803874065656	-0.203098471986418	0.174597540782899	Midbrain	WM
ENSMUSG00000038550.11	0.0071753278667643	0.246333581904052	0.174597540782899	Midbrain	WM
ENSMUSG00000028020.17	0.0073693740359065	0.224595469255663	0.174597540782899	Midbrain	WM
ENSMUSG00000024258.5	0.0075014315905936	-0.0761377731132526	0.174597540782899	Midbrain	WM
ENSMUSG00000034022.9	0.0070021602946379	-0.0797931017576545	0.174597540782899	Midbrain	WM
ENSMUSG00000002731.7	0.0070843281595452	-0.146550799270465	0.174597540782899	Midbrain	WM
ENSMUSG00000005656.10	0.0197091795405495	-0.0774182943867628	0.174784745099495	Cortex	Midbrain
ENSMUSG00000016833.15	0.0071230419315517	-0.0395998677248677	0.174910251874772	DG	Subiculum
ENSMUSG00000030890.17	0.0089898383255309	0.180225533628675	0.175481644114363	Midbrain	Thalamus
ENSMUSG00000021288.20	0.0076571770096552	-0.0680024927052668	0.176602346122685	Midbrain	WM
ENSMUSG00000000184.13	0.0015762941741858	0.182493368700265	0.176643465894701	CA1	CA3
ENSMUSG00000058240.15	0.0015527621545923	-0.218803418803419	0.176643465894701	CA1	CA3
ENSMUSG00000039542.17	0.0015168329409917	0.345297592003635	0.176643465894701	CA1	CA3
ENSMUSG00000012848.16	0.0199640213806958	-0.0065849250532059	0.176734126117528	Cortex	Midbrain
ENSMUSG00000031458.9	0.0033244700981981	-0.0861921829663765	0.177120379120666	Thalamus	WM
ENSMUSG00000021340.14	0.0228264576685791	0.111641791044776	0.177255272365031	HPC	Midbrain
ENSMUSG00000022940.18	0.0140181766752065	0.212854779177803	0.177320832229235	Cortex	Thalamus
ENSMUSG00000061576.16	0.022891953159712	-0.104666427974699	0.177443572059605	HPC	Midbrain
ENSMUSG00000041343.20	0.0230526704610677	0.20078431372549	0.177966804337958	HPC	Midbrain
ENSMUSG00000001911.17	0.0230835603952999	0.200534759358289	0.177966804337958	HPC	Midbrain
ENSMUSG00000021488.9	0.0230523304090986	0.199763593380615	0.177966804337958	HPC	Midbrain
ENSMUSG00000039615.10	0.0093306383207967	-0.134953271028037	0.178500074600797	Midbrain	Thalamus
ENSMUSG00000027405.17	0.0095102498762719	0.0941587456332765	0.178500074600797	Midbrain	Thalamus
ENSMUSG00000022425.17	0.0208131344861681	0.211952839138095	0.179884948059025	HPC	Thalamus
ENSMUSG00000001666.9	0.0210049233472858	-0.0647302904564315	0.179935980532501	HPC	Thalamus
ENSMUSG00000027523.21	0.0052647346879588	0.22630173564753	0.180755890953253	CA2	DG
ENSMUSG00000020166.16	0.0234886128534931	-0.206093189964158	0.180765675305416	HPC	Midbrain
ENSMUSG00000031865.17	0.0050089842536881	-0.120100683207479	0.181412342753141	HPC	WM
ENSMUSG00000026019.16	0.0079647210833327	0.0864081717740254	0.181528378791172	Midbrain	WM
ENSMUSG00000047446.19	0.0080138661508125	-0.196917640129577	0.181528378791172	Midbrain	WM
ENSMUSG00000032802.9	0.0206707826942668	-0.238993710691824	0.182670349343731	Cortex	Midbrain
ENSMUSG00000027374.13	0.0004226827677325	-0.18117998506348	0.182683492214009	L5	L6
ENSMUSG00000009563.17	0.0051011692023675	-0.176161061541981	0.1830708782728	Cortex	WM
ENSMUSG00000025423.17	0.0051153216675989	0.343655130540376	0.1830708782728	Cortex	WM
ENSMUSG00000036333.12	0.0050060645747845	-0.235470085470085	0.1830708782728	Cortex	WM
ENSMUSG00000052516.22	0.0037174349193104	0.17968680881182	0.18340737899654	Cortex	HPC
ENSMUSG00000032503.19	0.0037120797178454	0.18021978021978	0.18340737899654	Cortex	HPC
ENSMUSG00000041020.15	0.0208304615872815	-0.112637362637363	0.183759631415074	Cortex	Midbrain
ENSMUSG00000037166.6	0.0239493524032535	-0.0600390899258051	0.183982346497851	HPC	Midbrain
ENSMUSG00000040883.19	0.0082023904966493	0.0445824749776308	0.184154554778756	Midbrain	WM
ENSMUSG00000050608.12	0.0240741561117912	0.0254098360655738	0.184348782890315	HPC	Midbrain
ENSMUSG00000038365.9	0.0240827559238394	-0.0469170469170469	0.184348782890315	HPC	Midbrain
ENSMUSG00000028180.19	0.0241361850332195	0.109960793923058	0.184429605706768	HPC	Midbrain
ENSMUSG00000022151.17	0.0032650213088457	-0.327342747111682	0.184473703949786	CA3	DG
ENSMUSG00000007850.17	0.0018829535311844	0.132818532818533	0.184478582730006	L23	L6
ENSMUSG00000022940.18	0.00194269779623	-0.15907099394803	0.184478582730006	L23	L6
ENSMUSG00000053916.5	0.0052311111936121	-0.0273972602739726	0.18461463254123	Cortex	WM
ENSMUSG00000020903.14	0.0242845452644251	0.0157214750145145	0.185234244197796	HPC	Midbrain
ENSMUSG00000015837.16	0.0218271215715178	0.0779544469401426	0.185339067379204	HPC	Thalamus
ENSMUSG00000042105.19	0.0052417932789442	0.125678277612463	0.185673618790003	HPC	WM
ENSMUSG00000028552.14	0.005275240869984	0.342650103519669	0.185673618790003	HPC	WM
ENSMUSG00000079508.9	0.0243934728230212	0.244838896392051	0.18573578776042	HPC	Midbrain
ENSMUSG00000038354.14	0.0210913997430896	0.103154909606523	0.185736829151187	Cortex	Midbrain
ENSMUSG00000024248.15	0.0245232649045833	-0.0051961390106587	0.186394144204094	HPC	Midbrain
ENSMUSG00000033565.20	0.0212262060334537	0.280977001247994	0.186598319938689	Cortex	Midbrain
ENSMUSG00000001056.4	0.021294666570443	-0.0536066504879434	0.186874586981661	Cortex	Midbrain
ENSMUSG00000062270.15	0.0021172941320234	-0.098417868776175	0.186926824798642	CA2	CA3
ENSMUSG00000090841.3	0.0020268510495033	0.109462924553896	0.186926824798642	CA2	CA3
ENSMUSG00000025508.14	0.0034919445173551	-0.288818229994701	0.186975169372943	CA3	DG
ENSMUSG00000030086.17	0.003529914702026	-0.101042712966949	0.186975169372943	CA3	DG
ENSMUSG00000028102.16	0.0246914320098641	0.12048304475813	0.187011514976118	HPC	Midbrain
ENSMUSG00000052981.7	0.0246639852317963	0.217560975609756	0.187011514976118	HPC	Midbrain
ENSMUSG00000063179.14	0.0248188332706979	0.0678210678210678	0.187178300858232	HPC	Midbrain
ENSMUSG00000025968.17	0.0248428184229983	0.0209479262184046	0.187178300858232	HPC	Midbrain
ENSMUSG00000078656.12	0.0248439818200954	0.0515513897866838	0.187178300858232	HPC	Midbrain
ENSMUSG00000029106.15	0.0249336908068097	0.231176470588235	0.187198495376781	HPC	Midbrain
ENSMUSG00000010097.16	0.0249031602272661	-0.181890706023135	0.187198495376781	HPC	Midbrain
ENSMUSG00000026179.15	0.0214930009704034	-0.0172782607004648	0.188287643917804	Cortex	Midbrain
ENSMUSG00000035215.10	0.0017855938443327	0.334137931034483	0.188327633111094	CA1	CA3
ENSMUSG00000023791.19	0.0085650242691446	0.178005226480836	0.188951883224521	Midbrain	WM
ENSMUSG00000031816.16	0.0085434171798335	0.282926829268293	0.188951883224521	Midbrain	WM
ENSMUSG00000034190.10	0.0252750147938234	0.2	0.18943051157322	HPC	Midbrain
ENSMUSG00000002265.18	0.0216830095355782	-0.0476190476190477	0.189622991536443	Cortex	Midbrain
ENSMUSG00000062981.6	0.0154726127581644	-0.0750818614211621	0.190763605398128	Cortex	Thalamus
ENSMUSG00000005161.16	0.0152861496729848	0.0840704127644815	0.190763605398128	Cortex	Thalamus
ENSMUSG00000002459.18	0.0087273162556022	0.185093167701863	0.190872425348817	Midbrain	WM
ENSMUSG00000038708.11	0.0255307671023205	-0.170383788067474	0.191014539259448	HPC	Midbrain
ENSMUSG00000040785.20	0.0226929547463914	-0.0502467261339913	0.191015479952234	HPC	Thalamus
ENSMUSG00000030161.9	0.0228931164974492	0.0113256494184832	0.191039110082162	HPC	Thalamus
ENSMUSG00000021996.17	0.0219088974890547	-0.0411267038205869	0.191266949359464	Cortex	Midbrain
ENSMUSG00000141751.1	0.0157443153786102	-0.231765163297045	0.19168703973458	Cortex	Thalamus
ENSMUSG00000017781.19	0.0221051157382466	-0.0478118289558391	0.191983500886734	Cortex	Midbrain
ENSMUSG00000027994.15	0.02208148774753	-0.228571428571429	0.191983500886734	Cortex	Midbrain
ENSMUSG00000061755.11	0.0220837021765064	-0.245593419506463	0.191983500886734	Cortex	Midbrain
ENSMUSG00000049960.5	0.0060066756650387	-0.263434579439252	0.192213621281239	CA1	Subiculum
ENSMUSG00000022516.11	0.0057998811713214	0.0906111432427222	0.192213621281239	CA1	Subiculum
ENSMUSG00000028484.17	0.0221936934997577	0.074141921771005	0.192421610652539	Cortex	Midbrain
ENSMUSG00000025757.14	0.0222373615831456	0.117692258436319	0.192469513805407	Cortex	Midbrain
ENSMUSG00000093674.8	0.008959219682065	0.0310860271480013	0.192623223164399	Midbrain	WM
ENSMUSG00000028785.14	0.0089454618373941	0.0464488935721812	0.192623223164399	Midbrain	WM
ENSMUSG00000004455.17	0.0258936356406653	0.0999582289055974	0.193330371978187	HPC	Midbrain
ENSMUSG00000027620.17	0.0259301777385899	-0.095019873743278	0.193330371978187	HPC	Midbrain
ENSMUSG00000019054.14	0.0224089811616788	-0.0190234884908828	0.193622806407245	Cortex	Midbrain
ENSMUSG00000029152.14	0.0079795638224822	0.180694618272841	0.193873846946235	CA3	Subiculum
ENSMUSG00000053453.10	0.0106754178449703	0.0893221550659648	0.194119950403368	Midbrain	Thalamus
ENSMUSG00000021190.15	0.0111380299411769	0.160830999066293	0.194119950403368	Midbrain	Thalamus
ENSMUSG00000074578.17	0.0110444383007057	0.138285565009703	0.194119950403368	Midbrain	Thalamus
ENSMUSG00000037058.17	0.0109944638879594	-0.094147808947969	0.194119950403368	Midbrain	Thalamus
ENSMUSG00000027304.10	0.0261391869289888	0.0799279279279279	0.194431662780726	HPC	Midbrain
ENSMUSG00000015747.6	0.0261682781845747	0.0541206165608842	0.194431662780726	HPC	Midbrain
ENSMUSG00000039601.17	0.005612593841768	0.301778715706964	0.194445674381811	Cortex	WM
ENSMUSG00000015837.16	0.0056627232995883	0.0408216186706701	0.194445674381811	Cortex	WM
ENSMUSG00000004994.13	0.0226027086688148	-0.200162513542795	0.194751465239304	Cortex	Midbrain
ENSMUSG00000035596.15	0.0226547375040818	-0.152958152958153	0.194751465239304	Cortex	Midbrain
ENSMUSG00000007659.19	0.0226568321943655	-0.0928730915454711	0.194751465239304	Cortex	Midbrain
ENSMUSG00000028670.15	0.0226939876259831	-0.0351277372262774	0.194751465239304	Cortex	Midbrain
ENSMUSG00000019710.14	0.0041248859694006	-0.136256835714137	0.19516055477429	Cortex	HPC
ENSMUSG00000000827.19	0.0041074188156676	-0.101010101010101	0.19516055477429	Cortex	HPC
ENSMUSG00000056486.19	0.0041334392152149	-0.0343530435589503	0.19516055477429	Cortex	HPC
ENSMUSG00000036751.8	0.0040736210421785	-0.0203908965524545	0.19516055477429	Cortex	HPC
ENSMUSG00000046671.19	0.0228179298757121	0.111304012345679	0.195482638629615	Cortex	Midbrain
ENSMUSG00000006010.15	0.0264194671256102	0.207605177993528	0.195959564783405	HPC	Midbrain
ENSMUSG00000024583.4	0.0057299546274913	-0.124269005847953	0.196152830330149	HPC	WM
ENSMUSG00000029780.15	0.0057199416070403	0.0741353383458647	0.196152830330149	HPC	WM
ENSMUSG00000031169.14	0.0063599360544284	0.138714185883997	0.196522024081838	CA2	DG
ENSMUSG00000029152.14	0.0062581756429618	-0.124761904761905	0.196522024081838	CA2	DG
ENSMUSG00000111375.6	0.0229895126815463	-0.123575011399909	0.196618781340818	Cortex	Midbrain
ENSMUSG00000019433.10	0.0230757806325866	-0.0716090532767056	0.197022654944217	Cortex	Midbrain
ENSMUSG00000008683.17	0.026681687082836	0.0515186851018935	0.197563886110776	HPC	Midbrain
ENSMUSG00000027618.18	0.0092784410828374	-0.12041985961749	0.197810126278643	Midbrain	WM
ENSMUSG00000008140.19	0.0019962819889548	0.128727911019595	0.198060500879662	CA1	DG
ENSMUSG00000028266.18	0.0020730980496006	-0.160329531051965	0.198060500879662	CA1	DG
ENSMUSG00000021500.19	0.0018725890309508	-0.399014778325123	0.198060500879662	CA1	DG
ENSMUSG00000021103.13	0.0021656714807915	0.150478796169631	0.198060500879662	CA1	DG
ENSMUSG00000081406.5	0.0232653125101886	0.206112852664577	0.198305349537858	Cortex	Midbrain
ENSMUSG00000026245.17	0.0233392354344975	-0.095811473294917	0.198599969650042	Cortex	Midbrain
ENSMUSG00000026753.6	0.0269800696490443	-0.133333333333333	0.198747019914706	HPC	Midbrain
ENSMUSG00000052298.13	0.026959613639611	0.231617647058824	0.198747019914706	HPC	Midbrain
ENSMUSG00000021587.6	0.0269162667743047	0.26266416510319	0.198747019914706	HPC	Midbrain
ENSMUSG00000032294.18	0.0094631786875592	0.0255456622803562	0.198809962504635	Midbrain	WM
ENSMUSG00000020460.16	0.0094820675849668	0.0607016988821533	0.198809962504635	Midbrain	WM
ENSMUSG00000031897.10	0.0270901099241529	0.0477843915343916	0.199216500673002	HPC	Midbrain
ENSMUSG00000025511.16	0.0234583272311215	0.110015517910255	0.199277305064375	Cortex	Midbrain
ENSMUSG00000020130.10	0.0272763817186614	-0.163339382940109	0.199562915227349	HPC	Midbrain
ENSMUSG00000118604.2	0.0272595390743577	0.286931818181818	0.199562915227349	HPC	Midbrain
ENSMUSG00000069601.15	0.0272052960706686	-0.257936507936508	0.199562915227349	HPC	Midbrain
ENSMUSG00000030465.21	0.0235367811609079	0.19622641509434	0.199607727290658	Cortex	Midbrain
ENSMUSG00000022292.17	0.0274101424015347	0.228506787330317	0.199611640100002	HPC	Midbrain
ENSMUSG00000024993.16	0.027458833551821	0.235324675324675	0.199611640100002	HPC	Midbrain
ENSMUSG00000027203.16	0.0273765183264466	-0.112009988369707	0.199611640100002	HPC	Midbrain
ENSMUSG00000032340.9	0.0274686403856814	0.32	0.199611640100002	HPC	Midbrain
ENSMUSG00000024404.8	0.0235902963337611	-0.147435897435897	0.199691187998417	Cortex	Midbrain
ENSMUSG00000027304.10	0.0236257707560553	-0.0719408729117468	0.199691187998417	Cortex	Midbrain
ENSMUSG00000002458.14	0.0237150083835555	0.126324595649749	0.199776180807047	Cortex	Midbrain
ENSMUSG00000019929.17	0.023686555424374	0.0766488413547237	0.199776180807047	Cortex	Midbrain
ENSMUSG00000025290.18	0.0059659732713379	-0.019687392253764	0.200085962038121	HPC	WM
ENSMUSG00000121584.1	0.006004980853485	-0.175642087821044	0.200085962038121	HPC	WM
ENSMUSG00000025144.18	0.0096282752376396	-0.199586198857676	0.200220772769604	Midbrain	WM
ENSMUSG00000020230.16	0.0238208070226738	-0.0580129892926101	0.200332987060687	Cortex	Midbrain
ENSMUSG00000019948.5	0.0061731068130046	0.160612109115103	0.200345375658423	HPC	WM
ENSMUSG00000015837.16	0.0061180049942279	-0.0406104184196435	0.200345375658423	HPC	WM
ENSMUSG00000074872.4	0.023871627375099	0.0512438143252096	0.200426342320714	Cortex	Midbrain
ENSMUSG00000002718.15	0.023936647380329	-0.0816415948590624	0.200638409769336	Cortex	Midbrain
ENSMUSG00000004933.18	0.0239850834612117	0.088152885027885	0.200710996924169	Cortex	Midbrain
ENSMUSG00000033434.16	0.0043826291145655	0.203338806787083	0.201114009349142	Cortex	HPC
ENSMUSG00000007783.11	0.0043969357543879	-0.0588556786008673	0.201114009349142	Cortex	HPC
ENSMUSG00000021963.18	0.0043811025484995	0.150156397096784	0.201114009349142	Cortex	HPC
ENSMUSG00000002459.18	0.0277372521248204	-0.140732265446224	0.201223707657635	HPC	Midbrain
ENSMUSG00000008658.18	0.0240873524331295	0.132630654369785	0.201233080095317	Cortex	Midbrain
ENSMUSG00000022940.18	0.0243881440197647	0.195960474499287	0.201775413770361	HPC	Thalamus
ENSMUSG00000078681.11	0.0246030917267256	0.0170413506681112	0.201828752470088	HPC	Thalamus
ENSMUSG00000038736.11	0.0242183580251003	-0.353767560664112	0.201993115032489	Cortex	Midbrain
ENSMUSG00000008475.14	0.0100485353041994	-0.0324640148583811	0.202326460847254	Midbrain	WM
ENSMUSG00000025487.16	0.009854094812139	-0.0088105726872246	0.202326460847254	Midbrain	WM
ENSMUSG00000032199.14	0.0099790979257122	0.144201578627808	0.202326460847254	Midbrain	WM
ENSMUSG00000066189.10	0.0099294459423847	0.278325779792055	0.202326460847254	Midbrain	WM
ENSMUSG00000062376.8	0.0243042794545502	-0.0496757747864586	0.202375237834423	Cortex	Midbrain
ENSMUSG00000023791.19	0.0243501994462075	0.0795111724702153	0.202423569037171	Cortex	Midbrain
ENSMUSG00000029819.7	0.0244088727648059	0.123524720893142	0.202577585478965	Cortex	Midbrain
ENSMUSG00000034006.18	0.0279720761517258	0.353586497890295	0.202585642432196	HPC	Midbrain
ENSMUSG00000094724.9	0.0281144805217826	-0.0392642677410889	0.202933716786424	HPC	Midbrain
ENSMUSG00000024059.11	0.0280706847977164	-0.293141945773525	0.202933716786424	HPC	Midbrain
ENSMUSG00000041420.19	0.0244996473800112	0.165740352348993	0.202997078291521	Cortex	Midbrain
ENSMUSG00000017734.16	0.0281822450327968	0.0863830561645854	0.203082107422264	HPC	Midbrain
ENSMUSG00000002524.18	0.0245832370387799	0.0487924094307074	0.203355760815874	Cortex	Midbrain
ENSMUSG00000066456.15	0.0246381303563735	-0.0357963545736794	0.203386509430871	Cortex	Midbrain
ENSMUSG00000025423.17	0.0246675671366812	0.212957124842371	0.203386509430871	Cortex	Midbrain
ENSMUSG00000030683.12	0.0063505977849943	-0.090114431023522	0.20346338288078	HPC	WM
ENSMUSG00000023960.14	0.0247669694143802	0.105890392237256	0.203610060414695	Cortex	Midbrain
ENSMUSG00000031169.14	0.024775381905395	0.0574594280135608	0.203610060414695	Cortex	Midbrain
ENSMUSG00000073888.14	0.0069229495827401	-0.184516338957839	0.203732516292066	CA2	DG
ENSMUSG00000015759.12	0.0039933411678419	0.213247863247863	0.205112523620974	CA3	DG
ENSMUSG00000045411.17	0.0285249979698995	0.0981961382113821	0.205208262987471	HPC	Midbrain
ENSMUSG00000005881.14	0.0067273605883099	0.15957086391869	0.205490287061104	CA1	Subiculum
ENSMUSG00000029095.18	0.0286449563566581	0.34468339307049	0.205727215770189	HPC	Midbrain
ENSMUSG00000007039.13	0.0103096209887648	-0.132768361581921	0.20594888542123	Midbrain	WM
ENSMUSG00000006699.18	0.0045538452285832	0.0801615516699316	0.20614365359494	Cortex	HPC
ENSMUSG00000073888.14	0.0041385475899666	0.122734296071789	0.206318769558631	CA3	DG
ENSMUSG00000091512.6	0.0251644921296782	-0.0471672571214609	0.206471589083506	Cortex	Midbrain
ENSMUSG00000002428.13	0.0252190369149279	0.237472766884532	0.206583214728452	Cortex	Midbrain
ENSMUSG00000030088.16	0.0104257033567841	0.0574069997798812	0.206640698563759	Midbrain	WM
ENSMUSG00000034793.16	0.02529510032344	-0.0534919625828717	0.206870463909365	Cortex	Midbrain
ENSMUSG00000031376.16	0.0253364709972765	-0.25062656641604	0.206873515618539	Cortex	Midbrain
ENSMUSG00000008475.14	0.0288743430696599	0.0195679494842675	0.207029039809462	HPC	Midbrain
ENSMUSG00000058589.16	0.0289873916517422	-0.172077922077922	0.207493775184351	HPC	Midbrain
ENSMUSG00000068039.14	0.0121401278393869	0.115209619076827	0.207873066162133	Midbrain	Thalamus
ENSMUSG00000020935.9	0.0291056922683928	0.0650406504065041	0.207994498569146	HPC	Midbrain
ENSMUSG00000030695.17	0.0005776029367873	0.0200483875688342	0.208033324399581	L5	L6
ENSMUSG00000020817.17	0.0105823925296882	-0.253361344537815	0.208120386417202	Midbrain	WM
ENSMUSG00000021087.19	0.0255477734916577	0.0194785932696438	0.208261817510347	Cortex	Midbrain
ENSMUSG00000028057.15	0.029212846554755	0.0929272419627749	0.208414039599595	HPC	Midbrain
ENSMUSG00000031633.5	0.0088988720202601	0.115337618221364	0.20848785876038	CA3	Subiculum
ENSMUSG00000027011.15	0.0256284351697556	0.0386064950989611	0.208582393333205	Cortex	Midbrain
ENSMUSG00000038646.14	0.029289662474561	-0.0087953073610687	0.208616105903248	HPC	Midbrain
ENSMUSG00000022463.9	0.025730187682316	0.241943241943242	0.208768099117479	Cortex	Midbrain
ENSMUSG00000021684.18	0.0257339987417899	-0.281658692185008	0.208768099117479	Cortex	Midbrain
ENSMUSG00000041453.13	0.0046668051304742	0.0712924625128295	0.209101442121556	Cortex	HPC
ENSMUSG00000039197.11	0.0294672485194376	0.0656711084642299	0.209188288994423	HPC	Midbrain
ENSMUSG00000003316.15	0.0294424462832655	0.146145940390545	0.209188288994423	HPC	Midbrain
ENSMUSG00000032679.13	0.0259924171471865	-0.0389422628486149	0.209362250806394	Cortex	Midbrain
ENSMUSG00000018572.11	0.0260561818284612	0.0828686229148911	0.209362250806394	Cortex	Midbrain
ENSMUSG00000052748.15	0.0260258215404864	0.20989862850328	0.209362250806394	Cortex	Midbrain
ENSMUSG00000078440.11	0.0260289016198158	0.0319791801904942	0.209362250806394	Cortex	Midbrain
ENSMUSG00000019761.11	0.0260366639519782	-0.0569412950365331	0.209362250806394	Cortex	Midbrain
ENSMUSG00000052512.19	0.0260361056965036	-0.156366772060937	0.209362250806394	Cortex	Midbrain
ENSMUSG00000026087.12	0.0174409799606157	0.14444587961767	0.209722401007897	Cortex	Thalamus
ENSMUSG00000033735.10	0.0296133553024255	0.0244489693852035	0.209879167233994	HPC	Midbrain
ENSMUSG00000073702.12	0.0023993449489941	0.151384320175439	0.209890523364183	CA1	DG
ENSMUSG00000014504.17	0.0261701372348529	0.0225757027218509	0.209943581060521	Cortex	Midbrain
ENSMUSG00000021270.14	0.0127044178256342	-0.0576775296829846	0.210161216912185	Midbrain	Thalamus
ENSMUSG00000058546.9	0.012688047892022	-0.122727272727273	0.210161216912185	Midbrain	Thalamus
ENSMUSG00000042675.16	0.0072054786933561	0.0357825679475165	0.210525290518928	CA1	Subiculum
ENSMUSG00000029610.14	0.0262860854753674	0.077516028030416	0.210539027474133	Cortex	Midbrain
ENSMUSG00000027940.19	0.009530649117427	-0.204045058883769	0.210828392644577	CA3	Subiculum
ENSMUSG00000049960.5	0.0096415423465507	0.27123786407767	0.210828392644577	CA3	Subiculum
ENSMUSG00000078427.4	0.0050248505743011	0.111233563882344	0.211242709331751	Thalamus	WM
ENSMUSG00000039615.10	0.0050663006409074	0.153333333333333	0.211242709331751	Thalamus	WM
ENSMUSG00000015804.15	0.0049882536093657	0.0665524512387981	0.211242709331751	Thalamus	WM
ENSMUSG00000021772.16	0.004642326826816	-0.173488372093023	0.211242709331751	Thalamus	WM
ENSMUSG00000024462.18	0.0043038439738387	0.328282828282828	0.211242709331751	Thalamus	WM
ENSMUSG00000045573.10	0.0108916429492162	-0.0733299133606931	0.211690189278959	Midbrain	WM
ENSMUSG00000022110.14	0.0109307902229183	0.0328156993494845	0.211690189278959	Midbrain	WM
ENSMUSG00000049550.18	0.0299655201069663	-0.256197478991597	0.212025768914752	HPC	Midbrain
ENSMUSG00000022861.18	0.0265632820558658	0.256708407871199	0.212422062209032	Cortex	Midbrain
ENSMUSG00000030647.9	0.026633073085716	-0.002259545531506	0.21264317530146	Cortex	Midbrain
ENSMUSG00000019878.9	0.0302231535135823	0.286796536796537	0.213258453731799	HPC	Midbrain
ENSMUSG00000021661.17	0.0302388788415615	-0.104700854700855	0.213258453731799	HPC	Midbrain
ENSMUSG00000025732.7	0.0268262743868124	0.106418617116312	0.213847362647481	Cortex	Midbrain
ENSMUSG00000002524.18	0.03044980768539	0.0514710524654335	0.214394554275855	HPC	Midbrain
ENSMUSG00000034007.11	0.0305087556480794	0.210569105691057	0.214458605879146	HPC	Midbrain
ENSMUSG00000000827.19	0.0270598485647385	0.0769127819337025	0.214501642299638	Cortex	Midbrain
ENSMUSG00000049354.9	0.0271822986946331	0.202208137395216	0.214501642299638	Cortex	Midbrain
ENSMUSG00000121513.1	0.0270869182278309	-0.186511627906977	0.214501642299638	Cortex	Midbrain
ENSMUSG00000078941.10	0.0272484250325145	0.0559130918981433	0.214501642299638	Cortex	Midbrain
ENSMUSG00000036932.15	0.0272399033600989	-0.207789179104478	0.214501642299638	Cortex	Midbrain
ENSMUSG00000008450.9	0.0269524815631391	0.029234776360697	0.214501642299638	Cortex	Midbrain
ENSMUSG00000037022.4	0.0270524057785768	0.154599761051374	0.214501642299638	Cortex	Midbrain
ENSMUSG00000066189.10	0.0271881507433678	0.116467033167073	0.214501642299638	Cortex	Midbrain
ENSMUSG00000024081.10	0.0273538565836804	0.125064432989691	0.214996199877338	Cortex	Midbrain
ENSMUSG00000023456.17	0.0274059136497207	0.124865253323751	0.21507035812829	Cortex	Midbrain
ENSMUSG00000021134.18	0.0264510366966598	-0.161908077994429	0.215164735482073	HPC	Thalamus
ENSMUSG00000095362.8	0.0274829711902399	-0.0281069642170065	0.215340174885016	Cortex	Midbrain
ENSMUSG00000038388.15	0.0275265347998398	0.133917996728893	0.21534712341084	Cortex	Midbrain
ENSMUSG00000019948.5	0.0115431792895063	0.147892720306513	0.215560237068619	Midbrain	WM
ENSMUSG00000031703.9	0.0116056218876722	0.12103815129343	0.215560237068619	Midbrain	WM
ENSMUSG00000027500.11	0.0114865317531209	0.0449580766966734	0.215560237068619	Midbrain	WM
ENSMUSG00000050821.15	0.011640422734884	0.210242587601078	0.215560237068619	Midbrain	WM
ENSMUSG00000040811.16	0.0114566854624364	-0.28865671641791	0.215560237068619	Midbrain	WM
ENSMUSG00000035203.17	0.0115998504067468	0.194461538461538	0.215560237068619	Midbrain	WM
ENSMUSG00000024048.16	0.0117362055075418	0.0372948430295214	0.215759082410387	Midbrain	WM
ENSMUSG00000030538.16	0.0048687926420802	-0.0648871766648321	0.215948166579537	Cortex	HPC
ENSMUSG00000035437.16	0.0277619898783978	-0.314285714285714	0.216517775774954	Cortex	Midbrain
ENSMUSG00000041351.17	0.0277475635385568	-0.130782169890664	0.216517775774954	Cortex	Midbrain
ENSMUSG00000025423.17	0.0308891194452472	0.23063751317176	0.216778127004002	HPC	Midbrain
ENSMUSG00000032294.18	0.0102565740938149	-0.0494766341458314	0.217042342114276	CA3	Subiculum
ENSMUSG00000054808.16	0.0310006403615868	0.256713615023474	0.217206441100239	HPC	Midbrain
ENSMUSG00000023971.10	0.0279346830058165	0.137567934782609	0.217528411184182	Cortex	Midbrain
ENSMUSG00000023980.8	0.028004457926762	0.215331010452962	0.217735739134732	Cortex	Midbrain
ENSMUSG00000078572.4	0.0281299871292398	-0.103782927312339	0.218039808070881	Cortex	Midbrain
ENSMUSG00000042747.13	0.0281149700745858	-0.0479842007004768	0.218039808070881	Cortex	Midbrain
ENSMUSG00000023791.19	0.0311974203854014	-0.0904718486437201	0.218229760159344	HPC	Midbrain
ENSMUSG00000033981.15	0.0282321031328931	-0.0898119397738591	0.218495693878188	Cortex	Midbrain
ENSMUSG00000024608.12	0.0272909000277421	-0.008012154026747	0.218692804057809	HPC	Thalamus
ENSMUSG00000039615.10	0.0273366005072261	-0.124510349088662	0.218692804057809	HPC	Thalamus
ENSMUSG00000040234.17	0.0313338937926212	0.172360248447205	0.218828589441325	HPC	Midbrain
ENSMUSG00000024516.14	0.0054793173480169	-0.0248966280356415	0.218944389031178	Thalamus	WM
ENSMUSG00000083899.3	0.0314297513525991	-0.214652014652015	0.219142285768041	HPC	Midbrain
ENSMUSG00000026775.10	0.0315495810642594	0.238636363636364	0.219541764841084	HPC	Midbrain
ENSMUSG00000061751.17	0.0315891102828058	-0.256944444444444	0.219541764841084	HPC	Midbrain
ENSMUSG00000032306.15	0.0284286045071301	0.0735857370436905	0.219679538044378	Cortex	Midbrain
ENSMUSG00000027777.16	0.0096178359613491	0.110135135135135	0.219883629047396	DG	Subiculum
ENSMUSG00000021134.18	0.0093962427151079	-0.199851253718657	0.219883629047396	DG	Subiculum
ENSMUSG00000040771.15	0.0069512424687353	-0.255586779071323	0.219888037080628	HPC	WM
ENSMUSG00000062867.14	0.0317552862129347	0.0408622908622909	0.220340711754912	HPC	Midbrain
ENSMUSG00000027316.16	0.0286042041415392	0.0976190476190476	0.22064124662778	Cortex	Midbrain
ENSMUSG00000039037.6	0.0286405106106215	0.249601275917065	0.22064124662778	Cortex	Midbrain
ENSMUSG00000018770.10	0.0057562871053673	0.0772952184989222	0.22081117336189	Thalamus	WM
ENSMUSG00000026150.15	0.0138228524446786	0.109061027040437	0.221165639114857	Midbrain	Thalamus
ENSMUSG00000078784.9	0.0137031774621092	-0.111047985315969	0.221165639114857	Midbrain	Thalamus
ENSMUSG00000031622.17	0.0065357125325169	0.0638511814982403	0.221429940601673	Cortex	WM
ENSMUSG00000020857.12	0.0186564338525919	0.0801606236964156	0.22160203137103	Cortex	Thalamus
ENSMUSG00000037960.12	0.0288784394271777	-0.201980676328502	0.221796964002342	Cortex	Midbrain
ENSMUSG00000024646.15	0.0288436675069705	-0.0062384220555529	0.221796964002342	Cortex	Midbrain
ENSMUSG00000031954.7	0.0279538691127931	-0.0738169332488342	0.221797912304785	HPC	Thalamus
ENSMUSG00000032294.18	0.0141142471760556	-0.0599378180370725	0.222185568448875	Midbrain	Thalamus
ENSMUSG00000035311.17	0.0289803658377339	0.0882352941176471	0.222241528901528	Cortex	Midbrain
ENSMUSG00000026374.15	0.0320825061602113	0.19023569023569	0.222252723834508	HPC	Midbrain
ENSMUSG00000020315.19	0.032211517753391	-0.0670893209354748	0.222787699959949	HPC	Midbrain
ENSMUSG00000038695.14	0.0322758920088294	-0.0969973902047479	0.22287461865487	HPC	Midbrain
ENSMUSG00000054423.16	0.0292616560637609	-0.0343174700175694	0.223380206501872	Cortex	Midbrain
ENSMUSG00000037373.13	0.0291737596956908	0.0763119884448724	0.223380206501872	Cortex	Midbrain
ENSMUSG00000022159.17	0.0292488169371757	0.223227752639517	0.223380206501872	Cortex	Midbrain
ENSMUSG00000057531.16	0.0079833985037443	-0.358653846153846	0.223535158104841	CA1	Subiculum
ENSMUSG00000014504.17	0.0190976755566153	0.0772134711528651	0.224110072194497	Cortex	Thalamus
ENSMUSG00000027618.18	0.0325245592310898	0.0610938481653168	0.224231817006648	HPC	Midbrain
ENSMUSG00000027223.16	0.0294202215611455	0.0348374056239225	0.224251416914713	Cortex	Midbrain
ENSMUSG00000025816.16	0.0072901471627472	0.165246212121212	0.224276613318136	HPC	WM
ENSMUSG00000030077.12	0.0072151968021441	0.249400479616307	0.224276613318136	HPC	WM
ENSMUSG00000005873.7	0.0073592166034762	-0.032773697096887	0.224276613318136	HPC	WM
ENSMUSG00000029209.16	0.028506675362581	0.21505376344086	0.224345217487629	HPC	Thalamus
ENSMUSG00000027797.16	0.0068038270415757	-0.28045055364643	0.224526292371998	Cortex	WM
ENSMUSG00000027374.13	0.0067904309433082	0.107286230429546	0.224526292371998	Cortex	WM
ENSMUSG00000022269.14	0.0295740399518282	-0.259218612818262	0.22508386967862	Cortex	Midbrain
ENSMUSG00000063524.14	0.028843356183784	0.0314902794273927	0.225164264402443	HPC	Thalamus
ENSMUSG00000024127.16	0.0296453443504785	0.111758089062397	0.225286758422461	Cortex	Midbrain
ENSMUSG00000038412.9	0.0327336290470141	-0.0088879796326605	0.225312115456407	HPC	Midbrain
ENSMUSG00000039849.7	0.032802021422203	-0.237320574162679	0.22542219833597	HPC	Midbrain
ENSMUSG00000032067.7	0.0328742654159431	-0.0620314547837484	0.225558356968719	HPC	Midbrain
ENSMUSG00000021262.16	0.0291296239914347	0.122558922558923	0.225579808189671	HPC	Thalamus
ENSMUSG00000061983.8	0.019461227912356	-0.130378197480749	0.225657571269461	Cortex	Thalamus
ENSMUSG00000037221.14	0.0075092361990558	0.126819126819127	0.226091340499282	HPC	WM
ENSMUSG00000067847.14	0.0071438954591769	0.0464793512061	0.226148291703168	Cortex	WM
ENSMUSG00000035203.17	0.0070590475551296	-0.169034786869182	0.226148291703168	Cortex	WM
ENSMUSG00000026238.15	0.006986742624229	-0.0762471655328799	0.226148291703168	Cortex	WM
ENSMUSG00000055128.16	0.0072089774214705	0.0812283411966098	0.226148291703168	Cortex	WM
ENSMUSG00000027673.13	0.0123920254432056	0.0351508946972365	0.226176752154047	Midbrain	WM
ENSMUSG00000032366.16	0.0046885282031695	0.163318601848132	0.226225336339684	CA3	DG
ENSMUSG00000053453.10	0.0048047859045596	-0.0557458426408538	0.226225336339684	CA3	DG
ENSMUSG00000029209.16	0.0330365403069937	0.123505736769388	0.226310822294087	HPC	Midbrain
ENSMUSG00000044072.15	0.0330948513382053	0.236787920384351	0.226349841743973	HPC	Midbrain
ENSMUSG00000020224.16	0.0332624446434965	-0.103896103896104	0.226775018789733	HPC	Midbrain
ENSMUSG00000026344.10	0.0332258533775239	0.261111111111111	0.226775018789733	HPC	Midbrain
ENSMUSG00000058587.10	0.0299184191995804	0.0817740817740818	0.226840087543356	Cortex	Midbrain
ENSMUSG00000001082.13	0.0299396548362812	0.314285714285714	0.226840087543356	Cortex	Midbrain
ENSMUSG00000041375.20	0.0299977356653841	0.202401372212693	0.226939391555514	Cortex	Midbrain
ENSMUSG00000028517.9	0.0024866227903124	0.22625	0.227047788623147	L23	L6
ENSMUSG00000118664.1	0.0052941329103891	0.02048879098024	0.227101864718941	Cortex	HPC
ENSMUSG00000022555.13	0.0053271446290254	0.130007855459544	0.227101864718941	Cortex	HPC
ENSMUSG00000062981.6	0.0052079305451486	-0.0255897348458398	0.227101864718941	Cortex	HPC
ENSMUSG00000006575.15	0.0052992061547876	0.0707759268537074	0.227101864718941	Cortex	HPC
ENSMUSG00000032534.19	0.0301147296609207	0.155223880597015	0.227193864115392	Cortex	Midbrain
ENSMUSG00000045752.14	0.0301214219368207	0.170124268255109	0.227193864115392	Cortex	Midbrain
ENSMUSG00000045996.13	0.0024092288719505	-0.0986904761904762	0.227355124600388	CA1	CA3
ENSMUSG00000062270.15	0.0023808013851048	-0.0733299812721802	0.227355124600388	CA1	CA3
ENSMUSG00000026869.13	0.0334019533427794	0.117028793499382	0.227365827975691	HPC	Midbrain
ENSMUSG00000067786.17	0.0029644353859856	-0.20744389709907	0.227449986981617	CA2	Subiculum
ENSMUSG00000041453.13	0.0030736484727245	0.331168831168831	0.227449986981617	CA2	Subiculum
ENSMUSG00000005881.14	0.0022560447426497	0.253198653198653	0.227449986981617	CA2	Subiculum
ENSMUSG00000022892.12	0.0054924782384612	-0.0539020164197503	0.227523320236633	Cortex	HPC
ENSMUSG00000035642.17	0.0054283285132204	-0.113266469113289	0.227523320236633	Cortex	HPC
ENSMUSG00000024963.13	0.00545953080702	-0.127477341389728	0.227523320236633	Cortex	HPC
ENSMUSG00000018322.11	0.033480679611384	-0.125193798449612	0.22754168039206	HPC	Midbrain
ENSMUSG00000020400.18	0.0335453887619122	0.0866910866910867	0.227582725474854	HPC	Midbrain
ENSMUSG00000000378.16	0.0335925222400121	-0.161987927093712	0.227582725474854	HPC	Midbrain
ENSMUSG00000059689.16	0.0076501420659984	0.0982778506940301	0.227591726463454	HPC	WM
ENSMUSG00000029651.17	0.0302536039105801	0.3003663003663	0.227850276616101	Cortex	Midbrain
ENSMUSG00000021700.11	0.0337528604810977	-0.111334225792057	0.228309443065538	HPC	Midbrain
ENSMUSG00000039197.11	0.0081315189253475	0.276541095890411	0.228421758902945	CA2	DG
ENSMUSG00000034341.18	0.0338273909927309	-0.0287849198125345	0.22845437370601	HPC	Midbrain
ENSMUSG00000030532.7	0.0339147874350551	0.24390243902439	0.228685604303459	HPC	Midbrain
ENSMUSG00000073888.14	0.029766973336324	-0.0587636803607765	0.22868595388541	HPC	Thalamus
ENSMUSG00000037032.18	0.0085206062795276	-0.121483375959079	0.228944986119481	CA2	DG
ENSMUSG00000061474.12	0.0203274308360861	0.155884213856375	0.229076427598179	Cortex	Thalamus
ENSMUSG00000030603.17	0.0201118751089443	0.0087309972412983	0.229076427598179	Cortex	Thalamus
ENSMUSG00000036850.5	0.0204616521571268	-0.0319037656903766	0.229076427598179	Cortex	Thalamus
ENSMUSG00000064215.14	0.0055850683800149	-0.0819119226638023	0.229196591183603	Cortex	HPC
ENSMUSG00000042198.13	0.0095595197901889	-0.276515151515151	0.229428474964535	CA1	Subiculum
ENSMUSG00000007656.15	0.0085485755302184	-0.271292106586224	0.229428474964535	CA1	Subiculum
ENSMUSG00000027405.17	0.009401713021471	0.0919799498746867	0.229428474964535	CA1	Subiculum
ENSMUSG00000030695.17	0.0092934423720056	-0.0254144425881759	0.229428474964535	CA1	Subiculum
ENSMUSG00000020149.18	0.0126612596217343	-0.0223208892110668	0.22944011185957	Midbrain	WM
ENSMUSG00000091803.8	0.0207315653723144	0.0459047619047619	0.229460734916298	Cortex	Thalamus
ENSMUSG00000021427.11	0.0305272722489362	0.228291316526611	0.229568726927171	Cortex	Midbrain
ENSMUSG00000059412.8	0.0305839087759675	0.211469534050179	0.229652386433827	Cortex	Midbrain
ENSMUSG00000027674.17	0.0306793424723852	0.182372076212113	0.230026689622074	Cortex	Midbrain
ENSMUSG00000014195.17	0.0113003908807767	0.0782508630609897	0.23011705066309	CA1	Subiculum
ENSMUSG00000032112.11	0.0110566545441674	0.0745920745920746	0.23011705066309	CA1	Subiculum
ENSMUSG00000045996.13	0.0108485246899639	0.106560846560847	0.23011705066309	CA1	Subiculum
ENSMUSG00000024381.18	0.0106314688891776	-0.22212543554007	0.23011705066309	CA1	Subiculum
ENSMUSG00000036371.7	0.0107169518892363	0.0659351019099873	0.23011705066309	CA1	Subiculum
ENSMUSG00000024012.19	0.0075195183109842	0.221335085148315	0.230205976243504	Cortex	WM
ENSMUSG00000031425.16	0.0074373795192574	0.0770428015564202	0.230205976243504	Cortex	WM
ENSMUSG00000032181.8	0.0054959471727571	-0.237006237006237	0.230463384777618	CA1	CA2
ENSMUSG00000036438.15	0.0053682096541187	-0.0039475959029865	0.230463384777618	CA1	CA2
ENSMUSG00000060147.16	0.0026215663423718	-0.220683760683761	0.230503648029288	L23	L6
ENSMUSG00000013155.11	0.0342970851446374	0.234722222222222	0.230901502804742	HPC	Midbrain
ENSMUSG00000020635.9	0.0050569591984993	0.105904540838532	0.231663401120441	CA3	DG
ENSMUSG00000020366.19	0.0309871166778727	0.276595744680851	0.231989600529	Cortex	Midbrain
ENSMUSG00000050043.17	0.0076923627154851	0.0111731843575419	0.232693972143425	Cortex	WM
ENSMUSG00000042705.10	0.031228618350642	0.263565891472868	0.233105929286005	Cortex	Midbrain
ENSMUSG00000033885.16	0.0311916837489828	-0.119292237442922	0.233105929286005	Cortex	Midbrain
ENSMUSG00000024782.8	0.0312793738812169	0.166176470588235	0.233139912266796	Cortex	Midbrain
ENSMUSG00000030590.16	0.0313355332487405	-0.123065484386187	0.233214012939742	Cortex	Midbrain
ENSMUSG00000025499.19	0.0314460357337774	0.0815658476855014	0.233691747146747	Cortex	Midbrain
ENSMUSG00000024163.19	0.0315052880375663	-0.342702702702703	0.233787769761117	Cortex	Midbrain
ENSMUSG00000025790.15	0.034854673972417	0.185770750988142	0.234288761608341	HPC	Midbrain
ENSMUSG00000014402.16	0.0078619887159514	0.100350569675723	0.234496287295425	Cortex	WM
ENSMUSG00000039221.11	0.0079365134621828	0.0429280614661357	0.234496287295425	Cortex	WM
ENSMUSG00000040952.17	0.0114395947130554	0.037126867049121	0.234511691617636	CA3	Subiculum
ENSMUSG00000004207.16	0.0316616068381517	0.0757730020989318	0.234602743179609	Cortex	Midbrain
ENSMUSG00000022540.18	0.0318307697351309	0.0146282309634814	0.235510357893652	Cortex	Midbrain
ENSMUSG00000069520.7	0.035094560668868	-0.244610281923715	0.235533229325227	HPC	Midbrain
ENSMUSG00000039485.9	0.0319031498336359	-0.047253309926121	0.235700284129614	Cortex	Midbrain
ENSMUSG00000063172.14	0.0219672777172452	0.175035075039327	0.236393644412764	Cortex	Thalamus
ENSMUSG00000028495.15	0.0220715995186395	0.0605261281813645	0.236393644412764	Cortex	Thalamus
ENSMUSG00000024109.19	0.0223287631272836	-0.346855983772819	0.236393644412764	Cortex	Thalamus
ENSMUSG00000054459.9	0.0221024010710302	0.0479190847289007	0.236393644412764	Cortex	Thalamus
ENSMUSG00000025757.14	0.035571592926958	0.131980240549828	0.236653781670272	HPC	Midbrain
ENSMUSG00000032599.13	0.0355744119988393	0.182279469164715	0.236653781670272	HPC	Midbrain
ENSMUSG00000019907.11	0.0354891770014663	0.162473898776971	0.236653781670272	HPC	Midbrain
ENSMUSG00000021027.19	0.0355915845515263	0.346153846153846	0.236653781670272	HPC	Midbrain
ENSMUSG00000042532.15	0.0355182464832157	0.273271276595745	0.236653781670272	HPC	Midbrain
ENSMUSG00000042133.17	0.0353965620923465	-0.183318597111701	0.236653781670272	HPC	Midbrain
ENSMUSG00000062929.9	0.0131585088140037	0.0896494448815456	0.236759835894521	Midbrain	WM
ENSMUSG00000031954.7	0.0226443385993326	-0.0757272664563828	0.237156836513441	Cortex	Thalamus
ENSMUSG00000027677.18	0.0322075336271885	0.182598039215686	0.237601191056715	Cortex	Midbrain
ENSMUSG00000034544.18	0.0358376842412234	0.163359788359788	0.237922403712567	HPC	Midbrain
ENSMUSG00000020315.19	0.0323507963689828	-0.0637774210807918	0.238309662011514	Cortex	Midbrain
ENSMUSG00000058704.10	0.0360674834336412	0.131781701444623	0.23834456794397	HPC	Midbrain
ENSMUSG00000052512.19	0.0360401657030242	-0.159183673469388	0.23834456794397	HPC	Midbrain
ENSMUSG00000017167.7	0.0360197670450153	-0.127791563275434	0.23834456794397	HPC	Midbrain
ENSMUSG00000079427.11	0.0361531591639698	0.159024745269287	0.238544310925457	HPC	Midbrain
ENSMUSG00000031169.14	0.006116026115764	0.146701388888889	0.240436276675975	CA1	CA2
ENSMUSG00000021486.8	0.0028420386828311	0.0561313590416001	0.240964279751471	L23	L6
ENSMUSG00000121926.1	0.0366226928737661	0.132552989560266	0.240989578590383	HPC	Midbrain
ENSMUSG00000021963.18	0.0366357936769202	-0.129095567791528	0.240989578590383	HPC	Midbrain
ENSMUSG00000040640.12	0.0327812213186631	0.271996785857774	0.241128342236114	Cortex	Midbrain
ENSMUSG00000018427.9	0.0328671777926829	0.261663286004057	0.241408703263287	Cortex	Midbrain
ENSMUSG00000038365.9	0.033021229312557	-0.0412864162864163	0.241784220239206	Cortex	Midbrain
ENSMUSG00000069208.10	0.0331099675357296	-0.22463768115942	0.241784220239206	Cortex	Midbrain
ENSMUSG00000031990.16	0.0330688301275837	0.0570149253731343	0.241784220239206	Cortex	Midbrain
ENSMUSG00000058240.15	0.0331097041098906	0.0299368145834847	0.241784220239206	Cortex	Midbrain
ENSMUSG00000052981.7	0.0331705215238632	0.166368315059297	0.241876375158112	Cortex	Midbrain
ENSMUSG00000038884.15	0.0135966756809154	0.0693528693528693	0.242065914119228	Midbrain	WM
ENSMUSG00000098274.8	0.013644235600729	0.168913696865608	0.242065914119228	Midbrain	WM
ENSMUSG00000024911.8	0.0109634076695329	0.188775510204082	0.242291309496678	DG	Subiculum
ENSMUSG00000038187.15	0.0139302197120461	-0.297511312217195	0.242293792201712	Midbrain	WM
ENSMUSG00000014402.16	0.0139716459371332	0.0934664246823956	0.242293792201712	Midbrain	WM
ENSMUSG00000024096.18	0.0140390963554007	-0.106810035842294	0.242293792201712	Midbrain	WM
ENSMUSG00000022890.14	0.0140284463361193	-0.0141751843115806	0.242293792201712	Midbrain	WM
ENSMUSG00000030058.18	0.0083438916336335	-0.155474050981111	0.24242825596768	HPC	WM
ENSMUSG00000047547.15	0.0083767241542035	0.0451699330611691	0.24242825596768	HPC	WM
ENSMUSG00000022359.11	0.008439879259379	-0.087719298245614	0.24242825596768	HPC	WM
ENSMUSG00000043445.8	0.0029691197263867	0.150584795321637	0.243058283808348	L23	L6
ENSMUSG00000052584.11	0.0084693183398755	0.0667083854818523	0.243491960514778	Cortex	WM
ENSMUSG00000032463.11	0.008528447259274	-0.127395190556207	0.243491960514778	Cortex	WM
ENSMUSG00000052798.15	0.0085123575494322	-0.216551724137931	0.243491960514778	Cortex	WM
ENSMUSG00000039217.14	0.033509553197954	0.099795141937372	0.24399596744138	Cortex	Midbrain
ENSMUSG00000033728.15	0.037381421089441	0.366137566137566	0.244771496996614	HPC	Midbrain
ENSMUSG00000066442.18	0.0373689319845415	0.076923076923077	0.244771496996614	HPC	Midbrain
ENSMUSG00000026411.18	0.0372772445082552	-0.030264857881137	0.244771496996614	HPC	Midbrain
ENSMUSG00000046329.15	0.0374496065036434	-0.172260470453242	0.244816825917209	HPC	Midbrain
ENSMUSG00000002458.14	0.0375021590607718	0.127773801002147	0.244816825917209	HPC	Midbrain
ENSMUSG00000036634.16	0.014298937360079	0.0839957035445758	0.245110838395408	Midbrain	WM
ENSMUSG00000027881.15	0.033762417909506	-0.192121212121212	0.245482940592748	Cortex	Midbrain
ENSMUSG00000030805.15	0.0114799963369038	0.287234042553192	0.245523792624749	DG	Subiculum
ENSMUSG00000045996.13	0.0029314821335873	0.114395604395604	0.24575591886574	CA1	DG
ENSMUSG00000003458.13	0.0341622943647589	0.113227739726027	0.247425694040333	Cortex	Midbrain
ENSMUSG00000034190.10	0.0341200481086083	-0.170114942528736	0.247425694040333	Cortex	Midbrain
ENSMUSG00000030701.18	0.0341767159623686	-0.0637598524232769	0.247425694040333	Cortex	Midbrain
ENSMUSG00000036748.17	0.034309715705188	0.0445035627962458	0.247712936532104	Cortex	Midbrain
ENSMUSG00000047459.15	0.0343145744423188	-0.002981310504752	0.247712936532104	Cortex	Midbrain
ENSMUSG00000008226.15	0.0344061854423625	-0.253754331921448	0.248019445345944	Cortex	Midbrain
ENSMUSG00000035898.14	0.0344697822228067	-0.287843137254902	0.24812342524434	Cortex	Midbrain
ENSMUSG00000032492.15	0.0087896503852533	0.17445652173913	0.248161129210319	Cortex	WM
ENSMUSG00000028410.14	0.0092908920484199	0.0799200799200799	0.248512672117937	Cortex	WM
ENSMUSG00000024248.15	0.0091847851310054	-0.0063953625308788	0.248512672117937	Cortex	WM
ENSMUSG00000037221.14	0.0091164113913263	0.112609040444092	0.248512672117937	Cortex	WM
ENSMUSG00000014195.17	0.008966293103318	0.0342388842756851	0.248512672117937	Cortex	WM
ENSMUSG00000020857.12	0.0093889085097685	0.0479228600390129	0.248512672117937	Cortex	WM
ENSMUSG00000023286.17	0.0093225117102278	-0.202597402597403	0.248512672117937	Cortex	WM
ENSMUSG00000037022.4	0.0381357162547705	-0.176055124892334	0.248575532315186	HPC	Midbrain
ENSMUSG00000014959.13	0.0381955907490464	0.122638253817617	0.24858915492042	HPC	Midbrain
ENSMUSG00000004771.13	0.0095899852171656	0.0529411764705883	0.248654616702224	Cortex	WM
ENSMUSG00000043004.14	0.0095343401792831	0.0705327901589584	0.248654616702224	Cortex	WM
ENSMUSG00000035171.10	0.0061168009672474	-0.106479183898539	0.248693268955401	Cortex	HPC
ENSMUSG00000028431.12	0.0030948015565974	-0.35989010989011	0.24906962927496	CA1	DG
ENSMUSG00000038116.17	0.038341536455074	0.208974995860242	0.249162069229197	HPC	Midbrain
ENSMUSG00000022476.9	0.0347492347042386	-0.133089690878636	0.249230084486651	Cortex	Midbrain
ENSMUSG00000038884.15	0.034746322750062	0.0719731201483026	0.249230084486651	Cortex	Midbrain
ENSMUSG00000027879.10	0.0347716962898538	-0.13020442219441	0.249230084486651	Cortex	Midbrain
ENSMUSG00000021268.20	0.0067605643591881	0.145061728395062	0.249360816171595	Thalamus	WM
ENSMUSG00000026131.22	0.0348819727556139	0.215663256749958	0.249665864574224	Cortex	Midbrain
ENSMUSG00000002395.15	0.034972371182756	0.0329645073382145	0.249815599520328	Cortex	Midbrain
ENSMUSG00000004071.14	0.0350019082165819	0.0865123277033586	0.249815599520328	Cortex	Midbrain
ENSMUSG00000030401.17	0.0088415406356504	0.190654672663668	0.251079659641937	HPC	WM
ENSMUSG00000019986.18	0.0151182136807322	0.059602995862358	0.251339347231408	Midbrain	WM
ENSMUSG00000001891.17	0.0151576350517956	0.0779885429517168	0.251339347231408	Midbrain	WM
ENSMUSG00000008140.19	0.0150269131177253	-0.102860251501266	0.251339347231408	Midbrain	WM
ENSMUSG00000009563.17	0.01493056381627	0.181977559607293	0.251339347231408	Midbrain	WM
ENSMUSG00000046032.17	0.0149722057991234	0.255530346001134	0.251339347231408	Midbrain	WM
ENSMUSG00000023353.15	0.0352889639455056	0.106612685560054	0.251508632865849	Cortex	Midbrain
ENSMUSG00000025781.15	0.0062515881252151	0.0100917903526076	0.251841499613025	Cortex	HPC
ENSMUSG00000041841.9	0.0354953191932389	0.0777733391767731	0.252622539702516	Cortex	Midbrain
ENSMUSG00000037058.17	0.0122071050090064	-0.0950226244343891	0.252915956905351	DG	Subiculum
ENSMUSG00000026721.17	0.0389815800866811	-0.208995318136465	0.252939302462899	HPC	Midbrain
ENSMUSG00000061689.16	0.0063419074964259	0.151873767258383	0.253157416516422	Cortex	HPC
ENSMUSG00000025404.16	0.0356399247478841	-0.424186046511628	0.253294451095526	Cortex	Midbrain
ENSMUSG00000032340.9	0.035838015948915	-0.293793103448276	0.254344062557279	Cortex	Midbrain
ENSMUSG00000028478.19	0.0128691928577105	-0.184380516770984	0.254355811775925	CA1	Subiculum
ENSMUSG00000024647.15	0.035923205699059	-0.141555977229602	0.254590584209904	Cortex	Midbrain
ENSMUSG00000022978.12	0.0393287147971065	0.1	0.254807426290891	HPC	Midbrain
ENSMUSG00000062270.15	0.0090841235532633	0.0392013661471839	0.255069941119159	HPC	WM
ENSMUSG00000018042.19	0.0360419958222783	-0.0335570469798658	0.255074208862856	Cortex	Midbrain
ENSMUSG00000060743.13	0.0132907956732177	0.0123456790123457	0.255183276925779	CA1	Subiculum
ENSMUSG00000029346.13	0.03961740810766	0.155952380952381	0.255523372832314	HPC	Midbrain
ENSMUSG00000121724.2	0.0395918502203531	0.081298465599736	0.255523372832314	HPC	Midbrain
ENSMUSG00000066149.12	0.0395431908697564	-0.0330311156514707	0.255523372832314	HPC	Midbrain
ENSMUSG00000022671.14	0.0336050224019707	0.0784591752333688	0.256139068386674	HPC	Thalamus
ENSMUSG00000032192.10	0.0363023169269941	0.0619492706725743	0.256190781075821	Cortex	Midbrain
ENSMUSG00000021451.17	0.0363520807075482	0.338935574229692	0.256190781075821	Cortex	Midbrain
ENSMUSG00000030432.13	0.0363019103854737	0.0399403380841896	0.256190781075821	Cortex	Midbrain
ENSMUSG00000025381.4	0.0101884127354131	-0.0882856444118367	0.256324324363216	Cortex	WM
ENSMUSG00000028329.14	0.0101587270087967	0.288669950738916	0.256324324363216	Cortex	WM
ENSMUSG00000029066.13	0.010000967845726	0.0049510294206059	0.256324324363216	Cortex	WM
ENSMUSG00000056267.15	0.0398202260446908	0.201756177251378	0.25640619846122	HPC	Midbrain
ENSMUSG00000034353.15	0.0399330899509571	-0.0209515585163254	0.25640619846122	HPC	Midbrain
ENSMUSG00000033701.14	0.0399026633612889	0.107916050751417	0.25640619846122	HPC	Midbrain
ENSMUSG00000117942.2	0.0365389632121283	0.287330316742081	0.25680704566751	Cortex	Midbrain
ENSMUSG00000061207.12	0.0365413116903037	0.0733021077283372	0.25680704566751	Cortex	Midbrain
ENSMUSG00000068039.14	0.0079817008665203	0.133733783840154	0.257270935622898	Thalamus	WM
ENSMUSG00000006315.10	0.0072995798495142	0.113169094287598	0.257270935622898	Thalamus	WM
ENSMUSG00000028483.14	0.0076021743882988	-0.144355644355644	0.257270935622898	Thalamus	WM
ENSMUSG00000066551.13	0.0080481001758988	-0.138137874531835	0.257270935622898	Thalamus	WM
ENSMUSG00000043831.13	0.0156285973694046	0.126036203688039	0.257465919001165	Midbrain	WM
ENSMUSG00000037386.17	0.0366878894514797	0.15978198508319	0.257478567694251	Cortex	Midbrain
ENSMUSG00000029580.15	0.0367937985972221	0.0221892873208663	0.257505558559754	Cortex	Midbrain
ENSMUSG00000021820.19	0.0367449730531803	-0.2182261208577	0.257505558559754	Cortex	Midbrain
ENSMUSG00000035585.17	0.0342996217401923	0.252267426794506	0.257648262809196	HPC	Thalamus
ENSMUSG00000031897.10	0.0343353573371759	0.159013605442177	0.257648262809196	HPC	Thalamus
ENSMUSG00000004070.16	0.0093538073471538	-0.0757312540400776	0.257727982505715	HPC	WM
ENSMUSG00000038550.11	0.0093850525842417	0.266562336984872	0.257727982505715	HPC	WM
ENSMUSG00000029869.8	0.0402543910768132	-0.0584022038567493	0.258084039362817	HPC	Midbrain
ENSMUSG00000019907.11	0.0369679608782187	0.141107399534366	0.258366108852482	Cortex	Midbrain
ENSMUSG00000036225.16	0.0403618002113017	-0.233974358974359	0.258387595995565	HPC	Midbrain
ENSMUSG00000031229.17	0.0358817270141645	-0.0622222222222222	0.258408099552187	HPC	Thalamus
ENSMUSG00000021764.9	0.0352561087653908	0.0661432994250332	0.258408099552187	HPC	Thalamus
ENSMUSG00000028495.15	0.0358348321125882	0.0586436165197748	0.258408099552187	HPC	Thalamus
ENSMUSG00000049299.15	0.0359912706898656	-0.118778280542986	0.258408099552187	HPC	Thalamus
ENSMUSG00000025508.14	0.0360383196689518	0.247311827956989	0.258408099552187	HPC	Thalamus
ENSMUSG00000037166.6	0.0360011529359274	-0.0805739514348786	0.258408099552187	HPC	Thalamus
ENSMUSG00000026761.13	0.0405388169779309	-0.108080808080808	0.258750727951126	HPC	Midbrain
ENSMUSG00000029022.19	0.0404878660322318	0.270542635658915	0.258750727951126	HPC	Midbrain
ENSMUSG00000037236.17	0.0083645517406758	-0.0937817688919011	0.258761455461554	Thalamus	WM
ENSMUSG00000075700.11	0.0406283925280868	-0.181372549019608	0.258938288379007	HPC	Midbrain
ENSMUSG00000021177.17	0.0408069955225705	0.117495711835334	0.259001175863042	HPC	Midbrain
ENSMUSG00000024925.12	0.0407129307401898	-0.0376270325203252	0.259001175863042	HPC	Midbrain
ENSMUSG00000054728.18	0.0408790791285462	0.104638009049774	0.259001175863042	HPC	Midbrain
ENSMUSG00000021243.15	0.0408770638554245	0.0109744156511454	0.259001175863042	HPC	Midbrain
ENSMUSG00000078440.11	0.0411744234106401	-0.0340741203154587	0.260106269475145	HPC	Midbrain
ENSMUSG00000020612.17	0.0411250384417151	0.0663425266158102	0.260106269475145	HPC	Midbrain
ENSMUSG00000027099.10	0.0374242090442006	-0.0366011929726455	0.260113717406386	Cortex	Midbrain
ENSMUSG00000051703.15	0.0373544561277846	-0.285919540229885	0.260113717406386	Cortex	Midbrain
ENSMUSG00000061882.14	0.0372879017608835	-0.150140449438202	0.260113717406386	Cortex	Midbrain
ENSMUSG00000121395.2	0.0374074803094485	-0.136761238997661	0.260113717406386	Cortex	Midbrain
ENSMUSG00000033805.13	0.0134941018562053	0.234508348794063	0.260281182656338	CA3	Subiculum
ENSMUSG00000014195.17	0.0138869533429449	0.0835561497326204	0.260281182656338	CA3	Subiculum
ENSMUSG00000028478.19	0.0136725889426537	-0.173404552436811	0.260281182656338	CA3	Subiculum
ENSMUSG00000056612.8	0.0159906531949486	-0.272135829895271	0.260489115487025	Midbrain	WM
ENSMUSG00000030701.18	0.0160174623634119	-0.077305254549172	0.260489115487025	Midbrain	WM
ENSMUSG00000014195.17	0.0168368667871171	-0.0254357352311291	0.260837809273434	Midbrain	Thalamus
ENSMUSG00000061477.5	0.0413897641733295	-0.0338652001491374	0.261083233832351	HPC	Midbrain
ENSMUSG00000028156.13	0.0096122399260244	-0.0679557571417204	0.261097691034077	HPC	WM
ENSMUSG00000036513.16	0.0376209923766641	-0.0880142134754681	0.261121771021523	Cortex	Midbrain
ENSMUSG00000026701.16	0.0376779344686632	-0.0494401750558515	0.261157771056146	Cortex	Midbrain
ENSMUSG00000046709.20	0.0377389534446732	-0.0629412543103784	0.261221891744611	Cortex	Midbrain
ENSMUSG00000025889.14	0.0414934193249589	-0.028224178308972	0.261353865206403	HPC	Midbrain
ENSMUSG00000032517.17	0.0097290535514353	0.152623135691482	0.261429084140183	HPC	WM
ENSMUSG00000042508.17	0.041621017153462	-0.178396072013093	0.261774292096774	HPC	Midbrain
ENSMUSG00000025381.4	0.0098493847893747	-0.0929593630946567	0.261846942432419	HPC	WM
ENSMUSG00000039478.16	0.0417660891412179	-0.181514210652018	0.26230323428543	HPC	Midbrain
ENSMUSG00000039163.11	0.0418877705189507	0.0920636161150404	0.262683948647997	HPC	Midbrain
ENSMUSG00000064215.14	0.0064660977926622	0.204466501240695	0.262689686301878	CA3	DG
ENSMUSG00000022722.19	0.0059468024680421	-0.185690653432589	0.262689686301878	CA3	DG
ENSMUSG00000030683.12	0.0067354987846934	-0.142707799965865	0.262689686301878	CA3	DG
ENSMUSG00000055720.11	0.0065572960200036	-0.165160403784155	0.262689686301878	CA3	DG
ENSMUSG00000032026.8	0.0068190833022316	0.054778658590897	0.262689686301878	CA3	DG
ENSMUSG00000061787.16	0.0065861897567232	0.0915782879133664	0.262689686301878	CA3	DG
ENSMUSG00000001105.16	0.0064822071911705	-0.0700754556565174	0.262689686301878	CA3	DG
ENSMUSG00000029669.15	0.041983167664985	0.0717355371900826	0.262898962583356	HPC	Midbrain
ENSMUSG00000022214.16	0.0380524715361143	0.192872117400419	0.263031193659223	Cortex	Midbrain
ENSMUSG00000028020.17	0.010571033022638	0.236442141623489	0.263343087358069	Cortex	WM
ENSMUSG00000063172.14	0.0123997754764063	0.156820831713953	0.26356627629681	CA2	DG
ENSMUSG00000031708.18	0.011606349871864	-0.116258715324136	0.26356627629681	CA2	DG
ENSMUSG00000029580.15	0.012794479431884	0.093877193144376	0.26356627629681	CA2	DG
ENSMUSG00000030086.17	0.0120903408965263	0.117874396135266	0.26356627629681	CA2	DG
ENSMUSG00000031765.9	0.0117175514112792	0.0280657640232108	0.26356627629681	CA2	DG
ENSMUSG00000025290.18	0.0109620564672368	-0.0462028992378537	0.26356627629681	CA2	DG
ENSMUSG00000025132.14	0.0124700384053048	0.135664335664336	0.26356627629681	CA2	DG
ENSMUSG00000020088.11	0.0382667339564448	0.15758896151053	0.263789534896476	Cortex	Midbrain
ENSMUSG00000045103.20	0.0382636659689093	0.193568726355612	0.263789534896476	Cortex	Midbrain
ENSMUSG00000032112.11	0.0423396772456682	0.0481927338760484	0.263978683349079	HPC	Midbrain
ENSMUSG00000042396.11	0.04227826228843	0.166279669762642	0.263978683349079	HPC	Midbrain
ENSMUSG00000053453.10	0.042280352659473	-0.02539984568886	0.263978683349079	HPC	Midbrain
ENSMUSG00000024121.14	0.0383997590736992	-0.0029655565678028	0.264129674668891	Cortex	Midbrain
ENSMUSG00000048834.17	0.0384207652015391	-0.166360481730966	0.264129674668891	Cortex	Midbrain
ENSMUSG00000074247.11	0.0254938535943715	0.206384558277654	0.264159717031041	Cortex	Thalamus
ENSMUSG00000036850.5	0.0371154661915797	0.03125	0.264174788775361	HPC	Thalamus
ENSMUSG00000001844.11	0.0034217547205262	0.305660377358491	0.264791172988414	CA1	DG
ENSMUSG00000032187.17	0.0425424148549174	-0.196774193548387	0.264858854856519	HPC	Midbrain
ENSMUSG00000021242.10	0.0033483981390705	-0.192534755284708	0.264969906071781	L23	L6
ENSMUSG00000020460.16	0.0261124649552934	0.095264459566753	0.26503838807005	Cortex	Thalamus
ENSMUSG00000045948.9	0.0261228801383212	0.149530416359855	0.26503838807005	Cortex	Thalamus
ENSMUSG00000029551.14	0.0427132869751006	0.0726415094339623	0.265155210053222	HPC	Midbrain
ENSMUSG00000040158.13	0.0426804352761573	-0.208358208955224	0.265155210053222	HPC	Midbrain
ENSMUSG00000038187.15	0.0100822232682585	0.298850574712644	0.265215536288189	HPC	WM
ENSMUSG00000035754.9	0.0428510401977591	-0.0718700252832662	0.265627053214351	HPC	Midbrain
ENSMUSG00000030298.11	0.0429359746221948	-0.0176465716362834	0.265770593992349	HPC	Midbrain
ENSMUSG00000025374.14	0.0164556967747093	-0.0828395910395321	0.265911482276671	Midbrain	WM
ENSMUSG00000024501.21	0.0388281152772395	0.147593582887701	0.265997918253131	Cortex	Midbrain
ENSMUSG00000038811.14	0.0388506670139828	-0.274193548387097	0.265997918253131	Cortex	Midbrain
ENSMUSG00000037669.16	0.0388080952870515	-0.296825396825397	0.265997918253131	Cortex	Midbrain
ENSMUSG00000021071.18	0.0430551930184933	0.313793103448276	0.266125632709135	HPC	Midbrain
ENSMUSG00000028517.9	0.0431252130432123	-0.0832137733142038	0.266175992126111	HPC	Midbrain
ENSMUSG00000015759.12	0.0041414122063119	-0.191274397244547	0.266276459388685	CA1	DG
ENSMUSG00000029213.12	0.0039949113190136	0.182754010695187	0.266276459388685	CA1	DG
ENSMUSG00000025156.18	0.0040171720819004	-0.233901090691767	0.266276459388685	CA1	DG
ENSMUSG00000032356.13	0.0042350132705953	0.0396446078431373	0.266276459388685	CA1	DG
ENSMUSG00000040883.19	0.0040971453779326	-0.190604216782227	0.266276459388685	CA1	DG
ENSMUSG00000025316.17	0.0042335204565527	-0.353864734299517	0.266276459388685	CA1	DG
ENSMUSG00000044533.16	0.0108049562844155	0.0107356948228883	0.266557222511648	Cortex	WM
ENSMUSG00000025508.14	0.0268995330535573	0.250857927247769	0.266707796924537	Cortex	Thalamus
ENSMUSG00000074872.4	0.0271089033835001	-0.133256164719913	0.266707796924537	Cortex	Thalamus
ENSMUSG00000092607.10	0.0266603086400958	-0.0195198774155104	0.266707796924537	Cortex	Thalamus
ENSMUSG00000022812.15	0.0432776451903869	0.205555555555555	0.266734139841038	HPC	Midbrain
ENSMUSG00000004455.17	0.0103585233746106	0.151500739801311	0.266865463022185	HPC	WM
ENSMUSG00000005625.16	0.0103373334331237	-0.119015986891635	0.266865463022185	HPC	WM
ENSMUSG00000033981.15	0.0037101244759474	0.226016476215785	0.266904106239373	L23	L6
ENSMUSG00000031878.19	0.0036464660440003	0.121687136393019	0.266904106239373	L23	L6
ENSMUSG00000001687.16	0.0036673458767226	0.35594315245478	0.266904106239373	L23	L6
ENSMUSG00000005699.17	0.0016492091681901	0.295657726692209	0.267298747490508	L23	L5
ENSMUSG00000070394.11	0.0434633775740672	-0.0346926141097481	0.267495637086748	HPC	Midbrain
ENSMUSG00000020415.17	0.0068233426261398	0.0437969322612657	0.267511584565893	Cortex	HPC
ENSMUSG00000032497.20	0.0068087172173825	-0.252600554785021	0.267511584565893	Cortex	HPC
ENSMUSG00000141751.1	0.0378892641921416	-0.23543956043956	0.26771392509484	HPC	Thalamus
ENSMUSG00000024925.12	0.0166812875895367	0.0468479274956684	0.267850801358574	Midbrain	WM
ENSMUSG00000027523.21	0.0147103508576119	0.103741496598639	0.268055282294262	CA3	Subiculum
ENSMUSG00000027405.17	0.016806449785084	0.0761551805708879	0.268163289967031	Midbrain	WM
ENSMUSG00000026374.15	0.0169228429242182	-0.270655270655271	0.268332828117134	Midbrain	WM
ENSMUSG00000031683.17	0.0439482329784413	0.0579054573405073	0.26850561271066	HPC	Midbrain
ENSMUSG00000007850.17	0.0437455122059449	0.0448997710620427	0.26850561271066	HPC	Midbrain
ENSMUSG00000063316.14	0.0440019658207846	-0.0458394879369769	0.26850561271066	HPC	Midbrain
ENSMUSG00000053907.11	0.0438801963431901	0.0643974499396187	0.26850561271066	HPC	Midbrain
ENSMUSG00000040687.17	0.0437918421078686	-0.211460855528652	0.26850561271066	HPC	Midbrain
ENSMUSG00000033916.6	0.0438336953877703	-0.0360625559720057	0.26850561271066	HPC	Midbrain
ENSMUSG00000012848.16	0.0100835872219153	0.0254663543639944	0.268615559606022	Thalamus	WM
ENSMUSG00000058546.9	0.0097181631711286	-0.143262987012987	0.268615559606022	Thalamus	WM
ENSMUSG00000019795.18	0.0093269112036534	0.193834008960956	0.268615559606022	Thalamus	WM
ENSMUSG00000029152.14	0.0090523589156348	-0.1	0.268615559606022	Thalamus	WM
ENSMUSG00000001289.13	0.00991208839148	0.0740150834490457	0.268615559606022	Thalamus	WM
ENSMUSG00000002732.15	0.0441452740370712	0.150075414781297	0.268618060689505	HPC	Midbrain
ENSMUSG00000045410.19	0.0441214846679179	-0.137566137566138	0.268618060689505	HPC	Midbrain
ENSMUSG00000029106.15	0.0393488126012915	0.155753424657534	0.268679443012337	Cortex	Midbrain
ENSMUSG00000059149.18	0.0393264743683807	0.294586894586895	0.268679443012337	Cortex	Midbrain
ENSMUSG00000020755.10	0.0044086542645098	0.193615907901622	0.268794314551326	CA1	DG
ENSMUSG00000004455.17	0.0394216967187548	0.0922809306370951	0.268813353571401	Cortex	Midbrain
ENSMUSG00000025006.19	0.0442744201917692	0.198958333333333	0.269023383707614	HPC	Midbrain
ENSMUSG00000071014.11	0.0176624665888432	-0.0381002513326562	0.269352615479858	Midbrain	Thalamus
ENSMUSG00000022400.10	0.0171078089554164	-0.0528501775717811	0.269580815651499	Midbrain	WM
ENSMUSG00000078427.4	0.0179895553903271	-0.0871517311042003	0.270120093245527	Midbrain	Thalamus
ENSMUSG00000033845.14	0.0278891060112018	0.0508174988952718	0.270216736957061	Cortex	Thalamus
ENSMUSG00000044252.19	0.0285752812182518	-0.356042402826855	0.270216736957061	Cortex	Thalamus
ENSMUSG00000077450.14	0.0285481075225463	0.08941913714148	0.270216736957061	Cortex	Thalamus
ENSMUSG00000022044.15	0.0283812778112178	0.0678181470611388	0.270216736957061	Cortex	Thalamus
ENSMUSG00000057531.16	0.0114896247227534	0.193925716972261	0.270334666625196	Cortex	WM
ENSMUSG00000024048.16	0.011401900475038	0.0719570538495772	0.270334666625196	Cortex	WM
ENSMUSG00000040265.17	0.0113046437279719	-0.322701688555347	0.270334666625196	Cortex	WM
ENSMUSG00000075318.14	0.0114900212497132	0.164724919093851	0.270334666625196	Cortex	WM
ENSMUSG00000021196.15	0.0114090482159695	0.0597028673693629	0.270334666625196	Cortex	WM
ENSMUSG00000071454.14	0.006959339064863	0.125925925925926	0.270428830387733	Cortex	HPC
ENSMUSG00000021196.15	0.0173476338658215	-0.0580022237854274	0.271295290502156	Midbrain	WM
ENSMUSG00000031029.7	0.01753741728118	0.0841496865203762	0.271295290502156	Midbrain	WM
ENSMUSG00000031897.10	0.017448302298967	-0.0791615791615792	0.271295290502156	Midbrain	WM
ENSMUSG00000049751.7	0.0399835816836765	-0.0033693800416905	0.271965971358401	Cortex	Midbrain
ENSMUSG00000025576.18	0.0400996200338189	0.0771783463107156	0.271965971358401	Cortex	Midbrain
ENSMUSG00000022010.20	0.0400780344442604	-0.0205508217599612	0.271965971358401	Cortex	Midbrain
ENSMUSG00000008734.10	0.0400026815991782	0.109701965757768	0.271965971358401	Cortex	Midbrain
ENSMUSG00000060240.14	0.0402255292922844	-0.0477743410435718	0.272453719206533	Cortex	Midbrain
ENSMUSG00000022403.16	0.0009782628680013	0.30375	0.272686381768818	L5	L6
ENSMUSG00000060147.16	0.001009482209232	0.2001554001554	0.272686381768818	L5	L6
ENSMUSG00000090258.8	0.0107053414493681	0.0208667293822515	0.272712774084518	HPC	WM
ENSMUSG00000021460.18	0.010803747352688	0.0093635584638155	0.272712774084518	HPC	WM
ENSMUSG00000027523.21	0.0388859209190466	0.111620027606977	0.272765010504617	HPC	Thalamus
ENSMUSG00000013523.14	0.0117250652664391	0.133659013190034	0.273333860935978	Cortex	WM
ENSMUSG00000024516.14	0.0148090270730111	-0.0136642156862745	0.273372428809174	CA1	Subiculum
ENSMUSG00000030805.15	0.0150517557528861	0.251552795031056	0.273372428809174	CA1	Subiculum
ENSMUSG00000043004.14	0.0177870974055562	-0.066803738317757	0.273490097684218	Midbrain	WM
ENSMUSG00000026238.15	0.0071045098175799	-0.0482323232323232	0.273625399098233	Cortex	HPC
ENSMUSG00000029062.15	0.0071662311310172	0.223809523809524	0.273625399098233	Cortex	HPC
ENSMUSG00000001383.10	0.0404622034887347	-0.009931082546074	0.273689381775007	Cortex	Midbrain
ENSMUSG00000060636.15	0.0111414669948359	-0.167760725887756	0.27448757097297	HPC	WM
ENSMUSG00000028020.17	0.0116429301813265	-0.240350877192982	0.27448757097297	HPC	WM
ENSMUSG00000073888.14	0.0113348088917275	0.0490283143702196	0.27448757097297	HPC	WM
ENSMUSG00000009563.17	0.0116341826636458	0.170250896057348	0.27448757097297	HPC	WM
ENSMUSG00000001891.17	0.0113716251121018	0.0866357761248628	0.27448757097297	HPC	WM
ENSMUSG00000062929.9	0.0116344062211839	0.164281394880064	0.27448757097297	HPC	WM
ENSMUSG00000017734.16	0.0112535700945113	0.122326677838053	0.27448757097297	HPC	WM
ENSMUSG00000017843.15	0.0072969678841659	-0.235694401484689	0.27485245697025	CA3	DG
ENSMUSG00000026281.16	0.0454359848844516	0.0718390556270903	0.275146825515504	HPC	Midbrain
ENSMUSG00000004070.16	0.0453716022976	0.0455110690766428	0.275146825515504	HPC	Midbrain
ENSMUSG00000019916.15	0.0454740569366629	0.243181818181818	0.275146825515504	HPC	Midbrain
ENSMUSG00000022425.17	0.018618137581436	0.218148279173195	0.275322761810326	Midbrain	Thalamus
ENSMUSG00000029076.15	0.01845953365585	0.0362120278473379	0.275481393440537	Midbrain	WM
ENSMUSG00000020308.8	0.0183110914433551	0.0683557666930589	0.275481393440537	Midbrain	WM
ENSMUSG00000055692.22	0.0183827238876428	-0.157018645092296	0.275481393440537	Midbrain	WM
ENSMUSG00000061479.16	0.0181387963578786	0.10324302134647	0.275481393440537	Midbrain	WM
ENSMUSG00000022500.16	0.0184015924615968	0.141025641025641	0.275481393440537	Midbrain	WM
ENSMUSG00000022548.15	0.0138254335899394	-0.27962577962578	0.275616708341373	CA2	DG
ENSMUSG00000041096.14	0.0456428066682292	0.110473065354115	0.275779991975733	HPC	Midbrain
ENSMUSG00000049422.8	0.0458582227693925	0.00740961646116	0.276007422854859	HPC	Midbrain
ENSMUSG00000025351.15	0.0459229316612389	-0.0077275549582263	0.276007422854859	HPC	Midbrain
ENSMUSG00000061904.13	0.0458759764782604	-0.0280941421578311	0.276007422854859	HPC	Midbrain
ENSMUSG00000015889.9	0.0459370792106181	-0.0444298891981879	0.276007422854859	HPC	Midbrain
ENSMUSG00000026860.17	0.0046803554009466	0.149326145552561	0.276966913726609	CA1	DG
ENSMUSG00000018593.14	0.0410182340605101	0.0939018898395888	0.277078994738064	Cortex	Midbrain
ENSMUSG00000028832.12	0.0190275439860206	0.0026473461284441	0.277177357169494	Midbrain	Thalamus
ENSMUSG00000054693.15	0.0411255673810413	-0.112554112554113	0.277432637706864	Cortex	Midbrain
ENSMUSG00000071655.13	0.0398381062985839	0.161363636363636	0.277433718683663	HPC	Thalamus
ENSMUSG00000078878.10	0.041195629563711	0.046663705836409	0.277534241359794	Cortex	Midbrain
ENSMUSG00000027823.10	0.0413083587037942	-0.106872698317906	0.277922637359127	Cortex	Midbrain
ENSMUSG00000032060.11	0.0074202390009484	-0.109753771944585	0.278133005865901	Cortex	HPC
ENSMUSG00000014771.14	0.0077276763187519	-0.185761524995137	0.278133005865901	Cortex	HPC
ENSMUSG00000035215.10	0.0077144483155657	-0.144127009549741	0.278133005865901	Cortex	HPC
ENSMUSG00000090223.3	0.0075532951532252	-0.0086801661262804	0.278133005865901	Cortex	HPC
ENSMUSG00000044811.15	0.0075425708570107	0.308484848484848	0.278133005865901	Cortex	HPC
ENSMUSG00000074227.13	0.0076562140000388	0.125988611198988	0.278133005865901	Cortex	HPC
ENSMUSG00000026798.11	0.0075504648979323	0.175952380952381	0.278133005865901	Cortex	HPC
ENSMUSG00000017132.19	0.0414499853551082	0.202777777777778	0.278194567025821	Cortex	Midbrain
ENSMUSG00000039795.15	0.0414888502177139	-0.10163654015071	0.278194567025821	Cortex	Midbrain
ENSMUSG00000028597.12	0.0415141714170518	-0.112820512820513	0.278194567025821	Cortex	Midbrain
ENSMUSG00000031425.16	0.0417033348885992	-0.0536480222296282	0.278353211438983	Cortex	Midbrain
ENSMUSG00000111692.2	0.0416957859421392	0.0464527027027027	0.278353211438983	Cortex	Midbrain
ENSMUSG00000024258.5	0.0416042172822223	0.0348560913297483	0.278353211438983	Cortex	Midbrain
ENSMUSG00000031917.13	0.0188768223485653	0.19731330348115	0.278433129641339	Midbrain	WM
ENSMUSG00000019975.13	0.0187738202175391	-0.229442970822281	0.278433129641339	Midbrain	WM
ENSMUSG00000025889.14	0.0008747267110739	0.130458458507455	0.278992690779297	L23	L4
ENSMUSG00000042726.15	0.0009336063272034	-0.482758620689655	0.278992690779297	L23	L4
ENSMUSG00000028436.9	0.0465377330192625	0.162841530054645	0.279226398115575	HPC	Midbrain
ENSMUSG00000057230.15	0.0419124520979645	0.164772727272727	0.279379436309549	Cortex	Midbrain
ENSMUSG00000029454.16	0.0419731492471849	-0.0861138861138861	0.279414922297223	Cortex	Midbrain
ENSMUSG00000063172.14	0.0421108648178958	-0.0821949358706761	0.279962350291307	Cortex	Midbrain
ENSMUSG00000009281.7	0.0422784102037064	-0.148918964930201	0.280643602089064	Cortex	Midbrain
ENSMUSG00000021709.15	0.0423245701921875	-0.29760289461782	0.280643602089064	Cortex	Midbrain
ENSMUSG00000054426.14	0.042411195501072	-0.0943396226415094	0.280777978183985	Cortex	Midbrain
ENSMUSG00000059439.16	0.0424561231380065	0.176418439716312	0.280777978183985	Cortex	Midbrain
ENSMUSG00000003974.7	0.0042430501163405	0.312891113892365	0.280919308944214	L23	L6
ENSMUSG00000032050.19	0.0043782706111777	-0.173872180451128	0.280919308944214	L23	L6
ENSMUSG00000024975.14	0.0042872412950083	0.156674255839447	0.280919308944214	L23	L6
ENSMUSG00000031816.16	0.0040379644544772	0.377450980392157	0.280919308944214	L23	L6
ENSMUSG00000026833.19	0.0080470839073911	0.0257595916853883	0.281186052973318	Cortex	HPC
ENSMUSG00000022136.9	0.0081677786779775	-0.235271467077397	0.281186052973318	Cortex	HPC
ENSMUSG00000022216.18	0.0081998759301657	-0.0646237100427888	0.281186052973318	Cortex	HPC
ENSMUSG00000028745.19	0.0082597392077475	-0.0421063123869737	0.281186052973318	Cortex	HPC
ENSMUSG00000098274.8	0.0083247977423209	-0.116899391335482	0.281186052973318	Cortex	HPC
ENSMUSG00000030806.7	0.0080021144222689	0.162841530054645	0.281186052973318	Cortex	HPC
ENSMUSG00000040731.14	0.0082642625522442	0.107550672191701	0.281186052973318	Cortex	HPC
ENSMUSG00000003072.16	0.0079401739287746	0.0205425322037832	0.281186052973318	Cortex	HPC
ENSMUSG00000027805.17	0.0045147756248738	-0.0614433128298209	0.281187412487683	L23	L6
ENSMUSG00000022400.10	0.0046193382843385	-0.0708818286672959	0.281187412487683	L23	L6
ENSMUSG00000024829.13	0.003640895844136	0.0635545556805399	0.281259203959508	CA2	CA3
ENSMUSG00000061762.13	0.0470587258400499	0.0163570799348505	0.281566952105556	HPC	Midbrain
ENSMUSG00000047879.18	0.0470367464217816	0.047981317861184	0.281566952105556	HPC	Midbrain
ENSMUSG00000075701.11	0.0303670423393838	-0.0164087858693271	0.281690468938665	Cortex	Thalamus
ENSMUSG00000058546.9	0.0303156050581483	0.111402486402486	0.281690468938665	Cortex	Thalamus
ENSMUSG00000022681.16	0.0120639940356701	-0.104218682737839	0.281756271917193	HPC	WM
ENSMUSG00000019578.12	0.047156564326531	-0.074488974730404	0.281760471851022	HPC	Midbrain
ENSMUSG00000031782.16	0.0426685024683571	0.0422377758335764	0.28181317206195	Cortex	Midbrain
ENSMUSG00000015759.12	0.0192245460752424	-0.0862848407974762	0.281922967588959	Midbrain	WM
ENSMUSG00000040771.15	0.0123381841411095	-0.268115410028632	0.282444377500534	Cortex	WM
ENSMUSG00000063316.14	0.01231286240388	-0.0798423166605388	0.282444377500534	Cortex	WM
ENSMUSG00000020863.16	0.0428438691016637	-0.0982728735916801	0.282601520898033	Cortex	Midbrain
ENSMUSG00000028478.19	0.0140839680840037	0.178623013962446	0.282959722414984	DG	Subiculum
ENSMUSG00000090223.3	0.0412863005571587	-0.0110445299029132	0.283440701697373	HPC	Thalamus
ENSMUSG00000093674.8	0.0412448029696028	-0.060272719351747	0.283440701697373	HPC	Thalamus
ENSMUSG00000079480.4	0.0308971286467743	0.141584158415842	0.283903804735454	Cortex	Thalamus
ENSMUSG00000008683.17	0.0123017308745781	-0.0832570556826849	0.284648383847875	HPC	WM
ENSMUSG00000052337.16	0.001446785090074	0.305764411027569	0.284656105088743	L4	L5
ENSMUSG00000001472.18	0.0014774538326405	-0.138816944776323	0.284656105088743	L4	L5
ENSMUSG00000061479.16	0.0314213194195877	0.181232242449753	0.284854688024975	Cortex	Thalamus
ENSMUSG00000021493.16	0.0315855300890116	0.213323418773511	0.284854688024975	Cortex	Thalamus
ENSMUSG00000021645.17	0.0087434512171315	-0.0424684752338934	0.285392437209674	Cortex	HPC
ENSMUSG00000020623.12	0.0085913116713739	0.281560283687943	0.285392437209674	Cortex	HPC
ENSMUSG00000020610.18	0.0085842945864886	0.160283687943262	0.285392437209674	Cortex	HPC
ENSMUSG00000023175.16	0.0087270511846599	0.0037323406989505	0.285392437209674	Cortex	HPC
ENSMUSG00000022797.17	0.0087743063136656	-0.285245901639344	0.285392437209674	Cortex	HPC
ENSMUSG00000027777.16	0.0424767195929774	-0.05866186879671	0.285537948375014	HPC	Thalamus
ENSMUSG00000022044.15	0.0423367913784839	0.0673601628116647	0.285537948375014	HPC	Thalamus
ENSMUSG00000020230.16	0.0421897685929588	0.149991751897064	0.285537948375014	HPC	Thalamus
ENSMUSG00000024038.18	0.0146431258144341	0.0806009251299685	0.285540953381464	DG	Subiculum
ENSMUSG00000020882.19	0.0130365756771183	0.26417004048583	0.286005819998507	Cortex	WM
ENSMUSG00000045996.13	0.0126945879039032	-0.075619295958279	0.286005819998507	Cortex	WM
ENSMUSG00000029141.17	0.012878045356864	-0.248901655964853	0.286005819998507	Cortex	WM
ENSMUSG00000029551.14	0.0130565427468819	0.108450340253252	0.286005819998507	Cortex	WM
ENSMUSG00000102252.6	0.0127392893177204	-0.0080074101487377	0.286005819998507	Cortex	WM
ENSMUSG00000040725.14	0.0088673774420957	0.380852550663871	0.286298929031195	Cortex	HPC
ENSMUSG00000026585.14	0.0480014652928445	0.0607001693958216	0.286410962121799	HPC	Midbrain
ENSMUSG00000030428.17	0.0161886658151817	-0.361363636363636	0.287020669588087	CA3	Subiculum
ENSMUSG00000042104.19	0.0436247778184104	0.171428571428571	0.287376800093602	Cortex	Midbrain
ENSMUSG00000072214.9	0.0127556179052038	-0.144811374192818	0.287899014049767	HPC	WM
ENSMUSG00000074227.13	0.0127878313563522	-0.175723359209598	0.287899014049767	HPC	WM
ENSMUSG00000018395.20	0.012774738972873	0.186178676972039	0.287899014049767	HPC	WM
ENSMUSG00000063856.9	0.048378660130925	0.0047953802014538	0.288052277429127	HPC	Midbrain
ENSMUSG00000076498.3	0.0484104594563596	0.150862068965517	0.288052277429127	HPC	Midbrain
ENSMUSG00000031633.5	0.0485874730153474	-0.0249062446608577	0.288377699401928	HPC	Midbrain
ENSMUSG00000086606.2	0.0486174674169523	0.132814750792279	0.288377699401928	HPC	Midbrain
ENSMUSG00000046598.16	0.0486662505266852	-0.0779274326553051	0.288377699401928	HPC	Midbrain
ENSMUSG00000032517.17	0.0439346272413762	-0.065856256520068	0.28904058547586	Cortex	Midbrain
ENSMUSG00000021772.16	0.0488465954236485	0.0440416407486637	0.289048216660985	HPC	Midbrain
ENSMUSG00000028756.13	0.0441102799374172	0.126178363010624	0.289135303177748	Cortex	Midbrain
ENSMUSG00000030960.17	0.0441606345807448	0.0622072686310547	0.289135303177748	Cortex	Midbrain
ENSMUSG00000049225.16	0.0442177269557347	-0.270797962648557	0.289135303177748	Cortex	Midbrain
ENSMUSG00000032280.18	0.0442796475073893	-0.392307692307692	0.289135303177748	Cortex	Midbrain
ENSMUSG00000067567.13	0.0441646484097629	-0.158050847457627	0.289135303177748	Cortex	Midbrain
ENSMUSG00000021843.18	0.0442928238914782	0.0738709677419355	0.289135303177748	Cortex	Midbrain
ENSMUSG00000040746.16	0.0489565270675532	0.0531045751633987	0.289300795940404	HPC	Midbrain
ENSMUSG00000022212.16	0.0445631516715403	-0.104835600594812	0.289304235864889	Cortex	Midbrain
ENSMUSG00000062270.15	0.0447773698395716	-0.0228067554162126	0.289304235864889	Cortex	Midbrain
ENSMUSG00000078427.4	0.0444926543654569	0.0226308318768318	0.289304235864889	Cortex	Midbrain
ENSMUSG00000048978.15	0.0446757115632078	0.0252976949540634	0.289304235864889	Cortex	Midbrain
ENSMUSG00000004771.13	0.0447642521637174	0.0324145556210396	0.289304235864889	Cortex	Midbrain
ENSMUSG00000006818.6	0.0446806521557498	0.015674052619853	0.289304235864889	Cortex	Midbrain
ENSMUSG00000089996.8	0.0447256410575403	0.0374658536096659	0.289304235864889	Cortex	Midbrain
ENSMUSG00000058325.7	0.0444097272914356	-0.206666666666667	0.289304235864889	Cortex	Midbrain
ENSMUSG00000038860.16	0.0449640241361529	0.215370018975332	0.29013870305758	Cortex	Midbrain
ENSMUSG00000057531.16	0.0050506226237191	-0.245439189189189	0.290338649112084	CA1	DG
ENSMUSG00000034353.15	0.04355017330607	-0.0451868919610855	0.290734950070867	HPC	Thalamus
ENSMUSG00000027272.6	0.0451859594009461	-0.134265734265734	0.290826978491294	Cortex	Midbrain
ENSMUSG00000024208.17	0.0451295454616807	-0.0022667581075297	0.290826978491294	Cortex	Midbrain
ENSMUSG00000032532.8	0.0016787766938604	-0.0430698159180857	0.291099878715398	L4	L5
ENSMUSG00000071657.13	0.0493422418069562	0.0874465604352895	0.291140332633838	HPC	Midbrain
ENSMUSG00000021149.9	0.0494031712744542	0.0838200934579439	0.291140332633838	HPC	Midbrain
ENSMUSG00000006576.17	0.0091134048498128	0.0966595593461265	0.291249084485946	Cortex	HPC
ENSMUSG00000038398.9	0.0091533531448555	-0.0979325022803284	0.291249084485946	Cortex	HPC
ENSMUSG00000003273.15	0.0453104281490369	-0.0458100941098477	0.291256586547822	Cortex	Midbrain
ENSMUSG00000038608.16	0.0093761583269352	0.266091954022989	0.291443965657508	Cortex	HPC
ENSMUSG00000052337.16	0.0093123491643328	0.140344357735662	0.291443965657508	Cortex	HPC
ENSMUSG00000021243.15	0.0094255863527419	-0.0123958413951449	0.291443965657508	Cortex	HPC
ENSMUSG00000042726.15	0.0094275901162724	0.137213403880071	0.291443965657508	Cortex	HPC
ENSMUSG00000096039.9	0.0094913429945396	0.0858907832962689	0.291443965657508	Cortex	HPC
ENSMUSG00000025351.15	0.0096468730921494	-0.0108809764735644	0.292133929293987	Cortex	HPC
ENSMUSG00000032518.7	0.0096001514861501	-0.036652073968573	0.292133929293987	Cortex	HPC
ENSMUSG00000029426.9	0.0496870594575414	0.125664669852595	0.292412763045613	HPC	Midbrain
ENSMUSG00000051223.15	0.0455677461334446	0.0977289650037231	0.292537973268908	Cortex	Midbrain
ENSMUSG00000037972.8	0.0498139927637239	0.262038774233896	0.292759285340902	HPC	Midbrain
ENSMUSG00000001157.14	0.045723037796216	-0.133157894736842	0.293161942464683	Cortex	Midbrain
ENSMUSG00000067847.14	0.0202488148318877	0.0489709914472866	0.29354996130571	Midbrain	WM
ENSMUSG00000029066.13	0.0202261379973941	0.0060949067669071	0.29354996130571	Midbrain	WM
ENSMUSG00000036949.17	0.0136370329070962	-0.153125	0.293658479804503	Cortex	WM
ENSMUSG00000002014.13	0.0136087567900433	0.086791482668925	0.293658479804503	Cortex	WM
ENSMUSG00000024302.17	0.0501116429674757	0.235294117647059	0.293706114504197	HPC	Midbrain
ENSMUSG00000036242.16	0.0500481467132211	-0.179513532031518	0.293706114504197	HPC	Midbrain
ENSMUSG00000074872.4	0.0203754520223162	0.0276686033264981	0.293707510117137	Midbrain	WM
ENSMUSG00000058351.12	0.0502481474309863	-0.0421433280335052	0.294105483330753	HPC	Midbrain
ENSMUSG00000054823.18	0.0460570938878046	0.314285714285714	0.294555254445959	Cortex	Midbrain
ENSMUSG00000110949.2	0.0460085573847348	0.101681692094313	0.294555254445959	Cortex	Midbrain
ENSMUSG00000029131.15	0.0152682103355838	0.0198019801980198	0.294867312105961	CA2	DG
ENSMUSG00000036372.15	0.0098056644615853	0.0226484585143804	0.294908716786448	Cortex	HPC
ENSMUSG00000019710.14	0.0505681692669278	0.106781123677159	0.295576445905331	HPC	Midbrain
ENSMUSG00000025893.9	0.0462975268764888	-0.204139039582078	0.295718127365522	Cortex	Midbrain
ENSMUSG00000031864.17	0.050663312260487	0.163989408649603	0.295730758947917	HPC	Midbrain
ENSMUSG00000033918.17	0.0446344185141084	0.0307971014492754	0.295932309052445	HPC	Thalamus
ENSMUSG00000047766.16	0.0463940640642541	-0.18368544600939	0.295960110326455	Cortex	Midbrain
ENSMUSG00000000827.19	0.0167487684121721	0.210013637249172	0.296188746657359	CA1	Subiculum
ENSMUSG00000020591.12	0.0465043437512332	-0.0340688944626013	0.296289038596872	Cortex	Midbrain
ENSMUSG00000035325.17	0.0207911940281734	-0.22244623655914	0.296332917131887	Midbrain	WM
ENSMUSG00000024109.19	0.0207062875604899	-0.160440053884149	0.296332917131887	Midbrain	WM
ENSMUSG00000000805.19	0.0013196327472721	0.209077380952381	0.297412230416459	L4	L6
ENSMUSG00000027327.17	0.0468542058520587	0.0330022715190179	0.297423967200807	Cortex	Midbrain
ENSMUSG00000019804.13	0.0468593051772972	-0.0053474349598278	0.297423967200807	Cortex	Midbrain
ENSMUSG00000027618.18	0.0467493418093888	0.0521785705388506	0.297423967200807	Cortex	Midbrain
ENSMUSG00000033228.9	0.0133426899225049	0.277616279069767	0.297708768895891	HPC	WM
ENSMUSG00000032097.11	0.0475851465213056	0.194805194805195	0.29796642571661	Cortex	Midbrain
ENSMUSG00000027365.15	0.0472846501688423	0.142156862745098	0.29796642571661	Cortex	Midbrain
ENSMUSG00000030538.16	0.0474897842021496	0.037959249157709	0.29796642571661	Cortex	Midbrain
ENSMUSG00000022992.18	0.0475040140966488	0.145679548415111	0.29796642571661	Cortex	Midbrain
ENSMUSG00000006638.17	0.0472086199591076	-0.331111111111111	0.29796642571661	Cortex	Midbrain
ENSMUSG00000024924.15	0.0473947177632195	0.152439024390244	0.29796642571661	Cortex	Midbrain
ENSMUSG00000003721.15	0.0471083123189301	0.118359739049394	0.29796642571661	Cortex	Midbrain
ENSMUSG00000029413.15	0.0474239415247749	0.127051671732523	0.29796642571661	Cortex	Midbrain
ENSMUSG00000028016.10	0.0476533701056885	0.211742424242424	0.29796642571661	Cortex	Midbrain
ENSMUSG00000035521.14	0.0474471413012574	-0.0381224289310493	0.29796642571661	Cortex	Midbrain
ENSMUSG00000032407.15	0.0476023738005936	-0.0737887041284404	0.29796642571661	Cortex	Midbrain
ENSMUSG00000037060.4	0.0475923101089037	-0.0854189205433346	0.29796642571661	Cortex	Midbrain
ENSMUSG00000005881.14	0.0157539104440621	0.153359683794466	0.298424074983233	DG	Subiculum
ENSMUSG00000066057.10	0.0511950538121937	0.348669623059867	0.298429703929617	HPC	Midbrain
ENSMUSG00000041319.15	0.0478050944166866	-0.222943722943723	0.298545181221041	Cortex	Midbrain
ENSMUSG00000060961.17	0.0479888447677792	0.163816381638164	0.298832787020967	Cortex	Midbrain
ENSMUSG00000066149.12	0.0481472564106314	-0.0278537504449828	0.298832787020967	Cortex	Midbrain
ENSMUSG00000026058.12	0.0480793853262901	0.14176245210728	0.298832787020967	Cortex	Midbrain
ENSMUSG00000002372.10	0.048059675176614	-0.0882075471698113	0.298832787020967	Cortex	Midbrain
ENSMUSG00000039953.14	0.0481457467836299	0.0356776556776557	0.298832787020967	Cortex	Midbrain
ENSMUSG00000029676.16	0.0482256122384763	-0.192857142857143	0.298951399699449	Cortex	Midbrain
ENSMUSG00000014504.17	0.0208491148576098	0.072366871867326	0.299246119132752	Midbrain	Thalamus
ENSMUSG00000022577.19	0.0454608412013323	-0.116292864809898	0.299361185597889	HPC	Thalamus
ENSMUSG00000003273.15	0.021197947407719	0.169006030359742	0.299843429999039	Midbrain	Thalamus
ENSMUSG00000054426.14	0.0515825120193717	0.0723002532811421	0.299875630685591	HPC	Midbrain
ENSMUSG00000062931.16	0.0515309005377102	0.093902752765629	0.299875630685591	HPC	Midbrain
ENSMUSG00000060675.14	0.0459609253315266	0.0731707317073171	0.300609295411606	HPC	Thalamus
ENSMUSG00000051355.19	0.0100657842068851	-0.0537995276197821	0.300672506479132	Cortex	HPC
ENSMUSG00000025781.15	0.0053859720578785	-0.0147939106757487	0.301015993901432	CA1	DG
ENSMUSG00000028603.16	0.048800118944486	0.0102948525737131	0.301480427117495	Cortex	Midbrain
ENSMUSG00000031521.6	0.0487494634699613	0.124156809072246	0.301480427117495	Cortex	Midbrain
ENSMUSG00000064293.15	0.048812823811929	-0.300854700854701	0.301480427117495	Cortex	Midbrain
ENSMUSG00000054693.15	0.0519806774611916	-0.118633139909736	0.301782556596554	HPC	Midbrain
ENSMUSG00000032666.17	0.0490376894961262	-0.0763313609467456	0.302129647371737	Cortex	Midbrain
ENSMUSG00000038608.16	0.0490246136686445	0.227173913043478	0.302129647371737	Cortex	Midbrain
ENSMUSG00000059824.13	0.0521300519370607	0.24904214559387	0.302210333482184	HPC	Midbrain
ENSMUSG00000020476.15	0.0521948576888105	0.182592818015825	0.302210333482184	HPC	Midbrain
ENSMUSG00000001786.15	0.0523826456609622	-0.213021629888573	0.302603018159039	HPC	Midbrain
ENSMUSG00000032336.19	0.0524033585607819	-0.0985082426718609	0.302603018159039	HPC	Midbrain
ENSMUSG00000042682.11	0.0055698651266605	0.0871289868034153	0.302880233374083	CA1	DG
ENSMUSG00000028252.21	0.0493585531301391	-0.0305213464696223	0.303735681822782	Cortex	Midbrain
ENSMUSG00000027273.14	0.0034450701844871	-0.0268549093604691	0.304193299919427	CA1	CA3
ENSMUSG00000030695.17	0.00356277707658	-0.0139804097659094	0.304193299919427	CA1	CA3
ENSMUSG00000021546.19	0.0138899298042249	0.0301746276322546	0.305131875423781	HPC	WM
ENSMUSG00000019528.19	0.0139195813518652	-0.223294723294723	0.305131875423781	HPC	WM
ENSMUSG00000067847.14	0.0529572136684383	0.0252585346862301	0.305391331369466	HPC	Midbrain
ENSMUSG00000097063.6	0.0117891639546749	-0.208924949290061	0.305562384663059	Thalamus	WM
ENSMUSG00000005936.20	0.0497723719603175	0.267660910518053	0.305909121695203	Cortex	Midbrain
ENSMUSG00000093674.8	0.0342449149758201	0.0538428520931172	0.306005020059163	Cortex	Thalamus
ENSMUSG00000048758.15	0.0166177628416011	0.079159445407279	0.306043798999488	DG	Subiculum
ENSMUSG00000037221.14	0.0219647867220181	-0.101898101898102	0.306179472053627	Midbrain	WM
ENSMUSG00000030058.18	0.0216542987159631	-0.141034790365745	0.306179472053627	Midbrain	WM
ENSMUSG00000018882.13	0.0219201146182876	0.0628923506161359	0.306179472053627	Midbrain	WM
ENSMUSG00000049299.15	0.0219448936340356	-0.0986654066015121	0.306179472053627	Midbrain	WM
ENSMUSG00000021743.7	0.0014268758591408	0.228074938908499	0.306682561931909	L5	L6
ENSMUSG00000024835.16	0.0013274806202971	-0.0849968612680477	0.306682561931909	L5	L6
ENSMUSG00000027273.14	0.0015610866178857	-0.0417860963824259	0.306682561931909	L5	L6
ENSMUSG00000078861.9	0.0532869491469753	-0.082014511310286	0.306881466171738	HPC	Midbrain
ENSMUSG00000022607.19	0.0535398208764377	0.27008547008547	0.306948470955925	HPC	Midbrain
ENSMUSG00000029198.4	0.0535496220370953	0.0476195171330349	0.306948470955925	HPC	Midbrain
ENSMUSG00000031708.18	0.0534079797294068	-0.0206976859934519	0.306948470955925	HPC	Midbrain
ENSMUSG00000031388.15	0.0535839845857507	0.0604781536984927	0.306948470955925	HPC	Midbrain
ENSMUSG00000049734.10	0.0501732254194024	0.150673400673401	0.307997683049032	Cortex	Midbrain
ENSMUSG00000031622.17	0.0538578404505411	-0.0478062512133566	0.308106954279558	HPC	Midbrain
ENSMUSG00000032547.13	0.0502667415540206	-0.214863102998696	0.308196813950897	Cortex	Midbrain
ENSMUSG00000031818.13	0.050529602469968	-0.0028464124343014	0.30838825133402	Cortex	Midbrain
ENSMUSG00000028295.15	0.0504466187210361	0.0449107655586817	0.30838825133402	Cortex	Midbrain
ENSMUSG00000080717.12	0.0503718891239741	0.202792553191489	0.30838825133402	Cortex	Midbrain
ENSMUSG00000032562.14	0.0505424264473315	-0.0707909872394813	0.30838825133402	Cortex	Midbrain
ENSMUSG00000022186.15	0.0507506030535966	-0.0663321167883212	0.308743866206772	Cortex	Midbrain
ENSMUSG00000024875.6	0.0507148070197241	0.182896379525593	0.308743866206772	Cortex	Midbrain
ENSMUSG00000026344.10	0.050784266538173	0.239035087719298	0.308743866206772	Cortex	Midbrain
ENSMUSG00000025144.18	0.050907829720073	-0.110143607130322	0.309122633895895	Cortex	Midbrain
ENSMUSG00000096472.3	0.0223213260114162	0.065559800176315	0.309148456540801	Midbrain	WM
ENSMUSG00000062797.15	0.0224214883734755	0.0674275576581904	0.309148456540801	Midbrain	WM
ENSMUSG00000032788.16	0.0509828086301757	0.15683082349749	0.309205832148878	Cortex	Midbrain
ENSMUSG00000032336.19	0.0052134092367787	0.195195487259288	0.309415838202821	L23	L6
ENSMUSG00000042363.15	0.0510953899884133	-0.239909297052154	0.309515925656552	Cortex	Midbrain
ENSMUSG00000041199.4	0.0512179544041262	0.092496573097324	0.309515925656552	Cortex	Midbrain
ENSMUSG00000094724.9	0.051160423916281	-0.0175034834750207	0.309515925656552	Cortex	Midbrain
ENSMUSG00000057561.12	0.0143742830461532	0.0367420349434738	0.309666666658077	HPC	WM
ENSMUSG00000029397.16	0.0143163655122656	-0.143236074270557	0.309666666658077	HPC	WM
ENSMUSG00000025316.17	0.010446064824003	0.15207729468599	0.309923450285117	Cortex	HPC
ENSMUSG00000027634.15	0.0228491156388479	-0.133612008360251	0.309990408426509	Midbrain	WM
ENSMUSG00000049100.16	0.0227336885177709	-0.267077555213148	0.309990408426509	Midbrain	WM
ENSMUSG00000019929.17	0.0228052707680632	0.0806368772470467	0.309990408426509	Midbrain	WM
ENSMUSG00000020882.19	0.0145199925830635	0.268877911079746	0.310132149274151	HPC	WM
ENSMUSG00000041417.16	0.054507923001029	-0.25089605734767	0.310176038029665	HPC	Midbrain
ENSMUSG00000032423.14	0.0543539380539046	0.180574555403557	0.310176038029665	HPC	Midbrain
ENSMUSG00000031095.16	0.0544367241932411	-0.138636363636364	0.310176038029665	HPC	Midbrain
ENSMUSG00000004285.13	0.0544724197433374	-0.0035541283015857	0.310176038029665	HPC	Midbrain
ENSMUSG00000025381.4	0.0183534591034192	0.218133895624671	0.31040375123694	CA1	Subiculum
ENSMUSG00000026701.16	0.0186720741722044	0.187006678809958	0.31040375123694	CA1	Subiculum
ENSMUSG00000019795.18	0.0194002344523087	0.1862301172646	0.31040375123694	CA1	Subiculum
ENSMUSG00000003038.16	0.0190230206426692	0.0226824457593689	0.31040375123694	CA1	Subiculum
ENSMUSG00000030532.7	0.0514493857155029	0.172149744753262	0.310542584115344	Cortex	Midbrain
ENSMUSG00000003273.15	0.0149133175258509	0.0879822576804001	0.310569837475844	HPC	WM
ENSMUSG00000042831.14	0.0148575822210535	0.0978303747534517	0.310569837475844	HPC	WM
ENSMUSG00000020297.11	0.0146668388440037	0.0465061655901351	0.310569837475844	HPC	WM
ENSMUSG00000078784.9	0.0084291554613204	-0.135416666666667	0.310596054498657	CA3	DG
ENSMUSG00000040331.17	0.054684616697159	-0.116666666666667	0.310770437293498	HPC	Midbrain
ENSMUSG00000026966.7	0.0039325349257541	-0.127350035432907	0.310893548249467	CA1	CA3
ENSMUSG00000006906.11	0.0039880377076061	0.328846153846154	0.310893548249467	CA1	CA3
ENSMUSG00000059355.14	0.0515880621554207	-0.0089796149100686	0.31100760052121	Cortex	Midbrain
ENSMUSG00000078877.12	0.0516630544046566	-0.0560724036808575	0.311017222895639	Cortex	Midbrain
ENSMUSG00000028096.14	0.0517129310363538	0.143530798703213	0.311017222895639	Cortex	Midbrain
ENSMUSG00000028937.15	0.051819201557612	-0.0188557878001372	0.311285346499655	Cortex	Midbrain
ENSMUSG00000031703.9	0.0519797573694942	-0.0601742207451396	0.311878544216965	Cortex	Midbrain
ENSMUSG00000057113.14	0.0146224023611069	0.0259991527770989	0.3122312974754	Cortex	WM
ENSMUSG00000089862.9	0.0522307328138451	-0.200992555831266	0.312424168359163	Cortex	Midbrain
ENSMUSG00000028221.4	0.0522564403676443	0.182417083144025	0.312424168359163	Cortex	Midbrain
ENSMUSG00000121724.2	0.0521380143399438	0.0672590567327408	0.312424168359163	Cortex	Midbrain
ENSMUSG00000022205.16	0.0524014150476584	0.0061557461528437	0.312920166071579	Cortex	Midbrain
ENSMUSG00000033382.16	0.0554022474908481	0.103458049886621	0.314019062853266	HPC	Midbrain
ENSMUSG00000039515.12	0.0553993835455784	0.0652037124429762	0.314019062853266	HPC	Midbrain
ENSMUSG00000039542.17	0.0483395046401238	-0.197365269461078	0.314044567057985	HPC	Thalamus
ENSMUSG00000033735.10	0.0018207694039413	-0.0745243723967128	0.31468177372619	L4	L6
ENSMUSG00000032366.16	0.0017255053733395	-0.173534798534799	0.31468177372619	L4	L6
ENSMUSG00000074457.11	0.0021146533424715	0.280166147455867	0.31468177372619	L4	L6
ENSMUSG00000073888.14	0.0022689201655243	-0.0659672098150402	0.31468177372619	L4	L6
ENSMUSG00000057531.16	0.0022675550017328	0.221889055472264	0.31468177372619	L4	L6
ENSMUSG00000084786.10	0.0235740572064931	-0.026542484064608	0.314775700699331	Midbrain	WM
ENSMUSG00000036398.14	0.0235519675089655	-0.0527405470197232	0.314775700699331	Midbrain	WM
ENSMUSG00000023055.11	0.0234682010793685	0.139208173690932	0.314775700699331	Midbrain	WM
ENSMUSG00000037062.14	0.049492176470199	-0.187826086956522	0.314914905702775	HPC	Thalamus
ENSMUSG00000079480.4	0.0507488800162708	0.134254143646409	0.314914905702775	HPC	Thalamus
ENSMUSG00000059208.16	0.0508756403151335	0.101928374655647	0.314914905702775	HPC	Thalamus
ENSMUSG00000024462.18	0.0490361865211421	-0.247282608695652	0.314914905702775	HPC	Thalamus
ENSMUSG00000118664.1	0.05088439423973	0.04443130615499	0.314914905702775	HPC	Thalamus
ENSMUSG00000061787.16	0.0510760745819583	0.0760272467589541	0.314914905702775	HPC	Thalamus
ENSMUSG00000044550.12	0.0508996830073126	-0.0428369444762887	0.314914905702775	HPC	Thalamus
ENSMUSG00000026238.15	0.049444104849092	-0.0646464646464646	0.314914905702775	HPC	Thalamus
ENSMUSG00000009927.10	0.0239274634132264	0.022256020278834	0.316166534788309	Midbrain	WM
ENSMUSG00000036992.11	0.0239199455671525	-0.05875	0.316166534788309	Midbrain	WM
ENSMUSG00000056900.14	0.0530206176194294	-0.135855855855856	0.316243541971206	Cortex	Midbrain
ENSMUSG00000022837.15	0.053178446986929	-0.0812231247013856	0.31642540664331	Cortex	Midbrain
ENSMUSG00000007458.15	0.0532361787430139	-0.0882802061462111	0.31642540664331	Cortex	Midbrain
ENSMUSG00000003166.21	0.0532392331034821	-0.218181818181818	0.31642540664331	Cortex	Midbrain
ENSMUSG00000024059.11	0.0533290890240329	-0.279545454545455	0.316586568488553	Cortex	Midbrain
ENSMUSG00000030016.16	0.0149596855059804	-0.171906793567443	0.316771340589135	Cortex	WM
ENSMUSG00000072214.9	0.0241066006287253	-0.0841263547449115	0.316883138834591	Midbrain	WM
ENSMUSG00000001924.16	0.0560317511716265	0.0136834855734377	0.316992874096949	HPC	Midbrain
ENSMUSG00000002043.18	0.0560742857247276	-0.0713509316770187	0.316992874096949	HPC	Midbrain
ENSMUSG00000019194.16	0.0242745867561253	-0.139956803455724	0.317446528867474	Midbrain	WM
ENSMUSG00000028410.14	0.0169635840095827	0.199960127591707	0.317681664179457	CA2	DG
ENSMUSG00000006299.14	0.0539392254215695	0.0389597144314126	0.318068607830191	Cortex	Midbrain
ENSMUSG00000047084.9	0.0537922325348346	0.0843931389812822	0.318068607830191	Cortex	Midbrain
ENSMUSG00000078923.11	0.0539569417960055	-0.0275078369905957	0.318068607830191	Cortex	Midbrain
ENSMUSG00000030806.7	0.0538405320691488	-0.1	0.318068607830191	Cortex	Midbrain
ENSMUSG00000031600.12	0.0538960376314873	0.094894413258487	0.318068607830191	Cortex	Midbrain
ENSMUSG00000028744.16	0.0537825762445418	0.209886128364389	0.318068607830191	Cortex	Midbrain
ENSMUSG00000002012.14	0.0246744148690911	-0.153819943969107	0.318072067723999	Midbrain	WM
ENSMUSG00000060038.15	0.0246985405367078	0.077857582597989	0.318072067723999	Midbrain	WM
ENSMUSG00000037747.10	0.024649952179652	0.0709876543209877	0.318072067723999	Midbrain	WM
ENSMUSG00000060373.17	0.0228138283181699	0.161664449617559	0.318089949121912	Midbrain	Thalamus
ENSMUSG00000006276.12	0.0540487836752592	-0.192672998643148	0.318238229201118	Cortex	Midbrain
ENSMUSG00000017721.16	0.0541428520122598	-0.102870386878231	0.318420549246926	Cortex	Midbrain
ENSMUSG00000038301.16	0.0564931553193954	-0.0521029504080352	0.318941672157531	HPC	Midbrain
ENSMUSG00000009630.11	0.0127577256931034	-0.076963906581741	0.319350388186168	Thalamus	WM
ENSMUSG00000025967.17	0.0129871377885929	-0.13030303030303	0.319350388186168	Thalamus	WM
ENSMUSG00000037816.11	0.0544101543446081	0.187675070028011	0.31960229963	Cortex	Midbrain
ENSMUSG00000036112.16	0.0544704672377725	-0.0367456430937635	0.31960229963	Cortex	Midbrain
ENSMUSG00000027288.17	0.0547244272627294	-0.092684766214178	0.320024650546801	Cortex	Midbrain
ENSMUSG00000026109.15	0.0547812215294295	0.0124314715132831	0.320024650546801	Cortex	Midbrain
ENSMUSG00000027710.15	0.0546821202494691	-0.139940298507463	0.320024650546801	Cortex	Midbrain
ENSMUSG00000022742.7	0.0547961351709147	0.209039548022599	0.320024650546801	Cortex	Midbrain
ENSMUSG00000029131.15	0.0185478150323069	0.0309142883489327	0.320193859505088	CA3	Subiculum
ENSMUSG00000050188.9	0.0572008338853028	0.0757340241796201	0.32020471335191	HPC	Midbrain
ENSMUSG00000041319.15	0.0570598327883069	-0.212121212121212	0.32020471335191	HPC	Midbrain
ENSMUSG00000038717.10	0.0572378950645324	0.0270894843716909	0.32020471335191	HPC	Midbrain
ENSMUSG00000026566.16	0.0571592450646919	0.253200568990043	0.32020471335191	HPC	Midbrain
ENSMUSG00000017390.16	0.0569169236559782	0.0236629221739951	0.32020471335191	HPC	Midbrain
ENSMUSG00000028441.13	0.0571490794549535	0.185314685314685	0.32020471335191	HPC	Midbrain
ENSMUSG00000003072.16	0.0568926304414987	0.0158290331809572	0.32020471335191	HPC	Midbrain
ENSMUSG00000036992.11	0.0152486299135606	-0.03125	0.320221228184773	Cortex	WM
ENSMUSG00000062198.6	0.0573774757678103	-0.0971428571428572	0.320568702276779	HPC	Midbrain
ENSMUSG00000027523.21	0.0046769650342464	0.214285714285714	0.321151599018259	CA2	CA3
ENSMUSG00000026670.16	0.057636187437666	-0.132714225411566	0.32159646998293	HPC	Midbrain
ENSMUSG00000031105.17	0.0552947483494419	0.0858548101514853	0.321669530917902	Cortex	Midbrain
ENSMUSG00000024667.13	0.0552398806893503	0.183540420309864	0.321669530917902	Cortex	Midbrain
ENSMUSG00000028524.22	0.0551895393865384	0.216735708367854	0.321669530917902	Cortex	Midbrain
ENSMUSG00000039285.13	0.0553327690917041	0.121848739495798	0.321669530917902	Cortex	Midbrain
ENSMUSG00000090137.9	0.0177020424235686	-0.0514921232920897	0.321760653463689	CA2	DG
ENSMUSG00000030428.17	0.0154498579307667	0.147584590999931	0.321787614771132	Cortex	WM
ENSMUSG00000024193.9	0.0579708238274217	0.173423423423423	0.322367013079851	HPC	Midbrain
ENSMUSG00000062054.8	0.0579990860352871	0.108125869800526	0.322367013079851	HPC	Midbrain
ENSMUSG00000032186.16	0.0579133863495283	-0.125181473329275	0.322367013079851	HPC	Midbrain
ENSMUSG00000026273.14	0.0555578369433143	-0.0425465838509317	0.322606266071305	Cortex	Midbrain
ENSMUSG00000022261.7	0.0556669901698617	0.162726556343578	0.322868542985198	Cortex	Midbrain
ENSMUSG00000038084.17	0.0557363711708838	0.148762376237624	0.322899803591595	Cortex	Midbrain
ENSMUSG00000007867.10	0.0235166377084934	0.0815426432124725	0.323270963429431	Midbrain	Thalamus
ENSMUSG00000035062.14	0.0558957840166123	0.0819363667464934	0.323451979527323	Cortex	Midbrain
ENSMUSG00000025576.18	0.0583149830682193	-0.0993889131383675	0.323704589883199	HPC	Midbrain
ENSMUSG00000023904.11	0.0156832548125697	-0.0392962686324814	0.323993093323086	Cortex	WM
ENSMUSG00000041774.17	0.0561440392521333	-0.0875	0.324516405574186	Cortex	Midbrain
ENSMUSG00000049482.17	0.0563034240057312	0.115115771079074	0.325048623351459	Cortex	Midbrain
ENSMUSG00000075229.12	0.0563649515324072	0.0589846929659116	0.325048623351459	Cortex	Midbrain
ENSMUSG00000031068.9	0.053124900820938	0.0985839648982848	0.32524187865575	HPC	Thalamus
ENSMUSG00000068328.11	0.0537589882075619	-0.16650420912716	0.32524187865575	HPC	Thalamus
ENSMUSG00000022884.17	0.0536423855560512	0.0165077083039165	0.32524187865575	HPC	Thalamus
ENSMUSG00000031068.9	0.0564668023372484	-0.0384266911040766	0.325264251819355	Cortex	Midbrain
ENSMUSG00000032407.15	0.0586995175330907	0.0711497169627172	0.32541923250948	HPC	Midbrain
ENSMUSG00000028759.14	0.0110455466590135	0.288558352402746	0.32551003610556	Cortex	HPC
ENSMUSG00000051223.15	0.0254556925994956	-0.229332273449921	0.326167131944042	Midbrain	WM
ENSMUSG00000003199.17	0.054300828555975	-0.146860167944505	0.326479515789962	HPC	Thalamus
ENSMUSG00000048118.18	0.0568597877711966	-0.139968487394958	0.326486028959754	Cortex	Midbrain
ENSMUSG00000019843.15	0.0568730121790772	-0.0563380281690141	0.326486028959754	Cortex	Midbrain
ENSMUSG00000036639.13	0.0568306940118211	0.19766081871345	0.326486028959754	Cortex	Midbrain
ENSMUSG00000029004.16	0.0570971297583894	-0.119279454722493	0.327226337674668	Cortex	Midbrain
ENSMUSG00000034951.11	0.0571316693403454	0.244186046511628	0.327226337674668	Cortex	Midbrain
ENSMUSG00000062691.12	0.0111926841347601	0.083955098641274	0.327647173571543	Cortex	HPC
ENSMUSG00000044550.12	0.0088657074396096	0.0603387645059196	0.328031175265557	CA1	CA2
ENSMUSG00000029169.12	0.0573419193750573	-0.0625324748672766	0.328058191798797	Cortex	Midbrain
ENSMUSG00000020074.8	0.0594350023786509	0.0731162196679438	0.328230035293555	HPC	Midbrain
ENSMUSG00000071451.11	0.0594354248009482	0.0778390655418559	0.328230035293555	HPC	Midbrain
ENSMUSG00000028431.12	0.0593441556890907	0.128529900332226	0.328230035293555	HPC	Midbrain
ENSMUSG00000024271.9	0.05747834857841	0.0163733485954118	0.3284663045602	Cortex	Midbrain
ENSMUSG00000017561.17	0.0595546054666937	-0.161375661375661	0.328466554766303	HPC	Midbrain
ENSMUSG00000021134.18	0.0242418891159565	0.161934552454283	0.328612274682966	Midbrain	Thalamus
ENSMUSG00000120371.2	0.0599653336247235	0.122488038277512	0.329044470986684	HPC	Midbrain
ENSMUSG00000019984.17	0.0598956596963782	0.314785373608903	0.329044470986684	HPC	Midbrain
ENSMUSG00000028329.14	0.0598576958249917	-0.190204081632653	0.329044470986684	HPC	Midbrain
ENSMUSG00000051451.7	0.0598965000477031	0.248376623376623	0.329044470986684	HPC	Midbrain
ENSMUSG00000051185.10	0.0113154980651393	-0.106054853263054	0.329048688768388	Cortex	HPC
ENSMUSG00000078681.11	0.0195657393285186	0.108194622279129	0.329105769218159	CA3	Subiculum
ENSMUSG00000009894.16	0.0137336112078353	0.0241718106995885	0.329263328707851	Thalamus	WM
ENSMUSG00000045201.7	0.0603990125124129	0.076097057305111	0.329323893318632	HPC	Midbrain
ENSMUSG00000022476.9	0.0603846437570652	-0.138046554612141	0.329323893318632	HPC	Midbrain
ENSMUSG00000029723.17	0.0603150758318075	0.0410068554084463	0.329323893318632	HPC	Midbrain
ENSMUSG00000027994.15	0.0603634445899051	0.170604395604396	0.329323893318632	HPC	Midbrain
ENSMUSG00000059669.9	0.0603360038629161	0.202245053272451	0.329323893318632	HPC	Midbrain
ENSMUSG00000022812.15	0.057782695842628	0.163888888888889	0.329632826955882	Cortex	Midbrain
ENSMUSG00000027160.17	0.0578131295790637	0.153769841269841	0.329632826955882	Cortex	Midbrain
ENSMUSG00000021196.15	0.0551678576296874	-0.0990566037735849	0.329644976453935	HPC	Thalamus
ENSMUSG00000003872.10	0.0258612416671751	0.0528926516878324	0.329698342259413	Midbrain	WM
ENSMUSG00000024661.8	0.0211145326618923	-0.0149466855425952	0.329975952297479	CA1	Subiculum
ENSMUSG00000001909.17	0.0579585635097806	-0.231076759061834	0.330089064864958	Cortex	Midbrain
ENSMUSG00000040276.16	0.0606498980334515	0.142210144927536	0.330273242202416	HPC	Midbrain
ENSMUSG00000035228.16	0.0262316177501295	-0.237745776793132	0.330343437234045	Midbrain	WM
ENSMUSG00000042032.14	0.0263024731262425	0.0922639208779299	0.330343437234045	Midbrain	WM
ENSMUSG00000059456.14	0.0262006075347727	0.222490347490348	0.330343437234045	Midbrain	WM
ENSMUSG00000030092.15	0.0582212527813722	-0.0554898482160457	0.330532528462787	Cortex	Midbrain
ENSMUSG00000006356.11	0.0582409164213192	0.0052219321148825	0.330532528462787	Cortex	Midbrain
ENSMUSG00000038695.14	0.0582741083532394	-0.0775922597315059	0.330532528462787	Cortex	Midbrain
ENSMUSG00000024516.14	0.0582984443780975	0.0065684315684316	0.330532528462787	Cortex	Midbrain
ENSMUSG00000024446.14	0.0267695055827728	-0.0529238164780334	0.33129529930367	Midbrain	WM
ENSMUSG00000050043.17	0.0267507825969925	0.0102498233233776	0.33129529930367	Midbrain	WM
ENSMUSG00000025545.11	0.0267700182724684	-0.0984274346343312	0.33129529930367	Midbrain	WM
ENSMUSG00000042105.19	0.0588258503397493	0.0494488671157379	0.331338345602572	Cortex	Midbrain
ENSMUSG00000066392.13	0.0591267009854383	-0.181182795698925	0.331338345602572	Cortex	Midbrain
ENSMUSG00000029152.14	0.059004068470724	0.0249929957781449	0.331338345602572	Cortex	Midbrain
ENSMUSG00000024403.17	0.0585613650557792	0.0034742327735958	0.331338345602572	Cortex	Midbrain
ENSMUSG00000024963.13	0.0587411481285453	0.109069771120356	0.331338345602572	Cortex	Midbrain
ENSMUSG00000012126.17	0.0590007678120843	0.249041095890411	0.331338345602572	Cortex	Midbrain
ENSMUSG00000023755.11	0.058969567365025	0.13135593220339	0.331338345602572	Cortex	Midbrain
ENSMUSG00000020024.8	0.059103003874679	-0.0855641394178944	0.331338345602572	Cortex	Midbrain
ENSMUSG00000034341.18	0.0591758461749163	0.0234695826352514	0.331338345602572	Cortex	Midbrain
ENSMUSG00000060938.15	0.0592285350244788	-0.0071477443507215	0.331338345602572	Cortex	Midbrain
ENSMUSG00000001687.16	0.0588063233977878	-0.101617250673854	0.331338345602572	Cortex	Midbrain
ENSMUSG00000021905.15	0.058670730395629	-0.0643220647037441	0.331338345602572	Cortex	Midbrain
ENSMUSG00000031840.15	0.0609325409671849	0.0369040166927491	0.331392909280442	HPC	Midbrain
ENSMUSG00000026179.15	0.0269816083102626	0.0165745856353592	0.332292913995807	Midbrain	WM
ENSMUSG00000038876.13	0.0271496796020714	-0.157824933687003	0.332384721766432	Midbrain	WM
ENSMUSG00000026087.12	0.0275226639862645	0.0745845552297165	0.332384721766432	Midbrain	WM
ENSMUSG00000022548.15	0.027644137285265	-0.0423016826451213	0.332384721766432	Midbrain	WM
ENSMUSG00000040771.15	0.0276019976867676	-0.21437865972674	0.332384721766432	Midbrain	WM
ENSMUSG00000068748.8	0.0274001892849752	-0.133142857142857	0.332384721766432	Midbrain	WM
ENSMUSG00000031683.17	0.0252101054435139	-0.138205653770604	0.332500850173913	Midbrain	Thalamus
ENSMUSG00000028964.15	0.0250931092916976	-0.0062347859290726	0.332500850173913	Midbrain	Thalamus
ENSMUSG00000143741.1	0.0277960246920536	-0.211018711018711	0.332634503036509	Midbrain	WM
ENSMUSG00000022747.18	0.0595469040254515	-0.179236912156167	0.332750473657174	Cortex	Midbrain
ENSMUSG00000022540.18	0.0614103805813839	0.0131804457346709	0.333331817918512	HPC	Midbrain
ENSMUSG00000025940.7	0.0615989761146482	-0.0753983676642052	0.333331817918512	HPC	Midbrain
ENSMUSG00000032263.15	0.0615747490322815	0.186880244088482	0.333331817918512	HPC	Midbrain
ENSMUSG00000022744.13	0.0615820851775296	-0.114275242807403	0.333331817918512	HPC	Midbrain
ENSMUSG00000025511.16	0.0280082313086389	0.239588871167819	0.333600388873318	Midbrain	WM
ENSMUSG00000038708.11	0.0598119495370361	-0.11550915857136	0.333714202269614	Cortex	Midbrain
ENSMUSG00000031897.10	0.0598999687711857	-0.0426016197255752	0.333714202269614	Cortex	Midbrain
ENSMUSG00000030231.12	0.0599177699675526	0.206687205509243	0.333714202269614	Cortex	Midbrain
ENSMUSG00000026889.13	0.0602313196246785	-0.107869142351901	0.335090671252621	Cortex	Midbrain
ENSMUSG00000029404.16	0.0622345495177184	0.010326324327697	0.335391659742947	HPC	Midbrain
ENSMUSG00000030092.15	0.0622376796711539	-0.0730337078651685	0.335391659742947	HPC	Midbrain
ENSMUSG00000009681.11	0.062291477483639	0.180615680615681	0.335391659742947	HPC	Midbrain
ENSMUSG00000028656.15	0.0621733607990181	0.179621848739496	0.335391659742947	HPC	Midbrain
ENSMUSG00000001472.18	0.0195465699960639	-0.179539197217795	0.335549451599097	CA2	DG
ENSMUSG00000024067.15	0.0191823331188372	-0.0481887670322367	0.335549451599097	CA2	DG
ENSMUSG00000061911.16	0.0604360423091048	-0.144457432300799	0.335859327634078	Cortex	Midbrain
ENSMUSG00000051359.16	0.0013188999516277	0.216463414634146	0.336550946194963	L23	L4
ENSMUSG00000035585.17	0.0015016216227326	0.144014472235331	0.336550946194963	L23	L4
ENSMUSG00000030890.17	0.0380436406465217	0.164753157290471	0.336859145361019	Cortex	Thalamus
ENSMUSG00000033805.13	0.0063698315310289	0.12312783376668	0.337265816853425	CA1	DG
ENSMUSG00000095362.8	0.0569170759290232	0.105556933763334	0.33801061042512	HPC	Thalamus
ENSMUSG00000063882.13	0.0211391834430707	0.0311544979215851	0.338226935089131	CA3	Subiculum
ENSMUSG00000026860.17	0.0210019474294623	0.177655677655678	0.338226935089131	CA3	Subiculum
ENSMUSG00000021493.16	0.0227182043306913	0.123809523809524	0.338707773657579	CA3	Subiculum
ENSMUSG00000010095.14	0.0216969594890804	-0.194622279129321	0.338707773657579	CA3	Subiculum
ENSMUSG00000025381.4	0.0224532192094159	0.222102425876011	0.338707773657579	CA3	Subiculum
ENSMUSG00000022048.10	0.0610307271805628	0.188819875776397	0.338791033391771	Cortex	Midbrain
ENSMUSG00000004562.17	0.0611846560668995	0.246054938632379	0.339272279685247	Cortex	Midbrain
ENSMUSG00000041203.10	0.0631639783058533	0.033276311502118	0.339664293339726	HPC	Midbrain
ENSMUSG00000057897.16	0.0613594522097834	-0.124177381796092	0.339766862748051	Cortex	Midbrain
ENSMUSG00000025907.15	0.0614085174051175	0.0556329743914579	0.339766862748051	Cortex	Midbrain
ENSMUSG00000039197.11	0.0065944955070875	-0.159629331184529	0.340208332314362	CA1	DG
ENSMUSG00000035278.10	0.0262909725802782	-0.286918934240363	0.340736025098457	Midbrain	Thalamus
ENSMUSG00000041453.13	0.0268818380456775	-0.162588060808306	0.340736025098457	Midbrain	Thalamus
ENSMUSG00000021794.17	0.0265539979961127	-0.215175644028103	0.340736025098457	Midbrain	Thalamus
ENSMUSG00000031012.18	0.0617497200170695	0.357142857142857	0.341172317429798	Cortex	Midbrain
ENSMUSG00000032316.9	0.0617977602320323	0.0943519567680642	0.341172317429798	Cortex	Midbrain
ENSMUSG00000095362.8	0.0018948700004995	0.120689655172414	0.341234505923299	L5	L6
ENSMUSG00000053565.11	0.0288343484115207	0.0149590715679665	0.341835242616954	Midbrain	WM
ENSMUSG00000074457.11	0.0579996390531698	-0.131752305665349	0.342339332947978	HPC	Thalamus
ENSMUSG00000040025.18	0.0621940063090373	-0.10958904109589	0.342984651186232	Cortex	Midbrain
ENSMUSG00000031897.10	0.0390914114523327	-0.155647774430106	0.343018331122271	Cortex	Thalamus
ENSMUSG00000033228.9	0.0290836349136767	0.265833333333333	0.343025200103852	Midbrain	WM
ENSMUSG00000059518.15	0.0292051411992243	-0.0891499329080251	0.343025200103852	Midbrain	WM
ENSMUSG00000052033.14	0.0639584113267359	0.0425407676974374	0.343506973193031	HPC	Midbrain
ENSMUSG00000026620.12	0.064206566348418	0.208436724565757	0.343980882230254	HPC	Midbrain
ENSMUSG00000037904.15	0.0642020935670372	0.32183908045977	0.343980882230254	HPC	Midbrain
ENSMUSG00000051185.10	0.0644920594021379	0.0861936475409836	0.344367517192529	HPC	Midbrain
ENSMUSG00000020589.18	0.0644969641489782	-0.17948717948718	0.344367517192529	HPC	Midbrain
ENSMUSG00000030689.16	0.0645304568047913	0.0680563275894015	0.344367517192529	HPC	Midbrain
ENSMUSG00000027674.17	0.0645989275626153	0.206661862438946	0.344367517192529	HPC	Midbrain
ENSMUSG00000020458.17	0.028243659083817	-0.018367148348173	0.344374616910187	Midbrain	Thalamus
ENSMUSG00000033918.17	0.0287283194851342	0.0455974842767296	0.344374616910187	Midbrain	Thalamus
ENSMUSG00000037364.14	0.0287065797227768	-0.242784992784993	0.344374616910187	Midbrain	Thalamus
ENSMUSG00000115987.2	0.0276682197416805	0.0978563568021052	0.344374616910187	Midbrain	Thalamus
ENSMUSG00000031068.9	0.0289331133059788	-0.125548215929395	0.344374616910187	Midbrain	Thalamus
ENSMUSG00000001891.17	0.06261517387666	-0.0367462892299417	0.34456619695078	Cortex	Midbrain
ENSMUSG00000079610.10	0.0626173608014002	-0.267990074441687	0.34456619695078	Cortex	Midbrain
ENSMUSG00000022285.18	0.0119296005103806	0.0330700706760029	0.344624183165008	Cortex	HPC
ENSMUSG00000041417.16	0.0627387610427623	0.164141414141414	0.344858157104334	Cortex	Midbrain
ENSMUSG00000059586.11	0.0628930674016905	-0.0682288496652466	0.345330161163145	Cortex	Midbrain
ENSMUSG00000017734.16	0.0630250306617048	0.0899034892353378	0.345678592085829	Cortex	Midbrain
ENSMUSG00000022577.19	0.0167431653746871	0.0560268027107288	0.345794795630935	HPC	WM
ENSMUSG00000078784.9	0.0173124739953639	0.0342605973025048	0.34614798376778	Cortex	WM
ENSMUSG00000030417.16	0.016992846666679	0.0179453719119831	0.34614798376778	Cortex	WM
ENSMUSG00000025781.15	0.01765103513078	-0.0114427174939128	0.34614798376778	Cortex	WM
ENSMUSG00000002031.14	0.0175722532256681	0.279081461615823	0.34614798376778	Cortex	WM
ENSMUSG00000032519.12	0.0177092632388081	-0.152482269503546	0.34614798376778	Cortex	WM
ENSMUSG00000001211.16	0.0172504842003356	0.0973350666233345	0.34614798376778	Cortex	WM
ENSMUSG00000009927.10	0.0174969360998099	-0.0231730769230769	0.34614798376778	Cortex	WM
ENSMUSG00000025862.15	0.0650702502647617	0.237379162191192	0.346450763167085	HPC	Midbrain
ENSMUSG00000060373.17	0.04026822769629	-0.165780296425458	0.347090741382181	Cortex	Thalamus
ENSMUSG00000068823.11	0.0399778689094448	0.0808270676691729	0.347090741382181	Cortex	Thalamus
ENSMUSG00000087260.6	0.020780939273288	0.0566790352504638	0.347097850564648	CA2	DG
ENSMUSG00000053332.16	0.0060362123942751	0.298072894847088	0.347417557803837	CA2	Subiculum
ENSMUSG00000023089.13	0.0055958773065333	-0.0697401487415647	0.347417557803837	CA2	Subiculum
ENSMUSG00000021270.14	0.0592996141123111	-0.0475920765527776	0.347891069458892	HPC	Thalamus
ENSMUSG00000036067.13	0.0654549070372681	0.295938104448743	0.348067997619688	HPC	Midbrain
ENSMUSG00000046432.13	0.0635751172242437	-0.0315783939204651	0.348317091762794	Cortex	Midbrain
ENSMUSG00000037364.14	0.0298322774784944	-0.152585242472883	0.348393489846346	Midbrain	WM
ENSMUSG00000059554.13	0.0299368469793076	0.0358278145695364	0.348393489846346	Midbrain	WM
ENSMUSG00000028541.15	0.0637086472013351	-0.115352207617122	0.348670101711428	Cortex	Midbrain
ENSMUSG00000063077.16	0.0638370976633322	0.131489361702128	0.348994577258044	Cortex	Midbrain
ENSMUSG00000001666.9	0.0640131518184457	0.015895441235524	0.349119654572043	Cortex	Midbrain
ENSMUSG00000027698.15	0.0640675386709695	-0.147619047619048	0.349119654572043	Cortex	Midbrain
ENSMUSG00000045201.7	0.0639851795266495	0.0528225394337887	0.349119654572043	Cortex	Midbrain
ENSMUSG00000060288.14	0.0180255959511627	-0.0704956063268893	0.349641521464919	Cortex	WM
ENSMUSG00000022792.17	0.0643222732189434	-0.100913717325931	0.349752360628005	Cortex	Midbrain
ENSMUSG00000001632.17	0.064299788037568	-0.318014705882353	0.349752360628005	Cortex	Midbrain
ENSMUSG00000061983.8	0.0069539788045806	0.0675949753565665	0.349785133870405	CA1	DG
ENSMUSG00000066057.10	0.0647553261669775	0.206881533101045	0.349807933357307	Cortex	Midbrain
ENSMUSG00000041203.10	0.0651643791826929	0.0288717231251613	0.349807933357307	Cortex	Midbrain
ENSMUSG00000024186.16	0.0651407082877044	0.327536231884058	0.349807933357307	Cortex	Midbrain
ENSMUSG00000022160.19	0.0648969879167727	0.119183285849953	0.349807933357307	Cortex	Midbrain
ENSMUSG00000013622.16	0.0650891156740063	0.0135593132596741	0.349807933357307	Cortex	Midbrain
ENSMUSG00000025512.16	0.0645161666807927	0.202067669172932	0.349807933357307	Cortex	Midbrain
ENSMUSG00000021645.17	0.0645817310015321	-0.0248577418388739	0.349807933357307	Cortex	Midbrain
ENSMUSG00000003974.7	0.064706168484833	-0.112866623849283	0.349807933357307	Cortex	Midbrain
ENSMUSG00000025268.16	0.0651641402756574	0.151254480286738	0.349807933357307	Cortex	Midbrain
ENSMUSG00000028102.16	0.0648048088500409	-0.0698065087582658	0.349807933357307	Cortex	Midbrain
ENSMUSG00000054400.17	0.0650628346644934	-0.167676767676768	0.349807933357307	Cortex	Midbrain
ENSMUSG00000109324.3	0.0650205159158311	-0.0519599992882436	0.349807933357307	Cortex	Midbrain
ENSMUSG00000040297.13	0.0658805552934132	0.110859728506787	0.349898949225017	HPC	Midbrain
ENSMUSG00000053565.11	0.0171159226895967	-0.0171365866568043	0.350595826240182	HPC	WM
ENSMUSG00000040771.15	0.0656974964455034	0.098819267409097	0.351258709229843	Cortex	Midbrain
ENSMUSG00000034730.19	0.0657130839304344	0.166666666666667	0.351258709229843	Cortex	Midbrain
ENSMUSG00000031979.18	0.0656903269982522	0.117495711835334	0.351258709229843	Cortex	Midbrain
ENSMUSG00000020692.15	0.0656067070764318	0.230769230769231	0.351258709229843	Cortex	Midbrain
ENSMUSG00000008450.9	0.0662210394092948	-0.0352911745260261	0.351273627051524	HPC	Midbrain
ENSMUSG00000000805.19	0.0298730213079008	0.105894736842105	0.351277937307364	Midbrain	Thalamus
ENSMUSG00000029131.15	0.0230099618307731	0.022773211157526	0.351424871597261	CA1	Subiculum
ENSMUSG00000026470.15	0.0663827321938294	0.0801754385964912	0.351697677214106	HPC	Midbrain
ENSMUSG00000033157.18	0.0658996077841577	0.1108376761243	0.351882985056995	Cortex	Midbrain
ENSMUSG00000029769.18	0.0302923013024633	-0.009090909090909	0.351967691323859	Midbrain	Thalamus
ENSMUSG00000025381.4	0.0196532447221077	0.221074964639321	0.352164898669119	DG	Subiculum
ENSMUSG00000075701.11	0.0666574235462874	0.015436767327535	0.352599798753727	HPC	Midbrain
ENSMUSG00000031422.17	0.0667263295894388	0.0255351002600868	0.352599798753727	HPC	Midbrain
ENSMUSG00000029402.9	0.0667988926044369	-0.136340852130326	0.352599798753727	HPC	Midbrain
ENSMUSG00000033790.12	0.0661954210850795	0.12074579291908	0.352795568229375	Cortex	Midbrain
ENSMUSG00000046598.16	0.0662103454445537	0.0426534250063662	0.352795568229375	Cortex	Midbrain
ENSMUSG00000002985.17	0.0184569146531275	-0.11719952682666	0.352856435497321	Cortex	WM
ENSMUSG00000024583.4	0.0188474428934508	-0.108558858921003	0.352856435497321	Cortex	WM
ENSMUSG00000007039.13	0.0190245303672306	-0.149425287356322	0.352856435497321	Cortex	WM
ENSMUSG00000032312.8	0.0186259161716451	0.300194931773879	0.352856435497321	Cortex	WM
ENSMUSG00000038550.11	0.0189671571749858	0.218087019057893	0.352856435497321	Cortex	WM
ENSMUSG00000073481.10	0.0185900892149661	0.0895371850498592	0.352856435497321	Cortex	WM
ENSMUSG00000058546.9	0.009792251894655	0.113186191284663	0.353146105562561	CA3	DG
ENSMUSG00000025326.13	0.0665487719785861	0.10206920535559	0.353551499581524	Cortex	Midbrain
ENSMUSG00000034518.15	0.0665624107416662	-0.296551724137931	0.353551499581524	Cortex	Midbrain
ENSMUSG00000090691.5	0.0665089802227732	-0.142637644046095	0.353551499581524	Cortex	Midbrain
ENSMUSG00000025159.9	0.0667503206607305	0.118239355581128	0.354176780288166	Cortex	Midbrain
ENSMUSG00000021134.18	0.0061218496977417	-0.123508851054234	0.354470028839974	L23	L6
ENSMUSG00000029066.13	0.0237395254522641	0.0140302189330866	0.35451024675381	CA1	Subiculum
ENSMUSG00000084786.10	0.0670994448452952	0.0182390981694139	0.355282055287891	Cortex	Midbrain
ENSMUSG00000020612.17	0.0670891918453987	-0.0391446581026091	0.355282055287891	Cortex	Midbrain
ENSMUSG00000021548.11	0.0674162809964007	0.0515581459483266	0.355422599076612	HPC	Midbrain
ENSMUSG00000026238.15	0.0152001792264877	0.0925170068027211	0.355535899468335	Thalamus	WM
ENSMUSG00000019590.17	0.0672513038572533	0.203125	0.355712871345597	Cortex	Midbrain
ENSMUSG00000014195.17	0.0175545692036067	0.0385761893114834	0.356044940222374	HPC	WM
ENSMUSG00000061046.10	0.0178295774846075	0.0823332677552626	0.356044940222374	HPC	WM
ENSMUSG00000052139.19	0.0178734327736417	0.126547967047568	0.356044940222374	HPC	WM
ENSMUSG00000029632.8	0.0179518457254978	-0.019992445978104	0.356044940222374	HPC	WM
ENSMUSG00000020163.13	0.0124940809175328	0.024124390492533	0.356243566940821	Cortex	HPC
ENSMUSG00000029153.12	0.0124936246566271	0.0423907028223574	0.356243566940821	Cortex	HPC
ENSMUSG00000098274.8	0.0614055861040735	0.238639455782313	0.35633310019954	HPC	Thalamus
ENSMUSG00000041453.13	0.0614748220385571	0.134761623667488	0.35633310019954	HPC	Thalamus
ENSMUSG00000020829.10	0.0675246366123991	-0.138293400588483	0.356736827583842	Cortex	Midbrain
ENSMUSG00000050471.18	0.067586287588219	-0.19385829473323	0.356736827583842	Cortex	Midbrain
ENSMUSG00000021548.11	0.0622897467755098	0.115740340565304	0.356783875021855	HPC	Thalamus
ENSMUSG00000004980.17	0.0619290271038291	-0.208695652173913	0.356783875021855	HPC	Thalamus
ENSMUSG00000033809.16	0.0309816139924401	-0.256491785903551	0.357865946429473	Midbrain	WM
ENSMUSG00000031860.18	0.0310329161271124	0.285814606741573	0.357865946429473	Midbrain	WM
ENSMUSG00000006333.15	0.0628626863881816	-0.0227627671178831	0.357947531904469	HPC	Thalamus
ENSMUSG00000042032.14	0.0126421384653351	-0.0600293803418804	0.358139548395396	Cortex	HPC
ENSMUSG00000017778.15	0.0182064594972592	-0.0062329147022701	0.358251514044494	HPC	WM
ENSMUSG00000044024.17	0.0679785986285569	-0.0926684865706446	0.358432610950573	Cortex	Midbrain
ENSMUSG00000024081.10	0.0127454339480805	0.153463555796708	0.3587512850386	Cortex	HPC
ENSMUSG00000049422.8	0.024558155723155	-0.0274631190727081	0.358762622738264	CA1	Subiculum
ENSMUSG00000001105.16	0.068328186874359	0.0203337546536181	0.35915003225835	Cortex	Midbrain
ENSMUSG00000006931.16	0.0683120427148769	-0.102884615384615	0.35915003225835	Cortex	Midbrain
ENSMUSG00000034353.15	0.0682686188190821	0.0215834460908881	0.35915003225835	Cortex	Midbrain
ENSMUSG00000028692.15	0.0196365350710654	0.0104927479808051	0.35924769450991	Cortex	WM
ENSMUSG00000027506.16	0.0196518809668939	0.176380368098159	0.35924769450991	Cortex	WM
ENSMUSG00000026761.13	0.0685289432758897	0.0938097503194456	0.359384552244638	Cortex	Midbrain
ENSMUSG00000024442.7	0.0685864692452609	0.217320261437909	0.359384552244638	Cortex	Midbrain
ENSMUSG00000074282.11	0.0685608848741617	0.22	0.359384552244638	Cortex	Midbrain
ENSMUSG00000021270.14	0.0184933120431369	-0.0366941510664828	0.359492618463718	HPC	WM
ENSMUSG00000045411.17	0.0185572420095317	0.0859375	0.359492618463718	HPC	WM
ENSMUSG00000024985.22	0.0313174849076024	-0.252568697729988	0.359598414939059	Midbrain	Thalamus
ENSMUSG00000009535.14	0.0687558961995828	0.0923713859101398	0.359898601891177	Cortex	Midbrain
ENSMUSG00000021687.15	0.0689241520218026	0.0799856527977045	0.360405462281882	Cortex	Midbrain
ENSMUSG00000029780.15	0.0263940840062209	0.218461538461538	0.360591340920275	CA3	Subiculum
ENSMUSG00000024953.18	0.0260155620100646	-0.009009009009009	0.360591340920275	CA3	Subiculum
ENSMUSG00000031157.11	0.0261747489222286	0.0901116427432217	0.360591340920275	CA3	Subiculum
ENSMUSG00000021268.20	0.0247403136128221	-0.169682485489928	0.360591340920275	CA3	Subiculum
ENSMUSG00000020460.16	0.0269344141845937	0.150997150997151	0.360591340920275	CA3	Subiculum
ENSMUSG00000067786.17	0.0032025588702769	0.204714271565812	0.36088835269433	L4	L6
ENSMUSG00000060038.15	0.0029846210507751	-0.158920539730135	0.36088835269433	L4	L6
ENSMUSG00000021877.13	0.0031857459696706	0.223026442771666	0.36088835269433	L4	L6
ENSMUSG00000024446.14	0.0198845184010861	0.0604582931500523	0.360904008979713	Cortex	WM
ENSMUSG00000032294.18	0.0090581717744335	0.0575725628438705	0.360933306088967	CA2	Subiculum
ENSMUSG00000027523.21	0.0083255850348527	0.267857142857143	0.360933306088967	CA2	Subiculum
ENSMUSG00000029580.15	0.0078162584789629	0.134489222118088	0.360933306088967	CA2	Subiculum
ENSMUSG00000066551.13	0.0087954687719728	-0.188600247406984	0.360933306088967	CA2	Subiculum
ENSMUSG00000024462.18	0.0685480168785848	0.0644550462325398	0.360946840405963	HPC	Midbrain
ENSMUSG00000020644.10	0.0158115818561034	-0.0666666666666668	0.361031119047694	Thalamus	WM
ENSMUSG00000063576.13	0.068683666513309	0.0299047531645155	0.361218989413515	HPC	Midbrain
ENSMUSG00000061474.12	0.0688509590087658	0.0515158433926303	0.361656685782308	HPC	Midbrain
ENSMUSG00000032580.13	0.0691177596267717	-0.062234391489119	0.36217369295295	HPC	Midbrain
ENSMUSG00000096039.9	0.0690578106206048	0.0567626866728006	0.36217369295295	HPC	Midbrain
ENSMUSG00000031367.16	0.0692157740790792	-0.0736720157899254	0.362246058501458	HPC	Midbrain
ENSMUSG00000020993.10	0.0424495298753252	-0.0327135734902725	0.362682825426024	Cortex	Thalamus
ENSMUSG00000028470.11	0.0640978282387193	-0.0384235329887504	0.362846185585265	HPC	Thalamus
ENSMUSG00000056121.17	0.0695031126616103	0.0941257299896943	0.362866978968747	HPC	Midbrain
ENSMUSG00000025218.7	0.0694993941648396	0.0775	0.362866978968747	HPC	Midbrain
ENSMUSG00000022516.11	0.0696739036881652	0.0222222222222223	0.363288355039554	HPC	Midbrain
ENSMUSG00000049734.10	0.0697957091999887	-0.148520084566596	0.363288355039554	HPC	Midbrain
ENSMUSG00000054843.10	0.0698371616963532	-0.165770609318996	0.363288355039554	HPC	Midbrain
ENSMUSG00000028759.14	0.0699320090168084	-0.254872563718141	0.363342394674287	HPC	Midbrain
ENSMUSG00000027406.14	0.0696336554638731	-0.0152245504164517	0.363738535683958	Cortex	Midbrain
ENSMUSG00000022892.12	0.0697813851345843	0.0291051414038245	0.363859050492593	Cortex	Midbrain
ENSMUSG00000026754.17	0.06980094349521	0.349137931034483	0.363859050492593	Cortex	Midbrain
ENSMUSG00000015837.16	0.0429636644858746	0.0785523447936441	0.363883558341233	Cortex	Thalamus
ENSMUSG00000066551.13	0.0433645250824073	0.110107005962521	0.36411247784711	Cortex	Thalamus
ENSMUSG00000003062.14	0.0699584860608558	0.0323702514713751	0.364303942892754	Cortex	Midbrain
ENSMUSG00000020928.15	0.0700656089579108	0.109395109395109	0.364485631754245	Cortex	Midbrain
ENSMUSG00000044475.15	0.0704724545892531	-0.135182933569139	0.364833339636348	HPC	Midbrain
ENSMUSG00000022160.19	0.0706429967264245	0.125641025641026	0.364833339636348	HPC	Midbrain
ENSMUSG00000031990.16	0.0703664757923216	0.0766666666666667	0.364833339636348	HPC	Midbrain
ENSMUSG00000034858.18	0.0706319068817935	-0.234811165845649	0.364833339636348	HPC	Midbrain
ENSMUSG00000022674.16	0.0706313908577001	-0.0375431586297862	0.364833339636348	HPC	Midbrain
ENSMUSG00000078812.11	0.0707465180592679	0.0213495440965578	0.364929880924425	HPC	Midbrain
ENSMUSG00000030447.16	0.0318043184041721	-0.171934865900383	0.365102062404456	Midbrain	WM
ENSMUSG00000042198.13	0.0209279078348466	0.18063872255489	0.365136918276402	DG	Subiculum
ENSMUSG00000035933.6	0.0206253767569143	0.102262443438914	0.365329702558751	Cortex	WM
ENSMUSG00000028495.15	0.021566098143964	0.0285674069341161	0.365329702558751	Cortex	WM
ENSMUSG00000024925.12	0.021449669256415	0.0860238955265351	0.365329702558751	Cortex	WM
ENSMUSG00000027160.17	0.0209029494986473	-0.196187258687259	0.365329702558751	Cortex	WM
ENSMUSG00000032112.11	0.020861077436479	-0.0907634543178974	0.365329702558751	Cortex	WM
ENSMUSG00000033228.9	0.0204450994690211	0.280854430379747	0.365329702558751	Cortex	WM
ENSMUSG00000020149.18	0.0215072073053582	0.0200726692662177	0.365329702558751	Cortex	WM
ENSMUSG00000033931.10	0.0207429755327039	-0.191843528922181	0.365329702558751	Cortex	WM
ENSMUSG00000027823.10	0.021491643488872	0.209813874788494	0.365329702558751	Cortex	WM
ENSMUSG00000040025.18	0.0215053157226301	-0.105022831050228	0.365329702558751	Cortex	WM
ENSMUSG00000023235.15	0.0709332865254384	0.21714865550482	0.365455088182558	HPC	Midbrain
ENSMUSG00000006522.18	0.0710418381125665	-0.161802532647408	0.365530263817546	HPC	Midbrain
ENSMUSG00000037058.17	0.0711178128347944	-0.0209916069748933	0.365530263817546	HPC	Midbrain
ENSMUSG00000001999.16	0.0187131616453974	-0.18502024291498	0.366243306488493	Thalamus	WM
ENSMUSG00000003226.8	0.0176061355441404	0.306875	0.366243306488493	Thalamus	WM
ENSMUSG00000021493.16	0.0176561623648933	-0.252990954187336	0.366243306488493	Thalamus	WM
ENSMUSG00000009927.10	0.0178351243613057	-0.0717829457364342	0.366243306488493	Thalamus	WM
ENSMUSG00000029642.12	0.0183890974273088	0.103311827956989	0.366243306488493	Thalamus	WM
ENSMUSG00000030058.18	0.0186032772508545	0.210526315789474	0.366243306488493	Thalamus	WM
ENSMUSG00000048978.15	0.0186267153206575	0.125071225071225	0.366243306488493	Thalamus	WM
ENSMUSG00000021040.16	0.0225495140370476	0.126300799649469	0.366726307234089	CA2	DG
ENSMUSG00000032417.11	0.071468320286703	-0.094241413841295	0.366836947952964	HPC	Midbrain
ENSMUSG00000024325.9	0.0715425846891066	-0.121411276374957	0.366836947952964	HPC	Midbrain
ENSMUSG00000026279.15	0.0720035421465823	0.151747311827957	0.366875583860999	HPC	Midbrain
ENSMUSG00000040174.15	0.0716859557653616	0.0625	0.366875583860999	HPC	Midbrain
ENSMUSG00000033365.15	0.0721653971136506	-0.036788760369202	0.366875583860999	HPC	Midbrain
ENSMUSG00000024587.11	0.0719965549554924	0.0981772990886495	0.366875583860999	HPC	Midbrain
ENSMUSG00000000399.11	0.072317641821043	-0.0313519970447398	0.366875583860999	HPC	Midbrain
ENSMUSG00000029502.15	0.0721257609775626	0.066060398078243	0.366875583860999	HPC	Midbrain
ENSMUSG00000035596.15	0.0718506132192748	-0.161616161616162	0.366875583860999	HPC	Midbrain
ENSMUSG00000002768.9	0.0722573373274309	-0.0390812564401916	0.366875583860999	HPC	Midbrain
ENSMUSG00000029433.17	0.0722899701962007	0.137897782063645	0.366875583860999	HPC	Midbrain
ENSMUSG00000009079.17	0.0237525321757432	-0.0907232704402516	0.366976622115233	CA2	DG
ENSMUSG00000003992.16	0.0235606110908986	-0.261574074074074	0.366976622115233	CA2	DG
ENSMUSG00000024194.17	0.0218164440378901	-0.103776542930305	0.367123074836283	Cortex	WM
ENSMUSG00000028226.16	0.0726193169995826	-0.270753512132823	0.367315751972216	HPC	Midbrain
ENSMUSG00000036257.16	0.0725476368796556	0.102824858757062	0.367315751972216	HPC	Midbrain
ENSMUSG00000041879.14	0.0726605543766518	0.116520610191496	0.367315751972216	HPC	Midbrain
ENSMUSG00000002014.13	0.032161786309353	-0.0790314454052197	0.367542575976705	Midbrain	WM
ENSMUSG00000032479.16	0.0729311733926735	-0.173076923076923	0.367819352796344	HPC	Midbrain
ENSMUSG00000063889.17	0.0729255775287679	0.233044733044733	0.367819352796344	HPC	Midbrain
ENSMUSG00000073889.11	0.0730560351904037	0.0306748466257669	0.367867677691356	HPC	Midbrain
ENSMUSG00000021282.18	0.0731117769470268	0.0696355326379937	0.367867677691356	HPC	Midbrain
ENSMUSG00000020290.16	0.0732561937184537	-0.109097237095738	0.368163721234565	HPC	Midbrain
ENSMUSG00000037601.12	0.0709541761527177	0.0032342809770237	0.368727881428026	Cortex	Midbrain
ENSMUSG00000032532.8	0.021691221999178	-0.0649954302128216	0.368750773986026	DG	Subiculum
ENSMUSG00000032666.17	0.0225488242768626	0.14830053667263	0.369655241854889	Cortex	WM
ENSMUSG00000020610.18	0.0224118876191096	0.187659574468085	0.369655241854889	Cortex	WM
ENSMUSG00000010406.13	0.0223716933713602	0.0540653016575111	0.369655241854889	Cortex	WM
ENSMUSG00000030077.12	0.0224881804779055	-0.234463276836158	0.369655241854889	Cortex	WM
ENSMUSG00000047547.15	0.0228689289350733	0.101395259938838	0.36980731424277	DG	Subiculum
ENSMUSG00000030428.17	0.0224660367275148	-0.348484848484849	0.36980731424277	DG	Subiculum
ENSMUSG00000029911.15	0.0192498060034016	0.127147579092659	0.370040501557696	HPC	WM
ENSMUSG00000060538.15	0.0228736809708167	0.1290121143999	0.370203970362071	Cortex	WM
ENSMUSG00000030401.17	0.0228446202134685	0.153196930946292	0.370203970362071	Cortex	WM
ENSMUSG00000020528.15	0.0738625208259575	0.150152771715408	0.370370670791521	HPC	Midbrain
ENSMUSG00000066189.10	0.0738675117478207	0.118947046219773	0.370370670791521	HPC	Midbrain
ENSMUSG00000036992.11	0.0194215890159628	0.0893967661691543	0.370492755350313	HPC	WM
ENSMUSG00000063439.8	0.0230462813833653	-0.032258064516129	0.370636715159058	Cortex	WM
ENSMUSG00000026869.13	0.0132897272770406	-0.134200987527471	0.37063815690372	Cortex	HPC
ENSMUSG00000024661.8	0.0133706248150815	-0.0028095237173474	0.37063815690372	Cortex	HPC
ENSMUSG00000032388.8	0.0134209671937353	-0.0576069410815174	0.37063815690372	Cortex	HPC
ENSMUSG00000034532.10	0.071417353702172	-0.0685126582278481	0.370691463305388	Cortex	Midbrain
ENSMUSG00000020368.16	0.0714789523971745	-0.0943025799140907	0.370691463305388	Cortex	Midbrain
ENSMUSG00000012848.16	0.044932373292698	0.0192217947909441	0.370882471077016	Cortex	Thalamus
ENSMUSG00000042198.13	0.0448755717129529	0.162027481276169	0.370882471077016	Cortex	Thalamus
ENSMUSG00000030086.17	0.0740841963882784	-0.0310483870967743	0.371024694833963	HPC	Midbrain
ENSMUSG00000015090.14	0.0195308338238689	-0.0525389682181286	0.371042686500036	Thalamus	WM
ENSMUSG00000061479.16	0.0197321970922856	-0.211101882613511	0.371042686500036	Thalamus	WM
ENSMUSG00000024012.19	0.0329559491641908	0.182451694646817	0.371151071047884	Midbrain	WM
ENSMUSG00000029125.15	0.0331139015529955	0.229820627802691	0.371151071047884	Midbrain	WM
ENSMUSG00000004535.13	0.0332090237003822	0.08463217371448	0.371151071047884	Midbrain	WM
ENSMUSG00000058135.13	0.0328378934730383	-0.0207366719549795	0.371151071047884	Midbrain	WM
ENSMUSG00000118664.1	0.032828275763433	0.0334278806799794	0.371151071047884	Midbrain	WM
ENSMUSG00000006333.15	0.045350991796217	0.0197673513570803	0.371192151340465	Cortex	Thalamus
ENSMUSG00000011958.18	0.0744211946446273	0.286637931034483	0.371236910409329	HPC	Midbrain
ENSMUSG00000027346.16	0.0743889067197407	0.315508021390374	0.371236910409329	HPC	Midbrain
ENSMUSG00000006576.17	0.0745848280793615	0.071060880568257	0.371236910409329	HPC	Midbrain
ENSMUSG00000021670.15	0.0744828572462932	0.0848813209494324	0.371236910409329	HPC	Midbrain
ENSMUSG00000053644.14	0.0746443346127545	-0.0379365592888725	0.371236910409329	HPC	Midbrain
ENSMUSG00000018042.19	0.0744311015198486	0.0335570469798658	0.371236910409329	HPC	Midbrain
ENSMUSG00000026585.14	0.0716814725634158	-0.0502492469277317	0.371360072438394	Cortex	Midbrain
ENSMUSG00000044768.17	0.0717642194130204	-0.0869016837989531	0.371407437085232	Cortex	Midbrain
ENSMUSG00000018509.9	0.071856087716383	-0.0986895986895987	0.371501863336956	Cortex	Midbrain
ENSMUSG00000022285.18	0.0336657006379424	0.0710616749699989	0.371531804129	Midbrain	WM
ENSMUSG00000020390.13	0.0339280498949972	0.0413309733675094	0.371531804129	Midbrain	WM
ENSMUSG00000024381.18	0.033682075105581	-0.116029266017606	0.371531804129	Midbrain	WM
ENSMUSG00000005656.10	0.033975316735486	0.121227238712896	0.371531804129	Midbrain	WM
ENSMUSG00000024941.10	0.0338177377015	0.0800071916576771	0.371531804129	Midbrain	WM
ENSMUSG00000026035.16	0.0748130736550534	-0.0650788804071247	0.371646469819907	HPC	Midbrain
ENSMUSG00000053916.5	0.0196490934800484	-0.0273972602739726	0.371993065201825	HPC	WM
ENSMUSG00000062825.16	0.0065823598771968	-0.0110632110564597	0.372060055915843	L23	L6
ENSMUSG00000031897.10	0.0201918682375304	-0.169544740973312	0.37238464691907	Thalamus	WM
ENSMUSG00000022415.13	0.0751004324309268	0.164364909550671	0.372394130297357	HPC	Midbrain
ENSMUSG00000078427.4	0.0751367050437253	0.0237024441748407	0.372394130297357	HPC	Midbrain
ENSMUSG00000026986.15	0.0721392173511253	0.0453580901856764	0.37258392093529	Cortex	Midbrain
ENSMUSG00000024526.10	0.0753290213544246	0.0624594569548698	0.372917663828233	HPC	Midbrain
ENSMUSG00000025353.6	0.0198715018822403	0.361538461538462	0.373375061682093	HPC	WM
ENSMUSG00000041028.17	0.0035212371124996	0.134957688940764	0.373458265519814	L4	L6
ENSMUSG00000015363.14	0.0724019080596541	0.296296296296296	0.373558310909013	Cortex	Midbrain
ENSMUSG00000002031.14	0.0206939878572798	-0.295981890209394	0.373623412633046	HPC	WM
ENSMUSG00000019302.18	0.020670100842709	-0.206201550387597	0.373623412633046	HPC	WM
ENSMUSG00000041459.16	0.0205425960220605	-0.0828571428571429	0.373623412633046	HPC	WM
ENSMUSG00000028410.14	0.0204001597858319	0.0722186310421604	0.373623412633046	HPC	WM
ENSMUSG00000024462.18	0.0207817744521782	0.0810002195871761	0.373623412633046	HPC	WM
ENSMUSG00000022837.15	0.0203738360032761	0.153344849246231	0.373623412633046	HPC	WM
ENSMUSG00000021242.10	0.0343409153326836	0.079312865497076	0.37391803518892	Midbrain	WM
ENSMUSG00000027624.21	0.0726186350863296	-0.15615763546798	0.374293802498079	Cortex	Midbrain
ENSMUSG00000031328.17	0.0756945550325911	0.167902542372881	0.374296523850813	HPC	Midbrain
ENSMUSG00000026878.18	0.0681709519952959	0.139213250517598	0.374940235974127	HPC	Thalamus
ENSMUSG00000048495.17	0.0670790427852317	0.18821760524877	0.374940235974127	HPC	Thalamus
ENSMUSG00000020993.10	0.0679450688279839	-0.0310855887617291	0.374940235974127	HPC	Thalamus
ENSMUSG00000036748.17	0.067406707432777	0.0939025828517514	0.374940235974127	HPC	Thalamus
ENSMUSG00000009927.10	0.0677408625521446	0.0561018155648903	0.374940235974127	HPC	Thalamus
ENSMUSG00000016194.15	0.0024232144230783	-0.28921568627451	0.375926247281917	L5	L6
ENSMUSG00000030763.8	0.0024354314955792	0.032854178111457	0.375926247281917	L5	L6
ENSMUSG00000075415.14	0.0731564814325474	0.181141439205955	0.376297253117874	Cortex	Midbrain
ENSMUSG00000026211.19	0.0731537660529934	0.216666666666667	0.376297253117874	Cortex	Midbrain
ENSMUSG00000060002.15	0.0732690455184867	0.161242474478667	0.376492468112305	Cortex	Midbrain
ENSMUSG00000019820.12	0.0733541852875201	-0.378265412748171	0.376546509624442	Cortex	Midbrain
ENSMUSG00000025505.17	0.073449894622285	0.185174069627851	0.376654642544766	Cortex	Midbrain
ENSMUSG00000057230.15	0.0762697905886262	0.182598039215686	0.376707966833834	HPC	Midbrain
ENSMUSG00000024083.17	0.0764034158089514	-0.0269098872354824	0.376935200470309	HPC	Midbrain
ENSMUSG00000060126.15	0.0287305195098886	0.0784361340456532	0.376944415969738	CA3	Subiculum
ENSMUSG00000055692.22	0.0735938023549463	0.0705556979824582	0.377009468713765	Cortex	Midbrain
ENSMUSG00000001127.13	0.0208425264419858	-0.184055318283506	0.377131752035178	Thalamus	WM
ENSMUSG00000024949.18	0.0737534997057152	0.296135265700483	0.377444380846896	Cortex	Midbrain
ENSMUSG00000009535.14	0.0348553332986197	0.195066803699897	0.377800173932236	Midbrain	WM
ENSMUSG00000053332.16	0.0349952861151263	0.0618098471845298	0.377800173932236	Midbrain	WM
ENSMUSG00000004980.17	0.0740850780191233	0.0509607351712615	0.377831240596757	Cortex	Midbrain
ENSMUSG00000049571.19	0.0741233093527108	0.165954415954416	0.377831240596757	Cortex	Midbrain
ENSMUSG00000017167.7	0.0741286024952021	0.0913902611150318	0.377831240596757	Cortex	Midbrain
ENSMUSG00000047215.15	0.0740563978942807	-0.0144621342879972	0.377831240596757	Cortex	Midbrain
ENSMUSG00000034674.19	0.0742476992670844	0.240384615384615	0.378056398084468	Cortex	Midbrain
ENSMUSG00000005089.16	0.0351846418100917	0.188027255029202	0.378234899458486	Midbrain	WM
ENSMUSG00000030695.17	0.0127204679396489	-0.0113818417185783	0.378266546626403	CA3	DG
ENSMUSG00000031422.17	0.0113282414109614	0.0737445148707948	0.378266546626403	CA3	DG
ENSMUSG00000021548.11	0.0125624863722808	-0.130989699955217	0.378266546626403	CA3	DG
ENSMUSG00000037787.15	0.0117799238810811	0.260019550342131	0.378266546626403	CA3	DG
ENSMUSG00000063882.13	0.0122929979999854	0.026722943082788	0.378266546626403	CA3	DG
ENSMUSG00000006575.15	0.011259951054751	-0.136138428045943	0.378266546626403	CA3	DG
ENSMUSG00000040952.17	0.0126248504210667	0.0228808595145229	0.378266546626403	CA3	DG
ENSMUSG00000025132.14	0.0125080026037015	0.0954545454545455	0.378266546626403	CA3	DG
ENSMUSG00000073616.11	0.0116145060405906	-0.052995779557634	0.378266546626403	CA3	DG
ENSMUSG00000029580.15	0.0112454302535397	-0.0607527079842453	0.378266546626403	CA3	DG
ENSMUSG00000044066.15	0.0743906981557313	0.193650793650794	0.37840268436877	Cortex	Midbrain
ENSMUSG00000079614.5	0.0212264991928589	-0.130987292277615	0.378893010592531	HPC	WM
ENSMUSG00000029580.15	0.0214147419205426	-0.0412724040308375	0.379542128081106	HPC	WM
ENSMUSG00000020460.16	0.0221941532504748	0.0586652236652236	0.379703090486457	HPC	WM
ENSMUSG00000020163.13	0.0217159155301065	-0.037389793722725	0.379703090486457	HPC	WM
ENSMUSG00000020308.8	0.022335475910968	0.0738440303657696	0.379703090486457	HPC	WM
ENSMUSG00000044252.19	0.0223065563766296	0.186830713146503	0.379703090486457	HPC	WM
ENSMUSG00000060450.15	0.0222868671875871	0.147954393024816	0.379703090486457	HPC	WM
ENSMUSG00000005089.16	0.0218203086768536	0.192778621860756	0.379703090486457	HPC	WM
ENSMUSG00000040268.18	0.0241881844023184	0.162816901408451	0.379783558238999	Cortex	WM
ENSMUSG00000026111.16	0.023804846468841	0.133200187969925	0.379783558238999	Cortex	WM
ENSMUSG00000032826.20	0.0242128832879645	0.139412997903564	0.379783558238999	Cortex	WM
ENSMUSG00000003721.15	0.0241589679337429	0.286945812807882	0.379783558238999	Cortex	WM
ENSMUSG00000040760.12	0.0747780200029152	-0.0801551389786684	0.379989817658319	Cortex	Midbrain
ENSMUSG00000003062.14	0.0778070405170013	-0.0363730119958747	0.381236774833872	HPC	Midbrain
ENSMUSG00000024150.13	0.0777975625435363	-0.0988015607580825	0.381236774833872	HPC	Midbrain
ENSMUSG00000017721.16	0.0777424488286327	0.0953586497890295	0.381236774833872	HPC	Midbrain
ENSMUSG00000025823.10	0.077488989459899	0.0882352941176471	0.381236774833872	HPC	Midbrain
ENSMUSG00000045731.7	0.0774415903122019	0.118949576567477	0.381236774833872	HPC	Midbrain
ENSMUSG00000045128.10	0.0777203143191688	0.10890004564126	0.381236774833872	HPC	Midbrain
ENSMUSG00000028557.11	0.0752121971547677	0.0964912280701754	0.381514763162581	Cortex	Midbrain
ENSMUSG00000032011.6	0.0752293280512818	0.0560488986276093	0.381514763162581	Cortex	Midbrain
ENSMUSG00000041997.17	0.0780196742380128	0.116666666666667	0.381544060507006	HPC	Midbrain
ENSMUSG00000020064.10	0.0780471346457845	0.234347048300537	0.381544060507006	HPC	Midbrain
ENSMUSG00000020857.12	0.0267407945213077	0.088485144750421	0.382336466347208	CA1	Subiculum
ENSMUSG00000021288.20	0.014021606319861	0.0304494258958398	0.382415362425527	Cortex	HPC
ENSMUSG00000025735.14	0.0139827519918163	-0.0569313388702874	0.382415362425527	Cortex	HPC
ENSMUSG00000022635.10	0.0473132170306262	-0.082968065893507	0.382566989788473	Cortex	Thalamus
ENSMUSG00000022516.11	0.0479190685361332	-0.0370665275527855	0.382566989788473	Cortex	Thalamus
ENSMUSG00000070394.11	0.0476646322301213	-0.0917161625525	0.382566989788473	Cortex	Thalamus
ENSMUSG00000003531.16	0.0360426192267678	0.0775910364145658	0.382594665181213	Midbrain	WM
ENSMUSG00000094936.9	0.0358056632338569	-0.278666666666667	0.382594665181213	Midbrain	WM
ENSMUSG00000026797.17	0.0359188596020703	0.224612736660929	0.382594665181213	Midbrain	WM
ENSMUSG00000004070.16	0.0364329058908807	-0.0389554728995424	0.382815158578165	Midbrain	WM
ENSMUSG00000000296.9	0.0365160695214489	-0.223961661341853	0.382815158578165	Midbrain	WM
ENSMUSG00000021079.17	0.0362228840458042	0.0959429824561403	0.382815158578165	Midbrain	WM
ENSMUSG00000021270.14	0.0145682383775066	0.0254346350461737	0.383048710872045	Cortex	HPC
ENSMUSG00000044627.12	0.0144075035803813	-0.158947368421053	0.383048710872045	Cortex	HPC
ENSMUSG00000030663.13	0.0144463998869503	0.0090521114106019	0.383048710872045	Cortex	HPC
ENSMUSG00000004018.10	0.014509947450057	0.153238704518193	0.383048710872045	Cortex	HPC
ENSMUSG00000078812.11	0.0142226662841715	-0.0127321571760144	0.383048710872045	Cortex	HPC
ENSMUSG00000059146.13	0.0144282829260878	-0.283333333333333	0.383048710872045	Cortex	HPC
ENSMUSG00000034442.12	0.075653996411661	-0.190106413574921	0.383103336194123	Cortex	Midbrain
ENSMUSG00000035754.9	0.0756944166043481	0.0573289691155978	0.383103336194123	Cortex	Midbrain
ENSMUSG00000028745.19	0.0247177376451284	0.0503050943663971	0.383289789491846	Cortex	WM
ENSMUSG00000005447.13	0.0247381052643301	-0.183346065699007	0.383289789491846	Cortex	WM
ENSMUSG00000049339.17	0.0786776506032272	0.127415312474735	0.384189844375804	HPC	Midbrain
ENSMUSG00000029430.14	0.0147003449007161	-0.0250154073840288	0.384221514637168	Cortex	HPC
ENSMUSG00000021945.10	0.0788137529882168	0.140779951755561	0.384418101309874	HPC	Midbrain
ENSMUSG00000025227.15	0.0760823297531857	0.28735632183908	0.384493227901922	Cortex	Midbrain
ENSMUSG00000021188.15	0.0761214297808204	0.270935960591133	0.384493227901922	Cortex	Midbrain
ENSMUSG00000020328.11	0.0789259954328534	0.0483323254407592	0.384529594962781	HPC	Midbrain
ENSMUSG00000022292.17	0.0763274252398605	0.192252510760402	0.385148187760336	Cortex	Midbrain
ENSMUSG00000026798.11	0.0791490918745962	-0.141666666666667	0.385180309100128	HPC	Midbrain
ENSMUSG00000060038.15	0.0024443449802604	-0.178683385579937	0.385317654161057	L4	L5
ENSMUSG00000026889.13	0.0793531110366959	-0.117482517482517	0.385736817717362	HPC	Midbrain
ENSMUSG00000074578.17	0.010431662585232	0.2	0.385971515653583	CA2	Subiculum
ENSMUSG00000026019.16	0.0254700639229305	-0.0535564247428654	0.386036393590808	Cortex	WM
ENSMUSG00000108414.4	0.0254635148482186	0.0824451410658308	0.386036393590808	Cortex	WM
ENSMUSG00000024640.10	0.0255230673448468	-0.108771929824561	0.386036393590808	Cortex	WM
ENSMUSG00000037999.14	0.0252246675338863	0.153729071537291	0.386036393590808	Cortex	WM
ENSMUSG00000009927.10	0.0487968843547351	0.0596675611210495	0.386407848467577	Cortex	Thalamus
ENSMUSG00000009569.15	0.0768089887476081	-0.247585601404741	0.386453514374118	Cortex	Midbrain
ENSMUSG00000018906.15	0.0768844147725671	0.186046511627907	0.386453514374118	Cortex	Midbrain
ENSMUSG00000029309.8	0.0768924550994083	0.0061576349008248	0.386453514374118	Cortex	Midbrain
ENSMUSG00000073423.11	0.0767203479539024	0.0897099496489611	0.386453514374118	Cortex	Midbrain
ENSMUSG00000028057.15	0.0149637858232065	-0.113731839663924	0.386505785586469	Cortex	HPC
ENSMUSG00000066026.15	0.014883320738719	0.246476927327991	0.386505785586469	Cortex	HPC
ENSMUSG00000050830.18	0.0770214891199969	0.158315177923021	0.386716849850253	Cortex	Midbrain
ENSMUSG00000004356.9	0.0257387137087562	0.140020898641588	0.386994506118044	Cortex	WM
ENSMUSG00000022711.17	0.0771891185109652	-0.203896103896104	0.387173252491382	Cortex	Midbrain
ENSMUSG00000024941.10	0.0259547060003493	0.0567698846387371	0.387280891824273	Cortex	WM
ENSMUSG00000020290.16	0.0260625865808543	-0.0803278688524591	0.387280891824273	Cortex	WM
ENSMUSG00000029769.18	0.0797611546745524	-0.0102389078498294	0.387282717166958	HPC	Midbrain
ENSMUSG00000007458.15	0.079851662684963	-0.0800792303338993	0.387285065243192	HPC	Midbrain
ENSMUSG00000032010.16	0.0230981528222182	-0.260950854700855	0.387397878541768	HPC	WM
ENSMUSG00000024640.10	0.0230461299162237	-0.120249221183801	0.387397878541768	HPC	WM
ENSMUSG00000062929.9	0.0262298193155214	0.125742449134336	0.387499830701977	Cortex	WM
ENSMUSG00000021193.11	0.0800476062491037	0.110290093048714	0.387798200544644	HPC	Midbrain
ENSMUSG00000017485.12	0.0776455266127544	0.0366252756551618	0.387920126027682	Cortex	Midbrain
ENSMUSG00000010097.16	0.0775759842542745	-0.133720546498581	0.387920126027682	Cortex	Midbrain
ENSMUSG00000029426.9	0.0775276310232269	0.0932701912760369	0.387920126027682	Cortex	Midbrain
ENSMUSG00000032615.15	0.0774259764601237	0.0489249422907594	0.387920126027682	Cortex	Midbrain
ENSMUSG00000028670.15	0.0151192252265063	-0.0376683876327815	0.38823694719058	Cortex	HPC
ENSMUSG00000026864.14	0.0054268974276296	-0.159789236871707	0.388729470722437	CA1	CA3
ENSMUSG00000021113.6	0.0056369025313906	0.385	0.388729470722437	CA1	CA3
ENSMUSG00000032786.17	0.0052937714879136	0.218144329896907	0.388729470722437	CA1	CA3
ENSMUSG00000025607.16	0.0265060651302073	0.0560109601552689	0.388842480951241	Cortex	WM
ENSMUSG00000028756.13	0.0267797851894794	0.0667522464698332	0.388842480951241	Cortex	WM
ENSMUSG00000025353.6	0.0266847737445185	-0.325174825174825	0.388842480951241	Cortex	WM
ENSMUSG00000048758.15	0.0372560751800732	0.0513348727531433	0.388965690254509	Midbrain	WM
ENSMUSG00000073888.14	0.0495332566113405	0.115823011223897	0.389075741447142	Cortex	Thalamus
ENSMUSG00000024293.17	0.0779812086502797	-0.161538461538462	0.38921184851564	Cortex	Midbrain
ENSMUSG00000026864.14	0.0780643772385145	-0.0393971743676623	0.389241944214965	Cortex	Midbrain
ENSMUSG00000000184.13	0.0137020490175987	-0.131724137931034	0.389336714787954	CA3	DG
ENSMUSG00000000568.16	0.014011527788829	-0.178553981436248	0.389336714787954	CA3	DG
ENSMUSG00000040731.14	0.0139782813093282	0.209843638948117	0.389336714787954	CA3	DG
ENSMUSG00000026087.12	0.013386580401272	0.122118303388301	0.389336714787954	CA3	DG
ENSMUSG00000032534.19	0.0152608196288726	0.163725490196078	0.389594529013835	Cortex	HPC
ENSMUSG00000017843.15	0.0153543695880594	-0.0811258278145696	0.389716976076121	Cortex	HPC
ENSMUSG00000028093.16	0.0784401730361514	-0.111162790697674	0.389805236191195	Cortex	Midbrain
ENSMUSG00000063229.16	0.0784863495779338	0.0044632319028474	0.389805236191195	Cortex	Midbrain
ENSMUSG00000048497.12	0.0782713817070214	-0.291245791245791	0.389805236191195	Cortex	Midbrain
ENSMUSG00000038055.13	0.0783730256711006	0.133333333333333	0.389805236191195	Cortex	Midbrain
ENSMUSG00000038141.12	0.0785712781323917	0.151785714285714	0.389843332798475	Cortex	Midbrain
ENSMUSG00000021557.16	0.0713517676124515	-0.10024884464984	0.390217576547192	HPC	Thalamus
ENSMUSG00000055850.13	0.0375795948822807	0.0552427867698804	0.390735377935845	Midbrain	WM
ENSMUSG00000022570.8	0.0154949903182696	-0.0911294819268346	0.391025876365068	Cortex	HPC
ENSMUSG00000056629.17	0.0079688324414087	0.0995670995670996	0.391055874929621	CA1	DG
ENSMUSG00000051159.17	0.0156267336337578	-0.130106257378985	0.392097070776173	Cortex	HPC
ENSMUSG00000029610.14	0.0816515458965357	0.0706671751289315	0.392237352052492	HPC	Midbrain
ENSMUSG00000035437.16	0.081432062659616	-0.31978021978022	0.392237352052492	HPC	Midbrain
ENSMUSG00000090137.9	0.0812155979234347	-0.0198102974036248	0.392237352052492	HPC	Midbrain
ENSMUSG00000014075.16	0.081454019163183	0.0203835415967979	0.392237352052492	HPC	Midbrain
ENSMUSG00000034160.14	0.0816933211155354	-0.200055035773253	0.392237352052492	HPC	Midbrain
ENSMUSG00000037260.9	0.0815625798347653	0.0789016084625417	0.392237352052492	HPC	Midbrain
ENSMUSG00000030779.17	0.081081250787977	-0.0553216022459518	0.392237352052492	HPC	Midbrain
ENSMUSG00000006731.11	0.0814016374322265	-0.0549656047552261	0.392237352052492	HPC	Midbrain
ENSMUSG00000031954.7	0.0225923485103607	-0.0830786860198625	0.392426935011711	Thalamus	WM
ENSMUSG00000096472.3	0.0223054472236098	0.123281596452328	0.392426935011711	Thalamus	WM
ENSMUSG00000036570.15	0.0229154414605379	0.251831501831502	0.392426935011711	Thalamus	WM
ENSMUSG00000030428.17	0.05037195318914	0.222941579709041	0.392498259249779	Cortex	Thalamus
ENSMUSG00000026915.17	0.0819013586468511	-0.088869715271786	0.392522635535356	HPC	Midbrain
ENSMUSG00000025147.8	0.0819352223874359	0.102944640753828	0.392522635535356	HPC	Midbrain
ENSMUSG00000107283.4	0.0821855106775242	0.176691729323308	0.392715197320784	HPC	Midbrain
ENSMUSG00000066551.13	0.0822492777280396	0.0391150288393007	0.392715197320784	HPC	Midbrain
ENSMUSG00000039680.11	0.0820687919604921	0.0318059299191375	0.392715197320784	HPC	Midbrain
ENSMUSG00000035953.15	0.0795056523152817	0.0286979761622519	0.392758375116034	Cortex	Midbrain
ENSMUSG00000062867.14	0.0795724304790877	0.0335709556199534	0.392758375116034	Cortex	Midbrain
ENSMUSG00000021198.17	0.0794819561182511	-0.0786583910241108	0.392758375116034	Cortex	Midbrain
ENSMUSG00000026670.16	0.0795587262806372	0.123539551809998	0.392758375116034	Cortex	Midbrain
ENSMUSG00000025591.7	0.0796258061323232	0.150494159928122	0.392758375116034	Cortex	Midbrain
ENSMUSG00000040242.15	0.0792755030668443	-0.136363636363636	0.392758375116034	Cortex	Midbrain
ENSMUSG00000046756.11	0.0143703891639	-0.117884729649436	0.392867897303395	CA3	DG
ENSMUSG00000026279.15	0.0798505271831888	-0.116895241774515	0.393098302601337	Cortex	Midbrain
ENSMUSG00000022744.13	0.0797822323090507	0.0904619474908608	0.393098302601337	Cortex	Midbrain
ENSMUSG00000024109.19	0.007120287572658	0.28989898989899	0.393106109243958	L23	L6
ENSMUSG00000042729.12	0.037962639364346	-0.0228896103896104	0.393107004356513	Midbrain	WM
ENSMUSG00000034868.10	0.0146265868253687	-0.0839902879086494	0.393524836015873	CA3	DG
ENSMUSG00000029580.15	0.0306131776486718	-0.101364736957957	0.393769500735857	CA3	Subiculum
ENSMUSG00000086859.7	0.0726508490530361	0.193432835820896	0.393938220287744	HPC	Thalamus
ENSMUSG00000040883.19	0.072846013875523	0.185744080480923	0.393938220287744	HPC	Thalamus
ENSMUSG00000040843.11	0.0826524531097116	-0.0828322840772441	0.394202719820376	HPC	Midbrain
ENSMUSG00000064202.17	0.0802316311560978	0.172413793103448	0.39458948422385	Cortex	Midbrain
ENSMUSG00000019785.15	0.0804991385633612	0.11139896373057	0.395519623360001	Cortex	Midbrain
ENSMUSG00000040390.14	0.0388795799501974	0.207407407407407	0.395659123154492	Midbrain	WM
ENSMUSG00000034544.18	0.0393007879522791	0.216269841269841	0.395659123154492	Midbrain	WM
ENSMUSG00000060636.15	0.0384489096248304	0.132787463616852	0.395659123154492	Midbrain	WM
ENSMUSG00000035569.18	0.0389293296436394	-0.0860248447204969	0.395659123154492	Midbrain	WM
ENSMUSG00000027254.14	0.0389758349668948	-0.175267463813719	0.395659123154492	Midbrain	WM
ENSMUSG00000040952.17	0.0392160189001044	-0.0090165227224881	0.395659123154492	Midbrain	WM
ENSMUSG00000032192.10	0.039291390985472	0.0964448524756236	0.395659123154492	Midbrain	WM
ENSMUSG00000031807.11	0.0287211941120535	-0.22046511627907	0.395670946073363	CA1	Subiculum
ENSMUSG00000008822.16	0.0288510064845161	-0.0818903318903319	0.395670946073363	CA1	Subiculum
ENSMUSG00000031521.6	0.0275045505408372	0.19496855345912	0.395722641924878	Cortex	WM
ENSMUSG00000032186.16	0.0275650954823705	-0.137374956881683	0.395722641924878	Cortex	WM
ENSMUSG00000061315.15	0.0735931314954081	-0.0063149759681551	0.395767507153083	HPC	Thalamus
ENSMUSG00000043004.14	0.083219081413181	-0.0437062146892655	0.39618850546357	HPC	Midbrain
ENSMUSG00000051391.10	0.0832530006831863	-0.0545219638242894	0.39618850546357	HPC	Midbrain
ENSMUSG00000032388.8	0.0809924573261945	-0.0398626395694434	0.396399553509192	Cortex	Midbrain
ENSMUSG00000071252.7	0.0808449432770361	-0.148766571572411	0.396399553509192	Cortex	Midbrain
ENSMUSG00000015143.16	0.0807797531014085	-0.227477477477477	0.396399553509192	Cortex	Midbrain
ENSMUSG00000017288.16	0.0809291421681419	0.134246575342466	0.396399553509192	Cortex	Midbrain
ENSMUSG00000027953.14	0.0278426345047189	-0.125730994152047	0.397461428519611	Cortex	WM
ENSMUSG00000028785.14	0.0514179183971929	0.047706257170106	0.39746867078465	Cortex	Thalamus
ENSMUSG00000001418.14	0.0836579024595963	0.0315678780157333	0.397531375251359	HPC	Midbrain
ENSMUSG00000029405.17	0.0837199967405233	0.0785714285714286	0.397531375251359	HPC	Midbrain
ENSMUSG00000005354.17	0.0839251306455198	0.0172440166197103	0.397627656428443	HPC	Midbrain
ENSMUSG00000071014.11	0.0839025973008596	0.0105011633025215	0.397627656428443	HPC	Midbrain
ENSMUSG00000014301.14	0.0813754088362429	0.0370343492985002	0.397887900181862	Cortex	Midbrain
ENSMUSG00000025466.20	0.0840950258811355	0.08491189347351	0.3979942809028	HPC	Midbrain
ENSMUSG00000026207.17	0.0160198424025939	0.221657754010695	0.398017581901248	Cortex	HPC
ENSMUSG00000002658.10	0.0161048071672783	0.0450805877714308	0.398017581901248	Cortex	HPC
ENSMUSG00000079523.9	0.0161566064220802	0.0263069785239394	0.398017581901248	Cortex	HPC
ENSMUSG00000055692.22	0.0162252669460996	0.109740354994866	0.398017581901248	Cortex	HPC
ENSMUSG00000050711.8	0.0814964067624922	0.100196755392211	0.398093773982125	Cortex	Midbrain
ENSMUSG00000052488.8	0.0163259986458928	0.192519407198306	0.398263666967306	Cortex	HPC
ENSMUSG00000069678.11	0.0407509775609965	-0.0665584415584416	0.398775441354635	Midbrain	WM
ENSMUSG00000025980.15	0.0408678024249922	0.184632034632035	0.398775441354635	Midbrain	WM
ENSMUSG00000047879.18	0.0407365089459778	0.0769846991908996	0.398775441354635	Midbrain	WM
ENSMUSG00000003226.8	0.0400323925728765	-0.152684128630705	0.398775441354635	Midbrain	WM
ENSMUSG00000021508.12	0.040368280742549	-0.109511096728959	0.398775441354635	Midbrain	WM
ENSMUSG00000044252.19	0.0404209042494645	0.179425837320574	0.398775441354635	Midbrain	WM
ENSMUSG00000044894.15	0.0406066815787104	-0.0225125532471859	0.398775441354635	Midbrain	WM
ENSMUSG00000054766.14	0.0401721682908577	0.156323644933229	0.398775441354635	Midbrain	WM
ENSMUSG00000028676.18	0.081734733772017	0.205882352941176	0.398871824577947	Cortex	Midbrain
ENSMUSG00000024446.14	0.0239493951407073	-0.0620196074279544	0.398996923044183	HPC	WM
ENSMUSG00000029176.14	0.0819443424489744	-0.0622872702518721	0.399508359417899	Cortex	Midbrain
ENSMUSG00000020486.20	0.0820320553685188	0.056662808059456	0.399549953078712	Cortex	Midbrain
ENSMUSG00000054405.15	0.0297496009086378	-0.0153846153846154	0.399834636212092	CA1	Subiculum
ENSMUSG00000038696.15	0.0822313992504052	0.26044226044226	0.400134658261856	Cortex	Midbrain
ENSMUSG00000025967.17	0.0060331624915818	0.101348412353197	0.400646679533561	CA1	CA3
ENSMUSG00000027933.12	0.0847512688603508	0.18781887755102	0.400659295205746	HPC	Midbrain
ENSMUSG00000019370.11	0.0749734471283368	-0.0811611692142665	0.400962965857625	HPC	Thalamus
ENSMUSG00000054728.18	0.0285898861507546	-0.129699248120301	0.401087597872678	Cortex	WM
ENSMUSG00000021262.16	0.0287280373131946	-0.0511152803835731	0.401087597872678	Cortex	WM
ENSMUSG00000031917.13	0.028313914089739	-0.172062623499012	0.401087597872678	Cortex	WM
ENSMUSG00000000378.16	0.0285763630120238	-0.154460159641507	0.401087597872678	Cortex	WM
ENSMUSG00000024392.18	0.0165333061923023	0.137651748175382	0.401092527571268	Cortex	HPC
ENSMUSG00000067242.12	0.0825996364332	-0.0982142857142857	0.401364956181418	Cortex	Midbrain
ENSMUSG00000042099.17	0.0826433193564195	0.163636363636364	0.401364956181418	Cortex	Midbrain
ENSMUSG00000032482.10	0.016645907749221	-0.067926821803045	0.401605389707853	Cortex	HPC
ENSMUSG00000076617.10	0.0827954475448571	0.120378399684667	0.401717142607066	Cortex	Midbrain
ENSMUSG00000033530.9	0.0296577220170239	0.227994227994228	0.402239994410311	Cortex	WM
ENSMUSG00000046671.19	0.0299186772701884	0.129755434782609	0.402239994410311	Cortex	WM
ENSMUSG00000029291.12	0.0293373163336771	-0.149038461538462	0.402239994410311	Cortex	WM
ENSMUSG00000004070.16	0.0298993450984768	-0.0606875477463713	0.402239994410311	Cortex	WM
ENSMUSG00000024109.19	0.0293876526572914	-0.164705882352941	0.402239994410311	Cortex	WM
ENSMUSG00000010054.5	0.02975015216173	0.11044474393531	0.402239994410311	Cortex	WM
ENSMUSG00000004631.16	0.0295412307520778	0.256016330038676	0.402239994410311	Cortex	WM
ENSMUSG00000058240.15	0.0851849867074972	0.035681334613719	0.402267632069871	HPC	Midbrain
ENSMUSG00000021134.18	0.0053267536513763	-0.161170050503339	0.402653133992608	L4	L6
ENSMUSG00000055943.6	0.0054114612792048	-0.210358056265985	0.402653133992608	L4	L6
ENSMUSG00000039601.17	0.0049982002812385	0.435096153846154	0.402653133992608	L4	L6
ENSMUSG00000024381.18	0.0049070804838538	-0.148452611218569	0.402653133992608	L4	L6
ENSMUSG00000024026.14	0.0055378184731409	-0.22085259373395	0.402653133992608	L4	L6
ENSMUSG00000097063.6	0.0048527571178343	0.159847832328452	0.402653133992608	L4	L6
ENSMUSG00000027523.21	0.0055830994729978	-0.0855226653156739	0.402653133992608	L4	L6
ENSMUSG00000024109.19	0.005057810313137	0.248869223205506	0.402653133992608	L4	L6
ENSMUSG00000026019.16	0.0853799857205495	0.0337000397976008	0.40274638001075	HPC	Midbrain
ENSMUSG00000031360.15	0.0854815825229037	0.122735242548217	0.402783973727855	HPC	Midbrain
ENSMUSG00000034620.18	0.0832762316441887	-0.040415369919576	0.403661733791139	Cortex	Midbrain
ENSMUSG00000052488.8	0.0859595554361523	0.147026169706582	0.403740358831957	HPC	Midbrain
ENSMUSG00000020640.11	0.0858327107791612	0.312636165577342	0.403740358831957	HPC	Midbrain
ENSMUSG00000073411.13	0.0859661015086175	0.0648878107944209	0.403740358831957	HPC	Midbrain
ENSMUSG00000020390.13	0.0058231053728648	-0.062772245162335	0.403809961049051	L4	L6
ENSMUSG00000089911.5	0.0835483617248342	-0.109090909090909	0.403817081670032	Cortex	Midbrain
ENSMUSG00000027890.18	0.0835396199925208	-0.135051864023827	0.403817081670032	Cortex	Midbrain
ENSMUSG00000030872.15	0.0834664797864964	0.180643127364439	0.403817081670032	Cortex	Midbrain
ENSMUSG00000057858.9	0.0836622639193801	-0.0787502995446921	0.403980654293964	Cortex	Midbrain
ENSMUSG00000027346.16	0.0837448027346757	-0.2346547314578	0.403992614339554	Cortex	Midbrain
ENSMUSG00000024539.18	0.0843675196876379	0.122954822954823	0.404291077249592	Cortex	Midbrain
ENSMUSG00000004187.12	0.0843534484003383	0.172627428893269	0.404291077249592	Cortex	Midbrain
ENSMUSG00000022272.18	0.0842463657695337	0.193262411347518	0.404291077249592	Cortex	Midbrain
ENSMUSG00000019173.12	0.0840366757327236	-0.0174883455597251	0.404291077249592	Cortex	Midbrain
ENSMUSG00000024911.8	0.0843613782004118	0.0260331397819006	0.404291077249592	Cortex	Midbrain
ENSMUSG00000044647.17	0.0842623251769696	-0.265734265734266	0.404291077249592	Cortex	Midbrain
ENSMUSG00000057841.6	0.0838881105272542	0.001839550425222	0.404291077249592	Cortex	Midbrain
ENSMUSG00000002731.7	0.0861840504194389	0.067824619387504	0.404322557147684	HPC	Midbrain
ENSMUSG00000033981.15	0.024431212385802	0.150125104253545	0.404328475179597	HPC	WM
ENSMUSG00000031822.21	0.0862972104316404	0.0194805194805195	0.404412417512981	HPC	Midbrain
ENSMUSG00000030677.9	0.0302402403567829	0.197798742138365	0.404423424982028	Cortex	WM
ENSMUSG00000032512.8	0.0844826116787213	0.159844054580897	0.404458499554865	Cortex	Midbrain
ENSMUSG00000020268.15	0.0868459953324757	0.171225937183384	0.405231554326579	HPC	Midbrain
ENSMUSG00000037243.18	0.0866737878787036	0.152813852813853	0.405231554326579	HPC	Midbrain
ENSMUSG00000036299.6	0.0866448680287007	0.0266905080897409	0.405231554326579	HPC	Midbrain
ENSMUSG00000031962.7	0.0873285297935673	0.15922619047619	0.405231554326579	HPC	Midbrain
ENSMUSG00000020022.18	0.086964021565665	0.0096794579586424	0.405231554326579	HPC	Midbrain
ENSMUSG00000041986.18	0.0874139661587785	0.166666666666667	0.405231554326579	HPC	Midbrain
ENSMUSG00000044816.11	0.0873634756071543	0.0389029423512183	0.405231554326579	HPC	Midbrain
ENSMUSG00000020463.16	0.0873555139827898	0.171171171171171	0.405231554326579	HPC	Midbrain
ENSMUSG00000048330.15	0.0869002679198703	-0.218386491557223	0.405231554326579	HPC	Midbrain
ENSMUSG00000026273.14	0.0871990712663814	-0.040934065934066	0.405231554326579	HPC	Midbrain
ENSMUSG00000021048.8	0.0847374977523205	-0.0210565950298326	0.405294230955648	Cortex	Midbrain
ENSMUSG00000048747.15	0.0876368398946955	0.145432692307692	0.405827432967686	HPC	Midbrain
ENSMUSG00000001175.17	0.0308089713694024	-0.0063176870004513	0.405953505102714	CA1	Subiculum
ENSMUSG00000025193.15	0.0028193681808863	-0.393518518518519	0.406176975926362	L5	L6
ENSMUSG00000022702.17	0.0881415817442445	-0.173469387755102	0.406522602125341	HPC	Midbrain
ENSMUSG00000026353.10	0.0880522727050097	0.132355519195933	0.406522602125341	HPC	Midbrain
ENSMUSG00000029291.12	0.0879898088744465	0.148401065956029	0.406522602125341	HPC	Midbrain
ENSMUSG00000030621.18	0.0881649436966395	0.0798648625473753	0.406522602125341	HPC	Midbrain
ENSMUSG00000052584.11	0.0322305596419935	-0.120235934664247	0.406600906252841	CA3	Subiculum
ENSMUSG00000032026.8	0.0851879633371932	0.0118701708998694	0.406677826868001	Cortex	Midbrain
ENSMUSG00000029291.12	0.0851577771513628	0.130963972736125	0.406677826868001	Cortex	Midbrain
ENSMUSG00000022992.18	0.0173450095704025	0.177357891394093	0.406800050016229	Cortex	HPC
ENSMUSG00000048495.17	0.0172918616784569	0.0962398727570953	0.406800050016229	Cortex	HPC
ENSMUSG00000032112.11	0.0175159103231346	-0.0594465715280195	0.406800050016229	Cortex	HPC
ENSMUSG00000057176.5	0.0175396313338289	0.249019607843137	0.406800050016229	Cortex	HPC
ENSMUSG00000022391.17	0.0169896552355065	0.127932154456875	0.406800050016229	Cortex	HPC
ENSMUSG00000024127.16	0.0172619266880129	0.127483363287512	0.406800050016229	Cortex	HPC
ENSMUSG00000027900.16	0.0173404482279876	-0.133923303834808	0.406800050016229	Cortex	HPC
ENSMUSG00000039037.6	0.0176023706452024	0.17442645074224	0.406800050016229	Cortex	HPC
ENSMUSG00000057715.14	0.0854497367369704	0.256756756756757	0.407541939106571	Cortex	Midbrain
ENSMUSG00000029467.16	0.0154035290625072	0.158824697240421	0.40795284001484	CA3	DG
ENSMUSG00000038546.10	0.0856788243913465	-0.0257126688830728	0.408248675995028	Cortex	Midbrain
ENSMUSG00000004455.17	0.0306895074104431	0.132695164218518	0.408282923193382	Cortex	WM
ENSMUSG00000025156.18	0.0177807628808632	-0.109067890489001	0.408771360261101	Cortex	HPC
ENSMUSG00000020832.15	0.0887634685798857	0.135706914344685	0.408844156135619	HPC	Midbrain
ENSMUSG00000002459.18	0.0309770441658044	0.157774968394437	0.409463991624343	Cortex	WM
ENSMUSG00000032518.7	0.0311005707924039	-0.0435693768554462	0.409463991624343	Cortex	WM
ENSMUSG00000031816.16	0.0890722126542544	0.152131952974206	0.409827442608131	HPC	Midbrain
ENSMUSG00000031157.11	0.0271953488288476	0.0855587243971999	0.409981528265889	DG	Subiculum
ENSMUSG00000003038.16	0.0263009789363637	0.0114061501961858	0.409981528265889	DG	Subiculum
ENSMUSG00000027566.16	0.0272084272152325	-0.0480487089201878	0.409981528265889	DG	Subiculum
ENSMUSG00000022119.16	0.0863843472004487	0.273949579831933	0.410479839240633	Cortex	Midbrain
ENSMUSG00000017843.15	0.0863911195548061	0.0629658158804181	0.410479839240633	Cortex	Midbrain
ENSMUSG00000045969.9	0.086249696295056	0.264576802507837	0.410479839240633	Cortex	Midbrain
ENSMUSG00000063439.8	0.0866325481037701	0.0170940170940172	0.411239734460606	Cortex	Midbrain
ENSMUSG00000029166.15	0.0076262650179995	-0.15462789243277	0.411471662562066	L23	L6
ENSMUSG00000075704.18	0.0179925003348473	0.126780626780627	0.411484734220388	Cortex	HPC
ENSMUSG00000045411.17	0.0316005513322077	-0.0861164122137405	0.411779491975076	Cortex	WM
ENSMUSG00000021244.16	0.0314425143329161	-0.167611622962438	0.411779491975076	Cortex	WM
ENSMUSG00000028978.13	0.0868601943351973	0.163120567375887	0.411932838924253	Cortex	Midbrain
ENSMUSG00000060636.15	0.078326373442933	-0.194043186895011	0.412064834199778	HPC	Thalamus
ENSMUSG00000014856.13	0.0780769393987131	0.104029019303019	0.412064834199778	HPC	Thalamus
ENSMUSG00000006304.15	0.0781544567006808	0.106621199204319	0.412064834199778	HPC	Thalamus
ENSMUSG00000029911.15	0.0342846622333739	-0.232539682539683	0.412175285029	CA3	Subiculum
ENSMUSG00000050071.9	0.0345573790801753	0.0820408163265307	0.412175285029	CA3	Subiculum
ENSMUSG00000002984.18	0.0335237654930382	0.097550353837779	0.412175285029	CA3	Subiculum
ENSMUSG00000022884.17	0.0537778175964674	0.0171292823205802	0.412437750700466	Cortex	Thalamus
ENSMUSG00000001016.13	0.0901662765759625	0.0547838210098431	0.412654597691267	HPC	Midbrain
ENSMUSG00000037787.15	0.0900700232250259	-0.0788919000301114	0.412654597691267	HPC	Midbrain
ENSMUSG00000054423.16	0.0901613791287731	0.0299834172430793	0.412654597691267	HPC	Midbrain
ENSMUSG00000095362.8	0.0900982342227601	-0.0328432905849234	0.412654597691267	HPC	Midbrain
ENSMUSG00000020530.15	0.090042110220148	0.0470816366104324	0.412654597691267	HPC	Midbrain
ENSMUSG00000030677.9	0.0028562716965696	0.402380952380952	0.412731260154319	L4	L5
ENSMUSG00000015750.16	0.0904768571531836	-0.11276711582959	0.41363596118278	HPC	Midbrain
ENSMUSG00000039542.17	0.0543890466281762	-0.177734627831715	0.413866651686279	Cortex	Thalamus
ENSMUSG00000025545.11	0.0906381945834474	-0.0479844221494339	0.413933665709119	HPC	Midbrain
ENSMUSG00000030120.15	0.0323232721849987	0.0223068018328437	0.414815326374149	Cortex	WM
ENSMUSG00000028207.19	0.0320939605802293	-0.0625	0.414815326374149	Cortex	WM
ENSMUSG00000042682.11	0.0322224864316781	0.0420030206760065	0.414815326374149	Cortex	WM
ENSMUSG00000056851.16	0.0910594862863212	-0.029351084749041	0.414976599580248	HPC	Midbrain
ENSMUSG00000037826.6	0.0910252498409475	0.25	0.414976599580248	HPC	Midbrain
ENSMUSG00000044894.15	0.0079879754855186	0.0553085884975318	0.414999464269403	L23	L6
ENSMUSG00000000876.12	0.0081443562418244	-0.320029563932003	0.414999464269403	L23	L6
ENSMUSG00000034088.16	0.0082160803793858	-0.13953488372093	0.414999464269403	L23	L6
ENSMUSG00000031068.9	0.0567256247550001	-0.0884501978635905	0.415988493112199	Cortex	Thalamus
ENSMUSG00000079477.10	0.0552092043980507	0.0535714285714286	0.415988493112199	Cortex	Thalamus
ENSMUSG00000003531.16	0.0571189033034399	0.10557807373094	0.415988493112199	Cortex	Thalamus
ENSMUSG00000071655.13	0.0559127232045756	-0.155021834061135	0.415988493112199	Cortex	Thalamus
ENSMUSG00000031708.18	0.0564651333714725	-0.0559445122825405	0.415988493112199	Cortex	Thalamus
ENSMUSG00000027371.11	0.0572304497710828	0.0870758483033932	0.415988493112199	Cortex	Thalamus
ENSMUSG00000061474.12	0.0795073897536723	0.12567349137931	0.416017044765161	HPC	Thalamus
ENSMUSG00000021190.15	0.0576949596195266	0.12266530334015	0.416258449403103	Cortex	Thalamus
ENSMUSG00000026027.14	0.0915389070056701	-0.140255768696136	0.416719976654384	HPC	Midbrain
ENSMUSG00000042210.19	0.0088854484816623	0.151754919862041	0.416850679137411	CA1	DG
ENSMUSG00000059518.15	0.0089535958746238	0.081507993319017	0.416850679137411	CA1	DG
ENSMUSG00000031812.17	0.0091160188280547	0.151877470355731	0.416850679137411	CA1	DG
ENSMUSG00000049107.14	0.0919545987084014	0.23972602739726	0.417207411544689	HPC	Midbrain
ENSMUSG00000009563.17	0.091953553084274	0.0476190476190476	0.417207411544689	HPC	Midbrain
ENSMUSG00000038372.15	0.0919816686992889	-0.0961857379767828	0.417207411544689	HPC	Midbrain
ENSMUSG00000058407.13	0.0920338990134611	0.0615234144449504	0.417207411544689	HPC	Midbrain
ENSMUSG00000032936.14	0.0880710479881447	0.0477409638554217	0.417283106242421	Cortex	Midbrain
ENSMUSG00000024304.15	0.0921500101049166	0.180911680911681	0.417294045759317	HPC	Midbrain
ENSMUSG00000052512.19	0.0429309071822847	0.244897959183674	0.41730157671056	Midbrain	WM
ENSMUSG00000006333.15	0.0249246327686192	-0.0235444023522108	0.417499414353796	Thalamus	WM
ENSMUSG00000029723.17	0.026556271403109	0.0488765928906774	0.417499414353796	Thalamus	WM
ENSMUSG00000071655.13	0.0256321961004288	0.180851063829787	0.417499414353796	Thalamus	WM
ENSMUSG00000024446.14	0.0261033065413279	0.0767219822686974	0.417499414353796	Thalamus	WM
ENSMUSG00000078812.11	0.0262446801033499	0.0690515158600265	0.417499414353796	Thalamus	WM
ENSMUSG00000029993.17	0.0337804861276075	-0.102596507352941	0.417536857105668	CA1	Subiculum
ENSMUSG00000118664.1	0.0396912893489127	-0.0535944791976964	0.417536857105668	CA1	Subiculum
ENSMUSG00000020720.14	0.0397252475317214	0.072463768115942	0.417536857105668	CA1	Subiculum
ENSMUSG00000003299.11	0.0397654149624446	0.111878718096335	0.417536857105668	CA1	Subiculum
ENSMUSG00000062981.6	0.0359809602603114	-0.0599926971762415	0.417536857105668	CA1	Subiculum
ENSMUSG00000071655.13	0.0385616260549769	0.233370411568409	0.417536857105668	CA1	Subiculum
ENSMUSG00000028785.14	0.0350400042828082	-0.0588566312827727	0.417536857105668	CA1	Subiculum
ENSMUSG00000041453.13	0.0396169831036771	0.223410576351753	0.417536857105668	CA1	Subiculum
ENSMUSG00000021660.15	0.0369854966059246	0.0063694267515923	0.417536857105668	CA1	Subiculum
ENSMUSG00000046727.14	0.0341313414796169	0.0591397849462366	0.417536857105668	CA1	Subiculum
ENSMUSG00000060126.15	0.0334563331185733	-0.0819487350755615	0.417536857105668	CA1	Subiculum
ENSMUSG00000073888.14	0.0347286815919149	0.113922503361447	0.417536857105668	CA1	Subiculum
ENSMUSG00000024537.6	0.0380553889744467	0.0425396825396825	0.417536857105668	CA1	Subiculum
ENSMUSG00000029454.16	0.0923121228532144	0.134784134784135	0.417588593600976	HPC	Midbrain
ENSMUSG00000074129.15	0.0308621856160267	-0.0128145362080839	0.417796670960158	DG	Subiculum
ENSMUSG00000031807.11	0.0314108704586335	0.235	0.417796670960158	DG	Subiculum
ENSMUSG00000062270.15	0.0283678833423982	0.0891417733522997	0.417796670960158	DG	Subiculum
ENSMUSG00000078784.9	0.0315080445671311	0.173333333333333	0.417796670960158	DG	Subiculum
ENSMUSG00000000861.16	0.030316700113933	-0.200206398348813	0.417796670960158	DG	Subiculum
ENSMUSG00000014769.11	0.0290265598562074	0.122266626451516	0.417796670960158	DG	Subiculum
ENSMUSG00000003949.17	0.0924604935263208	0.200367647058824	0.417820423477135	HPC	Midbrain
ENSMUSG00000004994.13	0.0926414371942837	0.21474358974359	0.417981900233799	HPC	Midbrain
ENSMUSG00000041841.9	0.0926905469137712	-0.0872660390216148	0.417981900233799	HPC	Midbrain
ENSMUSG00000027679.14	0.0803183572655406	0.0762386804315437	0.418000913080878	HPC	Thalamus
ENSMUSG00000027777.16	0.0183842159595771	0.0121864888102917	0.418264726831621	Cortex	HPC
ENSMUSG00000036810.17	0.0884246901434044	-0.025	0.418565653342982	Cortex	Midbrain
ENSMUSG00000025468.16	0.0411837955284838	-0.117790601813685	0.419325918108198	CA1	Subiculum
ENSMUSG00000063524.14	0.0408119871365282	0.0396275911017097	0.419325918108198	CA1	Subiculum
ENSMUSG00000036372.15	0.0886684172174775	0.0090306379045522	0.419325991826983	Cortex	Midbrain
ENSMUSG00000035268.15	0.0931009130920572	0.0250047160913035	0.419392804316262	HPC	Midbrain
ENSMUSG00000036104.13	0.0887678779909045	0.177106518282989	0.419403288709835	Cortex	Midbrain
ENSMUSG00000053774.10	0.0889010361338309	0.12	0.41963950264856	Cortex	Midbrain
ENSMUSG00000032526.12	0.0186424220339865	0.0732332728816891	0.419789103339666	Cortex	HPC
ENSMUSG00000018648.16	0.018607512722319	-0.148918558077437	0.419789103339666	Cortex	HPC
ENSMUSG00000029911.15	0.0332345665133708	0.125092391996942	0.420390729082719	Cortex	WM
ENSMUSG00000044709.7	0.0332540482273225	-0.0274739583333333	0.420390729082719	Cortex	WM
ENSMUSG00000033335.19	0.0329241788703615	-0.300469483568075	0.420390729082719	Cortex	WM
ENSMUSG00000059518.15	0.0068005991476107	0.1026293868955	0.42046463005745	CA1	CA3
ENSMUSG00000032178.15	0.0066344035784888	0.241061755146262	0.42046463005745	CA1	CA3
ENSMUSG00000033419.17	0.0891624680602796	0.215925394548063	0.42048019984315	Cortex	Midbrain
ENSMUSG00000032076.21	0.043450682766918	0.203650474274217	0.420741916716302	Midbrain	WM
ENSMUSG00000033569.18	0.0190796389738328	-0.263305322128852	0.420998466000502	Cortex	HPC
ENSMUSG00000056260.16	0.0189054921425645	0.223024094983122	0.420998466000502	Cortex	HPC
ENSMUSG00000032492.15	0.0190486414736623	0.0782608695652174	0.420998466000502	Cortex	HPC
ENSMUSG00000020166.16	0.0188117802635503	0.21505376344086	0.420998466000502	Cortex	HPC
ENSMUSG00000143741.1	0.0256236826837588	0.209311740890688	0.421273572544166	HPC	WM
ENSMUSG00000026385.17	0.0895328356509683	-0.003596166463753	0.421832575812125	Cortex	Midbrain
ENSMUSG00000048495.17	0.0277186664758902	-0.25426944971537	0.421939700799663	Thalamus	WM
ENSMUSG00000060373.17	0.0272947598748776	-0.172772006560962	0.421939700799663	Thalamus	WM
ENSMUSG00000032594.12	0.0897070202037893	0.252502780867631	0.422258977563732	Cortex	Midbrain
ENSMUSG00000040725.14	0.0899636379813601	0.226415094339623	0.42307224347991	Cortex	Midbrain
ENSMUSG00000110834.4	0.0440708490260985	0.176519222819347	0.423478339543585	Midbrain	WM
ENSMUSG00000032517.17	0.0442340401967087	0.0736855258748488	0.423478339543585	Midbrain	WM
ENSMUSG00000059263.10	0.0442215616633477	0.149014778325123	0.423478339543585	Midbrain	WM
ENSMUSG00000028266.18	0.0259301607409309	0.0362842590346835	0.423525958768538	HPC	WM
ENSMUSG00000051098.7	0.0941860664034259	0.111707700366684	0.423666053042061	HPC	Midbrain
ENSMUSG00000089911.5	0.0942464929710025	-0.142857142857143	0.423666053042061	HPC	Midbrain
ENSMUSG00000030447.16	0.0945810799479405	-0.100948509485095	0.423894553726321	HPC	Midbrain
ENSMUSG00000057561.12	0.0950999851038089	0.0592695074709464	0.423894553726321	HPC	Midbrain
ENSMUSG00000064284.13	0.0946941785806245	0.0464966096222151	0.423894553726321	HPC	Midbrain
ENSMUSG00000019738.16	0.0950067501871825	0.0778235993009176	0.423894553726321	HPC	Midbrain
ENSMUSG00000017664.17	0.0944567381775531	0.145377558221595	0.423894553726321	HPC	Midbrain
ENSMUSG00000024790.9	0.0948443164071176	-0.0624098597089288	0.423894553726321	HPC	Midbrain
ENSMUSG00000033918.17	0.0951841327056313	0.0224740224227509	0.423894553726321	HPC	Midbrain
ENSMUSG00000005161.16	0.0946846549969688	0.0301433911604384	0.423894553726321	HPC	Midbrain
ENSMUSG00000049252.18	0.0950245190185826	-0.165352112676056	0.423894553726321	HPC	Midbrain
ENSMUSG00000034088.16	0.0902620791864349	-0.0919817645481362	0.424080494948557	Cortex	Midbrain
ENSMUSG00000001786.15	0.0337176861788147	-0.213888888888889	0.424141785051328	Cortex	WM
ENSMUSG00000024500.21	0.0087574718614892	-0.185294117647059	0.424290575493376	L23	L6
ENSMUSG00000043004.14	0.0085854957438196	0.141464146414641	0.424290575493376	L23	L6
ENSMUSG00000078784.9	0.0281530665289998	-0.156862745098039	0.424355978412729	CA2	DG
ENSMUSG00000021982.15	0.0089395494975331	-0.244235294117647	0.424449810142873	L23	L6
ENSMUSG00000051355.19	0.0445342178809785	-0.0765809148405929	0.424749288586626	Midbrain	WM
ENSMUSG00000041020.15	0.0954797429879059	0.0862518776187841	0.424771307480839	HPC	Midbrain
ENSMUSG00000001289.13	0.0905081096392284	-0.0179037644079072	0.42484085696702	Cortex	Midbrain
ENSMUSG00000031776.18	0.0956454053908392	-0.0869110260703182	0.42506873346218	HPC	Midbrain
ENSMUSG00000022285.18	0.0906853777428818	-0.0376179538820123	0.425277338374146	Cortex	Midbrain
ENSMUSG00000026035.16	0.0915176522122034	-0.0790193115029387	0.425289583843113	Cortex	Midbrain
ENSMUSG00000021033.12	0.0911718842288875	-0.0421921921921923	0.425289583843113	Cortex	Midbrain
ENSMUSG00000058793.15	0.0917836616736326	-0.0932721712538227	0.425289583843113	Cortex	Midbrain
ENSMUSG00000039515.12	0.0916110247894421	0.0254601226993865	0.425289583843113	Cortex	Midbrain
ENSMUSG00000026110.16	0.0909515649106803	-0.165986394557823	0.425289583843113	Cortex	Midbrain
ENSMUSG00000044715.8	0.0908725807582993	-0.118070175438597	0.425289583843113	Cortex	Midbrain
ENSMUSG00000029095.18	0.0916987056596792	-0.205215419501134	0.425289583843113	Cortex	Midbrain
ENSMUSG00000111497.2	0.0910402923463098	0.0703703703703704	0.425289583843113	Cortex	Midbrain
ENSMUSG00000009687.15	0.0911348621301747	0.107843137254902	0.425289583843113	Cortex	Midbrain
ENSMUSG00000034021.16	0.0915540667293738	0.265079365079365	0.425289583843113	Cortex	Midbrain
ENSMUSG00000029038.10	0.0915172654593088	-0.0122749608394309	0.425289583843113	Cortex	Midbrain
ENSMUSG00000029304.15	0.091708286886606	-0.0241670401912446	0.425289583843113	Cortex	Midbrain
ENSMUSG00000033597.10	0.0915353313757889	-0.222996515679443	0.425289583843113	Cortex	Midbrain
ENSMUSG00000026701.16	0.007325257346953	0.0865800865800866	0.425331124398615	CA1	CA3
ENSMUSG00000029580.15	0.0075591698984891	-0.0575724636574873	0.425331124398615	CA1	CA3
ENSMUSG00000020235.17	0.00800994232988	0.277777777777778	0.425331124398615	CA1	CA3
ENSMUSG00000036372.15	0.0080653977855844	-0.068027972027972	0.425331124398615	CA1	CA3
ENSMUSG00000033805.13	0.008054851802769	-0.174076321978606	0.425331124398615	CA1	CA3
ENSMUSG00000007656.15	0.0063721866117838	0.0963813229571985	0.425520461520236	L4	L6
ENSMUSG00000078864.11	0.09196436553692	0.0956538029224429	0.425595336936753	Cortex	Midbrain
ENSMUSG00000025375.16	0.0920183338481961	-0.0963455149501661	0.425595336936753	Cortex	Midbrain
ENSMUSG00000026986.15	0.0068526260730022	-0.0817972350230415	0.426044303780103	L4	L6
ENSMUSG00000022940.18	0.006846300945806	-0.12461063301832	0.426044303780103	L4	L6
ENSMUSG00000057863.7	0.0449014869689338	-0.0678657618968966	0.42664821138646	Midbrain	WM
ENSMUSG00000019804.13	0.0194398271136075	-0.0070681494482729	0.426801404279253	Cortex	HPC
ENSMUSG00000055078.8	0.0926942006277498	0.129738981600342	0.426874500618684	Cortex	Midbrain
ENSMUSG00000047193.17	0.0928870792071571	-0.181818181818182	0.426874500618684	Cortex	Midbrain
ENSMUSG00000031570.18	0.0928271789677124	-0.18	0.426874500618684	Cortex	Midbrain
ENSMUSG00000002107.20	0.0923938873423405	-0.239217941345601	0.426874500618684	Cortex	Midbrain
ENSMUSG00000042063.12	0.0925065756651577	0.0991129509166174	0.426874500618684	Cortex	Midbrain
ENSMUSG00000026650.16	0.0925562338289297	-0.11033386327504	0.426874500618684	Cortex	Midbrain
ENSMUSG00000025781.15	0.0928083723181263	0.0067996908207468	0.426874500618684	Cortex	Midbrain
ENSMUSG00000032405.11	0.0964917671844337	0.266666666666667	0.427065414019994	HPC	Midbrain
ENSMUSG00000030677.9	0.0963482050698247	0.0494814384026364	0.427065414019994	HPC	Midbrain
ENSMUSG00000079614.5	0.0963334146372948	-0.0416035216857906	0.427065414019994	HPC	Midbrain
ENSMUSG00000029076.15	0.0964829879404591	-0.0241747941596824	0.427065414019994	HPC	Midbrain
ENSMUSG00000090258.8	0.0965915415505261	0.0181482205470917	0.427067637975708	HPC	Midbrain
ENSMUSG00000022285.18	0.0263308606479471	-0.034897859922179	0.42727805687805	HPC	WM
ENSMUSG00000028832.12	0.0265264871971987	0.0025065177143537	0.427675429069675	HPC	WM
ENSMUSG00000121926.1	0.0091881216881045	-0.360576923076923	0.427698056618829	L23	L6
ENSMUSG00000031467.11	0.0969398772998345	-0.153195488721805	0.427740603177373	HPC	Midbrain
ENSMUSG00000021096.12	0.0969426053226265	0.077319713594487	0.427740603177373	HPC	Midbrain
ENSMUSG00000066442.18	0.0196919496062516	-0.0902255639097745	0.42805619168837	Cortex	HPC
ENSMUSG00000074358.10	0.0196040757635592	-0.226936026936027	0.42805619168837	Cortex	HPC
ENSMUSG00000046598.16	0.0452217286647489	0.0891660461653016	0.428087782173388	Midbrain	WM
ENSMUSG00000026495.9	0.0932415152075468	-0.201388888888889	0.428113453810083	Cortex	Midbrain
ENSMUSG00000047193.17	0.0973462105008313	0.10959595959596	0.429081349973951	HPC	Midbrain
ENSMUSG00000001909.17	0.0975151593397447	-0.230066445182724	0.429386095680227	HPC	Midbrain
ENSMUSG00000015217.12	0.0268110080287763	-0.346011131725417	0.429491724768666	HPC	WM
ENSMUSG00000032112.11	0.0457260136132799	-0.0795096166659264	0.429655172358855	Midbrain	WM
ENSMUSG00000047617.12	0.0456347570402043	-0.106143377419973	0.429655172358855	Midbrain	WM
ENSMUSG00000036733.17	0.009807496041758	0.159781163718172	0.430313988696908	CA1	DG
ENSMUSG00000027523.21	0.010205265301283	0.152927173338036	0.430313988696908	CA1	DG
ENSMUSG00000094936.9	0.0100343279827574	0.314285714285714	0.430313988696908	CA1	DG
ENSMUSG00000019795.18	0.0102659400881966	0.114520109384379	0.430313988696908	CA1	DG
ENSMUSG00000021576.7	0.0938192450671568	-0.0251009948334616	0.430374464189885	Cortex	Midbrain
ENSMUSG00000053929.19	0.0979066063085661	0.175757575757576	0.430668936952404	HPC	Midbrain
ENSMUSG00000066839.13	0.0344266881982128	0.143314033636614	0.430927166067284	Cortex	WM
ENSMUSG00000028809.17	0.0940272009569739	-0.285714285714286	0.430936653977194	Cortex	Midbrain
ENSMUSG00000063888.8	0.0165315735011817	0.261700725115359	0.431092570530816	CA3	DG
ENSMUSG00000046909.10	0.0981755301158458	-0.0826161790017212	0.431114457094318	HPC	Midbrain
ENSMUSG00000020738.17	0.0983767090811753	-0.0043237903495921	0.431114457094318	HPC	Midbrain
ENSMUSG00000110105.2	0.098600263419887	0.251784555483452	0.431114457094318	HPC	Midbrain
ENSMUSG00000021982.15	0.0985891373023275	-0.069089042853477	0.431114457094318	HPC	Midbrain
ENSMUSG00000022550.19	0.0982233076498612	-0.144324601951721	0.431114457094318	HPC	Midbrain
ENSMUSG00000015937.16	0.0986091645236655	0.0499156395664732	0.431114457094318	HPC	Midbrain
ENSMUSG00000029551.14	0.0270920037202064	0.104911012980062	0.431228772591056	HPC	WM
ENSMUSG00000021477.10	0.0430105579504571	-0.027027027027027	0.431389476756824	CA1	Subiculum
ENSMUSG00000053510.13	0.098804894823731	0.0168401833579365	0.431531632011869	HPC	Midbrain
ENSMUSG00000024870.7	0.0943527590293523	0.0058258762117822	0.431644625622948	Cortex	Midbrain
ENSMUSG00000002058.14	0.0943356203123022	0.0525099278311224	0.431644625622948	Cortex	Midbrain
ENSMUSG00000020166.16	0.0945931841699947	0.232804232804233	0.432352542863943	Cortex	Midbrain
ENSMUSG00000008301.12	0.0949810568189212	-0.0439051461014706	0.432495768100754	Cortex	Midbrain
ENSMUSG00000020287.16	0.0952244943242048	-0.098409669211196	0.432495768100754	Cortex	Midbrain
ENSMUSG00000031467.11	0.0947919570410142	-0.132142857142857	0.432495768100754	Cortex	Midbrain
ENSMUSG00000031078.16	0.0951777030835904	0.14	0.432495768100754	Cortex	Midbrain
ENSMUSG00000039765.16	0.0951166720462926	0.226851851851852	0.432495768100754	Cortex	Midbrain
ENSMUSG00000078867.11	0.094896849916265	0.160316066725198	0.432495768100754	Cortex	Midbrain
ENSMUSG00000052848.9	0.0950301566956349	-0.233918128654971	0.432495768100754	Cortex	Midbrain
ENSMUSG00000049047.12	0.0992706241140463	0.169950738916256	0.432926909472376	HPC	Midbrain
ENSMUSG00000028295.15	0.0993256298580277	-0.0499814031790776	0.432926909472376	HPC	Midbrain
ENSMUSG00000038510.13	0.0955267304570819	0.0477450688869065	0.433025407009526	Cortex	Midbrain
ENSMUSG00000021301.10	0.0955985539850598	0.180430107526882	0.433025407009526	Cortex	Midbrain
ENSMUSG00000026197.13	0.0954530208998594	-0.0623179965055329	0.433025407009526	Cortex	Midbrain
ENSMUSG00000025369.16	0.0462655665738722	0.161574707402341	0.433120820656508	Midbrain	WM
ENSMUSG00000090935.11	0.0465010547830323	0.104310344827586	0.433328334548598	Midbrain	WM
ENSMUSG00000014554.14	0.0468001433450201	0.0615998952605394	0.433328334548598	Midbrain	WM
ENSMUSG00000055078.8	0.046633399839974	0.147368421052632	0.433328334548598	Midbrain	WM
ENSMUSG00000066551.13	0.0958376612765852	-0.0194100921586011	0.433330500718323	Cortex	Midbrain
ENSMUSG00000004356.9	0.0957750812975348	0.14274322169059	0.433330500718323	Cortex	Midbrain
ENSMUSG00000056612.8	0.0960001605310928	-0.0762914093206064	0.433676642828912	Cortex	Midbrain
ENSMUSG00000020859.18	0.0996270235077865	0.15097588978186	0.433801067945848	HPC	Midbrain
ENSMUSG00000024068.9	0.0998263691881938	0.0597014925373135	0.433857509252574	HPC	Midbrain
ENSMUSG00000022761.13	0.0998416862296718	-0.0285055054177984	0.433857509252574	HPC	Midbrain
ENSMUSG00000056899.11	0.0961619807923729	0.0549617217969089	0.434019101143393	Cortex	Midbrain
ENSMUSG00000096472.3	0.0608655017233534	0.100737100737101	0.434563943743802	Cortex	Thalamus
ENSMUSG00000001289.13	0.0611244972206374	-0.0526776141301281	0.434563943743802	Cortex	Thalamus
ENSMUSG00000029471.14	0.0201901663371936	-0.216903313049358	0.434583433267731	Cortex	HPC
ENSMUSG00000068823.11	0.0201811152637487	0.134746314605411	0.434583433267731	Cortex	HPC
ENSMUSG00000039037.6	0.0471129835990379	0.27761485826002	0.434638688693669	Midbrain	WM
ENSMUSG00000022311.16	0.0963906562606874	0.178757705073495	0.434662423138006	Cortex	Midbrain
ENSMUSG00000022214.16	0.100428727928967	-0.277777777777778	0.434859101548232	HPC	Midbrain
ENSMUSG00000022136.9	0.100577593221871	0.137765798143157	0.434859101548232	HPC	Midbrain
ENSMUSG00000031667.17	0.100437189708195	-0.0592611161595589	0.434859101548232	HPC	Midbrain
ENSMUSG00000058267.14	0.100423976198966	0.0242986083322219	0.434859101548232	HPC	Midbrain
ENSMUSG00000033526.17	0.100549431299242	0.152630066110951	0.434859101548232	HPC	Midbrain
ENSMUSG00000018449.13	0.0970049414230189	-0.066745876432765	0.434918539230703	Cortex	Midbrain
ENSMUSG00000036435.14	0.0970108381146485	0.221493624772313	0.434918539230703	Cortex	Midbrain
ENSMUSG00000073643.12	0.0965700337117692	0.144425877297684	0.434918539230703	Cortex	Midbrain
ENSMUSG00000037938.5	0.0970626278643415	-0.125572697522207	0.434918539230703	Cortex	Midbrain
ENSMUSG00000064105.14	0.0970489528722591	0.159090909090909	0.434918539230703	Cortex	Midbrain
ENSMUSG00000040651.10	0.0971369785400322	-0.22447992259313	0.434918539230703	Cortex	Midbrain
ENSMUSG00000039195.5	0.0970856588246774	-0.0044285031085605	0.434918539230703	Cortex	Midbrain
ENSMUSG00000025041.18	0.0970698405192964	-0.143715143715144	0.434918539230703	Cortex	Midbrain
ENSMUSG00000004933.18	0.0349273012056901	-0.0313313313313313	0.435050354723816	Cortex	WM
ENSMUSG00000042642.14	0.100805024632434	-0.253968253968254	0.435076538525932	HPC	Midbrain
ENSMUSG00000033629.7	0.100830150839227	0.0417618074750631	0.435076538525932	HPC	Midbrain
ENSMUSG00000022108.9	0.0295858874674962	0.0808169871485168	0.435335201307444	CA2	DG
ENSMUSG00000046756.11	0.0474727685431045	0.0863616822193561	0.435436496138136	Midbrain	WM
ENSMUSG00000040265.17	0.0475427313481528	-0.301098901098901	0.435436496138136	Midbrain	WM
ENSMUSG00000053644.14	0.0973923497948775	-0.0286240239511268	0.435675352007936	Cortex	Midbrain
ENSMUSG00000033423.17	0.0172642092657734	0.144812746085523	0.436135132132672	CA3	DG
ENSMUSG00000030689.16	0.0176795251266142	0.235247208931419	0.436135132132672	CA3	DG
ENSMUSG00000078877.12	0.0179527171432152	0.128968253968254	0.436135132132672	CA3	DG
ENSMUSG00000001844.11	0.0181789809318059	0.284970722186077	0.436135132132672	CA3	DG
ENSMUSG00000029309.8	0.0177710874826042	-0.0327775749462497	0.436135132132672	CA3	DG
ENSMUSG00000053291.16	0.0182687872456753	-0.0354406130268199	0.436135132132672	CA3	DG
ENSMUSG00000053226.8	0.101214193907427	-0.104329745596869	0.436296054298348	HPC	Midbrain
ENSMUSG00000027523.21	0.0185382076873837	-0.103614342933435	0.436420305973823	CA3	DG
ENSMUSG00000021087.19	0.0372637518876383	0.0643006643006643	0.436518236398048	CA3	Subiculum
ENSMUSG00000021546.19	0.045797180959343	0.117045454545455	0.436560261432252	CA1	Subiculum
ENSMUSG00000102252.6	0.0461246704787052	-0.0237688465912367	0.436560261432252	CA1	Subiculum
ENSMUSG00000031633.5	0.0459317977723916	0.0830728965357305	0.436560261432252	CA1	Subiculum
ENSMUSG00000061983.8	0.0454519778114148	0.112623762376238	0.436560261432252	CA1	Subiculum
ENSMUSG00000025485.14	0.101499437335543	-0.0745614035087719	0.436650579417504	HPC	Midbrain
ENSMUSG00000024617.17	0.101401534561552	0.101307189542484	0.436650579417504	HPC	Midbrain
ENSMUSG00000001056.4	0.0481991493406364	-0.0698717623802524	0.43671872098998	Midbrain	WM
ENSMUSG00000078453.4	0.0480672122442009	0.0525835866261398	0.43671872098998	Midbrain	WM
ENSMUSG00000020358.18	0.048082276111877	0.0670520231213874	0.43671872098998	Midbrain	WM
ENSMUSG00000029767.17	0.0977122098271498	-0.218702865761689	0.43671905295642	Cortex	Midbrain
ENSMUSG00000078941.10	0.0203926545029933	0.0564185803302976	0.436800711817774	Cortex	HPC
ENSMUSG00000031371.15	0.0352404486168869	-0.229323308270677	0.436809658221998	Cortex	WM
ENSMUSG00000019802.14	0.097819734019553	0.0966175342932607	0.436812723772269	Cortex	Midbrain
ENSMUSG00000033392.17	0.027628976252391	-0.224775224775225	0.436992478827374	HPC	WM
ENSMUSG00000001472.18	0.0468212363560861	-0.124581034393853	0.436998205990137	CA1	Subiculum
ENSMUSG00000093674.8	0.0188275222209505	0.0498437805116188	0.437159591294673	CA3	DG
ENSMUSG00000038619.13	0.0336426359309491	0.0232558139534885	0.437354267102338	DG	Subiculum
ENSMUSG00000018196.19	0.030440127777421	0.233194372068786	0.437488348056887	CA2	DG
ENSMUSG00000049107.14	0.0981463112926262	0.353571428571429	0.437883542690178	Cortex	Midbrain
ENSMUSG00000054452.11	0.0846229651181451	0.0896602387511479	0.438048290023339	HPC	Thalamus
ENSMUSG00000000581.9	0.098276353466337	0.0319100091827365	0.438076395398531	Cortex	Midbrain
ENSMUSG00000061882.14	0.0355195451064546	-0.3275	0.438131864638356	Cortex	WM
ENSMUSG00000024844.16	0.102027825773986	0.0222807870697183	0.438237218753587	HPC	Midbrain
ENSMUSG00000046834.8	0.102071988189469	0.133345714551026	0.438237218753587	HPC	Midbrain
ENSMUSG00000031807.11	0.0984519127286424	0.0553034600113443	0.438471625444598	Cortex	Midbrain
ENSMUSG00000035215.10	0.0279055842258382	0.182142597043187	0.438591540757041	HPC	WM
ENSMUSG00000006585.4	0.0985887754573555	0.0153330530642751	0.438693969098603	Cortex	Midbrain
ENSMUSG00000031155.18	0.0987157952446893	0.141258741258741	0.438872161061412	Cortex	Midbrain
ENSMUSG00000031099.17	0.0205953868902843	-0.223076923076923	0.4390016691031	Cortex	HPC
ENSMUSG00000041763.15	0.0990676229406959	0.0662241550316625	0.439031533875032	Cortex	Midbrain
ENSMUSG00000029757.17	0.0990586412923461	0.124858276643991	0.439031533875032	Cortex	Midbrain
ENSMUSG00000049960.5	0.0990996664850696	0.0403970794097152	0.439031533875032	Cortex	Midbrain
ENSMUSG00000027805.17	0.0989400643497446	0.0230080107625513	0.439031533875032	Cortex	Midbrain
ENSMUSG00000024038.18	0.0312647753017283	0.0634440623848704	0.439127980374274	CA2	DG
ENSMUSG00000027500.11	0.0387079316870914	-0.0646104941252214	0.439290015425596	Midbrain	Thalamus
ENSMUSG00000025272.17	0.0992742017670237	-0.0426232725030135	0.439412235992267	Cortex	Midbrain
ENSMUSG00000022601.12	0.0994468437382419	0.180952380952381	0.439412235992267	Cortex	Midbrain
ENSMUSG00000047789.6	0.099380063925009	-0.270588235294118	0.439412235992267	Cortex	Midbrain
ENSMUSG00000033467.13	0.0996889499440782	0.241883116883117	0.439586563556786	Cortex	Midbrain
ENSMUSG00000020792.16	0.0998347605699716	0.0643590272379714	0.439586563556786	Cortex	Midbrain
ENSMUSG00000071753.16	0.0997203069201239	0.372307692307692	0.439586563556786	Cortex	Midbrain
ENSMUSG00000032497.20	0.0997486888665553	-0.164375660867058	0.439586563556786	Cortex	Midbrain
ENSMUSG00000039197.11	0.0283685153875848	0.103170890188434	0.440328695363816	HPC	WM
ENSMUSG00000049299.15	0.0282855998515858	-0.0978675626392922	0.440328695363816	HPC	WM
ENSMUSG00000031371.15	0.0287257761725786	0.234553775743707	0.440403157394318	HPC	WM
ENSMUSG00000026767.13	0.0286885548137679	-0.247913992297818	0.440403157394318	HPC	WM
ENSMUSG00000028249.16	0.0855410042120282	-0.104009720534629	0.440445170623635	HPC	Thalamus
ENSMUSG00000027865.11	0.0207645140626961	-0.26	0.440468508450717	Cortex	HPC
ENSMUSG00000019428.17	0.100494027770686	0.0377574370709382	0.440950316635548	Cortex	Midbrain
ENSMUSG00000036564.18	0.100356420048753	-0.124797790491221	0.440950316635548	Cortex	Midbrain
ENSMUSG00000028005.14	0.100489170310009	0.138234646709223	0.440950316635548	Cortex	Midbrain
ENSMUSG00000001016.13	0.10047961456071	0.0465818474099456	0.440950316635548	Cortex	Midbrain
ENSMUSG00000074872.4	0.0359242272264343	0.0362489407777046	0.440982905228838	Cortex	WM
ENSMUSG00000022474.16	0.100800203785215	0.0210208585262108	0.441142956027923	Cortex	Midbrain
ENSMUSG00000026209.16	0.100742906253571	0.0869337979094077	0.441142956027923	Cortex	Midbrain
ENSMUSG00000021190.15	0.100741169964803	0.0381656957261433	0.441142956027923	Cortex	Midbrain
ENSMUSG00000040913.12	0.102854100233647	0.170995670995671	0.441154874581405	HPC	Midbrain
ENSMUSG00000031422.17	0.0126273372009877	0.0913807189542484	0.441255283301181	CA1	CA2
ENSMUSG00000053702.17	0.103642036755758	0.214646464646465	0.441515897924998	HPC	Midbrain
ENSMUSG00000022472.17	0.103397829863266	0.126395173453997	0.441515897924998	HPC	Midbrain
ENSMUSG00000030881.16	0.103277582270381	0.0684903541900582	0.441515897924998	HPC	Midbrain
ENSMUSG00000022241.7	0.103291608661141	0.112147753236862	0.441515897924998	HPC	Midbrain
ENSMUSG00000027207.16	0.10351400716063	0.0665584415584416	0.441515897924998	HPC	Midbrain
ENSMUSG00000052337.16	0.103656684543061	-0.107391731862682	0.441515897924998	HPC	Midbrain
ENSMUSG00000034973.17	0.103083550056391	0.118243243243243	0.441515897924998	HPC	Midbrain
ENSMUSG00000029076.15	0.0321634902180971	-0.0902122641509434	0.441711932328534	CA2	DG
ENSMUSG00000020993.10	0.0406289316207505	-0.0331432786427703	0.441734223500503	Midbrain	Thalamus
ENSMUSG00000068328.11	0.0407563204592225	-0.173993495570259	0.441734223500503	Midbrain	Thalamus
ENSMUSG00000031505.12	0.0411862851829362	-0.219491035280509	0.441734223500503	Midbrain	Thalamus
ENSMUSG00000018770.10	0.0409753314173804	0.0539214817440624	0.441734223500503	Midbrain	Thalamus
ENSMUSG00000006333.15	0.0400986077685484	-0.0251476647157216	0.441734223500503	Midbrain	Thalamus
ENSMUSG00000063524.14	0.0353199573160932	-0.0430103374142304	0.441832673595656	DG	Subiculum
ENSMUSG00000004892.14	0.0349896759876737	-0.103194103194103	0.441832673595656	DG	Subiculum
ENSMUSG00000039197.11	0.0374654258439587	0.242887249736565	0.442156593757974	DG	Subiculum
ENSMUSG00000032526.12	0.0377462423347724	-0.119318181818182	0.442156593757974	DG	Subiculum
ENSMUSG00000032482.10	0.0380134628117716	-0.221166727560589	0.442156593757974	DG	Subiculum
ENSMUSG00000053332.16	0.0363485490942548	0.237018095987412	0.442156593757974	DG	Subiculum
ENSMUSG00000041740.17	0.101227030055061	0.104907434616515	0.44262703089934	Cortex	Midbrain
ENSMUSG00000040407.19	0.062732929860012	0.227039627039627	0.442767200606172	Cortex	Thalamus
ENSMUSG00000049076.13	0.104318374792262	-0.157487922705314	0.442770843820397	HPC	Midbrain
ENSMUSG00000031376.16	0.104524008567265	0.219047619047619	0.442770843820397	HPC	Midbrain
ENSMUSG00000033228.9	0.104641316374029	0.150387596899225	0.442770843820397	HPC	Midbrain
ENSMUSG00000029500.17	0.104478538429715	-0.116699604743083	0.442770843820397	HPC	Midbrain
ENSMUSG00000052926.17	0.104671768518211	0.101324740422485	0.442770843820397	HPC	Midbrain
ENSMUSG00000033157.18	0.104484304978915	0.113600599475459	0.442770843820397	HPC	Midbrain
ENSMUSG00000034345.15	0.104300414421932	0.0427551550857737	0.442770843820397	HPC	Midbrain
ENSMUSG00000074182.9	0.101442303900014	0.10335829362378	0.442800921695042	Cortex	Midbrain
ENSMUSG00000016346.19	0.101368464598459	0.321428571428571	0.442800921695042	Cortex	Midbrain
ENSMUSG00000061603.9	0.0292672376158353	-0.312631578947368	0.443265616981651	HPC	WM
ENSMUSG00000027940.19	0.0291799457668242	-0.120773199730801	0.443265616981651	HPC	WM
ENSMUSG00000084786.10	0.104950754474043	-0.0173739085874214	0.443514877944335	HPC	Midbrain
ENSMUSG00000036112.16	0.105281251337466	0.0428197064989518	0.443765097604341	HPC	Midbrain
ENSMUSG00000027751.15	0.105628884227532	0.257575757575758	0.443765097604341	HPC	Midbrain
ENSMUSG00000029703.11	0.105538733773226	-0.192307692307692	0.443765097604341	HPC	Midbrain
ENSMUSG00000022099.19	0.105126770723171	-0.168269230769231	0.443765097604341	HPC	Midbrain
ENSMUSG00000121487.2	0.105439521741351	0.239348370927318	0.443765097604341	HPC	Midbrain
ENSMUSG00000025533.16	0.105548171203556	0.0656862745098039	0.443765097604341	HPC	Midbrain
ENSMUSG00000069520.7	0.101841463030307	-0.132946379215036	0.444159051383692	Cortex	Midbrain
ENSMUSG00000022048.10	0.105915703914131	0.157142857142857	0.444535959257161	HPC	Midbrain
ENSMUSG00000062054.8	0.102511372656854	0.0665496847988563	0.444774192972042	Cortex	Midbrain
ENSMUSG00000029246.15	0.102447307616503	0.112056737588652	0.444774192972042	Cortex	Midbrain
ENSMUSG00000019806.14	0.102300088643936	-0.0305139780871679	0.444774192972042	Cortex	Midbrain
ENSMUSG00000046378.12	0.102329854095269	-0.164556962025316	0.444774192972042	Cortex	Midbrain
ENSMUSG00000079480.4	0.102146196260226	-0.064960781792465	0.444774192972042	Cortex	Midbrain
ENSMUSG00000026623.17	0.102507831924743	0.214929214929215	0.444774192972042	Cortex	Midbrain
ENSMUSG00000025203.7	0.0505057482636777	0.115614617940199	0.445000381662215	Midbrain	WM
ENSMUSG00000112640.2	0.050289999263082	-0.0589517384535548	0.445000381662215	Midbrain	WM
ENSMUSG00000024982.11	0.0503667308696717	0.13697270471464	0.445000381662215	Midbrain	WM
ENSMUSG00000050705.16	0.0498763471761494	0.0586295044116435	0.445000381662215	Midbrain	WM
ENSMUSG00000028410.14	0.0504141196888474	-0.0598711633194392	0.445000381662215	Midbrain	WM
ENSMUSG00000063316.14	0.0499185891700221	0.0617852161785216	0.445000381662215	Midbrain	WM
ENSMUSG00000032010.16	0.0495038106215614	-0.311491935483871	0.445000381662215	Midbrain	WM
ENSMUSG00000056629.17	0.0505164012292936	-0.0618938845896444	0.445000381662215	Midbrain	WM
ENSMUSG00000073888.14	0.0032958415947841	0.062161872623065	0.445144605395533	L5	L6
ENSMUSG00000026878.18	0.0424175102516275	0.1497766874253	0.445155806511704	Midbrain	Thalamus
ENSMUSG00000060923.6	0.0423792496713529	-0.0622957516339869	0.445155806511704	Midbrain	Thalamus
ENSMUSG00000027303.19	0.0511724248166691	0.179316096747289	0.44522614520653	Midbrain	WM
ENSMUSG00000022205.16	0.0512440025227855	-0.0090262851077693	0.44522614520653	Midbrain	WM
ENSMUSG00000075486.11	0.0510648354477036	0.0471587361059073	0.44522614520653	Midbrain	WM
ENSMUSG00000016481.16	0.0509036809400821	0.138561816652649	0.44522614520653	Midbrain	WM
ENSMUSG00000051007.16	0.0210934113321782	-0.124801412180053	0.445294082498049	Cortex	HPC
ENSMUSG00000032051.10	0.0514290287804071	0.0272515527950311	0.445308689474037	Midbrain	WM
ENSMUSG00000091803.8	0.0364555370277669	0.0994599156118143	0.445353459555556	Cortex	WM
ENSMUSG00000021629.11	0.0212822481985126	-0.151676829268293	0.445538114151134	Cortex	HPC
ENSMUSG00000024993.16	0.0214692122943629	-0.249189189189189	0.445538114151134	Cortex	HPC
ENSMUSG00000026670.16	0.0214306140442136	0.126470210854968	0.445538114151134	Cortex	HPC
ENSMUSG00000015961.9	0.0217137682597	0.126106538282342	0.445538114151134	Cortex	HPC
ENSMUSG00000063253.12	0.0216146304003002	-0.0933644714101369	0.445538114151134	Cortex	HPC
ENSMUSG00000022680.15	0.0216146160301784	0.124947633012149	0.445538114151134	Cortex	HPC
ENSMUSG00000031935.10	0.103001625762201	-0.111265785025356	0.44575146106009	Cortex	Midbrain
ENSMUSG00000038535.18	0.102974480877454	-0.243773184949656	0.44575146106009	Cortex	Midbrain
ENSMUSG00000046675.8	0.102946964794845	-0.109381947532237	0.44575146106009	Cortex	Midbrain
ENSMUSG00000074227.13	0.10654340892492	-0.0768222603084988	0.446734644439575	HPC	Midbrain
ENSMUSG00000008734.10	0.0529370115191858	-0.146198830409357	0.447057309648861	Midbrain	WM
ENSMUSG00000005417.18	0.0520632879851573	-0.122782017100303	0.447057309648861	Midbrain	WM
ENSMUSG00000022789.16	0.0521208678515985	-0.231121642969984	0.447057309648861	Midbrain	WM
ENSMUSG00000057506.6	0.0528221153300686	0.0435679875679876	0.447057309648861	Midbrain	WM
ENSMUSG00000089996.8	0.0532089644924104	0.0832217530126687	0.447057309648861	Midbrain	WM
ENSMUSG00000063179.14	0.0530750029732609	-0.0943646996278575	0.447057309648861	Midbrain	WM
ENSMUSG00000010406.13	0.0532169126976571	0.04896147797321	0.447057309648861	Midbrain	WM
ENSMUSG00000015837.16	0.0528626836670058	0.0376115319435654	0.447057309648861	Midbrain	WM
ENSMUSG00000091625.9	0.0531918927254117	-0.0226190476190476	0.447057309648861	Midbrain	WM
ENSMUSG00000028252.21	0.0535292798067588	0.0556697612732096	0.447213267843657	Midbrain	WM
ENSMUSG00000027680.16	0.0535880305181205	-0.192419175027871	0.447213267843657	Midbrain	WM
ENSMUSG00000044308.19	0.106763330910539	0.0715113871635611	0.447220885664207	HPC	Midbrain
ENSMUSG00000045573.10	0.103443664290192	0.0164901242433897	0.447280831198206	Cortex	Midbrain
ENSMUSG00000022044.15	0.0486028120066336	-0.0826724137931034	0.447412187239147	CA1	Subiculum
ENSMUSG00000028470.11	0.0638685357007199	-0.03685620463187	0.44753923577339	Cortex	Thalamus
ENSMUSG00000062352.16	0.0873899864891716	0.206389595702573	0.447584692706445	HPC	Thalamus
ENSMUSG00000020640.11	0.103621481121428	-0.184528605962933	0.4476004815433	Cortex	Midbrain
ENSMUSG00000043831.13	0.103694998597724	-0.0571956239778944	0.4476004815433	Cortex	Midbrain
ENSMUSG00000022111.10	0.036816486602693	0.0206184064813196	0.447610968695899	Cortex	WM
ENSMUSG00000001105.16	0.0220277302762382	0.0270780337006701	0.44789590847019	Cortex	HPC
ENSMUSG00000006931.16	0.0221346873463975	-0.168201754385965	0.44789590847019	Cortex	HPC
ENSMUSG00000055762.18	0.0220771022400164	-0.0771008684034736	0.44789590847019	Cortex	HPC
ENSMUSG00000022359.11	0.107107469345031	0.10749063670412	0.448226004982806	HPC	Midbrain
ENSMUSG00000033931.10	0.0539866544686648	-0.216161616161616	0.448311389971139	Midbrain	WM
ENSMUSG00000032180.12	0.0556746500720339	0.0861244019138756	0.448311389971139	Midbrain	WM
ENSMUSG00000021493.16	0.0565439150584957	-0.14391552838341	0.448311389971139	Midbrain	WM
ENSMUSG00000001211.16	0.0546637384126274	0.118073316283035	0.448311389971139	Midbrain	WM
ENSMUSG00000059689.16	0.0543408691661833	-0.0937449122464264	0.448311389971139	Midbrain	WM
ENSMUSG00000024640.10	0.0544314428889767	-0.0844961240310078	0.448311389971139	Midbrain	WM
ENSMUSG00000014769.11	0.0566396165274107	-0.0492708869445874	0.448311389971139	Midbrain	WM
ENSMUSG00000028412.18	0.0553224316354404	0.0425685425685426	0.448311389971139	Midbrain	WM
ENSMUSG00000026189.14	0.0552404909493592	0.103815113719736	0.448311389971139	Midbrain	WM
ENSMUSG00000024870.7	0.0563736998699733	-0.0103100031959092	0.448311389971139	Midbrain	WM
ENSMUSG00000061046.10	0.0552363077446159	0.0646100018503255	0.448311389971139	Midbrain	WM
ENSMUSG00000024083.17	0.0558038194155371	0.0370649579092852	0.448311389971139	Midbrain	WM
ENSMUSG00000020156.17	0.0554742567584717	-0.176824946846208	0.448311389971139	Midbrain	WM
ENSMUSG00000031388.15	0.0566027170242606	-0.101801801801802	0.448311389971139	Midbrain	WM
ENSMUSG00000031422.17	0.0560073193446784	0.0433343992368853	0.448311389971139	Midbrain	WM
ENSMUSG00000052712.18	0.0543386050723475	0.0852121336339414	0.448311389971139	Midbrain	WM
ENSMUSG00000073702.12	0.0567236721248466	-0.0684019370460049	0.448311389971139	Midbrain	WM
ENSMUSG00000068184.8	0.107427355983475	0.158031088082902	0.448691733437778	HPC	Midbrain
ENSMUSG00000020677.8	0.10734654598419	0.139978213507625	0.448691733437778	HPC	Midbrain
ENSMUSG00000015476.7	0.10410267342472	0.127272727272727	0.448976145385587	Cortex	Midbrain
ENSMUSG00000048482.15	0.104463920410749	0.144702224348242	0.449129753228851	Cortex	Midbrain
ENSMUSG00000040225.16	0.104284889773697	-0.217864205669084	0.449129753228851	Cortex	Midbrain
ENSMUSG00000029227.16	0.104494318329503	0.0857142857142857	0.449129753228851	Cortex	Midbrain
ENSMUSG00000022748.9	0.104485991782293	0.223193473193473	0.449129753228851	Cortex	Midbrain
ENSMUSG00000078789.10	0.104603762506191	-0.121212121212121	0.449217519664885	Cortex	Midbrain
ENSMUSG00000003273.15	0.0313950452363351	-0.169895893580104	0.449370871367842	Thalamus	WM
ENSMUSG00000019494.15	0.0307294236547884	-0.0614388365915463	0.449370871367842	Thalamus	WM
ENSMUSG00000056486.19	0.0300625130597027	-0.0603147903400216	0.449370871367842	Thalamus	WM
ENSMUSG00000079477.10	0.0309681707834523	-0.0941176470588235	0.449370871367842	Thalamus	WM
ENSMUSG00000037570.17	0.104737298519856	0.0648525533445217	0.44940851048571	Cortex	Midbrain
ENSMUSG00000029712.15	0.0216264446862264	0.110492603324691	0.449421136128013	CA3	DG
ENSMUSG00000056629.17	0.02087897168242	0.127881127881128	0.449421136128013	CA3	DG
ENSMUSG00000041720.15	0.0219544457938471	-0.226470588235294	0.449421136128013	CA3	DG
ENSMUSG00000051851.6	0.0213425216349636	0.0645977011494253	0.449421136128013	CA3	DG
ENSMUSG00000044252.19	0.0210038693837752	-0.320486815415821	0.449421136128013	CA3	DG
ENSMUSG00000034211.15	0.0220070526835546	0.0949197860962567	0.449421136128013	CA3	DG
ENSMUSG00000022763.19	0.020065876713591	0.277217741935484	0.449421136128013	CA3	DG
ENSMUSG00000020524.17	0.0202554718421184	0.264102564102564	0.449421136128013	CA3	DG
ENSMUSG00000015126.11	0.0204262797491872	0.208487940630798	0.449421136128013	CA3	DG
ENSMUSG00000020436.18	0.0196300769765385	0.18984126984127	0.449421136128013	CA3	DG
ENSMUSG00000041840.9	0.0572809177597418	-0.200427243025886	0.449538979782559	Midbrain	WM
ENSMUSG00000038388.15	0.0574105752658845	-0.223848159953637	0.449538979782559	Midbrain	WM
ENSMUSG00000079523.9	0.0571349837451019	0.0700353503846954	0.449538979782559	Midbrain	WM
ENSMUSG00000010054.5	0.0577851213988164	0.0932539682539683	0.449695868063795	Midbrain	WM
ENSMUSG00000026281.16	0.0577308394075806	-0.0959841177359142	0.449695868063795	Midbrain	WM
ENSMUSG00000034744.14	0.107802934866903	0.0778389290424302	0.4498236913651	HPC	Midbrain
ENSMUSG00000063457.15	0.0335221896906539	0.0199957174526401	0.450363331061393	CA2	DG
ENSMUSG00000033335.19	0.105086283681612	0.224140542177798	0.450522844058975	Cortex	Midbrain
ENSMUSG00000002012.14	0.105316184896172	0.0691009499885363	0.450742552151049	Cortex	Midbrain
ENSMUSG00000022332.9	0.105249669265648	-0.173961527739058	0.450742552151049	Cortex	Midbrain
ENSMUSG00000032178.15	0.105532720709412	0.0946209587513936	0.45093136419914	Cortex	Midbrain
ENSMUSG00000007603.10	0.105539029155605	-0.128050632911392	0.45093136419914	Cortex	Midbrain
ENSMUSG00000028289.13	0.108192090029148	0.0953703703703704	0.451010049714532	HPC	Midbrain
ENSMUSG00000091512.6	0.108459061554963	-0.0363351278844237	0.45124843598593	HPC	Midbrain
ENSMUSG00000020456.18	0.108401976399305	-0.0568524096385542	0.45124843598593	HPC	Midbrain
ENSMUSG00000067367.10	0.0373326087802323	-0.14759273875296	0.45172456624081	Cortex	WM
ENSMUSG00000027865.11	0.108714567471391	0.174285714285714	0.451874463054999	HPC	Midbrain
ENSMUSG00000022400.10	0.0892255815045813	-0.0644786029853868	0.452200852860915	HPC	Thalamus
ENSMUSG00000001127.13	0.0889649963562952	0.106668693625215	0.452200852860915	HPC	Thalamus
ENSMUSG00000015961.9	0.105945495639823	-0.0886499136345908	0.452285085447163	Cortex	Midbrain
ENSMUSG00000042198.13	0.0110267075569688	-0.154032843404101	0.452770114380025	CA1	DG
ENSMUSG00000050043.17	0.0525624484316023	0.0217391304347826	0.452845709564574	CA1	Subiculum
ENSMUSG00000109324.3	0.05199545577804	-0.226015557476232	0.452845709564574	CA1	Subiculum
ENSMUSG00000032294.18	0.0506009551731616	-0.0355272709137959	0.452845709564574	CA1	Subiculum
ENSMUSG00000002416.14	0.0503714928003707	-0.0479758423837371	0.452845709564574	CA1	Subiculum
ENSMUSG00000014769.11	0.0515498129297019	0.104613682286154	0.452845709564574	CA1	Subiculum
ENSMUSG00000026255.16	0.10638465039282	-0.147924528301887	0.453133279745801	Cortex	Midbrain
ENSMUSG00000028289.13	0.106361525321304	0.102304147465438	0.453133279745801	Cortex	Midbrain
ENSMUSG00000027282.18	0.106503382833635	-0.0161229750260323	0.453133279745801	Cortex	Midbrain
ENSMUSG00000058351.12	0.106473410680517	0.0378526010327316	0.453133279745801	Cortex	Midbrain
ENSMUSG00000026411.18	0.106634683897695	-0.0219811753902663	0.453245087137108	Cortex	Midbrain
ENSMUSG00000034653.12	0.106799129727709	0.126666666666667	0.453245087137108	Cortex	Midbrain
ENSMUSG00000036371.7	0.106720977127808	-0.0379652179510562	0.453245087137108	Cortex	Midbrain
ENSMUSG00000032181.8	0.107034301643705	0.0311326216498631	0.453480340969046	Cortex	Midbrain
ENSMUSG00000025470.12	0.107020328375974	-0.0823084200567644	0.453480340969046	Cortex	Midbrain
ENSMUSG00000018322.11	0.0301260115946368	0.207142857142857	0.453523511897575	HPC	WM
ENSMUSG00000018411.18	0.0585345835082925	0.149489795918367	0.453565216998689	Midbrain	WM
ENSMUSG00000093989.2	0.0591762265772826	-0.0031396118363606	0.453565216998689	Midbrain	WM
ENSMUSG00000062397.9	0.0589157507987126	-0.0768315253968883	0.453565216998689	Midbrain	WM
ENSMUSG00000029922.16	0.0590824502429713	0.138357380688124	0.453565216998689	Midbrain	WM
ENSMUSG00000001383.10	0.0587438791194241	0.0161400797344527	0.453565216998689	Midbrain	WM
ENSMUSG00000028399.19	0.107167837199289	0.0702981842412127	0.453665190023163	Cortex	Midbrain
ENSMUSG00000028483.14	0.0899981577570999	0.103458556946929	0.453740712025379	HPC	Thalamus
ENSMUSG00000004267.17	0.0376809358853371	-0.320512820512821	0.453778474334794	Cortex	WM
ENSMUSG00000031169.14	0.0100215513639626	-0.12915421135924	0.453975617530368	L23	L6
ENSMUSG00000026111.16	0.010135091714031	-0.0769641495041953	0.453975617530368	L23	L6
ENSMUSG00000068762.12	0.0303390799137832	0.098279899862715	0.453996171883499	HPC	WM
ENSMUSG00000019889.11	0.107354439160271	-0.133716160787531	0.454074182734895	Cortex	Midbrain
ENSMUSG00000024269.12	0.060121802375632	0.139880952380952	0.454403641423084	Midbrain	WM
ENSMUSG00000004933.18	0.0606267112853549	-0.113277116402116	0.454403641423084	Midbrain	WM
ENSMUSG00000039114.17	0.0612558318355123	-0.0453876627051499	0.454403641423084	Midbrain	WM
ENSMUSG00000029993.17	0.0607656957435314	0.0299374784243029	0.454403641423084	Midbrain	WM
ENSMUSG00000026034.18	0.0599269061022591	-0.144527657338063	0.454403641423084	Midbrain	WM
ENSMUSG00000036333.12	0.0605706694604439	-0.18859649122807	0.454403641423084	Midbrain	WM
ENSMUSG00000032060.11	0.0611254442373783	-0.0320556675788564	0.454403641423084	Midbrain	WM
ENSMUSG00000025889.14	0.0602554705797801	0.0404025244362349	0.454403641423084	Midbrain	WM
ENSMUSG00000037999.14	0.061186066078905	0.151515151515152	0.454403641423084	Midbrain	WM
ENSMUSG00000040785.20	0.061079546626984	-0.11000130565348	0.454403641423084	Midbrain	WM
ENSMUSG00000034729.17	0.0602630973603005	-0.0186796699174794	0.454403641423084	Midbrain	WM
ENSMUSG00000026000.17	0.0906124718857037	0.0916149068322981	0.454470843447467	HPC	Thalamus
ENSMUSG00000030613.14	0.107554207095388	0.0561307901907357	0.454538131493574	Cortex	Midbrain
ENSMUSG00000007777.10	0.10765173284876	-0.0133138536949164	0.454559583216964	Cortex	Midbrain
ENSMUSG00000075318.14	0.107739449371282	0.0807505601194922	0.454559583216964	Cortex	Midbrain
ENSMUSG00000027523.21	0.0088748104001128	0.0927993839045052	0.454643858497209	CA1	CA3
ENSMUSG00000038398.9	0.107919495936155	-0.0589886874744446	0.454938827480232	Cortex	Midbrain
ENSMUSG00000026659.14	0.0307725752047923	0.126814952116157	0.455033523294532	HPC	WM
ENSMUSG00000021131.15	0.0307228109290637	-0.0259040994788988	0.455033523294532	HPC	WM
ENSMUSG00000020224.16	0.108158568782078	-0.0692640692640693	0.455246211606707	Cortex	Midbrain
ENSMUSG00000062797.15	0.108172851311225	-0.031630100307717	0.455246211606707	Cortex	Midbrain
ENSMUSG00000019194.16	0.011774033906028	0.187686196623635	0.455564542671698	CA1	DG
ENSMUSG00000070858.13	0.0116751203657202	0.12785791384555	0.455564542671698	CA1	DG
ENSMUSG00000036615.8	0.0117453588145232	0.268147345612134	0.455564542671698	CA1	DG
ENSMUSG00000033021.17	0.109727293286246	-0.139273862970916	0.455628355274094	HPC	Midbrain
ENSMUSG00000049751.7	0.109829522180204	-0.0051102096469779	0.455628355274094	HPC	Midbrain
ENSMUSG00000040029.16	0.0233863357776134	0.21952736318408	0.455671249930912	Cortex	HPC
ENSMUSG00000059586.11	0.0233082823032053	-0.122219715768103	0.455671249930912	Cortex	HPC
ENSMUSG00000068551.13	0.0236525341969024	-0.192630898513251	0.455671249930912	Cortex	HPC
ENSMUSG00000074733.15	0.0235689106629989	-0.222727272727273	0.455671249930912	Cortex	HPC
ENSMUSG00000030035.15	0.0235289038169551	-0.0393258426966292	0.455671249930912	Cortex	HPC
ENSMUSG00000001472.18	0.0228802432657392	-0.0325182823121648	0.455671249930912	Cortex	HPC
ENSMUSG00000079427.11	0.0236604520574466	-0.108251633986928	0.455671249930912	Cortex	HPC
ENSMUSG00000024208.17	0.0235440755775836	0.0025850003752776	0.455671249930912	Cortex	HPC
ENSMUSG00000021775.12	0.02300084366759	0.231028151774786	0.455671249930912	Cortex	HPC
ENSMUSG00000031703.9	0.0228846920176009	-0.0710832246849196	0.455671249930912	Cortex	HPC
ENSMUSG00000057863.7	0.0234119830345236	0.0563267282221531	0.455671249930912	Cortex	HPC
ENSMUSG00000027371.11	0.0237753201227459	0.0417571232037917	0.455883976676757	Cortex	HPC
ENSMUSG00000063882.13	0.0107902506380792	-0.0269635409798766	0.455922540478799	CA1	CA3
ENSMUSG00000073616.11	0.0111025484741602	0.0455216248857293	0.455922540478799	CA1	CA3
ENSMUSG00000040952.17	0.0105047091422499	-0.0216673248229969	0.455922540478799	CA1	CA3
ENSMUSG00000041775.8	0.0107745673923542	-0.214885954381753	0.455922540478799	CA1	CA3
ENSMUSG00000045251.14	0.0108915529991757	-0.333333333333333	0.455922540478799	CA1	CA3
ENSMUSG00000021022.10	0.0103373644976496	0.235003295978906	0.455922540478799	CA1	CA3
ENSMUSG00000028495.15	0.0111882832019337	0.0661976549413735	0.455922540478799	CA1	CA3
ENSMUSG00000029309.8	0.0105991688217866	0.0312998131292322	0.455922540478799	CA1	CA3
ENSMUSG00000052139.19	0.0101377684708672	-0.171985815602837	0.455922540478799	CA1	CA3
ENSMUSG00000039461.13	0.108446658502638	-0.110199676200756	0.455983384366807	Cortex	Midbrain
ENSMUSG00000030423.8	0.10852874447573	0.0682557457473472	0.455983384366807	Cortex	Midbrain
ENSMUSG00000005610.18	0.0913867416698256	0.0968798302376149	0.455991576991707	HPC	Thalamus
ENSMUSG00000032366.16	0.0310344505168022	0.0930051939226252	0.456206422596993	HPC	WM
ENSMUSG00000046598.16	0.0117156937220387	-0.124584717607973	0.456657366165553	CA1	CA3
ENSMUSG00000027406.14	0.0115077546414262	-0.0499344262295082	0.456657366165553	CA1	CA3
ENSMUSG00000056612.8	0.0388886865166228	0.241638795986622	0.456672728993312	Cortex	WM
ENSMUSG00000019948.5	0.0387692337855871	-0.122727272727273	0.456672728993312	Cortex	WM
ENSMUSG00000039795.15	0.0386489037770914	0.137355973317162	0.456672728993312	Cortex	WM
ENSMUSG00000027304.10	0.0381321111826985	-0.102346278317152	0.456672728993312	Cortex	WM
ENSMUSG00000024875.6	0.0388134235755007	0.25915186661834	0.456672728993312	Cortex	WM
ENSMUSG00000026830.10	0.0389995994457099	0.24036802760207	0.456672728993312	Cortex	WM
ENSMUSG00000056167.9	0.108814302024261	-0.0666341735134383	0.45680280200867	Cortex	Midbrain
ENSMUSG00000002984.18	0.0537124965530026	0.0836898395721926	0.456896173210351	CA1	Subiculum
ENSMUSG00000000805.19	0.0656880148708277	0.126588021778584	0.457000903458472	Cortex	Thalamus
ENSMUSG00000025162.19	0.108952289609405	-0.267857142857143	0.457001873124734	Cortex	Midbrain
ENSMUSG00000014313.16	0.0226511653415642	0.01092037932381	0.457068157785134	CA3	DG
ENSMUSG00000003872.10	0.0392318076207501	0.0463603812387127	0.4572845099281	Cortex	WM
ENSMUSG00000002984.18	0.0400137793165076	0.0914004914004914	0.457398891152492	DG	Subiculum
ENSMUSG00000029580.15	0.0138180203165415	-0.0906969488176181	0.457449198900242	CA1	CA2
ENSMUSG00000028464.17	0.109174412014798	-0.0476923753794712	0.457553225105207	Cortex	Midbrain
ENSMUSG00000023031.9	0.109377340470667	0.166666666666667	0.45778606685207	Cortex	Midbrain
ENSMUSG00000026817.15	0.109411414313039	-0.0194544725230646	0.45778606685207	Cortex	Midbrain
ENSMUSG00000006906.11	0.061921117176763	-0.116596638655462	0.457999633461947	Midbrain	WM
ENSMUSG00000038102.16	0.110724223711244	-0.0390909090909091	0.45845583292182	HPC	Midbrain
ENSMUSG00000025138.15	0.110708896673862	0.108585858585859	0.45845583292182	HPC	Midbrain
ENSMUSG00000024829.13	0.10979553378496	0.0087556559186723	0.458632668442805	Cortex	Midbrain
ENSMUSG00000042207.18	0.109790573718126	0.203014184397163	0.458632668442805	Cortex	Midbrain
ENSMUSG00000096054.4	0.0663950584820553	-0.124678351216197	0.45864387915973	Cortex	Thalamus
ENSMUSG00000028226.16	0.0243409969029517	0.334610472541507	0.458718100432879	Cortex	HPC
ENSMUSG00000042133.17	0.0243156280569156	0.205557415467024	0.458718100432879	Cortex	HPC
ENSMUSG00000078570.11	0.0242581624161171	0.134323270943553	0.458718100432879	Cortex	HPC
ENSMUSG00000024797.15	0.0240944413358414	0.0846830372692442	0.458718100432879	Cortex	HPC
ENSMUSG00000022361.15	0.111089846333428	0.14469696969697	0.459527422044621	HPC	Midbrain
ENSMUSG00000009630.11	0.0670022228072296	0.0570833333333334	0.459578626860856	Cortex	Thalamus
ENSMUSG00000032393.16	0.111229760235276	-0.0984162895927602	0.459664196476614	HPC	Midbrain
ENSMUSG00000054452.11	0.0399427600388199	0.154013329469719	0.459692115534489	CA3	Subiculum
ENSMUSG00000021645.17	0.0623580830708213	-0.0588290603648217	0.459890862647307	Midbrain	WM
ENSMUSG00000027160.17	0.0627860843911589	-0.188659247482777	0.460370797977948	Midbrain	WM
ENSMUSG00000021680.9	0.0626826212376717	-0.134259259259259	0.460370797977948	Midbrain	WM
ENSMUSG00000021087.19	0.0230931766072756	-0.0432610534752215	0.460505109992143	CA3	DG
ENSMUSG00000016833.15	0.0326694660296037	0.0233459377023838	0.460735557682205	Thalamus	WM
ENSMUSG00000037788.15	0.11040269776906	-0.228319783197832	0.46078743833141	Cortex	Midbrain
ENSMUSG00000021076.7	0.110528254264332	0.0439124521458795	0.460930223981667	Cortex	Midbrain
ENSMUSG00000021639.18	0.0630697935092947	0.163545150501672	0.461118346204843	Midbrain	WM
ENSMUSG00000033423.17	0.0364671467396571	0.169385006733503	0.461125543467927	CA2	DG
ENSMUSG00000034566.11	0.0382930427903297	0.0143769910806753	0.461125543467927	CA2	DG
ENSMUSG00000066456.15	0.0369636506948779	0.119112769485904	0.461125543467927	CA2	DG
ENSMUSG00000025731.17	0.0383510452934983	-0.153623188405797	0.461125543467927	CA2	DG
ENSMUSG00000024829.13	0.0388002075409906	0.0516917293233083	0.461125543467927	CA2	DG
ENSMUSG00000022635.10	0.0364596894273057	0.0945785516422636	0.461125543467927	CA2	DG
ENSMUSG00000054423.16	0.0632593379128699	0.0495842584127814	0.461175115761354	Midbrain	WM
ENSMUSG00000032897.18	0.111750587959837	0.125158562367865	0.461373348755489	HPC	Midbrain
ENSMUSG00000006575.15	0.0108922250364824	0.0944790944790944	0.461752539939449	L23	L6
ENSMUSG00000001911.17	0.010746683115717	-0.296057347670251	0.461752539939449	L23	L6
ENSMUSG00000020644.10	0.0106389568207374	0.0973224043715847	0.461752539939449	L23	L6
ENSMUSG00000029199.12	0.0123578627645064	0.103548387096774	0.461908072665426	L23	L6
ENSMUSG00000001999.16	0.0115061873170571	0.167140825035562	0.461908072665426	L23	L6
ENSMUSG00000027523.21	0.0128415892147928	-0.0751094397273555	0.461908072665426	L23	L6
ENSMUSG00000019831.15	0.0116588608663779	-0.263565891472868	0.461908072665426	L23	L6
ENSMUSG00000002767.14	0.0116133066869244	-0.0793229339528709	0.461908072665426	L23	L6
ENSMUSG00000062753.15	0.0118104498292492	-0.0249623809461138	0.461908072665426	L23	L6
ENSMUSG00000039542.17	0.0122471726867371	0.18048128342246	0.461908072665426	L23	L6
ENSMUSG00000056091.13	0.0122841582086083	-0.275132275132275	0.461908072665426	L23	L6
ENSMUSG00000022044.15	0.0127970435488037	0.0431720995781732	0.461908072665426	L23	L6
ENSMUSG00000020390.13	0.0126321450382242	0.0490140557638836	0.461908072665426	L23	L6
ENSMUSG00000028964.15	0.0332423324443956	0.0099668637033243	0.462020243683701	Thalamus	WM
ENSMUSG00000026781.18	0.110902404109852	0.209090909090909	0.46210861365674	Cortex	Midbrain
ENSMUSG00000030677.9	0.0136490177474917	0.215168727029736	0.4622984456961	L23	L6
ENSMUSG00000071252.7	0.0133623324246817	-0.308755760368664	0.4622984456961	L23	L6
ENSMUSG00000033916.6	0.0138170988482239	0.0691620144051373	0.4622984456961	L23	L6
ENSMUSG00000038489.9	0.0138261118973981	0.128417818740399	0.4622984456961	L23	L6
ENSMUSG00000050002.15	0.0136456887512609	0.116161616161616	0.4622984456961	L23	L6
ENSMUSG00000006315.10	0.0445460594377926	-0.0924410207029369	0.462520787354102	Midbrain	Thalamus
ENSMUSG00000022635.10	0.0152694969127934	0.0700847632830267	0.462580179822923	CA1	CA2
ENSMUSG00000063172.14	0.0154438533804155	0.162766181741514	0.462580179822923	CA1	CA2
ENSMUSG00000020591.12	0.0932240673407855	-0.0745624550467514	0.462773831722463	HPC	Thalamus
ENSMUSG00000027523.21	0.0685776081177315	-0.11814251639833	0.462892550348395	Cortex	Thalamus
ENSMUSG00000024985.22	0.0683056603084263	-0.244142101284958	0.462892550348395	Cortex	Thalamus
ENSMUSG00000047260.5	0.0693863576497594	-0.0299028016009148	0.462892550348395	Cortex	Thalamus
ENSMUSG00000029276.14	0.0691237662527196	0.111678299822898	0.462892550348395	Cortex	Thalamus
ENSMUSG00000038387.10	0.111303358704036	0.121592539454806	0.463014631509121	Cortex	Midbrain
ENSMUSG00000079418.6	0.111261291389333	0.307692307692308	0.463014631509121	Cortex	Midbrain
ENSMUSG00000004096.10	0.0565324729824024	0.117870936821629	0.46329051029481	CA1	Subiculum
ENSMUSG00000036438.15	0.0557081112231606	0.0027795396444958	0.46329051029481	CA1	Subiculum
ENSMUSG00000053644.14	0.056182443344134	0.0694603903559128	0.46329051029481	CA1	Subiculum
ENSMUSG00000019528.19	0.0399613591778784	-0.191454664057404	0.46366124963922	Cortex	WM
ENSMUSG00000031570.18	0.112448711861393	-0.186363636363636	0.463683153289187	HPC	Midbrain
ENSMUSG00000036860.15	0.112767585203766	0.0599118470586659	0.463683153289187	HPC	Midbrain
ENSMUSG00000021901.11	0.112652125005385	0.0964705882352942	0.463683153289187	HPC	Midbrain
ENSMUSG00000032575.17	0.113172317748407	0.0476279650436954	0.463683153289187	HPC	Midbrain
ENSMUSG00000042901.11	0.113088694657703	0.123803009575923	0.463683153289187	HPC	Midbrain
ENSMUSG00000007783.11	0.112904319895625	0.0432891466445733	0.463683153289187	HPC	Midbrain
ENSMUSG00000002985.17	0.112656551672175	-0.0633433935546582	0.463683153289187	HPC	Midbrain
ENSMUSG00000031883.14	0.113061095015712	0.286713286713287	0.463683153289187	HPC	Midbrain
ENSMUSG00000031939.17	0.0401902554797477	-0.247311827956989	0.464197450791086	Cortex	WM
ENSMUSG00000031683.17	0.0638724984618719	-0.0753644737339499	0.464310970194181	Midbrain	WM
ENSMUSG00000024213.15	0.0407640184028156	-0.0338568935427574	0.464490451845535	Cortex	WM
ENSMUSG00000003955.9	0.0404080592484763	-0.045905921594631	0.464490451845535	Cortex	WM
ENSMUSG00000058799.17	0.0407022104245845	0.0390505839233274	0.464490451845535	Cortex	WM
ENSMUSG00000023452.20	0.113529632277528	0.12825094302164	0.464636814939194	HPC	Midbrain
ENSMUSG00000039375.17	0.113621090031621	-0.242728604310525	0.464636814939194	HPC	Midbrain
ENSMUSG00000027455.17	0.0579690932189615	0.0181818181818182	0.464732802316701	CA1	Subiculum
ENSMUSG00000029769.18	0.0580916002895877	-0.0625	0.464732802316701	CA1	Subiculum
ENSMUSG00000064115.14	0.111908942345892	0.0634097446177983	0.464935698281386	Cortex	Midbrain
ENSMUSG00000023051.13	0.111949439835887	-0.184921230307577	0.464935698281386	Cortex	Midbrain
ENSMUSG00000028969.11	0.112176225585468	-0.0049075367285328	0.464941614337764	Cortex	Midbrain
ENSMUSG00000040843.11	0.11222728621946	-0.0697543211776171	0.464941614337764	Cortex	Midbrain
ENSMUSG00000034349.15	0.112226283175113	-0.159722222222222	0.464941614337764	Cortex	Midbrain
ENSMUSG00000038187.15	0.112470536729183	0.171455287317239	0.465185515029063	Cortex	Midbrain
ENSMUSG00000076498.3	0.112435363726766	0.100311203319502	0.465185515029063	Cortex	Midbrain
ENSMUSG00000037787.15	0.0643863164413509	0.130968218773097	0.465379159007713	Midbrain	WM
ENSMUSG00000030879.11	0.0643658463308973	-0.0186510569722249	0.465379159007713	Midbrain	WM
ENSMUSG00000031697.13	0.112708296185364	0.0587924058512294	0.465477074193833	Cortex	Midbrain
ENSMUSG00000024511.16	0.112725522129382	0.0977777777777778	0.465477074193833	Cortex	Midbrain
ENSMUSG00000014353.16	0.112846455887584	-0.184275184275184	0.465595434512469	Cortex	Midbrain
ENSMUSG00000025362.7	0.0411786617112614	0.107918263090677	0.465744863492887	CA3	Subiculum
ENSMUSG00000026620.12	0.112985604667624	0.141129032258065	0.465788693752313	Cortex	Midbrain
ENSMUSG00000085492.10	0.113080123925555	0.11036036036036	0.465797800268041	Cortex	Midbrain
ENSMUSG00000025907.15	0.0249700204063321	0.0762582126682402	0.466375470594388	Cortex	HPC
ENSMUSG00000035953.15	0.0250071122068359	0.0334183449124967	0.466375470594388	Cortex	HPC
ENSMUSG00000079435.10	0.0250659556047087	0.0305622733290869	0.466375470594388	Cortex	HPC
ENSMUSG00000021340.14	0.0647186117254813	0.121641791044776	0.46645203962371	Midbrain	WM
ENSMUSG00000063882.13	0.113348291382909	0.0032236255543198	0.46652159732313	Cortex	Midbrain
ENSMUSG00000056755.14	0.114228566556992	0.205714285714286	0.466677391574719	HPC	Midbrain
ENSMUSG00000028936.16	0.114353284575667	0.0228256504437351	0.466743671958746	HPC	Midbrain
ENSMUSG00000003299.11	0.0415503016097667	0.116898148148148	0.466912711309751	DG	Subiculum
ENSMUSG00000021993.11	0.114001283012153	-0.0442629179331307	0.467155290602481	Cortex	Midbrain
ENSMUSG00000073131.13	0.113938132088779	-0.229665071770335	0.467155290602481	Cortex	Midbrain
ENSMUSG00000022671.14	0.113894866337232	-0.0184848186766346	0.467155290602481	Cortex	Midbrain
ENSMUSG00000026857.10	0.113902152423172	-0.0423616036748067	0.467155290602481	Cortex	Midbrain
ENSMUSG00000005371.16	0.114057732465766	0.178571428571429	0.467155290602481	Cortex	Midbrain
ENSMUSG00000121487.2	0.113785686312863	0.210164835164835	0.467155290602481	Cortex	Midbrain
ENSMUSG00000059263.10	0.114175617447677	-0.0841651542649728	0.467258852912391	Cortex	Midbrain
ENSMUSG00000025790.15	0.114416085887606	-0.182028985507246	0.46786350841885	Cortex	Midbrain
ENSMUSG00000031539.7	0.0252637721976868	0.172222222222222	0.468072673924231	Cortex	HPC
ENSMUSG00000008348.10	0.0417450019514465	0.0937931034482758	0.468125173377727	CA2	DG
ENSMUSG00000051355.19	0.0408363833870739	-0.0875752599890531	0.468125173377727	CA2	DG
ENSMUSG00000021288.20	0.0414554468825261	0.136229462545252	0.468125173377727	CA2	DG
ENSMUSG00000058407.13	0.0424191095617358	-0.263681592039801	0.468125173377727	CA2	DG
ENSMUSG00000015747.6	0.0651576281561798	0.0699718885765398	0.468285843150788	Midbrain	WM
ENSMUSG00000003872.10	0.0948263110276296	0.0886356248984235	0.468325862626252	HPC	Thalamus
ENSMUSG00000025545.11	0.114816202132468	-0.0440958438949735	0.468360999159609	Cortex	Midbrain
ENSMUSG00000050914.17	0.114689450802173	0.11469470533798	0.468360999159609	Cortex	Midbrain
ENSMUSG00000035131.15	0.114768724150479	0.292857142857143	0.468360999159609	Cortex	Midbrain
ENSMUSG00000025199.17	0.0255004322329074	0.166666666666667	0.468503757048938	Cortex	HPC
ENSMUSG00000044533.16	0.025490428929373	-0.0076942213583596	0.468503757048938	Cortex	HPC
ENSMUSG00000031703.9	0.0953594853148674	0.162093495934959	0.468568435455795	HPC	Thalamus
ENSMUSG00000079018.11	0.0432580615234892	0.130297280202404	0.46900845651783	CA2	DG
ENSMUSG00000108414.4	0.115340568692807	-0.0555332613057571	0.469266909693639	HPC	Midbrain
ENSMUSG00000024991.9	0.11523918434487	0.0657363940451068	0.469266909693639	HPC	Midbrain
ENSMUSG00000040040.17	0.115295185829242	-0.165665665665666	0.469266909693639	HPC	Midbrain
ENSMUSG00000026171.13	0.115407808102248	-0.0978680543897935	0.469266909693639	HPC	Midbrain
ENSMUSG00000050914.17	0.0263126873565526	0.0962561477466626	0.46967077310009	Cortex	HPC
ENSMUSG00000031672.9	0.0260960814606833	0.0263367844231392	0.46967077310009	Cortex	HPC
ENSMUSG00000020456.18	0.0261117991638232	0.0817263011152416	0.46967077310009	Cortex	HPC
ENSMUSG00000055567.19	0.0262237107238785	0.187268346923647	0.46967077310009	Cortex	HPC
ENSMUSG00000041720.15	0.0260133890758997	0.0847000136668034	0.46967077310009	Cortex	HPC
ENSMUSG00000037243.18	0.0262291899771888	-0.180184331797235	0.46967077310009	Cortex	HPC
ENSMUSG00000014856.13	0.0260505898869808	0.057246738433022	0.46967077310009	Cortex	HPC
ENSMUSG00000043004.14	0.115271191447225	-0.0263931623931624	0.469837182586993	Cortex	Midbrain
ENSMUSG00000054619.8	0.115377455032496	0.194444444444444	0.46989074906697	Cortex	Midbrain
ENSMUSG00000024921.18	0.115707515115104	-0.155636821202469	0.470041293697053	HPC	Midbrain
ENSMUSG00000022185.20	0.11594290876635	-0.24	0.470109701708613	HPC	Midbrain
ENSMUSG00000031198.5	0.115879776341946	0.0519475076930446	0.470109701708613	HPC	Midbrain
ENSMUSG00000027282.18	0.116103733264781	-0.0245327370276809	0.470318512716654	HPC	Midbrain
ENSMUSG00000023048.14	0.0267787015750575	0.0739373061473534	0.47034111446431	Cortex	HPC
ENSMUSG00000029169.12	0.0266069794827144	-0.0643972767320785	0.47034111446431	Cortex	HPC
ENSMUSG00000031750.16	0.0267222055051347	0.198275862068966	0.47034111446431	Cortex	HPC
ENSMUSG00000036023.7	0.0265967817175319	0.188401253918495	0.47034111446431	Cortex	HPC
ENSMUSG00000030720.17	0.116320165930434	-0.161290322580645	0.470379900409405	HPC	Midbrain
ENSMUSG00000034120.19	0.1164106915682	0.138704177323103	0.470379900409405	HPC	Midbrain
ENSMUSG00000062296.9	0.116446907005118	-0.0851063829787234	0.470379900409405	HPC	Midbrain
ENSMUSG00000086316.9	0.0329026839702962	-0.13352970054001	0.470622069967534	HPC	WM
ENSMUSG00000010406.13	0.0328397271860969	0.0492264195397786	0.470622069967534	HPC	WM
ENSMUSG00000035642.17	0.0324858102590359	0.133013900090137	0.470622069967534	HPC	WM
ENSMUSG00000059586.11	0.032733673740169	0.177986397164479	0.470622069967534	HPC	WM
ENSMUSG00000024325.9	0.0329567275887629	-0.18218018914883	0.470622069967534	HPC	WM
ENSMUSG00000039016.6	0.116805400202527	-0.0070868945868946	0.47076681263734	Cortex	Midbrain
ENSMUSG00000020859.18	0.116083278440741	-0.105128205128205	0.47076681263734	Cortex	Midbrain
ENSMUSG00000031605.9	0.116129023923675	0.147877145438121	0.47076681263734	Cortex	Midbrain
ENSMUSG00000034135.16	0.116795970324835	0.162878787878788	0.47076681263734	Cortex	Midbrain
ENSMUSG00000024012.19	0.116753620403674	0.0942257893951925	0.47076681263734	Cortex	Midbrain
ENSMUSG00000121926.1	0.116238471110286	0.0954290296712109	0.47076681263734	Cortex	Midbrain
ENSMUSG00000078881.11	0.116510618057496	0.0539898132427844	0.47076681263734	Cortex	Midbrain
ENSMUSG00000030082.15	0.11633893495285	0.148148148148148	0.47076681263734	Cortex	Midbrain
ENSMUSG00000018648.16	0.116284770226455	-0.176734693877551	0.47076681263734	Cortex	Midbrain
ENSMUSG00000031776.18	0.116578474238789	-0.0777866375692463	0.47076681263734	Cortex	Midbrain
ENSMUSG00000004070.16	0.116752938722566	0.0362278522934261	0.47076681263734	Cortex	Midbrain
ENSMUSG00000020390.13	0.116299347580197	-0.0184853004627896	0.47076681263734	Cortex	Midbrain
ENSMUSG00000033066.18	0.116306324260784	-0.265734265734266	0.47076681263734	Cortex	Midbrain
ENSMUSG00000026566.16	0.117004288390519	-0.167988464311464	0.471192050453758	Cortex	Midbrain
ENSMUSG00000032965.12	0.0239104186498639	-0.331723027375201	0.471257669901388	CA3	DG
ENSMUSG00000085492.10	0.0127098339048961	-0.344594594594595	0.471466039408856	CA1	DG
ENSMUSG00000026305.16	0.012648770077011	0.3875	0.471466039408856	CA1	DG
ENSMUSG00000021557.16	0.0128879881548146	0.154428904428904	0.471466039408856	CA1	DG
ENSMUSG00000031865.17	0.0419487806012659	-0.0941747572815534	0.471645360654055	Cortex	WM
ENSMUSG00000036550.17	0.0419219674507366	0.0798470535312641	0.471645360654055	Cortex	WM
ENSMUSG00000030058.18	0.0416535304503232	-0.116258799865907	0.471645360654055	Cortex	WM
ENSMUSG00000037514.19	0.117236589088405	0.0478779840848806	0.471656123845819	Cortex	Midbrain
ENSMUSG00000072966.12	0.117306467583532	0.29125	0.471656123845819	Cortex	Midbrain
ENSMUSG00000022339.10	0.0667617295288898	0.170259812050857	0.471795286392182	Midbrain	WM
ENSMUSG00000019785.15	0.0664794167779983	-0.196969696969697	0.471795286392182	Midbrain	WM
ENSMUSG00000038619.13	0.0662815258057266	0.0316142191142191	0.471795286392182	Midbrain	WM
ENSMUSG00000055022.15	0.0662414953716974	-0.141589119541875	0.471795286392182	Midbrain	WM
ENSMUSG00000036748.17	0.0663456240531891	-0.115366551385509	0.471795286392182	Midbrain	WM
ENSMUSG00000057278.9	0.0666434990941361	-0.0529257346091964	0.471795286392182	Midbrain	WM
ENSMUSG00000033781.8	0.116979570234433	0.261574074074074	0.471823351493626	HPC	Midbrain
ENSMUSG00000021629.11	0.117069631483285	0.111912393162393	0.471823351493626	HPC	Midbrain
ENSMUSG00000030257.17	0.11713327275574	0.237472766884532	0.471823351493626	HPC	Midbrain
ENSMUSG00000039427.15	0.117716922638727	0.0657608695652174	0.471875410656129	HPC	Midbrain
ENSMUSG00000026018.13	0.117465281236088	0.289871504157218	0.471875410656129	HPC	Midbrain
ENSMUSG00000021646.10	0.117804321488769	-0.121432278152569	0.471875410656129	HPC	Midbrain
ENSMUSG00000036644.16	0.11726796148435	0.207459207459207	0.471875410656129	HPC	Midbrain
ENSMUSG00000022892.12	0.117605506402344	-0.0280419418217541	0.471875410656129	HPC	Midbrain
ENSMUSG00000013921.16	0.117698194618194	-0.0236179529282978	0.471875410656129	HPC	Midbrain
ENSMUSG00000074884.13	0.118433961686003	0.0368671145338358	0.471987579472785	Cortex	Midbrain
ENSMUSG00000042675.16	0.118011245269992	0.0038243826839663	0.471987579472785	Cortex	Midbrain
ENSMUSG00000031950.8	0.118210366018862	0.0061376041491643	0.471987579472785	Cortex	Midbrain
ENSMUSG00000035674.14	0.118339006944738	0.00568222764288	0.471987579472785	Cortex	Midbrain
ENSMUSG00000020668.11	0.118154993267732	-0.0851705294893537	0.471987579472785	Cortex	Midbrain
ENSMUSG00000003992.16	0.11825846081727	0.0669354370421986	0.471987579472785	Cortex	Midbrain
ENSMUSG00000032103.11	0.117834361000168	-0.232905982905983	0.471987579472785	Cortex	Midbrain
ENSMUSG00000029063.17	0.117836779630505	-0.188461538461538	0.471987579472785	Cortex	Midbrain
ENSMUSG00000116953.2	0.118511348234645	-0.173202614379085	0.471987579472785	Cortex	Midbrain
ENSMUSG00000014592.23	0.118284579137029	0.137414011888065	0.471987579472785	Cortex	Midbrain
ENSMUSG00000017421.19	0.117514439263129	0.128119687181231	0.471987579472785	Cortex	Midbrain
ENSMUSG00000027882.19	0.118165240928943	0.153044203502919	0.471987579472785	Cortex	Midbrain
ENSMUSG00000043419.12	0.0242278853714364	0.197610294117647	0.472026042581433	CA3	DG
ENSMUSG00000006818.6	0.0270961988143572	0.0194816578575541	0.472140511880328	Cortex	HPC
ENSMUSG00000001289.13	0.0270809391674335	-0.0244126425346292	0.472140511880328	Cortex	HPC
ENSMUSG00000031422.17	0.042181135431035	0.0600139425095701	0.47216856885577	Cortex	WM
ENSMUSG00000029145.13	0.0245509754942386	0.195503421309873	0.472721788903523	CA3	DG
ENSMUSG00000039197.11	0.0248213800663207	-0.153397531533975	0.472721788903523	CA3	DG
ENSMUSG00000022972.11	0.118361576447654	-0.0244895441366973	0.47278690982155	HPC	Midbrain
ENSMUSG00000041426.13	0.118290198338374	-0.157063291139241	0.47278690982155	HPC	Midbrain
ENSMUSG00000025156.18	0.118337097762559	0.0803429271279853	0.47278690982155	HPC	Midbrain
ENSMUSG00000039542.17	0.0252459345135508	-0.356492969396195	0.472964273639135	CA3	DG
ENSMUSG00000025485.14	0.025392182242573	0.271764705882353	0.472964273639135	CA3	DG
ENSMUSG00000021236.17	0.118856084412334	0.280405405405405	0.472987225508388	Cortex	Midbrain
ENSMUSG00000063275.17	0.0272548238518048	0.0916030534351144	0.473027397364722	Cortex	HPC
ENSMUSG00000025102.15	0.0257008635668453	0.217511520737327	0.473510475497857	CA3	DG
ENSMUSG00000021392.9	0.11877645404232	0.216002530044276	0.474003993775568	HPC	Midbrain
ENSMUSG00000030432.13	0.0716145574901322	0.0876623376623377	0.474507340104686	Cortex	Thalamus
ENSMUSG00000005362.15	0.119426245249716	0.103277952402335	0.474881665508329	Cortex	Midbrain
ENSMUSG00000007050.18	0.119582712249875	0.0311040078682075	0.475129422057377	Cortex	Midbrain
ENSMUSG00000033720.13	0.0426333206612072	0.207407407407407	0.475137139474243	Cortex	WM
ENSMUSG00000032051.10	0.0428307569808478	0.0283076203833568	0.475253072001459	Cortex	WM
ENSMUSG00000057561.12	0.0275451634878736	-0.099542384441071	0.475352153367213	Cortex	HPC
ENSMUSG00000019478.18	0.0276052833315052	0.0405551839464883	0.475352153367213	Cortex	HPC
ENSMUSG00000057335.12	0.119621590076953	-0.198680351906158	0.475611904354021	HPC	Midbrain
ENSMUSG00000030986.14	0.119458197485593	0.0890321040696981	0.475611904354021	HPC	Midbrain
ENSMUSG00000037514.19	0.119603102750193	-0.0625994694960213	0.475611904354021	HPC	Midbrain
ENSMUSG00000029471.14	0.119606017695438	-0.0980392156862745	0.475611904354021	HPC	Midbrain
ENSMUSG00000025132.14	0.0675305007697655	0.0370957753711844	0.475902445702487	Midbrain	WM
ENSMUSG00000024841.9	0.0978154770520028	0.184865900383142	0.476111014744388	HPC	Thalamus
ENSMUSG00000026966.7	0.0978781941468319	0.108085808580858	0.476111014744388	HPC	Thalamus
ENSMUSG00000037938.5	0.120071492033532	0.0797101449275362	0.476151733974559	HPC	Midbrain
ENSMUSG00000031458.9	0.120102597433881	0.0173371499688861	0.476151733974559	HPC	Midbrain
ENSMUSG00000024069.15	0.119901186351491	0.185897435897436	0.476151733974559	HPC	Midbrain
ENSMUSG00000027374.13	0.12020008905076	0.0179916592065329	0.476151733974559	HPC	Midbrain
ENSMUSG00000050751.16	0.028739281925164	0.32	0.476204478993944	Cortex	HPC
ENSMUSG00000032018.15	0.0278658486444949	0.24671412924425	0.476204478993944	Cortex	HPC
ENSMUSG00000096054.4	0.0286352086522144	0.0808100208768267	0.476204478993944	Cortex	HPC
ENSMUSG00000006010.15	0.02855206288209	-0.126113502151937	0.476204478993944	Cortex	HPC
ENSMUSG00000031862.12	0.0283125484265018	0.197745901639344	0.476204478993944	Cortex	HPC
ENSMUSG00000000805.19	0.0282421396857134	0.0819104113538086	0.476204478993944	Cortex	HPC
ENSMUSG00000034675.18	0.0286393209845768	-0.121989336275051	0.476204478993944	Cortex	HPC
ENSMUSG00000028266.18	0.028636520494694	-0.0376742746744503	0.476204478993944	Cortex	HPC
ENSMUSG00000028932.9	0.0286759675459113	0.0069378544788471	0.476204478993944	Cortex	HPC
ENSMUSG00000019738.16	0.0282819871022826	-0.0852605612087574	0.476204478993944	Cortex	HPC
ENSMUSG00000028437.15	0.12032638129685	-0.156565656565657	0.47621351641127	HPC	Midbrain
ENSMUSG00000058835.15	0.0679266671957087	0.243230289959262	0.476227494826237	Midbrain	WM
ENSMUSG00000078572.4	0.0681397637453386	0.132267953163476	0.476227494826237	Midbrain	WM
ENSMUSG00000022474.16	0.0680294856175867	-0.0214125484331453	0.476227494826237	Midbrain	WM
ENSMUSG00000061702.11	0.120072215932605	0.0596594427244582	0.476324215091136	Cortex	Midbrain
ENSMUSG00000040220.11	0.120008458251487	-0.0241269841269841	0.476324215091136	Cortex	Midbrain
ENSMUSG00000038354.14	0.120571524155942	-0.104665825977301	0.476661002807414	HPC	Midbrain
ENSMUSG00000028391.17	0.120661048827818	-0.226436781609195	0.476661002807414	HPC	Midbrain
ENSMUSG00000020230.16	0.0335770568122648	-0.125632270222021	0.476756050987782	HPC	WM
ENSMUSG00000016481.16	0.0348527157063601	-0.14367816091954	0.476785920584402	HPC	WM
ENSMUSG00000016344.15	0.0346647637610477	0.101893939393939	0.476785920584402	HPC	WM
ENSMUSG00000031939.17	0.0351040341729718	-0.301075268817204	0.476785920584402	HPC	WM
ENSMUSG00000036860.15	0.0352179908714434	-0.127306850172036	0.476785920584402	HPC	WM
ENSMUSG00000023904.11	0.0354870673184069	-0.0348326142450814	0.476785920584402	HPC	WM
ENSMUSG00000027304.10	0.0346336402224535	0.110333333333333	0.476785920584402	HPC	WM
ENSMUSG00000029121.17	0.0340748892709561	0.106916882369859	0.476785920584402	HPC	WM
ENSMUSG00000051359.16	0.0339701489480353	-0.146359113523293	0.476785920584402	HPC	WM
ENSMUSG00000041453.13	0.0348195490729303	-0.0834745885040974	0.476785920584402	HPC	WM
ENSMUSG00000068823.11	0.0353187281413399	0.2364786368917	0.476785920584402	HPC	WM
ENSMUSG00000027953.14	0.0357170062297686	0.119314243054445	0.477309083252363	HPC	WM
ENSMUSG00000039714.10	0.120532585601373	0.213548387096774	0.477399864163679	Cortex	Midbrain
ENSMUSG00000014195.17	0.120506696420611	0.0111555933943809	0.477399864163679	Cortex	Midbrain
ENSMUSG00000031153.17	0.120999432646144	0.263225806451613	0.477559228663954	HPC	Midbrain
ENSMUSG00000063524.14	0.0472713482660464	-0.029305200341006	0.477736961541408	Midbrain	Thalamus
ENSMUSG00000032060.11	0.0474800053990948	-0.0970015817344062	0.477736961541408	Midbrain	Thalamus
ENSMUSG00000025508.14	0.0467193958370762	0.238873009391588	0.477736961541408	Midbrain	Thalamus
ENSMUSG00000024953.18	0.0432729437622634	-0.0085106382978723	0.47816602857301	DG	Subiculum
ENSMUSG00000022884.17	0.0133111224143599	0.0136122811832512	0.478249612458788	CA1	DG
ENSMUSG00000032526.12	0.0434922989151421	0.0672531197352891	0.478415288066563	Cortex	WM
ENSMUSG00000020978.11	0.0433181550816193	0.0443468169761273	0.478415288066563	Cortex	WM
ENSMUSG00000006818.6	0.0456805624198689	-0.0894590846047157	0.47848453517761	CA2	DG
ENSMUSG00000015289.5	0.0451669762071962	-0.150937297996122	0.47848453517761	CA2	DG
ENSMUSG00000068686.14	0.120916048590953	0.271739130434783	0.478543044070549	Cortex	Midbrain
ENSMUSG00000026817.15	0.121409984694003	-0.020619595332046	0.478740379609168	HPC	Midbrain
ENSMUSG00000015217.12	0.0437143248336379	-0.229707792207792	0.478784911216697	Cortex	WM
ENSMUSG00000028397.14	0.121074626954842	0.26309067688378	0.478795115685058	Cortex	Midbrain
ENSMUSG00000024921.18	0.0360281995400591	-0.246173469387755	0.478906758779828	HPC	WM
ENSMUSG00000025856.16	0.12158782151333	0.0744336569579288	0.47932199012208	Cortex	Midbrain
ENSMUSG00000041396.14	0.121342023796328	-0.202898550724638	0.47932199012208	Cortex	Midbrain
ENSMUSG00000038500.16	0.121482502205697	0.177693208430913	0.47932199012208	Cortex	Midbrain
ENSMUSG00000028832.12	0.121541275547921	-0.0011803262522866	0.47932199012208	Cortex	Midbrain
ENSMUSG00000002732.15	0.121787869120527	0.114732379438262	0.479735821687883	Cortex	Midbrain
ENSMUSG00000042198.13	0.0437051636723922	0.221895973154362	0.479760974682911	CA3	Subiculum
ENSMUSG00000042682.11	0.044611919901917	0.110158052858449	0.479760974682911	CA3	Subiculum
ENSMUSG00000029686.16	0.0441321884551601	-0.251994851994852	0.479760974682911	CA3	Subiculum
ENSMUSG00000052848.9	0.121831175348249	-0.242857142857143	0.479961278707113	HPC	Midbrain
ENSMUSG00000074247.11	0.0501500563075589	0.190751445086705	0.480032367064671	Midbrain	Thalamus
ENSMUSG00000038650.16	0.0494914384425145	-0.208143074581431	0.480032367064671	Midbrain	Thalamus
ENSMUSG00000077450.14	0.0506086185301473	0.0862972153294734	0.480032367064671	Midbrain	Thalamus
ENSMUSG00000026860.17	0.050737831393619	0.230027259383519	0.480032367064671	Midbrain	Thalamus
ENSMUSG00000019795.18	0.0503931919423117	0.130043126032808	0.480032367064671	Midbrain	Thalamus
ENSMUSG00000047879.18	0.0511509899331207	0.13787969029184	0.480032367064671	Midbrain	Thalamus
ENSMUSG00000015837.16	0.0490384891691065	0.0763439672672578	0.480032367064671	Midbrain	Thalamus
ENSMUSG00000020562.8	0.123417564055574	0.0355525515376817	0.480099775015706	Cortex	Midbrain
ENSMUSG00000039220.17	0.123261833729529	-0.208994708994709	0.480099775015706	Cortex	Midbrain
ENSMUSG00000034064.15	0.12316164125515	-0.285714285714286	0.480099775015706	Cortex	Midbrain
ENSMUSG00000028412.18	0.123658767167266	-0.0382483370288249	0.480099775015706	Cortex	Midbrain
ENSMUSG00000039221.11	0.123048333732946	0.0080270092479542	0.480099775015706	Cortex	Midbrain
ENSMUSG00000027067.17	0.122839784304809	0.18	0.480099775015706	Cortex	Midbrain
ENSMUSG00000041408.19	0.122892956744096	0.171611868484362	0.480099775015706	Cortex	Midbrain
ENSMUSG00000038077.8	0.122970156433125	0.18719806763285	0.480099775015706	Cortex	Midbrain
ENSMUSG00000025024.8	0.12383211552938	-0.0738295318127251	0.480099775015706	Cortex	Midbrain
ENSMUSG00000021794.17	0.122686152558771	0.0545874087339854	0.480099775015706	Cortex	Midbrain
ENSMUSG00000037487.8	0.123517410655145	0.0118518518518519	0.480099775015706	Cortex	Midbrain
ENSMUSG00000056763.17	0.123219877568124	0.149710504549214	0.480099775015706	Cortex	Midbrain
ENSMUSG00000028136.16	0.123240569140704	0.146102962323842	0.480099775015706	Cortex	Midbrain
ENSMUSG00000001794.14	0.123765669647104	-0.0624235837522076	0.480099775015706	Cortex	Midbrain
ENSMUSG00000031954.7	0.122632412593719	-0.0185856806804359	0.480099775015706	Cortex	Midbrain
ENSMUSG00000029769.18	0.123136150074758	-0.0111714975845411	0.480099775015706	Cortex	Midbrain
ENSMUSG00000008475.14	0.122522954639683	-0.0131257631257632	0.480099775015706	Cortex	Midbrain
ENSMUSG00000023904.11	0.123878301044481	0.0171170395869191	0.480099775015706	Cortex	Midbrain
ENSMUSG00000022946.11	0.123790740092417	-0.0698412698412698	0.480099775015706	Cortex	Midbrain
ENSMUSG00000051451.7	0.122222215176184	0.176785714285714	0.480099775015706	Cortex	Midbrain
ENSMUSG00000029622.17	0.122739909684057	0.0658001789927589	0.480099775015706	Cortex	Midbrain
ENSMUSG00000031458.9	0.0443294518278547	-0.0342096560846561	0.480281299960913	Cortex	WM
ENSMUSG00000040390.14	0.0440742055909364	0.0764957264957265	0.480281299960913	Cortex	WM
ENSMUSG00000019710.14	0.044417987206145	0.107021383183484	0.480281299960913	Cortex	WM
ENSMUSG00000029198.4	0.0367257239749736	0.0830856334041048	0.480510912112351	HPC	WM
ENSMUSG00000031169.14	0.0365477227612784	-0.127196732212406	0.480510912112351	HPC	WM
ENSMUSG00000096054.4	0.0365187538356106	-0.114385321100917	0.480510912112351	HPC	WM
ENSMUSG00000079477.10	0.0516971481826057	0.0607553366174056	0.480537301202125	Midbrain	Thalamus
ENSMUSG00000039375.17	0.0147782890695404	-0.31203007518797	0.480598058234093	L23	L6
ENSMUSG00000039221.11	0.0146424237654107	-0.0624125874125874	0.480598058234093	L23	L6
ENSMUSG00000025006.19	0.124371940224961	-0.244202898550725	0.481273627588306	Cortex	Midbrain
ENSMUSG00000021706.15	0.124343619282824	0.09741114523914	0.481273627588306	Cortex	Midbrain
ENSMUSG00000036564.18	0.122454589568911	-0.11986487301683	0.481535323880674	HPC	Midbrain
ENSMUSG00000059554.13	0.122430724321944	-0.0068728522336769	0.481535323880674	HPC	Midbrain
ENSMUSG00000036948.18	0.0291843548732886	0.302197802197802	0.481761286648911	Cortex	HPC
ENSMUSG00000004558.16	0.124602249911459	0.0600921904861867	0.481795366324309	Cortex	Midbrain
ENSMUSG00000029203.17	0.12480281552926	0.0519251796313651	0.482201383737096	Cortex	Midbrain
ENSMUSG00000050174.16	0.122971427717945	0.139008620689655	0.482685293834487	HPC	Midbrain
ENSMUSG00000037742.15	0.122874680250979	0.0018966920596047	0.482685293834487	HPC	Midbrain
ENSMUSG00000022856.10	0.125049447350072	0.0575448647737805	0.482784629937616	Cortex	Midbrain
ENSMUSG00000041353.13	0.0265025700393351	0.302083333333333	0.483030712007236	CA3	DG
ENSMUSG00000036333.12	0.123548006494721	0.120175438596491	0.483337136898512	HPC	Midbrain
ENSMUSG00000022019.17	0.123733976795122	-0.0998656515897895	0.483337136898512	HPC	Midbrain
ENSMUSG00000028282.13	0.123407174034558	-0.0943396226415094	0.483337136898512	HPC	Midbrain
ENSMUSG00000074698.11	0.12381160503537	0.196296296296296	0.483337136898512	HPC	Midbrain
ENSMUSG00000030590.16	0.123651508908686	0.0870625069887062	0.483337136898512	HPC	Midbrain
ENSMUSG00000014313.16	0.123604967742553	-0.0034263969600347	0.483337136898512	HPC	Midbrain
ENSMUSG00000070394.11	0.101208401072456	0.0778192987458667	0.483989289323797	HPC	Thalamus
ENSMUSG00000055762.18	0.102852440025922	0.133930348258706	0.483989289323797	HPC	Thalamus
ENSMUSG00000021794.17	0.101617401296651	-0.178693467336683	0.483989289323797	HPC	Thalamus
ENSMUSG00000021719.10	0.102154095064982	-0.166666666666667	0.483989289323797	HPC	Thalamus
ENSMUSG00000073616.11	0.102997720661882	0.0380210765191109	0.483989289323797	HPC	Thalamus
ENSMUSG00000024403.17	0.100859258374322	0.0142777867696363	0.483989289323797	HPC	Thalamus
ENSMUSG00000032463.11	0.10106693485559	0.136217948717949	0.483989289323797	HPC	Thalamus
ENSMUSG00000029198.4	0.0271281764341243	-0.120872739339638	0.484023779535165	CA3	DG
ENSMUSG00000032580.13	0.0270716971049057	0.137303370786517	0.484023779535165	CA3	DG
ENSMUSG00000052812.6	0.125515493620465	-0.221221221221221	0.484213440985372	Cortex	Midbrain
ENSMUSG00000022285.18	0.0470204791077019	0.172967997734353	0.484310934809329	CA2	DG
ENSMUSG00000024780.8	0.124250488293929	0.204227642276423	0.484610698676775	HPC	Midbrain
ENSMUSG00000031622.17	0.125729541257358	0.0474824405517476	0.48466865178352	Cortex	Midbrain
ENSMUSG00000010721.16	0.124663560228223	-0.221002059025395	0.484940471775013	HPC	Midbrain
ENSMUSG00000040785.20	0.124553832120303	0.0305785952967581	0.484940471775013	HPC	Midbrain
ENSMUSG00000025144.18	0.124673212873818	0.115203566307126	0.484940471775013	HPC	Midbrain
ENSMUSG00000060860.9	0.125909223263604	0.016322274432243	0.484990794342095	Cortex	Midbrain
ENSMUSG00000094936.9	0.0452592236123573	0.22018779342723	0.485247625312236	Cortex	WM
ENSMUSG00000035864.15	0.0452500158850332	0.113016411997736	0.485247625312236	Cortex	WM
ENSMUSG00000070284.11	0.125546055584017	-0.197674418604651	0.486575793804	HPC	Midbrain
ENSMUSG00000028483.14	0.125527975711443	0.0783717713660781	0.486575793804	HPC	Midbrain
ENSMUSG00000053746.9	0.125362638742399	-0.109090909090909	0.486575793804	HPC	Midbrain
ENSMUSG00000022935.17	0.12527510697979	-0.18859649122807	0.486575793804	HPC	Midbrain
ENSMUSG00000026926.15	0.0698393307757837	0.196294559099437	0.486764786203745	Midbrain	WM
ENSMUSG00000019738.16	0.0615706112253498	-0.106508875739645	0.486770008746295	CA1	Subiculum
ENSMUSG00000029993.17	0.0465877101745883	0.0528828845046083	0.487013584506119	Cortex	WM
ENSMUSG00000029328.16	0.0467655704917328	-0.0762382075471698	0.487013584506119	Cortex	WM
ENSMUSG00000003531.16	0.0461244164080919	0.0888222805045585	0.487013584506119	Cortex	WM
ENSMUSG00000055943.6	0.0462258721155176	0.105459911460895	0.487013584506119	Cortex	WM
ENSMUSG00000005873.7	0.0462554590491562	0.0216312056737589	0.487013584506119	Cortex	WM
ENSMUSG00000003974.7	0.0465821159685376	-0.197522708505367	0.487013584506119	Cortex	WM
ENSMUSG00000022024.11	0.0457638322754629	0.0776886192386731	0.487013584506119	Cortex	WM
ENSMUSG00000093989.2	0.126576533058318	0.0016330415878928	0.487189310306842	Cortex	Midbrain
ENSMUSG00000078453.4	0.126734961973989	-0.0241508543099124	0.487427300396911	Cortex	Midbrain
ENSMUSG00000036564.18	0.0091781775769281	0.275862068965517	0.487714677650132	L4	L6
ENSMUSG00000020224.16	0.0091059676300946	-0.230791875183986	0.487714677650132	L4	L6
ENSMUSG00000074872.4	0.0091843928704131	0.11875	0.487714677650132	L4	L6
ENSMUSG00000030763.8	0.0087920329742577	-0.0294480235425117	0.487714677650132	L4	L6
ENSMUSG00000022332.9	0.0091970599224095	-0.298333333333333	0.487714677650132	L4	L6
ENSMUSG00000047261.10	0.0094680931329549	0.0114828528607952	0.487742054820506	L4	L6
ENSMUSG00000034620.18	0.0039943162595935	-0.133844468784228	0.487872928116006	L5	L6
ENSMUSG00000027012.16	0.0040637263794947	0.305194805194805	0.487872928116006	L5	L6
ENSMUSG00000034274.12	0.126004431646555	-0.102320380206877	0.487912749724104	HPC	Midbrain
ENSMUSG00000035227.8	0.0468624327950306	0.0999087591240876	0.487964379580001	CA3	Subiculum
ENSMUSG00000042675.16	0.0462087209262742	0.0335780351416533	0.487964379580001	CA3	Subiculum
ENSMUSG00000079444.10	0.127112563413411	-0.0072878150382936	0.488216144620768	Cortex	Midbrain
ENSMUSG00000052698.16	0.127133573926217	-0.136363636363636	0.488216144620768	Cortex	Midbrain
ENSMUSG00000030428.17	0.12662065656772	0.0732498577120091	0.488460795252952	HPC	Midbrain
ENSMUSG00000027569.16	0.126700225140684	0.17308798159862	0.488460795252952	HPC	Midbrain
ENSMUSG00000002679.15	0.126713679103276	-0.039045871559633	0.488460795252952	HPC	Midbrain
ENSMUSG00000026388.16	0.126537912890037	-0.193837535014006	0.488460795252952	HPC	Midbrain
ENSMUSG00000034343.15	0.126681145539014	0.0729585375254666	0.488460795252952	HPC	Midbrain
ENSMUSG00000038526.15	0.0702925044093004	0.14308073562019	0.488581051195603	Midbrain	WM
ENSMUSG00000047721.9	0.0704969722821233	-0.0262519561815336	0.488663439015702	Midbrain	WM
ENSMUSG00000015488.15	0.126989346402875	0.122562296858072	0.489085199843482	HPC	Midbrain
ENSMUSG00000047721.9	0.12719469411608	-0.0144939653139537	0.489437901688171	HPC	Midbrain
ENSMUSG00000032463.11	0.0477889392215393	-0.238026124818578	0.489836627020778	CA3	Subiculum
ENSMUSG00000005936.20	0.127428038449616	0.257834757834758	0.489897606264744	HPC	Midbrain
ENSMUSG00000040025.18	0.0708689925339195	0.168582375478927	0.489903635036931	Midbrain	WM
ENSMUSG00000056342.17	0.127679520074124	0.0653712534794899	0.489988666689456	HPC	Midbrain
ENSMUSG00000021635.15	0.12766712114539	0.192528735632184	0.489988666689456	HPC	Midbrain
ENSMUSG00000084349.4	0.128155927759138	-0.203875968992248	0.490504271547877	HPC	Midbrain
ENSMUSG00000029632.8	0.127979251525249	0.0109050578603787	0.490504271547877	HPC	Midbrain
ENSMUSG00000022559.9	0.128153170746283	0.213821138211382	0.490504271547877	HPC	Midbrain
ENSMUSG00000006522.18	0.104946196369966	-0.196428571428571	0.490762889304963	HPC	Thalamus
ENSMUSG00000036452.19	0.127911320955557	-0.193589743589744	0.490829296989916	Cortex	Midbrain
ENSMUSG00000063888.8	0.0298464756629487	0.0803703703703704	0.490845972419505	Cortex	HPC
ENSMUSG00000026172.13	0.128260636587455	0.0905058905058905	0.490962857845017	Cortex	Midbrain
ENSMUSG00000052566.9	0.128335316983269	0.127670144063587	0.490962857845017	Cortex	Midbrain
ENSMUSG00000014075.16	0.128094571150681	-0.0162980552519393	0.490962857845017	Cortex	Midbrain
ENSMUSG00000025532.14	0.128318955137792	-0.0745725317153889	0.490962857845017	Cortex	Midbrain
ENSMUSG00000021728.9	0.128553100910949	0.082202842377261	0.49105143618217	Cortex	Midbrain
ENSMUSG00000040006.14	0.128541050609554	0.0912054047647267	0.49105143618217	Cortex	Midbrain
ENSMUSG00000022884.17	0.017183099812406	0.0201003198604246	0.491280444636518	CA1	CA2
ENSMUSG00000022314.11	0.128870685053955	0.146024572800452	0.491595152793888	Cortex	Midbrain
ENSMUSG00000020064.10	0.12897591593622	0.174636174636175	0.491595152793888	Cortex	Midbrain
ENSMUSG00000022557.12	0.128987709532126	-0.0392051557465091	0.491595152793888	Cortex	Midbrain
ENSMUSG00000032018.15	0.128560808567285	-0.17368125701459	0.491616531961297	HPC	Midbrain
ENSMUSG00000006576.17	0.047413873235809	0.011904761904762	0.491749599559962	Cortex	WM
ENSMUSG00000003955.9	0.0713448492040992	0.0407854322071084	0.491852941388043	Midbrain	WM
ENSMUSG00000052798.15	0.0378241873129778	-0.239354838709677	0.492051883734287	HPC	WM
ENSMUSG00000006304.15	0.0380016060667137	-0.0578044311177744	0.492051883734287	HPC	WM
ENSMUSG00000019146.3	0.12929884052247	0.214114832535885	0.492068589412183	Cortex	Midbrain
ENSMUSG00000033029.13	0.129306965826507	0.169540229885057	0.492068589412183	Cortex	Midbrain
ENSMUSG00000026131.22	0.0300337216679531	0.289705319556066	0.492082357626799	Cortex	HPC
ENSMUSG00000028991.16	0.0717345593273604	0.07529493407356	0.492129201968688	Midbrain	WM
ENSMUSG00000005625.16	0.0719668639851728	0.102078477078477	0.492129201968688	Midbrain	WM
ENSMUSG00000026238.15	0.0718148632596501	-0.0444549912988452	0.492129201968688	Midbrain	WM
ENSMUSG00000048758.15	0.0500525148241323	-0.040843023255814	0.492323218346711	CA3	Subiculum
ENSMUSG00000030805.15	0.0488689519252663	0.221311475409836	0.492323218346711	CA3	Subiculum
ENSMUSG00000029993.17	0.0540354751843951	-0.127823753075375	0.492323218346711	CA3	Subiculum
ENSMUSG00000024446.14	0.0531907731251564	-0.124031007751938	0.492323218346711	CA3	Subiculum
ENSMUSG00000078765.12	0.0528407401165685	-0.0879059350503919	0.492323218346711	CA3	Subiculum
ENSMUSG00000022892.12	0.053384132035187	-0.142232510288066	0.492323218346711	CA3	Subiculum
ENSMUSG00000073616.11	0.0522263034032973	-0.0731790240983518	0.492323218346711	CA3	Subiculum
ENSMUSG00000008822.16	0.0513133882666795	0.0779619398403929	0.492323218346711	CA3	Subiculum
ENSMUSG00000024068.9	0.129508329496753	0.0497014925373135	0.4924327967654	Cortex	Midbrain
ENSMUSG00000056698.12	0.129597850595412	0.161057692307692	0.4924327967654	Cortex	Midbrain
ENSMUSG00000027272.6	0.12891243016187	0.187878787878788	0.492523334419508	HPC	Midbrain
ENSMUSG00000028557.11	0.129163573851659	0.149797570850202	0.492543077545319	HPC	Midbrain
ENSMUSG00000022570.8	0.129375564301769	0.128957275322772	0.492543077545319	HPC	Midbrain
ENSMUSG00000029486.15	0.129084116161663	0.0733567180112857	0.492543077545319	HPC	Midbrain
ENSMUSG00000060450.15	0.129321025939772	-0.0682539682539682	0.492543077545319	HPC	Midbrain
ENSMUSG00000022577.19	0.04685084197633	-0.162793603198401	0.493049336988997	DG	Subiculum
ENSMUSG00000022540.18	0.0467213217418987	0.0440449038831788	0.493049336988997	DG	Subiculum
ENSMUSG00000006057.17	0.0463672573196472	0.0886939571150097	0.493049336988997	DG	Subiculum
ENSMUSG00000078307.4	0.129648096777712	-0.203416149068323	0.493144219573577	HPC	Midbrain
ENSMUSG00000066551.13	0.0631621593132043	0.105428796223446	0.493546175098527	CA1	Subiculum
ENSMUSG00000015747.6	0.0750103983915443	0.109648043317746	0.493649513738947	Cortex	Thalamus
ENSMUSG00000025499.19	0.030252185862061	-0.103208363755648	0.493819137993717	Cortex	HPC
ENSMUSG00000030301.18	0.130088937304837	-0.0674603174603175	0.493926845477959	Cortex	Midbrain
ENSMUSG00000019923.15	0.130459909056388	0.0024524206455186	0.494962933156793	Cortex	Midbrain
ENSMUSG00000020290.16	0.0735502276670956	0.125	0.494983225260094	Midbrain	WM
ENSMUSG00000018398.19	0.0732040048180274	-0.138327526132404	0.494983225260094	Midbrain	WM
ENSMUSG00000047547.15	0.0736541239012764	-0.0290955807599441	0.494983225260094	Midbrain	WM
ENSMUSG00000025816.16	0.0730324720225514	-0.142353770260747	0.494983225260094	Midbrain	WM
ENSMUSG00000039770.7	0.0736255695904633	0.0893263693585108	0.494983225260094	Midbrain	WM
ENSMUSG00000030077.12	0.0737499641893242	0.163522012578616	0.494983225260094	Midbrain	WM
ENSMUSG00000026670.16	0.0737109859714575	0.231121281464531	0.494983225260094	Midbrain	WM
ENSMUSG00000021508.12	0.0026814207370673	0.194121447028424	0.495414256757702	L23	L4
ENSMUSG00000032251.13	0.0027630466076837	0.214426877470356	0.495414256757702	L23	L4
ENSMUSG00000018196.19	0.130530985511769	-0.0255158384190642	0.495473558438191	HPC	Midbrain
ENSMUSG00000026036.18	0.130606000759858	0.0968058968058969	0.495473558438191	HPC	Midbrain
ENSMUSG00000023051.13	0.13052739510856	-0.210918114143921	0.495473558438191	HPC	Midbrain
ENSMUSG00000044117.13	0.131091958621289	-0.0178843226788433	0.495624471991389	Cortex	Midbrain
ENSMUSG00000024038.18	0.131125380520909	-0.0118936817612314	0.495624471991389	Cortex	Midbrain
ENSMUSG00000015542.18	0.131073352366645	0.0554619306887909	0.495624471991389	Cortex	Midbrain
ENSMUSG00000026111.16	0.131084751900525	0.0640886422136422	0.495624471991389	Cortex	Midbrain
ENSMUSG00000109006.5	0.130798795432004	-0.174603174603175	0.495624471991389	Cortex	Midbrain
ENSMUSG00000038976.13	0.130806638561418	0.0444444444444444	0.495659994706278	HPC	Midbrain
ENSMUSG00000013822.8	0.131000793579972	0.0142692351462357	0.495659994706278	HPC	Midbrain
ENSMUSG00000055409.15	0.130928100020768	-0.208333333333333	0.495659994706278	HPC	Midbrain
ENSMUSG00000019792.9	0.13128799746089	0.118455653836959	0.495867691008722	Cortex	Midbrain
ENSMUSG00000039114.17	0.055032507309542	0.0280701754385965	0.496202273576886	Midbrain	Thalamus
ENSMUSG00000078695.9	0.0539620888562053	0.117172675521822	0.496202273576886	Midbrain	Thalamus
ENSMUSG00000040883.19	0.0554160326023366	0.127079356422143	0.496202273576886	Midbrain	Thalamus
ENSMUSG00000005078.17	0.0546809381408907	0.146888155649107	0.496202273576886	Midbrain	Thalamus
ENSMUSG00000023055.11	0.0492304425189025	0.120144534778681	0.496208849306348	Cortex	WM
ENSMUSG00000023832.15	0.0484817502018	-0.120772946859903	0.496208849306348	Cortex	WM
ENSMUSG00000057561.12	0.049319750755086	0.0954565312363477	0.496208849306348	Cortex	WM
ENSMUSG00000039058.12	0.0482990454323233	0.133999260081391	0.496208849306348	Cortex	WM
ENSMUSG00000020738.17	0.0495101519860271	-0.0207514324094635	0.496208849306348	Cortex	WM
ENSMUSG00000021619.7	0.0499648689100345	0.164705882352941	0.496208849306348	Cortex	WM
ENSMUSG00000041028.17	0.0497476150720802	0.0696246524559778	0.496208849306348	Cortex	WM
ENSMUSG00000008822.16	0.0491690179031531	0.0274856079297061	0.496208849306348	Cortex	WM
ENSMUSG00000040407.19	0.0487616247203405	-0.0841658341658342	0.496208849306348	Cortex	WM
ENSMUSG00000010911.13	0.049062808194899	0.0728561304039688	0.496208849306348	Cortex	WM
ENSMUSG00000027777.16	0.0499919187022531	0.0355630514475279	0.496208849306348	Cortex	WM
ENSMUSG00000035521.14	0.0559289916399502	-0.103852327447833	0.496242689459922	Midbrain	Thalamus
ENSMUSG00000014602.16	0.131631750448445	0.0885869565217391	0.496729501438985	Cortex	Midbrain
ENSMUSG00000020644.10	0.131713054483821	-0.0529017627048758	0.496729501438985	Cortex	Midbrain
ENSMUSG00000055762.18	0.0499489161630009	0.201058201058201	0.49702303450557	DG	Subiculum
ENSMUSG00000024381.18	0.0504100243894421	-0.221698113207547	0.49702303450557	DG	Subiculum
ENSMUSG00000021660.15	0.0509767214877508	-0.0101505960944787	0.49702303450557	DG	Subiculum
ENSMUSG00000090137.9	0.0487418377209485	0.058903610064422	0.49702303450557	DG	Subiculum
ENSMUSG00000001105.16	0.0507117832015816	-0.0769196567515895	0.49702303450557	DG	Subiculum
ENSMUSG00000028833.14	0.131663508933602	-0.115169366715758	0.497292726455099	HPC	Midbrain
ENSMUSG00000030035.15	0.131638580671377	0.0342857142857143	0.497292726455099	HPC	Midbrain
ENSMUSG00000023988.9	0.132183610962339	-0.150358606557377	0.49739412395079	Cortex	Midbrain
ENSMUSG00000023175.16	0.132185002024972	0.0017384176758041	0.49739412395079	Cortex	Midbrain
ENSMUSG00000023074.12	0.132044042942155	0.254464285714286	0.49739412395079	Cortex	Midbrain
ENSMUSG00000079109.12	0.132364841387138	-0.123485554520037	0.497507725545551	Cortex	Midbrain
ENSMUSG00000020738.17	0.132412381174728	-0.0081809111274206	0.497507725545551	Cortex	Midbrain
ENSMUSG00000032563.17	0.132548846668007	0.0309767099327994	0.49764991092765	Cortex	Midbrain
ENSMUSG00000034868.10	0.0533064285382359	0.110517924437144	0.497776931279583	DG	Subiculum
ENSMUSG00000031516.12	0.0529838324748652	0.0504273504273505	0.497776931279583	DG	Subiculum
ENSMUSG00000021094.11	0.053236941241752	0.209758551307847	0.497776931279583	DG	Subiculum
ENSMUSG00000027316.16	0.0306130899581219	0.0878604963112005	0.497859548170789	Cortex	HPC
ENSMUSG00000022706.17	0.107011643142655	0.174310776942356	0.4980157238562	HPC	Thalamus
ENSMUSG00000012848.16	0.0307403091245722	0.0072662492633727	0.498083754118068	Cortex	HPC
ENSMUSG00000029291.12	0.0745260849773872	-0.177610759493671	0.49808905537936	Midbrain	WM
ENSMUSG00000028576.13	0.0746053768404244	-0.157535510053496	0.49808905537936	Midbrain	WM
ENSMUSG00000002804.5	0.132781439888858	0.0980565154522952	0.498152524668532	Cortex	Midbrain
ENSMUSG00000025135.13	0.0506360940281293	0.0707326942231076	0.498210997790947	Cortex	WM
ENSMUSG00000028161.18	0.050650364936565	-0.0413789407238903	0.498210997790947	Cortex	WM
ENSMUSG00000034544.18	0.0507818372403996	0.224126984126984	0.498210997790947	Cortex	WM
ENSMUSG00000067786.17	0.076292394263983	0.111538461538461	0.498556384914207	Cortex	Thalamus
ENSMUSG00000078681.11	0.0785226912377209	0.0170766224139093	0.498556384914207	Cortex	Thalamus
ENSMUSG00000042682.11	0.079767660754558	0.064068489649885	0.498556384914207	Cortex	Thalamus
ENSMUSG00000022024.11	0.0789319221898906	0.117346063243943	0.498556384914207	Cortex	Thalamus
ENSMUSG00000024608.12	0.0789240528116018	-0.0066402009933576	0.498556384914207	Cortex	Thalamus
ENSMUSG00000003226.8	0.0779718496772541	0.20299674267101	0.498556384914207	Cortex	Thalamus
ENSMUSG00000020022.18	0.0798509199657252	-0.0246777163904236	0.498556384914207	Cortex	Thalamus
ENSMUSG00000027620.17	0.0796706193389268	0.202871410736579	0.498556384914207	Cortex	Thalamus
ENSMUSG00000022103.11	0.133104394628826	0.186931818181818	0.498993146580279	Cortex	Midbrain
ENSMUSG00000031158.13	0.133210677481693	0.0567796610169492	0.499020845265494	Cortex	Midbrain
ENSMUSG00000021643.16	0.133435360011008	0.0096431435445068	0.499491711139128	Cortex	Midbrain
ENSMUSG00000052337.16	0.133626862023455	-0.0658800393313668	0.499837765582175	Cortex	Midbrain
ENSMUSG00000028633.8	0.0309629087748353	-0.0894447047797564	0.499846075111404	Cortex	HPC
ENSMUSG00000052253.7	0.0511790402337744	0.13076986482031	0.500176697053926	Cortex	WM
ENSMUSG00000022503.11	0.133919089184187	-0.10455069124424	0.500189284991418	Cortex	Midbrain
ENSMUSG00000030269.15	0.133877038612613	0.133333333333333	0.500189284991418	Cortex	Midbrain
ENSMUSG00000078695.9	0.0311103348315794	-0.0789855072463768	0.500386374525514	Cortex	HPC
ENSMUSG00000020612.17	0.0156024653286008	-0.072	0.500543955271599	L23	L6
ENSMUSG00000058569.9	0.132712705974229	0.0044930990376714	0.500815843071168	HPC	Midbrain
ENSMUSG00000063316.14	0.110901229186976	-0.0960742297210144	0.500928221312566	HPC	Thalamus
ENSMUSG00000079658.10	0.110425004539687	-0.0706590268506156	0.500928221312566	HPC	Thalamus
ENSMUSG00000009630.11	0.110235159014055	0.055072463768116	0.500928221312566	HPC	Thalamus
ENSMUSG00000030629.16	0.113037243340289	0.177731673582296	0.500928221312566	HPC	Thalamus
ENSMUSG00000005873.7	0.112296734591367	-0.0336745979977879	0.500928221312566	HPC	Thalamus
ENSMUSG00000003038.16	0.112813222198848	0.0127820529542194	0.500928221312566	HPC	Thalamus
ENSMUSG00000058351.12	0.108673630650746	0.136929460580913	0.500928221312566	HPC	Thalamus
ENSMUSG00000056342.17	0.110300637196812	0.151859504132231	0.500928221312566	HPC	Thalamus
ENSMUSG00000014769.11	0.110908890231739	0.0680064742379282	0.500928221312566	HPC	Thalamus
ENSMUSG00000044252.19	0.111329188417459	-0.359097744360902	0.500928221312566	HPC	Thalamus
ENSMUSG00000024387.14	0.11337320381572	-0.0694494136354601	0.500928221312566	HPC	Thalamus
ENSMUSG00000008140.19	0.113847323025583	-0.120367647058824	0.500928221312566	HPC	Thalamus
ENSMUSG00000036733.17	0.0752794799405894	0.0936075274032399	0.501270447793374	Midbrain	WM
ENSMUSG00000040746.16	0.0812745540106551	-0.0984126984126984	0.501495254392131	Cortex	Thalamus
ENSMUSG00000030588.13	0.0818662684274629	0.121270922435187	0.501495254392131	Cortex	Thalamus
ENSMUSG00000029723.17	0.0816472289718887	-0.0812682215743441	0.501495254392131	Cortex	Thalamus
ENSMUSG00000026278.15	0.133068976236585	-0.100767157370931	0.501628776090865	HPC	Midbrain
ENSMUSG00000033467.13	0.133277938417448	0.251984126984127	0.501628776090865	HPC	Midbrain
ENSMUSG00000029461.18	0.13320004702084	-0.17816091954023	0.501628776090865	HPC	Midbrain
ENSMUSG00000029672.17	0.134464159955562	-0.041247037914692	0.501853662082669	Cortex	Midbrain
ENSMUSG00000014504.17	0.0558523479024212	0.119056675542031	0.501906030465593	CA3	Subiculum
ENSMUSG00000025024.8	0.0757437101404543	-0.133484162895928	0.50190756708518	Midbrain	WM
ENSMUSG00000004558.16	0.0757708309789609	-0.126506922059289	0.50190756708518	Midbrain	WM
ENSMUSG00000028745.19	0.0545468751332258	0.101145954848007	0.502285808518455	DG	Subiculum
ENSMUSG00000029141.17	0.0284515297559145	0.330024813895782	0.502347322252865	CA3	DG
ENSMUSG00000021076.7	0.0289397185640565	-0.164715719063545	0.502402076754543	CA3	DG
ENSMUSG00000049299.15	0.0293355119244956	-0.143266951161688	0.502402076754543	CA3	DG
ENSMUSG00000121584.1	0.0293438381113273	0.241176470588235	0.502402076754543	CA3	DG
ENSMUSG00000006333.15	0.0650869020142364	-0.0044052863436123	0.502740208661688	CA1	Subiculum
ENSMUSG00000073888.14	0.0572995315493154	0.062836890310706	0.503822908037224	Midbrain	Thalamus
ENSMUSG00000036570.15	0.0762776853298842	0.0959383753501401	0.503949186671657	Midbrain	WM
ENSMUSG00000036104.13	0.0314770551963526	0.190027236538864	0.504437041486074	Cortex	HPC
ENSMUSG00000034544.18	0.135277985395094	-0.0735714285714286	0.50451789675066	Cortex	Midbrain
ENSMUSG00000053453.10	0.13575850026845	-0.0183801035102166	0.50481988113762	Cortex	Midbrain
ENSMUSG00000000378.16	0.135465293022819	0.111100921637856	0.50481988113762	Cortex	Midbrain
ENSMUSG00000034614.15	0.135591659643285	0.0782230806373733	0.50481988113762	Cortex	Midbrain
ENSMUSG00000037972.8	0.135759131728845	-0.217948717948718	0.50481988113762	Cortex	Midbrain
ENSMUSG00000020538.16	0.136477461333901	0.12914769030579	0.505288010714482	Cortex	Midbrain
ENSMUSG00000040532.15	0.136485841974602	-0.065934065934066	0.505288010714482	Cortex	Midbrain
ENSMUSG00000020823.17	0.136016881859925	0.0660535117056856	0.505288010714482	Cortex	Midbrain
ENSMUSG00000058886.10	0.136423548479662	-0.0200121285627654	0.505288010714482	Cortex	Midbrain
ENSMUSG00000029642.12	0.136222883638359	0.028988001696226	0.505288010714482	Cortex	Midbrain
ENSMUSG00000037058.17	0.136251528588788	0.0135365194482395	0.505288010714482	Cortex	Midbrain
ENSMUSG00000001127.13	0.0766882950625314	-0.0843912245156388	0.505345985905564	Midbrain	WM
ENSMUSG00000028785.14	0.117554356127363	0.0379884348105439	0.506383233828472	HPC	Thalamus
ENSMUSG00000018761.15	0.117903110069026	-0.170454545454545	0.506383233828472	HPC	Thalamus
ENSMUSG00000027405.17	0.116730227562775	0.0864069264069265	0.506383233828472	HPC	Thalamus
ENSMUSG00000005078.17	0.118240339896578	-0.121466768525592	0.506383233828472	HPC	Thalamus
ENSMUSG00000032060.11	0.118149196479489	0.0871728871728872	0.506383233828472	HPC	Thalamus
ENSMUSG00000077450.14	0.11845450317717	0.0806928601605408	0.506383233828472	HPC	Thalamus
ENSMUSG00000042747.13	0.118748960825478	-0.107692307692308	0.506383233828472	HPC	Thalamus
ENSMUSG00000023286.17	0.0331739375651617	-0.123840445269017	0.506434621940434	Cortex	HPC
ENSMUSG00000055067.16	0.0321142577186506	-0.112552594670407	0.506434621940434	Cortex	HPC
ENSMUSG00000042719.18	0.033452719426798	0.257478005865103	0.506434621940434	Cortex	HPC
ENSMUSG00000057506.6	0.0327644771362291	0.0226636111464909	0.506434621940434	Cortex	HPC
ENSMUSG00000037736.21	0.0336777293570045	-0.22008547008547	0.506434621940434	Cortex	HPC
ENSMUSG00000066551.13	0.0328843881049874	0.0371944292287752	0.506434621940434	Cortex	HPC
ENSMUSG00000049751.7	0.0320254585342008	0.003378977281884	0.506434621940434	Cortex	HPC
ENSMUSG00000004187.12	0.0332020510996774	0.237535725627183	0.506434621940434	Cortex	HPC
ENSMUSG00000066057.10	0.0334462608415267	0.218344155844156	0.506434621940434	Cortex	HPC
ENSMUSG00000041241.13	0.0326190727466588	0.18172119487909	0.506434621940434	Cortex	HPC
ENSMUSG00000020538.16	0.033230049902413	-0.236590038314176	0.506434621940434	Cortex	HPC
ENSMUSG00000034007.11	0.0332048900597489	-0.234959349593496	0.506434621940434	Cortex	HPC
ENSMUSG00000008682.14	0.0336645021148599	-0.0865880326772947	0.506434621940434	Cortex	HPC
ENSMUSG00000028249.16	0.0324442249049211	0.0390156942502805	0.506434621940434	Cortex	HPC
ENSMUSG00000031095.16	0.0329608309146022	0.154166666666667	0.506434621940434	Cortex	HPC
ENSMUSG00000058756.14	0.0321899834149847	-0.0218431831885947	0.506434621940434	Cortex	HPC
ENSMUSG00000036285.11	0.0331107979635149	-0.175851393188855	0.506434621940434	Cortex	HPC
ENSMUSG00000001687.16	0.0327534705006562	0.136813186813187	0.506434621940434	Cortex	HPC
ENSMUSG00000122428.1	0.137017314863458	0.282066869300912	0.506492968994041	Cortex	Midbrain
ENSMUSG00000029014.15	0.137112444638498	0.019818356790569	0.506492968994041	Cortex	Midbrain
ENSMUSG00000021018.9	0.137099597600741	0.0236859573954499	0.506492968994041	Cortex	Midbrain
ENSMUSG00000022359.11	0.0771473948010239	-0.123595505617977	0.507054250285486	Midbrain	WM
ENSMUSG00000078453.4	0.135644315714394	-0.0252988621127779	0.507495385896946	HPC	Midbrain
ENSMUSG00000052369.9	0.135300434796691	0.0839997194163861	0.507495385896946	HPC	Midbrain
ENSMUSG00000026049.12	0.136831061697428	0.062587358285448	0.507495385896946	HPC	Midbrain
ENSMUSG00000034254.18	0.136785451824622	-0.10972850678733	0.507495385896946	HPC	Midbrain
ENSMUSG00000025925.15	0.136449925790756	-0.161585365853659	0.507495385896946	HPC	Midbrain
ENSMUSG00000030630.17	0.135428791817672	0.0483516483516484	0.507495385896946	HPC	Midbrain
ENSMUSG00000044715.8	0.135926672093218	-0.124621899576528	0.507495385896946	HPC	Midbrain
ENSMUSG00000045996.13	0.135745338158012	-0.0335244439576289	0.507495385896946	HPC	Midbrain
ENSMUSG00000041594.19	0.136513087088833	0.133879781420765	0.507495385896946	HPC	Midbrain
ENSMUSG00000046432.13	0.13631359846503	0.0313672309201367	0.507495385896946	HPC	Midbrain
ENSMUSG00000001039.13	0.136934738779279	-0.0543431287813311	0.507495385896946	HPC	Midbrain
ENSMUSG00000008658.18	0.135006906095275	0.148795648795649	0.507495385896946	HPC	Midbrain
ENSMUSG00000053916.5	0.135150384067533	-0.0075187969924812	0.507495385896946	HPC	Midbrain
ENSMUSG00000050914.17	0.135935211508081	-0.0882249970825067	0.507495385896946	HPC	Midbrain
ENSMUSG00000025027.19	0.136960051842481	0.238238238238238	0.507495385896946	HPC	Midbrain
ENSMUSG00000063253.12	0.135734756629291	0.0297612757851568	0.507495385896946	HPC	Midbrain
ENSMUSG00000025316.17	0.136461904820121	0.143478260869565	0.507495385896946	HPC	Midbrain
ENSMUSG00000029819.7	0.136947582515393	0.109022556390977	0.507495385896946	HPC	Midbrain
ENSMUSG00000040782.13	0.137670976576699	-0.0552644921412878	0.507637815809324	Cortex	Midbrain
ENSMUSG00000054162.16	0.137552049581456	-0.0799844438682914	0.507637815809324	Cortex	Midbrain
ENSMUSG00000039154.9	0.137724171589965	-0.207485465116279	0.507637815809324	Cortex	Midbrain
ENSMUSG00000023089.13	0.0395261363840628	-0.0174047853352958	0.50766935768752	HPC	WM
ENSMUSG00000019996.18	0.0396140555218353	0.360706860706861	0.50766935768752	HPC	WM
ENSMUSG00000030423.8	0.0402985185676899	-0.138888888888889	0.507723435529757	HPC	WM
ENSMUSG00000039542.17	0.0402708408000381	-0.134031936127744	0.507723435529757	HPC	WM
ENSMUSG00000021134.18	0.0401271440709201	-0.0962505761407587	0.507723435529757	HPC	WM
ENSMUSG00000038365.9	0.0404309578513092	0.0613470613470614	0.507723435529757	HPC	WM
ENSMUSG00000031167.17	0.137256893282454	-0.03092467392605	0.50815762039683	HPC	Midbrain
ENSMUSG00000022474.16	0.0665488621978679	-0.0879162505595923	0.508191311329173	CA1	Subiculum
ENSMUSG00000026238.15	0.137391103437423	0.0207188160676533	0.508217134125361	HPC	Midbrain
ENSMUSG00000006333.15	0.0501644374287781	0.0245786892078182	0.508223316901391	CA2	DG
ENSMUSG00000013523.14	0.0834948155977844	-0.174176548089592	0.508274689951513	Cortex	Thalamus
ENSMUSG00000027002.14	0.0777769054059245	0.0784215784215785	0.508556724265027	Midbrain	WM
ENSMUSG00000029580.15	0.0776744709765161	0.0274676449036931	0.508556724265027	Midbrain	WM
ENSMUSG00000039033.12	0.13872455359284	0.162037037037037	0.508786117278703	HPC	Midbrain
ENSMUSG00000079317.11	0.138790170432613	0.0158174097664544	0.508786117278703	HPC	Midbrain
ENSMUSG00000030659.15	0.138836741300313	0.140120793787748	0.508786117278703	HPC	Midbrain
ENSMUSG00000027327.17	0.138647029426777	-0.0225279106858055	0.508786117278703	HPC	Midbrain
ENSMUSG00000028093.16	0.138614571466553	-0.1	0.508786117278703	HPC	Midbrain
ENSMUSG00000024875.6	0.138711648821877	-0.209416863672183	0.508786117278703	HPC	Midbrain
ENSMUSG00000024732.8	0.137831331324519	-0.139016897081413	0.508786117278703	HPC	Midbrain
ENSMUSG00000056091.13	0.138317461758551	-0.108499095840868	0.508786117278703	HPC	Midbrain
ENSMUSG00000032114.10	0.138845862781311	0.191964285714286	0.508786117278703	HPC	Midbrain
novel_gene_chrX_14471	0.138771051206637	0.185528756957328	0.508786117278703	HPC	Midbrain
ENSMUSG00000029014.15	0.138493419268239	0.0686765688239224	0.508786117278703	HPC	Midbrain
ENSMUSG00000035278.10	0.138139157039784	-0.0814726997299612	0.508795756512956	Cortex	Midbrain
ENSMUSG00000035390.17	0.139116386203557	0.214101144333702	0.508910453611993	HPC	Midbrain
ENSMUSG00000007050.18	0.139112161049832	-0.0385818081486251	0.508910453611993	HPC	Midbrain
ENSMUSG00000026915.17	0.0339680694459411	-0.102654176424668	0.509057313778591	Cortex	HPC
ENSMUSG00000021930.15	0.139588435502411	0.0442144118119083	0.50910783198493	HPC	Midbrain
ENSMUSG00000029029.15	0.139289365686849	0.046875	0.50910783198493	HPC	Midbrain
ENSMUSG00000059439.16	0.139588009260481	0.210365853658537	0.50910783198493	HPC	Midbrain
ENSMUSG00000073293.5	0.13964371030735	-0.0652426282795449	0.50910783198493	HPC	Midbrain
ENSMUSG00000022472.17	0.138408013989187	-0.0906882591093118	0.509414178402217	Cortex	Midbrain
ENSMUSG00000022671.14	0.0584703373230992	0.0743382961124897	0.50952722524415	Midbrain	Thalamus
ENSMUSG00000053825.16	0.0345924710470404	0.151515151515152	0.509606704557361	Cortex	HPC
ENSMUSG00000053907.11	0.0359612431109232	-0.0720279720279721	0.509606704557361	Cortex	HPC
ENSMUSG00000023020.4	0.0360704660683378	0.0255086465236344	0.509606704557361	Cortex	HPC
ENSMUSG00000024501.21	0.0358192735827532	0.177540106951872	0.509606704557361	Cortex	HPC
ENSMUSG00000024218.14	0.0360365148914203	0.0870296811210416	0.509606704557361	Cortex	HPC
ENSMUSG00000036992.11	0.0356312169288075	-0.0789800995024876	0.509606704557361	Cortex	HPC
ENSMUSG00000039611.3	0.0352767551703847	-0.182417582417582	0.509606704557361	Cortex	HPC
ENSMUSG00000022139.18	0.0346881912971305	0.256362672322375	0.509606704557361	Cortex	HPC
ENSMUSG00000020458.17	0.0355753493092105	-0.0091990178394244	0.509606704557361	Cortex	HPC
ENSMUSG00000026344.10	0.0360467178300913	-0.284210526315789	0.509606704557361	Cortex	HPC
ENSMUSG00000030432.13	0.0355164001542437	0.0429409300377043	0.509606704557361	Cortex	HPC
ENSMUSG00000029462.19	0.0344803837415631	-0.0117637353572018	0.509606704557361	Cortex	HPC
ENSMUSG00000025374.14	0.0341685656530699	0.0354401384139259	0.509606704557361	Cortex	HPC
ENSMUSG00000020524.17	0.0358246031361371	-0.144409547738693	0.509606704557361	Cortex	HPC
ENSMUSG00000030532.7	0.0353249586096721	-0.302325581395349	0.509606704557361	Cortex	HPC
ENSMUSG00000040782.13	0.0357059471010423	0.10887603721398	0.509606704557361	Cortex	HPC
ENSMUSG00000028832.12	0.0360937565742062	-0.0017672799833896	0.509606704557361	Cortex	HPC
ENSMUSG00000032423.14	0.0343955572538349	-0.20218319886094	0.509606704557361	Cortex	HPC
ENSMUSG00000038005.16	0.0300687952261884	0.0895348837209302	0.509666079083894	CA3	DG
ENSMUSG00000019975.13	0.0539387037574759	0.201970443349754	0.509983977496064	Cortex	WM
ENSMUSG00000039717.17	0.0538303109436961	-0.124140176645366	0.509983977496064	Cortex	WM
ENSMUSG00000073433.12	0.0525699616746822	-0.0131874245919369	0.509983977496064	Cortex	WM
ENSMUSG00000032316.9	0.0539888586959627	0.188311688311688	0.509983977496064	Cortex	WM
ENSMUSG00000020456.18	0.0536929148015206	0.119034974584629	0.509983977496064	Cortex	WM
ENSMUSG00000022339.10	0.0532666051862273	0.17472493413916	0.509983977496064	Cortex	WM
ENSMUSG00000047656.10	0.0533845528985097	-0.164001163128816	0.509983977496064	Cortex	WM
ENSMUSG00000006304.15	0.0533284211268941	-0.0472429729675891	0.509983977496064	Cortex	WM
ENSMUSG00000014602.16	0.052809552813136	0.179166666666667	0.509983977496064	Cortex	WM
ENSMUSG00000030086.17	0.0161153511666018	0.0398735342869422	0.510104582260168	L23	L6
ENSMUSG00000032087.12	0.0362829577236386	-0.233435717419921	0.510152875222945	Cortex	HPC
ENSMUSG00000007987.13	0.0363648029935736	0.0243145513587767	0.510152875222945	Cortex	HPC
ENSMUSG00000022516.11	0.0575689479527805	-0.083986562150056	0.510340944013838	CA3	Subiculum
ENSMUSG00000060938.15	0.140116933588078	-0.0061038188281603	0.510400548938113	HPC	Midbrain
ENSMUSG00000037958.14	0.0365089605454189	-0.101580634464463	0.510544094760938	Cortex	HPC
ENSMUSG00000036860.15	0.138986769494512	-0.0659614089306233	0.51079915431122	Cortex	Midbrain
ENSMUSG00000025855.14	0.138965859554254	-0.0499367888748421	0.51079915431122	Cortex	Midbrain
ENSMUSG00000023832.15	0.139160536444739	-0.0534192702643653	0.51082634171657	Cortex	Midbrain
ENSMUSG00000063052.10	0.139196634930694	-0.177908113391984	0.51082634171657	Cortex	Midbrain
ENSMUSG00000024841.9	0.0607419654553329	0.199885452462772	0.511070330037974	Midbrain	Thalamus
ENSMUSG00000025968.17	0.0592777547097573	0.0418450834519701	0.511070330037974	Midbrain	Thalamus
ENSMUSG00000020230.16	0.0602214078443651	0.0689742721733243	0.511070330037974	Midbrain	Thalamus
ENSMUSG00000065990.13	0.0605059195302297	0.136065279770445	0.511070330037974	Midbrain	Thalamus
ENSMUSG00000075602.11	0.0144874248851856	0.176179604261796	0.511380681912165	CA1	DG
ENSMUSG00000033735.10	0.139601110928469	-0.0174899102287794	0.511566598217178	Cortex	Midbrain
ENSMUSG00000031729.7	0.139526710045634	0.077962577962578	0.511566598217178	Cortex	Midbrain
novel_gene_chrM_92	0.141258861885845	0.0605786219081272	0.511695776795387	Cortex	Midbrain
ENSMUSG00000031799.11	0.139750432097311	0.128155628155628	0.511695776795387	Cortex	Midbrain
ENSMUSG00000022702.17	0.140705580360441	0.11968787515006	0.511695776795387	Cortex	Midbrain
ENSMUSG00000121318.2	0.140002618004782	0.146279949558638	0.511695776795387	Cortex	Midbrain
ENSMUSG00000029703.11	0.140751685514443	0.199095022624434	0.511695776795387	Cortex	Midbrain
ENSMUSG00000031731.17	0.140170921172461	0.173076923076923	0.511695776795387	Cortex	Midbrain
ENSMUSG00000020111.17	0.140098139840628	0.0790513833992096	0.511695776795387	Cortex	Midbrain
ENSMUSG00000020130.10	0.14078667356176	-0.148683722654802	0.511695776795387	Cortex	Midbrain
ENSMUSG00000026278.15	0.141195234943899	-0.105345911949686	0.511695776795387	Cortex	Midbrain
ENSMUSG00000033671.19	0.141212652302483	-0.149058894960534	0.511695776795387	Cortex	Midbrain
ENSMUSG00000009563.17	0.141199647037769	-0.0354609929078014	0.511695776795387	Cortex	Midbrain
ENSMUSG00000006476.20	0.140989465900395	-0.143132928847215	0.511695776795387	Cortex	Midbrain
ENSMUSG00000017801.16	0.141207238148281	0.107748934521503	0.511695776795387	Cortex	Midbrain
ENSMUSG00000037805.16	0.140340937886371	0.0460118239968986	0.511695776795387	Cortex	Midbrain
ENSMUSG00000022978.12	0.141117704345307	-0.0675675675675676	0.511695776795387	Cortex	Midbrain
ENSMUSG00000036422.11	0.140546461749673	-0.0701136470367239	0.511695776795387	Cortex	Midbrain
ENSMUSG00000073155.13	0.14137026822046	0.103463203463203	0.511731975208351	Cortex	Midbrain
ENSMUSG00000021079.17	0.0543812505939007	-0.126348920863309	0.511787991700376	Cortex	WM
ENSMUSG00000020792.16	0.0367333687904505	0.0861576205169711	0.511807628092122	Cortex	HPC
ENSMUSG00000021843.18	0.0368464204752063	0.0620967741935484	0.511807628092122	Cortex	HPC
ENSMUSG00000040532.15	0.0369489906866779	0.0505611409866729	0.511807628092122	Cortex	HPC
ENSMUSG00000022680.15	0.140738943788789	-0.121212121212121	0.512232602520618	HPC	Midbrain
ENSMUSG00000021027.19	0.141674268878421	-0.265886287625418	0.512300510743234	Cortex	Midbrain
ENSMUSG00000020451.18	0.141730383075219	-0.249362570117287	0.512300510743234	Cortex	Midbrain
ENSMUSG00000006058.11	0.14088058013524	0.014225982943757	0.512314670956724	HPC	Midbrain
ENSMUSG00000028062.16	0.141838809470485	-0.0127480676644843	0.512325434923455	Cortex	Midbrain
ENSMUSG00000022450.7	0.142310869094686	-0.0049655231085717	0.51236349128078	Cortex	Midbrain
ENSMUSG00000042659.16	0.142357038203657	-0.19202657807309	0.51236349128078	Cortex	Midbrain
ENSMUSG00000020900.16	0.142066614078027	-0.0937822054276882	0.51236349128078	Cortex	Midbrain
ENSMUSG00000041840.9	0.142182917986285	0.104013585447895	0.51236349128078	Cortex	Midbrain
ENSMUSG00000038085.14	0.142172504119557	0.17016317016317	0.51236349128078	Cortex	Midbrain
ENSMUSG00000070284.11	0.14246317421541	0.161764705882353	0.512380026436892	Cortex	Midbrain
ENSMUSG00000002728.15	0.0514084395043535	0.125598086124402	0.51242605828533	CA2	DG
ENSMUSG00000048758.15	0.0531088058815775	-0.101395234844108	0.512831906793983	CA2	DG
ENSMUSG00000031388.15	0.0524925016752731	-0.0958333333333334	0.512831906793983	CA2	DG
ENSMUSG00000032482.10	0.0787443426558069	-0.0678466076696166	0.513157606661977	Midbrain	WM
ENSMUSG00000021131.15	0.0788850873465396	0.0378979682258371	0.513157606661977	Midbrain	WM
ENSMUSG00000000568.16	0.143259771398746	-0.04374375	0.513248213036782	Cortex	Midbrain
ENSMUSG00000097451.13	0.143314849815463	-0.153659483595418	0.513248213036782	Cortex	Midbrain
ENSMUSG00000038290.16	0.142995330702162	0.0654667721518987	0.513248213036782	Cortex	Midbrain
ENSMUSG00000021244.16	0.143006741266211	-0.0746142464595223	0.513248213036782	Cortex	Midbrain
ENSMUSG00000028656.15	0.143239033392021	0.156270200387847	0.513248213036782	Cortex	Midbrain
ENSMUSG00000039069.20	0.143155170409453	0.136842105263158	0.513248213036782	Cortex	Midbrain
ENSMUSG00000015476.7	0.14152057095712	-0.118904109589041	0.513773414563315	HPC	Midbrain
ENSMUSG00000038046.5	0.141464223820297	-0.0857409133271202	0.513773414563315	HPC	Midbrain
ENSMUSG00000029534.18	0.141646895137106	-0.0898677496615641	0.513798434131389	HPC	Midbrain
ENSMUSG00000025982.14	0.0148127847518588	0.118933652439835	0.513850395185171	CA1	DG
ENSMUSG00000041992.10	0.0372467981710488	-0.408602150537634	0.513999761358534	Cortex	HPC
ENSMUSG00000021832.9	0.0373413627586819	0.0196944899072559	0.513999761358534	Cortex	HPC
ENSMUSG00000028399.19	0.055680514068002	-0.113871635610766	0.514487949988339	Cortex	WM
ENSMUSG00000026189.14	0.055547634959452	0.167537443399512	0.514487949988339	Cortex	WM
ENSMUSG00000026767.13	0.0550877249047315	0.261007285397529	0.514487949988339	Cortex	WM
ENSMUSG00000017390.16	0.0552121341397714	0.0363661666471347	0.514487949988339	Cortex	WM
ENSMUSG00000062981.6	0.0553346381462919	-0.032319748596727	0.514487949988339	Cortex	WM
ENSMUSG00000029125.15	0.0558968660801213	0.201456310679612	0.514615712715899	Cortex	WM
ENSMUSG00000024507.7	0.0135824914396138	0.172008547008547	0.514645894746342	CA1	CA3
ENSMUSG00000041360.9	0.013777469574916	0.252374491180461	0.514645894746342	CA1	CA3
ENSMUSG00000038884.15	0.142088060293694	-0.0197159565580618	0.514964477997871	HPC	Midbrain
ENSMUSG00000044150.13	0.143926220850576	0.144675925925926	0.515043347927536	Cortex	Midbrain
ENSMUSG00000029922.16	0.144084139504712	-0.0879283887468031	0.515043347927536	Cortex	Midbrain
ENSMUSG00000021646.10	0.144122316146191	0.0987841945288754	0.515043347927536	Cortex	Midbrain
ENSMUSG00000039648.15	0.144245396185592	-0.1657824933687	0.51511837873496	Cortex	Midbrain
ENSMUSG00000040462.14	0.144567289223931	0.044728407557355	0.515340801375012	Cortex	Midbrain
ENSMUSG00000054874.13	0.144537824742464	-0.121768707482993	0.515340801375012	Cortex	Midbrain
ENSMUSG00000027375.15	0.144614065546377	-0.0142680644851742	0.515340801375012	Cortex	Midbrain
ENSMUSG00000064181.7	0.14231317259308	-0.0725484985384003	0.515346185602216	HPC	Midbrain
ENSMUSG00000071072.13	0.144801481898896	0.0258138063288265	0.515644514934247	Cortex	Midbrain
ENSMUSG00000026775.10	0.0375865400438646	-0.229545454545455	0.515757804164405	Cortex	HPC
ENSMUSG00000023286.17	0.144969712239334	0.0799319727891157	0.515879526064653	Cortex	Midbrain
ENSMUSG00000060743.13	0.0307504872954012	-0.0545190713101161	0.516060158076287	CA3	DG
ENSMUSG00000039456.12	0.145140076781468	0.0964218455743879	0.516121795235578	Cortex	Midbrain
ENSMUSG00000030347.7	0.0413157722565582	-0.157706093189964	0.516240574345695	HPC	WM
ENSMUSG00000033475.16	0.0141129410467573	0.327368421052632	0.516418434629301	CA1	CA3
ENSMUSG00000028495.15	0.079621250093124	0.0267850430755815	0.516621768507047	Midbrain	WM
ENSMUSG00000008668.16	0.0800641784915986	0.0189389179147655	0.516851961407597	Midbrain	WM
ENSMUSG00000024181.10	0.0800636847279987	0.0145813435211717	0.516851961407597	Midbrain	WM
ENSMUSG00000059436.14	0.142926946246178	0.172096908939014	0.517133492641765	HPC	Midbrain
ENSMUSG00000020456.18	0.0803353558584635	-0.0545242193262847	0.517286288865284	Midbrain	WM
ENSMUSG00000025503.6	0.145574825294771	-0.0033583726993469	0.517303217209446	Cortex	Midbrain
ENSMUSG00000078919.11	0.0389272010179432	-0.0518848384424193	0.517379273975015	Cortex	HPC
ENSMUSG00000032407.15	0.0390864738958407	0.0752160904255319	0.517379273975015	Cortex	HPC
ENSMUSG00000019761.11	0.0390691836028828	-0.0689968467746246	0.517379273975015	Cortex	HPC
ENSMUSG00000037570.17	0.0384678839898323	0.0642973412913728	0.517379273975015	Cortex	HPC
ENSMUSG00000022681.16	0.0387584170930166	-0.0593021944563477	0.517379273975015	Cortex	HPC
ENSMUSG00000067847.14	0.0387611425164072	-0.0240499429150249	0.517379273975015	Cortex	HPC
ENSMUSG00000078768.3	0.0379391091554839	-0.271428571428571	0.517379273975015	Cortex	HPC
ENSMUSG00000029918.10	0.0391186333317479	-0.0297439759036145	0.517379273975015	Cortex	HPC
ENSMUSG00000041671.14	0.0381324346530158	0.25426944971537	0.517379273975015	Cortex	HPC
ENSMUSG00000030980.19	0.0386731652176724	0.126102800153433	0.517379273975015	Cortex	HPC
ENSMUSG00000024304.15	0.038798627884065	0.202797202797203	0.517379273975015	Cortex	HPC
ENSMUSG00000040952.17	0.0390294171161174	0.0083604013324877	0.517379273975015	Cortex	HPC
ENSMUSG00000028964.15	0.145791282586339	0.0047118105842179	0.517707819796388	Cortex	Midbrain
ENSMUSG00000050174.16	0.0392740348003322	-0.182005494505495	0.517874735159936	Cortex	HPC
ENSMUSG00000020150.14	0.143289693308602	0.0183179283477198	0.518010303036643	HPC	Midbrain
ENSMUSG00000045996.13	0.0428806556454267	-0.0344055811719151	0.518067161237713	HPC	WM
ENSMUSG00000035203.17	0.0425302209315931	-0.124668435013263	0.518067161237713	HPC	WM
ENSMUSG00000036333.12	0.0439496751430152	-0.188888888888889	0.518067161237713	HPC	WM
ENSMUSG00000054733.10	0.0435703604095146	0.151351351351351	0.518067161237713	HPC	WM
ENSMUSG00000031860.18	0.0438913099066381	-0.231854838709677	0.518067161237713	HPC	WM
ENSMUSG00000032294.18	0.0434275334902062	0.0228619589084705	0.518067161237713	HPC	WM
ENSMUSG00000034022.9	0.0433944680581268	0.0549802297119187	0.518067161237713	HPC	WM
ENSMUSG00000078681.11	0.0437576374925786	-0.028660448993067	0.518067161237713	HPC	WM
ENSMUSG00000050628.7	0.0428115800682874	0.073443008225617	0.518067161237713	HPC	WM
ENSMUSG00000018340.14	0.0433690325275184	0.104166666666667	0.518067161237713	HPC	WM
ENSMUSG00000028692.15	0.0430600664342136	0.0099762284029686	0.518067161237713	HPC	WM
ENSMUSG00000118664.1	0.0426306477918632	0.0243705980946426	0.518067161237713	HPC	WM
ENSMUSG00000027677.18	0.143581406510374	0.203472222222222	0.51862906029188	HPC	Midbrain
ENSMUSG00000044117.13	0.143906147216566	-0.018804856041342	0.518654558620223	HPC	Midbrain
ENSMUSG00000059355.14	0.144432394520462	-0.0081542727250018	0.518654558620223	HPC	Midbrain
ENSMUSG00000037426.19	0.144129582214726	-0.159420289855072	0.518654558620223	HPC	Midbrain
ENSMUSG00000030852.19	0.14391885340607	-0.118610421836228	0.518654558620223	HPC	Midbrain
ENSMUSG00000020647.11	0.144428135459519	0.219354838709677	0.518654558620223	HPC	Midbrain
ENSMUSG00000022587.16	0.144318330423633	-0.0086993984127231	0.518654558620223	HPC	Midbrain
ENSMUSG00000069208.10	0.144103499145007	-0.168115942028986	0.518654558620223	HPC	Midbrain
ENSMUSG00000009079.17	0.0686919202647682	-0.167684700407214	0.518662588965441	CA1	Subiculum
ENSMUSG00000078765.12	0.0694647504804974	-0.0612348178137652	0.518670136921047	CA1	Subiculum
ENSMUSG00000027406.14	0.0034471213884646	-0.0382246986525061	0.518791768963937	L23	L5
ENSMUSG00000029152.14	0.031222797755049	-0.0717477203647416	0.518849433282432	CA3	DG
ENSMUSG00000037190.13	0.0399444494746448	-0.0878025628856194	0.518985380913621	Cortex	HPC
ENSMUSG00000021635.15	0.0401856136439607	-0.230225988700565	0.518985380913621	Cortex	HPC
ENSMUSG00000110344.2	0.0397000116282201	-0.194292653309047	0.518985380913621	Cortex	HPC
ENSMUSG00000050357.10	0.0400408427657522	0.0660554383805327	0.518985380913621	Cortex	HPC
ENSMUSG00000050071.9	0.0401845880567639	-0.0166044793607435	0.518985380913621	Cortex	HPC
ENSMUSG00000055761.15	0.0395704838569235	-0.224489795918367	0.518985380913621	Cortex	HPC
ENSMUSG00000078578.10	0.0401216346867937	-0.0676936243046641	0.518985380913621	Cortex	HPC
ENSMUSG00000024048.16	0.144656290937349	0.0473715005851112	0.519025324113825	HPC	Midbrain
ENSMUSG00000075701.11	0.146377560274544	-0.013156778087772	0.519424169581819	Cortex	Midbrain
ENSMUSG00000028797.21	0.144890552866101	-0.0510380277757199	0.519432632024971	HPC	Midbrain
ENSMUSG00000031982.6	0.145059673293312	-0.196969696969697	0.519605923820006	HPC	Midbrain
ENSMUSG00000038122.10	0.0403533013922071	0.287933094384707	0.519622716754198	Cortex	HPC
ENSMUSG00000023072.15	0.146640810974138	-0.2358934169279	0.519742469750696	Cortex	Midbrain
ENSMUSG00000040659.4	0.146673261380299	-0.0901722391084094	0.519742469750696	Cortex	Midbrain
ENSMUSG00000032020.16	0.146286348739442	0.165536723163842	0.520067715421822	HPC	Midbrain
ENSMUSG00000029462.19	0.146266364108456	-0.0196172248803828	0.520067715421822	HPC	Midbrain
ENSMUSG00000031214.14	0.14541818051002	-0.161943319838057	0.520067715421822	HPC	Midbrain
ENSMUSG00000041765.7	0.146162931615166	0.0883736559139785	0.520067715421822	HPC	Midbrain
ENSMUSG00000072582.10	0.145655756610553	0.0250842318059299	0.520067715421822	HPC	Midbrain
ENSMUSG00000007867.10	0.146303100261139	-0.0303605313092979	0.520067715421822	HPC	Midbrain
ENSMUSG00000004562.17	0.146087031818734	0.208813559322034	0.520067715421822	HPC	Midbrain
ENSMUSG00000022338.9	0.14639749032446	0.0454545454545455	0.520067715421822	HPC	Midbrain
ENSMUSG00000091803.8	0.145837210557653	-0.0573408554612276	0.520067715421822	HPC	Midbrain
ENSMUSG00000002778.15	0.145784815591914	0.100228440890919	0.520067715421822	HPC	Midbrain
ENSMUSG00000022391.17	0.146683896875569	0.0803850723829385	0.520225988754078	HPC	Midbrain
ENSMUSG00000021771.15	0.146654505683526	0.0122141122812714	0.520225988754078	HPC	Midbrain
ENSMUSG00000042659.16	0.147076155752425	0.197683397683398	0.520226595896879	HPC	Midbrain
ENSMUSG00000013495.16	0.147167774803929	-0.16010989010989	0.520226595896879	HPC	Midbrain
ENSMUSG00000061981.15	0.146933480892655	-0.19779353821907	0.520226595896879	HPC	Midbrain
ENSMUSG00000025203.7	0.146875833219114	-0.0648757016840417	0.520226595896879	HPC	Midbrain
ENSMUSG00000027890.18	0.147326179503326	0.118437118437118	0.520358968984655	HPC	Midbrain
ENSMUSG00000026641.14	0.147226902540181	0.181704260651629	0.520607533439211	Cortex	Midbrain
ENSMUSG00000027953.14	0.147141032837757	-0.0575980392156864	0.520607533439211	Cortex	Midbrain
ENSMUSG00000027104.19	0.147095048433236	0.167280026764804	0.520607533439211	Cortex	Midbrain
ENSMUSG00000079184.11	0.147332090497965	0.0982730263157895	0.520614655919279	Cortex	Midbrain
ENSMUSG00000027006.14	0.147671639750713	-0.0737050135219472	0.520695097462866	Cortex	Midbrain
ENSMUSG00000030016.16	0.147876243961196	0.0739602485472333	0.520695097462866	Cortex	Midbrain
ENSMUSG00000020932.15	0.147879419867131	0.0808839304870199	0.520695097462866	Cortex	Midbrain
ENSMUSG00000054312.7	0.147885622595275	-0.0089335108836656	0.520695097462866	Cortex	Midbrain
ENSMUSG00000028383.18	0.147876786192265	-0.0666666666666667	0.520695097462866	Cortex	Midbrain
ENSMUSG00000090053.10	0.147973993214774	-0.17816091954023	0.520695097462866	Cortex	Midbrain
ENSMUSG00000045257.11	0.148338920161888	-0.0454915399443137	0.520760602213811	Cortex	Midbrain
ENSMUSG00000029500.17	0.148119114658274	0.121070234113712	0.520760602213811	Cortex	Midbrain
ENSMUSG00000030265.15	0.148508621994783	-0.124593716143012	0.520760602213811	Cortex	Midbrain
ENSMUSG00000024542.10	0.148441624691301	0.152960526315789	0.520760602213811	Cortex	Midbrain
ENSMUSG00000021432.16	0.148341730317016	0.145622895622896	0.520760602213811	Cortex	Midbrain
ENSMUSG00000030869.12	0.147963054973721	-0.0202804474554908	0.521324375509375	HPC	Midbrain
ENSMUSG00000059743.13	0.147783110462995	-0.0083868867845978	0.521324375509375	HPC	Midbrain
ENSMUSG00000089862.9	0.147916882419996	0.167582417582418	0.521324375509375	HPC	Midbrain
ENSMUSG00000076498.3	0.0445130341473132	0.15268301678038	0.521517435539077	HPC	WM
ENSMUSG00000022548.15	0.0450704722445948	-0.0537476198719058	0.521517435539077	HPC	WM
ENSMUSG00000079477.10	0.0450771372854904	0.054014939309057	0.521517435539077	HPC	WM
ENSMUSG00000039058.12	0.0448499402842936	0.132835717741378	0.521517435539077	HPC	WM
ENSMUSG00000005986.17	0.148863697879456	0.045045045045045	0.521643207985926	Cortex	Midbrain
ENSMUSG00000021094.11	0.0317072777485167	-0.187271778821075	0.521784813434328	CA3	DG
ENSMUSG00000057561.12	0.0167067711212486	0.23156779661017	0.521866771603213	L23	L6
ENSMUSG00000036422.11	0.0339571937863524	0.179708222811671	0.522015403165858	CA3	DG
ENSMUSG00000047879.18	0.038238042619456	-0.114414731409805	0.522015403165858	CA3	DG
ENSMUSG00000023286.17	0.0349516424787116	-0.252032520325203	0.522015403165858	CA3	DG
ENSMUSG00000021113.6	0.0384628520591876	0.305454545454545	0.522015403165858	CA3	DG
ENSMUSG00000041203.10	0.0394037762850152	0.0728589308063651	0.522015403165858	CA3	DG
ENSMUSG00000026238.15	0.0404032486792496	0.0553599374021909	0.522015403165858	CA3	DG
ENSMUSG00000000827.19	0.0344421144495075	-0.160437158469945	0.522015403165858	CA3	DG
ENSMUSG00000041360.9	0.0403951515009487	-0.22020202020202	0.522015403165858	CA3	DG
ENSMUSG00000007850.17	0.0320343302522234	0.123286759813706	0.522015403165858	CA3	DG
ENSMUSG00000027810.15	0.0367265683660957	0.257407407407407	0.522015403165858	CA3	DG
ENSMUSG00000061207.12	0.0400679848472716	-0.192442645074224	0.522015403165858	CA3	DG
ENSMUSG00000018196.19	0.0396661612443289	0.209941402303496	0.522015403165858	CA3	DG
ENSMUSG00000032356.13	0.0385106052007154	-0.0450281748213304	0.522015403165858	CA3	DG
ENSMUSG00000060147.16	0.0394512389002408	0.203571428571429	0.522015403165858	CA3	DG
ENSMUSG00000059518.15	0.03711873942941	0.0731627653783343	0.522015403165858	CA3	DG
ENSMUSG00000024963.13	0.0343791369116244	0.139353400222965	0.522015403165858	CA3	DG
ENSMUSG00000096039.9	0.0409569765082796	0.281739130434783	0.522015403165858	CA3	DG
ENSMUSG00000034345.15	0.0339468775960728	0.114676721128334	0.522015403165858	CA3	DG
ENSMUSG00000004096.10	0.0348962296420378	0.0918378857465152	0.522015403165858	CA3	DG
ENSMUSG00000030127.16	0.0364794141439131	0.139312977099237	0.522015403165858	CA3	DG
ENSMUSG00000025040.14	0.0393834893651629	0.115384615384615	0.522015403165858	CA3	DG
ENSMUSG00000056941.18	0.0380763705448634	0.187620889748549	0.522015403165858	CA3	DG
ENSMUSG00000036371.7	0.0374907253365136	-0.0713440049303427	0.522015403165858	CA3	DG
ENSMUSG00000075704.18	0.034845810792311	-0.378571428571429	0.522015403165858	CA3	DG
ENSMUSG00000003072.16	0.0402559917871621	-0.0507087445676455	0.522015403165858	CA3	DG
ENSMUSG00000020074.8	0.0408380259035505	0.173913043478261	0.522015403165858	CA3	DG
ENSMUSG00000058135.13	0.0327574715858844	0.0291127203569601	0.522015403165858	CA3	DG
ENSMUSG00000058240.15	0.0342058124167789	-0.156009070294785	0.522015403165858	CA3	DG
ENSMUSG00000022848.9	0.0409605006613918	-0.298701298701299	0.522015403165858	CA3	DG
ENSMUSG00000029227.16	0.0392890478539441	-0.248069498069498	0.522015403165858	CA3	DG
ENSMUSG00000022962.16	0.081747368404347	-0.136955174550713	0.52204811155141	Midbrain	WM
ENSMUSG00000000861.16	0.0813067664250317	-0.133277275593862	0.52204811155141	Midbrain	WM
ENSMUSG00000030649.19	0.0818787796556726	-0.186507936507937	0.52204811155141	Midbrain	WM
ENSMUSG00000017778.15	0.0818979694116915	0.0052065930093066	0.52204811155141	Midbrain	WM
ENSMUSG00000022884.17	0.0821933596602701	0.0063775438004766	0.522617928466429	Midbrain	WM
ENSMUSG00000068823.11	0.0570186243670727	0.114076174041661	0.52304810294849	Cortex	WM
ENSMUSG00000022044.15	0.0627021678291748	-0.0698023677082827	0.523053981207476	Midbrain	Thalamus
ENSMUSG00000022548.15	0.0153404748474704	-0.141437880568315	0.523136193103567	CA1	DG
ENSMUSG00000020720.14	0.0572358648350471	-0.0104518371400199	0.523152275344801	Cortex	WM
ENSMUSG00000040354.15	0.149414593812642	-0.0527757750540735	0.523210298666616	Cortex	Midbrain
ENSMUSG00000029131.15	0.0101341963720553	-0.0240318927923038	0.523472958856631	CA2	CA3
ENSMUSG00000006818.6	0.0100009719720659	-0.102857142857143	0.523472958856631	CA2	CA3
ENSMUSG00000071662.5	0.0101645234729443	-0.0817792512778008	0.523472958856631	CA2	CA3
ENSMUSG00000062270.15	0.0156122267625246	-0.041644788554008	0.523530004103324	CA1	DG
ENSMUSG00000018770.10	0.0829611787846433	0.0233737367548598	0.523563459145871	Midbrain	WM
ENSMUSG00000078784.9	0.0829243676659671	-0.0534145273084884	0.523563459145871	Midbrain	WM
ENSMUSG00000039601.17	0.0827992223436337	-0.228596338273758	0.523563459145871	Midbrain	WM
ENSMUSG00000040025.18	0.0416732695620547	0.0612195417626379	0.52431898752717	Cortex	HPC
ENSMUSG00000041426.13	0.041441352244485	0.163080168776371	0.52431898752717	Cortex	HPC
ENSMUSG00000079110.13	0.0415147177071257	0.222222222222222	0.52431898752717	Cortex	HPC
ENSMUSG00000037443.14	0.0412929917872439	0.294429708222812	0.52431898752717	Cortex	HPC
ENSMUSG00000051359.16	0.0412320184192896	0.0843434343434343	0.52431898752717	Cortex	HPC
ENSMUSG00000000560.10	0.0416502120774312	-0.160004441483455	0.52431898752717	Cortex	HPC
ENSMUSG00000015126.11	0.041632516399915	-0.10785792292891	0.52431898752717	Cortex	HPC
ENSMUSG00000018322.11	0.0410263048749818	-0.117605633802817	0.52431898752717	Cortex	HPC
ENSMUSG00000039183.7	0.149920759611375	-0.0546558704453441	0.524618691400139	Cortex	Midbrain
ENSMUSG00000028249.16	0.0384049799934011	0.128994082840237	0.524630885762588	Thalamus	WM
ENSMUSG00000045948.9	0.0388412855986901	-0.149553175119844	0.524630885762588	Thalamus	WM
ENSMUSG00000019370.11	0.0455686392438982	-0.0420901309629004	0.52477432935715	HPC	WM
ENSMUSG00000064215.14	0.0600009671814061	0.228698553948832	0.524808459613365	CA3	Subiculum
ENSMUSG00000034163.11	0.150127118723303	-0.0404040404040404	0.524976743643651	Cortex	Midbrain
ENSMUSG00000038344.15	0.150619345298753	-0.125	0.52500593149429	Cortex	Midbrain
ENSMUSG00000028898.16	0.150759729436232	-0.0124344826060995	0.52500593149429	Cortex	Midbrain
ENSMUSG00000006057.17	0.150706280395501	-0.0156648851308233	0.52500593149429	Cortex	Midbrain
ENSMUSG00000062078.16	0.150756429366405	0.131390874106652	0.52500593149429	Cortex	Midbrain
ENSMUSG00000052406.15	0.150304583260246	0.129032258064516	0.52500593149429	Cortex	Midbrain
ENSMUSG00000056073.17	0.150554753647612	-0.22625	0.52500593149429	Cortex	Midbrain
ENSMUSG00000062397.9	0.149388410459	0.0399649710630521	0.525569505812169	HPC	Midbrain
ENSMUSG00000019467.16	0.14941225141987	-0.0238903142155646	0.525569505812169	HPC	Midbrain
ENSMUSG00000075706.12	0.149602293426758	0.0026759662997692	0.525808060720518	HPC	Midbrain
ENSMUSG00000075706.12	0.151095990935205	0.0035631990702101	0.525814048454513	Cortex	Midbrain
ENSMUSG00000029819.7	0.0843754611771948	-0.128070175438597	0.525964173907017	Midbrain	WM
ENSMUSG00000001687.16	0.0840260634815267	0.107311320754717	0.525964173907017	Midbrain	WM
ENSMUSG00000055943.6	0.083963787397838	0.0938558843460583	0.525964173907017	Midbrain	WM
ENSMUSG00000033805.13	0.0839787787653476	0.0843563855840483	0.525964173907017	Midbrain	WM
ENSMUSG00000031157.11	0.0843781705873694	-0.0213512241054614	0.525964173907017	Midbrain	WM
ENSMUSG00000030102.12	0.151301926988476	0.236155063291139	0.526167831553308	Cortex	Midbrain
ENSMUSG00000026281.16	0.0560174616752308	-0.0785953177257525	0.526493864625171	CA2	DG
ENSMUSG00000031897.10	0.0562275001056008	0.233497536945813	0.526493864625171	CA2	DG
ENSMUSG00000032482.10	0.0146872304825285	-0.153622645046396	0.526684085103471	CA1	CA3
ENSMUSG00000055447.20	0.0420062590637036	0.0516946251283807	0.526998524424922	Cortex	HPC
ENSMUSG00000003531.16	0.0637201048772528	-0.0718614718614719	0.527040867459312	Midbrain	Thalamus
ENSMUSG00000027602.10	0.150102310157179	0.0165361730970125	0.527134806772396	HPC	Midbrain
ENSMUSG00000022763.19	0.0579576716046206	0.173498883195375	0.527851052141007	Cortex	WM
ENSMUSG00000040412.18	0.152169556516588	0.0643044619422572	0.528545102534202	Cortex	Midbrain
ENSMUSG00000021764.9	0.152195012679785	-0.0159713838523685	0.528545102534202	Cortex	Midbrain
ENSMUSG00000122396.1	0.152356422686849	-0.142291699984008	0.528741753010895	Cortex	Midbrain
ENSMUSG00000021728.9	0.150685697176939	-0.0965038314176245	0.528751932508313	HPC	Midbrain
ENSMUSG00000027500.11	0.150956067226829	0.0182320118133609	0.52883794886793	HPC	Midbrain
ENSMUSG00000022961.19	0.150878940673188	0.0958860179585853	0.52883794886793	HPC	Midbrain
ENSMUSG00000022400.10	0.03972022169908	0.0800922874093606	0.529051286241913	Thalamus	WM
ENSMUSG00000027774.17	0.15117188648445	-0.101583557951483	0.529163104683566	HPC	Midbrain
ENSMUSG00000063888.8	0.152583714329877	-0.0257936507936508	0.529166613407944	Cortex	Midbrain
ENSMUSG00000024975.14	0.0209678625129969	-0.237071751777634	0.529201065613776	CA1	CA2
ENSMUSG00000073888.14	0.0217329798083272	0.170517051705171	0.529201065613776	CA1	CA2
ENSMUSG00000071662.5	0.0218747658282324	0.0689173132033271	0.529201065613776	CA1	CA2
ENSMUSG00000026864.14	0.0198985018957356	0.208661417322835	0.529201065613776	CA1	CA2
ENSMUSG00000025856.16	0.151328494225162	-0.0744336569579288	0.529280635899712	HPC	Midbrain
ENSMUSG00000021493.16	0.0175481445447471	0.0985830112904448	0.529359271021077	CA1	DG
ENSMUSG00000032002.11	0.0162175890869274	-0.0760449596066034	0.529359271021077	CA1	DG
ENSMUSG00000039485.9	0.0168496806752526	-0.19875	0.529359271021077	CA1	DG
ENSMUSG00000043004.14	0.0164306365659877	-0.116434892541087	0.529359271021077	CA1	DG
ENSMUSG00000021792.16	0.0176277689654136	0.177884615384615	0.529359271021077	CA1	DG
ENSMUSG00000078784.9	0.0173531548749454	-0.109452736318408	0.529359271021077	CA1	DG
ENSMUSG00000025967.17	0.0172360108625588	-0.0878277511961723	0.529359271021077	CA1	DG
ENSMUSG00000090733.7	0.152858427776653	0.0872188291374944	0.529544432783946	Cortex	Midbrain
ENSMUSG00000028792.15	0.15290254430563	0.046919756642231	0.529544432783946	Cortex	Midbrain
ENSMUSG00000032551.8	0.151672826179266	-0.0994397759103641	0.530054019677663	HPC	Midbrain
ENSMUSG00000036504.7	0.058702832354503	0.0273476293527444	0.530244012920398	Cortex	WM
ENSMUSG00000029725.11	0.058610515743938	0.116050616050616	0.530244012920398	Cortex	WM
ENSMUSG00000025372.17	0.0588464429923464	0.0951354679802956	0.530244012920398	Cortex	WM
ENSMUSG00000036552.20	0.153282345901622	0.112374581939799	0.530495690959936	Cortex	Midbrain
ENSMUSG00000033439.13	0.153446307615544	0.178861788617886	0.530699155742314	Cortex	Midbrain
ENSMUSG00000085241.8	0.151995183354036	-0.0614983513534239	0.530749414601511	HPC	Midbrain
ENSMUSG00000055128.16	0.0466960338561387	0.0748096316114427	0.530872031567331	HPC	WM
ENSMUSG00000062797.15	0.0469478667372469	0.0991950360556767	0.530872031567331	HPC	WM
ENSMUSG00000021241.8	0.0463305911470527	-0.0606725146198831	0.530872031567331	HPC	WM
ENSMUSG00000094936.9	0.0467620835701497	0.236231884057971	0.530872031567331	HPC	WM
ENSMUSG00000028608.16	0.0032584152128537	-0.191724941724942	0.531121679695165	L23	L4
ENSMUSG00000021608.16	0.15374372728159	0.208333333333333	0.531363594426647	Cortex	Midbrain
ENSMUSG00000018593.14	0.125971527223057	0.151190476190476	0.531368559096749	HPC	Thalamus
ENSMUSG00000016503.19	0.126421111327941	0.0546127067014796	0.531368559096749	HPC	Thalamus
ENSMUSG00000000399.11	0.126803860693542	0.0662596662596663	0.531368559096749	HPC	Thalamus
ENSMUSG00000019710.14	0.12540188050449	0.187443541102078	0.531368559096749	HPC	Thalamus
ENSMUSG00000026385.17	0.0857129161779801	-0.0026114995172148	0.531765931545651	Midbrain	WM
ENSMUSG00000030683.12	0.0857281300757474	-0.0594255374580262	0.531765931545651	Midbrain	WM
ENSMUSG00000027487.12	0.154010502336087	0.142962962962963	0.531921283222378	Cortex	Midbrain
ENSMUSG00000027574.16	0.0155875525574494	-0.164944013781223	0.532145069606265	CA1	CA3
ENSMUSG00000022722.19	0.0156313888756292	0.148128898128898	0.532145069606265	CA1	CA3
ENSMUSG00000020831.19	0.0160266780584151	0.247741644083108	0.532145069606265	CA1	CA3
ENSMUSG00000063888.8	0.0158458283884351	0.256993835941204	0.532145069606265	CA1	CA3
ENSMUSG00000019370.11	0.154252235848209	0.0194674674821941	0.532391779815366	Cortex	Midbrain
ENSMUSG00000001039.13	0.0593012933769961	0.100839865621501	0.53245436915529	Cortex	WM
ENSMUSG00000028278.15	0.15267322953241	0.209677419354839	0.532684698660524	HPC	Midbrain
ENSMUSG00000016344.15	0.0428200831580117	-0.0579037800687285	0.533279028433402	Cortex	HPC
ENSMUSG00000017778.15	0.0428752652797501	0.0027931828288905	0.533279028433402	Cortex	HPC
ENSMUSG00000020328.11	0.0429511055586439	0.0500978272062609	0.533279028433402	Cortex	HPC
ENSMUSG00000003273.15	0.0429926613676666	0.0430620267909144	0.533279028433402	Cortex	HPC
ENSMUSG00000022587.16	0.0173279331656749	-0.0439727337957426	0.53346245873789	L23	L6
ENSMUSG00000087260.6	0.018058197564295	-0.0208735909822867	0.53346245873789	L23	L6
ENSMUSG00000028495.15	0.0176069710276835	0.0546065230450613	0.53346245873789	L23	L6
ENSMUSG00000025144.18	0.0179026335560981	0.185714285714286	0.53346245873789	L23	L6
ENSMUSG00000025135.13	0.0182015413469963	-0.108516746411483	0.53346245873789	L23	L6
ENSMUSG00000022108.9	0.0053633704514723	0.0504029150281022	0.533466212360198	L5	L6
ENSMUSG00000024026.14	0.0055118709530257	-0.192248798775015	0.533466212360198	L5	L6
ENSMUSG00000027523.21	0.0057269160115609	-0.0793969043227204	0.533466212360198	L5	L6
ENSMUSG00000005699.17	0.0052929933926579	0.234252873563218	0.533466212360198	L5	L6
ENSMUSG00000090841.3	0.0059246594616588	0.0527457198176635	0.533466212360198	L5	L6
ENSMUSG00000061613.14	0.0055403848385125	-0.140439932318105	0.533466212360198	L5	L6
ENSMUSG00000064264.15	0.059647049437295	-0.0991792065663475	0.53367307260622	Cortex	WM
ENSMUSG00000083282.4	0.154826240870856	-0.0467560101538002	0.533698378599732	Cortex	Midbrain
ENSMUSG00000009575.15	0.154842335764964	0.0518028034458335	0.533698378599732	Cortex	Midbrain
ENSMUSG00000022890.14	0.0425108011088405	-0.0270260317820015	0.533746725033219	CA3	DG
ENSMUSG00000023960.14	0.042411228645958	0.319815668202765	0.533746725033219	CA3	DG
ENSMUSG00000027014.15	0.155185379043394	0.211486486486486	0.533786927507135	Cortex	Midbrain
ENSMUSG00000024269.12	0.155073548424698	-0.0598479490806224	0.533786927507135	Cortex	Midbrain
ENSMUSG00000052572.20	0.15510105930791	0.24	0.533786927507135	Cortex	Midbrain
ENSMUSG00000036615.8	0.153135989470131	0.0815950637749229	0.533866310130066	HPC	Midbrain
ENSMUSG00000015217.12	0.153582085913142	0.190861250160441	0.534122985932368	HPC	Midbrain
ENSMUSG00000003873.12	0.153530837471753	-0.0346976401179941	0.534122985932368	HPC	Midbrain
ENSMUSG00000057236.11	0.153431472484374	-0.0377847069153988	0.534122985932368	HPC	Midbrain
ENSMUSG00000093674.8	0.0431824126011473	-0.0139586179715218	0.534123869666586	Cortex	HPC
ENSMUSG00000048495.17	0.0863267863671611	-0.125096326740303	0.534173309788994	Midbrain	WM
ENSMUSG00000020290.16	0.0476687962950621	-0.0751552795031056	0.534189784490404	HPC	WM
ENSMUSG00000022339.10	0.0476056439321838	0.185185185185185	0.534189784490404	HPC	WM
ENSMUSG00000056612.8	0.153796784371897	0.0819280140951422	0.53443761419055	HPC	Midbrain
ENSMUSG00000078941.10	0.0724024651981582	-0.161227661227661	0.534664358386399	CA1	Subiculum
ENSMUSG00000024646.15	0.153991456418185	-0.0043549008692673	0.534682199766774	HPC	Midbrain
ENSMUSG00000031605.9	0.154127043545825	0.121951219512195	0.534721404301725	HPC	Midbrain
ENSMUSG00000032946.17	0.0434749163556769	0.129571351058058	0.534729293327107	Cortex	HPC
ENSMUSG00000042210.19	0.0434318942794334	0.120294382379414	0.534729293327107	Cortex	HPC
ENSMUSG00000014195.17	0.0884196867894005	0.0261303882940547	0.534911645545814	Cortex	Thalamus
ENSMUSG00000032253.14	0.0184799036122151	-0.321428571428571	0.535015746041446	L23	L6
ENSMUSG00000013973.13	0.155972232017376	0.159313725490196	0.535034590591216	Cortex	Midbrain
ENSMUSG00000040297.13	0.155868730113557	0.0666666666666667	0.535034590591216	Cortex	Midbrain
ENSMUSG00000015222.19	0.155755880342929	0.121428571428571	0.535034590591216	Cortex	Midbrain
ENSMUSG00000063065.14	0.155798449971802	0.0194051472823851	0.535034590591216	Cortex	Midbrain
ENSMUSG00000029121.17	0.0600152661649008	0.0958950774995743	0.535083478333378	Cortex	WM
ENSMUSG00000030603.17	0.0238300329623454	0.0417644177472996	0.535324669046973	CA1	CA2
ENSMUSG00000032482.10	0.0234497459329147	-0.182464118232201	0.535324669046973	CA1	CA2
ENSMUSG00000033423.17	0.0589456188917812	-0.130462000751221	0.535355415414396	DG	Subiculum
ENSMUSG00000009927.10	0.154519468146482	-0.0117886069684192	0.535518838600108	HPC	Midbrain
ENSMUSG00000025731.17	0.154623825206602	-0.0476710967581667	0.535518838600108	HPC	Midbrain
ENSMUSG00000029427.13	0.15473033853555	0.22	0.535518838600108	HPC	Midbrain
ENSMUSG00000059277.15	0.155680342012673	-0.0627679118187385	0.536218439822673	HPC	Midbrain
ENSMUSG00000050357.10	0.155477069495837	-0.0446112569928074	0.536218439822673	HPC	Midbrain
ENSMUSG00000001289.13	0.155232074506138	-0.0078575050453476	0.536218439822673	HPC	Midbrain
ENSMUSG00000047547.15	0.155640580336878	0.0160743523012251	0.536218439822673	HPC	Midbrain
ENSMUSG00000036825.13	0.155466811416151	0.160477453580902	0.536218439822673	HPC	Midbrain
ENSMUSG00000036504.7	0.155137661962081	0.019990103908956	0.536218439822673	HPC	Midbrain
ENSMUSG00000041268.18	0.156208493551377	-0.0636363636363637	0.536320735064453	HPC	Midbrain
ENSMUSG00000061315.15	0.155961829094457	-0.0017323121005393	0.536320735064453	HPC	Midbrain
ENSMUSG00000055401.15	0.156208712467633	0.098735701384708	0.536320735064453	HPC	Midbrain
ENSMUSG00000035086.14	0.15586261680381	-0.0334585793522992	0.536320735064453	HPC	Midbrain
ENSMUSG00000025237.17	0.156427591338617	0.0539047619047619	0.536643937750182	HPC	Midbrain
ENSMUSG00000024576.15	0.0898794036271024	0.242857142857143	0.537070792225753	Cortex	Thalamus
ENSMUSG00000037062.14	0.0895165157504661	-0.204584980237154	0.537070792225753	Cortex	Thalamus
ENSMUSG00000026853.16	0.156811092470746	0.126959247648903	0.537503839969655	HPC	Midbrain
ENSMUSG00000032579.15	0.15693310826622	-0.190176699610662	0.537503839969655	HPC	Midbrain
ENSMUSG00000008734.10	0.157053074579697	0.111383108935129	0.537503839969655	HPC	Midbrain
ENSMUSG00000021578.18	0.156838655536818	0.10476557978005	0.537641206412218	Cortex	Midbrain
ENSMUSG00000036860.15	0.0605542493599888	-0.1140918902251	0.538001215467592	Cortex	WM
ENSMUSG00000030008.10	0.0482273396809581	0.314538419016031	0.538036258315688	HPC	WM
ENSMUSG00000057113.14	0.157457065192864	0.0187419323717515	0.538044317479976	Cortex	Midbrain
ENSMUSG00000003868.15	0.157489389004741	0.0106376355644837	0.538044317479976	Cortex	Midbrain
ENSMUSG00000054690.18	0.157279149803325	0.14030612244898	0.538044317479976	Cortex	Midbrain
ENSMUSG00000000711.4	0.157193411452892	0.110105211646685	0.538044317479976	Cortex	Midbrain
ENSMUSG00000058672.8	0.157222313866851	0.0027768908783916	0.538044317479976	Cortex	Midbrain
ENSMUSG00000025040.14	0.157446175381574	-0.0400920592120495	0.538213990758235	HPC	Midbrain
ENSMUSG00000038544.15	0.157510789020134	0.200956937799043	0.538213990758235	HPC	Midbrain
ENSMUSG00000040463.17	0.157665795256603	-0.102259607455055	0.538316072376117	HPC	Midbrain
ENSMUSG00000020589.18	0.157697797789821	-0.13742437337943	0.538391804903544	Cortex	Midbrain
ENSMUSG00000053929.19	0.157827908292962	0.121929824561404	0.538471687117163	Cortex	Midbrain
ENSMUSG00000020650.16	0.0872489616990861	0.110514726121663	0.538565975256889	Midbrain	WM
ENSMUSG00000062202.15	0.158751498616898	-0.0869565217391304	0.538620967432053	Cortex	Midbrain
ENSMUSG00000118346.2	0.159259311020338	-0.0751012145748988	0.538620967432053	Cortex	Midbrain
ENSMUSG00000044475.15	0.158266021000117	-0.0852021746517159	0.538620967432053	Cortex	Midbrain
ENSMUSG00000027668.14	0.1585795249506	0.0565947927078871	0.538620967432053	Cortex	Midbrain
ENSMUSG00000024425.5	0.158678900916415	-0.0006359974560101	0.538620967432053	Cortex	Midbrain
ENSMUSG00000044573.17	0.15812308231133	0.0404329168244352	0.538620967432053	Cortex	Midbrain
ENSMUSG00000039065.12	0.159101268915457	0.141114982578397	0.538620967432053	Cortex	Midbrain
ENSMUSG00000020949.10	0.159216802030089	-0.0010489104145083	0.538620967432053	Cortex	Midbrain
ENSMUSG00000030189.16	0.158175674939797	-0.171527777777778	0.538620967432053	Cortex	Midbrain
ENSMUSG00000031537.16	0.158737182932391	-0.214646464646465	0.538620967432053	Cortex	Midbrain
ENSMUSG00000059447.14	0.159010715892353	0.0335164835164835	0.538620967432053	Cortex	Midbrain
ENSMUSG00000058756.14	0.159244953740228	-0.0163324196636411	0.538620967432053	Cortex	Midbrain
ENSMUSG00000000751.14	0.158347116949777	0.0603087388801675	0.538620967432053	Cortex	Midbrain
ENSMUSG00000028156.13	0.0615110061983995	-0.0574834404831482	0.538649513970302	Cortex	WM
ENSMUSG00000032532.8	0.0618991177014279	-0.0234928610042293	0.538649513970302	Cortex	WM
ENSMUSG00000089996.8	0.0614251564133204	0.0895968590418025	0.538649513970302	Cortex	WM
ENSMUSG00000019970.16	0.0617283081882279	-0.168831168831169	0.538649513970302	Cortex	WM
ENSMUSG00000066456.15	0.0612167652930073	0.0753245241282962	0.538649513970302	Cortex	WM
ENSMUSG00000022978.12	0.0612378742456133	0.116642958748222	0.538649513970302	Cortex	WM
ENSMUSG00000032112.11	0.0624151164792495	-0.0861556743909685	0.538741005399838	CA3	Subiculum
ENSMUSG00000031021.14	0.157928704585148	0.0069299533709457	0.53878611191539	HPC	Midbrain
ENSMUSG00000037062.14	0.062149365368579	-0.141727837380011	0.538981356319315	Cortex	WM
ENSMUSG00000056131.14	0.159583507400729	0.122705018359853	0.539355913157454	Cortex	Midbrain
ENSMUSG00000036225.16	0.0440864279155327	0.2	0.539367055012887	Cortex	HPC
ENSMUSG00000020903.14	0.044097648086911	-0.0114799454909063	0.539367055012887	Cortex	HPC
ENSMUSG00000022553.17	0.159876990185227	0.0555459784268335	0.539624944799101	Cortex	Midbrain
ENSMUSG00000032417.11	0.159876842456761	-0.0667306078407865	0.539624944799101	Cortex	Midbrain
ENSMUSG00000033981.15	0.0251601601752904	0.252020725388601	0.540266862418053	CA1	CA2
ENSMUSG00000015804.15	0.0258121245203207	-0.0574375188196326	0.540266862418053	CA1	CA2
ENSMUSG00000017778.15	0.0266268246978691	0.0085470085470085	0.540266862418053	CA1	CA2
ENSMUSG00000032366.16	0.073976820404717	0.243551587301587	0.54035242730402	CA1	Subiculum
ENSMUSG00000001323.18	0.0880291653701925	0.26239224137931	0.540464162717193	Midbrain	WM
ENSMUSG00000031068.9	0.0881955708966961	-0.0605237754868946	0.540464162717193	Midbrain	WM
ENSMUSG00000027099.10	0.0880380823084489	-0.0499163879598662	0.540464162717193	Midbrain	WM
ENSMUSG00000004285.13	0.160347078703397	0.0025222022731537	0.540488549857943	Cortex	Midbrain
ENSMUSG00000021917.17	0.160333702128125	0.0079271560242309	0.540488549857943	Cortex	Midbrain
ENSMUSG00000039257.12	0.160577569575264	-0.107558139534884	0.540543306255358	Cortex	Midbrain
ENSMUSG00000029003.12	0.160473104705906	-0.0535613682092555	0.540543306255358	Cortex	Midbrain
ENSMUSG00000025102.15	0.0185480941545104	0.186054089279896	0.540851673027172	CA1	DG
ENSMUSG00000107283.4	0.0183537631830975	0.326825127334465	0.540851673027172	CA1	DG
ENSMUSG00000058672.8	0.158673805535546	0.0027893872700085	0.540899137411981	HPC	Midbrain
ENSMUSG00000002413.16	0.160903744065615	-0.207662835249042	0.541280195036729	Cortex	Midbrain
ENSMUSG00000038717.10	0.0638187326627379	0.0399941221131004	0.541568635732159	Cortex	WM
ENSMUSG00000038619.13	0.064297389530006	0.0115579302587177	0.541568635732159	Cortex	WM
ENSMUSG00000028223.9	0.0638395737671736	-0.16260162601626	0.541568635732159	Cortex	WM
ENSMUSG00000022681.16	0.0644458036952437	-0.0745766069129444	0.541568635732159	Cortex	WM
ENSMUSG00000000355.14	0.0647921547668542	0.0615750081353726	0.541568635732159	Cortex	WM
ENSMUSG00000015536.15	0.0635544735038959	0.0473959817611855	0.541568635732159	Cortex	WM
ENSMUSG00000063576.13	0.0646984905743763	-0.0109756233035737	0.541568635732159	Cortex	WM
ENSMUSG00000038365.9	0.0645902489318098	0.0557164307164307	0.541568635732159	Cortex	WM
ENSMUSG00000032503.19	0.0627104413875671	0.156801818870784	0.541568635732159	Cortex	WM
ENSMUSG00000033595.8	0.0631895827241523	-0.100732600732601	0.541568635732159	Cortex	WM
ENSMUSG00000031816.16	0.0636466683499288	-0.224059528730881	0.541568635732159	Cortex	WM
ENSMUSG00000020857.12	0.0604511024562703	0.0794117647058824	0.541609201736584	DG	Subiculum
ENSMUSG00000026672.12	0.161706489848462	-0.258333333333333	0.54186702775413	Cortex	Midbrain
ENSMUSG00000032621.9	0.161369017004732	-0.18667371760973	0.54186702775413	Cortex	Midbrain
ENSMUSG00000020238.15	0.161685276594296	-0.0521978021978022	0.54186702775413	Cortex	Midbrain
ENSMUSG00000022016.18	0.16167329002438	0.120789779326365	0.54186702775413	Cortex	Midbrain
ENSMUSG00000014959.13	0.161694748848996	0.093147155094366	0.54186702775413	Cortex	Midbrain
ENSMUSG00000095366.4	0.161722501743504	0.0893772893772894	0.54186702775413	Cortex	Midbrain
ENSMUSG00000073433.12	0.0490234468216358	0.0145200520391425	0.54207784781977	HPC	WM
ENSMUSG00000115987.2	0.0488699776877485	0.0485104549099618	0.54207784781977	HPC	WM
ENSMUSG00000071014.11	0.129950439123732	0.0275990880301347	0.542207004619709	HPC	Thalamus
ENSMUSG00000046432.13	0.0444590529108244	0.0291293886693107	0.542276948142861	Cortex	HPC
ENSMUSG00000121798.2	0.132336266056588	-0.0608540925266904	0.542802989588039	HPC	Thalamus
ENSMUSG00000002985.17	0.132028168620964	0.0389162561576355	0.542802989588039	HPC	Thalamus
ENSMUSG00000031865.17	0.131952053506598	-0.074354657687991	0.542802989588039	HPC	Thalamus
ENSMUSG00000039197.11	0.131048077841334	0.134035087719298	0.542802989588039	HPC	Thalamus
ENSMUSG00000024835.16	0.0446361664672769	0.0221158667885903	0.542929105146296	Cortex	HPC
ENSMUSG00000038489.9	0.162255369350681	-0.0349378531073446	0.542931428211895	Cortex	Midbrain
ENSMUSG00000025986.7	0.162153351552999	0.0601092896174863	0.542931428211895	Cortex	Midbrain
ENSMUSG00000034341.18	0.0495480235755638	-0.0459768685873427	0.543072416295324	HPC	WM
ENSMUSG00000027523.21	0.0495219573303912	-0.07608451945602	0.543072416295324	HPC	WM
ENSMUSG00000044024.17	0.0888401623120086	0.163833860821318	0.543102389844737	Midbrain	WM
ENSMUSG00000049606.17	0.162509600265834	0.184210526315789	0.543421764706031	Cortex	Midbrain
ENSMUSG00000022634.10	0.162629506272695	0.110248447204969	0.543462575266237	Cortex	Midbrain
ENSMUSG00000033981.15	0.0436252167142868	0.178435517970402	0.54371134066703	CA3	DG
ENSMUSG00000067288.14	0.163677018703115	0.0379993422217726	0.544227989769088	Cortex	Midbrain
ENSMUSG00000029208.17	0.163442007963868	0.137884572198518	0.544227989769088	Cortex	Midbrain
ENSMUSG00000066643.13	0.163579369745921	-0.117171717171717	0.544227989769088	Cortex	Midbrain
ENSMUSG00000021238.12	0.163687301245679	0.187234042553192	0.544227989769088	Cortex	Midbrain
ENSMUSG00000003824.13	0.163628351867178	0.12948717948718	0.544227989769088	Cortex	Midbrain
ENSMUSG00000027353.15	0.163612723956065	-0.200280112044818	0.544227989769088	Cortex	Midbrain
ENSMUSG00000025495.16	0.163721380988798	-0.138647642679901	0.544227989769088	Cortex	Midbrain
ENSMUSG00000017778.15	0.162995713626594	-0.0021445269502083	0.544227989769088	Cortex	Midbrain
ENSMUSG00000022540.18	0.0753427782323701	-0.0429051434479194	0.5444123330339	CA1	Subiculum
ENSMUSG00000024507.7	0.13330294121108	0.113787197602227	0.544460958195466	HPC	Thalamus
ENSMUSG00000040687.17	0.164235856764989	-0.168346312414109	0.544503372691286	Cortex	Midbrain
ENSMUSG00000019837.9	0.164061449222158	0.0192630474691844	0.544503372691286	Cortex	Midbrain
ENSMUSG00000002963.18	0.16417470252305	0.103318250377074	0.544503372691286	Cortex	Midbrain
ENSMUSG00000074358.10	0.164126107618921	0.108936117325379	0.544503372691286	Cortex	Midbrain
ENSMUSG00000055567.19	0.164436374006918	0.107456140350877	0.544810205672296	Cortex	Midbrain
ENSMUSG00000031671.12	0.16463133606625	0.241935483870968	0.545098242644553	Cortex	Midbrain
ENSMUSG00000021982.15	0.16474141254029	-0.0553729822297529	0.545105027985772	Cortex	Midbrain
ENSMUSG00000030880.15	0.160045533630218	-0.118740560009295	0.545143219063497	HPC	Midbrain
ENSMUSG00000049960.5	0.134222920285268	0.112340521621316	0.545546561448831	HPC	Thalamus
ENSMUSG00000056851.16	0.135259478045165	-0.169345579793341	0.545546561448831	HPC	Thalamus
ENSMUSG00000034566.11	0.135163944513123	0.0062861382216903	0.545546561448831	HPC	Thalamus
ENSMUSG00000029404.16	0.0479402196456647	0.0106143263757116	0.545546880176372	Cortex	HPC
ENSMUSG00000029033.17	0.0458969591766118	-0.297647058823529	0.545546880176372	Cortex	HPC
ENSMUSG00000019878.9	0.0470816436708551	-0.279953917050691	0.545546880176372	Cortex	HPC
ENSMUSG00000071074.10	0.0479036081175955	-0.0904674017636017	0.545546880176372	Cortex	HPC
ENSMUSG00000048978.15	0.0485263010377263	-0.0320694287839167	0.545546880176372	Cortex	HPC
ENSMUSG00000020130.10	0.0460252115566733	0.155631013016412	0.545546880176372	Cortex	HPC
ENSMUSG00000025237.17	0.048452875733042	-0.0594157303370786	0.545546880176372	Cortex	HPC
ENSMUSG00000041343.20	0.0479784208331636	-0.171506849315068	0.545546880176372	Cortex	HPC
ENSMUSG00000040640.12	0.0465775449171092	0.183390790445703	0.545546880176372	Cortex	HPC
ENSMUSG00000004035.13	0.0486265065444647	-0.0209862601166949	0.545546880176372	Cortex	HPC
ENSMUSG00000025658.17	0.0485785227623289	0.0857955480337541	0.545546880176372	Cortex	HPC
ENSMUSG00000020074.8	0.0452711113105322	-0.0562650773378743	0.545546880176372	Cortex	HPC
ENSMUSG00000034274.12	0.0491414145959089	-0.140459462473514	0.545546880176372	Cortex	HPC
ENSMUSG00000053477.19	0.0470710040508287	0.193325193325193	0.545546880176372	Cortex	HPC
ENSMUSG00000045996.13	0.0491998552834988	0.050271467342344	0.545546880176372	Cortex	HPC
ENSMUSG00000045948.9	0.0484714450120404	0.0444181770422906	0.545546880176372	Cortex	HPC
ENSMUSG00000029212.12	0.047845634342928	0.204005006257822	0.545546880176372	Cortex	HPC
ENSMUSG00000043923.9	0.0461259356878185	0.157509157509158	0.545546880176372	Cortex	HPC
ENSMUSG00000032103.11	0.0468441986660589	-0.287037037037037	0.545546880176372	Cortex	HPC
ENSMUSG00000027455.17	0.0451728385355095	0.0329962325855798	0.545546880176372	Cortex	HPC
ENSMUSG00000037960.12	0.0484151451175122	-0.22622641509434	0.545546880176372	Cortex	HPC
ENSMUSG00000062931.16	0.0461175839268153	0.0948043998441876	0.545546880176372	Cortex	HPC
ENSMUSG00000021550.7	0.048235809603853	0.196056338028169	0.545546880176372	Cortex	HPC
ENSMUSG00000029703.11	0.0490999203275872	0.312217194570136	0.545546880176372	Cortex	HPC
ENSMUSG00000029209.16	0.0482592786212292	-0.123278974725231	0.545546880176372	Cortex	HPC
ENSMUSG00000021816.12	0.0487860141803831	-0.184952978056426	0.545546880176372	Cortex	HPC
ENSMUSG00000003226.8	0.0489766006367466	0.1002131338722	0.545546880176372	Cortex	HPC
ENSMUSG00000111692.2	0.0473391676046603	0.0674122398260329	0.545546880176372	Cortex	HPC
ENSMUSG00000019433.10	0.0462230778090951	-0.0691121743753323	0.545546880176372	Cortex	HPC
ENSMUSG00000038374.11	0.0474184283699162	-0.0347524069960346	0.545546880176372	Cortex	HPC
ENSMUSG00000037601.12	0.0461638033325147	0.0037563055205163	0.545546880176372	Cortex	HPC
ENSMUSG00000027935.15	0.0454768544315432	0.191232048374906	0.545546880176372	Cortex	HPC
ENSMUSG00000001891.17	0.048608973573108	-0.0453935224030878	0.545546880176372	Cortex	HPC
ENSMUSG00000002985.17	0.0480440024729164	-0.0343336047664734	0.545546880176372	Cortex	HPC
ENSMUSG00000001911.17	0.0486409701414899	0.132517164364298	0.545546880176372	Cortex	HPC
ENSMUSG00000028207.19	0.165102550949635	0.0664093625498008	0.545941986954036	Cortex	Midbrain
novel_gene_chrX_24622	0.165236094477763	0.179303278688525	0.546025758176028	Cortex	Midbrain
ENSMUSG00000022863.16	0.160459178847494	0.125780553077609	0.546119768514176	HPC	Midbrain
ENSMUSG00000022477.14	0.165385596337503	-0.0023925102608936	0.546162119842303	Cortex	Midbrain
ENSMUSG00000070283.5	0.165564691095107	-0.0247996562652294	0.546195017795571	Cortex	Midbrain
ENSMUSG00000028568.17	0.165612044634805	0.0229857099422317	0.546195017795571	Cortex	Midbrain
ENSMUSG00000037958.14	0.160641919528554	0.0709122203098107	0.546309516056789	HPC	Midbrain
ENSMUSG00000030846.17	0.165850169671853	-0.105466142549878	0.546623093510236	Cortex	Midbrain
ENSMUSG00000026878.18	0.0158325178177445	0.295454545454545	0.546749615306109	CA2	Subiculum
ENSMUSG00000090093.10	0.161090968897144	-0.104578754578755	0.547081903490752	HPC	Midbrain
ENSMUSG00000039257.12	0.161123377899299	-0.130517323208353	0.547081903490752	HPC	Midbrain
ENSMUSG00000039114.17	0.0442533562335283	-0.0234604105571848	0.547514151940369	CA3	DG
ENSMUSG00000051934.6	0.16653338573117	0.101818181818182	0.547813553381678	Cortex	Midbrain
ENSMUSG00000053286.12	0.166779810031583	-0.0650100015386983	0.547813553381678	Cortex	Midbrain
ENSMUSG00000039536.17	0.166647783282653	-0.21025641025641	0.547813553381678	Cortex	Midbrain
ENSMUSG00000041263.15	0.166971312941146	0.134586466165414	0.547813553381678	Cortex	Midbrain
ENSMUSG00000042590.18	0.166868675668548	0.206331260599209	0.547813553381678	Cortex	Midbrain
ENSMUSG00000055436.19	0.166614725097791	0.0872566030460767	0.547813553381678	Cortex	Midbrain
ENSMUSG00000043067.16	0.166851751098751	0.0289855072463769	0.547813553381678	Cortex	Midbrain
ENSMUSG00000040370.14	0.167118551208708	0.0890659340659341	0.547940356984497	Cortex	Midbrain
ENSMUSG00000006333.15	0.0249101800333673	0.0094423992845407	0.548066240688561	CA1	DG
ENSMUSG00000063145.11	0.0195926779693912	-0.162907268170426	0.548066240688561	CA1	DG
ENSMUSG00000040731.14	0.0240984386680413	0.176065162907268	0.548066240688561	CA1	DG
ENSMUSG00000049422.8	0.0253561028812283	0.0213226011747645	0.548066240688561	CA1	DG
ENSMUSG00000039047.18	0.023040722998765	-0.0866300366300366	0.548066240688561	CA1	DG
ENSMUSG00000041203.10	0.0222309544891647	0.068759730150493	0.548066240688561	CA1	DG
ENSMUSG00000023904.11	0.0234341652373168	-0.0418732782369146	0.548066240688561	CA1	DG
ENSMUSG00000038975.15	0.0206128046620129	-0.105555555555556	0.548066240688561	CA1	DG
ENSMUSG00000024926.11	0.0253476304164253	0.282352941176471	0.548066240688561	CA1	DG
ENSMUSG00000034868.10	0.0208264562727744	-0.0611285364001842	0.548066240688561	CA1	DG
ENSMUSG00000041775.8	0.0250911835751875	-0.224489795918367	0.548066240688561	CA1	DG
ENSMUSG00000071359.14	0.0201870620368819	0.259654471544715	0.548066240688561	CA1	DG
ENSMUSG00000019761.11	0.0256054804297837	0.148797920727745	0.548066240688561	CA1	DG
ENSMUSG00000032184.6	0.0249181916516954	-0.134866828087167	0.548066240688561	CA1	DG
ENSMUSG00000034341.18	0.0233917189853855	-0.0627329672879128	0.548066240688561	CA1	DG
ENSMUSG00000020436.18	0.0253954890363265	0.153336415472338	0.548066240688561	CA1	DG
ENSMUSG00000031402.13	0.0243030603812234	0.267457180500659	0.548066240688561	CA1	DG
ENSMUSG00000015290.16	0.0207838575285717	-0.208333333333333	0.548066240688561	CA1	DG
ENSMUSG00000053565.11	0.0235197614680116	-0.0197418826451085	0.548066240688561	CA1	DG
ENSMUSG00000062397.9	0.0211765272454866	0.0739095974077441	0.548066240688561	CA1	DG
ENSMUSG00000093674.8	0.0243280897886688	0.0422222222222222	0.548066240688561	CA1	DG
ENSMUSG00000024661.8	0.0223450380108298	-0.0087359539761908	0.548066240688561	CA1	DG
ENSMUSG00000043419.12	0.0231252246909041	-0.16859243697479	0.548066240688561	CA1	DG
ENSMUSG00000092607.10	0.0211954927537697	0.116851489454229	0.548066240688561	CA1	DG
ENSMUSG00000022151.17	0.0239149341899779	0.247101159536185	0.548066240688561	CA1	DG
ENSMUSG00000042719.18	0.167517666281663	0.166233766233766	0.548536109057283	Cortex	Midbrain
ENSMUSG00000032076.21	0.167416829414133	-0.121927134764305	0.548536109057283	Cortex	Midbrain
ENSMUSG00000029389.18	0.0498290862348197	0.203968253968254	0.548656243179487	Cortex	HPC
ENSMUSG00000050608.12	0.0498551220743829	0.0220366732154551	0.548656243179487	Cortex	HPC
ENSMUSG00000047786.13	0.0497801390700869	0.210706932052162	0.548656243179487	Cortex	HPC
ENSMUSG00000019863.8	0.0905954368694602	0.126470588235294	0.548825172475724	Midbrain	WM
ENSMUSG00000028156.13	0.0903579328994395	0.0561119671289163	0.548825172475724	Midbrain	WM
ENSMUSG00000032492.15	0.0908579315884131	0.1875	0.548825172475724	Midbrain	WM
ENSMUSG00000058793.15	0.0907735429192857	0.19761963798661	0.548825172475724	Midbrain	WM
ENSMUSG00000031601.17	0.0907152710600621	0.185359801488834	0.548825172475724	Midbrain	WM
ENSMUSG00000035992.16	0.162033020871508	0.17948717948718	0.549736637057751	HPC	Midbrain
ENSMUSG00000004364.15	0.162249981776779	-0.0462864721485411	0.549837524609723	HPC	Midbrain
ENSMUSG00000068923.15	0.162318376628161	0.146341463414634	0.549837524609723	HPC	Midbrain
ENSMUSG00000034345.15	0.0518502046344513	0.0766962667217366	0.549843678843351	HPC	WM
ENSMUSG00000032312.8	0.0517119288129424	0.27536231884058	0.549843678843351	HPC	WM
ENSMUSG00000036398.14	0.0510903040504461	-0.0493209811559111	0.549843678843351	HPC	WM
ENSMUSG00000035864.15	0.0516762129567745	0.111987515959711	0.549843678843351	HPC	WM
ENSMUSG00000029712.15	0.0516355700685695	0.0745727352964776	0.549843678843351	HPC	WM
ENSMUSG00000020671.10	0.0519260136882876	0.146448087431694	0.549843678843351	HPC	WM
ENSMUSG00000015126.11	0.0504888109349002	0.127758420441347	0.549843678843351	HPC	WM
ENSMUSG00000030088.16	0.0512357130935088	0.0603892027620841	0.549843678843351	HPC	WM
ENSMUSG00000102252.6	0.136978097914814	-0.0150070331195996	0.549911038857381	HPC	Thalamus
ENSMUSG00000057863.7	0.137477759714345	-0.0839814995765749	0.549911038857381	HPC	Thalamus
ENSMUSG00000032897.18	0.0500989282296682	0.151515151515152	0.549960984641182	Cortex	HPC
ENSMUSG00000083282.4	0.0502549705215552	-0.0703024453024453	0.55029819341683	Cortex	HPC
ENSMUSG00000041453.13	0.0259839063240455	0.102532679738562	0.550311784462942	CA1	DG
ENSMUSG00000027207.16	0.168283014853203	0.0767857142857143	0.550327992838149	Cortex	Midbrain
ENSMUSG00000055681.15	0.168222607972773	0.0084727365598263	0.550327992838149	Cortex	Midbrain
ENSMUSG00000059361.7	0.050399862786187	0.0246226292737921	0.550511934065042	Cortex	HPC
ENSMUSG00000020015.11	0.162645944113407	0.147603027754415	0.550513651908635	HPC	Midbrain
ENSMUSG00000030682.5	0.162786152522236	-0.0451575317661509	0.550530371753274	HPC	Midbrain
ENSMUSG00000024835.16	0.162906825486266	-0.0148847290640394	0.550530371753274	HPC	Midbrain
ENSMUSG00000024587.11	0.091413551399116	-0.127801120448179	0.550869785984697	Midbrain	WM
ENSMUSG00000079317.11	0.0505843997546523	0.0137254901960784	0.551156574001683	Cortex	HPC
novel_gene_chrM_92	0.0528827226523098	-0.140867248062016	0.551234651760826	HPC	WM
ENSMUSG00000010911.13	0.0529245137458874	-0.073815720978657	0.551234651760826	HPC	WM
ENSMUSG00000039485.9	0.0523070402321305	-0.2328125	0.551234651760826	HPC	WM
ENSMUSG00000061787.16	0.0529397024500193	0.0392988296214103	0.551234651760826	HPC	WM
ENSMUSG00000045625.6	0.168679724837072	0.164664664664665	0.551268064461051	Cortex	Midbrain
ENSMUSG00000044287.7	0.169103339926696	-0.16046511627907	0.551269855353312	Cortex	Midbrain
ENSMUSG00000030556.14	0.168965295357352	-0.149184149184149	0.551269855353312	Cortex	Midbrain
ENSMUSG00000027797.16	0.168838391819856	0.149026345933562	0.551269855353312	Cortex	Midbrain
ENSMUSG00000029001.16	0.169117268348579	-0.0645351744832185	0.551269855353312	Cortex	Midbrain
ENSMUSG00000004771.13	0.0532173758013793	0.0430671239588437	0.55182664783256	HPC	WM
ENSMUSG00000020376.18	0.0929500477145779	0.162025827280065	0.552032600451213	Cortex	Thalamus
ENSMUSG00000028882.14	0.163798192041196	0.0465045592705168	0.552241239938263	HPC	Midbrain
ENSMUSG00000043153.7	0.163648002183168	0.221153846153846	0.552241239938263	HPC	Midbrain
ENSMUSG00000024293.17	0.163711998037334	0.15	0.552241239938263	HPC	Midbrain
ENSMUSG00000059142.17	0.169528697630443	-0.209868421052632	0.552254233856174	Cortex	Midbrain
ENSMUSG00000059070.17	0.163941252939251	0.0079617116430969	0.552290736213513	HPC	Midbrain
ENSMUSG00000062421.14	0.164280142582318	0.0847953216374269	0.552348874810379	HPC	Midbrain
ENSMUSG00000062753.15	0.16434369124995	0.0158359019662445	0.552348874810379	HPC	Midbrain
ENSMUSG00000025967.17	0.164264671808516	0.0250987400489638	0.552348874810379	HPC	Midbrain
ENSMUSG00000032356.13	0.0633541439159762	0.0586786987522282	0.552681544951214	DG	Subiculum
ENSMUSG00000031848.16	0.062873077959686	0.0222222222222223	0.552681544951214	DG	Subiculum
ENSMUSG00000029772.18	0.164713594201671	-0.15693112467306	0.552728457297652	HPC	Midbrain
ENSMUSG00000001127.13	0.164687914789995	-0.0407017101028586	0.552728457297652	HPC	Midbrain
ENSMUSG00000075602.11	0.0773253319588986	0.09640522875817	0.55279386251468	CA1	Subiculum
ENSMUSG00000021252.12	0.0642776273173279	0.0926955876900259	0.552845441668119	DG	Subiculum
ENSMUSG00000052033.14	0.0650406401962492	-0.234253361641897	0.552845441668119	DG	Subiculum
ENSMUSG00000061477.5	0.0454027802077886	0.0749867514573397	0.552853792932357	CA3	DG
ENSMUSG00000062397.9	0.0456634401242065	0.0798530663973544	0.552853792932357	CA3	DG
ENSMUSG00000025156.18	0.0455617508285202	0.200386597938144	0.552853792932357	CA3	DG
ENSMUSG00000022151.17	0.169947912780812	0.0477584388185655	0.552969965239438	Cortex	Midbrain
ENSMUSG00000031072.15	0.16996758146777	-0.191729323308271	0.552969965239438	Cortex	Midbrain
ENSMUSG00000023911.13	0.140163995023597	0.0972797161442933	0.553197947969695	HPC	Thalamus
ENSMUSG00000029203.17	0.140482628329013	0.180696885599753	0.553197947969695	HPC	Thalamus
ENSMUSG00000010095.14	0.142345891883367	-0.132768361581921	0.553197947969695	HPC	Thalamus
ENSMUSG00000078656.12	0.142871370859942	-0.0839985486211901	0.553197947969695	HPC	Thalamus
ENSMUSG00000004558.16	0.141768093721051	0.121768707482993	0.553197947969695	HPC	Thalamus
ENSMUSG00000019054.14	0.142475170064376	-0.0508813337335262	0.553197947969695	HPC	Thalamus
ENSMUSG00000063179.14	0.141352340847729	0.123376623376623	0.553197947969695	HPC	Thalamus
ENSMUSG00000020458.17	0.139690491037909	0.0168106403400522	0.553197947969695	HPC	Thalamus
ENSMUSG00000036564.18	0.0679252257448104	-0.23011583011583	0.553240651286284	Cortex	WM
ENSMUSG00000027642.16	0.0675326351466221	-0.0828456278002873	0.553240651286284	Cortex	WM
ENSMUSG00000032946.17	0.0681481006897312	-0.132357831725973	0.553240651286284	Cortex	WM
ENSMUSG00000061244.15	0.0664893025968318	-0.205314773805758	0.553240651286284	Cortex	WM
ENSMUSG00000023020.4	0.0681102365128383	-0.0361371347546463	0.553240651286284	Cortex	WM
ENSMUSG00000001323.18	0.067610792285994	-0.214910150558524	0.553240651286284	Cortex	WM
ENSMUSG00000021486.8	0.0677314816559441	-0.0280707156236369	0.553240651286284	Cortex	WM
ENSMUSG00000068184.8	0.0671124232884619	0.179357021996616	0.553240651286284	Cortex	WM
ENSMUSG00000032294.18	0.0667504960520783	0.0205476391146948	0.553240651286284	Cortex	WM
ENSMUSG00000000805.19	0.143493288977927	0.0868167202572347	0.553392445141966	HPC	Thalamus
ENSMUSG00000078867.11	0.0509245364712487	0.221492537313433	0.553489207042706	Cortex	HPC
ENSMUSG00000052459.14	0.170240214530429	0.112006446414182	0.553500078943651	Cortex	Midbrain
ENSMUSG00000042185.15	0.170402239066992	-0.241520467836257	0.553670121269828	Cortex	Midbrain
ENSMUSG00000002658.10	0.0921492982087792	-0.0424365711702548	0.553987605582163	Midbrain	WM
ENSMUSG00000003135.16	0.0512255962331676	0.157568718544328	0.55401870211783	Cortex	HPC
ENSMUSG00000025980.15	0.051220364299906	0.110270078180526	0.55401870211783	Cortex	HPC
ENSMUSG00000040883.19	0.0938627548158086	0.168852983522636	0.554074686003621	Cortex	Thalamus
ENSMUSG00000039016.6	0.165405892328578	0.0068395662618496	0.55461897801835	HPC	Midbrain
ENSMUSG00000002833.12	0.165535092710847	0.0707488537952115	0.5546199134284	HPC	Midbrain
ENSMUSG00000078713.9	0.165697881854137	0.0137811492115224	0.554733297849414	HPC	Midbrain
ENSMUSG00000000711.4	0.165847316086832	0.138599105812221	0.55480183033091	HPC	Midbrain
ENSMUSG00000020015.11	0.0514594322457701	0.127320954907162	0.55500081621561	Cortex	HPC
ENSMUSG00000029413.15	0.0516808103332872	-0.153846153846154	0.55500081621561	Cortex	HPC
ENSMUSG00000027858.14	0.0516955895769037	0.242263483642794	0.55500081621561	Cortex	HPC
ENSMUSG00000028249.16	0.0685884707028936	0.0640000565558878	0.555042369605263	Cortex	WM
ENSMUSG00000004865.17	0.166208547484658	-0.282642089093702	0.555414244145999	HPC	Midbrain
ENSMUSG00000029056.14	0.16641770355746	0.148268398268398	0.555414244145999	HPC	Midbrain
ENSMUSG00000015189.13	0.166295603406522	-0.0599895670318206	0.555414244145999	HPC	Midbrain
ENSMUSG00000005161.16	0.0677299874705483	0.0832159624413145	0.555499729170211	Midbrain	Thalamus
ENSMUSG00000005881.14	0.0939428923850052	0.04463852498787	0.555555053568201	Midbrain	WM
ENSMUSG00000002804.5	0.0926676740063655	0.181478968792402	0.555555053568201	Midbrain	WM
ENSMUSG00000025658.17	0.0938562004705048	-0.3	0.555555053568201	Midbrain	WM
ENSMUSG00000073481.10	0.0931890211006807	-0.0727969348659004	0.555555053568201	Midbrain	WM
ENSMUSG00000022108.9	0.0933095518268245	0.0242595065288026	0.555555053568201	Midbrain	WM
ENSMUSG00000019907.11	0.0932609261750196	-0.201973143326939	0.555555053568201	Midbrain	WM
ENSMUSG00000032397.8	0.0938548002138643	0.0488043544737325	0.555555053568201	Midbrain	WM
ENSMUSG00000052707.9	0.166849862505572	0.140208965284799	0.555563551469792	HPC	Midbrain
ENSMUSG00000038876.13	0.166839669168499	-0.0525298231180584	0.555563551469792	HPC	Midbrain
ENSMUSG00000029920.10	0.166708797807193	-0.237837837837838	0.555563551469792	HPC	Midbrain
ENSMUSG00000024875.6	0.0540064417212157	-0.292381606039808	0.555582328498851	HPC	WM
ENSMUSG00000004961.8	0.0540242120148943	0.0869205298013245	0.555582328498851	HPC	WM
ENSMUSG00000021792.16	0.0465898105986735	0.182954545454545	0.556124851864448	CA3	DG
ENSMUSG00000027574.16	0.0465527878708965	0.142300194931774	0.556124851864448	CA3	DG
ENSMUSG00000052139.19	0.0268191822867144	-0.1214859437751	0.556160549155878	CA1	DG
ENSMUSG00000020235.17	0.0273401000873711	0.216666666666667	0.556160549155878	CA1	DG
ENSMUSG00000047879.18	0.026711531650885	-0.108750541047468	0.556160549155878	CA1	DG
ENSMUSG00000032580.13	0.0273657526672127	0.111431811153489	0.556160549155878	CA1	DG
ENSMUSG00000032333.7	0.0276424667175103	0.264367816091954	0.556166430356308	CA1	DG
ENSMUSG00000048668.17	0.0195267773996423	0.292207792207792	0.556208064776805	L23	L6
ENSMUSG00000029148.16	0.0196804875489687	-0.226388229710489	0.556208064776805	L23	L6
ENSMUSG00000001127.13	0.054532865591606	-0.0813898677919688	0.556235229034381	HPC	WM
ENSMUSG00000049659.16	0.0544529194941841	0.278571428571429	0.556235229034381	HPC	WM
ENSMUSG00000029169.12	0.16725522871188	-0.0181818181818182	0.556482593904491	HPC	Midbrain
ENSMUSG00000019494.15	0.144987302686996	0.040737780044242	0.556624208265361	HPC	Thalamus
ENSMUSG00000037740.9	0.145481327160265	0.155510480054091	0.556624208265361	HPC	Thalamus
ENSMUSG00000096458.8	0.167931914533732	-0.122749590834697	0.556631579679353	HPC	Midbrain
ENSMUSG00000032503.19	0.168016830757399	0.193108298171589	0.556631579679353	HPC	Midbrain
ENSMUSG00000020083.15	0.167765571631983	0.109031491384433	0.556631579679353	HPC	Midbrain
ENSMUSG00000001948.11	0.167856219588047	0.144007155635063	0.556631579679353	HPC	Midbrain
ENSMUSG00000026650.16	0.168076341702343	0.110446985446985	0.556631579679353	HPC	Midbrain
ENSMUSG00000031556.7	0.167657264032135	0.0056750947861576	0.556631579679353	HPC	Midbrain
ENSMUSG00000020230.16	0.0943877680892346	0.0791963480940889	0.556887831726484	Midbrain	WM
ENSMUSG00000001016.13	0.094657615716277	-0.0793643524455029	0.557184155619941	Midbrain	WM
ENSMUSG00000064127.14	0.168379755745166	-0.0409570154095702	0.557207468627466	HPC	Midbrain
ENSMUSG00000045201.7	0.0948995368422921	-0.111246695139313	0.557315104094664	Midbrain	WM
ENSMUSG00000008429.9	0.0297770812375127	-0.207054512139258	0.557636789372452	CA1	DG
ENSMUSG00000003872.10	0.0298941518795221	0.0674583539501897	0.557636789372452	CA1	DG
ENSMUSG00000024975.14	0.0281595603149736	-0.124176258009657	0.557636789372452	CA1	DG
ENSMUSG00000033423.17	0.0291271989481415	0.0969955624530178	0.557636789372452	CA1	DG
ENSMUSG00000047084.9	0.0300717800626913	0.220272904483431	0.557636789372452	CA1	DG
ENSMUSG00000022940.18	0.0310100542186025	-0.134862268707668	0.557636789372452	CA1	DG
ENSMUSG00000026172.13	0.0297932008604203	0.22737556561086	0.557636789372452	CA1	DG
ENSMUSG00000044308.19	0.0283965950705711	-0.178187403993856	0.557636789372452	CA1	DG
ENSMUSG00000022285.18	0.0309379637952146	0.080915083471373	0.557636789372452	CA1	DG
ENSMUSG00000027500.11	0.0310414117344506	0.0665934144195014	0.557636789372452	CA1	DG
ENSMUSG00000024012.19	0.0307261221344226	-0.175242629555027	0.557636789372452	CA1	DG
ENSMUSG00000055078.8	0.0304738802189248	-0.211544611448673	0.557636789372452	CA1	DG
novel_gene_chrM_92	0.0691335526552523	-0.109375	0.557677324752368	Cortex	WM
ENSMUSG00000033720.13	0.052090577147044	-0.189689265536723	0.557877376226025	Cortex	HPC
ENSMUSG00000028745.19	0.0805416146001989	0.0947844816533758	0.557979020735398	CA1	Subiculum
ENSMUSG00000030428.17	0.0797385871462704	-0.253890253890254	0.557979020735398	CA1	Subiculum
ENSMUSG00000071866.13	0.0789849290253396	0.0244937055281883	0.557979020735398	CA1	Subiculum
ENSMUSG00000003038.16	0.065548898223977	-0.0226289774482546	0.558442561492584	CA3	Subiculum
ENSMUSG00000038482.12	0.17207161769463	-0.2	0.558492281317518	Cortex	Midbrain
ENSMUSG00000031388.15	0.172107708570896	-0.0266574191059316	0.558492281317518	Cortex	Midbrain
ENSMUSG00000091625.9	0.0701572175620658	-0.0249589490968802	0.558838526097834	Cortex	WM
ENSMUSG00000052369.9	0.0699545768182863	-0.0985842541436464	0.558838526097834	Cortex	WM
ENSMUSG00000035228.16	0.0697857999654759	0.13728946337642	0.558838526097834	Cortex	WM
ENSMUSG00000032562.14	0.0696516185294827	-0.100418756996559	0.558838526097834	Cortex	WM
ENSMUSG00000042831.14	0.0962615895642986	-0.0625437572928822	0.558845887241706	Midbrain	WM
ENSMUSG00000031458.9	0.0958978943831794	0.0323551393868755	0.558845887241706	Midbrain	WM
ENSMUSG00000027942.18	0.0956579880900629	0.0575649794801641	0.558845887241706	Midbrain	WM
ENSMUSG00000060240.14	0.0960440100189957	0.0592081233106874	0.558845887241706	Midbrain	WM
ENSMUSG00000020530.15	0.0955646653025043	-0.113874345549738	0.558845887241706	Midbrain	WM
ENSMUSG00000040651.10	0.169078762609839	0.211161387631976	0.559090573979654	HPC	Midbrain
ENSMUSG00000090841.3	0.0314287316520718	-0.0501905552566949	0.559598301628039	CA1	DG
ENSMUSG00000015536.15	0.16940696824265	0.0644538191708002	0.559745604746453	HPC	Midbrain
ENSMUSG00000018196.19	0.146900187758966	0.127598566308244	0.559840085632595	HPC	Thalamus
ENSMUSG00000003435.10	0.0688541879645115	-0.055944683908046	0.56001406211136	Midbrain	Thalamus
ENSMUSG00000036835.8	0.0551637514658578	-0.0915172871661305	0.560382987451946	HPC	WM
ENSMUSG00000040407.19	0.147666221094247	0.202158273381295	0.56055255693816	HPC	Thalamus
ENSMUSG00000054312.7	0.0956004177956421	-0.0291177390216787	0.560932571885273	Cortex	Thalamus
ENSMUSG00000023911.13	0.096176807615064	0.108137992038921	0.560935392916601	Cortex	Thalamus
ENSMUSG00000052374.17	0.170054295568153	-0.0950549450549451	0.561022683691866	HPC	Midbrain
ENSMUSG00000063434.7	0.170033398427992	0.139285714285714	0.561022683691866	HPC	Midbrain
ENSMUSG00000074736.11	0.17018788522971	-0.174710424710425	0.561033166481389	HPC	Midbrain
ENSMUSG00000027534.17	0.0706714461645918	0.034715821812596	0.561175452200712	Cortex	WM
ENSMUSG00000027805.17	0.17041975655774	0.0206730594602448	0.561261479123818	HPC	Midbrain
ENSMUSG00000021079.17	0.170518073736595	-0.0373431354186177	0.561261479123818	HPC	Midbrain
ENSMUSG00000078880.11	0.0525560700040716	0.0882467136280437	0.561493195590945	Cortex	HPC
ENSMUSG00000031955.11	0.170721526162567	-0.0606060606060606	0.56150153329615	HPC	Midbrain
ENSMUSG00000020003.17	0.0474213820258486	-0.251978088861838	0.561832322984981	CA3	DG
ENSMUSG00000027011.15	0.0477308876164232	-0.0968253968253969	0.561832322984981	CA3	DG
ENSMUSG00000030271.15	0.173249629838131	0.235581622678397	0.561836524526484	Cortex	Midbrain
ENSMUSG00000055401.15	0.173539395923427	0.0603025897808647	0.562118574162142	Cortex	Midbrain
ENSMUSG00000029387.11	0.173782198908629	0.181372549019608	0.562118574162142	Cortex	Midbrain
ENSMUSG00000026203.17	0.173768109708642	-0.116616616616617	0.562118574162142	Cortex	Midbrain
ENSMUSG00000028035.14	0.173684039128813	0.130958904109589	0.562118574162142	Cortex	Midbrain
ENSMUSG00000027327.17	0.0527748574236521	0.0165289256198347	0.562462133367127	Cortex	HPC
ENSMUSG00000060373.17	0.0670436295612662	-0.261746319822545	0.562657296191386	DG	Subiculum
ENSMUSG00000020591.12	0.0974571534015497	0.0442876070118223	0.562942983819143	Midbrain	WM
ENSMUSG00000020755.10	0.0973586881439107	0.0724844398340249	0.562942983819143	Midbrain	WM
ENSMUSG00000063576.13	0.097632996799536	-0.0406992514615833	0.562942983819143	Midbrain	WM
ENSMUSG00000036214.15	0.174517351459971	-0.124560843181092	0.563052784825456	Cortex	Midbrain
ENSMUSG00000029502.15	0.174307372083742	-0.0463829787234043	0.563052784825456	Cortex	Midbrain
ENSMUSG00000097320.10	0.174481023825604	0.0329373959947208	0.563052784825456	Cortex	Midbrain
ENSMUSG00000033863.3	0.174325178206754	0.172672672672673	0.563052784825456	Cortex	Midbrain
ENSMUSG00000097195.13	0.171631216191701	0.124489795918367	0.563227003664541	HPC	Midbrain
ENSMUSG00000022075.8	0.171687634483412	0.114285714285714	0.563227003664541	HPC	Midbrain
ENSMUSG00000025155.16	0.171874297331677	0.103930461073318	0.563227003664541	HPC	Midbrain
ENSMUSG00000030330.16	0.171900756813469	0.0695143738833848	0.563227003664541	HPC	Midbrain
ENSMUSG00000021241.8	0.171508934391247	-0.0576690821256039	0.563227003664541	HPC	Midbrain
ENSMUSG00000031479.10	0.0112469527683757	0.322539682539683	0.563284884482814	L4	L6
ENSMUSG00000034557.15	0.174711870621025	0.1875	0.563320191152519	Cortex	Midbrain
ENSMUSG00000025132.14	0.172103119937782	-0.0194065680268046	0.563460899522328	HPC	Midbrain
ENSMUSG00000032826.20	0.0556924323871268	0.126280323450135	0.563463111479473	HPC	WM
ENSMUSG00000039542.17	0.0721408216001323	-0.114401294498382	0.563749881124865	Cortex	WM
ENSMUSG00000034341.18	0.072375043002857	0.0406615314100596	0.563749881124865	Cortex	WM
ENSMUSG00000018340.14	0.0720826745152557	0.0905732860520095	0.563749881124865	Cortex	WM
ENSMUSG00000074578.17	0.0714384356803651	-0.0992030147938788	0.563749881124865	Cortex	WM
ENSMUSG00000027303.19	0.0719893975146164	0.15620291310899	0.563749881124865	Cortex	WM
ENSMUSG00000017843.15	0.0725486860007205	0.093167361263435	0.563749881124865	Cortex	WM
ENSMUSG00000078695.9	0.0717433996817845	0.0493477282950967	0.563749881124865	Cortex	WM
ENSMUSG00000025968.17	0.0972487670905384	-0.0383229058686718	0.563811304441574	Cortex	Thalamus
ENSMUSG00000021192.17	0.17566789716012	0.0690483994318802	0.563880540120842	Cortex	Midbrain
ENSMUSG00000060427.16	0.175602678168966	0.114285714285714	0.563880540120842	Cortex	Midbrain
ENSMUSG00000078866.11	0.175008116561867	0.110698824984539	0.563880540120842	Cortex	Midbrain
ENSMUSG00000018882.13	0.175143279579263	-0.0206726709822685	0.563880540120842	Cortex	Midbrain
ENSMUSG00000070880.11	0.175546438225413	-0.0144130289049253	0.563880540120842	Cortex	Midbrain
ENSMUSG00000032698.16	0.175502607744158	0.249299719887955	0.563880540120842	Cortex	Midbrain
ENSMUSG00000033365.15	0.175583428246942	-0.0252548275924947	0.563880540120842	Cortex	Midbrain
ENSMUSG00000022856.10	0.0728109805959812	0.113533525298231	0.564063114921916	Cortex	WM
ENSMUSG00000044308.19	0.175940008277247	-0.0714404267931239	0.564394966158289	Cortex	Midbrain
ENSMUSG00000049299.15	0.0731929337525578	-0.0782085561497326	0.564404791328025	Cortex	WM
ENSMUSG00000029712.15	0.0735214427113641	0.0684001881341127	0.564404791328025	Cortex	WM
ENSMUSG00000044573.17	0.073452379334163	-0.095084245266632	0.564404791328025	Cortex	WM
ENSMUSG00000027405.17	0.0320208477312739	-0.086130681033292	0.564476605815853	CA1	DG
ENSMUSG00000024921.18	0.0322638219029936	-0.281818181818182	0.564476605815853	CA1	DG
ENSMUSG00000015290.16	0.172767730496584	-0.0641588296760711	0.564722765099294	HPC	Midbrain
ENSMUSG00000018906.15	0.173669971693716	0.156976744186047	0.564722765099294	HPC	Midbrain
ENSMUSG00000011257.20	0.173444516928027	0.223710317460317	0.564722765099294	HPC	Midbrain
ENSMUSG00000022722.19	0.173449377050292	-0.045056883018085	0.564722765099294	HPC	Midbrain
ENSMUSG00000023044.3	0.17357319621431	0.16722972972973	0.564722765099294	HPC	Midbrain
ENSMUSG00000039771.14	0.172932094457965	0.0054256022555735	0.564722765099294	HPC	Midbrain
ENSMUSG00000039461.13	0.173353658317456	-0.133303857632364	0.564722765099294	HPC	Midbrain
ENSMUSG00000039770.7	0.173334030217425	-0.052324774462179	0.564722765099294	HPC	Midbrain
ENSMUSG00000024537.6	0.173546631740707	-0.0144670695170873	0.564722765099294	HPC	Midbrain
ENSMUSG00000004535.13	0.0979861870620041	0.130116260551043	0.564725125434272	Cortex	Thalamus
ENSMUSG00000044252.19	0.0040204029608809	0.242005676442762	0.564732602571737	L23	L5
ENSMUSG00000040118.17	0.17619353460772	0.238175675675676	0.5648200034456	Cortex	Midbrain
ENSMUSG00000030096.9	0.176296374440511	-0.177777777777778	0.5648200034456	Cortex	Midbrain
ENSMUSG00000024507.7	0.176957746920001	-0.0366563726436338	0.564881672130922	Cortex	Midbrain
ENSMUSG00000025889.14	0.176889602287039	0.0292117195674922	0.564881672130922	Cortex	Midbrain
ENSMUSG00000075704.18	0.176987301553505	-0.0597381342062193	0.564881672130922	Cortex	Midbrain
ENSMUSG00000031167.17	0.176854767046768	0.0332564035174173	0.564881672130922	Cortex	Midbrain
ENSMUSG00000022523.11	0.176499679651365	0.0576714795858373	0.564881672130922	Cortex	Midbrain
ENSMUSG00000028452.8	0.176841055857853	-0.002113670906156	0.564881672130922	Cortex	Midbrain
ENSMUSG00000021051.11	0.173963059664885	-0.136931534232884	0.565248551871855	HPC	Midbrain
ENSMUSG00000021111.16	0.149721143901053	-0.0662785490371697	0.566133075375858	HPC	Thalamus
ENSMUSG00000053916.5	0.177573505773671	-0.0072463768115942	0.566174892160292	Cortex	Midbrain
ENSMUSG00000092607.10	0.177621014227824	-0.0300215814626594	0.566174892160292	Cortex	Midbrain
ENSMUSG00000021785.9	0.177729098133552	-0.0981481481481482	0.566174892160292	Cortex	Midbrain
ENSMUSG00000031851.15	0.0484542091173656	-0.150588235294118	0.566412996234032	CA3	DG
ENSMUSG00000027981.15	0.0534212812331388	0.149206349206349	0.566601077040368	Cortex	HPC
ENSMUSG00000031479.10	0.0533236017110303	0.1025850699024	0.566601077040368	Cortex	HPC
ENSMUSG00000062753.15	0.0488064744041285	-0.0656799656799657	0.566623110376697	CA3	DG
ENSMUSG00000025889.14	0.0858235980858001	0.134942639212352	0.567022930401976	DG	Subiculum
ENSMUSG00000022892.12	0.084687254232769	-0.128309968847352	0.567022930401976	DG	Subiculum
ENSMUSG00000050071.9	0.0879842396918662	-0.0662101974340225	0.567022930401976	DG	Subiculum
ENSMUSG00000084786.10	0.079468975887362	-0.0796743402582819	0.567022930401976	DG	Subiculum
ENSMUSG00000109324.3	0.0791725030290197	0.210293303818484	0.567022930401976	DG	Subiculum
ENSMUSG00000051851.6	0.075183021572234	-0.0760753643796659	0.567022930401976	DG	Subiculum
ENSMUSG00000027523.21	0.0889447733963884	0.123943035157988	0.567022930401976	DG	Subiculum
ENSMUSG00000033429.11	0.0849550148267533	0.149379432624113	0.567022930401976	DG	Subiculum
ENSMUSG00000034211.15	0.0843547614495056	-0.0844155844155844	0.567022930401976	DG	Subiculum
ENSMUSG00000020591.12	0.0871376982700996	0.125531438800627	0.567022930401976	DG	Subiculum
ENSMUSG00000028648.14	0.0870183076240377	0.124807987711214	0.567022930401976	DG	Subiculum
ENSMUSG00000028410.14	0.0813129955139081	0.146929824561404	0.567022930401976	DG	Subiculum
ENSMUSG00000008140.19	0.0839804779693062	0.162631905648665	0.567022930401976	DG	Subiculum
ENSMUSG00000002379.8	0.0706846280446581	0.0415172413793104	0.567022930401976	DG	Subiculum
ENSMUSG00000026860.17	0.0713526913325949	-0.116352201257862	0.567022930401976	DG	Subiculum
ENSMUSG00000020873.16	0.0727084707051709	0.202380952380952	0.567022930401976	DG	Subiculum
ENSMUSG00000014504.17	0.0776457659697204	0.0943135811556864	0.567022930401976	DG	Subiculum
ENSMUSG00000042675.16	0.0758386024990036	-0.0437724874629481	0.567022930401976	DG	Subiculum
ENSMUSG00000031760.10	0.0851447789646297	-0.0203486098619639	0.567022930401976	DG	Subiculum
ENSMUSG00000032181.8	0.0859040214834183	0.0853889943074004	0.567022930401976	DG	Subiculum
ENSMUSG00000038412.9	0.0886166867131783	0.0181818181818182	0.567022930401976	DG	Subiculum
ENSMUSG00000022940.18	0.0805693940076851	-0.232242852932508	0.567022930401976	DG	Subiculum
ENSMUSG00000029131.15	0.0733160928888171	0.0228867357166723	0.567022930401976	DG	Subiculum
ENSMUSG00000025825.13	0.0882256824921855	0.0411120427628132	0.567022930401976	DG	Subiculum
ENSMUSG00000045948.9	0.0688972420191671	0.144764072847682	0.567022930401976	DG	Subiculum
ENSMUSG00000055817.19	0.178130466635231	0.171875	0.567095479269006	Cortex	Midbrain
ENSMUSG00000059974.11	0.178361996767614	0.0256158940397352	0.567116972709124	Cortex	Midbrain
ENSMUSG00000050188.9	0.17830869727461	0.057602156047752	0.567116972709124	Cortex	Midbrain
ENSMUSG00000024856.11	0.175406987409434	0.0379464285714286	0.567126076954792	HPC	Midbrain
ENSMUSG00000022770.18	0.175195569265392	0.234833659491194	0.567126076954792	HPC	Midbrain
ENSMUSG00000054836.13	0.174822014582177	-0.051634665282823	0.567126076954792	HPC	Midbrain
ENSMUSG00000025920.20	0.174935133623001	0.200664136622391	0.567126076954792	HPC	Midbrain
ENSMUSG00000025616.15	0.175463693265185	-0.075575244644274	0.567126076954792	HPC	Midbrain
ENSMUSG00000030127.16	0.175304841012856	0.0413062225456113	0.567126076954792	HPC	Midbrain
ENSMUSG00000079108.7	0.175300410152408	-0.0342236879463603	0.567126076954792	HPC	Midbrain
ENSMUSG00000041921.17	0.17850119963239	-0.0675625233296006	0.567202174650528	Cortex	Midbrain
ENSMUSG00000021071.18	0.0536356601978405	-0.283340257582052	0.567504057659561	Cortex	HPC
ENSMUSG00000004187.12	0.176389492927795	-0.176635889201124	0.567559909181284	HPC	Midbrain
ENSMUSG00000055817.19	0.176387241798367	0.227964743589744	0.567559909181284	HPC	Midbrain
ENSMUSG00000021065.17	0.176151345400641	-0.0740740740740741	0.567559909181284	HPC	Midbrain
ENSMUSG00000034021.16	0.176236067730335	-0.277777777777778	0.567559909181284	HPC	Midbrain
ENSMUSG00000004996.10	0.176204782228329	0.075546590317543	0.567559909181284	HPC	Midbrain
ENSMUSG00000018736.15	0.175935989936168	0.0120481927710844	0.567559909181284	HPC	Midbrain
ENSMUSG00000079557.12	0.0834592119024927	-0.1075	0.567604833537279	CA1	Subiculum
ENSMUSG00000024248.15	0.0844650049906665	0.0160264089662701	0.567604833537279	CA1	Subiculum
ENSMUSG00000023904.11	0.0838134212327778	0.0441721288116272	0.567604833537279	CA1	Subiculum
ENSMUSG00000027679.14	0.176870166357618	0.027720449768887	0.567867085740715	HPC	Midbrain
ENSMUSG00000020564.18	0.17676333006077	-0.104323308270677	0.567867085740715	HPC	Midbrain
ENSMUSG00000020863.16	0.176880961155871	-0.106472795497186	0.567867085740715	HPC	Midbrain
ENSMUSG00000079592.10	0.179678016002843	-0.109605911330049	0.568184490414076	Cortex	Midbrain
ENSMUSG00000042743.14	0.179481811568029	0.125438596491228	0.568184490414076	Cortex	Midbrain
ENSMUSG00000029918.10	0.178952959817786	-0.0192668351198699	0.568184490414076	Cortex	Midbrain
ENSMUSG00000059554.13	0.179899745858075	-0.0209589007118585	0.568184490414076	Cortex	Midbrain
ENSMUSG00000024589.19	0.179309697338121	0.185749734136831	0.568184490414076	Cortex	Midbrain
ENSMUSG00000044876.16	0.17975456426968	-0.120355834641549	0.568184490414076	Cortex	Midbrain
ENSMUSG00000029810.16	0.179860573667267	-0.0510637253699114	0.568184490414076	Cortex	Midbrain
ENSMUSG00000029499.12	0.179936348728041	-0.0612745098039216	0.568184490414076	Cortex	Midbrain
ENSMUSG00000021832.9	0.179226940628495	0.0120132742231563	0.568184490414076	Cortex	Midbrain
ENSMUSG00000037851.15	0.179128046360251	0.0377227578147824	0.568184490414076	Cortex	Midbrain
ENSMUSG00000029993.17	0.150956218305217	0.0715659718132925	0.568582176340274	HPC	Thalamus
ENSMUSG00000024975.14	0.180353436563857	0.0435558164739884	0.568627673401034	Cortex	Midbrain
ENSMUSG00000002031.14	0.180414765183324	0.108946822692934	0.568627673401034	Cortex	Midbrain
ENSMUSG00000030127.16	0.180244386123933	0.0366388979301002	0.568627673401034	Cortex	Midbrain
ENSMUSG00000038039.14	0.17751057587938	0.109166666666667	0.569039118802603	HPC	Midbrain
ENSMUSG00000041720.15	0.177379259382644	0.0574227363895261	0.569039118802603	HPC	Midbrain
ENSMUSG00000036699.13	0.0989955545922498	-0.129341922445371	0.569505038549972	Midbrain	WM
ENSMUSG00000033970.16	0.0539818578973235	0.127450980392157	0.569548362786056	Cortex	HPC
ENSMUSG00000038116.17	0.0540882867870156	0.115925058548009	0.569548362786056	Cortex	HPC
ENSMUSG00000018196.19	0.0902023154162957	-0.218583396801219	0.56956319162861	DG	Subiculum
ENSMUSG00000005362.15	0.177824747342975	-0.0922499676542891	0.569621789329471	HPC	Midbrain
ENSMUSG00000046447.4	0.178098606916448	0.194775339602926	0.56963145701957	HPC	Midbrain
ENSMUSG00000042831.14	0.178069714454074	0.0352866174605695	0.56963145701957	HPC	Midbrain
ENSMUSG00000003435.10	0.178224997942432	0.0286654135338347	0.56963145701957	HPC	Midbrain
ENSMUSG00000027223.16	0.178369895777091	0.0232785940651109	0.569671337515254	HPC	Midbrain
ENSMUSG00000015488.15	0.181215830976535	0.123650472334683	0.569729023743049	Cortex	Midbrain
ENSMUSG00000056296.18	0.181122829440548	-0.135017421602788	0.569729023743049	Cortex	Midbrain
ENSMUSG00000030854.18	0.180957362086604	0.208888888888889	0.569729023743049	Cortex	Midbrain
ENSMUSG00000110834.4	0.181127779617738	-0.072556608390053	0.569729023743049	Cortex	Midbrain
ENSMUSG00000074457.11	0.0992675414901025	0.0747773490288022	0.569777721177353	Midbrain	WM
ENSMUSG00000029227.16	0.1001739900523	0.16	0.570088164611579	Midbrain	WM
ENSMUSG00000022681.16	0.100573002801429	-0.0770340970593542	0.570088164611579	Midbrain	WM
ENSMUSG00000079435.10	0.100669884803306	0.0297407480855478	0.570088164611579	Midbrain	WM
ENSMUSG00000056486.19	0.10019775245797	-0.041249977196855	0.570088164611579	Midbrain	WM
ENSMUSG00000035601.10	0.100094438889708	-0.0884512683578104	0.570088164611579	Midbrain	WM
ENSMUSG00000039183.7	0.100342057904642	0.0872560275545351	0.570088164611579	Midbrain	WM
ENSMUSG00000029655.18	0.181453642334021	-0.0974465867639396	0.570121469002161	Cortex	Midbrain
ENSMUSG00000022962.16	0.181576177376757	0.0536663902034444	0.570151456778543	Cortex	Midbrain
ENSMUSG00000035285.7	0.074965939231282	-0.146753856714477	0.570554514777499	Cortex	WM
ENSMUSG00000021508.12	0.0752188255032924	0.100805811368688	0.570554514777499	Cortex	WM
ENSMUSG00000024982.11	0.0752206857341449	-0.12460468058191	0.570554514777499	Cortex	WM
ENSMUSG00000073079.7	0.0749122079065363	0.0153846153846154	0.570554514777499	Cortex	WM
ENSMUSG00000041112.19	0.18273271954409	0.111654135338346	0.570793138684755	Cortex	Midbrain
ENSMUSG00000028826.15	0.182684862602819	-0.0598966251140164	0.570793138684755	Cortex	Midbrain
ENSMUSG00000026000.17	0.182833974894366	0.0243953545580964	0.570793138684755	Cortex	Midbrain
ENSMUSG00000038274.14	0.183047104160196	0.0333769961419256	0.570793138684755	Cortex	Midbrain
ENSMUSG00000025533.16	0.182903253727259	-0.0509803921568627	0.570793138684755	Cortex	Midbrain
ENSMUSG00000063320.12	0.18217679203175	0.0887333514541995	0.570793138684755	Cortex	Midbrain
ENSMUSG00000029389.18	0.183010544859364	-0.132857142857143	0.570793138684755	Cortex	Midbrain
ENSMUSG00000022568.18	0.182371511278001	-0.125356125356125	0.570793138684755	Cortex	Midbrain
ENSMUSG00000063275.17	0.182997434904833	-0.0385149201943096	0.570793138684755	Cortex	Midbrain
ENSMUSG00000028847.9	0.18241224910659	-0.0130049670899704	0.570793138684755	Cortex	Midbrain
ENSMUSG00000033781.8	0.182036240391338	-0.174603174603175	0.570793138684755	Cortex	Midbrain
ENSMUSG00000030220.14	0.183137949173726	0.0835666912306559	0.570793138684755	Cortex	Midbrain
ENSMUSG00000031516.12	0.152212811097658	-0.0373323209314098	0.571093027684235	HPC	Thalamus
ENSMUSG00000034088.16	0.101135283613267	0.131313131313131	0.571448139258034	Midbrain	WM
ENSMUSG00000042726.15	0.183468791153057	-0.115655948989282	0.571471308739706	Cortex	Midbrain
ENSMUSG00000004945.16	0.179162868531665	-0.0064768607802983	0.57177942167895	HPC	Midbrain
ENSMUSG00000068206.14	0.179419971998542	0.132478632478633	0.571824317173829	HPC	Midbrain
ENSMUSG00000032666.17	0.179841539083261	-0.0585857402308278	0.571824317173829	HPC	Midbrain
ENSMUSG00000030451.17	0.179680821059007	-0.0833333333333333	0.571824317173829	HPC	Midbrain
ENSMUSG00000032534.19	0.17974850337455	0.0920398009950249	0.571824317173829	HPC	Midbrain
ENSMUSG00000030465.21	0.179836649515367	0.18135593220339	0.571824317173829	HPC	Midbrain
ENSMUSG00000022370.14	0.0998053243754889	0.0571299275945294	0.571825799657213	Cortex	Thalamus
ENSMUSG00000027593.16	0.179993069212473	0.109993526863516	0.571883444425448	HPC	Midbrain
ENSMUSG00000021764.9	0.101446412775993	0.0315767202401009	0.571932331583764	Midbrain	WM
ENSMUSG00000015094.17	0.0567652948272585	0.0277100787001777	0.57200190231177	HPC	WM
ENSMUSG00000022677.16	0.040018554103926	0.100587954870491	0.572340845097773	CA1	CA2
ENSMUSG00000022108.9	0.0427273414801912	0.0712833204596686	0.572340845097773	CA1	CA2
ENSMUSG00000021917.17	0.0327478746931657	0.0351957850287165	0.572340845097773	CA1	CA2
ENSMUSG00000029076.15	0.0313494106961869	-0.0825956090651558	0.572340845097773	CA1	CA2
ENSMUSG00000056629.17	0.0384938025926806	0.152616695303551	0.572340845097773	CA1	CA2
ENSMUSG00000044533.16	0.0373488546863305	0.0130578179424655	0.572340845097773	CA1	CA2
ENSMUSG00000014769.11	0.035408259557429	0.0121951219512195	0.572340845097773	CA1	CA2
ENSMUSG00000009079.17	0.0426117784503682	-0.0842931937172775	0.572340845097773	CA1	CA2
ENSMUSG00000036504.7	0.0301575882604749	0.0692771084337349	0.572340845097773	CA1	CA2
ENSMUSG00000031848.16	0.0355220924125445	0.025	0.572340845097773	CA1	CA2
ENSMUSG00000067847.14	0.0337338197181028	0.0882009938140149	0.572340845097773	CA1	CA2
ENSMUSG00000006818.6	0.0362483224491544	0.0848525024859133	0.572340845097773	CA1	CA2
ENSMUSG00000045996.13	0.0438574255560559	0.074498933901919	0.572340845097773	CA1	CA2
ENSMUSG00000072694.9	0.0392245669831759	-0.032258064516129	0.572340845097773	CA1	CA2
ENSMUSG00000141751.1	0.0423853601592306	0.222049689440994	0.572340845097773	CA1	CA2
ENSMUSG00000025731.17	0.0445861707627836	-0.0952898550724638	0.572340845097773	CA1	CA2
ENSMUSG00000032356.13	0.0438867274497568	0.0430534253578732	0.572340845097773	CA1	CA2
ENSMUSG00000031388.15	0.032059497509669	-0.119444444444444	0.572340845097773	CA1	CA2
ENSMUSG00000003072.16	0.0337754937064345	0.0464079060761732	0.57275666938283	CA1	DG
ENSMUSG00000034681.18	0.0333969822721837	-0.17514218802275	0.57275666938283	CA1	DG
ENSMUSG00000044550.12	0.0335072621326882	0.0278991749660321	0.57275666938283	CA1	DG
ENSMUSG00000008682.14	0.0338757672249288	0.200885173346447	0.57275666938283	CA1	DG
ENSMUSG00000028354.14	0.180564869479575	-0.0672664076875894	0.573276803321867	HPC	Midbrain
ENSMUSG00000030086.17	0.0759114576344084	-0.0419924038613705	0.57362451704991	Cortex	WM
ENSMUSG00000029472.14	0.0763026709023493	0.167246780368952	0.57362451704991	Cortex	WM
ENSMUSG00000006728.13	0.0760780945062085	-0.0904896026847247	0.57362451704991	Cortex	WM
ENSMUSG00000044475.15	0.0571976748203324	0.22570281124498	0.574044134040204	HPC	WM
ENSMUSG00000028436.9	0.0548021156340205	0.155555555555556	0.574310476727886	Cortex	HPC
ENSMUSG00000022024.11	0.0546942255938082	0.0519567240152524	0.574310476727886	Cortex	HPC
ENSMUSG00000024856.11	0.184495757977496	-0.0350288974510966	0.574315604413601	Cortex	Midbrain
ENSMUSG00000046573.8	0.0373145433450122	-0.174568334796605	0.574392321778217	CA1	DG
ENSMUSG00000028410.14	0.0369883624949815	-0.087406015037594	0.574392321778217	CA1	DG
ENSMUSG00000026701.16	0.0367743690827666	0.0673737373737374	0.574392321778217	CA1	DG
ENSMUSG00000030706.18	0.037683790494396	-0.122232567763294	0.574392321778217	CA1	DG
ENSMUSG00000030779.17	0.036251029817983	0.13562091503268	0.574392321778217	CA1	DG
ENSMUSG00000036564.18	0.0369228425989518	-0.215511324639671	0.574392321778217	CA1	DG
ENSMUSG00000004980.17	0.0359385191288095	-0.0618751973061139	0.574392321778217	CA1	DG
ENSMUSG00000036992.11	0.0345588971652251	0.142218437300405	0.574392321778217	CA1	DG
ENSMUSG00000023960.14	0.0351931101892752	0.258457907159717	0.574392321778217	CA1	DG
ENSMUSG00000027620.17	0.0346587194475919	0.143160577740017	0.574392321778217	CA1	DG
ENSMUSG00000061477.5	0.0374887980674095	-0.0665267094771012	0.574392321778217	CA1	DG
ENSMUSG00000006906.11	0.0352119014911228	0.239316239316239	0.574392321778217	CA1	DG
ENSMUSG00000042105.19	0.0375189712492143	-0.115210843373494	0.574392321778217	CA1	DG
ENSMUSG00000034412.14	0.182189161532119	-0.0717466600692727	0.574617135565378	HPC	Midbrain
ENSMUSG00000028100.12	0.181658686429818	-0.0683865683865684	0.574617135565378	HPC	Midbrain
ENSMUSG00000031600.12	0.181882810568287	0.087823275862069	0.574617135565378	HPC	Midbrain
ENSMUSG00000063870.13	0.181788774444413	0.220588235294118	0.574617135565378	HPC	Midbrain
ENSMUSG00000001666.9	0.181960841439104	0.0161772357940522	0.574617135565378	HPC	Midbrain
ENSMUSG00000023170.15	0.182107930883713	0.0628231136705714	0.574617135565378	HPC	Midbrain
ENSMUSG00000036550.17	0.18194319021692	-0.0568181818181818	0.574617135565378	HPC	Midbrain
ENSMUSG00000021131.15	0.182173174399327	0.0158548726079422	0.574617135565378	HPC	Midbrain
ENSMUSG00000035142.19	0.182031317194953	0.0970920451814468	0.574617135565378	HPC	Midbrain
ENSMUSG00000087260.6	0.0465954670779735	0.0503843813948344	0.574677427295006	CA1	CA2
ENSMUSG00000002768.9	0.0464408482341359	-0.0181818181818182	0.574677427295006	CA1	CA2
ENSMUSG00000015790.17	0.182417923146326	0.0236914824999152	0.574917146795233	HPC	Midbrain
ENSMUSG00000025184.11	0.0554231736874775	0.26	0.575326609129347	Cortex	HPC
ENSMUSG00000031826.21	0.055125585545948	-0.175	0.575326609129347	Cortex	HPC
ENSMUSG00000019906.16	0.0552855470590185	0.192787971457696	0.575326609129347	Cortex	HPC
ENSMUSG00000015476.7	0.0554078072045882	0.131506849315068	0.575326609129347	Cortex	HPC
ENSMUSG00000031174.19	0.185198736210568	-0.209490740740741	0.575361432134377	Cortex	Midbrain
ENSMUSG00000007338.11	0.185380862502785	-0.0384247316301907	0.575361432134377	Cortex	Midbrain
ENSMUSG00000023032.13	0.185461098521146	0.159387831280329	0.575361432134377	Cortex	Midbrain
ENSMUSG00000064215.14	0.185456612394586	0.058755980861244	0.575361432134377	Cortex	Midbrain
ENSMUSG00000013150.16	0.18503476962631	-0.111111111111111	0.575361432134377	Cortex	Midbrain
ENSMUSG00000031137.18	0.18562988733943	-0.105747126436782	0.575361432134377	Cortex	Midbrain
ENSMUSG00000020817.17	0.185607379719061	-0.0958457959454968	0.575361432134377	Cortex	Midbrain
ENSMUSG00000031703.9	0.0584183719053156	0.107909181636727	0.575449017053992	HPC	WM
ENSMUSG00000039037.6	0.0584890157389812	-0.202440033085194	0.575449017053992	HPC	WM
ENSMUSG00000026189.14	0.0583519475756709	0.0901149425287357	0.575449017053992	HPC	WM
ENSMUSG00000019986.18	0.0582719057999732	-0.0599083895853423	0.575449017053992	HPC	WM
ENSMUSG00000025647.17	0.0578801257890813	-0.179370629370629	0.575449017053992	HPC	WM
ENSMUSG00000031950.8	0.153991676127024	0.0185900680154547	0.575536457494051	HPC	Thalamus
ENSMUSG00000071074.10	0.183156006682984	-0.0730373286418505	0.575556713477134	HPC	Midbrain
ENSMUSG00000063888.8	0.183132850813465	-0.083015873015873	0.575556713477134	HPC	Midbrain
ENSMUSG00000035325.17	0.183005438523079	0.0986607142857143	0.575556713477134	HPC	Midbrain
ENSMUSG00000022314.11	0.182960038224072	0.165491047205643	0.575556713477134	HPC	Midbrain
ENSMUSG00000038312.11	0.18413479739733	0.183658170914543	0.576002718538955	HPC	Midbrain
ENSMUSG00000026209.16	0.184338886632484	0.088655462184874	0.576002718538955	HPC	Midbrain
ENSMUSG00000040771.15	0.183997938183511	0.0850574712643678	0.576002718538955	HPC	Midbrain
ENSMUSG00000025142.19	0.184079982102466	0.0481368469717984	0.576002718538955	HPC	Midbrain
ENSMUSG00000024403.17	0.184142008438935	0.0024935630842727	0.576002718538955	HPC	Midbrain
ENSMUSG00000109324.3	0.184346578056141	-0.0484163037200082	0.576002718538955	HPC	Midbrain
ENSMUSG00000015869.18	0.184369070996778	0.0418908015061862	0.576002718538955	HPC	Midbrain
ENSMUSG00000048668.17	0.183762270634912	0.0686998394863564	0.576002718538955	HPC	Midbrain
ENSMUSG00000018830.11	0.186248724716142	-0.114081996434938	0.576083889281663	Cortex	Midbrain
ENSMUSG00000031862.12	0.186433807213031	0.0886132033673017	0.576083889281663	Cortex	Midbrain
ENSMUSG00000017428.17	0.186007017471406	0.0633181939620625	0.576083889281663	Cortex	Midbrain
ENSMUSG00000026442.15	0.186363098929108	0.121190811064229	0.576083889281663	Cortex	Midbrain
ENSMUSG00000032570.18	0.186232826746337	0.175553562806098	0.576083889281663	Cortex	Midbrain
ENSMUSG00000034254.18	0.0560264925759646	0.141779788838612	0.576175306484227	Cortex	HPC
ENSMUSG00000033530.9	0.0560298009266147	-0.096171802054155	0.576175306484227	Cortex	HPC
ENSMUSG00000036570.15	0.0559233029872477	0.100169779286927	0.576175306484227	Cortex	HPC
ENSMUSG00000027679.14	0.0558443860925623	-0.0347742186108544	0.576175306484227	Cortex	HPC
ENSMUSG00000000600.16	0.18460721305388	0.0738993710691824	0.576328178924376	HPC	Midbrain
ENSMUSG00000031093.15	0.187138519212695	-0.183529411764706	0.576776012863536	Cortex	Midbrain
ENSMUSG00000024048.16	0.186791605462595	-0.0384429291565398	0.576776012863536	Cortex	Midbrain
ENSMUSG00000020454.18	0.187308923053611	-0.205982905982906	0.576776012863536	Cortex	Midbrain
ENSMUSG00000030733.11	0.18739295668845	0.147233201581028	0.576776012863536	Cortex	Midbrain
ENSMUSG00000040415.16	0.187259912448276	-0.0870870870870871	0.576776012863536	Cortex	Midbrain
ENSMUSG00000037890.14	0.187457919361118	-0.159283225485316	0.576776012863536	Cortex	Midbrain
ENSMUSG00000027489.16	0.187351641915449	0.059504132231405	0.576776012863536	Cortex	Midbrain
ENSMUSG00000078812.11	0.0385697247078613	-0.0240684481154066	0.577107255145221	CA1	DG
ENSMUSG00000000296.9	0.0381499324609241	-0.174856674856675	0.577107255145221	CA1	DG
ENSMUSG00000038871.6	0.038722405290559	0.181818181818182	0.577107255145221	CA1	DG
ENSMUSG00000060038.15	0.058917367019103	0.0737487231869255	0.577390196787209	HPC	WM
ENSMUSG00000020590.17	0.187780404525716	-0.209639953542393	0.577416161631178	Cortex	Midbrain
ENSMUSG00000025423.17	0.0594034167250573	0.317605276509386	0.577623106598904	HPC	WM
ENSMUSG00000042729.12	0.0593650549909815	-0.0228462377317339	0.577623106598904	HPC	WM
ENSMUSG00000054863.10	0.185425048533663	0.19969512195122	0.578461608986091	HPC	Midbrain
ENSMUSG00000020831.19	0.0523484198386964	-0.226405090137858	0.579112276554079	CA3	DG
ENSMUSG00000045752.14	0.05261551067217	0.264254385964912	0.579112276554079	CA3	DG
ENSMUSG00000020755.10	0.0517081930329058	0.175510204081633	0.579112276554079	CA3	DG
ENSMUSG00000073702.12	0.0520573884665648	0.106721135496183	0.579112276554079	CA3	DG
ENSMUSG00000002043.18	0.052219165921584	0.154103343465046	0.579112276554079	CA3	DG
ENSMUSG00000025316.17	0.0521515374454006	-0.215780998389694	0.579112276554079	CA3	DG
ENSMUSG00000002833.12	0.0521889069219914	0.168168168168168	0.579112276554079	CA3	DG
ENSMUSG00000026766.17	0.0515234131616081	0.114814136605017	0.579112276554079	CA3	DG
ENSMUSG00000021974.16	0.186197214080152	-0.201851851851852	0.579190466357784	HPC	Midbrain
ENSMUSG00000078870.11	0.186179430485351	-0.0843601383484652	0.579190466357784	HPC	Midbrain
ENSMUSG00000021196.15	0.185859182447506	0.0248440053483881	0.579190466357784	HPC	Midbrain
ENSMUSG00000022010.20	0.185964485544168	0.0178416328894035	0.579190466357784	HPC	Midbrain
ENSMUSG00000033214.11	0.186863718933824	-0.207692307692308	0.580843727495166	HPC	Midbrain
ENSMUSG00000042105.19	0.0776900432773362	0.0764617691154423	0.580874497860497	Cortex	WM
ENSMUSG00000018395.20	0.0777242539443404	0.140730461111462	0.580874497860497	Cortex	WM
ENSMUSG00000047126.18	0.0779702158014759	0.0615476239372407	0.581003866133579	Cortex	WM
ENSMUSG00000000861.16	0.053475949339839	-0.219298245614035	0.581036757250174	CA3	DG
ENSMUSG00000058833.12	0.0531432779603623	0.108830256038378	0.581036757250174	CA3	DG
ENSMUSG00000019370.11	0.039384872492954	0.0472382332597741	0.581170750899403	CA1	DG
ENSMUSG00000003038.16	0.039572759877345	-0.0112762955631831	0.581170750899403	CA1	DG
ENSMUSG00000029713.16	0.0882203678001128	-0.0246460746460746	0.581216540800743	CA1	Subiculum
ENSMUSG00000079523.9	0.0874473142121727	-0.04	0.581216540800743	CA1	Subiculum
ENSMUSG00000068328.11	0.102785477025147	-0.136562978072412	0.581314914388669	Cortex	Thalamus
ENSMUSG00000008683.17	0.103252033048501	-0.100925070504717	0.581314914388669	Cortex	Thalamus
ENSMUSG00000006304.15	0.102413838092537	0.096059741054134	0.581314914388669	Cortex	Thalamus
ENSMUSG00000078584.10	0.189376219696658	-0.0864790665751545	0.581968577703616	Cortex	Midbrain
ENSMUSG00000029402.9	0.0567426220156611	0.147082823337413	0.582142180539178	Cortex	HPC
ENSMUSG00000108414.4	0.0570098782864672	0.0469208211143695	0.582163664083436	Cortex	HPC
ENSMUSG00000036371.7	0.0569371991353891	0.0396105482729685	0.582163664083436	Cortex	HPC
ENSMUSG00000008301.12	0.187643158992995	-0.0398550724637681	0.582235972592355	HPC	Midbrain
ENSMUSG00000057858.9	0.187654751271006	-0.0702214452214452	0.582235972592355	HPC	Midbrain
ENSMUSG00000028926.16	0.187717641558716	-0.0675213675213675	0.582235972592355	HPC	Midbrain
ENSMUSG00000061751.17	0.0571512618961591	-0.17436974789916	0.582253343355069	Cortex	HPC
ENSMUSG00000021149.9	0.103527715686829	-0.110903426791277	0.582372094672917	Midbrain	WM
ENSMUSG00000009575.15	0.0047579567809949	0.253819292885203	0.582720219960251	L23	L5
ENSMUSG00000040354.15	0.0048880795371473	0.238315356959425	0.582720219960251	L23	L5
ENSMUSG00000067786.17	0.0049781509061625	-0.242857142857143	0.582720219960251	L23	L5
ENSMUSG00000029407.11	0.0540187001983073	0.269360269360269	0.583195521249242	CA3	DG
ENSMUSG00000022400.10	0.078501228158834	0.0413070633658869	0.583250353074846	Cortex	WM
ENSMUSG00000045410.19	0.0414565991798847	-0.217321571772253	0.583291451398098	CA1	DG
ENSMUSG00000028469.16	0.041263780469107	-0.227443609022556	0.583291451398098	CA1	DG
ENSMUSG00000056209.8	0.0405289645793366	-0.113333333333333	0.583291451398098	CA1	DG
ENSMUSG00000032883.16	0.0410029558778134	0.0676567656765676	0.583291451398098	CA1	DG
ENSMUSG00000027534.17	0.0401519668613836	-0.198717948717949	0.583291451398098	CA1	DG
ENSMUSG00000020290.16	0.0414526498018249	-0.118150684931507	0.583291451398098	CA1	DG
ENSMUSG00000032965.12	0.105802968199082	0.19969040247678	0.583296048327844	Midbrain	WM
ENSMUSG00000020994.6	0.106894274039628	-0.0142857142857143	0.583296048327844	Midbrain	WM
ENSMUSG00000005610.18	0.106678386316277	0.0522496453900709	0.583296048327844	Midbrain	WM
ENSMUSG00000000378.16	0.107370616700474	0.079646017699115	0.583296048327844	Midbrain	WM
ENSMUSG00000072694.9	0.105966809502452	-0.0170493476200889	0.583296048327844	Midbrain	WM
ENSMUSG00000031169.14	0.1060059440081	-0.0719547347069499	0.583296048327844	Midbrain	WM
ENSMUSG00000032181.8	0.104952104232964	-0.0701999447756103	0.583296048327844	Midbrain	WM
ENSMUSG00000079658.10	0.105119322764817	-0.0744129356411402	0.583296048327844	Midbrain	WM
ENSMUSG00000030120.15	0.104568354816056	0.0169592337053779	0.583296048327844	Midbrain	WM
ENSMUSG00000034361.11	0.104564143725881	0.160919540229885	0.583296048327844	Midbrain	WM
ENSMUSG00000029131.15	0.107355827315505	-0.0113541401212634	0.583296048327844	Midbrain	WM
ENSMUSG00000029397.16	0.106131736862906	-0.100944341107455	0.583296048327844	Midbrain	WM
ENSMUSG00000020680.16	0.106913405835249	-0.10638707195075	0.583296048327844	Midbrain	WM
ENSMUSG00000042747.13	0.105477643558622	0.0584639152504967	0.583296048327844	Midbrain	WM
ENSMUSG00000026860.17	0.104976238291848	-0.0856069393312825	0.583296048327844	Midbrain	WM
ENSMUSG00000020589.18	0.107089974564355	0.202797202797203	0.583296048327844	Midbrain	WM
ENSMUSG00000032615.15	0.188651658232435	0.0410860143698643	0.58348684899885	HPC	Midbrain
ENSMUSG00000006599.14	0.188423882303106	-0.0895638629283489	0.58348684899885	HPC	Midbrain
ENSMUSG00000028484.17	0.189218927088861	-0.0653106406531064	0.58348684899885	HPC	Midbrain
ENSMUSG00000021460.18	0.188850581832953	-0.0028708133971291	0.58348684899885	HPC	Midbrain
ENSMUSG00000040479.13	0.189291247951408	0.0395124001681378	0.58348684899885	HPC	Midbrain
ENSMUSG00000036764.13	0.18917271750984	0.0372428117089635	0.58348684899885	HPC	Midbrain
ENSMUSG00000064037.14	0.189130822037515	-0.118426501035197	0.58348684899885	HPC	Midbrain
ENSMUSG00000044339.13	0.189341618131659	-0.193984962406015	0.58348684899885	HPC	Midbrain
ENSMUSG00000022119.16	0.188757857431393	0.245714285714286	0.58348684899885	HPC	Midbrain
ENSMUSG00000039130.19	0.190117841766142	0.0248246087425797	0.583598587538042	Cortex	Midbrain
ENSMUSG00000018379.18	0.190267689653206	0.210204081632653	0.583598587538042	Cortex	Midbrain
ENSMUSG00000005378.18	0.190322660158924	0.0129512195121951	0.583598587538042	Cortex	Midbrain
ENSMUSG00000041895.16	0.190369257845346	0.142177589852008	0.583598587538042	Cortex	Midbrain
ENSMUSG00000031029.7	0.060256521481779	0.0708505509641873	0.583647469701418	HPC	WM
ENSMUSG00000049422.8	0.0701327502806402	-0.0267060837713012	0.583703783466061	CA3	Subiculum
ENSMUSG00000021548.11	0.0702935958747239	-0.174712643678161	0.583703783466061	CA3	Subiculum
ENSMUSG00000019494.15	0.104353933698535	0.0437497487888668	0.584142134611341	Cortex	Thalamus
ENSMUSG00000039768.17	0.190721155642825	0.0875843295064506	0.584162996975901	Cortex	Midbrain
ENSMUSG00000017677.12	0.19085667494886	0.0582543314808761	0.584162996975901	Cortex	Midbrain
ENSMUSG00000032481.18	0.191036098501244	0.119623233908948	0.584162996975901	Cortex	Midbrain
ENSMUSG00000036745.16	0.191132205312567	-0.114285714285714	0.584162996975901	Cortex	Midbrain
ENSMUSG00000078307.4	0.191106436642732	-0.17967032967033	0.584162996975901	Cortex	Midbrain
ENSMUSG00000056612.8	0.0605556836734022	0.243628185907046	0.584280515443367	HPC	WM
ENSMUSG00000058833.12	0.191290905381266	-0.0298607456508676	0.584294133507184	Cortex	Midbrain
ENSMUSG00000030980.19	0.0792665815180215	0.139928698752228	0.584342314261935	Cortex	WM
ENSMUSG00000031029.7	0.0796919565804427	0.0622650375939849	0.584342314261935	Cortex	WM
ENSMUSG00000090733.7	0.0789487585833612	0.128726957812693	0.584342314261935	Cortex	WM
ENSMUSG00000068762.12	0.0797980255997211	0.0962589323245061	0.584342314261935	Cortex	WM
ENSMUSG00000034108.7	0.0793858169233273	0.0137044192224101	0.584342314261935	Cortex	WM
ENSMUSG00000041645.15	0.19158215918775	-0.0238482045151058	0.584476164003256	Cortex	Midbrain
ENSMUSG00000019467.16	0.191567726022622	0.0237784165142408	0.584476164003256	Cortex	Midbrain
ENSMUSG00000014355.11	0.191819886335254	0.0615942028985508	0.584847822627004	Cortex	Midbrain
ENSMUSG00000029189.11	0.191948856316524	-0.0357142857142857	0.58488763826883	Cortex	Midbrain
ENSMUSG00000039048.16	0.192067209420777	-0.0695970695970697	0.584895074675463	Cortex	Midbrain
ENSMUSG00000019804.13	0.189943432672309	-0.0023609193540021	0.584922439052451	HPC	Midbrain
ENSMUSG00000038296.15	0.0575700457994728	-0.113725490196078	0.585162201633067	Cortex	HPC
ENSMUSG00000003345.17	0.192539882818436	-0.154385964912281	0.585274848615558	Cortex	Midbrain
ENSMUSG00000042613.10	0.192505897983919	0.0968132311415894	0.585274848615558	Cortex	Midbrain
ENSMUSG00000034675.18	0.192379189629597	0.0938833570412518	0.585274848615558	Cortex	Midbrain
ENSMUSG00000071533.12	0.192828803764705	0.0745950554134697	0.585800206981757	Cortex	Midbrain
ENSMUSG00000053799.9	0.0578123237441455	0.128571428571429	0.586267698754141	Cortex	HPC
ENSMUSG00000021548.11	0.193221369447762	-0.033610447523491	0.58663960904537	Cortex	Midbrain
ENSMUSG00000030603.17	0.191812248775039	-0.0069938314261721	0.586727882314621	HPC	Midbrain
ENSMUSG00000037509.22	0.191924146384167	0.0501063075832743	0.586727882314621	HPC	Midbrain
ENSMUSG00000032740.18	0.191390553977817	0.0777777777777778	0.586727882314621	HPC	Midbrain
ENSMUSG00000021314.14	0.192256416163121	0.120411322423706	0.586727882314621	HPC	Midbrain
ENSMUSG00000032316.9	0.190749175732042	0.0879940343027591	0.586727882314621	HPC	Midbrain
ENSMUSG00000021991.10	0.19230272293436	0.0277139794824682	0.586727882314621	HPC	Midbrain
ENSMUSG00000078765.12	0.1917790822141	-0.028977778977779	0.586727882314621	HPC	Midbrain
ENSMUSG00000022889.8	0.191607469321129	0.0138232518090444	0.586727882314621	HPC	Midbrain
ENSMUSG00000029012.12	0.192177202577882	0.160968660968661	0.586727882314621	HPC	Midbrain
ENSMUSG00000061601.16	0.192225212613452	0.265725288831836	0.586727882314621	HPC	Midbrain
ENSMUSG00000039382.13	0.192177854804991	0.0597832353280296	0.586727882314621	HPC	Midbrain
ENSMUSG00000034566.11	0.191927227691653	0.0036715008957501	0.586727882314621	HPC	Midbrain
ENSMUSG00000036977.9	0.191634279177891	0.0786546610169492	0.586727882314621	HPC	Midbrain
ENSMUSG00000028648.14	0.19248143380864	-0.0086146884789418	0.586856930010469	HPC	Midbrain
ENSMUSG00000028559.18	0.193109981570825	-0.278375149342891	0.587007890239442	HPC	Midbrain
ENSMUSG00000000776.14	0.193088987852329	0.123973727422003	0.587007890239442	HPC	Midbrain
ENSMUSG00000040760.12	0.192917273955037	0.0668100015926103	0.587007890239442	HPC	Midbrain
ENSMUSG00000066392.13	0.19268184418036	-0.219230769230769	0.587007890239442	HPC	Midbrain
ENSMUSG00000036572.17	0.19321319678732	0.0683132227249874	0.587007890239442	HPC	Midbrain
ENSMUSG00000031633.5	0.0956899654851388	-0.0761956918583425	0.58743006589488	DG	Subiculum
ENSMUSG00000060126.15	0.094121387477897	0.0586741512964449	0.58743006589488	DG	Subiculum
ENSMUSG00000020219.8	0.0953665497446058	0.0241893978383942	0.58743006589488	DG	Subiculum
ENSMUSG00000086859.7	0.0447271362747049	-0.228837209302326	0.587579776540302	Thalamus	WM
ENSMUSG00000030016.16	0.194650669021706	0.0712744963054752	0.587686164885812	HPC	Midbrain
ENSMUSG00000025586.18	0.195051911310867	-0.266203703703704	0.587686164885812	HPC	Midbrain
ENSMUSG00000038623.10	0.194675538720591	-0.102857142857143	0.587686164885812	HPC	Midbrain
ENSMUSG00000100801.2	0.195211912077038	0.161290322580645	0.587686164885812	HPC	Midbrain
ENSMUSG00000031755.7	0.194333672930433	0.0725609756097561	0.587686164885812	HPC	Midbrain
ENSMUSG00000058600.14	0.194863936658188	-0.0369407939111234	0.587686164885812	HPC	Midbrain
ENSMUSG00000027273.14	0.193661945377317	0.0073408033336158	0.587686164885812	HPC	Midbrain
ENSMUSG00000055067.16	0.195089033517012	0.0911072362685266	0.587686164885812	HPC	Midbrain
ENSMUSG00000039953.14	0.194550448019879	0.0370512820512821	0.587686164885812	HPC	Midbrain
ENSMUSG00000025898.7	0.194543956156383	0.113636363636364	0.587686164885812	HPC	Midbrain
ENSMUSG00000079109.12	0.195193367057091	-0.206625980819529	0.587686164885812	HPC	Midbrain
ENSMUSG00000078546.9	0.195212349981828	-0.143818334735072	0.587686164885812	HPC	Midbrain
ENSMUSG00000029387.11	0.19494546197484	0.176470588235294	0.587686164885812	HPC	Midbrain
ENSMUSG00000071074.10	0.0611479203005838	0.107885578473814	0.58772558781215	HPC	WM
ENSMUSG00000017404.13	0.0580944553804796	-0.0504483113016976	0.587771321602963	Cortex	HPC
ENSMUSG00000087408.11	0.194494894447863	-0.108391608391608	0.588029501128769	Cortex	Midbrain
ENSMUSG00000028633.8	0.193988166225472	-0.0488104731525785	0.588029501128769	Cortex	Midbrain
ENSMUSG00000034757.16	0.194308009914766	0.116883116883117	0.588029501128769	Cortex	Midbrain
ENSMUSG00000048668.17	0.19434620597307	0.0468571428571429	0.588029501128769	Cortex	Midbrain
ENSMUSG00000041986.18	0.194130687919159	0.138095238095238	0.588029501128769	Cortex	Midbrain
ENSMUSG00000059409.10	0.193930852282411	0.148148148148148	0.588029501128769	Cortex	Midbrain
ENSMUSG00000022771.18	0.194489596472461	-0.0293288881549069	0.588029501128769	Cortex	Midbrain
ENSMUSG00000034674.19	0.195522719095122	0.153846153846154	0.588208907375673	HPC	Midbrain
ENSMUSG00000040415.16	0.19596974474694	0.063291649858814	0.588914193927351	HPC	Midbrain
ENSMUSG00000024400.17	0.196030945072982	0.0672787477423239	0.588914193927351	HPC	Midbrain
ENSMUSG00000121513.1	0.196500896713807	0.11	0.589061646378187	HPC	Midbrain
ENSMUSG00000090862.4	0.19648836828635	-0.0077518873165789	0.589061646378187	HPC	Midbrain
ENSMUSG00000020514.9	0.196627736912849	0.0181851189619856	0.589061646378187	HPC	Midbrain
ENSMUSG00000027303.19	0.196439541555321	0.0884070058381985	0.589061646378187	HPC	Midbrain
ENSMUSG00000022820.5	0.158276943340411	0.0806020066889632	0.589277235205838	HPC	Thalamus
ENSMUSG00000054619.8	0.0583814470300155	0.333333333333333	0.589317089445513	Cortex	HPC
ENSMUSG00000032946.17	0.197006540263049	-0.0824561403508772	0.589430206239202	HPC	Midbrain
ENSMUSG00000021615.14	0.197024787673634	0.100743348982786	0.589430206239202	HPC	Midbrain
ENSMUSG00000021532.12	0.197401143435171	0.107142857142857	0.589735916012572	HPC	Midbrain
ENSMUSG00000023904.11	0.197399427734346	0.0132557948380733	0.589735916012572	HPC	Midbrain
ENSMUSG00000018167.11	0.195266967596073	0.112972972972973	0.590010250592684	Cortex	Midbrain
ENSMUSG00000028035.14	0.197788662106544	0.128163265306122	0.590483570008572	HPC	Midbrain
ENSMUSG00000020003.17	0.195547379401706	-0.0579499198223757	0.590503935643931	Cortex	Midbrain
ENSMUSG00000056458.17	0.197936071470092	0.281720430107527	0.590513855384421	HPC	Midbrain
ENSMUSG00000001964.15	0.198115263557213	-0.0408329930583912	0.590638852268281	HPC	Midbrain
ENSMUSG00000020460.16	0.0550672622530116	-0.0698005698005698	0.590753224802877	CA3	DG
ENSMUSG00000042790.17	0.198571991490133	0.192326372025255	0.590777962818517	HPC	Midbrain
ENSMUSG00000014402.16	0.19857390382045	0.0322723948316493	0.590777962818517	HPC	Midbrain
ENSMUSG00000001056.4	0.198567139987261	0.0337527276103812	0.590777962818517	HPC	Midbrain
ENSMUSG00000039427.15	0.196061803180267	-0.0428950159066809	0.5910264659372	Cortex	Midbrain
ENSMUSG00000024661.8	0.196071800233625	0.0019849445110896	0.5910264659372	Cortex	Midbrain
ENSMUSG00000033278.11	0.196029024867043	0.0787545787545788	0.5910264659372	Cortex	Midbrain
ENSMUSG00000027858.14	0.196207966093807	0.137162691747845	0.591083819050358	Cortex	Midbrain
ENSMUSG00000015377.11	0.196331584474605	-0.0845435244161359	0.591103326526765	Cortex	Midbrain
ENSMUSG00000034059.15	0.196473928411763	-0.052910855063675	0.591179154899079	Cortex	Midbrain
ENSMUSG00000029291.12	0.0617927286770345	-0.148026315789474	0.591647620551376	HPC	WM
ENSMUSG00000024792.10	0.109164538098671	0.111641879247513	0.591774429821216	Midbrain	WM
ENSMUSG00000025925.15	0.0587610461191151	0.21993670886076	0.591788425479437	Cortex	HPC
ENSMUSG00000020372.16	0.0589467022144534	0.0116757343541758	0.592299701198318	Cortex	HPC
ENSMUSG00000066705.8	0.110287933000102	0.0726226798881262	0.592402653451404	Midbrain	WM
ENSMUSG00000021930.15	0.111093566034581	-0.190561529271207	0.592402653451404	Midbrain	WM
ENSMUSG00000019302.18	0.111381973076988	-0.145945945945946	0.592402653451404	Midbrain	WM
ENSMUSG00000006576.17	0.109926507998271	0.0375034406826315	0.592402653451404	Midbrain	WM
ENSMUSG00000062867.14	0.111036082081641	-0.0540898040898041	0.592402653451404	Midbrain	WM
ENSMUSG00000028484.17	0.111071315259	-0.0986749037514549	0.592402653451404	Midbrain	WM
ENSMUSG00000038695.14	0.111340209544916	-0.0945416139039266	0.592402653451404	Midbrain	WM
ENSMUSG00000020792.16	0.110701198417479	-0.11493880197779	0.592402653451404	Midbrain	WM
ENSMUSG00000006673.15	0.109808269890963	0.105392156862745	0.592402653451404	Midbrain	WM
ENSMUSG00000017740.18	0.197047236266762	0.0428716697173073	0.592550866628176	Cortex	Midbrain
ENSMUSG00000002825.9	0.197247273483605	-0.0940371104305531	0.592799131624939	Cortex	Midbrain
ENSMUSG00000024958.15	0.19942406382	-0.10815991237678	0.592895140038116	HPC	Midbrain
ENSMUSG00000017781.19	0.199683863874883	0.0325459576180037	0.592895140038116	HPC	Midbrain
ENSMUSG00000027341.11	0.200144208490533	0.0568016614745587	0.592895140038116	HPC	Midbrain
ENSMUSG00000033419.17	0.200376580669061	0.260695187165775	0.592895140038116	HPC	Midbrain
ENSMUSG00000027014.15	0.200388083127713	-0.266666666666667	0.592895140038116	HPC	Midbrain
ENSMUSG00000026270.12	0.200234758508444	0.0661506368028107	0.592895140038116	HPC	Midbrain
ENSMUSG00000033392.17	0.199983133387907	0.10333631885356	0.592895140038116	HPC	Midbrain
ENSMUSG00000057666.19	0.200084042667431	-0.0687453559732504	0.592895140038116	HPC	Midbrain
ENSMUSG00000022668.11	0.201364720443984	-0.144576149425287	0.593046637235367	HPC	Midbrain
ENSMUSG00000020397.16	0.201602071791052	0.103217503217503	0.593046637235367	HPC	Midbrain
ENSMUSG00000037851.15	0.201952972161468	0.0413977060549481	0.593046637235367	HPC	Midbrain
ENSMUSG00000024425.5	0.202950581622765	0.0029352061505492	0.593046637235367	HPC	Midbrain
ENSMUSG00000020644.10	0.202086615186688	-0.0683971842425883	0.593046637235367	HPC	Midbrain
ENSMUSG00000044811.15	0.201847055739634	0.156177156177156	0.593046637235367	HPC	Midbrain
ENSMUSG00000024959.15	0.200974976302589	0.0286890977233317	0.593046637235367	HPC	Midbrain
ENSMUSG00000026058.12	0.201160303554667	0.0658164068650606	0.593046637235367	HPC	Midbrain
ENSMUSG00000092167.9	0.203058506891607	0.0986800754242615	0.593046637235367	HPC	Midbrain
ENSMUSG00000028890.14	0.202855044360696	0.102328528433391	0.593046637235367	HPC	Midbrain
ENSMUSG00000040813.17	0.202746750411127	-0.0671974052779006	0.593046637235367	HPC	Midbrain
ENSMUSG00000028104.15	0.201788728986677	-0.0533942040492259	0.593046637235367	HPC	Midbrain
ENSMUSG00000029227.16	0.200580583064454	0.0764299182903834	0.593046637235367	HPC	Midbrain
ENSMUSG00000019906.16	0.202337706014654	0.176971326164875	0.593046637235367	HPC	Midbrain
ENSMUSG00000020900.16	0.201778494413703	-0.105372978612415	0.593046637235367	HPC	Midbrain
ENSMUSG00000037965.16	0.201623891304579	0.042022792022792	0.593046637235367	HPC	Midbrain
ENSMUSG00000031672.9	0.202326125973718	0.0146463814283884	0.593046637235367	HPC	Midbrain
ENSMUSG00000079478.10	0.202601050244825	-0.0198280164305732	0.593046637235367	HPC	Midbrain
ENSMUSG00000021218.11	0.202375606215489	-0.0313771876271877	0.593046637235367	HPC	Midbrain
ENSMUSG00000015377.11	0.0818684615882632	0.233333333333333	0.593389876270698	Cortex	WM
ENSMUSG00000007777.10	0.0818016506333611	-0.0122832348342855	0.593389876270698	Cortex	WM
ENSMUSG00000037570.17	0.0813108026708735	-0.0865104065356934	0.593389876270698	Cortex	WM
ENSMUSG00000037260.9	0.0819676688591165	-0.135477750948603	0.593389876270698	Cortex	WM
ENSMUSG00000022940.18	0.0643610802656679	0.174235286728221	0.593658919465414	CA2	DG
ENSMUSG00000037058.17	0.0634097414322031	-0.0286658141517477	0.593843565438334	HPC	WM
ENSMUSG00000055943.6	0.0622611811648726	0.105263157894737	0.593843565438334	HPC	WM
ENSMUSG00000025135.13	0.0625664165305979	0.0720089937280581	0.593843565438334	HPC	WM
ENSMUSG00000052253.7	0.0632641265609902	-0.13390116635973	0.593843565438334	HPC	WM
ENSMUSG00000031156.19	0.0629605539825158	-0.242424242424242	0.593843565438334	HPC	WM
ENSMUSG00000006599.14	0.0634478719375891	0.185717709082195	0.593843565438334	HPC	WM
ENSMUSG00000059208.16	0.0458310238949683	0.0725806451612903	0.593945296152359	Thalamus	WM
ENSMUSG00000035443.11	0.0637395217595025	0.0679566810001593	0.594347257003719	HPC	WM
ENSMUSG00000037152.12	0.0641663700243055	-0.0088201160541586	0.594514992369646	HPC	WM
ENSMUSG00000031816.16	0.0642333125009222	-0.231619582382874	0.594514992369646	HPC	WM
ENSMUSG00000024190.8	0.197973640857639	0.0188679245283019	0.594627971290266	Cortex	Midbrain
ENSMUSG00000032417.11	0.0826493005082771	0.0447884416924665	0.594934483262131	Cortex	WM
ENSMUSG00000026273.14	0.0825685442770395	0.066589628773653	0.594934483262131	Cortex	WM
ENSMUSG00000021711.18	0.0428802646885389	-0.123055162659123	0.595000638298899	CA1	DG
ENSMUSG00000002718.15	0.0427575250698955	0.182222222222222	0.595000638298899	CA1	DG
ENSMUSG00000043284.13	0.112152514694696	0.0342407743496673	0.595252991172478	Midbrain	WM
ENSMUSG00000078870.11	0.0831752828891703	-0.0897619730427301	0.595347588229244	Cortex	WM
ENSMUSG00000057666.19	0.0830949039807565	0.140886075949367	0.595347588229244	Cortex	WM
ENSMUSG00000062006.13	0.19833628369666	0.0362777946999696	0.595362812333937	Cortex	Midbrain
ENSMUSG00000021546.19	0.0762355950344138	0.128061436280614	0.59536369455447	CA3	Subiculum
ENSMUSG00000061613.14	0.0760279243650952	0.196541990119972	0.59536369455447	CA3	Subiculum
ENSMUSG00000031353.14	0.0754539669745639	0.133063700707786	0.59536369455447	CA3	Subiculum
ENSMUSG00000019795.18	0.0761421502272659	0.166405842462181	0.59536369455447	CA3	Subiculum
ENSMUSG00000019738.16	0.074498794042107	-0.129455909943715	0.59536369455447	CA3	Subiculum
ENSMUSG00000024914.17	0.20447363291737	-0.0265047389972225	0.595519732249879	HPC	Midbrain
ENSMUSG00000020610.18	0.204597434743217	0.147619047619048	0.595519732249879	HPC	Midbrain
ENSMUSG00000020516.16	0.204499170851235	-0.096969696969697	0.595519732249879	HPC	Midbrain
ENSMUSG00000066037.15	0.204519787366452	0.126582278481013	0.595519732249879	HPC	Midbrain
ENSMUSG00000032178.15	0.204291237870573	0.0961991138188868	0.595519732249879	HPC	Midbrain
ENSMUSG00000001472.18	0.0155254650571939	0.114755150847195	0.595583265917459	L4	L6
ENSMUSG00000017485.12	0.0154029164233656	0.0978858889454917	0.595583265917459	L4	L6
ENSMUSG00000047613.11	0.0127428054724327	-0.117226125422847	0.595583265917459	L4	L6
ENSMUSG00000060923.6	0.013553704594367	0.112818149229272	0.595583265917459	L4	L6
ENSMUSG00000020863.16	0.0124965558088723	-0.179821551132464	0.595583265917459	L4	L6
ENSMUSG00000121798.2	0.014049718523359	-0.0954332552693209	0.595583265917459	L4	L6
ENSMUSG00000020022.18	0.0140255602739295	0.031470054335908	0.595583265917459	L4	L6
ENSMUSG00000020873.16	0.0146486826700325	0.150006375111565	0.595583265917459	L4	L6
ENSMUSG00000020277.11	0.0149972517732259	-0.0882706873363064	0.595583265917459	L4	L6
ENSMUSG00000000296.9	0.014188810348079	0.345622119815668	0.595583265917459	L4	L6
ENSMUSG00000042726.15	0.0149479629091515	-0.333938294010889	0.595583265917459	L4	L6
ENSMUSG00000054387.14	0.198574964938485	0.200292397660819	0.595724894815456	Cortex	Midbrain
ENSMUSG00000006299.14	0.112953541635467	-0.0572072072072072	0.595765353698918	Midbrain	WM
ENSMUSG00000028483.14	0.112621166624261	-0.065851161286846	0.595765353698918	Midbrain	WM
ENSMUSG00000009630.11	0.112873565594342	0.0275864306338066	0.595765353698918	Midbrain	WM
ENSMUSG00000017286.16	0.204825261364925	0.0406735493294383	0.595779766323129	HPC	Midbrain
ENSMUSG00000061559.16	0.0561484667719727	0.121212121212121	0.595886024990635	CA3	DG
ENSMUSG00000027620.17	0.0562488283177001	-0.140465894824941	0.595886024990635	CA3	DG
ENSMUSG00000045095.17	0.198778362530618	0.326923076923077	0.595980758959893	Cortex	Midbrain
ENSMUSG00000038046.5	0.0836442690395949	-0.129807692307692	0.595994742818931	Cortex	WM
ENSMUSG00000062270.15	0.0841485325282696	-0.0336234187387971	0.595994742818931	Cortex	WM
ENSMUSG00000024132.7	0.0840784914496014	-0.143076923076923	0.595994742818931	Cortex	WM
ENSMUSG00000063902.14	0.0842039010909076	-0.0294647684267436	0.595994742818931	Cortex	WM
ENSMUSG00000031691.15	0.205362373156399	0.0664811379097093	0.596159096150289	HPC	Midbrain
ENSMUSG00000030516.15	0.205116472428502	0.189789123196448	0.596159096150289	HPC	Midbrain
ENSMUSG00000012422.15	0.20537140411314	-0.0104809034386499	0.596159096150289	HPC	Midbrain
ENSMUSG00000057335.12	0.0594673780702453	0.236559139784946	0.596167253667688	Cortex	HPC
ENSMUSG00000076498.3	0.0596143014901403	-0.125683216483045	0.596278810576779	Cortex	HPC
ENSMUSG00000044627.12	0.199119134647168	-0.0416216216216216	0.596647953342998	Cortex	Midbrain
ENSMUSG00000024346.7	0.205689504398887	-0.0080585126181791	0.596679870481464	HPC	Midbrain
ENSMUSG00000005078.17	0.199273974935034	-0.0329292883614904	0.596699292716198	Cortex	Midbrain
ENSMUSG00000001127.13	0.199372772001488	-0.0468839336763864	0.596699292716198	Cortex	Midbrain
ENSMUSG00000024194.17	0.0433072689492247	-0.127552470263468	0.596809761135891	CA1	DG
ENSMUSG00000027523.21	0.113419694051702	-0.0710183670371557	0.596982912467153	Midbrain	WM
ENSMUSG00000024661.8	0.0791782529424969	0.0124736412488946	0.597022229083655	CA3	Subiculum
ENSMUSG00000078812.11	0.0775509689719312	0.0254034610149718	0.597022229083655	CA3	Subiculum
ENSMUSG00000014769.11	0.0790746743194773	0.116272824919441	0.597022229083655	CA3	Subiculum
ENSMUSG00000025534.18	0.206338010825488	-0.0887345679012346	0.597180229996317	HPC	Midbrain
ENSMUSG00000001999.16	0.206529598933832	-0.0603955541026479	0.597180229996317	HPC	Midbrain
ENSMUSG00000006958.15	0.20655606281602	0.115384615384615	0.597180229996317	HPC	Midbrain
ENSMUSG00000029911.15	0.206472684494588	0.0447302526747098	0.597180229996317	HPC	Midbrain
ENSMUSG00000026427.17	0.206018112773416	0.10061919504644	0.597180229996317	HPC	Midbrain
ENSMUSG00000022961.19	0.199722062745988	-0.0584296121863272	0.597390354840696	Cortex	Midbrain
ENSMUSG00000028524.22	0.206824443175387	-0.160922984716812	0.597554569872742	HPC	Midbrain
ENSMUSG00000040731.14	0.199911651816582	-0.0493823580583426	0.597603196129428	Cortex	Midbrain
ENSMUSG00000037938.5	0.0651606117958687	0.126666666666667	0.598054009343609	HPC	WM
ENSMUSG00000024845.20	0.0653336312728312	-0.248079877112135	0.598054009343609	HPC	WM
ENSMUSG00000031157.11	0.0651999830965554	-0.0138418079096045	0.598054009343609	HPC	WM
ENSMUSG00000034793.16	0.113859295363964	0.0640976359792428	0.598055967574281	Midbrain	WM
ENSMUSG00000031921.18	0.200281909143177	0.292857142857143	0.5983555438345	Cortex	Midbrain
ENSMUSG00000023367.15	0.059980416406553	-0.118636755823986	0.59857729191176	Cortex	HPC
ENSMUSG00000030614.9	0.0601174505054162	0.0870776732845698	0.5985844108147	Cortex	HPC
ENSMUSG00000001774.9	0.207337350082074	-0.104241457253025	0.598634416143009	HPC	Midbrain
ENSMUSG00000021830.15	0.200633504008329	-0.0656565656565657	0.598697020240113	Cortex	Midbrain
ENSMUSG00000039197.11	0.200529525194653	0.0379253289210323	0.598697020240113	Cortex	Midbrain
ENSMUSG00000031954.7	0.0776284535811212	0.057141585775947	0.598877625738164	Midbrain	Thalamus
ENSMUSG00000019494.15	0.0813880923038854	0.0462336969084597	0.598877625738164	Midbrain	Thalamus
ENSMUSG00000041203.10	0.0808343766287664	-0.0831755050505051	0.598877625738164	Midbrain	Thalamus
ENSMUSG00000014856.13	0.0805670456284119	-0.112702115678546	0.598877625738164	Midbrain	Thalamus
ENSMUSG00000022108.9	0.0808668604115916	0.0432318385446129	0.598877625738164	Midbrain	Thalamus
ENSMUSG00000020022.18	0.0743984186882108	-0.0251412429378531	0.598877625738164	Midbrain	Thalamus
ENSMUSG00000058240.15	0.0787781282987286	-0.066429418742586	0.598877625738164	Midbrain	Thalamus
ENSMUSG00000029922.16	0.0806399360486807	-0.256122004357298	0.598877625738164	Midbrain	Thalamus
ENSMUSG00000009927.10	0.0751168261822182	0.0563710319214785	0.598877625738164	Midbrain	Thalamus
ENSMUSG00000025135.13	0.0762952463851515	0.102787373436569	0.598877625738164	Midbrain	Thalamus
ENSMUSG00000030805.15	0.0816093485893195	0.132497273718648	0.598877625738164	Midbrain	Thalamus
ENSMUSG00000031865.17	0.0809400227105985	-0.0734443673374972	0.598877625738164	Midbrain	Thalamus
ENSMUSG00000078765.12	0.0813204777448675	-0.0456054140264667	0.598877625738164	Midbrain	Thalamus
ENSMUSG00000019173.12	0.207587440682438	-0.0135579966956325	0.598954506918744	HPC	Midbrain
ENSMUSG00000052889.12	0.0605777098427077	0.101997950819672	0.59909172053903	Cortex	HPC
ENSMUSG00000061207.12	0.0605353117212816	0.0748377732240437	0.59909172053903	Cortex	HPC
ENSMUSG00000037032.18	0.0603890130132819	-0.0314226455551886	0.59909172053903	Cortex	HPC
ENSMUSG00000052534.16	0.200909027065594	-0.0943396226415094	0.599164864404838	Cortex	Midbrain
ENSMUSG00000024507.7	0.208285837172423	0.0413966252116541	0.599255350464907	HPC	Midbrain
ENSMUSG00000010406.13	0.208282207165479	0.0240251613217821	0.599255350464907	HPC	Midbrain
ENSMUSG00000042757.17	0.208047775868155	0.140408701384311	0.599255350464907	HPC	Midbrain
ENSMUSG00000018481.10	0.208369249570008	0.0609756097560976	0.599255350464907	HPC	Midbrain
ENSMUSG00000021192.17	0.208388192537309	-0.154204518984393	0.599255350464907	HPC	Midbrain
ENSMUSG00000069049.12	0.201094626250036	-0.0819559228650138	0.599364137068921	Cortex	Midbrain
ENSMUSG00000023169.16	0.208732623830181	0.145454545454545	0.599844854854669	HPC	Midbrain
ENSMUSG00000075229.12	0.114704575066925	-0.0909090909090909	0.600011354525335	Midbrain	WM
ENSMUSG00000019998.7	0.114581039300902	0.104585021115229	0.600011354525335	Midbrain	WM
ENSMUSG00000050002.15	0.117055489452497	0.0409302035599613	0.600067507946067	Midbrain	WM
ENSMUSG00000052369.9	0.115698682018138	-0.0823863636363636	0.600067507946067	Midbrain	WM
ENSMUSG00000064215.14	0.115252899356447	-0.105823209049015	0.600067507946067	Midbrain	WM
ENSMUSG00000021996.17	0.115234045505141	0.0163430933840715	0.600067507946067	Midbrain	WM
ENSMUSG00000030689.16	0.117080574076982	0.100527690421619	0.600067507946067	Midbrain	WM
ENSMUSG00000024302.17	0.116642258072176	0.237745098039216	0.600067507946067	Midbrain	WM
ENSMUSG00000062352.16	0.116706582298083	-0.110871794871795	0.600067507946067	Midbrain	WM
ENSMUSG00000068739.14	0.116461699735663	-0.0755485710959781	0.600067507946067	Midbrain	WM
ENSMUSG00000029121.17	0.116466710924072	0.0893555131351695	0.600067507946067	Midbrain	WM
ENSMUSG00000044442.12	0.115489750089882	-0.15136210590756	0.600067507946067	Midbrain	WM
ENSMUSG00000032666.17	0.0658002571256422	0.130554915956712	0.600127162616715	HPC	WM
ENSMUSG00000023094.15	0.201586119237404	0.0336981566820277	0.600474355178242	Cortex	Midbrain
ENSMUSG00000078870.11	0.0668215234299157	-0.128758401131942	0.600672615292659	HPC	WM
ENSMUSG00000032051.10	0.0667307182999423	0.0292303172737955	0.600672615292659	HPC	WM
ENSMUSG00000014554.14	0.0663222219307983	0.0636808367071526	0.600672615292659	HPC	WM
ENSMUSG00000020792.16	0.06640206928995	-0.134337037994314	0.600672615292659	HPC	WM
ENSMUSG00000041303.8	0.201829132168754	-0.111524676040805	0.600843540367865	Cortex	Midbrain
ENSMUSG00000022111.10	0.119080693732574	0.0184411646399951	0.600860393152248	Midbrain	WM
ENSMUSG00000067367.10	0.118849894293949	-0.117174959871589	0.600860393152248	Midbrain	WM
ENSMUSG00000040759.10	0.117966932083447	0.0098242180794452	0.600860393152248	Midbrain	WM
ENSMUSG00000038552.15	0.118919586983932	0.1	0.600860393152248	Midbrain	WM
ENSMUSG00000028013.17	0.117835107449968	-0.0847672064777328	0.600860393152248	Midbrain	WM
ENSMUSG00000003411.11	0.119129987290335	-0.087732342007435	0.600860393152248	Midbrain	WM
ENSMUSG00000054428.13	0.118510145887006	-0.0040595868601116	0.600860393152248	Midbrain	WM
ENSMUSG00000073433.12	0.118690165664977	0.0099652159926008	0.600860393152248	Midbrain	WM
ENSMUSG00000026341.17	0.209697359099864	-0.108993873792611	0.601011351663968	HPC	Midbrain
ENSMUSG00000055681.15	0.209620562362868	0.0090901337112414	0.601011351663968	HPC	Midbrain
ENSMUSG00000028136.16	0.209289897737034	-0.231507397041184	0.601011351663968	HPC	Midbrain
ENSMUSG00000034667.9	0.209674576509991	-0.110757575757576	0.601011351663968	HPC	Midbrain
ENSMUSG00000022789.16	0.209988275881265	0.112618483412322	0.601444449295074	HPC	Midbrain
ENSMUSG00000025364.14	0.210800443585824	0.0704898446833931	0.60170501136217	HPC	Midbrain
ENSMUSG00000000416.17	0.21092448688071	0.101380907453469	0.60170501136217	HPC	Midbrain
ENSMUSG00000023938.9	0.210834664236826	0.0344827586206897	0.60170501136217	HPC	Midbrain
ENSMUSG00000042700.17	0.212056417592526	0.234472049689441	0.60170501136217	HPC	Midbrain
ENSMUSG00000058239.14	0.211509869805563	0.0531333565864435	0.60170501136217	HPC	Midbrain
ENSMUSG00000033970.16	0.211686213505979	0.0784313725490197	0.60170501136217	HPC	Midbrain
ENSMUSG00000034796.15	0.21195705617202	0.0646453089244852	0.60170501136217	HPC	Midbrain
ENSMUSG00000031833.11	0.210633915757466	-0.215	0.60170501136217	HPC	Midbrain
ENSMUSG00000030556.14	0.210428771960101	-0.146153846153846	0.60170501136217	HPC	Midbrain
ENSMUSG00000029276.14	0.211786630161325	0.0914347767069363	0.60170501136217	HPC	Midbrain
ENSMUSG00000034563.17	0.211968479238586	0.0948412698412698	0.60170501136217	HPC	Midbrain
ENSMUSG00000029001.16	0.212000608706254	-0.0749713088169253	0.60170501136217	HPC	Midbrain
ENSMUSG00000006585.4	0.21212687736495	0.0143271114276926	0.60170501136217	HPC	Midbrain
ENSMUSG00000012405.17	0.212177243662578	-0.0443794259798411	0.60170501136217	HPC	Midbrain
ENSMUSG00000024099.16	0.210285418514788	-0.0153668831168831	0.60170501136217	HPC	Midbrain
ENSMUSG00000032740.18	0.202310950957127	-0.0643821391484943	0.601922793944378	Cortex	Midbrain
ENSMUSG00000034321.15	0.0571784173521074	0.104678211424141	0.601971536719391	CA3	DG
ENSMUSG00000031104.3	0.202474239493645	0.0025510204081632	0.602053631399487	Cortex	Midbrain
ENSMUSG00000040537.18	0.202703261068377	0.193441901408451	0.602379655683765	Cortex	Midbrain
ENSMUSG00000048222.4	0.202832756910246	0.0398154251812789	0.602409706515067	Cortex	Midbrain
ENSMUSG00000090258.8	0.163058756457209	0.0272140841284774	0.602446092559458	HPC	Thalamus
ENSMUSG00000033916.6	0.16286324334145	0.0469112156666806	0.602446092559458	HPC	Thalamus
ENSMUSG00000062006.13	0.11971850813502	0.0850624924159689	0.60263066495743	Midbrain	WM
ENSMUSG00000036781.14	0.203202043003529	-0.0036850529891101	0.603151475879886	Cortex	Midbrain
ENSMUSG00000014504.17	0.163882520216823	0.0695847362514029	0.603187374790436	HPC	Thalamus
ENSMUSG00000039318.13	0.203346475594126	0.1675	0.603225347353297	Cortex	Midbrain
ENSMUSG00000026000.17	0.0673551547910013	0.0544716686354457	0.603299397214022	HPC	WM
ENSMUSG00000027215.14	0.213381747322244	-0.0851082251082251	0.603454033688846	HPC	Midbrain
ENSMUSG00000021496.13	0.213789904337957	-0.0898760330578513	0.603454033688846	HPC	Midbrain
ENSMUSG00000095648.9	0.212981475415996	0.103099730458221	0.603454033688846	HPC	Midbrain
ENSMUSG00000026787.4	0.21325684364914	-0.139184952978056	0.603454033688846	HPC	Midbrain
ENSMUSG00000000605.10	0.213102382010732	-0.0899470899470899	0.603454033688846	HPC	Midbrain
ENSMUSG00000021792.16	0.214056451745509	-0.0501424501424502	0.603454033688846	HPC	Midbrain
ENSMUSG00000067071.9	0.213937520751191	0.0509152114454029	0.603454033688846	HPC	Midbrain
ENSMUSG00000014602.16	0.213704038737892	-0.141248319139399	0.603454033688846	HPC	Midbrain
ENSMUSG00000030301.18	0.214045341342294	-0.0648148148148148	0.603454033688846	HPC	Midbrain
ENSMUSG00000021500.19	0.0676144158322211	0.191661279896574	0.603458661302573	HPC	WM
ENSMUSG00000023723.18	0.203639340326703	-0.0154482407584145	0.603459625982736	Cortex	Midbrain
ENSMUSG00000024889.6	0.20366463397713	0.0629807228140186	0.603459625982736	Cortex	Midbrain
ENSMUSG00000039323.19	0.204077938694369	0.105263157894737	0.604329388880155	Cortex	Midbrain
ENSMUSG00000079427.11	0.0858636810373708	-0.146606334841629	0.604375660709028	Cortex	WM
ENSMUSG00000005360.15	0.0857051535977979	-0.127840909090909	0.604375660709028	Cortex	WM
ENSMUSG00000072214.9	0.0578117739154162	-0.162732240437158	0.604589663230369	CA3	DG
ENSMUSG00000026219.15	0.0581404808888202	0.151470588235294	0.604589663230369	CA3	DG
ENSMUSG00000037570.17	0.214674628320617	-0.0385556915544676	0.604800426349242	HPC	Midbrain
ENSMUSG00000042211.8	0.204399550053644	0.0802867383512545	0.604926762211547	Cortex	Midbrain
ENSMUSG00000029125.15	0.204572624163835	0.0734685880970003	0.605084092339221	Cortex	Midbrain
ENSMUSG00000056211.14	0.214976716434741	-0.0868611537617899	0.605255127030273	HPC	Midbrain
ENSMUSG00000024211.16	0.205255913302719	-0.123523854511101	0.6052569384544	Cortex	Midbrain
ENSMUSG00000060424.17	0.205169601659272	0.0410503208375549	0.6052569384544	Cortex	Midbrain
ENSMUSG00000020935.9	0.205519952848446	0.0462654266830439	0.6052569384544	Cortex	Midbrain
ENSMUSG00000048747.15	0.205601728341186	-0.0926598837209303	0.6052569384544	Cortex	Midbrain
ENSMUSG00000020268.15	0.205888388801212	0.13003663003663	0.6052569384544	Cortex	Midbrain
ENSMUSG00000023010.16	0.20595048817404	0.0165200335161487	0.6052569384544	Cortex	Midbrain
ENSMUSG00000024962.14	0.205927011008635	0.0644784924932858	0.6052569384544	Cortex	Midbrain
ENSMUSG00000029634.16	0.205471491368618	-0.18426724137931	0.6052569384544	Cortex	Midbrain
ENSMUSG00000021022.10	0.205562104159997	0.0607945205479452	0.6052569384544	Cortex	Midbrain
ENSMUSG00000028692.15	0.205068212083697	0.0034952264536589	0.6052569384544	Cortex	Midbrain
ENSMUSG00000037747.10	0.205450555040627	-0.0389330824280786	0.6052569384544	Cortex	Midbrain
ENSMUSG00000006699.18	0.0812106833367066	0.215975422427035	0.605388730328176	CA3	Subiculum
ENSMUSG00000059005.14	0.206604549658275	-0.0473266681156271	0.60563748078439	Cortex	Midbrain
ENSMUSG00000042605.17	0.206680091539976	-0.0916597853014038	0.60563748078439	Cortex	Midbrain
ENSMUSG00000021731.11	0.206513205061514	0.0460526315789475	0.60563748078439	Cortex	Midbrain
ENSMUSG00000079487.12	0.206602309488473	0.165510718789407	0.60563748078439	Cortex	Midbrain
ENSMUSG00000031851.15	0.20644450809149	-0.0395690067296731	0.60563748078439	Cortex	Midbrain
ENSMUSG00000039016.6	0.120560243075194	-0.0115582640246317	0.605666013231222	Midbrain	WM
ENSMUSG00000025607.16	0.215308984561749	0.0290838375108038	0.605794147537375	HPC	Midbrain
ENSMUSG00000006740.15	0.206931226807041	-0.0323109726094801	0.605817630909563	Cortex	Midbrain
ENSMUSG00000028180.19	0.206981687611591	-0.0465275932323501	0.605817630909563	Cortex	Midbrain
ENSMUSG00000072946.13	0.207181113808844	0.0981912144702842	0.606049797263435	Cortex	Midbrain
ENSMUSG00000014195.17	0.215546172407275	0.0154928984301793	0.606065120062807	HPC	Midbrain
ENSMUSG00000022013.5	0.0170202421534892	-0.0667218086572925	0.606177508710089	L4	L6
ENSMUSG00000024841.9	0.0174826569345117	0.18882769472856	0.606177508710089	L4	L6
ENSMUSG00000029422.16	0.0171759888111858	-0.12691131498471	0.606177508710089	L4	L6
ENSMUSG00000015217.12	0.0166920855225086	0.266666666666667	0.606177508710089	L4	L6
ENSMUSG00000027273.14	0.0171661474619603	0.0291425970309156	0.606177508710089	L4	L6
ENSMUSG00000028936.16	0.0590402328992815	0.0506329113924051	0.606554697520052	CA3	DG
ENSMUSG00000038975.15	0.0594029969252676	-0.109090909090909	0.606554697520052	CA3	DG
ENSMUSG00000002014.13	0.0593972859788118	-0.0959001782531195	0.606554697520052	CA3	DG
ENSMUSG00000061477.5	0.068210510278821	0.0472056717526211	0.606612331625529	HPC	WM
ENSMUSG00000044573.17	0.0474575344866152	-0.205610561056106	0.606823674302186	Thalamus	WM
ENSMUSG00000023328.15	0.208088091491607	0.0412210202812299	0.606943647206154	Cortex	Midbrain
ENSMUSG00000030815.12	0.207730331441998	0.0527571732505319	0.606943647206154	Cortex	Midbrain
ENSMUSG00000020912.5	0.208082089768825	-0.0683079056865465	0.606943647206154	Cortex	Midbrain
ENSMUSG00000019970.16	0.207911501584201	-0.129756871035941	0.606943647206154	Cortex	Midbrain
ENSMUSG00000023571.5	0.208037527477752	-0.0304107935686883	0.606943647206154	Cortex	Midbrain
ENSMUSG00000068250.14	0.216178860806977	0.0624426078971534	0.607050560830037	HPC	Midbrain
ENSMUSG00000039983.14	0.21609643439552	0.0249556475458309	0.607050560830037	HPC	Midbrain
ENSMUSG00000031765.9	0.0502206719419964	-0.0251060358890701	0.607129046866531	CA1	CA2
ENSMUSG00000002416.14	0.0511571374943182	-0.0483909906839355	0.607129046866531	CA1	CA2
ENSMUSG00000079435.10	0.0687704452317072	0.0352275503592155	0.607269761957726	HPC	WM
ENSMUSG00000002985.17	0.0685653319300036	-0.0951568063210262	0.607269761957726	HPC	WM
ENSMUSG00000090691.5	0.217240235512875	0.134683098591549	0.607330976712132	HPC	Midbrain
ENSMUSG00000078919.11	0.216887944036765	0.0319734345351044	0.607330976712132	HPC	Midbrain
ENSMUSG00000022340.16	0.217167070289827	0.228081740276862	0.607330976712132	HPC	Midbrain
ENSMUSG00000071078.7	0.216449737221389	0.0389469223825052	0.607330976712132	HPC	Midbrain
ENSMUSG00000009090.18	0.217266939367729	0.160377358490566	0.607330976712132	HPC	Midbrain
ENSMUSG00000008035.13	0.217114244126734	-0.0862864800476474	0.607330976712132	HPC	Midbrain
ENSMUSG00000032826.20	0.21675942198857	0.100830564784053	0.607330976712132	HPC	Midbrain
ENSMUSG00000028232.14	0.217733175517986	0.134415584415584	0.607454465015737	HPC	Midbrain
ENSMUSG00000037373.13	0.218688874328317	0.0559139784946237	0.607454465015737	HPC	Midbrain
ENSMUSG00000020309.7	0.218621181838593	-0.048976248976249	0.607454465015737	HPC	Midbrain
ENSMUSG00000021680.9	0.217571286645384	0.12322695035461	0.607454465015737	HPC	Midbrain
ENSMUSG00000030815.12	0.218811015503454	0.0616698292220114	0.607454465015737	HPC	Midbrain
ENSMUSG00000015341.18	0.218864346995442	-0.0559627329192547	0.607454465015737	HPC	Midbrain
ENSMUSG00000013833.16	0.218707465459585	-0.105616605616606	0.607454465015737	HPC	Midbrain
ENSMUSG00000031954.7	0.217873129930514	-0.0166753474728872	0.607454465015737	HPC	Midbrain
ENSMUSG00000038525.17	0.218429863300287	0.133333333333333	0.607454465015737	HPC	Midbrain
ENSMUSG00000054459.9	0.218345800407742	-0.0147399925177703	0.607454465015737	HPC	Midbrain
ENSMUSG00000027371.11	0.218031047997788	-0.0268077116820077	0.607454465015737	HPC	Midbrain
ENSMUSG00000030982.20	0.208503885169495	-0.189497716894977	0.607805086403968	Cortex	Midbrain
ENSMUSG00000032965.12	0.0866013485608162	0.189668615984405	0.607884051638215	Cortex	WM
ENSMUSG00000020978.11	0.12132489650384	0.0321710999281093	0.608302890178345	Midbrain	WM
ENSMUSG00000068748.8	0.219393245206661	0.0521006289308176	0.608529813590623	HPC	Midbrain
ENSMUSG00000003316.15	0.0617081061681168	0.118005952380952	0.608899537492587	Cortex	HPC
ENSMUSG00000005078.17	0.122248141021731	0.0616954578803442	0.608917522960685	Midbrain	WM
ENSMUSG00000025423.17	0.121990728855571	-0.250712250712251	0.608917522960685	Midbrain	WM
ENSMUSG00000063888.8	0.122255449567617	0.124477861319967	0.608917522960685	Midbrain	WM
ENSMUSG00000042605.17	0.122407543046886	-0.168352601156069	0.608917522960685	Midbrain	WM
ENSMUSG00000020994.6	0.0869990156091531	-0.0142857142857143	0.608993109264072	Cortex	WM
ENSMUSG00000063275.17	0.0872703532665858	-0.0802394170714782	0.609214196841743	Cortex	WM
ENSMUSG00000002043.18	0.209186365906451	0.0345401922236785	0.609442495591196	Cortex	Midbrain
ENSMUSG00000071553.11	0.209434972699629	0.0863588824144629	0.609814698351026	Cortex	Midbrain
ENSMUSG00000010086.18	0.0619530644807883	0.202279202279202	0.609945977881483	Cortex	HPC
ENSMUSG00000041141.8	0.209635031230435	0.1	0.610045194687875	Cortex	Midbrain
ENSMUSG00000008683.17	0.0604808085555257	0.0701795472287275	0.610208157747715	CA3	DG
ENSMUSG00000023330.13	0.0603295480769189	-0.235338345864662	0.610208157747715	CA3	DG
ENSMUSG00000004771.13	0.166441722772224	-0.0747483049106226	0.610286316831488	HPC	Thalamus
ENSMUSG00000054728.18	0.0621577489093087	0.147014170040486	0.610478711004307	Cortex	HPC
ENSMUSG00000020612.17	0.0622932402915851	-0.0504804026231509	0.610478711004307	Cortex	HPC
ENSMUSG00000036748.17	0.0624437321349	0.0265522773418896	0.610478711004307	Cortex	HPC
ENSMUSG00000021743.7	0.0625632930885762	0.0967741935483871	0.610478711004307	Cortex	HPC
ENSMUSG00000080717.12	0.0876947360392042	0.230070921985816	0.610499518563337	Cortex	WM
ENSMUSG00000008035.13	0.210069576451814	-0.0696251283806915	0.6105028700176	Cortex	Midbrain
ENSMUSG00000032018.15	0.21015526857324	0.132083891120036	0.6105028700176	Cortex	Midbrain
ENSMUSG00000020277.11	0.209968207944212	0.01904169009559	0.6105028700176	Cortex	Midbrain
ENSMUSG00000052146.17	0.0671799110651546	0.0167655378329536	0.610546838798022	CA2	DG
ENSMUSG00000022561.14	0.210584866830595	0.0465116279069767	0.610696113808724	Cortex	Midbrain
ENSMUSG00000020681.15	0.210573217914328	0.16952380952381	0.610696113808724	Cortex	Midbrain
ENSMUSG00000036992.11	0.210494180445834	0.0483333333333333	0.610696113808724	Cortex	Midbrain
ENSMUSG00000036873.14	0.123287049796371	-0.158666283414774	0.610896963541785	Midbrain	WM
ENSMUSG00000019428.17	0.12307451654469	-0.0918062200956938	0.610896963541785	Midbrain	WM
ENSMUSG00000024975.14	0.1004397347094	0.19424736337488	0.610931597360849	DG	Subiculum
ENSMUSG00000021235.14	0.213933824197974	0.107235142118863	0.610964135841791	Cortex	Midbrain
ENSMUSG00000057766.15	0.213001637557013	0.118095930232558	0.610964135841791	Cortex	Midbrain
ENSMUSG00000044811.15	0.214672891963435	0.152307692307692	0.610964135841791	Cortex	Midbrain
ENSMUSG00000031939.17	0.212632012803414	0.117913832199546	0.610964135841791	Cortex	Midbrain
ENSMUSG00000032946.17	0.214075144141244	0.0845765110167779	0.610964135841791	Cortex	Midbrain
ENSMUSG00000063524.14	0.211374084203874	0.0057986535052321	0.610964135841791	Cortex	Midbrain
ENSMUSG00000055531.13	0.211954864846117	0.175889328063241	0.610964135841791	Cortex	Midbrain
ENSMUSG00000053580.17	0.212333209307446	0.0873159390338414	0.610964135841791	Cortex	Midbrain
ENSMUSG00000063765.13	0.213458520360107	0.0719636169074371	0.610964135841791	Cortex	Midbrain
ENSMUSG00000063334.17	0.214100380320931	0.194444444444444	0.610964135841791	Cortex	Midbrain
ENSMUSG00000041577.6	0.211799025998603	-0.202279202279202	0.610964135841791	Cortex	Midbrain
ENSMUSG00000002661.15	0.213188538642252	0.0168939393939395	0.610964135841791	Cortex	Midbrain
ENSMUSG00000002365.11	0.211010280578259	0.161753590325019	0.610964135841791	Cortex	Midbrain
ENSMUSG00000068328.11	0.214294212120864	-0.037430517497847	0.610964135841791	Cortex	Midbrain
ENSMUSG00000064339.1	0.211596750836943	-0.154599834983498	0.610964135841791	Cortex	Midbrain
ENSMUSG00000030451.17	0.214114469338635	-0.076241134751773	0.610964135841791	Cortex	Midbrain
ENSMUSG00000001211.16	0.212382259214375	0.0390343502282008	0.610964135841791	Cortex	Midbrain
ENSMUSG00000020333.18	0.213623079178412	0.156728517384255	0.610964135841791	Cortex	Midbrain
ENSMUSG00000039849.7	0.21319435652108	-0.159469696969697	0.610964135841791	Cortex	Midbrain
ENSMUSG00000030689.16	0.210885143750807	0.0523387118717858	0.610964135841791	Cortex	Midbrain
ENSMUSG00000121597.1	0.213372567125286	0.0423893598817765	0.610964135841791	Cortex	Midbrain
ENSMUSG00000025920.20	0.211297635846636	-0.200088681964305	0.610964135841791	Cortex	Midbrain
ENSMUSG00000022811.18	0.212555500916396	-0.178571428571429	0.610964135841791	Cortex	Midbrain
ENSMUSG00000003234.17	0.213187409251185	-0.0527707586531116	0.610964135841791	Cortex	Midbrain
ENSMUSG00000056121.17	0.213589551789156	0.0728514876771805	0.610964135841791	Cortex	Midbrain
ENSMUSG00000056234.16	0.214400166035124	-0.0332294911734164	0.610964135841791	Cortex	Midbrain
ENSMUSG00000028522.17	0.214497751164975	0.233859397417504	0.610964135841791	Cortex	Midbrain
ENSMUSG00000043190.15	0.211278480760407	-0.0630024737167595	0.610964135841791	Cortex	Midbrain
ENSMUSG00000024067.15	0.214540578697492	0.0087777347496662	0.610964135841791	Cortex	Midbrain
ENSMUSG00000022889.8	0.212707174740509	0.0119268882461714	0.610964135841791	Cortex	Midbrain
ENSMUSG00000037935.17	0.211419277155837	-0.0882579201342752	0.610964135841791	Cortex	Midbrain
ENSMUSG00000026511.8	0.213717255619824	-0.0080148693453121	0.610964135841791	Cortex	Midbrain
ENSMUSG00000024985.22	0.214556513534292	0.137327188940092	0.610964135841791	Cortex	Midbrain
ENSMUSG00000061755.11	0.0627640740607298	-0.221808014911463	0.61107993170879	Cortex	HPC
ENSMUSG00000028937.15	0.167292280939524	0.0535120532003325	0.611090294148904	HPC	Thalamus
ENSMUSG00000051730.16	0.216156942943885	0.028169014084507	0.61144976820528	Cortex	Midbrain
ENSMUSG00000061613.14	0.215221370814031	0.0300738275887839	0.61144976820528	Cortex	Midbrain
ENSMUSG00000032353.10	0.215571403455904	-0.0155828443530337	0.61144976820528	Cortex	Midbrain
ENSMUSG00000035992.16	0.216412927605767	-0.128787878787879	0.61144976820528	Cortex	Midbrain
ENSMUSG00000004096.10	0.216123986796818	0.0182369075337109	0.61144976820528	Cortex	Midbrain
ENSMUSG00000021676.11	0.216268899838136	-0.123411978221416	0.61144976820528	Cortex	Midbrain
ENSMUSG00000078862.11	0.215743556237676	0.0723936143759429	0.61144976820528	Cortex	Midbrain
ENSMUSG00000074652.4	0.215448811700411	-0.153475935828877	0.61144976820528	Cortex	Midbrain
ENSMUSG00000055850.13	0.215384174136275	-0.0464240579784902	0.61144976820528	Cortex	Midbrain
ENSMUSG00000034377.11	0.216530221961968	-0.263555250514756	0.61144976820528	Cortex	Midbrain
ENSMUSG00000019710.14	0.21643671379238	0.0412493391818714	0.61144976820528	Cortex	Midbrain
ENSMUSG00000006289.15	0.21615424064536	0.0455920157265991	0.61144976820528	Cortex	Midbrain
ENSMUSG00000026276.21	0.215072615727415	0.181720430107527	0.61144976820528	Cortex	Midbrain
ENSMUSG00000021071.18	0.216539979346579	0.243775100401606	0.61144976820528	Cortex	Midbrain
ENSMUSG00000038576.16	0.22061191899199	0.138211382113821	0.611515770298673	HPC	Midbrain
ENSMUSG00000050071.9	0.0695100523282231	-0.0260701683956982	0.611639509747287	HPC	WM
ENSMUSG00000001785.14	0.220808064249033	-0.127705627705628	0.611665352478648	HPC	Midbrain
ENSMUSG00000020982.10	0.168107883146243	-0.133603238866397	0.61176101836678	HPC	Thalamus
ENSMUSG00000027952.17	0.220985421110211	-0.0064158299487449	0.611762729482709	HPC	Midbrain
ENSMUSG00000009076.11	0.0885296175659401	-0.0974910394265233	0.612129444396498	Cortex	WM
ENSMUSG00000027952.17	0.0888924694932341	-0.0141065830721003	0.612129444396498	Cortex	WM
ENSMUSG00000005610.18	0.0887762383382801	0.0403874529963349	0.612129444396498	Cortex	WM
ENSMUSG00000027879.10	0.0887751024367897	-0.181461675579323	0.612129444396498	Cortex	WM
ENSMUSG00000026701.16	0.0248247039434107	0.307377049180328	0.612342697270798	CA2	Subiculum
ENSMUSG00000025381.4	0.0225104732229771	0.286446886446886	0.612342697270798	CA2	Subiculum
ENSMUSG00000028478.19	0.0230747696130448	-0.199207696661007	0.612342697270798	CA2	Subiculum
ENSMUSG00000024975.14	0.0242719404490825	0.307142857142857	0.612342697270798	CA2	Subiculum
ENSMUSG00000090841.3	0.0232542000918308	0.126549894842578	0.612342697270798	CA2	Subiculum
ENSMUSG00000109324.3	0.0247119938153916	0.311355311355311	0.612342697270798	CA2	Subiculum
ENSMUSG00000035478.15	0.222444866320519	-0.0736346516007534	0.612344484582206	HPC	Midbrain
ENSMUSG00000118346.2	0.221728304046107	-0.0713716108452951	0.612344484582206	HPC	Midbrain
ENSMUSG00000029156.12	0.222606918283174	-0.0929187634795111	0.612344484582206	HPC	Midbrain
ENSMUSG00000021643.16	0.221825645538604	-0.0043289640277054	0.612344484582206	HPC	Midbrain
ENSMUSG00000024539.18	0.222541083100119	-0.115894759730376	0.612344484582206	HPC	Midbrain
ENSMUSG00000020745.16	0.221995950087555	-0.0209671438107246	0.612344484582206	HPC	Midbrain
ENSMUSG00000078789.10	0.222348520036824	-0.172727272727273	0.612344484582206	HPC	Midbrain
ENSMUSG00000033720.13	0.222604898445159	0.140386920047937	0.612344484582206	HPC	Midbrain
ENSMUSG00000038587.11	0.222473739820244	0.165309305146422	0.612344484582206	HPC	Midbrain
ENSMUSG00000038500.16	0.222618961851829	0.204707860445565	0.612344484582206	HPC	Midbrain
ENSMUSG00000033423.17	0.223262341439654	-0.0416066958698373	0.612938476626287	HPC	Midbrain
ENSMUSG00000041355.14	0.223191813606829	-0.0234743629336402	0.612938476626287	HPC	Midbrain
ENSMUSG00000036748.17	0.223203347317709	0.0408775682156977	0.612938476626287	HPC	Midbrain
ENSMUSG00000040699.14	0.217198999125829	-0.0537696638080707	0.612967645183967	Cortex	Midbrain
ENSMUSG00000029993.17	0.0451277409100939	0.0676479718543047	0.613493342642628	CA1	DG
ENSMUSG00000051851.6	0.0450067915676059	0.0501513442934299	0.613493342642628	CA1	DG
ENSMUSG00000025911.15	0.217720619354135	0.153802172670097	0.613509384063464	Cortex	Midbrain
ENSMUSG00000040174.15	0.217562828170786	-0.114077669902913	0.613509384063464	Cortex	Midbrain
ENSMUSG00000040813.17	0.217755708850112	0.0556240976506103	0.613509384063464	Cortex	Midbrain
ENSMUSG00000006699.18	0.169805681930262	-0.116475176557394	0.613760441942358	HPC	Thalamus
ENSMUSG00000038646.14	0.16992541161214	-0.0190262592281095	0.613760441942358	HPC	Thalamus
ENSMUSG00000041453.13	0.110275608149433	-0.11262815703926	0.613762527643131	Cortex	Thalamus
ENSMUSG00000005583.17	0.223891273035378	-0.353846153846154	0.613831875406502	HPC	Midbrain
ENSMUSG00000020486.20	0.224729243088154	-0.0627098273835466	0.613831875406502	HPC	Midbrain
ENSMUSG00000060538.15	0.224431128212094	0.0804461319411485	0.613831875406502	HPC	Midbrain
ENSMUSG00000060261.17	0.224290845989997	-0.083132530120482	0.613831875406502	HPC	Midbrain
ENSMUSG00000021910.16	0.22462331323589	0.122619047619048	0.613831875406502	HPC	Midbrain
ENSMUSG00000021033.12	0.224141616273771	0.0351351351351351	0.613831875406502	HPC	Midbrain
ENSMUSG00000030744.14	0.223754219623654	0.0055650442066567	0.613831875406502	HPC	Midbrain
ENSMUSG00000027333.19	0.224577978849604	-0.124320652173913	0.613831875406502	HPC	Midbrain
ENSMUSG00000047423.11	0.224920075638373	-0.0593276203032301	0.613880670308597	HPC	Midbrain
ENSMUSG00000071302.11	0.225032500482719	-0.17719298245614	0.613880670308597	HPC	Midbrain
ENSMUSG00000060424.17	0.225182213572785	0.0438423645320197	0.613899798979797	HPC	Midbrain
ENSMUSG00000020823.17	0.0631950889946913	-0.103041885650581	0.613915123397543	Cortex	HPC
ENSMUSG00000053332.16	0.0222431522298413	-0.105014191106906	0.614188073889317	L23	L6
ENSMUSG00000045302.14	0.0224738859420621	-0.284749034749035	0.614188073889317	L23	L6
ENSMUSG00000090223.3	0.0225081560355394	0.0161966180272816	0.614188073889317	L23	L6
ENSMUSG00000062822.9	0.225442194772437	0.193939393939394	0.614219329899319	HPC	Midbrain
ENSMUSG00000040952.17	0.0527394460462308	-0.0094286009506096	0.614316880797762	CA1	CA2
ENSMUSG00000019302.18	0.218214676353812	-0.0332640332640333	0.614325730955356	Cortex	Midbrain
ENSMUSG00000024563.17	0.218288948791707	-0.292307692307692	0.614325730955356	Cortex	Midbrain
ENSMUSG00000042705.10	0.225665991859091	-0.205387205387205	0.614439934796083	HPC	Midbrain
ENSMUSG00000031851.15	0.225928620291902	-0.0344151867728108	0.614533004383694	HPC	Midbrain
ENSMUSG00000028085.13	0.226029669111973	0.18125	0.614533004383694	HPC	Midbrain
ENSMUSG00000048495.17	0.226128718256482	-0.0590444822737029	0.614533004383694	HPC	Midbrain
ENSMUSG00000061983.8	0.103857162940131	-0.121696035242291	0.614797312761668	DG	Subiculum
ENSMUSG00000046727.14	0.103848555368066	0.0245398773006135	0.614797312761668	DG	Subiculum
ENSMUSG00000009079.17	0.103818523240751	-0.123165618448637	0.614797312761668	DG	Subiculum
ENSMUSG00000026021.16	0.218595614857193	0.0023749080206033	0.614845859849163	Cortex	Midbrain
ENSMUSG00000020530.15	0.112656845138578	-0.184563253012048	0.614858274510526	Cortex	Thalamus
ENSMUSG00000018593.14	0.113029366371478	0.132293762575453	0.614858274510526	Cortex	Thalamus
ENSMUSG00000024387.14	0.111696940275418	-0.0693685635546101	0.614858274510526	Cortex	Thalamus
ENSMUSG00000027940.19	0.113628839231925	-0.147615162079964	0.614858274510526	Cortex	Thalamus
ENSMUSG00000030669.14	0.112554541479778	-0.0689655172413793	0.614858274510526	Cortex	Thalamus
ENSMUSG00000031860.18	0.219095560774106	0.152648475120385	0.615223260804753	Cortex	Midbrain
ENSMUSG00000033845.14	0.219000918511253	-0.0100019072621812	0.615223260804753	Cortex	Midbrain
ENSMUSG00000020647.11	0.218855942199406	-0.207407407407407	0.615223260804753	Cortex	Midbrain
ENSMUSG00000014767.18	0.219761084414298	-0.181173436492585	0.615304678921422	Cortex	Midbrain
ENSMUSG00000039298.17	0.219548088073391	0.0941558441558441	0.615304678921422	Cortex	Midbrain
ENSMUSG00000031997.10	0.219944693114369	0.125	0.615304678921422	Cortex	Midbrain
ENSMUSG00000029920.10	0.219294254704886	-0.163924794359577	0.615304678921422	Cortex	Midbrain
ENSMUSG00000031402.13	0.219859930256355	0.0633624107850912	0.615304678921422	Cortex	Midbrain
ENSMUSG00000062169.14	0.219978129364694	0.0503373346184176	0.615304678921422	Cortex	Midbrain
ENSMUSG00000061559.16	0.21966232108247	0.0374677068245538	0.615304678921422	Cortex	Midbrain
ENSMUSG00000042682.11	0.171095730075396	0.0518536865157994	0.615485683350267	HPC	Thalamus
ENSMUSG00000036751.8	0.172310558045374	0.024663972952915	0.615485683350267	HPC	Thalamus
ENSMUSG00000062691.12	0.171953717665595	0.150199885779555	0.615485683350267	HPC	Thalamus
ENSMUSG00000024576.15	0.220318748930039	0.0728912725499756	0.615650993752882	Cortex	Midbrain
ENSMUSG00000022516.11	0.220345956146989	0.0133492318024204	0.615650993752882	Cortex	Midbrain
ENSMUSG00000030986.14	0.0188856866952432	0.115384615384615	0.615673386264929	CA1	CA3
ENSMUSG00000016534.16	0.0896789309875338	-0.11966619430011	0.615876117944117	Cortex	WM
ENSMUSG00000017734.16	0.124553391339177	-0.083835937118983	0.61596872091129	Midbrain	WM
ENSMUSG00000048495.17	0.0456280912088724	0.17394495412844	0.616132345719808	CA1	DG
ENSMUSG00000020671.10	0.063708158699668	-0.0901980874316941	0.616172962225203	Cortex	HPC
ENSMUSG00000049744.16	0.0636184837438704	-0.212749615975422	0.616172962225203	Cortex	HPC
ENSMUSG00000022024.11	0.220783745359534	0.0303374092975351	0.616191802590823	Cortex	Midbrain
ENSMUSG00000023235.15	0.220703265738962	-0.151432129514321	0.616191802590823	Cortex	Midbrain
ENSMUSG00000036775.14	0.227962801176588	-0.114219114219114	0.616500745728711	HPC	Midbrain
ENSMUSG00000047909.12	0.22810704493575	0.209939148073022	0.616500745728711	HPC	Midbrain
ENSMUSG00000061559.16	0.227477502065669	-0.036476312252593	0.616500745728711	HPC	Midbrain
ENSMUSG00000032788.16	0.228104981692532	0.136863136863137	0.616500745728711	HPC	Midbrain
ENSMUSG00000051177.17	0.227185860521995	-0.255434782608696	0.616500745728711	HPC	Midbrain
ENSMUSG00000037487.8	0.227545457762515	0.0094148770619358	0.616500745728711	HPC	Midbrain
ENSMUSG00000003421.14	0.227504117447973	0.0516388939754624	0.616500745728711	HPC	Midbrain
ENSMUSG00000022471.15	0.227656939742284	0.141025641025641	0.616500745728711	HPC	Midbrain
ENSMUSG00000021775.12	0.228142535378919	-0.134016554986204	0.616500745728711	HPC	Midbrain
ENSMUSG00000024500.21	0.228343323065903	-0.0797095537244025	0.616655979805093	HPC	Midbrain
ENSMUSG00000039531.9	0.0900504329955562	-0.0413533834586466	0.616760512780885	Cortex	WM
ENSMUSG00000020003.17	0.124961584071022	0.125010084711577	0.616785094918645	Midbrain	WM
ENSMUSG00000057409.8	0.22933487519412	0.228571428571429	0.617009776788684	HPC	Midbrain
ENSMUSG00000040325.17	0.229219643430058	0.20375	0.617009776788684	HPC	Midbrain
ENSMUSG00000035351.17	0.228619316765574	0.0578014184397163	0.617009776788684	HPC	Midbrain
ENSMUSG00000047126.18	0.228809923108981	0.0371476994538949	0.617009776788684	HPC	Midbrain
ENSMUSG00000063406.12	0.229122711047284	0.0870247933884297	0.617009776788684	HPC	Midbrain
ENSMUSG00000032570.18	0.229332133951468	0.174033917153183	0.617009776788684	HPC	Midbrain
ENSMUSG00000030077.12	0.221246053751981	-0.121842021106492	0.61706687607393	Cortex	Midbrain
ENSMUSG00000052253.7	0.221388739138212	0.0489797413635198	0.61706687607393	Cortex	Midbrain
ENSMUSG00000026254.18	0.221464152312701	0.0916301703163017	0.61706687607393	Cortex	Midbrain
ENSMUSG00000020400.18	0.0643636690261401	0.0861706599411518	0.617141803332509	Cortex	HPC
ENSMUSG00000061576.16	0.0639904423770665	0.119444444444444	0.617141803332509	Cortex	HPC
ENSMUSG00000045410.19	0.0643705183161669	0.12363834422658	0.617141803332509	Cortex	HPC
ENSMUSG00000027582.17	0.0641414990429622	0.157264957264957	0.617141803332509	Cortex	HPC
ENSMUSG00000027201.17	0.229646248975992	-0.159340659340659	0.617215164750903	HPC	Midbrain
ENSMUSG00000056234.16	0.229698158709018	0.0773558368495078	0.617215164750903	HPC	Midbrain
ENSMUSG00000038170.16	0.22990635518609	0.122123159859009	0.617388976286243	HPC	Midbrain
ENSMUSG00000036639.13	0.230129361366646	-0.246315789473684	0.617480323332646	HPC	Midbrain
ENSMUSG00000020307.17	0.230658038027792	-0.0272885927336189	0.617480323332646	HPC	Midbrain
ENSMUSG00000027709.10	0.230519121551656	0.16304347826087	0.617480323332646	HPC	Midbrain
ENSMUSG00000061740.9	0.230408482272085	0.130952380952381	0.617480323332646	HPC	Midbrain
ENSMUSG00000031577.11	0.230331140001231	0.141379310344828	0.617480323332646	HPC	Midbrain
ENSMUSG00000024283.16	0.0645466613452491	0.12258064516129	0.617482331082764	Cortex	HPC
ENSMUSG00000024287.9	0.221847378193615	-0.0403409090909091	0.617600984036399	Cortex	Midbrain
ENSMUSG00000018736.15	0.22190063100634	0.0083028744190244	0.617600984036399	Cortex	Midbrain
ENSMUSG00000016481.16	0.222200998529911	0.0870687760931663	0.61767557928916	Cortex	Midbrain
ENSMUSG00000060261.17	0.222294659530145	0.0697881828316611	0.61767557928916	Cortex	Midbrain
ENSMUSG00000028488.16	0.222250088706835	-0.0380952380952381	0.61767557928916	Cortex	Midbrain
ENSMUSG00000052707.9	0.0648200272894678	0.178063172509545	0.617756414937252	Cortex	HPC
ENSMUSG00000070283.5	0.0648566857859424	-0.0320148309856715	0.617756414937252	Cortex	HPC
ENSMUSG00000006699.18	0.0911760060061653	0.070338303671637	0.617808616697776	Cortex	WM
ENSMUSG00000040811.16	0.0910969955067936	0.21047619047619	0.617808616697776	Cortex	WM
ENSMUSG00000052337.16	0.0909066950004637	-0.128978428978429	0.617808616697776	Cortex	WM
ENSMUSG00000028452.8	0.0906315263997002	0.0021186440677966	0.617808616697776	Cortex	WM
ENSMUSG00000066037.15	0.222607942012478	0.142038640906063	0.618205655143073	Cortex	Midbrain
ENSMUSG00000002012.14	0.0662796492342871	-0.0685558314234785	0.618264585683468	Cortex	HPC
ENSMUSG00000002718.15	0.0661463027012843	0.0780487804878049	0.618264585683468	Cortex	HPC
ENSMUSG00000021262.16	0.066214680440712	-0.0441595441595442	0.618264585683468	Cortex	HPC
ENSMUSG00000028136.16	0.0664888448294517	-0.293966623876765	0.618264585683468	Cortex	HPC
ENSMUSG00000002372.10	0.0665711964881103	-0.0876760563380282	0.618264585683468	Cortex	HPC
ENSMUSG00000025968.17	0.0660184859746475	-0.0174257486351063	0.618264585683468	Cortex	HPC
ENSMUSG00000022255.17	0.0663714108284463	0.205867346938776	0.618264585683468	Cortex	HPC
ENSMUSG00000033565.20	0.0660465979372039	0.246329113924051	0.618264585683468	Cortex	HPC
ENSMUSG00000039217.14	0.0665996695577956	-0.141791044776119	0.618264585683468	Cortex	HPC
ENSMUSG00000026727.11	0.0664697652549857	-0.047600053184417	0.618264585683468	Cortex	HPC
ENSMUSG00000059003.13	0.0653496102008189	0.218064516129032	0.618264585683468	Cortex	HPC
ENSMUSG00000031458.9	0.0662582155298741	-0.0191916666666667	0.618264585683468	Cortex	HPC
ENSMUSG00000004460.18	0.231822244712283	0.0723401625413306	0.618294681010335	HPC	Midbrain
ENSMUSG00000034653.12	0.232018749430762	0.127741935483871	0.618294681010335	HPC	Midbrain
ENSMUSG00000022205.16	0.231475392603514	-0.005429557186075	0.618294681010335	HPC	Midbrain
ENSMUSG00000030082.15	0.23130414755711	0.275555555555556	0.618294681010335	HPC	Midbrain
ENSMUSG00000078768.3	0.231474657750785	0.174285714285714	0.618294681010335	HPC	Midbrain
ENSMUSG00000025979.14	0.232112019951579	-0.022717960391532	0.618294681010335	HPC	Midbrain
ENSMUSG00000036873.14	0.231702843788076	0.0772887323943663	0.618294681010335	HPC	Midbrain
ENSMUSG00000026110.16	0.232075208206802	-0.126923076923077	0.618294681010335	HPC	Midbrain
ENSMUSG00000027006.14	0.232403976459765	-0.0712578825091271	0.618306683197223	HPC	Midbrain
ENSMUSG00000035967.16	0.232289363373882	-0.0714285714285714	0.618306683197223	HPC	Midbrain
ENSMUSG00000030629.16	0.0616615783870772	-0.0853409554920376	0.618440090923644	CA3	DG
ENSMUSG00000025558.20	0.0676502158095165	-0.304318936877076	0.619032620701862	Cortex	HPC
ENSMUSG00000028437.15	0.0675816553654052	0.199542595769011	0.619032620701862	Cortex	HPC
ENSMUSG00000034544.18	0.0677594546502691	-0.155502645502646	0.619032620701862	Cortex	HPC
ENSMUSG00000036398.14	0.0681115725738219	0.0299973096583266	0.619032620701862	Cortex	HPC
ENSMUSG00000032393.16	0.0672497711284329	0.104364736387208	0.619032620701862	Cortex	HPC
ENSMUSG00000037166.6	0.0686019445950485	0.0785414311096753	0.619032620701862	Cortex	HPC
ENSMUSG00000060147.16	0.0679625736072226	-0.0951671891327064	0.619032620701862	Cortex	HPC
ENSMUSG00000028937.15	0.0686560888822152	-0.023476999025699	0.619032620701862	Cortex	HPC
ENSMUSG00000021244.16	0.0679835687813363	0.128380187416332	0.619032620701862	Cortex	HPC
ENSMUSG00000047221.6	0.06851960700504	-0.260130718954248	0.619032620701862	Cortex	HPC
ENSMUSG00000022456.19	0.0680089476002153	0.296896086369771	0.619032620701862	Cortex	HPC
ENSMUSG00000044252.19	0.0676723707635219	0.128164935306464	0.619032620701862	Cortex	HPC
ENSMUSG00000063358.18	0.0682335940103465	0.194368131868132	0.619032620701862	Cortex	HPC
ENSMUSG00000056342.17	0.068382251040527	-0.0437592710319983	0.619032620701862	Cortex	HPC
ENSMUSG00000022760.18	0.0041431762455145	0.367741935483871	0.619059584017299	L23	L4
ENSMUSG00000058291.15	0.23285690491431	0.16094584286804	0.61912880404287	HPC	Midbrain
ENSMUSG00000030872.15	0.233058013838608	-0.137692307692308	0.619280775499499	HPC	Midbrain
ENSMUSG00000019761.11	0.233645378137669	-0.0649350649350648	0.619597558741807	HPC	Midbrain
ENSMUSG00000028066.16	0.233753332830765	-0.0757751937984496	0.619597558741807	HPC	Midbrain
ENSMUSG00000073643.12	0.233542751040387	0.1321036889332	0.619597558741807	HPC	Midbrain
ENSMUSG00000035569.18	0.233527890428109	0.0554347826086957	0.619597558741807	HPC	Midbrain
ENSMUSG00000020610.18	0.0735106421877124	0.246666666666667	0.619684640787767	HPC	WM
ENSMUSG00000033720.13	0.071333546653927	0.261142498430634	0.619684640787767	HPC	WM
ENSMUSG00000033809.16	0.072412175844523	-0.214285714285714	0.619684640787767	HPC	WM
ENSMUSG00000034211.15	0.0726153918802615	0.107653260445139	0.619684640787767	HPC	WM
ENSMUSG00000033701.14	0.072879033126804	0.143016247379455	0.619684640787767	HPC	WM
ENSMUSG00000078784.9	0.0728427036615783	0.0388280283716586	0.619684640787767	HPC	WM
ENSMUSG00000014602.16	0.0729634769962043	-0.211340206185567	0.619684640787767	HPC	WM
ENSMUSG00000028495.15	0.0736184377010951	0.0266848952725264	0.619684640787767	HPC	WM
ENSMUSG00000020530.15	0.0708510136508383	-0.108564814814815	0.619684640787767	HPC	WM
ENSMUSG00000032316.9	0.0730038932584456	0.183760683760684	0.619684640787767	HPC	WM
ENSMUSG00000005610.18	0.0736479945233961	0.063807026648094	0.619684640787767	HPC	WM
ENSMUSG00000050174.16	0.0713515795140925	-0.229567307692308	0.619684640787767	HPC	WM
ENSMUSG00000031667.17	0.0734365678174342	-0.140334019675132	0.619684640787767	HPC	WM
ENSMUSG00000020372.16	0.074908425558867	0.0193676812609813	0.620025927578564	HPC	WM
ENSMUSG00000031917.13	0.0750129425668386	-0.150704999084417	0.620025927578564	HPC	WM
ENSMUSG00000027341.11	0.0751772133078451	-0.101246105919003	0.620025927578564	HPC	WM
ENSMUSG00000043004.14	0.0746180128575839	-0.0604308569618248	0.620025927578564	HPC	WM
ENSMUSG00000021771.15	0.0740035241405823	-0.0245251437304417	0.620025927578564	HPC	WM
ENSMUSG00000026111.16	0.0749349932612565	0.112736038569707	0.620025927578564	HPC	WM
ENSMUSG00000058799.17	0.0857943467394734	0.175947454080446	0.620261351242415	Midbrain	Thalamus
ENSMUSG00000141751.1	0.085771830146172	-0.210460992907801	0.620261351242415	Midbrain	Thalamus
ENSMUSG00000054708.18	0.223872481053237	-0.0652065704330513	0.620351751452299	Cortex	Midbrain
ENSMUSG00000022708.17	0.223786720946069	0.213846153846154	0.620351751452299	Cortex	Midbrain
ENSMUSG00000031808.8	0.223533337883141	0.112612612612613	0.620351751452299	Cortex	Midbrain
ENSMUSG00000061751.17	0.223809001394296	-0.22671568627451	0.620351751452299	Cortex	Midbrain
ENSMUSG00000036873.14	0.0923121222959625	0.152893944463031	0.620542599878414	Cortex	WM
ENSMUSG00000071072.13	0.0919851841667431	0.0462834029573636	0.620542599878414	Cortex	WM
ENSMUSG00000066705.8	0.0922934824127056	0.0752368791176253	0.620542599878414	Cortex	WM
ENSMUSG00000022770.18	0.224066493617093	0.140242533123737	0.620548587701346	Cortex	Midbrain
ENSMUSG00000027900.16	0.0755446724117516	0.207843137254902	0.621007027490024	HPC	WM
ENSMUSG00000032745.19	0.069036529767836	0.062720898415232	0.621187299611819	Cortex	HPC
ENSMUSG00000026575.16	0.234759974070913	0.166979362101313	0.621223361973908	HPC	Midbrain
ENSMUSG00000025939.20	0.234799903898088	-0.0221171526136065	0.621223361973908	HPC	Midbrain
ENSMUSG00000040811.16	0.234680721262665	0.0967817164179104	0.621223361973908	HPC	Midbrain
ENSMUSG00000029190.20	0.234993212254023	0.115811739820201	0.621352673089617	HPC	Midbrain
ENSMUSG00000053253.18	0.0692463817285092	-0.0138248847926267	0.621409260723463	Cortex	HPC
ENSMUSG00000021458.19	0.0693442354257565	-0.0967117988394584	0.621409260723463	Cortex	HPC
ENSMUSG00000019467.16	0.0758531158672721	-0.0213523131672598	0.621498152630534	HPC	WM
ENSMUSG00000094936.9	0.0641650641795973	-0.32967032967033	0.621719913099973	CA3	DG
ENSMUSG00000024921.18	0.0674905392391711	-0.269230769230769	0.621719913099973	CA3	DG
ENSMUSG00000073422.12	0.0646593944646563	0.217142857142857	0.621719913099973	CA3	DG
ENSMUSG00000021493.16	0.0673808271092574	0.147529200359389	0.621719913099973	CA3	DG
ENSMUSG00000024150.13	0.0654375618381433	0.215213358070501	0.621719913099973	CA3	DG
ENSMUSG00000026860.17	0.0659203957472137	0.141267537493953	0.621719913099973	CA3	DG
ENSMUSG00000079197.11	0.0631603277277052	0.0550585556278465	0.621719913099973	CA3	DG
ENSMUSG00000110834.4	0.0669982869100963	0.155826558265583	0.621719913099973	CA3	DG
ENSMUSG00000042210.19	0.0645426934582252	0.152830188679245	0.621719913099973	CA3	DG
ENSMUSG00000022199.13	0.067099324572273	0.132429378531073	0.621719913099973	CA3	DG
ENSMUSG00000021022.10	0.0657556403512344	-0.142276422764228	0.621719913099973	CA3	DG
ENSMUSG00000026171.13	0.0653482902995892	0.174134997163925	0.621719913099973	CA3	DG
ENSMUSG00000008668.16	0.0669943926048562	0.0205181292137814	0.621719913099973	CA3	DG
ENSMUSG00000001999.16	0.0650321216440389	-0.186724386724387	0.621719913099973	CA3	DG
ENSMUSG00000029203.17	0.066635256592868	0.0997821350762527	0.621719913099973	CA3	DG
ENSMUSG00000030763.8	0.0235712148949762	0.0216174239687929	0.621756268451929	L23	L6
ENSMUSG00000090841.3	0.023545137159937	0.0442753710268581	0.621756268451929	L23	L6
ENSMUSG00000023791.19	0.0231543939739673	0.199888017917133	0.621756268451929	L23	L6
ENSMUSG00000019710.14	0.126461389101211	0.0752174163451017	0.621841768983765	Midbrain	WM
ENSMUSG00000053768.14	0.126476291996698	0.0218342272433337	0.621841768983765	Midbrain	WM
ENSMUSG00000036398.14	0.174816755250932	-0.065406345067362	0.622141981922436	HPC	Thalamus
ENSMUSG00000029993.17	0.106062732145737	-0.0958317101675107	0.622297269138264	DG	Subiculum
ENSMUSG00000048076.15	0.224836077871367	-0.0081536572052401	0.622338370235282	Cortex	Midbrain
ENSMUSG00000030417.16	0.0867294612742822	0.0223664122137405	0.622411427968378	Midbrain	Thalamus
ENSMUSG00000020608.8	0.224989533979463	-0.0522355024347056	0.622421704199765	Cortex	Midbrain
ENSMUSG00000024583.4	0.225563255237069	-0.0408661219709434	0.622823088758852	Cortex	Midbrain
ENSMUSG00000043962.17	0.225408365095612	0.074032403240324	0.622823088758852	Cortex	Midbrain
ENSMUSG00000004018.10	0.225628340517476	0.0837242026266417	0.622823088758852	Cortex	Midbrain
ENSMUSG00000040746.16	0.225337018494643	0.0347027699968876	0.622823088758852	Cortex	Midbrain
ENSMUSG00000095362.8	0.087472499046556	0.0751874062968517	0.623161745032399	Midbrain	Thalamus
ENSMUSG00000005625.16	0.175783842918739	0.108091720868702	0.623292160971938	HPC	Thalamus
ENSMUSG00000036815.18	0.225959722844433	-0.0383190787258401	0.623396807803722	Cortex	Midbrain
ENSMUSG00000020925.18	0.236217699652886	0.0721500721500722	0.62370071710071	HPC	Midbrain
ENSMUSG00000049950.7	0.236316171286415	0.0095693779904306	0.62370071710071	HPC	Midbrain
ENSMUSG00000029131.15	0.236299285147728	-0.0087369341606629	0.62370071710071	HPC	Midbrain
ENSMUSG00000026767.13	0.0682847622217005	-0.254166666666667	0.623918713596233	CA3	DG
ENSMUSG00000032181.8	0.0684654163592326	0.11491935483871	0.623918713596233	CA3	DG
ENSMUSG00000027805.17	0.127560719468271	-0.018501656676025	0.62403424379999	Midbrain	WM
ENSMUSG00000024962.14	0.127480315267936	0.141592920353982	0.62403424379999	Midbrain	WM
ENSMUSG00000021134.18	0.127660138956324	0.0794413554815436	0.62403424379999	Midbrain	WM
ENSMUSG00000015165.17	0.226811668579084	0.160849056603774	0.624068083968491	Cortex	Midbrain
ENSMUSG00000027498.15	0.226496794957484	0.0903997962821492	0.624068083968491	Cortex	Midbrain
ENSMUSG00000031754.11	0.22682141617087	0.0644653458741912	0.624068083968491	Cortex	Midbrain
ENSMUSG00000005360.15	0.226593508465397	-0.0520833333333333	0.624068083968491	Cortex	Midbrain
ENSMUSG00000055805.16	0.226744698985278	-0.0965909090909091	0.624068083968491	Cortex	Midbrain
ENSMUSG00000031660.15	0.236816553938787	0.024119821046489	0.624247094516616	HPC	Midbrain
ENSMUSG00000078813.4	0.236923163000154	-0.113830181683352	0.624247094516616	HPC	Midbrain
ENSMUSG00000038696.15	0.236958508913443	0.273892773892774	0.624247094516616	HPC	Midbrain
ENSMUSG00000028461.13	0.227400256687761	0.0126646639663782	0.624299072495343	Cortex	Midbrain
ENSMUSG00000038429.11	0.227357903590416	0.0175359641227281	0.624299072495343	Cortex	Midbrain
ENSMUSG00000033282.15	0.227303337350212	0.19047619047619	0.624299072495343	Cortex	Midbrain
ENSMUSG00000067071.9	0.227086411360514	-0.0430240549828179	0.624299072495343	Cortex	Midbrain
ENSMUSG00000007097.15	0.1799420972176	-0.100525131282821	0.624315233357121	HPC	Thalamus
ENSMUSG00000044573.17	0.179380501904099	0.134408602150538	0.624315233357121	HPC	Thalamus
ENSMUSG00000032517.17	0.178492620046851	-0.149534264803726	0.624315233357121	HPC	Thalamus
ENSMUSG00000004535.13	0.177530420255618	0.108320251177394	0.624315233357121	HPC	Thalamus
ENSMUSG00000036845.13	0.178208790866772	0.0918357199681782	0.624315233357121	HPC	Thalamus
ENSMUSG00000059518.15	0.17983539465289	-0.103885492949222	0.624315233357121	HPC	Thalamus
ENSMUSG00000053453.10	0.0494860267757336	0.0882473742885642	0.624435522078007	Thalamus	WM
ENSMUSG00000017485.12	0.237175457510476	0.0299656998360102	0.62443624125463	HPC	Midbrain
ENSMUSG00000024975.14	0.128001146959812	-0.0706392383543012	0.624497903532777	Midbrain	WM
ENSMUSG00000025616.15	0.227752691085075	0.0531970195806619	0.624586999573527	Cortex	Midbrain
ENSMUSG00000028194.16	0.227738822421164	-0.0843137254901961	0.624586999573527	Cortex	Midbrain
ENSMUSG00000020812.21	0.227897872663615	0.122222222222222	0.624645662933516	Cortex	Midbrain
ENSMUSG00000021038.18	0.228035314987945	0.114301801801802	0.624683061579353	Cortex	Midbrain
ENSMUSG00000078578.10	0.180736957984493	0.15030959752322	0.624833483317819	HPC	Thalamus
ENSMUSG00000038510.13	0.0693485927107941	0.128815628815629	0.62519597737509	CA3	DG
ENSMUSG00000018398.19	0.0690852108494268	0.222222222222222	0.62519597737509	CA3	DG
ENSMUSG00000021982.15	0.0697121178312047	0.248210800260247	0.62519597737509	CA3	DG
ENSMUSG00000073889.11	0.228507580037484	0.0377300613496932	0.625376386374515	Cortex	Midbrain
ENSMUSG00000019794.14	0.228536277541539	0.12280701754386	0.625376386374515	Cortex	Midbrain
ENSMUSG00000021326.14	0.228710474144979	0.123737373737374	0.625513849612773	Cortex	Midbrain
ENSMUSG00000078570.11	0.0701398189882256	-0.214285714285714	0.625721016763381	CA3	DG
ENSMUSG00000020736.13	0.0933548868576532	0.0151267774069472	0.625896484182841	Cortex	WM
ENSMUSG00000000568.16	0.0195522284504028	0.131103678929766	0.626020457349503	CA1	CA3
ENSMUSG00000019806.14	0.238313012132487	0.027357603726018	0.626127297447082	HPC	Midbrain
ENSMUSG00000033863.3	0.238399933337592	0.178520625889047	0.626127297447082	HPC	Midbrain
ENSMUSG00000022536.15	0.238301137298446	0.126893939393939	0.626127297447082	HPC	Midbrain
ENSMUSG00000031935.10	0.238311515220489	-0.0717159106672216	0.626127297447082	HPC	Midbrain
ENSMUSG00000076617.10	0.0937269501821836	0.160705693664795	0.626182343831038	Cortex	WM
ENSMUSG00000058351.12	0.0938903868554213	-0.0555555555555555	0.626182343831038	Cortex	WM
ENSMUSG00000023330.13	0.238582307564396	0.0898692810457516	0.62622397019038	HPC	Midbrain
ENSMUSG00000074227.13	0.229137656805066	0.0562713148920046	0.626342695687087	Cortex	Midbrain
ENSMUSG00000030213.13	0.238859381216821	-0.118240807498198	0.626568937801685	HPC	Midbrain
ENSMUSG00000022474.16	0.0850438293007225	0.0858841940532081	0.626839910351393	CA3	Subiculum
ENSMUSG00000033809.16	0.0947686644619945	-0.200916730328495	0.627145899247526	Cortex	WM
ENSMUSG00000056116.19	0.0947752952817985	-0.180593816957453	0.627145899247526	Cortex	WM
ENSMUSG00000000861.16	0.0944875190974918	-0.0564077759351391	0.627145899247526	Cortex	WM
ENSMUSG00000015085.9	0.229580026117624	0.0779517286366601	0.627212134157839	Cortex	Midbrain
ENSMUSG00000038240.14	0.239387289183372	-0.295066413662239	0.62757106524489	HPC	Midbrain
ENSMUSG00000027397.15	0.230347136241164	-0.164404223227753	0.627608882004812	Cortex	Midbrain
ENSMUSG00000060450.15	0.229885715469748	-0.0515084621044886	0.627608882004812	Cortex	Midbrain
ENSMUSG00000025142.19	0.229978532776518	0.0346176832087323	0.627608882004812	Cortex	Midbrain
ENSMUSG00000045624.16	0.230194153415895	0.102002670226969	0.627608882004812	Cortex	Midbrain
ENSMUSG00000028671.17	0.230340513261468	-0.0481216660991942	0.627608882004812	Cortex	Midbrain
ENSMUSG00000021700.11	0.129144852005924	-0.0722891566265061	0.62766969035621	Midbrain	WM
ENSMUSG00000013523.14	0.129146069517517	0.0654889033336429	0.62766969035621	Midbrain	WM
ENSMUSG00000021917.17	0.0893697582331981	-0.0297769968038168	0.627953713517232	Midbrain	Thalamus
ENSMUSG00000024109.19	0.0894319325603435	-0.342590155304027	0.627953713517232	Midbrain	Thalamus
ENSMUSG00000026172.13	0.0056627090119742	-0.40053050397878	0.6279646256963	L23	L5
ENSMUSG00000023147.18	0.230614735378904	0.0634095634095634	0.627998896234188	Cortex	Midbrain
ENSMUSG00000020015.11	0.230811750867594	0.0375234521575986	0.628196383429278	Cortex	Midbrain
ENSMUSG00000028517.9	0.129716064923365	0.0944399677679291	0.62827961812599	Midbrain	WM
ENSMUSG00000014075.16	0.129766858454087	-0.0291860147500683	0.62827961812599	Midbrain	WM
ENSMUSG00000023452.20	0.230988806014323	0.0692804282790113	0.628339361265916	Cortex	Midbrain
ENSMUSG00000027455.17	0.185647535342953	-0.0740937223695844	0.628345504237687	HPC	Thalamus
ENSMUSG00000006057.17	0.183256901500901	0.0515620260843191	0.628345504237687	HPC	Thalamus
ENSMUSG00000057411.10	0.185401936537323	0.0243311764483294	0.628345504237687	HPC	Thalamus
ENSMUSG00000073838.11	0.184076604740349	-0.0481060606060606	0.628345504237687	HPC	Thalamus
ENSMUSG00000002658.10	0.185307972592729	-0.0800576519916143	0.628345504237687	HPC	Thalamus
ENSMUSG00000013523.14	0.184945356938886	-0.143475572047001	0.628345504237687	HPC	Thalamus
ENSMUSG00000094936.9	0.239990460298422	0.128	0.628386463909807	HPC	Midbrain
ENSMUSG00000024948.16	0.239948178774675	-0.0285714285714286	0.628386463909807	HPC	Midbrain
ENSMUSG00000042532.15	0.231416732582973	-0.119969238656755	0.628825434902359	Cortex	Midbrain
ENSMUSG00000026018.13	0.23131586702769	-0.196040868454662	0.628825434902359	Cortex	Midbrain
ENSMUSG00000121798.2	0.240324449527486	-0.0236813176575804	0.628878212814625	HPC	Midbrain
ENSMUSG00000005354.17	0.0703235700336864	0.0209713032903467	0.628901824883742	Cortex	HPC
ENSMUSG00000048978.15	0.120623625545415	0.0921061166245054	0.629074990609299	Cortex	Thalamus
ENSMUSG00000024841.9	0.119951497011395	-0.170254887404108	0.629074990609299	Cortex	Thalamus
ENSMUSG00000026878.18	0.117298173324837	0.122128851540616	0.629074990609299	Cortex	Thalamus
ENSMUSG00000020415.17	0.121887348506527	0.0773297526279419	0.629074990609299	Cortex	Thalamus
ENSMUSG00000057411.10	0.120425670415876	-0.0177050649932766	0.629074990609299	Cortex	Thalamus
ENSMUSG00000049299.15	0.122068966350264	-0.0979755538579068	0.629074990609299	Cortex	Thalamus
ENSMUSG00000022892.12	0.119903537483271	-0.0375778155065082	0.629074990609299	Cortex	Thalamus
ENSMUSG00000058799.17	0.119573350968083	0.181752631094474	0.629074990609299	Cortex	Thalamus
ENSMUSG00000031458.9	0.121113904546599	0.0519825268817204	0.629074990609299	Cortex	Thalamus
ENSMUSG00000053477.19	0.130184228071097	0.270558694287508	0.629099784031188	Midbrain	WM
ENSMUSG00000058799.17	0.0770532039385686	-0.0511066635271957	0.629267832164977	HPC	WM
ENSMUSG00000026833.19	0.130509504560792	-0.0645901445621775	0.629472648423442	Midbrain	WM
ENSMUSG00000038895.17	0.231786791786849	0.257142857142857	0.629492008265038	Cortex	Midbrain
ENSMUSG00000035443.11	0.110281146109827	0.122033898305085	0.629495126352634	DG	Subiculum
ENSMUSG00000029467.16	0.110341874475758	-0.144005270092227	0.629495126352634	DG	Subiculum
ENSMUSG00000044533.16	0.109472430603998	0.0163459586005901	0.629495126352634	DG	Subiculum
ENSMUSG00000029686.16	0.112857404598147	-0.214285714285714	0.629495126352634	DG	Subiculum
ENSMUSG00000024067.15	0.112572680359175	-0.0404696762425901	0.629495126352634	DG	Subiculum
ENSMUSG00000001175.17	0.11393576947559	0.0060778387550041	0.629495126352634	DG	Subiculum
ENSMUSG00000022635.10	0.11311786302725	-0.0932679356527485	0.629495126352634	DG	Subiculum
ENSMUSG00000027316.16	0.240708516492288	0.0445674044265594	0.629500327021168	HPC	Midbrain
ENSMUSG00000036792.13	0.2409967029022	0.0635880077369439	0.629871091060307	HPC	Midbrain
ENSMUSG00000073684.14	0.0707196914279386	-0.125294117647059	0.629878630953505	Cortex	HPC
ENSMUSG00000062169.14	0.0706068097402335	0.0607933404805449	0.629878630953505	Cortex	HPC
ENSMUSG00000073889.11	0.077382532875935	0.0625	0.629898858817464	HPC	WM
ENSMUSG00000053565.11	0.232086204559787	0.0045617174360952	0.629966104469438	Cortex	Midbrain
ENSMUSG00000026878.18	0.232392198927027	0.0276478358846841	0.6300271442752	Cortex	Midbrain
ENSMUSG00000037617.13	0.232483262512965	0.159663865546218	0.6300271442752	Cortex	Midbrain
ENSMUSG00000029056.14	0.2323563735069	0.121904761904762	0.6300271442752	Cortex	Midbrain
ENSMUSG00000022555.13	0.0776779881724274	-0.151821862348178	0.630062594290122	HPC	WM
ENSMUSG00000073481.10	0.0779068994140247	0.0806022608530446	0.630062594290122	HPC	WM
ENSMUSG00000033214.11	0.0709153086391874	0.226086956521739	0.630342348653182	Cortex	HPC
ENSMUSG00000044550.12	0.232801070123177	-0.009098586611852	0.630549758369056	Cortex	Midbrain
ENSMUSG00000035227.8	0.0200510008244551	0.0988494370901893	0.630727096109613	CA1	CA3
ENSMUSG00000035278.10	0.123698807118269	-0.221084024896266	0.630943521005702	Cortex	Thalamus
ENSMUSG00000079435.10	0.12372711756888	-0.0545248548364254	0.630943521005702	Cortex	Thalamus
ENSMUSG00000001127.13	0.125022786320309	0.123376623376623	0.630944009720107	Cortex	Thalamus
ENSMUSG00000063179.14	0.124571294461199	0.126262626262626	0.630944009720107	Cortex	Thalamus
ENSMUSG00000028420.14	0.242307749042259	0.198269079464988	0.630997540181475	HPC	Midbrain
ENSMUSG00000024186.16	0.241792634810111	0.253333333333333	0.630997540181475	HPC	Midbrain
ENSMUSG00000031878.19	0.242259481035515	-0.0323809523809524	0.630997540181475	HPC	Midbrain
ENSMUSG00000025487.16	0.242230048425629	0.0020080321285141	0.630997540181475	HPC	Midbrain
ENSMUSG00000021720.12	0.241848339770434	-0.0555555555555556	0.630997540181475	HPC	Midbrain
ENSMUSG00000032565.10	0.241902655358129	0.11937984496124	0.630997540181475	HPC	Midbrain
ENSMUSG00000001663.11	0.242648352453733	0.0763888888888889	0.631051754789475	HPC	Midbrain
ENSMUSG00000035051.16	0.242541145492517	0.144396551724138	0.631051754789475	HPC	Midbrain
ENSMUSG00000024055.16	0.24276863184021	0.112087912087912	0.631051754789475	HPC	Midbrain
ENSMUSG00000090137.9	0.131114229690714	0.0250243074535527	0.6311893751904	Midbrain	WM
ENSMUSG00000029330.9	0.243320963134555	0.13125	0.631196873031849	HPC	Midbrain
ENSMUSG00000058833.12	0.243406139260805	0.0319196520624689	0.631196873031849	HPC	Midbrain
ENSMUSG00000040649.16	0.243411346434179	0.181587837837838	0.631196873031849	HPC	Midbrain
ENSMUSG00000003813.16	0.243239358845832	0.0316897567361187	0.631196873031849	HPC	Midbrain
ENSMUSG00000028882.14	0.131390580051932	-0.037037037037037	0.631321783317713	Midbrain	WM
ENSMUSG00000055553.17	0.243748875927973	-0.0244057724957556	0.63169136400129	HPC	Midbrain
ENSMUSG00000030844.12	0.127706522551757	-0.151713709677419	0.6317203045374	Cortex	Thalamus
ENSMUSG00000017781.19	0.127770944552226	-0.103015159087123	0.6317203045374	Cortex	Thalamus
ENSMUSG00000030629.16	0.126639388204272	0.176821983273596	0.6317203045374	Cortex	Thalamus
ENSMUSG00000021196.15	0.12666883435175	0.0759132420091324	0.6317203045374	Cortex	Thalamus
ENSMUSG00000045573.10	0.0783801615840002	0.0717234262125903	0.631845238059408	HPC	WM
ENSMUSG00000022052.10	0.233757597057434	0.0341747647250494	0.631927277304641	Cortex	Midbrain
ENSMUSG00000023367.15	0.233986259568387	0.0629573029545244	0.631927277304641	Cortex	Midbrain
ENSMUSG00000019139.11	0.234403307951724	0.0796451255166852	0.631927277304641	Cortex	Midbrain
ENSMUSG00000071645.7	0.23427120669052	-0.096124031007752	0.631927277304641	Cortex	Midbrain
ENSMUSG00000046947.13	0.233688338416718	0.136553369111509	0.631927277304641	Cortex	Midbrain
ENSMUSG00000034108.7	0.23440001067943	-0.0072639225181598	0.631927277304641	Cortex	Midbrain
ENSMUSG00000032199.14	0.233600709237023	0.0499254843517139	0.631927277304641	Cortex	Midbrain
ENSMUSG00000025092.8	0.233817540548845	-0.158222591362126	0.631927277304641	Cortex	Midbrain
ENSMUSG00000022400.10	0.234436754481627	0.0123664164997848	0.631927277304641	Cortex	Midbrain
ENSMUSG00000041220.11	0.234570288093798	0.0813829787234043	0.63194963893289	Cortex	Midbrain
ENSMUSG00000021112.10	0.235996979429694	0.156606304493628	0.63208108184832	Cortex	Midbrain
ENSMUSG00000026748.14	0.235562869100105	0.0601260432634985	0.63208108184832	Cortex	Midbrain
ENSMUSG00000020736.13	0.235958508667639	0.0062683213855552	0.63208108184832	Cortex	Midbrain
ENSMUSG00000021670.15	0.235722308499445	-0.0468421052631579	0.63208108184832	Cortex	Midbrain
ENSMUSG00000021546.19	0.235866866777974	0.0367517751530905	0.63208108184832	Cortex	Midbrain
ENSMUSG00000030663.13	0.235094014296189	-0.0041488699979266	0.63208108184832	Cortex	Midbrain
ENSMUSG00000042073.16	0.2358330972629	0.110215053763441	0.63208108184832	Cortex	Midbrain
ENSMUSG00000026020.10	0.235957011873288	-0.0506845776285198	0.63208108184832	Cortex	Midbrain
ENSMUSG00000013662.7	0.234929185272869	-0.130365888792855	0.63208108184832	Cortex	Midbrain
ENSMUSG00000030086.17	0.235609814714515	-0.0183203199390593	0.63208108184832	Cortex	Midbrain
ENSMUSG00000021550.7	0.235200585015755	0.0975439413339542	0.63208108184832	Cortex	Midbrain
ENSMUSG00000030588.13	0.0712847920057456	-0.0391539851649442	0.63234650847925	Cortex	HPC
ENSMUSG00000034958.12	0.244179600368549	0.0772776799932947	0.632426635030403	HPC	Midbrain
ENSMUSG00000020524.17	0.244875548251327	0.102575816143655	0.632816818183853	HPC	Midbrain
ENSMUSG00000028597.12	0.244918643020947	-0.067948717948718	0.632816818183853	HPC	Midbrain
ENSMUSG00000024424.16	0.244495963619645	-0.150877192982456	0.632816818183853	HPC	Midbrain
ENSMUSG00000038552.15	0.24490287023572	0.051063829787234	0.632816818183853	HPC	Midbrain
ENSMUSG00000031229.17	0.096431292063924	0.0221076902210769	0.63285763438422	Cortex	WM
ENSMUSG00000073888.14	0.0959026396925894	-0.0585985217063944	0.63285763438422	Cortex	WM
ENSMUSG00000000805.19	0.0962419592699708	0.136334610472542	0.63285763438422	Cortex	WM
ENSMUSG00000006715.12	0.0966346958445798	0.0357142857142857	0.63285763438422	Cortex	WM
ENSMUSG00000056427.11	0.236513268202671	0.0669975186104219	0.633127825650228	Cortex	Midbrain
ENSMUSG00000040785.20	0.0644542860693179	-0.0357142857142857	0.633464780275015	CA1	CA2
ENSMUSG00000000184.13	0.0643861234893726	0.190769230769231	0.633464780275015	CA1	CA2
ENSMUSG00000008683.17	0.0599867507728757	0.125973187497626	0.633464780275015	CA1	CA2
ENSMUSG00000008822.16	0.0574064291645455	0.0914737436476567	0.633464780275015	CA1	CA2
ENSMUSG00000013822.8	0.0607297460051906	-0.101761252446184	0.633464780275015	CA1	CA2
ENSMUSG00000008140.19	0.0641033018119011	-0.128884333189469	0.633464780275015	CA1	CA2
ENSMUSG00000024067.15	0.0580082092126676	0.0477966101694915	0.633464780275015	CA1	CA2
ENSMUSG00000027455.17	0.0639336570053664	0.0231285609522198	0.633464780275015	CA1	CA2
ENSMUSG00000034341.18	0.0619516088476384	-0.0950847220277272	0.633464780275015	CA1	CA2
ENSMUSG00000025290.18	0.0579795769297333	0.0384103831394531	0.633464780275015	CA1	CA2
ENSMUSG00000062929.9	0.237148524933289	-0.0516927591137853	0.633493231208569	Cortex	Midbrain
ENSMUSG00000031575.19	0.237151944857905	0.148051948051948	0.633493231208569	Cortex	Midbrain
ENSMUSG00000028078.15	0.237109309013559	0.116279069767442	0.633493231208569	Cortex	Midbrain
ENSMUSG00000035569.18	0.236925918729614	0.0436487638533674	0.633493231208569	Cortex	Midbrain
ENSMUSG00000021248.10	0.237399053852059	0.0026737967914438	0.633565455967841	Cortex	Midbrain
ENSMUSG00000020319.10	0.237477001033093	0.0714285714285715	0.633565455967841	Cortex	Midbrain
ENSMUSG00000020409.11	0.237555656498445	0.0596502407250071	0.633565455967841	Cortex	Midbrain
ENSMUSG00000029686.16	0.0978971864003447	-0.214710042432815	0.633678039524232	CA1	Subiculum
ENSMUSG00000036570.15	0.0980692204025596	-0.161791928915217	0.633678039524232	CA1	Subiculum
ENSMUSG00000032253.14	0.0727477979048308	0.166742081447964	0.633800755158952	Cortex	HPC
ENSMUSG00000004558.16	0.0718267589333053	-0.0551302177675804	0.633800755158952	Cortex	HPC
ENSMUSG00000035898.14	0.0726622244585498	-0.210338680926916	0.633800755158952	Cortex	HPC
ENSMUSG00000016503.19	0.0724741989439081	-0.0257987420912452	0.633800755158952	Cortex	HPC
ENSMUSG00000028180.19	0.071791346257809	-0.0824339979269557	0.633800755158952	Cortex	HPC
ENSMUSG00000009907.18	0.0727024493568493	0.148211437685122	0.633800755158952	Cortex	HPC
ENSMUSG00000043190.15	0.0721687215631981	-0.0831105169340464	0.633800755158952	Cortex	HPC
ENSMUSG00000032580.13	0.0719529050942229	-0.0608509416881942	0.633800755158952	Cortex	HPC
ENSMUSG00000019831.15	0.0725435477889447	-0.0629877369007804	0.633800755158952	Cortex	HPC
ENSMUSG00000002379.8	0.0970383324674167	-0.0150719931920941	0.633867359382277	Cortex	WM
ENSMUSG00000022940.18	0.0973523424390234	-0.0820880002376779	0.633947148339334	Cortex	WM
ENSMUSG00000038005.16	0.0975495218420621	0.0474403027813053	0.633947148339334	Cortex	WM
ENSMUSG00000019809.17	0.237847051381152	0.0790273556231004	0.634007512556414	Cortex	Midbrain
ENSMUSG00000029359.14	0.132228200647161	0.0869067253069452	0.634145453765307	Midbrain	WM
ENSMUSG00000035325.17	0.238168249894483	0.0805107526881721	0.634193661724306	Cortex	Midbrain
ENSMUSG00000021453.3	0.238126285959541	-0.0248360613414571	0.634193661724306	Cortex	Midbrain
ENSMUSG00000004561.15	0.245863350525967	-0.159166414980368	0.634876430950006	HPC	Midbrain
ENSMUSG00000078681.11	0.0992130809513732	0.0797598627787307	0.634963718088789	CA1	Subiculum
ENSMUSG00000009894.16	0.100165930792649	-0.0154481925740488	0.635014202760948	CA1	Subiculum
ENSMUSG00000028568.17	0.0189504447792815	-0.110599078341014	0.635111858734807	L4	L6
ENSMUSG00000043445.8	0.0197261586739596	0.133918128654971	0.635111858734807	L4	L6
ENSMUSG00000033106.7	0.0190370831048943	0.239130434782609	0.635111858734807	L4	L6
ENSMUSG00000022570.8	0.0195313990713345	0.150497512437811	0.635111858734807	L4	L6
ENSMUSG00000055720.11	0.246984751623677	-0.0393384244454084	0.635537874406435	HPC	Midbrain
ENSMUSG00000044252.19	0.246717678653626	0.0838635049161365	0.635537874406435	HPC	Midbrain
ENSMUSG00000024511.16	0.247005887031046	0.0927272727272727	0.635537874406435	HPC	Midbrain
ENSMUSG00000021022.10	0.246595026698108	0.0640710059171598	0.635537874406435	HPC	Midbrain
ENSMUSG00000023980.8	0.246789382178144	-0.171428571428571	0.635537874406435	HPC	Midbrain
ENSMUSG00000063320.12	0.246718446405689	-0.0628205128205128	0.635537874406435	HPC	Midbrain
ENSMUSG00000072214.9	0.0918151252621556	-0.123563218390805	0.635542994722439	Midbrain	Thalamus
ENSMUSG00000038900.18	0.0916852410045868	0.0690974297668858	0.635542994722439	Midbrain	Thalamus
ENSMUSG00000061315.15	0.129231458694481	0.0057920644534817	0.635714347315273	Cortex	Thalamus
ENSMUSG00000027562.13	0.247535138534775	-0.0026489499885542	0.63613868935281	HPC	Midbrain
ENSMUSG00000022962.16	0.247413786071769	0.0397547266223812	0.63613868935281	HPC	Midbrain
ENSMUSG00000031922.13	0.239219358019163	0.121031746031746	0.636365661228697	Cortex	Midbrain
ENSMUSG00000049044.17	0.239866723673599	0.145029239766082	0.636365661228697	Cortex	Midbrain
ENSMUSG00000021958.6	0.23967828006816	0.041087962962963	0.636365661228697	Cortex	Midbrain
ENSMUSG00000024725.14	0.239433192192502	-0.036648185285675	0.636365661228697	Cortex	Midbrain
ENSMUSG00000030452.17	0.23981813406613	0.0942622950819672	0.636365661228697	Cortex	Midbrain
ENSMUSG00000030603.17	0.239255681278436	-0.0100469856010694	0.636365661228697	Cortex	Midbrain
ENSMUSG00000021111.16	0.239663966372132	0.0199201315480385	0.636365661228697	Cortex	Midbrain
ENSMUSG00000029125.15	0.0792175837647435	-0.200051759834369	0.636542578225383	HPC	WM
ENSMUSG00000004771.13	0.247865393805054	0.022540503109295	0.63660711889513	HPC	Midbrain
ENSMUSG00000023755.11	0.248352699609394	0.0809859154929577	0.636718303766159	HPC	Midbrain
ENSMUSG00000020297.11	0.248310306008927	0.0157369348209043	0.636718303766159	HPC	Midbrain
ENSMUSG00000029166.15	0.248340277910835	0.0394918004573058	0.636718303766159	HPC	Midbrain
ENSMUSG00000025491.15	0.240168760006137	-0.0114942528735632	0.636832140300035	Cortex	Midbrain
ENSMUSG00000029014.15	0.0797636194167718	-0.112044313345793	0.636834776110264	HPC	WM
ENSMUSG00000054708.18	0.079644333093343	0.167932718393923	0.636834776110264	HPC	WM
ENSMUSG00000023571.5	0.248582100650759	0.039566799415523	0.636926859439883	HPC	Midbrain
ENSMUSG00000035585.17	0.133085758687207	-0.0776490497266337	0.637053905263104	Midbrain	WM
ENSMUSG00000001366.15	0.240424502843086	0.008205505036588	0.637175441883514	Cortex	Midbrain
ENSMUSG00000021112.10	0.248860810488888	0.184225352112676	0.637261432573332	HPC	Midbrain
ENSMUSG00000007097.15	0.249329787857415	-0.0545538366970597	0.637324270566013	HPC	Midbrain
ENSMUSG00000003234.17	0.249247739360462	-0.0465900219998581	0.637324270566013	HPC	Midbrain
ENSMUSG00000056260.16	0.249215213503521	0.1412157153447	0.637324270566013	HPC	Midbrain
ENSMUSG00000027810.15	0.249535499305932	0.0669330669330669	0.637471328987006	HPC	Midbrain
ENSMUSG00000028546.18	0.240678709268356	0.169747899159664	0.637514313369093	Cortex	Midbrain
ENSMUSG00000054428.13	0.0801182227241061	0.0048203553293959	0.637628785310641	HPC	WM
ENSMUSG00000090935.11	0.240993330748498	-0.0570665371539583	0.637678210255333	Cortex	Midbrain
ENSMUSG00000037936.16	0.240990224685295	0.126696832579186	0.637678210255333	Cortex	Midbrain
ENSMUSG00000031799.11	0.0733382128758704	0.191891891891892	0.637679391560291	Cortex	HPC
ENSMUSG00000079427.11	0.0494226331859331	-0.174193548387097	0.637712494381614	CA1	DG
ENSMUSG00000032482.10	0.0497653602618938	0.108162092647823	0.637712494381614	CA1	DG
ENSMUSG00000024847.16	0.0537252888887751	-0.149649122807018	0.637712494381614	CA1	DG
ENSMUSG00000028223.9	0.0531098376906434	0.271428571428571	0.637712494381614	CA1	DG
ENSMUSG00000062867.14	0.050754844292757	0.0615767149334504	0.637712494381614	CA1	DG
ENSMUSG00000021967.5	0.0539554693952655	-0.0506289308176101	0.637712494381614	CA1	DG
ENSMUSG00000024018.19	0.0479789649104469	0.0944115964142667	0.637712494381614	CA1	DG
ENSMUSG00000020328.11	0.0510740692980522	0.0720311486048021	0.637712494381614	CA1	DG
ENSMUSG00000059456.14	0.0528030087543086	0.087012987012987	0.637712494381614	CA1	DG
ENSMUSG00000026087.12	0.0526650060093574	-0.0466663044068903	0.637712494381614	CA1	DG
ENSMUSG00000061207.12	0.0548331319721765	-0.155715312724659	0.637712494381614	CA1	DG
ENSMUSG00000047261.10	0.0547738632353742	-0.0176567583445647	0.637712494381614	CA1	DG
ENSMUSG00000020608.8	0.0544513432114449	0.155555555555556	0.637712494381614	CA1	DG
ENSMUSG00000026020.10	0.0489574221561435	0.213327370304115	0.637712494381614	CA1	DG
ENSMUSG00000079658.10	0.0503461799143272	-0.0670460491889063	0.637712494381614	CA1	DG
ENSMUSG00000071054.13	0.0483113240838584	0.0720907707209077	0.637712494381614	CA1	DG
ENSMUSG00000078427.4	0.0547777527036194	-0.0498706186779581	0.637712494381614	CA1	DG
ENSMUSG00000022400.10	0.0530288897509553	0.0493002651273618	0.637712494381614	CA1	DG
ENSMUSG00000022474.16	0.0539051833602509	-0.0522297388513058	0.637712494381614	CA1	DG
ENSMUSG00000057278.9	0.0540044469292251	-0.148305084745763	0.637712494381614	CA1	DG
ENSMUSG00000053644.14	0.0485996655936017	0.109790032886415	0.637712494381614	CA1	DG
ENSMUSG00000006728.13	0.0495639725236314	0.139312977099237	0.637712494381614	CA1	DG
ENSMUSG00000037032.18	0.0544251615515243	-0.0986450760079313	0.637712494381614	CA1	DG
ENSMUSG00000055943.6	0.0532989792748018	-0.142562724014337	0.637712494381614	CA1	DG
ENSMUSG00000021131.15	0.101548536447473	0.0678067806780679	0.637762770959832	CA1	Subiculum
ENSMUSG00000026701.16	0.0207870324639741	0.206349206349206	0.637784752729478	CA2	CA3
ENSMUSG00000074578.17	0.0194169402446055	-0.176103896103896	0.637784752729478	CA2	CA3
ENSMUSG00000009079.17	0.0237119927298412	-0.165	0.637784752729478	CA2	CA3
ENSMUSG00000035227.8	0.0258003540748171	0.13463098134631	0.637784752729478	CA2	CA3
ENSMUSG00000031622.17	0.0198405858393502	0.164218958611482	0.637784752729478	CA2	CA3
ENSMUSG00000048758.15	0.0192623758118791	0.0848015034061546	0.637784752729478	CA2	CA3
ENSMUSG00000026966.7	0.0221173452147428	-0.186467556495309	0.637784752729478	CA2	CA3
ENSMUSG00000056629.17	0.0256898589102468	-0.17183457389643	0.637784752729478	CA2	CA3
ENSMUSG00000022635.10	0.0257672997303287	0.0670553935860058	0.637784752729478	CA2	CA3
ENSMUSG00000057113.14	0.0171079568598406	0.0571412390984256	0.637784752729478	CA2	CA3
ENSMUSG00000060743.13	0.0186572526728248	0.0880158033362599	0.637784752729478	CA2	CA3
ENSMUSG00000058833.12	0.0149402884342777	0.205774617539323	0.637784752729478	CA2	CA3
ENSMUSG00000030603.17	0.0191112293698382	-0.0647032124665894	0.637784752729478	CA2	CA3
ENSMUSG00000043542.13	0.241207014318997	0.122826326216157	0.637909116485147	Cortex	Midbrain
ENSMUSG00000039630.11	0.249912018132618	-0.0302255657403012	0.637917551585462	HPC	Midbrain
ENSMUSG00000009575.15	0.250126982711579	-0.0618149610658007	0.637917551585462	HPC	Midbrain
ENSMUSG00000025737.6	0.250155023134513	-0.114189189189189	0.637917551585462	HPC	Midbrain
ENSMUSG00000014355.11	0.250409806795927	0.0641025641025641	0.637989874809425	HPC	Midbrain
ENSMUSG00000002477.6	0.250479985716671	-0.0132113344526465	0.637989874809425	HPC	Midbrain
ENSMUSG00000033379.14	0.131985503343844	-0.0083685615874929	0.638151886407364	Cortex	Thalamus
ENSMUSG00000029922.16	0.13174954115935	-0.266505636070853	0.638151886407364	Cortex	Thalamus
ENSMUSG00000021548.11	0.13234772182165	0.0977926421404682	0.638151886407364	Cortex	Thalamus
ENSMUSG00000095362.8	0.130878712589687	0.0877835418573899	0.638151886407364	Cortex	Thalamus
ENSMUSG00000039449.15	0.241595298386297	0.076923076923077	0.638266950605893	Cortex	Midbrain
ENSMUSG00000009090.18	0.241469358762357	0.119836817950026	0.638266950605893	Cortex	Midbrain
ENSMUSG00000002043.18	0.0808213176025996	0.0950971322849214	0.638615280983698	HPC	WM
ENSMUSG00000003411.11	0.0810088211571958	0.0858237547892721	0.638615280983698	HPC	WM
ENSMUSG00000000399.11	0.0807972655032242	-0.0478611381419157	0.638615280983698	HPC	WM
ENSMUSG00000062296.9	0.0736349964751523	-0.119212962962963	0.638746905499862	Cortex	HPC
ENSMUSG00000038072.15	0.0738973873819016	0.264264264264264	0.638746905499862	Cortex	HPC
ENSMUSG00000021282.18	0.073799034442888	0.0655900621118012	0.638746905499862	Cortex	HPC
ENSMUSG00000000605.10	0.074094468875896	0.14752040175769	0.639192166668093	Cortex	HPC
ENSMUSG00000027238.18	0.242093168911684	-0.119766825649179	0.639247582589408	Cortex	Midbrain
ENSMUSG00000002625.11	0.251440667014897	0.0789341377576672	0.639301270388941	HPC	Midbrain
ENSMUSG00000032673.6	0.251326522403791	-0.082258064516129	0.639301270388941	HPC	Midbrain
ENSMUSG00000027184.15	0.251233720187401	-0.101322461966789	0.639301270388941	HPC	Midbrain
ENSMUSG00000033805.13	0.116681558297516	0.16962690488702	0.639337794638455	DG	Subiculum
ENSMUSG00000002342.18	0.251620824375254	0.154761904761905	0.639381445045684	HPC	Midbrain
ENSMUSG00000041841.9	0.189587522829392	-0.192906574394464	0.639445024734673	HPC	Thalamus
ENSMUSG00000003038.16	0.0046368634533401	0.0212765957446809	0.639530474756841	L23	L4
ENSMUSG00000020982.10	0.252100670862637	-0.0509838998211092	0.639844888525702	HPC	Midbrain
ENSMUSG00000110344.2	0.252005963557918	-0.146885245901639	0.639844888525702	HPC	Midbrain
ENSMUSG00000024026.14	0.0513887525730271	0.16295652173913	0.640023554773155	Thalamus	WM
ENSMUSG00000024370.18	0.242672138626041	-0.0921658986175115	0.640033201798184	Cortex	Midbrain
ENSMUSG00000031358.18	0.242629169748407	-0.251748251748252	0.640033201798184	Cortex	Midbrain
ENSMUSG00000068329.13	0.242850542188534	0.0422427356139399	0.640033201798184	Cortex	Midbrain
ENSMUSG00000001143.14	0.242898054190155	0.0910299003322259	0.640033201798184	Cortex	Midbrain
ENSMUSG00000032580.13	0.134013981995417	0.08065236231846	0.640289025089216	Midbrain	WM
ENSMUSG00000049313.9	0.0554009407186673	-0.189694041867955	0.640322854881586	CA1	DG
ENSMUSG00000029152.14	0.0556940852903964	-0.058592750533049	0.640322854881586	CA1	DG
ENSMUSG00000040351.12	0.243192728869528	0.180952380952381	0.640475213922568	Cortex	Midbrain
ENSMUSG00000031521.6	0.252656762540112	0.0782919421118456	0.640500525897208	HPC	Midbrain
ENSMUSG00000026748.14	0.25257897921574	0.0614035087719298	0.640500525897208	HPC	Midbrain
ENSMUSG00000026470.15	0.0831368342415344	-0.102226720647773	0.640515314512307	HPC	WM
ENSMUSG00000039661.15	0.0832559919451434	-0.147776183644189	0.640515314512307	HPC	WM
ENSMUSG00000036949.17	0.0825101666825367	-0.135897435897436	0.640515314512307	HPC	WM
ENSMUSG00000021557.16	0.0822303994104173	0.0405860010851872	0.640515314512307	HPC	WM
ENSMUSG00000021700.11	0.0836983244882342	-0.0833915676682972	0.640515314512307	HPC	WM
ENSMUSG00000029152.14	0.0820670106917682	-0.0631805471791217	0.640515314512307	HPC	WM
ENSMUSG00000057522.16	0.0838129283095336	-0.132937815864645	0.640515314512307	HPC	WM
ENSMUSG00000015806.13	0.0817057505301704	0.0114714136014067	0.640515314512307	HPC	WM
ENSMUSG00000045427.14	0.083734629651332	0.161411411411411	0.640515314512307	HPC	WM
ENSMUSG00000027489.16	0.0826329820565864	0.162637362637363	0.640515314512307	HPC	WM
ENSMUSG00000035585.17	0.0202496563415833	0.102276001152406	0.640528603225872	L4	L6
ENSMUSG00000003199.17	0.0743979049652239	0.0728797543113631	0.640551373926075	Cortex	HPC
ENSMUSG00000025885.19	0.243357977830878	0.0821678321678322	0.640576085620557	Cortex	Midbrain
ENSMUSG00000033805.13	0.0875365081739205	0.0387363177557842	0.640961562560501	HPC	WM
ENSMUSG00000050608.12	0.0857905893435896	-0.0295856185252895	0.640961562560501	HPC	WM
ENSMUSG00000062825.16	0.0849186503623908	0.0052307355181101	0.640961562560501	HPC	WM
ENSMUSG00000028329.14	0.0871676532455299	-0.278095238095238	0.640961562560501	HPC	WM
ENSMUSG00000044627.12	0.0863851055620448	-0.163562753036437	0.640961562560501	HPC	WM
ENSMUSG00000027405.17	0.0854826945143809	0.0684033613445378	0.640961562560501	HPC	WM
ENSMUSG00000025735.14	0.0868672252004336	0.0751066774305155	0.640961562560501	HPC	WM
ENSMUSG00000055078.8	0.0859405390933574	0.116040955631399	0.640961562560501	HPC	WM
ENSMUSG00000025369.16	0.0874398412588742	0.137726098191214	0.640961562560501	HPC	WM
ENSMUSG00000034744.14	0.0849737579091952	0.0913069425104436	0.640961562560501	HPC	WM
ENSMUSG00000054894.7	0.0851675518314181	-0.311111111111111	0.640961562560501	HPC	WM
ENSMUSG00000008140.19	0.0856066055125178	-0.0472237827715356	0.640961562560501	HPC	WM
ENSMUSG00000006058.11	0.0873957638571043	0.0255826425247238	0.640961562560501	HPC	WM
ENSMUSG00000020390.13	0.0877186292099605	0.0324543610547667	0.640961562560501	HPC	WM
ENSMUSG00000091512.6	0.0855667968930926	0.0429631311984253	0.640961562560501	HPC	WM
ENSMUSG00000084349.4	0.244153359154063	-0.22828666350261	0.640997840942457	Cortex	Midbrain
ENSMUSG00000070304.14	0.243663796387954	0.077018249304052	0.640997840942457	Cortex	Midbrain
ENSMUSG00000031787.9	0.243830602726205	-0.0607337308789214	0.640997840942457	Cortex	Midbrain
ENSMUSG00000024610.17	0.243934008919141	0.123809523809524	0.640997840942457	Cortex	Midbrain
ENSMUSG00000016619.11	0.244127993553028	0.102222222222222	0.640997840942457	Cortex	Midbrain
ENSMUSG00000020056.17	0.253116909119832	-0.0159864446736408	0.641289130172859	HPC	Midbrain
ENSMUSG00000038630.9	0.24446484688236	0.195402298850575	0.641481860305975	Cortex	Midbrain
ENSMUSG00000032370.9	0.244633933754209	0.1194743130227	0.641591907340821	Cortex	Midbrain
ENSMUSG00000057666.19	0.0747135452621314	0.0856905452231101	0.642010131596906	Cortex	HPC
ENSMUSG00000021109.14	0.244922714131968	-0.15625	0.64201559247268	Cortex	Midbrain
ENSMUSG00000025364.14	0.247633169147292	0.0574100046750818	0.642038784830763	Cortex	Midbrain
ENSMUSG00000025402.13	0.247623496870143	-0.0971014492753624	0.642038784830763	Cortex	Midbrain
ENSMUSG00000027286.17	0.248766000214626	-0.15388379204893	0.642038784830763	Cortex	Midbrain
ENSMUSG00000008348.10	0.245786514996941	0.0297229366378303	0.642038784830763	Cortex	Midbrain
ENSMUSG00000010911.13	0.249916220900807	0.0285889319991832	0.642038784830763	Cortex	Midbrain
ENSMUSG00000007415.16	0.248517340919176	0.139583333333333	0.642038784830763	Cortex	Midbrain
ENSMUSG00000006333.15	0.249274412494124	-0.0056826000405161	0.642038784830763	Cortex	Midbrain
ENSMUSG00000048001.8	0.246308044090379	0.106612685560054	0.642038784830763	Cortex	Midbrain
ENSMUSG00000036285.11	0.246913915729381	0.0891015417331207	0.642038784830763	Cortex	Midbrain
ENSMUSG00000022559.9	0.246062195028054	0.109803921568628	0.642038784830763	Cortex	Midbrain
ENSMUSG00000038305.16	0.249242243761046	-0.168058968058968	0.642038784830763	Cortex	Midbrain
ENSMUSG00000020196.11	0.246129596684894	-0.111226611226611	0.642038784830763	Cortex	Midbrain
ENSMUSG00000021242.10	0.249837428522591	-0.0322032558874664	0.642038784830763	Cortex	Midbrain
ENSMUSG00000060371.13	0.247166860197742	0.0992483509740757	0.642038784830763	Cortex	Midbrain
ENSMUSG00000060038.15	0.248330994540552	-0.0248684005900178	0.642038784830763	Cortex	Midbrain
ENSMUSG00000030495.13	0.248041344795424	-0.0449579831932773	0.642038784830763	Cortex	Midbrain
ENSMUSG00000024055.16	0.247466639993804	-0.104273504273504	0.642038784830763	Cortex	Midbrain
ENSMUSG00000027018.12	0.250135521872252	0.0228070175438597	0.642038784830763	Cortex	Midbrain
ENSMUSG00000002996.18	0.248133309104335	0.136184210526316	0.642038784830763	Cortex	Midbrain
ENSMUSG00000026644.8	0.249134054005113	-0.195445920303605	0.642038784830763	Cortex	Midbrain
ENSMUSG00000001518.13	0.248690683767744	-0.0408163265306122	0.642038784830763	Cortex	Midbrain
ENSMUSG00000121345.2	0.246223223433339	-0.153328995879419	0.642038784830763	Cortex	Midbrain
ENSMUSG00000031153.17	0.248567217803269	-0.199596774193548	0.642038784830763	Cortex	Midbrain
ENSMUSG00000028277.14	0.249972092978129	0.211612903225807	0.642038784830763	Cortex	Midbrain
ENSMUSG00000056342.17	0.248750259039822	-0.0430535521919334	0.642038784830763	Cortex	Midbrain
ENSMUSG00000025982.14	0.24725040417935	-0.0081217843133925	0.642038784830763	Cortex	Midbrain
ENSMUSG00000057411.10	0.2465395608865	0.0061068317392349	0.642038784830763	Cortex	Midbrain
ENSMUSG00000057236.11	0.249385689980497	0.0258904837852206	0.642038784830763	Cortex	Midbrain
ENSMUSG00000004035.13	0.249684043215986	0.0131040131040131	0.642038784830763	Cortex	Midbrain
ENSMUSG00000094103.3	0.246601758661889	-0.0471888299858135	0.642038784830763	Cortex	Midbrain
ENSMUSG00000068250.14	0.245384497302179	-0.0404062834114648	0.642038784830763	Cortex	Midbrain
ENSMUSG00000034640.10	0.25018587469126	-0.193633952254642	0.642038784830763	Cortex	Midbrain
ENSMUSG00000029713.16	0.248077562179541	0.0078931773966323	0.642038784830763	Cortex	Midbrain
ENSMUSG00000040472.16	0.24982449367688	0.0404306220095694	0.642038784830763	Cortex	Midbrain
ENSMUSG00000021945.10	0.245552805910251	0.0984413721142559	0.642038784830763	Cortex	Midbrain
ENSMUSG00000024327.17	0.249620298554917	0.0711627906976745	0.642038784830763	Cortex	Midbrain
ENSMUSG00000047126.18	0.246174820921287	-0.0226196338242535	0.642038784830763	Cortex	Midbrain
ENSMUSG00000046834.8	0.246301994093796	-0.117152385094969	0.642038784830763	Cortex	Midbrain
ENSMUSG00000022255.17	0.247518333893038	0.167688679245283	0.642038784830763	Cortex	Midbrain
ENSMUSG00000033382.16	0.247213335137758	-0.0594863731656185	0.642038784830763	Cortex	Midbrain
ENSMUSG00000084845.11	0.250275523139538	-0.0319419237749546	0.642038784830763	Cortex	Midbrain
ENSMUSG00000142054.1	0.248985967678375	0.165200391006843	0.642038784830763	Cortex	Midbrain
ENSMUSG00000020444.21	0.0990946253127265	-0.0024509803921568	0.642345517652138	Cortex	WM
ENSMUSG00000036578.8	0.253939473175611	0.0205559631022804	0.64235188514597	HPC	Midbrain
ENSMUSG00000061755.11	0.253948549094957	-0.218890554722639	0.64235188514597	HPC	Midbrain
ENSMUSG00000028898.16	0.253984322787842	0.0130687226346849	0.64235188514597	HPC	Midbrain
ENSMUSG00000024121.14	0.0993552421814507	-0.0037009643120741	0.642396107844952	Cortex	WM
ENSMUSG00000040136.11	0.0562028462252277	-0.2	0.64250071934749	CA1	DG
ENSMUSG00000024177.10	0.250603458645364	0.0807642205818498	0.642553380246192	Cortex	Midbrain
ENSMUSG00000028124.17	0.250808456776255	0.0825471698113208	0.642752398625182	Cortex	Midbrain
ENSMUSG00000006673.15	0.0882537096891709	0.106654783125371	0.642991313449673	HPC	WM
ENSMUSG00000030088.16	0.0997102632496655	0.0482526362281235	0.643055276440102	Cortex	WM
ENSMUSG00000052033.14	0.251081960441004	-0.0188029605879536	0.643126686490003	Cortex	Midbrain
ENSMUSG00000033392.17	0.0252953686779228	-0.309816789718348	0.643129061563445	L23	L6
ENSMUSG00000050323.15	0.0252148215572551	0.175170068027211	0.643129061563445	L23	L6
ENSMUSG00000015126.11	0.0256130976407016	-0.150966079862602	0.643129061563445	L23	L6
ENSMUSG00000003955.9	0.0264069991918264	-0.0719228210246174	0.643129061563445	L23	L6
ENSMUSG00000121395.2	0.0264583749160293	0.197222222222222	0.643129061563445	L23	L6
ENSMUSG00000025369.16	0.0247480573767761	0.322966507177033	0.643129061563445	L23	L6
ENSMUSG00000021103.13	0.026548714420058	-0.090694626474443	0.643129061563445	L23	L6
ENSMUSG00000042737.10	0.0261720785067358	0.0938829787234043	0.643129061563445	L23	L6
ENSMUSG00000050668.11	0.0270111617017666	0.16	0.643155269453272	L23	L6
ENSMUSG00000028329.14	0.0273625451620811	-0.267094017094017	0.643155269453272	L23	L6
ENSMUSG00000029364.16	0.0273378757841785	0.177872340425532	0.643155269453272	L23	L6
ENSMUSG00000042616.9	0.255810877007604	0.0262872628726287	0.643246446818395	HPC	Midbrain
ENSMUSG00000005103.13	0.255801944347721	-0.0641750783153498	0.643246446818395	HPC	Midbrain
ENSMUSG00000031979.18	0.255076190296115	-0.0720411663807891	0.643246446818395	HPC	Midbrain
ENSMUSG00000031960.15	0.255907505545637	-0.0144575089326471	0.643246446818395	HPC	Midbrain
ENSMUSG00000071866.13	0.255714204682623	0.0039155880551102	0.643246446818395	HPC	Midbrain
ENSMUSG00000012117.14	0.25613230204554	0.13985435286329	0.643246446818395	HPC	Midbrain
ENSMUSG00000029676.16	0.255225505401027	-0.113756613756614	0.643246446818395	HPC	Midbrain
ENSMUSG00000003549.10	0.255610808084277	0.0300547348984437	0.643246446818395	HPC	Midbrain
ENSMUSG00000004319.16	0.254894614257592	0.167613636363636	0.643246446818395	HPC	Midbrain
ENSMUSG00000042590.18	0.256079488705695	0.203359858532272	0.643246446818395	HPC	Midbrain
ENSMUSG00000021326.14	0.255844818645666	0.172348484848485	0.643246446818395	HPC	Midbrain
ENSMUSG00000004356.9	0.255741109259624	-0.126644736842105	0.643246446818395	HPC	Midbrain
ENSMUSG00000026087.12	0.0523466278315774	-0.0959802102659246	0.643595078083112	Thalamus	WM
ENSMUSG00000000826.17	0.251393545763567	-0.141806722689076	0.643598088240973	Cortex	Midbrain
ENSMUSG00000030683.12	0.0883027810032515	-0.141699735449735	0.643629159312589	CA3	Subiculum
ENSMUSG00000028391.17	0.251881374967751	-0.180952380952381	0.643866979780787	Cortex	Midbrain
ENSMUSG00000035505.15	0.251769259942162	0.0859672227099795	0.643866979780787	Cortex	Midbrain
ENSMUSG00000050017.12	0.251782610911878	0.0857007948374912	0.643866979780787	Cortex	Midbrain
ENSMUSG00000025499.19	0.0569694133378346	0.161356628982528	0.643946402447883	CA1	DG
ENSMUSG00000078695.9	0.0568419551945354	0.0769230769230769	0.643946402447883	CA1	DG
ENSMUSG00000022151.17	0.25666548182833	0.0461243016759776	0.644086402932721	HPC	Midbrain
ENSMUSG00000029501.16	0.256766197356954	-0.219259259259259	0.644086402932721	HPC	Midbrain
ENSMUSG00000032306.15	0.256995509687494	0.0488343558282209	0.644285945615151	HPC	Midbrain
ENSMUSG00000027582.17	0.252179527397779	0.100699300699301	0.644302731771742	Cortex	Midbrain
ENSMUSG00000033429.11	0.057888989405443	-0.121727917472598	0.644492848363078	CA1	DG
ENSMUSG00000029364.16	0.0579787303944916	0.208575581395349	0.644492848363078	CA1	DG
ENSMUSG00000029712.15	0.0577564787397057	0.06989543203082	0.644492848363078	CA1	DG
ENSMUSG00000040276.16	0.253466456435756	0.107315891472868	0.644629406594425	Cortex	Midbrain
ENSMUSG00000058690.15	0.252807311793129	0.180454765360426	0.644629406594425	Cortex	Midbrain
ENSMUSG00000039179.14	0.252926631088946	-0.0274794388001936	0.644629406594425	Cortex	Midbrain
ENSMUSG00000041671.14	0.253021322516409	0.136651583710407	0.644629406594425	Cortex	Midbrain
ENSMUSG00000027828.13	0.253712643974738	0.148351648351648	0.644629406594425	Cortex	Midbrain
ENSMUSG00000036907.12	0.253183686774272	0.109649122807018	0.644629406594425	Cortex	Midbrain
ENSMUSG00000036644.16	0.253596105068032	0.118599791013584	0.644629406594425	Cortex	Midbrain
ENSMUSG00000021824.14	0.252949683203386	0.0537932857520486	0.644629406594425	Cortex	Midbrain
ENSMUSG00000079509.11	0.253508424415799	0.28	0.644629406594425	Cortex	Midbrain
ENSMUSG00000040811.16	0.25360119160062	0.07818052594172	0.644629406594425	Cortex	Midbrain
ENSMUSG00000032479.16	0.253606846746669	0.0928297055057618	0.644629406594425	Cortex	Midbrain
ENSMUSG00000062995.13	0.102283278925087	0.0528455284552846	0.64491764701897	Cortex	WM
ENSMUSG00000031157.11	0.100624088223012	-0.0140312131919906	0.64491764701897	Cortex	WM
ENSMUSG00000020358.18	0.101983772350602	-0.0622214361513973	0.64491764701897	Cortex	WM
ENSMUSG00000060450.15	0.101933094911223	0.124428691353419	0.64491764701897	Cortex	WM
ENSMUSG00000051098.7	0.102186824792337	-0.11541095890411	0.64491764701897	Cortex	WM
ENSMUSG00000020680.16	0.101315991732449	-0.108289313287282	0.64491764701897	Cortex	WM
ENSMUSG00000042831.14	0.102247146380602	0.0614840989399293	0.64491764701897	Cortex	WM
ENSMUSG00000032883.16	0.100606168396528	-0.0323334631865991	0.64491764701897	Cortex	WM
ENSMUSG00000038388.15	0.101280131141261	0.226799352001851	0.64491764701897	Cortex	WM
ENSMUSG00000024800.9	0.102593534241705	0.0457578311560612	0.645272699277657	Cortex	WM
ENSMUSG00000052459.14	0.257642862102891	0.0665857464886422	0.645532669054535	HPC	Midbrain
ENSMUSG00000030792.9	0.254212290644216	0.0822279736870485	0.645573839250486	Cortex	Midbrain
ENSMUSG00000006335.17	0.0085581077739723	0.239427729854829	0.645687169758079	L23	L4
ENSMUSG00000017485.12	0.0100832352221005	-0.107676098735701	0.645687169758079	L23	L4
ENSMUSG00000029610.14	0.0071739282868137	-0.234136830911024	0.645687169758079	L23	L4
ENSMUSG00000035505.15	0.0079715545765899	0.365448504983389	0.645687169758079	L23	L4
ENSMUSG00000032532.8	0.0090141735667969	0.032981950625737	0.645687169758079	L23	L4
ENSMUSG00000028062.16	0.0070467934124383	-0.0695701357466063	0.645687169758079	L23	L4
ENSMUSG00000021486.8	0.0058624233109407	0.0678883476378257	0.645687169758079	L23	L4
ENSMUSG00000028568.17	0.0088073976789589	0.130952380952381	0.645687169758079	L23	L4
ENSMUSG00000062753.15	0.0061866477031377	-0.033998199924513	0.645687169758079	L23	L4
ENSMUSG00000061787.16	0.0081451298857136	0.0763129739033354	0.645687169758079	L23	L4
ENSMUSG00000097063.6	0.0078224382955952	0.136995728523968	0.645687169758079	L23	L4
ENSMUSG00000062825.16	0.0095240672671136	0.0142458214880508	0.645687169758079	L23	L4
ENSMUSG00000037032.18	0.0097347092855201	-0.0722983489486373	0.645687169758079	L23	L4
ENSMUSG00000033981.15	0.0085700947364577	0.221024258760108	0.645687169758079	L23	L4
ENSMUSG00000023791.19	0.0057481475064689	-0.347517730496454	0.645687169758079	L23	L4
ENSMUSG00000118504.2	0.0889133777683935	-0.189867424242424	0.645914334427952	HPC	WM
ENSMUSG00000037747.10	0.257949563477079	0.0360549943883277	0.645924925540393	HPC	Midbrain
ENSMUSG00000021621.16	0.258786899290099	0.0846153846153846	0.646043380988419	HPC	Midbrain
ENSMUSG00000078881.11	0.258618788849728	0.0401258851298191	0.646043380988419	HPC	Midbrain
ENSMUSG00000032470.18	0.258897905351937	-0.117004178720669	0.646043380988419	HPC	Midbrain
ENSMUSG00000041958.11	0.258262993485267	-0.0491289198606272	0.646043380988419	HPC	Midbrain
ENSMUSG00000020794.14	0.258840621099233	0.112847429321245	0.646043380988419	HPC	Midbrain
ENSMUSG00000030061.17	0.258374406420781	-0.0297447112067453	0.646043380988419	HPC	Midbrain
ENSMUSG00000048280.19	0.254989937102891	-0.150322580645161	0.646107840492952	Cortex	Midbrain
ENSMUSG00000028015.4	0.25488872517668	0.108374384236453	0.646107840492952	Cortex	Midbrain
ENSMUSG00000047617.12	0.254987897781059	0.0617131621976787	0.646107840492952	Cortex	Midbrain
ENSMUSG00000028430.15	0.255062786020999	0.0252594627594628	0.646107840492952	Cortex	Midbrain
ENSMUSG00000022456.19	0.25483429600334	0.133833646028768	0.646107840492952	Cortex	Midbrain
ENSMUSG00000023572.17	0.0734094029967055	0.0421978021978022	0.646264162620927	CA1	CA2
ENSMUSG00000031897.10	0.0682269088112597	-0.201970443349754	0.646264162620927	CA1	CA2
ENSMUSG00000079018.11	0.0756846822093625	-0.138056805835791	0.646264162620927	CA1	CA2
ENSMUSG00000029462.19	0.0721509316553692	0.0725203577626485	0.646264162620927	CA1	CA2
ENSMUSG00000027304.10	0.0699997747708331	0.21301775147929	0.646264162620927	CA1	CA2
ENSMUSG00000090553.9	0.0755222009751017	0.0506993006993007	0.646264162620927	CA1	CA2
ENSMUSG00000060126.15	0.0712124683749473	-0.0684019370460048	0.646264162620927	CA1	CA2
ENSMUSG00000040907.16	0.0747807878864286	0.0093514645015994	0.646264162620927	CA1	CA2
ENSMUSG00000078941.10	0.0760310779554032	0.143532763532764	0.646264162620927	CA1	CA2
ENSMUSG00000046434.17	0.0742976154049026	-0.02	0.646264162620927	CA1	CA2
ENSMUSG00000028691.13	0.255306360035629	0.0023984908034903	0.646400347586444	Cortex	Midbrain
ENSMUSG00000037260.9	0.255794989579259	-0.0734468196264531	0.646406690897798	Cortex	Midbrain
ENSMUSG00000032492.15	0.255697128805646	0.0350215002388916	0.646406690897798	Cortex	Midbrain
ENSMUSG00000008305.20	0.255477875231169	-0.0757774335755988	0.646406690897798	Cortex	Midbrain
ENSMUSG00000020541.13	0.255821276599862	0.201351351351351	0.646406690897798	Cortex	Midbrain
ENSMUSG00000026239.15	0.259293500253208	-0.0067248835417065	0.64665544237061	HPC	Midbrain
ENSMUSG00000029066.13	0.134204446500934	0.0131903423754086	0.646893247011192	DG	Subiculum
ENSMUSG00000063576.13	0.12745146467407	0.0934744268077601	0.646893247011192	DG	Subiculum
ENSMUSG00000032463.11	0.131475124996594	-0.184615384615385	0.646893247011192	DG	Subiculum
ENSMUSG00000090247.8	0.128969330108367	0.0172413793103449	0.646893247011192	DG	Subiculum
ENSMUSG00000019194.16	0.132896297930381	0.181396888447534	0.646893247011192	DG	Subiculum
ENSMUSG00000003872.10	0.122038598518507	-0.106382978723404	0.646893247011192	DG	Subiculum
ENSMUSG00000018770.10	0.129349426949135	-0.0489757177884996	0.646893247011192	DG	Subiculum
ENSMUSG00000020903.14	0.123801045673725	-0.0275862068965518	0.646893247011192	DG	Subiculum
ENSMUSG00000000399.11	0.133309651376332	-0.0895696617869763	0.646893247011192	DG	Subiculum
ENSMUSG00000024248.15	0.127033641334818	0.0157485275126776	0.646893247011192	DG	Subiculum
ENSMUSG00000078974.11	0.125965259728239	-0.150375939849624	0.646893247011192	DG	Subiculum
ENSMUSG00000030086.17	0.121173292369507	0.045147123407993	0.646893247011192	DG	Subiculum
ENSMUSG00000044894.15	0.1346474631788	-0.0449451668963864	0.646893247011192	DG	Subiculum
ENSMUSG00000047459.15	0.123716477177501	0.010727761079491	0.646893247011192	DG	Subiculum
ENSMUSG00000021268.20	0.122372804541739	-0.155880963627775	0.646893247011192	DG	Subiculum
ENSMUSG00000025132.14	0.134536468200581	0.0755681818181818	0.646893247011192	DG	Subiculum
ENSMUSG00000029309.8	0.128706900494045	-0.0230386910654893	0.646893247011192	DG	Subiculum
ENSMUSG00000028478.19	0.0532934300054358	0.144658577206757	0.646941764243202	Thalamus	WM
ENSMUSG00000024097.12	0.256283270039435	0.0600392396838114	0.647029253410336	Cortex	Midbrain
ENSMUSG00000040139.15	0.256349540490059	0.205860805860806	0.647029253410336	Cortex	Midbrain
ENSMUSG00000026207.17	0.256452339837628	-0.110423116615067	0.647029253410336	Cortex	Midbrain
ENSMUSG00000037364.14	0.0216498358825552	-0.250347981706105	0.647080218789448	CA1	CA3
ENSMUSG00000029213.12	0.020935430170279	0.169117647058824	0.647080218789448	CA1	CA3
ENSMUSG00000053453.10	0.021653548871928	0.0412655971479501	0.647080218789448	CA1	CA3
ENSMUSG00000030417.16	0.0908918525877126	-0.0154974195755313	0.647181090651678	HPC	WM
ENSMUSG00000041028.17	0.090998112472161	-0.0533000949667617	0.647181090651678	HPC	WM
ENSMUSG00000056941.18	0.0911595613883115	-0.119968429360695	0.647181090651678	HPC	WM
ENSMUSG00000066456.15	0.0898486099351802	0.072173869041595	0.647181090651678	HPC	WM
ENSMUSG00000001229.10	0.0905082791720987	0.150249031543996	0.647181090651678	HPC	WM
ENSMUSG00000029993.17	0.0905467889711257	0.0436059432947979	0.647181090651678	HPC	WM
ENSMUSG00000022212.16	0.0898799007881626	-0.074985594274103	0.647181090651678	HPC	WM
ENSMUSG00000024780.8	0.0899340897004659	0.26	0.647181090651678	HPC	WM
ENSMUSG00000029780.15	0.0272296522709797	-0.251428571428572	0.647227888594824	CA2	CA3
ENSMUSG00000090000.3	0.25987026852107	0.0046921398682095	0.647243441313037	HPC	Midbrain
ENSMUSG00000052533.15	0.260425812402056	-0.124712643678161	0.647243441313037	HPC	Midbrain
ENSMUSG00000040532.15	0.260502173188414	-0.0410918868365677	0.647243441313037	HPC	Midbrain
ENSMUSG00000026219.15	0.260167377844525	0.033752836806272	0.647243441313037	HPC	Midbrain
ENSMUSG00000067567.13	0.26005096333155	0.0971316818774446	0.647243441313037	HPC	Midbrain
ENSMUSG00000015668.14	0.26036766933541	0.0296808114647311	0.647243441313037	HPC	Midbrain
ENSMUSG00000021647.8	0.260582436158573	0.0535493476669948	0.647243441313037	HPC	Midbrain
ENSMUSG00000026238.15	0.104075250575796	-0.126760563380282	0.647579336916065	CA1	Subiculum
ENSMUSG00000003308.16	0.26103308554315	0.181025641025641	0.647988652052298	HPC	Midbrain
ENSMUSG00000032050.19	0.26120661894566	-0.0843670418138504	0.648045487142001	HPC	Midbrain
ENSMUSG00000010538.15	0.25723294037607	0.155300222386953	0.648674371383132	Cortex	Midbrain
ENSMUSG00000032482.10	0.103424082557718	0.0624702013974517	0.648890355010276	Cortex	WM
ENSMUSG00000067242.12	0.261752324902327	-0.101623376623377	0.649025073043117	HPC	Midbrain
ENSMUSG00000061689.16	0.0916867851551929	0.202991452991453	0.649080102274298	HPC	WM
ENSMUSG00000009293.18	0.257660949528277	-0.0433604336043361	0.64910491828242	Cortex	Midbrain
ENSMUSG00000036242.16	0.257555686701926	-0.115029715358148	0.64910491828242	Cortex	Midbrain
ENSMUSG00000073725.9	0.257790725494371	0.0388358964376096	0.649107784852593	Cortex	Midbrain
ENSMUSG00000030058.18	0.0731938037731383	0.138599105812221	0.649163266948598	CA3	DG
ENSMUSG00000006740.15	0.0735335382030271	0.136507936507937	0.649163266948598	CA3	DG
ENSMUSG00000038510.13	0.262805236549934	-0.0380282732588262	0.649268887338008	HPC	Midbrain
ENSMUSG00000043962.17	0.262290983436165	0.0936732186732187	0.649268887338008	HPC	Midbrain
ENSMUSG00000023353.15	0.262158440006884	0.100666000666001	0.649268887338008	HPC	Midbrain
ENSMUSG00000012076.9	0.262535842428736	0.101449275362319	0.649268887338008	HPC	Midbrain
ENSMUSG00000006638.17	0.262633371844885	-0.217948717948718	0.649268887338008	HPC	Midbrain
ENSMUSG00000020668.11	0.263058035943781	0.077576112412178	0.649268887338008	HPC	Midbrain
ENSMUSG00000027162.8	0.262464383722358	-0.109396914446003	0.649268887338008	HPC	Midbrain
ENSMUSG00000030751.19	0.262915788033984	-0.0017982669016822	0.649268887338008	HPC	Midbrain
ENSMUSG00000068329.13	0.263242013029033	0.0517712661272688	0.649350424341112	HPC	Midbrain
ENSMUSG00000005625.16	0.103762427555393	-0.108272449470272	0.64940967590703	Cortex	WM
ENSMUSG00000055850.13	0.263430934728311	-0.037038321885335	0.649444057994954	HPC	Midbrain
ENSMUSG00000005447.13	0.136206684559949	-0.168627450980392	0.649542027685323	Midbrain	WM
ENSMUSG00000028069.17	0.258098810345696	-0.114529914529915	0.649559400002187	Cortex	Midbrain
ENSMUSG00000039047.18	0.258229521684119	0.0235081646474528	0.649564390038916	Cortex	Midbrain
ENSMUSG00000029004.16	0.26364635020438	-0.0962025316455697	0.649602862874708	HPC	Midbrain
ENSMUSG00000041720.15	0.104060243586753	0.107037037037037	0.649673412663241	Cortex	WM
ENSMUSG00000071072.13	0.0587677111230367	0.0738243861839367	0.649673817470054	CA1	DG
ENSMUSG00000054162.16	0.264224279089007	0.14051724137931	0.649910147879307	HPC	Midbrain
ENSMUSG00000030271.15	0.26398089473488	0.205627705627706	0.649910147879307	HPC	Midbrain
ENSMUSG00000032026.8	0.264172750579702	-0.0097943545797575	0.649910147879307	HPC	Midbrain
ENSMUSG00000029212.12	0.258662818053107	0.118092691622103	0.650032684040371	Cortex	Midbrain
ENSMUSG00000020476.15	0.259059795403327	-0.0819252432155658	0.650032684040371	Cortex	Midbrain
ENSMUSG00000034744.14	0.259021167465638	0.0577441077441078	0.650032684040371	Cortex	Midbrain
ENSMUSG00000021680.9	0.258834442704993	0.0949312714776632	0.650032684040371	Cortex	Midbrain
ENSMUSG00000028779.17	0.258881903648591	-0.0359362616276645	0.650032684040371	Cortex	Midbrain
ENSMUSG00000005873.7	0.0740210750360444	0.0460500039939292	0.650081462104121	CA3	DG
ENSMUSG00000022635.10	0.195426931621088	-0.0591862213050014	0.650229164918446	HPC	Thalamus
ENSMUSG00000047879.18	0.19540970038357	0.0898983724306564	0.650229164918446	HPC	Thalamus
ENSMUSG00000055681.15	0.195471784081888	-0.02451781627983	0.650229164918446	HPC	Thalamus
ENSMUSG00000050705.16	0.195471609660248	0.0930232558139535	0.650229164918446	HPC	Thalamus
ENSMUSG00000002459.18	0.259401099156248	0.0572014877516994	0.650401120914826	Cortex	Midbrain
ENSMUSG00000022674.16	0.259464418628923	0.0231987299519661	0.650401120914826	Cortex	Midbrain
ENSMUSG00000015341.18	0.0595056822423142	0.194614443084455	0.650681699301827	CA1	DG
ENSMUSG00000021639.18	0.0594951209347777	-0.171957671957672	0.650681699301827	CA1	DG
ENSMUSG00000024941.10	0.196290945577317	0.167647058823529	0.650717929174119	HPC	Thalamus
ENSMUSG00000041028.17	0.13671184976184	-0.0476296958855099	0.650727885264142	Midbrain	WM
ENSMUSG00000063457.15	0.0760162348035716	-0.0114060577667763	0.650745040363908	CA3	DG
ENSMUSG00000107283.4	0.0759048007742292	-0.289345063538612	0.650745040363908	CA3	DG
ENSMUSG00000078862.11	0.0754035460878347	-0.128205128205128	0.650745040363908	CA3	DG
ENSMUSG00000028478.19	0.0744826457273284	0.091425986948375	0.650745040363908	CA3	DG
ENSMUSG00000029430.14	0.0753920947174473	0.0459941029942555	0.650745040363908	CA3	DG
ENSMUSG00000037720.17	0.264742969543901	0.112068965517241	0.650813859987349	HPC	Midbrain
ENSMUSG00000068551.13	0.260049228007641	-0.0759653554673403	0.650897026054839	Cortex	Midbrain
ENSMUSG00000037826.6	0.260011342845736	0.146153846153846	0.650897026054839	Cortex	Midbrain
ENSMUSG00000051007.16	0.260000855697541	-0.0611650485436893	0.650897026054839	Cortex	Midbrain
ENSMUSG00000024516.14	0.137568426813169	-0.0091658341658342	0.651140109748152	Midbrain	WM
ENSMUSG00000025353.6	0.137264895550091	0.219114219114219	0.651140109748152	Midbrain	WM
ENSMUSG00000024290.10	0.137359481251716	0.0294117647058824	0.651140109748152	Midbrain	WM
ENSMUSG00000006315.10	0.104758349948462	-0.0438862109656444	0.651206483833581	Cortex	WM
ENSMUSG00000021368.16	0.104818359656802	0.0889739789196311	0.651206483833581	Cortex	WM
ENSMUSG00000019302.18	0.0759894942721304	-0.0791592128801431	0.651226813374104	Cortex	HPC
ENSMUSG00000034163.11	0.0760827500024858	-0.0545454545454545	0.651226813374104	Cortex	HPC
ENSMUSG00000044072.15	0.260334275708845	0.114316624594302	0.65128743442084	Cortex	Midbrain
ENSMUSG00000024735.14	0.265175764002444	0.018921887768088	0.651505503562829	HPC	Midbrain
ENSMUSG00000030035.15	0.0926905563038369	-0.0266666666666667	0.651520513271697	HPC	WM
ENSMUSG00000024990.14	0.0933226185248657	0.0930054258079736	0.651520513271697	HPC	WM
ENSMUSG00000032186.16	0.092980589150063	-0.159277745155608	0.651520513271697	HPC	WM
ENSMUSG00000028549.18	0.0923448050412718	0.182896379525593	0.651520513271697	HPC	WM
ENSMUSG00000024269.12	0.0933350715291186	0.111111111111111	0.651520513271697	HPC	WM
ENSMUSG00000055128.16	0.265402901921807	0.0256147672965697	0.651691372184711	HPC	Midbrain
ENSMUSG00000028049.16	0.260648018597619	0.076425205819914	0.65174920804935	Cortex	Midbrain
ENSMUSG00000020107.11	0.076557168868008	0.117691154422789	0.652082418247606	CA3	DG
ENSMUSG00000078713.9	0.0599603141504541	-0.063312693498452	0.652108930111966	CA1	DG
ENSMUSG00000015889.9	0.0774138847980273	0.0416338840807763	0.652447295346828	Cortex	HPC
ENSMUSG00000000127.16	0.0775146870474055	-0.191269841269841	0.652447295346828	Cortex	HPC
ENSMUSG00000020022.18	0.0777112128140266	-0.0101429845060719	0.652447295346828	Cortex	HPC
ENSMUSG00000067274.11	0.076526066393702	-0.004582802533924	0.652447295346828	Cortex	HPC
ENSMUSG00000027346.16	0.0765792906759203	-0.194664031620553	0.652447295346828	Cortex	HPC
ENSMUSG00000025218.7	0.0773415609905644	-0.076388888888889	0.652447295346828	Cortex	HPC
ENSMUSG00000063785.13	0.0775664306862053	0.159241161253234	0.652447295346828	Cortex	HPC
ENSMUSG00000024844.16	0.0767025953687224	0.0211717565518735	0.652447295346828	Cortex	HPC
ENSMUSG00000004071.14	0.0768763358450076	-0.0793544690603514	0.652447295346828	Cortex	HPC
ENSMUSG00000059743.13	0.0772659410343232	-0.0106394257711759	0.652447295346828	Cortex	HPC
ENSMUSG00000019883.12	0.261449771299916	0.131941148552444	0.652460705232135	Cortex	Midbrain
ENSMUSG00000021615.14	0.261312932159183	0.0849818009178668	0.652460705232135	Cortex	Midbrain
ENSMUSG00000024668.9	0.261174427926194	-0.014895172217072	0.652460705232135	Cortex	Midbrain
ENSMUSG00000070371.12	0.261322086399003	-0.188555347091932	0.652460705232135	Cortex	Midbrain
ENSMUSG00000026782.16	0.265881138088819	-0.188769414575866	0.652493243615573	HPC	Midbrain
ENSMUSG00000028470.11	0.0949379792084145	-0.0350565237870937	0.652531462728258	Midbrain	Thalamus
ENSMUSG00000046671.19	0.266425012227733	0.0729517396184063	0.652574434926641	HPC	Midbrain
ENSMUSG00000020368.16	0.266522959586384	-0.053688559502513	0.652574434926641	HPC	Midbrain
ENSMUSG00000039599.17	0.266672677034178	0.222816399286988	0.652574434926641	HPC	Midbrain
ENSMUSG00000020265.17	0.266406177697838	-0.0362373737373737	0.652574434926641	HPC	Midbrain
ENSMUSG00000021453.3	0.266081074374375	-0.0286621020540757	0.652574434926641	HPC	Midbrain
ENSMUSG00000078681.11	0.267075252339814	0.0097997503970955	0.65270473758756	HPC	Midbrain
ENSMUSG00000060657.9	0.26705963789783	-0.0525653923541248	0.65270473758756	HPC	Midbrain
ENSMUSG00000029212.12	0.267195036158133	-0.142166344294004	0.65270473758756	HPC	Midbrain
ENSMUSG00000025184.11	0.267332809769707	-0.174468085106383	0.65270473758756	HPC	Midbrain
ENSMUSG00000027525.19	0.261709484011988	0.0353373739086208	0.652785989285463	Cortex	Midbrain
ENSMUSG00000024038.18	0.13675630442745	-0.0310018750808224	0.652944316236941	Cortex	Thalamus
ENSMUSG00000024507.7	0.136291760223691	0.109046945034206	0.652944316236941	Cortex	Thalamus
ENSMUSG00000029632.8	0.197730249121633	-0.0337719926106192	0.653252154094679	HPC	Thalamus
ENSMUSG00000052298.13	0.0779638587698543	-0.169117647058824	0.653319282172577	Cortex	HPC
ENSMUSG00000038039.14	0.262134147487234	-0.0776744186046512	0.653522187856018	Cortex	Midbrain
ENSMUSG00000035027.19	0.138342655041381	0.0588920373783782	0.653585318137773	Midbrain	WM
ENSMUSG00000025102.15	0.10545966452061	0.110580252042653	0.653592701333827	Cortex	WM
ENSMUSG00000062963.11	0.106444580333158	-0.0279936721920352	0.653756835550696	CA1	Subiculum
ENSMUSG00000024446.14	0.107013767724072	-0.0954545454545455	0.653756835550696	CA1	Subiculum
ENSMUSG00000045896.15	0.105758829108371	0.110184119677791	0.653852031056865	Cortex	WM
ENSMUSG00000019370.11	0.0773493133487855	-0.0439981743496121	0.654019082106352	CA3	DG
ENSMUSG00000068882.14	0.0779420971005799	0.0943942347451119	0.654019082106352	CA3	DG
ENSMUSG00000055447.20	0.0778571810900185	-0.174603174603175	0.654019082106352	CA3	DG
ENSMUSG00000027160.17	0.0939820224903723	0.15901948460088	0.654209120343845	HPC	WM
ENSMUSG00000063785.13	0.268519984136337	0.160159716060337	0.65425366761887	HPC	Midbrain
ENSMUSG00000006715.12	0.26831750905619	0.0519607843137255	0.65425366761887	HPC	Midbrain
ENSMUSG00000014767.18	0.26872762219492	0.20996640537514	0.65425366761887	HPC	Midbrain
ENSMUSG00000025505.17	0.268364771321928	-0.147959183673469	0.65425366761887	HPC	Midbrain
ENSMUSG00000036499.10	0.268633840764356	-0.0895314057826521	0.65425366761887	HPC	Midbrain
ENSMUSG00000000355.14	0.137244680761898	0.0859190709490111	0.654627506080132	DG	Subiculum
ENSMUSG00000052419.8	0.106361725941466	0.218125	0.654654594601461	Cortex	WM
ENSMUSG00000051355.19	0.106403914825031	-0.0588253109352286	0.654654594601461	Cortex	WM
ENSMUSG00000036570.15	0.106665823416322	0.103314248475539	0.654680814736414	Cortex	WM
ENSMUSG00000020476.15	0.0782907636045586	-0.162623539982031	0.654809034262127	Cortex	HPC
ENSMUSG00000029022.19	0.262812913594392	0.222641509433962	0.654890845430767	Cortex	Midbrain
ENSMUSG00000072694.9	0.269153106952406	0.0149387305521135	0.654918928794825	HPC	Midbrain
ENSMUSG00000030605.16	0.137881381223707	0.058108907165511	0.65510470883849	Cortex	Thalamus
ENSMUSG00000017421.19	0.139845534318919	-0.166884531590414	0.655124742030034	Midbrain	WM
ENSMUSG00000040412.18	0.139891258366069	-0.116387795275591	0.655124742030034	Midbrain	WM
ENSMUSG00000001229.10	0.139913875735977	0.125544267053701	0.655124742030034	Midbrain	WM
ENSMUSG00000020265.17	0.139959641379692	0.0532879818594104	0.655124742030034	Midbrain	WM
ENSMUSG00000036550.17	0.138988053690714	-0.081058260624824	0.655124742030034	Midbrain	WM
ENSMUSG00000029673.20	0.0784846523282549	0.214285714285714	0.655182715538721	Cortex	HPC
ENSMUSG00000060657.9	0.0786356235400494	0.0890130861504907	0.655197387029141	Cortex	HPC
ENSMUSG00000094936.9	0.0222947774240702	0.323076923076923	0.655320261005868	CA1	CA3
ENSMUSG00000015013.10	0.263172413360212	-0.0125402160432806	0.655329234196355	Cortex	Midbrain
ENSMUSG00000028673.11	0.263255534292413	-0.0339468774642741	0.655329234196355	Cortex	Midbrain
ENSMUSG00000058624.14	0.263378455598535	0.0306267806267807	0.655329234196355	Cortex	Midbrain
ENSMUSG00000048076.15	0.141823352211524	-0.0168446712614651	0.655402289137549	Midbrain	WM
ENSMUSG00000096255.3	0.141442325882489	-0.0175242273001948	0.655402289137549	Midbrain	WM
ENSMUSG00000026111.16	0.140624640868321	-0.0693930772878142	0.655402289137549	Midbrain	WM
ENSMUSG00000015222.19	0.141777258678632	0.261904761904762	0.655402289137549	Midbrain	WM
ENSMUSG00000078713.9	0.142085636194581	-0.019692497769236	0.655402289137549	Midbrain	WM
ENSMUSG00000045996.13	0.141281180174022	-0.0508675747470751	0.655402289137549	Midbrain	WM
ENSMUSG00000041459.16	0.142063097006328	-0.105217391304348	0.655402289137549	Midbrain	WM
ENSMUSG00000073889.11	0.141767979705914	-0.0502300613496933	0.655402289137549	Midbrain	WM
ENSMUSG00000021945.10	0.0790719109721736	-0.156137979667391	0.655460353598412	Cortex	HPC
ENSMUSG00000041774.17	0.0801561891526563	0.131789594053745	0.655460353598412	Cortex	HPC
ENSMUSG00000038812.17	0.0797315022711737	-0.150732600732601	0.655460353598412	Cortex	HPC
ENSMUSG00000035268.15	0.0808531792942816	-0.0290229885057472	0.655460353598412	Cortex	HPC
ENSMUSG00000063856.9	0.0791713552614135	0.0046112854217847	0.655460353598412	Cortex	HPC
ENSMUSG00000031156.19	0.0803677976239206	0.16025641025641	0.655460353598412	Cortex	HPC
ENSMUSG00000015804.15	0.0796698350309539	0.0048754058371274	0.655460353598412	Cortex	HPC
ENSMUSG00000090258.8	0.080598217176618	-0.013710736501907	0.655460353598412	Cortex	HPC
ENSMUSG00000039509.9	0.0796555182019616	0.0609624846248463	0.655460353598412	Cortex	HPC
ENSMUSG00000028252.21	0.0807801285560954	0.0596825396825397	0.655460353598412	Cortex	HPC
ENSMUSG00000033629.7	0.0797873468799832	0.0431578646711034	0.655460353598412	Cortex	HPC
ENSMUSG00000034412.14	0.0809062882373809	0.0697674418604652	0.655460353598412	Cortex	HPC
ENSMUSG00000069835.11	0.0805364620096136	0.201525491770373	0.655460353598412	Cortex	HPC
ENSMUSG00000053332.16	0.0808292744272308	-0.0230330514056423	0.655460353598412	Cortex	HPC
ENSMUSG00000054459.9	0.0800212964040371	0.0120468488566648	0.655460353598412	Cortex	HPC
ENSMUSG00000060675.14	0.0551795057254887	0.112994350282486	0.65574396202609	Thalamus	WM
ENSMUSG00000063524.14	0.0560104683310899	-0.0317844582550465	0.65574396202609	Thalamus	WM
ENSMUSG00000037740.9	0.056069869537163	0.21393384940183	0.65574396202609	Thalamus	WM
ENSMUSG00000044550.12	0.0944935350076562	-0.0195352018139777	0.655942622178147	HPC	WM
ENSMUSG00000026342.11	0.269948572722522	0.125	0.656112293701859	HPC	Midbrain
ENSMUSG00000068921.15	0.269829436230287	-0.0311464960771362	0.656112293701859	HPC	Midbrain
ENSMUSG00000024576.15	0.199291682986861	-0.246296296296296	0.656171255548577	HPC	Thalamus
ENSMUSG00000031068.9	0.270188045995586	0.0282427136769225	0.656323531266522	HPC	Midbrain
ENSMUSG00000033423.17	0.0811767217675191	0.0442616150442478	0.656440120223161	Cortex	HPC
ENSMUSG00000039197.11	0.107340579027218	-0.0754251106452365	0.656446518516543	Cortex	WM
ENSMUSG00000035601.10	0.107470189572169	0.0847547974413646	0.656446518516543	Cortex	WM
ENSMUSG00000021772.16	0.0813573437609431	-0.0376524790478057	0.656691353776289	Cortex	HPC
ENSMUSG00000001472.18	0.27059231538533	-0.0260529971973034	0.656934616697342	HPC	Midbrain
ENSMUSG00000029397.16	0.270751393321748	-0.0422917331631024	0.656950081257845	HPC	Midbrain
ENSMUSG00000010721.16	0.264406100805234	0.170212765957447	0.657039005947024	Cortex	Midbrain
ENSMUSG00000026787.4	0.264294884052012	-0.130815544608648	0.657039005947024	Cortex	Midbrain
ENSMUSG00000001948.11	0.264456246745622	-0.0900086132644272	0.657039005947024	Cortex	Midbrain
ENSMUSG00000026427.17	0.0817077171407921	-0.107335267302114	0.657103637298934	Cortex	HPC
ENSMUSG00000042642.14	0.081631712037326	0.277777777777778	0.657103637298934	Cortex	HPC
ENSMUSG00000031770.17	0.264722365405068	-0.0138888888888889	0.657376503855301	Cortex	Midbrain
ENSMUSG00000025816.16	0.108561582300139	0.120775058275058	0.657432812049255	Cortex	WM
ENSMUSG00000025499.19	0.108838675153665	-0.123907820008737	0.657432812049255	Cortex	WM
ENSMUSG00000051359.16	0.10892531045759	-0.130113322277501	0.657432812049255	Cortex	WM
ENSMUSG00000066189.10	0.107982698041716	0.161858746624982	0.657432812049255	Cortex	WM
ENSMUSG00000027882.19	0.108397376382572	0.248251748251748	0.657432812049255	Cortex	WM
ENSMUSG00000020458.17	0.271221898478588	0.007624633431085	0.657720748170737	HPC	Midbrain
ENSMUSG00000008859.9	0.265112770243586	-0.142929292929293	0.657823805438148	Cortex	Midbrain
ENSMUSG00000028173.11	0.265195023508931	0.149140546006067	0.657823805438148	Cortex	Midbrain
ENSMUSG00000028932.9	0.265293587805515	-0.0036043281412341	0.657823805438148	Cortex	Midbrain
ENSMUSG00000089847.9	0.14287764335489	0.0696711414162938	0.657859493995202	Midbrain	WM
ENSMUSG00000031370.13	0.0611620082888597	-0.165246212121212	0.658063960840565	CA1	DG
ENSMUSG00000035285.7	0.0611318730721846	-0.21547619047619	0.658063960840565	CA1	DG
ENSMUSG00000034135.16	0.27170332017407	-0.137411347517731	0.658146218124351	HPC	Midbrain
ENSMUSG00000028603.16	0.271690042274056	-0.0065051832607422	0.658146218124351	HPC	Midbrain
ENSMUSG00000032002.11	0.271870800055438	-0.0215650362709186	0.658164961945753	HPC	Midbrain
ENSMUSG00000043284.13	0.272323020051939	0.0157388882350634	0.658164961945753	HPC	Midbrain
ENSMUSG00000026305.16	0.272043148399633	0.160197600564573	0.658164961945753	HPC	Midbrain
ENSMUSG00000041420.19	0.272205464068176	-0.126538031319911	0.658164961945753	HPC	Midbrain
ENSMUSG00000002496.11	0.272559383178313	0.0513667573519886	0.658366348362214	HPC	Midbrain
ENSMUSG00000044252.19	0.0965068016749938	-0.323238866396761	0.658675793250307	Midbrain	Thalamus
ENSMUSG00000049606.17	0.272879227126375	0.216165413533835	0.658769043264683	HPC	Midbrain
ENSMUSG00000061086.13	0.0076226274207371	0.110625461708939	0.65889991424852	L5	L6
ENSMUSG00000075486.11	0.0951878469164667	0.0418508804795804	0.658931937518699	HPC	WM
ENSMUSG00000064061.14	0.273123114842896	0.0956937799043063	0.658988020221054	HPC	Midbrain
ENSMUSG00000039191.13	0.266065555246592	-0.142857142857143	0.659159394969891	Cortex	Midbrain
ENSMUSG00000025656.18	0.266227001180054	0.196217494089835	0.659159394969891	Cortex	Midbrain
ENSMUSG00000064289.16	0.266354737682047	-0.0898954703832753	0.659159394969891	Cortex	Midbrain
ENSMUSG00000025353.6	0.266249874910847	0.174242424242424	0.659159394969891	Cortex	Midbrain
ENSMUSG00000030588.13	0.200913868337676	0.0829005983604397	0.659269913731764	HPC	Thalamus
ENSMUSG00000020514.9	0.0821874136997713	-0.0237799209853591	0.659283015915305	Cortex	HPC
ENSMUSG00000071252.7	0.082279000847549	-0.160703075957313	0.659283015915305	Cortex	HPC
ENSMUSG00000024826.16	0.273626875147099	-0.0987903225806452	0.659463762959563	HPC	Midbrain
ENSMUSG00000027935.15	0.273553484178576	-0.133718133718134	0.659463762959563	HPC	Midbrain
ENSMUSG00000035401.10	0.266662971365595	0.156989247311828	0.65959870270137	Cortex	Midbrain
ENSMUSG00000006818.6	0.202135682879318	0.0362342351771417	0.65983520247344	HPC	Thalamus
ENSMUSG00000017781.19	0.202449437122533	0.0877492877492877	0.65983520247344	HPC	Thalamus
ENSMUSG00000036572.17	0.0956077917522555	-0.164661319073084	0.660010694996924	HPC	WM
ENSMUSG00000024271.9	0.0571339263969119	-0.0772946859903382	0.660137776079982	Thalamus	WM
ENSMUSG00000028293.15	0.267062474332908	0.0557857142857143	0.660263226596694	Cortex	Midbrain
ENSMUSG00000037740.9	0.0737427104460962	-0.205092592592593	0.660478189212862	CA2	DG
ENSMUSG00000074182.9	0.274401916246076	-0.0786221810318196	0.66059580046885	HPC	Midbrain
ENSMUSG00000022771.18	0.274403694894894	0.0373070325900515	0.66059580046885	HPC	Midbrain
ENSMUSG00000006731.11	0.0791485073364757	0.142160278745645	0.660870541553331	CA3	DG
ENSMUSG00000053825.16	0.267457449135752	-0.121486928104575	0.66091591005828	Cortex	Midbrain
ENSMUSG00000002345.19	0.274696947085805	-0.0281189398836458	0.660931916310477	HPC	Midbrain
ENSMUSG00000032120.12	0.267666732627161	0.0759170653907496	0.661109316121711	Cortex	Midbrain
ENSMUSG00000018160.16	0.267828594362592	-0.198529411764706	0.661185463382408	Cortex	Midbrain
ENSMUSG00000021190.15	0.109215007829411	0.163022895506972	0.661193560913192	CA1	Subiculum
ENSMUSG00000025485.14	0.26817188504431	-0.0438170669391927	0.661385792733913	Cortex	Midbrain
ENSMUSG00000064307.14	0.268163018152294	-0.157777777777778	0.661385792733913	Cortex	Midbrain
ENSMUSG00000040659.4	0.110995881028651	0.175886524822695	0.661447147973639	Cortex	WM
ENSMUSG00000036390.9	0.11080121854811	0.0370370370370371	0.661447147973639	Cortex	WM
ENSMUSG00000002524.18	0.110294539306026	0.0635056108740319	0.661447147973639	Cortex	WM
ENSMUSG00000030850.18	0.1116268310958	-0.135914552736983	0.661447147973639	Cortex	WM
ENSMUSG00000031431.14	0.111266468642373	0.181903422409752	0.661447147973639	Cortex	WM
ENSMUSG00000029397.16	0.111672895112433	-0.101477832512315	0.661447147973639	Cortex	WM
ENSMUSG00000015668.14	0.110821464884291	0.0625784519996605	0.661447147973639	Cortex	WM
ENSMUSG00000078681.11	0.110495344867926	-0.0231718586360556	0.661447147973639	Cortex	WM
ENSMUSG00000069020.10	0.268369302647359	0.0393382352941177	0.661549341064276	Cortex	Midbrain
ENSMUSG00000112449.2	0.0949085023521442	0.13293897882939	0.661572859397083	CA3	Subiculum
ENSMUSG00000022199.13	0.0958070451870775	0.133333333333333	0.661572859397083	CA3	Subiculum
ENSMUSG00000027273.14	0.0921643098127308	0.0251643192488263	0.661572859397083	CA3	Subiculum
ENSMUSG00000001127.13	0.0953857185626796	0.141547696301103	0.661572859397083	CA3	Subiculum
ENSMUSG00000020857.12	0.0957735614902653	0.0733629300776915	0.661572859397083	CA3	Subiculum
ENSMUSG00000022338.9	0.268519081255471	0.0316412474391077	0.661595353523002	Cortex	Midbrain
ENSMUSG00000025027.19	0.268956697757307	0.171957671957672	0.66170428907039	Cortex	Midbrain
ENSMUSG00000026617.17	0.26879076728008	-0.0808569197009707	0.66170428907039	Cortex	Midbrain
ENSMUSG00000020309.7	0.26894973490404	-0.0404607138784354	0.66170428907039	Cortex	Midbrain
ENSMUSG00000096145.3	0.275642958150417	-0.0032467532467533	0.661757581929475	HPC	Midbrain
ENSMUSG00000029578.16	0.275585167415905	-0.122315592903828	0.661757581929475	HPC	Midbrain
ENSMUSG00000024231.16	0.275655413021297	0.0475932203389831	0.661757581929475	HPC	Midbrain
ENSMUSG00000021290.7	0.275289565239178	0.0028304407973338	0.661757581929475	HPC	Midbrain
ENSMUSG00000032180.12	0.275839894736104	-0.0364743473804787	0.661831136171064	HPC	Midbrain
ENSMUSG00000033918.17	0.140664741631232	0.0407407407407407	0.661871779462898	Cortex	Thalamus
ENSMUSG00000010095.14	0.140041802207507	0.130877192982456	0.661871779462898	Cortex	Thalamus
ENSMUSG00000073616.11	0.112030846733887	0.0189804021620233	0.66202414314141	Cortex	WM
ENSMUSG00000024772.10	0.276446690377699	0.127659574468085	0.662312623442458	HPC	Midbrain
ENSMUSG00000051504.19	0.276329185458687	-0.118059855521156	0.662312623442458	HPC	Midbrain
ENSMUSG00000021417.16	0.276502434147525	0.10827186512118	0.662312623442458	HPC	Midbrain
ENSMUSG00000029466.12	0.276759813056677	-0.0679841897233202	0.662497754244425	HPC	Midbrain
ENSMUSG00000036667.15	0.276996859442778	0.030804037591368	0.662497754244425	HPC	Midbrain
ENSMUSG00000062901.4	0.277195713072981	0.112576064908722	0.662497754244425	HPC	Midbrain
ENSMUSG00000008305.20	0.277186671003662	0.0720122574055158	0.662497754244425	HPC	Midbrain
ENSMUSG00000040746.16	0.0213172549079746	0.133643617021277	0.662672596535832	L4	L6
ENSMUSG00000026991.21	0.269646441407458	-0.127450980392157	0.662754965095974	Cortex	Midbrain
ENSMUSG00000056755.14	0.269554604394503	-0.0849206349206349	0.662754965095974	Cortex	Midbrain
ENSMUSG00000021238.12	0.0829034913099687	0.215789473684211	0.663058161824334	Cortex	HPC
ENSMUSG00000026019.16	0.083052149625002	0.0517561534510687	0.663058161824334	Cortex	HPC
ENSMUSG00000029153.12	0.204129625832135	-0.0769230769230769	0.663078784582236	HPC	Thalamus
ENSMUSG00000022201.17	0.204835763833207	-0.0968812209688122	0.663147222041954	HPC	Thalamus
ENSMUSG00000025591.7	0.0832159229340379	0.195970695970696	0.6631599230551	Cortex	HPC
ENSMUSG00000017390.16	0.101184640107677	-0.0435485566893881	0.663246676422469	Midbrain	Thalamus
ENSMUSG00000017843.15	0.102118400073518	-0.18539196500518	0.663246676422469	Midbrain	Thalamus
ENSMUSG00000066551.13	0.0987107402823346	0.102996410597987	0.663246676422469	Midbrain	Thalamus
ENSMUSG00000079658.10	0.101217833656855	-0.0830889988394111	0.663246676422469	Midbrain	Thalamus
ENSMUSG00000031458.9	0.100723506723988	0.0557038761868439	0.663246676422469	Midbrain	Thalamus
ENSMUSG00000058135.13	0.104377234747077	-0.0295104563101592	0.663246676422469	Midbrain	Thalamus
ENSMUSG00000037740.9	0.10196218052717	0.172855879752431	0.663246676422469	Midbrain	Thalamus
ENSMUSG00000027620.17	0.103211921626623	-0.188095238095238	0.663246676422469	Midbrain	Thalamus
ENSMUSG00000021719.10	0.0990201367701686	0.170520231213873	0.663246676422469	Midbrain	Thalamus
ENSMUSG00000024516.14	0.104090767925799	-0.0159168186074016	0.663246676422469	Midbrain	Thalamus
ENSMUSG00000001666.9	0.104651627222398	-0.0485530546623794	0.663246676422469	Midbrain	Thalamus
ENSMUSG00000040913.12	0.0833890106221679	0.21889400921659	0.663335408771629	Cortex	HPC
ENSMUSG00000018965.12	0.0835537114066528	0.0019491562858909	0.663443665075248	Cortex	HPC
ENSMUSG00000071528.5	0.0619945568124176	0.0066721280147901	0.663473661205236	CA1	DG
ENSMUSG00000032875.9	0.270138176901989	0.156989247311828	0.663640331376551	Cortex	Midbrain
ENSMUSG00000056851.16	0.142450942598517	-0.140854700854701	0.663862287516535	Cortex	Thalamus
ENSMUSG00000063524.14	0.142244458941878	-0.0235065468357738	0.663862287516535	Cortex	Thalamus
ENSMUSG00000031996.18	0.11260803525469	0.0209435626102293	0.663890992069991	Cortex	WM
ENSMUSG00000026864.14	0.0837649628720594	0.0407975728580181	0.663920490922767	Cortex	HPC
ENSMUSG00000012405.17	0.0290109872382112	-0.196696696696697	0.664029263452391	CA2	CA3
ENSMUSG00000030870.13	0.279163982712623	0.0986043689320388	0.664074993996792	HPC	Midbrain
ENSMUSG00000121395.2	0.278756349033761	0.0982275492969211	0.664074993996792	HPC	Midbrain
ENSMUSG00000034757.16	0.278737351255674	0.109090909090909	0.664074993996792	HPC	Midbrain
ENSMUSG00000026473.18	0.279059583632831	0.0110497237569061	0.664074993996792	HPC	Midbrain
ENSMUSG00000035372.3	0.278805477399979	0.0740131578947368	0.664074993996792	HPC	Midbrain
ENSMUSG00000001157.14	0.278526926751207	-0.0825358851674641	0.664074993996792	HPC	Midbrain
ENSMUSG00000044066.15	0.279399288501672	0.099883855981417	0.664074993996792	HPC	Midbrain
ENSMUSG00000025354.6	0.278608218734221	0.164102564102564	0.664074993996792	HPC	Midbrain
ENSMUSG00000024583.4	0.279347028331489	-0.0300751879699248	0.664074993996792	HPC	Midbrain
ENSMUSG00000040560.11	0.278373597700243	0.164456233421751	0.664074993996792	HPC	Midbrain
ENSMUSG00000003411.11	0.112902696616262	0.0756352765321376	0.664087389124821	Cortex	WM
ENSMUSG00000037736.21	0.279701971865347	-0.146464646464647	0.664228552462704	HPC	Midbrain
ENSMUSG00000050538.9	0.280089596959409	0.0558450581900295	0.664228552462704	HPC	Midbrain
ENSMUSG00000032422.19	0.280060531149094	-0.071917808219178	0.664228552462704	HPC	Midbrain
ENSMUSG00000053062.17	0.280235895564809	-0.0864661654135338	0.664228552462704	HPC	Midbrain
ENSMUSG00000041840.9	0.279783400115007	0.0787916322598403	0.664228552462704	HPC	Midbrain
ENSMUSG00000021794.17	0.144619566607078	-0.160588235294118	0.66443140507214	Cortex	Thalamus
ENSMUSG00000020230.16	0.143669893072874	0.0906084656084656	0.66443140507214	Cortex	Thalamus
ENSMUSG00000026966.7	0.144141236938364	0.0964493905670377	0.66443140507214	Cortex	Thalamus
ENSMUSG00000031169.14	0.0301119111233282	0.124338624338624	0.664612895507743	CA2	CA3
ENSMUSG00000002342.18	0.27096908464232	-0.141604010025063	0.664710744338915	Cortex	Midbrain
ENSMUSG00000027534.17	0.270885554218806	-0.0325460829493087	0.664710744338915	Cortex	Midbrain
ENSMUSG00000025362.7	0.270895786282075	-0.0111734025398106	0.664710744338915	Cortex	Midbrain
ENSMUSG00000049299.15	0.0761079436824945	0.166935195130684	0.664901730614278	CA2	DG
ENSMUSG00000010406.13	0.0763883865268831	-0.078125	0.664901730614278	CA2	DG
ENSMUSG00000036752.5	0.206097659932272	-0.0235041367646387	0.665008449381463	HPC	Thalamus
ENSMUSG00000067365.12	0.271245192666606	0.0310880829015544	0.665064743535322	Cortex	Midbrain
ENSMUSG00000004748.6	0.27150921351589	-0.0053856036860234	0.665065772524846	Cortex	Midbrain
ENSMUSG00000019814.6	0.271484135080501	0.0822286661143331	0.665065772524846	Cortex	Midbrain
ENSMUSG00000017404.13	0.28076509519186	0.0445853843241197	0.665116431451202	HPC	Midbrain
ENSMUSG00000027933.12	0.271871899494824	-0.137335526315789	0.665308246775402	Cortex	Midbrain
ENSMUSG00000001774.9	0.271794539228285	-0.0740112558784982	0.665308246775402	Cortex	Midbrain
ENSMUSG00000079480.4	0.281180865220954	-0.0576307670230322	0.665734772801621	HPC	Midbrain
ENSMUSG00000022186.15	0.0630949601679556	-0.113756613756614	0.666190790487512	CA1	DG
ENSMUSG00000038390.12	0.0626125462425897	0.0775252525252526	0.666190790487512	CA1	DG
ENSMUSG00000021282.18	0.0632417698723234	0.118647287926285	0.666190790487512	CA1	DG
ENSMUSG00000057863.7	0.0969144468572722	-0.047358537094296	0.666313734654676	HPC	WM
ENSMUSG00000024150.13	0.0970541014062833	0.100854700854701	0.666313734654676	HPC	WM
ENSMUSG00000024038.18	0.207228866718785	0.0281802344833544	0.66643701987968	HPC	Thalamus
ENSMUSG00000022698.18	0.272745145570722	-0.116222760290557	0.666798451816795	Cortex	Midbrain
ENSMUSG00000040212.13	0.272643023465359	0.0785970302099335	0.666798451816795	Cortex	Midbrain
ENSMUSG00000031796.8	0.0776874658189024	0.0466666666666667	0.666817414945579	CA2	DG
ENSMUSG00000022185.20	0.0843059717878338	0.278571428571429	0.667004544361042	Cortex	HPC
ENSMUSG00000002984.18	0.0218269948718374	-0.0589133089133089	0.667018165320726	L4	L6
ENSMUSG00000039058.12	0.281952205192851	0.0247252747252747	0.667095039674057	HPC	Midbrain
ENSMUSG00000074733.15	0.282220588611526	0.126666666666667	0.667095039674057	HPC	Midbrain
ENSMUSG00000024858.15	0.282133357717864	-0.118499012508229	0.667095039674057	HPC	Midbrain
ENSMUSG00000118664.1	0.141903692941258	0.0455858671971204	0.66724927957485	DG	Subiculum
ENSMUSG00000032184.6	0.141513301452592	0.12156633547633	0.66724927957485	DG	Subiculum
ENSMUSG00000020923.18	0.113725598681864	-0.0326086956521739	0.667382785798189	Cortex	WM
ENSMUSG00000028062.16	0.14559829365041	-0.022108909879536	0.667562451331252	Midbrain	WM
ENSMUSG00000003992.16	0.146037509061429	-0.121535230446122	0.667562451331252	Midbrain	WM
ENSMUSG00000057666.19	0.145638319935648	0.123940886699507	0.667562451331252	Midbrain	WM
ENSMUSG00000003234.17	0.145913034165135	0.0832251082251082	0.667562451331252	Midbrain	WM
novel_gene_chrM_92	0.146567102962229	-0.116000441696113	0.667577630547888	Midbrain	WM
ENSMUSG00000024150.13	0.146454507864762	-0.0636473429951691	0.667577630547888	Midbrain	WM
ENSMUSG00000024132.7	0.147291299948596	-0.134188034188034	0.667627044754986	Midbrain	WM
ENSMUSG00000012405.17	0.147893732421089	0.051953377940859	0.667627044754986	Midbrain	WM
ENSMUSG00000044475.15	0.147191869452842	0.164831804281346	0.667627044754986	Midbrain	WM
ENSMUSG00000022553.17	0.147678305590738	0.0804328127498534	0.667627044754986	Midbrain	WM
ENSMUSG00000022052.10	0.147769932737094	-0.0902115200161543	0.667627044754986	Midbrain	WM
ENSMUSG00000021587.6	0.0847012820296269	-0.208144796380091	0.667725905551332	Cortex	HPC
ENSMUSG00000022972.11	0.0846629121256651	0.0255723110465116	0.667725905551332	Cortex	HPC
ENSMUSG00000009894.16	0.0222266696156427	-0.0108479796166766	0.667911421950064	L4	L6
ENSMUSG00000068823.11	0.282798125822013	-0.0672092954672801	0.668093101200604	HPC	Midbrain
ENSMUSG00000045427.14	0.148281565281894	-0.179292929292929	0.668188865222318	Midbrain	WM
ENSMUSG00000050471.18	0.283148822096486	-0.152107111501317	0.668203792725403	HPC	Midbrain
ENSMUSG00000040128.10	0.283155628577036	-0.119354838709677	0.668203792725403	HPC	Midbrain
ENSMUSG00000018697.15	0.27347519515066	0.176132521974307	0.668259484130861	Cortex	Midbrain
ENSMUSG00000056216.10	0.273607847011852	0.115171650055371	0.668260017435531	Cortex	Midbrain
ENSMUSG00000021431.17	0.273766981173283	-0.0315825491873396	0.668325199322877	Cortex	Midbrain
ENSMUSG00000027940.19	0.112386785943474	-0.194696360922971	0.668353275699247	CA1	Subiculum
ENSMUSG00000022110.14	0.111764830184844	-0.0370327774583094	0.668353275699247	CA1	Subiculum
ENSMUSG00000036622.16	0.27404470730483	0.0214112828151182	0.668679687166427	Cortex	Midbrain
ENSMUSG00000022425.17	0.058660240495644	0.204521276595745	0.668777647592792	Thalamus	WM
ENSMUSG00000031167.17	0.059868693393678	0.156915142991092	0.668777647592792	Thalamus	WM
ENSMUSG00000017843.15	0.059973803642315	0.219830200121286	0.668777647592792	Thalamus	WM
ENSMUSG00000021719.10	0.147490038186442	0.147686832740214	0.669079749077227	Cortex	Thalamus
ENSMUSG00000025724.13	0.146972202271398	-0.0914814814814815	0.669079749077227	Cortex	Thalamus
ENSMUSG00000020591.12	0.14769214173676	-0.0620593001357684	0.669079749077227	Cortex	Thalamus
ENSMUSG00000018340.14	0.149299141878385	0.0721761453396524	0.669208344426612	Midbrain	WM
ENSMUSG00000020873.16	0.149235485143657	-0.0594152224587008	0.669208344426612	Midbrain	WM
ENSMUSG00000063902.14	0.148957754222647	-0.0286993456549191	0.669208344426612	Midbrain	WM
ENSMUSG00000033813.16	0.0977501681295281	-0.118181818181818	0.669253890837509	HPC	WM
ENSMUSG00000038187.15	0.0855935965495414	-0.130489668460567	0.669353825557181	Cortex	HPC
ENSMUSG00000104861.3	0.0856088246438812	0.151950162513543	0.669353825557181	Cortex	HPC
ENSMUSG00000000416.17	0.0858224103367554	-0.148534843634573	0.669353825557181	Cortex	HPC
ENSMUSG00000024925.12	0.0857236912709757	-0.033103813559322	0.669353825557181	Cortex	HPC
ENSMUSG00000031072.15	0.0858047477410146	-0.19327731092437	0.669353825557181	Cortex	HPC
ENSMUSG00000019802.14	0.0850758334534452	-0.118124821886577	0.669353825557181	Cortex	HPC
ENSMUSG00000035171.10	0.274617346948716	-0.0166340307121509	0.66942953270687	Cortex	Midbrain
ENSMUSG00000068206.14	0.274575033695899	-0.0926689576174113	0.66942953270687	Cortex	Midbrain
ENSMUSG00000031990.16	0.149644144787171	-0.0567521367521368	0.669571773060059	Midbrain	WM
ENSMUSG00000039706.12	0.114378294243563	-0.215262191389512	0.669666464684085	Cortex	WM
ENSMUSG00000052253.7	0.284409437251182	0.0521110429029398	0.669693157665345	HPC	Midbrain
ENSMUSG00000021595.19	0.284365114615976	0.0121212121212121	0.669693157665345	HPC	Midbrain
ENSMUSG00000001424.15	0.284301342877987	0.168371361132966	0.669693157665345	HPC	Midbrain
ENSMUSG00000071072.13	0.284287001925821	0.0208691641132088	0.669693157665345	HPC	Midbrain
ENSMUSG00000021486.8	0.114600803367509	0.055304594734125	0.669756092221221	CA1	Subiculum
ENSMUSG00000056851.16	0.115612658776282	-0.141111111111111	0.669756092221221	CA1	Subiculum
ENSMUSG00000042682.11	0.114992498398913	0.0816772291503029	0.669756092221221	CA1	Subiculum
ENSMUSG00000024151.14	0.274917024845789	0.0184262681450533	0.669836459378007	Cortex	Midbrain
ENSMUSG00000008822.16	0.20915043849304	0.048305540613233	0.670389484971069	HPC	Thalamus
ENSMUSG00000033981.15	0.0693907864489581	0.117475270843147	0.670393391465888	CA1	DG
ENSMUSG00000073422.12	0.0651813484245982	0.184065934065934	0.670393391465888	CA1	DG
ENSMUSG00000024608.12	0.0679475419621172	-0.0092132223862402	0.670393391465888	CA1	DG
ENSMUSG00000096054.4	0.065749507968809	-0.0874001774622893	0.670393391465888	CA1	DG
ENSMUSG00000029723.17	0.0688525084938551	0.134139150943396	0.670393391465888	CA1	DG
ENSMUSG00000027010.17	0.0698322594664919	0.224078341013825	0.670393391465888	CA1	DG
ENSMUSG00000055720.11	0.0644516450193471	-0.115052757419824	0.670393391465888	CA1	DG
ENSMUSG00000063316.14	0.0688777637772473	0.0850574712643678	0.670393391465888	CA1	DG
ENSMUSG00000020297.11	0.06673464190944	-0.0671840354767184	0.670393391465888	CA1	DG
ENSMUSG00000031578.6	0.0668757791293953	0.161411411411411	0.670393391465888	CA1	DG
ENSMUSG00000028478.19	0.0669357798704495	0.0895522388059701	0.670393391465888	CA1	DG
ENSMUSG00000021040.16	0.0679344357860755	0.0610847445754015	0.670393391465888	CA1	DG
ENSMUSG00000023286.17	0.0677066806154255	0.143527204502814	0.670393391465888	CA1	DG
ENSMUSG00000037958.14	0.0703549740900929	-0.22625	0.670393391465888	CA1	DG
ENSMUSG00000056342.17	0.0640660321453279	-0.11515940143136	0.670393391465888	CA1	DG
ENSMUSG00000037089.12	0.0698101093420458	-0.28625	0.670393391465888	CA1	DG
ENSMUSG00000025147.8	0.0702950051322194	0.187848383500557	0.670393391465888	CA1	DG
ENSMUSG00000000861.16	0.0676991345526872	-0.148676776687481	0.670393391465888	CA1	DG
ENSMUSG00000026921.21	0.067132130383468	0.346855983772819	0.670393391465888	CA1	DG
ENSMUSG00000078878.10	0.0706378722618132	0.0611032973902172	0.670393391465888	CA1	DG
ENSMUSG00000026727.11	0.0690054411410322	0.111200321156162	0.670393391465888	CA1	DG
ENSMUSG00000028048.12	0.275615393382485	0.107622504537205	0.6705218029462	Cortex	Midbrain
ENSMUSG00000010803.14	0.275536161278058	0.110067539046011	0.6705218029462	Cortex	Midbrain
ENSMUSG00000066880.16	0.27584115002728	0.172077922077922	0.6705218029462	Cortex	Midbrain
ENSMUSG00000032418.16	0.275710008906282	0.0352136752136752	0.6705218029462	Cortex	Midbrain
ENSMUSG00000011958.18	0.275862715599745	-0.205357142857143	0.6705218029462	Cortex	Midbrain
ENSMUSG00000118504.2	0.114797664026417	-0.160242424242424	0.670576699519831	Cortex	WM
ENSMUSG00000093674.8	0.107205818271301	-0.0436324229417465	0.670723580979422	Midbrain	Thalamus
ENSMUSG00000016833.15	0.107178749808223	-0.0172069148818357	0.670723580979422	Midbrain	Thalamus
ENSMUSG00000004446.13	0.276340884731896	0.13954802259887	0.6711171803191	Cortex	Midbrain
ENSMUSG00000032067.7	0.276373662446114	-0.0258780465202484	0.6711171803191	Cortex	Midbrain
ENSMUSG00000034593.17	0.117000066073609	-0.107799304520616	0.671407427256645	Cortex	WM
ENSMUSG00000024181.10	0.115216460681623	0.0136914165350185	0.671407427256645	Cortex	WM
ENSMUSG00000016194.15	0.116006954873436	0.165104668476833	0.671407427256645	Cortex	WM
ENSMUSG00000059554.13	0.116417824146743	-0.0186142322097379	0.671407427256645	Cortex	WM
ENSMUSG00000032936.14	0.11758217439166	0.0556818181818183	0.671407427256645	Cortex	WM
ENSMUSG00000115987.2	0.116882474478373	0.0355773759579784	0.671407427256645	Cortex	WM
ENSMUSG00000062797.15	0.117266207574979	-0.0770562992159573	0.671407427256645	Cortex	WM
ENSMUSG00000078713.9	0.117566724976651	0.0236783320923306	0.671407427256645	Cortex	WM
ENSMUSG00000026087.12	0.115618629684773	-0.0528960490985808	0.671407427256645	Cortex	WM
ENSMUSG00000014554.14	0.117562799684915	0.0578685519769574	0.671407427256645	Cortex	WM
ENSMUSG00000078578.10	0.285538311826504	0.0406369558473788	0.671579970249753	HPC	Midbrain
ENSMUSG00000005656.10	0.285450459467093	-0.0513356311934512	0.671579970249753	HPC	Midbrain
ENSMUSG00000079444.10	0.285679066842642	-0.0060285323257267	0.671579970249753	HPC	Midbrain
ENSMUSG00000023572.17	0.0868455533264068	-0.0712147987686695	0.67164403846016	Cortex	HPC
ENSMUSG00000029014.15	0.0866858533190905	-0.0717139801074542	0.67164403846016	Cortex	HPC
ENSMUSG00000001924.16	0.0871867688276683	0.0076674561984047	0.67164403846016	Cortex	HPC
ENSMUSG00000002395.15	0.0870889822161399	0.0368421052631579	0.67164403846016	Cortex	HPC
ENSMUSG00000040785.20	0.0871672025183065	0.0168921512542193	0.67164403846016	Cortex	HPC
ENSMUSG00000027673.13	0.0869853224602252	-0.0178007802071941	0.67164403846016	Cortex	HPC
ENSMUSG00000019849.12	0.0870856894615138	0.182142857142857	0.67164403846016	Cortex	HPC
ENSMUSG00000027406.14	0.0288667846971312	-0.0286252415204014	0.671860263441074	L23	L6
ENSMUSG00000039450.12	0.27683541194129	-0.0894529786436868	0.671915097958514	Cortex	Midbrain
ENSMUSG00000031708.18	0.0318311147906198	-0.0909571824754332	0.67201202284395	CA2	CA3
ENSMUSG00000090553.9	0.0326219428565024	-0.0576923076923077	0.67201202284395	CA2	CA3
ENSMUSG00000022141.8	0.28606478960562	0.0877435189446234	0.672119456517411	HPC	Midbrain
ENSMUSG00000047888.11	0.286240334782663	0.103223898254954	0.672164803621734	HPC	Midbrain
ENSMUSG00000041594.19	0.0874090866898353	-0.142276422764228	0.672177407451956	Cortex	HPC
ENSMUSG00000037152.12	0.286689800988753	0.0032636928289102	0.672486108971438	HPC	Midbrain
ENSMUSG00000010911.13	0.286675377054573	0.0295485225738713	0.672486108971438	HPC	Midbrain
ENSMUSG00000030689.16	0.0242752546705243	-0.249417249417249	0.672657045048694	CA1	CA3
ENSMUSG00000068882.14	0.0237787671247465	-0.109988776655443	0.672657045048694	CA1	CA3
ENSMUSG00000032615.15	0.024385224722903	0.155251141552511	0.672657045048694	CA1	CA3
ENSMUSG00000073888.14	0.0232623235372069	0.103434710559664	0.672657045048694	CA1	CA3
ENSMUSG00000000827.19	0.0986016262985639	0.14406779661017	0.672739818134416	HPC	WM
ENSMUSG00000024048.16	0.098797724391889	0.0808856252781486	0.672739818134416	HPC	WM
ENSMUSG00000004446.13	0.287414538820984	0.122881355932203	0.672797170496258	HPC	Midbrain
ENSMUSG00000056941.18	0.288855503000137	0.046375355767621	0.672797170496258	HPC	Midbrain
ENSMUSG00000057522.16	0.288820278408335	0.0494936528312652	0.672797170496258	HPC	Midbrain
ENSMUSG00000047260.5	0.287472118291423	-0.0075170307728447	0.672797170496258	HPC	Midbrain
ENSMUSG00000025092.8	0.288364190663648	-0.186502507979936	0.672797170496258	HPC	Midbrain
ENSMUSG00000028107.15	0.288100919745509	-0.107142857142857	0.672797170496258	HPC	Midbrain
ENSMUSG00000031818.13	0.288334915446675	0.0019463329982533	0.672797170496258	HPC	Midbrain
ENSMUSG00000021814.18	0.287185432149284	0.0725490196078431	0.672797170496258	HPC	Midbrain
ENSMUSG00000028932.9	0.288328522398027	-0.003333526337613	0.672797170496258	HPC	Midbrain
ENSMUSG00000027752.16	0.288351316348472	0.0361608550113331	0.672797170496258	HPC	Midbrain
ENSMUSG00000022760.18	0.288822295928113	0.0990131578947368	0.672797170496258	HPC	Midbrain
ENSMUSG00000066607.6	0.287140569419463	0.114864864864865	0.672797170496258	HPC	Midbrain
ENSMUSG00000006276.12	0.288831746846213	0.204532891100055	0.672797170496258	HPC	Midbrain
ENSMUSG00000022762.19	0.277380729090449	-0.108658743633277	0.672914980283848	Cortex	Midbrain
ENSMUSG00000028651.13	0.289243128078685	0.0558823529411765	0.673335463741613	HPC	Midbrain
ENSMUSG00000036202.17	0.2777463865404	-0.117625231910946	0.673478263566966	Cortex	Midbrain
ENSMUSG00000022634.10	0.289509575955173	-0.100724637681159	0.673591236213713	HPC	Midbrain
ENSMUSG00000019863.8	0.289720216032745	0.0696744717304398	0.673716956417767	HPC	Midbrain
ENSMUSG00000026986.15	0.118277342842858	0.0467948717948719	0.673862619201129	Cortex	WM
ENSMUSG00000029326.14	0.118572196370977	-0.0408298097251586	0.67403121024307	Cortex	WM
ENSMUSG00000046671.19	0.150907375040971	0.104669887278583	0.674035229716448	Midbrain	WM
ENSMUSG00000050074.13	0.290437900061601	0.0805125623925171	0.674048060590183	HPC	Midbrain
ENSMUSG00000075415.14	0.290341974373261	0.123076923076923	0.674048060590183	HPC	Midbrain
ENSMUSG00000026163.18	0.290489331551418	-0.120614035087719	0.674048060590183	HPC	Midbrain
ENSMUSG00000023175.16	0.290484842095909	0.0019939230231463	0.674048060590183	HPC	Midbrain
ENSMUSG00000028832.12	0.151463315114957	0.0018312600513941	0.674144614818675	Midbrain	WM
ENSMUSG00000032503.19	0.151225416768613	-0.285901353120908	0.674144614818675	Midbrain	WM
ENSMUSG00000022553.17	0.0993177053601237	0.125800083747084	0.674442787214536	HPC	WM
ENSMUSG00000027160.17	0.291408217317976	0.125322997416021	0.674502857139311	HPC	Midbrain
ENSMUSG00000040390.14	0.291816494573716	0.0654040404040404	0.674502857139311	HPC	Midbrain
ENSMUSG00000039182.7	0.291353952596106	0.0713141025641026	0.674502857139311	HPC	Midbrain
ENSMUSG00000025103.9	0.291895092323544	0.0807783018867925	0.674502857139311	HPC	Midbrain
ENSMUSG00000036291.7	0.291939637376429	0.1875	0.674502857139311	HPC	Midbrain
ENSMUSG00000059447.14	0.290848709671745	0.076984126984127	0.674502857139311	HPC	Midbrain
ENSMUSG00000062627.10	0.291539415314496	0.15625	0.674502857139311	HPC	Midbrain
ENSMUSG00000054434.15	0.291857086205869	-0.201379310344828	0.674502857139311	HPC	Midbrain
ENSMUSG00000022400.10	0.145506675470996	0.0629183400267738	0.674932746185085	DG	Subiculum
ENSMUSG00000021190.15	0.148601212903123	-0.159256030223772	0.674932746185085	DG	Subiculum
ENSMUSG00000037916.15	0.147426387913366	0.0192307692307692	0.674932746185085	DG	Subiculum
ENSMUSG00000102252.6	0.149645722004838	-0.0161058638331366	0.674932746185085	DG	Subiculum
ENSMUSG00000031353.14	0.147335476439068	0.104119601328904	0.674932746185085	DG	Subiculum
ENSMUSG00000040746.16	0.149407438797614	-0.141666666666667	0.674932746185085	DG	Subiculum
ENSMUSG00000037722.9	0.278623373832752	0.0660919540229886	0.675280280672462	Cortex	Midbrain
ENSMUSG00000030495.13	0.0879817496378397	-0.068081469876086	0.675398361293277	Cortex	HPC
ENSMUSG00000029701.16	0.292523543667812	0.0824933687002652	0.675489149145963	HPC	Midbrain
ENSMUSG00000014633.16	0.152063141378213	0.103508771929825	0.675629053724216	Midbrain	WM
ENSMUSG00000025408.16	0.293741612443223	-0.022225935828877	0.675762789695586	HPC	Midbrain
ENSMUSG00000039661.15	0.293609725582944	0.0751906276826744	0.675762789695586	HPC	Midbrain
ENSMUSG00000059005.14	0.293171157251839	0.0639011104127383	0.675762789695586	HPC	Midbrain
ENSMUSG00000022800.15	0.293595241840444	0.0653107344632768	0.675762789695586	HPC	Midbrain
ENSMUSG00000003135.16	0.292951967123554	-0.0816542948038176	0.675762789695586	HPC	Midbrain
ENSMUSG00000036402.14	0.293128621468191	0.147250698974837	0.675762789695586	HPC	Midbrain
ENSMUSG00000096141.3	0.293299062321027	0.0714285714285715	0.675762789695586	HPC	Midbrain
ENSMUSG00000020415.17	0.0798260399608611	0.112727272727273	0.675787571175509	CA2	DG
ENSMUSG00000068039.14	0.11942453279841	-0.0265748633879781	0.675852422807931	Cortex	WM
ENSMUSG00000050628.7	0.119336406985114	0.061575811079232	0.675852422807931	Cortex	WM
ENSMUSG00000021619.7	0.15274198281684	0.141085271317829	0.675853805539469	Midbrain	WM
ENSMUSG00000045257.11	0.152943686777942	0.0427329192546584	0.675853805539469	Midbrain	WM
ENSMUSG00000074578.17	0.153179321318563	-0.0378344275546618	0.675853805539469	Midbrain	WM
ENSMUSG00000039058.12	0.152586170049718	0.128256963162624	0.675853805539469	Midbrain	WM
ENSMUSG00000026458.14	0.279177986390972	0.206959706959707	0.676192331489839	Cortex	Midbrain
ENSMUSG00000027184.15	0.279350077371264	-0.0979887369267901	0.676192331489839	Cortex	Midbrain
ENSMUSG00000019849.12	0.279401706531176	0.128937728937729	0.676192331489839	Cortex	Midbrain
ENSMUSG00000031328.17	0.279584832078029	0.119335869941197	0.676311151805241	Cortex	Midbrain
ENSMUSG00000044442.12	0.088410669748722	-0.0966763553645899	0.676326221022018	Cortex	HPC
ENSMUSG00000020385.17	0.0883059152546739	0.179431859043509	0.676326221022018	Cortex	HPC
ENSMUSG00000035674.14	0.124825854419267	-0.0174450891403841	0.676512459375373	CA1	Subiculum
ENSMUSG00000037032.18	0.122788954619745	-0.0872598767669445	0.676512459375373	CA1	Subiculum
ENSMUSG00000032526.12	0.127136913094792	-0.110982849604222	0.676512459375373	CA1	Subiculum
ENSMUSG00000032482.10	0.125470921562777	0.152975727736028	0.676512459375373	CA1	Subiculum
ENSMUSG00000001127.13	0.128960784192214	0.148764374847076	0.676512459375373	CA1	Subiculum
ENSMUSG00000052584.11	0.122568826163341	-0.0842236623171907	0.676512459375373	CA1	Subiculum
ENSMUSG00000078656.12	0.129866231040808	-0.08454398708636	0.676512459375373	CA1	Subiculum
ENSMUSG00000022889.8	0.121361673948019	-0.059303681492587	0.676512459375373	CA1	Subiculum
ENSMUSG00000009927.10	0.122466354640392	-0.0739144709841583	0.676512459375373	CA1	Subiculum
ENSMUSG00000016833.15	0.129815536563565	-0.0289265692491499	0.676512459375373	CA1	Subiculum
ENSMUSG00000027566.16	0.127068827575347	0.038035441565053	0.676512459375373	CA1	Subiculum
ENSMUSG00000005078.17	0.124285907530774	0.14951528709918	0.676512459375373	CA1	Subiculum
ENSMUSG00000029309.8	0.118640294588564	0.0215609292484719	0.676512459375373	CA1	Subiculum
ENSMUSG00000118257.3	0.279823420684955	-0.149051490514905	0.676536081166631	Cortex	Midbrain
ENSMUSG00000035027.19	0.280136337755918	-0.0365136332321069	0.676536081166631	Cortex	Midbrain
ENSMUSG00000039246.9	0.279994136562254	0.150858175248419	0.676536081166631	Cortex	Midbrain
ENSMUSG00000022391.17	0.280214112096365	0.056511405616265	0.676536081166631	Cortex	Midbrain
ENSMUSG00000038525.17	0.0885954432911757	-0.171171171171171	0.676561028680961	Cortex	HPC
ENSMUSG00000042369.9	0.280508028594563	-0.107099143206854	0.676921813624182	Cortex	Midbrain
ENSMUSG00000056121.17	0.153765846518138	-0.0691056910569106	0.677263806625896	Midbrain	WM
ENSMUSG00000032532.8	0.0717188030805049	-0.0238389214546297	0.677456487314441	CA1	DG
ENSMUSG00000049792.7	0.295311082159863	0.0343434343434343	0.677561746907589	HPC	Midbrain
ENSMUSG00000048758.15	0.294921620024146	-0.0217513458156754	0.677561746907589	HPC	Midbrain
ENSMUSG00000033554.18	0.29520564920675	-0.0910364145658263	0.677561746907589	HPC	Midbrain
ENSMUSG00000008036.12	0.295088902582348	-0.0008961281325967	0.677561746907589	HPC	Midbrain
ENSMUSG00000033739.9	0.295200098692178	-0.0750287686996548	0.677561746907589	HPC	Midbrain
ENSMUSG00000038848.15	0.295703748240996	0.112200435729848	0.677617068409716	HPC	Midbrain
ENSMUSG00000020308.8	0.29597480126944	-0.0113232321742081	0.677617068409716	HPC	Midbrain
ENSMUSG00000078903.11	0.295919096598214	0.219638242894057	0.677617068409716	HPC	Midbrain
ENSMUSG00000021301.10	0.29592882410842	0.171428571428571	0.677617068409716	HPC	Midbrain
ENSMUSG00000035770.9	0.296122754209732	-0.117446393762183	0.677617068409716	HPC	Midbrain
ENSMUSG00000027371.11	0.120067302121679	0.0444287894798638	0.677980032647079	Cortex	WM
ENSMUSG00000027940.19	0.0728640196125224	0.117555560792817	0.678057692554553	CA1	DG
ENSMUSG00000073423.11	0.0762916708315029	0.260731319554849	0.678057692554553	CA1	DG
ENSMUSG00000034187.19	0.0739973023136533	0.0153703047484054	0.678057692554553	CA1	DG
ENSMUSG00000025040.14	0.076626215557915	0.0845070422535211	0.678057692554553	CA1	DG
ENSMUSG00000040760.12	0.0768375516413708	0.191666666666667	0.678057692554553	CA1	DG
ENSMUSG00000022403.16	0.0728046829444524	-0.164490049751244	0.678057692554553	CA1	DG
ENSMUSG00000029918.10	0.0746129154333535	0.0588911183138688	0.678057692554553	CA1	DG
ENSMUSG00000022141.8	0.0760841167871878	0.215384615384615	0.678057692554553	CA1	DG
ENSMUSG00000020153.15	0.0752359732986456	-0.0101860399618219	0.678057692554553	CA1	DG
ENSMUSG00000021843.18	0.0724092697363324	-0.251984126984127	0.678057692554553	CA1	DG
ENSMUSG00000037514.19	0.0765328266747642	0.192848020434227	0.678057692554553	CA1	DG
ENSMUSG00000021508.12	0.0753754565508596	0.0922842401500938	0.678057692554553	CA1	DG
ENSMUSG00000030986.14	0.076187103965592	0.075	0.678057692554553	CA1	DG
ENSMUSG00000045031.19	0.0758960268550053	0.134271099744245	0.678057692554553	CA1	DG
ENSMUSG00000040044.12	0.0763056274374651	0.23989898989899	0.678057692554553	CA1	DG
ENSMUSG00000040759.10	0.281113749763054	-0.0175309849967384	0.678059264485837	Cortex	Midbrain
ENSMUSG00000028648.14	0.281284305661046	-0.0192226188729685	0.678146491335708	Cortex	Midbrain
ENSMUSG00000019795.18	0.154275411851528	0.0637908829281478	0.678330537031762	Midbrain	WM
ENSMUSG00000032263.15	0.281590222487569	0.109335839598998	0.678559819805288	Cortex	Midbrain
ENSMUSG00000022517.18	0.28192676516053	-0.124854819976771	0.678839909737944	Cortex	Midbrain
ENSMUSG00000030824.18	0.281975515420279	0.0677919479869967	0.678839909737944	Cortex	Midbrain
ENSMUSG00000048100.14	0.15467063052088	0.112050078247261	0.6788916775631	Midbrain	WM
ENSMUSG00000036835.8	0.120497115501074	-0.069281121473672	0.678898382457269	Cortex	WM
ENSMUSG00000026511.8	0.297039906562042	0.00749703023524	0.679354427448115	HPC	Midbrain
ENSMUSG00000009927.10	0.151680023745185	-0.0753083491461101	0.679485511777417	DG	Subiculum
ENSMUSG00000001416.14	0.282407236488225	0.0027364538163516	0.679555038302138	Cortex	Midbrain
ENSMUSG00000031353.14	0.297293416824555	0.0284068371819052	0.679572943240826	HPC	Midbrain
ENSMUSG00000013622.16	0.0823828722150728	0.0151515151515152	0.679595559136621	CA2	DG
ENSMUSG00000090553.9	0.0824751892156093	0.044794329537532	0.679595559136621	CA2	DG
ENSMUSG00000039601.17	0.0893365873855636	-0.255451713395639	0.67975334373716	Cortex	HPC
ENSMUSG00000027774.17	0.089375173354674	0.109559748427673	0.67975334373716	Cortex	HPC
ENSMUSG00000107283.4	0.0896733948161622	-0.147256438969765	0.67975334373716	Cortex	HPC
ENSMUSG00000021044.16	0.0900971182088424	-0.106425702811245	0.67975334373716	Cortex	HPC
ENSMUSG00000042616.9	0.0896526933770507	-0.0370300498585097	0.67975334373716	Cortex	HPC
ENSMUSG00000028107.15	0.0899808838891615	0.204285714285714	0.67975334373716	Cortex	HPC
ENSMUSG00000015747.6	0.089898114806418	0.0339026766779389	0.67975334373716	Cortex	HPC
ENSMUSG00000089996.8	0.297701162047982	-0.0327907975752947	0.679782589771984	HPC	Midbrain
ENSMUSG00000029580.15	0.297648488320425	-0.0138047591271444	0.679782589771984	HPC	Midbrain
ENSMUSG00000026238.15	0.282787028024745	-0.0319767441860465	0.67982245612708	Cortex	Midbrain
ENSMUSG00000026490.19	0.282787819146005	-0.0937287311618862	0.67982245612708	Cortex	Midbrain
ENSMUSG00000075706.12	0.212817122656442	-0.0087397835237815	0.679891005714309	HPC	Thalamus
ENSMUSG00000014767.18	0.091657538706073	-0.267145135566188	0.679965779234724	Cortex	HPC
ENSMUSG00000052572.20	0.0917132199953277	-0.188888888888889	0.679965779234724	Cortex	HPC
ENSMUSG00000022706.17	0.0911061324570435	0.0650357236374518	0.679965779234724	Cortex	HPC
ENSMUSG00000027394.14	0.0924023504635275	-0.211612903225807	0.679965779234724	Cortex	HPC
ENSMUSG00000032563.17	0.0916937369779038	0.0290795783001687	0.679965779234724	Cortex	HPC
ENSMUSG00000024381.18	0.0911211173469158	0.07563075690829	0.679965779234724	Cortex	HPC
ENSMUSG00000032562.14	0.0923942061095961	-0.0787381113247752	0.679965779234724	Cortex	HPC
ENSMUSG00000045731.7	0.0906956606888355	0.116015132408575	0.679965779234724	Cortex	HPC
ENSMUSG00000064284.13	0.091914795636419	0.0462843855135563	0.679965779234724	Cortex	HPC
ENSMUSG00000044475.15	0.0919931235826778	0.147925033467202	0.679965779234724	Cortex	HPC
ENSMUSG00000046378.12	0.0904352613612524	0.10186290900406	0.679965779234724	Cortex	HPC
ENSMUSG00000025586.18	0.0913650257552591	0.276785714285714	0.679965779234724	Cortex	HPC
ENSMUSG00000024799.17	0.0909052742136287	-0.194683908045977	0.679965779234724	Cortex	HPC
ENSMUSG00000034614.15	0.0924480915971601	0.0784313725490196	0.679965779234724	Cortex	HPC
ENSMUSG00000035142.19	0.0919073779728503	0.103696741854637	0.679965779234724	Cortex	HPC
ENSMUSG00000031479.10	0.298671854574319	0.0612690019828156	0.680117589304058	HPC	Midbrain
ENSMUSG00000021916.17	0.29853896020896	-0.180420982292015	0.680117589304058	HPC	Midbrain
ENSMUSG00000027487.12	0.299270710495719	0.114478114478114	0.680117589304058	HPC	Midbrain
ENSMUSG00000038975.15	0.298542820821404	0.0067352002835873	0.680117589304058	HPC	Midbrain
ENSMUSG00000030802.15	0.299133738975763	0.0514602907850177	0.680117589304058	HPC	Midbrain
ENSMUSG00000022159.17	0.299062184577182	-0.124156545209177	0.680117589304058	HPC	Midbrain
ENSMUSG00000037996.18	0.298497955802552	0.208976974642961	0.680117589304058	HPC	Midbrain
ENSMUSG00000042472.12	0.298904335543729	0.11142993782879	0.680117589304058	HPC	Midbrain
ENSMUSG00000021996.17	0.298267380448799	-0.0279639021142217	0.680117589304058	HPC	Midbrain
ENSMUSG00000002280.12	0.283365333447631	0.1875	0.680256222228084	Cortex	Midbrain
ENSMUSG00000027615.15	0.283201418767915	0.152380952380952	0.680256222228084	Cortex	Midbrain
ENSMUSG00000020085.16	0.283372687103336	0.166666666666667	0.680256222228084	Cortex	Midbrain
ENSMUSG00000009927.10	0.092654838421003	-0.0160021928122332	0.680346815228469	Cortex	HPC
ENSMUSG00000078923.11	0.101372538219119	0.0545966228893058	0.681045532402002	HPC	WM
ENSMUSG00000041765.7	0.102148881738949	0.140762463343108	0.681045532402002	HPC	WM
ENSMUSG00000038374.11	0.10155636230799	0.0241430449508786	0.681045532402002	HPC	WM
ENSMUSG00000000861.16	0.101825636560727	0.0774755255978174	0.681045532402002	HPC	WM
ENSMUSG00000021607.10	0.101540842386151	0.0472140762463343	0.681045532402002	HPC	WM
ENSMUSG00000063576.13	0.101029187630397	-0.014244710575803	0.681045532402002	HPC	WM
ENSMUSG00000078695.9	0.102197708943878	0.0831475287997027	0.681045532402002	HPC	WM
ENSMUSG00000003038.16	0.299889101595191	0.0033489860135448	0.681163101933744	HPC	Midbrain
ENSMUSG00000032763.12	0.284715694737752	-0.131773399014778	0.681215147256803	Cortex	Midbrain
ENSMUSG00000038079.15	0.284987153360902	-0.0626622172784576	0.681215147256803	Cortex	Midbrain
ENSMUSG00000017264.17	0.284249755574285	0.106837606837607	0.681215147256803	Cortex	Midbrain
ENSMUSG00000031399.16	0.284908095774657	0.124007621467133	0.681215147256803	Cortex	Midbrain
ENSMUSG00000030677.9	0.284195309875424	0.0349994787866152	0.681215147256803	Cortex	Midbrain
ENSMUSG00000063200.5	0.28472549269457	0.0078892599583757	0.681215147256803	Cortex	Midbrain
ENSMUSG00000039671.19	0.284836410803131	0.177098150782361	0.681215147256803	Cortex	Midbrain
ENSMUSG00000021131.15	0.284539766486835	-0.0176293509626843	0.681215147256803	Cortex	Midbrain
ENSMUSG00000022678.17	0.284682322584352	0.0965909090909091	0.681215147256803	Cortex	Midbrain
ENSMUSG00000052921.14	0.285149879724606	-0.211148648648649	0.681281388773846	Cortex	Midbrain
ENSMUSG00000022761.13	0.285285088234417	-0.016110737287321	0.681281852925162	Cortex	Midbrain
ENSMUSG00000058799.17	0.153114459203534	-0.135531135531136	0.681307962764717	DG	Subiculum
ENSMUSG00000090247.8	0.302600551505703	-0.0045951632441041	0.681478784612302	HPC	Midbrain
ENSMUSG00000033335.19	0.300260634388282	-0.160876757650951	0.681478784612302	HPC	Midbrain
ENSMUSG00000005078.17	0.302721050068366	-0.0254213871235148	0.681478784612302	HPC	Midbrain
ENSMUSG00000025885.19	0.30049844427582	0.0664079822616408	0.681478784612302	HPC	Midbrain
ENSMUSG00000036372.15	0.300768948067016	-0.0139916193565829	0.681478784612302	HPC	Midbrain
ENSMUSG00000036411.11	0.30202408402536	-0.0949263502454991	0.681478784612302	HPC	Midbrain
ENSMUSG00000020949.10	0.30187360975252	-0.0008900649122884	0.681478784612302	HPC	Midbrain
ENSMUSG00000020538.16	0.302173335654544	0.107442348008386	0.681478784612302	HPC	Midbrain
ENSMUSG00000041671.14	0.302258750303799	0.117617866004963	0.681478784612302	HPC	Midbrain
ENSMUSG00000004035.13	0.302062127344887	0.0078822470126818	0.681478784612302	HPC	Midbrain
ENSMUSG00000022523.11	0.301019936231339	0.0564884784028361	0.681478784612302	HPC	Midbrain
ENSMUSG00000040374.14	0.302536339471753	-0.0608807339449541	0.681478784612302	HPC	Midbrain
ENSMUSG00000030726.17	0.301473224594354	-0.15	0.681478784612302	HPC	Midbrain
ENSMUSG00000044477.13	0.301532239506083	0.131891891891892	0.681478784612302	HPC	Midbrain
ENSMUSG00000022848.9	0.301782947902716	0.0416747809152873	0.681478784612302	HPC	Midbrain
ENSMUSG00000024177.10	0.30146980308601	-0.130523731587561	0.681478784612302	HPC	Midbrain
ENSMUSG00000032478.15	0.301691272027556	0.1548463356974	0.681478784612302	HPC	Midbrain
ENSMUSG00000020277.11	0.302965666907517	0.0157905510521575	0.681672750541914	HPC	Midbrain
ENSMUSG00000024436.17	0.303230780323993	0.0213854274364695	0.681912606876017	HPC	Midbrain
ENSMUSG00000002031.14	0.303805381087077	0.120780195048762	0.682021481229561	HPC	Midbrain
ENSMUSG00000066637.3	0.303913337870076	-0.0238095238095238	0.682021481229561	HPC	Midbrain
ENSMUSG00000079426.14	0.303451588958741	0.0344039456273307	0.682021481229561	HPC	Midbrain
ENSMUSG00000032492.15	0.303859522337938	-0.0432393693263259	0.682021481229561	HPC	Midbrain
ENSMUSG00000054894.7	0.0962061429226923	0.180392156862745	0.682313798186214	Cortex	HPC
ENSMUSG00000030330.16	0.095542209136395	0.0813349462748169	0.682313798186214	Cortex	HPC
ENSMUSG00000063524.14	0.0942648883678156	-0.0079837325916188	0.682313798186214	Cortex	HPC
ENSMUSG00000031667.17	0.0956080271005539	0.059832366215345	0.682313798186214	Cortex	HPC
ENSMUSG00000026701.16	0.0943760484788116	-0.0455166156496875	0.682313798186214	Cortex	HPC
ENSMUSG00000056899.11	0.0960256055785015	0.0588496360731404	0.682313798186214	Cortex	HPC
ENSMUSG00000001383.10	0.0938652776389975	0.0061822892133773	0.682313798186214	Cortex	HPC
ENSMUSG00000019132.12	0.0939787942877663	-0.0536912751677853	0.682313798186214	Cortex	HPC
ENSMUSG00000028541.15	0.0932946417559759	0.118545526212061	0.682313798186214	Cortex	HPC
ENSMUSG00000021190.15	0.0932568452695708	0.0535499744376279	0.682313798186214	Cortex	HPC
ENSMUSG00000041408.19	0.094210754705297	0.182555780933063	0.682313798186214	Cortex	HPC
ENSMUSG00000030257.17	0.094932306422838	-0.223785166240409	0.682313798186214	Cortex	HPC
ENSMUSG00000030774.14	0.0960446811965762	0.0226689385932748	0.682313798186214	Cortex	HPC
ENSMUSG00000034931.16	0.0951600137953169	0.118480725623583	0.682313798186214	Cortex	HPC
ENSMUSG00000026281.16	0.095218382486157	-0.0638862590728654	0.682313798186214	Cortex	HPC
ENSMUSG00000096141.3	0.0957230362526375	-0.222222222222222	0.682313798186214	Cortex	HPC
ENSMUSG00000024991.9	0.0963412787236285	-0.0570951418274966	0.682313798186214	Cortex	HPC
ENSMUSG00000007850.17	0.0940412436507732	-0.0366318085284689	0.682313798186214	Cortex	HPC
ENSMUSG00000031425.16	0.0955911396016417	-0.0743327189569254	0.682313798186214	Cortex	HPC
ENSMUSG00000024800.9	0.0955886060216382	-0.030799062049062	0.682313798186214	Cortex	HPC
ENSMUSG00000076617.10	0.0937269501821836	0.160705693664795	0.682313798186214	Cortex	HPC
ENSMUSG00000035390.17	0.0957902690726892	-0.24198617221873	0.682313798186214	Cortex	HPC
ENSMUSG00000057411.10	0.064668344026421	0.0311020232458028	0.68237366271643	Thalamus	WM
ENSMUSG00000030683.12	0.0637999970658098	-0.112347197376267	0.68237366271643	Thalamus	WM
ENSMUSG00000039114.17	0.063237043583214	-0.0418788907753255	0.68237366271643	Thalamus	WM
ENSMUSG00000004771.13	0.0647507855132379	0.113151364764268	0.68237366271643	Thalamus	WM
ENSMUSG00000021262.16	0.0625714374330154	-0.11189948263119	0.68237366271643	Thalamus	WM
ENSMUSG00000059070.17	0.0776721802060974	0.0161249155468809	0.682429810369729	CA1	DG
ENSMUSG00000004032.11	0.0965144169648762	-0.0056038502494266	0.682439299344237	Cortex	HPC
ENSMUSG00000062526.5	0.285948173554926	0.148648648648649	0.68247148500207	Cortex	Midbrain
ENSMUSG00000033379.14	0.286053743713709	-0.001569509964411	0.68247148500207	Cortex	Midbrain
ENSMUSG00000015094.17	0.304436081341356	-0.0101200218221495	0.682482554419236	HPC	Midbrain
ENSMUSG00000031996.18	0.304423831869611	-0.0373950962646043	0.682482554419236	HPC	Midbrain
ENSMUSG00000044328.14	0.286220103406283	0.153846153846154	0.682545671922544	Cortex	Midbrain
ENSMUSG00000051851.6	0.304683102453941	-0.0105620661850435	0.682680576435861	HPC	Midbrain
ENSMUSG00000022110.14	0.0267332730389951	-0.0309492031090524	0.682837572079417	CA1	CA3
ENSMUSG00000007656.15	0.0257071870582494	-0.163650075414781	0.682837572079417	CA1	CA3
ENSMUSG00000025825.13	0.0266611130922573	-0.0215942853024321	0.682837572079417	CA1	CA3
ENSMUSG00000032026.8	0.0253461717553212	0.0410160062463401	0.682837572079417	CA1	CA3
ENSMUSG00000029145.13	0.0264087411149894	0.178187403993856	0.682837572079417	CA1	CA3
ENSMUSG00000022577.19	0.0270393015156936	0.0683679354094578	0.682837572079417	CA1	CA3
ENSMUSG00000031229.17	0.286681639685186	-0.0152924199302521	0.68300073364091	Cortex	Midbrain
ENSMUSG00000039163.11	0.286601247125426	-0.0535870790033805	0.68300073364091	Cortex	Midbrain
ENSMUSG00000025466.20	0.155526664593614	-0.194957983193277	0.683010949519696	DG	Subiculum
ENSMUSG00000062981.6	0.155557546572359	-0.0531783159053385	0.683010949519696	DG	Subiculum
ENSMUSG00000027889.18	0.286824379853265	0.124195624195624	0.683018320311266	Cortex	Midbrain
ENSMUSG00000093674.8	0.0999801317358609	0.0573218167734197	0.683197566861716	CA3	Subiculum
ENSMUSG00000068739.14	0.121574097357095	0.0763464972384868	0.68320895373347	Cortex	WM
ENSMUSG00000027254.14	0.121799943345636	0.128571428571429	0.68320895373347	Cortex	WM
ENSMUSG00000057715.14	0.305121397292482	0.192195121951219	0.683306741880405	HPC	Midbrain
ENSMUSG00000031827.15	0.122137947144039	0.0666534810126582	0.68345704159121	Cortex	WM
ENSMUSG00000062376.8	0.122382114885478	0.0656110615521855	0.68345704159121	Cortex	WM
ENSMUSG00000022476.9	0.0969758773675943	0.0750261233019854	0.683500927000171	Cortex	HPC
ENSMUSG00000008683.17	0.0968599682558531	0.0416294235455451	0.683500927000171	Cortex	HPC
ENSMUSG00000061477.5	0.0857952748644321	0.117690526626927	0.683538266694324	CA1	CA2
ENSMUSG00000034484.9	0.0890523262771371	0.124641148325359	0.683538266694324	CA1	CA2
ENSMUSG00000059518.15	0.0843437134980751	-0.168673768720086	0.683538266694324	CA1	CA2
ENSMUSG00000050071.9	0.0889333259039345	-0.0268191268191269	0.683538266694324	CA1	CA2
ENSMUSG00000024661.8	0.0887331222707155	0.0139838176776929	0.683538266694324	CA1	CA2
ENSMUSG00000039114.17	0.0891099171207227	-0.065893665158371	0.683538266694324	CA1	CA2
ENSMUSG00000036748.17	0.0852316399390588	0.12517667844523	0.683538266694324	CA1	CA2
ENSMUSG00000047617.12	0.0841694375434928	0.160839160839161	0.683538266694324	CA1	CA2
ENSMUSG00000070883.4	0.0971428978910774	0.252933507170795	0.683580872820065	Cortex	HPC
ENSMUSG00000024446.14	0.0822724092133786	0.0694855532064834	0.683586929493513	CA3	DG
ENSMUSG00000022450.7	0.30540653808541	-0.0040812246440182	0.683589452051735	HPC	Midbrain
ENSMUSG00000021096.12	0.0074634744765212	0.218713450292398	0.683719161827405	L23	L5
ENSMUSG00000032366.16	0.0068816031988976	0.101788908765653	0.683719161827405	L23	L5
ENSMUSG00000047714.15	0.0066120448623048	0.177094379639449	0.683719161827405	L23	L5
ENSMUSG00000026825.18	0.007420627716164	0.4	0.683719161827405	L23	L5
ENSMUSG00000004270.14	0.102882267462582	0.247272727272727	0.683784006353703	HPC	WM
ENSMUSG00000020230.16	0.097914538055022	-0.0593832862885981	0.683916828691065	Cortex	HPC
ENSMUSG00000042508.17	0.0984366740452637	-0.118537200504414	0.683916828691065	Cortex	HPC
ENSMUSG00000028693.16	0.0982505826948739	-0.062280701754386	0.683916828691065	Cortex	HPC
ENSMUSG00000075700.11	0.0976256639979027	0.167004732927654	0.683916828691065	Cortex	HPC
ENSMUSG00000111375.6	0.0984014671997031	-0.103967168262654	0.683916828691065	Cortex	HPC
ENSMUSG00000022370.14	0.0979348272266714	0.0192670699033856	0.683916828691065	Cortex	HPC
ENSMUSG00000039221.11	0.098006826268478	0.0288228799181321	0.683916828691065	Cortex	HPC
ENSMUSG00000034278.4	0.0975746493817581	-0.0329711759262433	0.683916828691065	Cortex	HPC
ENSMUSG00000018572.11	0.0827192216987893	-0.268398268398268	0.683946735509502	CA3	DG
ENSMUSG00000017686.18	0.102063367331677	-0.163132694938441	0.684013245029789	Cortex	HPC
ENSMUSG00000049755.15	0.0999957484077771	0.180366847826087	0.684013245029789	Cortex	HPC
ENSMUSG00000053510.13	0.0993828061866383	-0.0198775470926457	0.684013245029789	Cortex	HPC
ENSMUSG00000053470.14	0.0989009737740279	-0.10968660968661	0.684013245029789	Cortex	HPC
ENSMUSG00000049100.16	0.101793968799499	-0.138221153846154	0.684013245029789	Cortex	HPC
ENSMUSG00000026103.15	0.099547371506102	0.153260869565217	0.684013245029789	Cortex	HPC
ENSMUSG00000032216.16	0.0987695018606616	0.102608362102033	0.684013245029789	Cortex	HPC
ENSMUSG00000031342.18	0.104256266909336	-0.141192476044008	0.684013245029789	Cortex	HPC
ENSMUSG00000031864.17	0.104735527206569	-0.189761694616064	0.684013245029789	Cortex	HPC
ENSMUSG00000025607.16	0.103952702352174	-0.0294927415317871	0.684013245029789	Cortex	HPC
ENSMUSG00000031948.15	0.103265977198962	0.10351966873706	0.684013245029789	Cortex	HPC
ENSMUSG00000003721.15	0.104941186009168	0.162119183126883	0.684013245029789	Cortex	HPC
ENSMUSG00000060373.17	0.0999022527961269	-0.0687294771406921	0.684013245029789	Cortex	HPC
ENSMUSG00000041921.17	0.101759856638352	0.0935672514619883	0.684013245029789	Cortex	HPC
ENSMUSG00000013622.16	0.100272288385476	0.014715160379117	0.684013245029789	Cortex	HPC
ENSMUSG00000034312.16	0.104579136278004	0.250544662309368	0.684013245029789	Cortex	HPC
ENSMUSG00000044339.13	0.105304703630184	0.261490683229814	0.684013245029789	Cortex	HPC
ENSMUSG00000056267.15	0.101149787540797	0.168328348288468	0.684013245029789	Cortex	HPC
ENSMUSG00000034744.14	0.101525386095707	0.0523804787480936	0.684013245029789	Cortex	HPC
ENSMUSG00000053291.16	0.100272867602626	0.0121711486386558	0.684013245029789	Cortex	HPC
ENSMUSG00000029346.13	0.102240947044279	0.132913165266106	0.684013245029789	Cortex	HPC
ENSMUSG00000024217.11	0.101007288824344	-0.0116573255793524	0.684013245029789	Cortex	HPC
ENSMUSG00000006740.15	0.104553903422435	0.0492436433859028	0.684013245029789	Cortex	HPC
ENSMUSG00000064037.14	0.104043659282766	-0.13113154960981	0.684013245029789	Cortex	HPC
ENSMUSG00000006289.15	0.105058184099943	0.0670852610707204	0.684013245029789	Cortex	HPC
ENSMUSG00000036281.14	0.10092025394479	-0.255238095238095	0.684013245029789	Cortex	HPC
ENSMUSG00000036257.16	0.101789413590623	-0.0868217054263566	0.684013245029789	Cortex	HPC
ENSMUSG00000054836.13	0.103703176441416	0.0647279549718574	0.684013245029789	Cortex	HPC
ENSMUSG00000027624.21	0.0989823964976487	-0.191925465838509	0.684013245029789	Cortex	HPC
ENSMUSG00000063406.12	0.104916288765486	-0.0561904761904762	0.684013245029789	Cortex	HPC
ENSMUSG00000021534.9	0.104511863934708	0.176212938005391	0.684013245029789	Cortex	HPC
ENSMUSG00000037514.19	0.100754646904604	0.0730769230769232	0.684013245029789	Cortex	HPC
ENSMUSG00000020024.8	0.103712922861394	-0.0737263943785683	0.684013245029789	Cortex	HPC
ENSMUSG00000041841.9	0.099693118371275	-0.0575110368691087	0.684013245029789	Cortex	HPC
ENSMUSG00000047423.11	0.103754230370164	0.0771454381210479	0.684013245029789	Cortex	HPC
ENSMUSG00000020590.17	0.100063958697825	0.278745644599303	0.684013245029789	Cortex	HPC
ENSMUSG00000006958.15	0.10380782933106	0.0827759197324415	0.684013245029789	Cortex	HPC
ENSMUSG00000036572.17	0.102699262165101	0.0874530663329162	0.684013245029789	Cortex	HPC
ENSMUSG00000023806.11	0.105004865533713	-0.093939393939394	0.684013245029789	Cortex	HPC
ENSMUSG00000003992.16	0.10265759664	-0.0829096763260464	0.684013245029789	Cortex	HPC
ENSMUSG00000000308.15	0.100961465232084	0.0083613234615461	0.684013245029789	Cortex	HPC
ENSMUSG00000022503.11	0.10352354888808	-0.130357142857143	0.684013245029789	Cortex	HPC
ENSMUSG00000022516.11	0.103245580896499	0.0133429663958836	0.684013245029789	Cortex	HPC
ENSMUSG00000022400.10	0.105304200501693	0.0248700766480226	0.684013245029789	Cortex	HPC
ENSMUSG00000061613.14	0.0831584406092067	-0.0972669196407129	0.684240567148569	CA3	DG
ENSMUSG00000041720.15	0.0785605417136883	0.156589147286822	0.684258917436973	CA1	DG
ENSMUSG00000034353.15	0.0785269948375556	0.038961038961039	0.684258917436973	CA1	DG
ENSMUSG00000045031.19	0.083601151880311	0.246606334841629	0.684560156701097	CA3	DG
ENSMUSG00000020003.17	0.306010826751053	-0.0652674129353234	0.684585843308908	HPC	Midbrain
ENSMUSG00000028633.8	0.306201658846355	0.0406342316271779	0.684656723678284	HPC	Midbrain
ENSMUSG00000026851.10	0.0789550829596119	-0.0383750499127841	0.684731150494565	CA1	DG
ENSMUSG00000029672.17	0.306463396098854	0.0353954081632653	0.684885989619361	HPC	Midbrain
ENSMUSG00000002345.19	0.105599366801834	-0.0216832118930021	0.684914061487225	Cortex	HPC
ENSMUSG00000026767.13	0.15637750516208	0.20065587210494	0.685198153015886	Midbrain	WM
ENSMUSG00000078656.12	0.103411576042149	-0.0540462427745665	0.685478855515467	HPC	WM
ENSMUSG00000113902.2	0.288018205579474	0.117647058823529	0.685497104711069	Cortex	Midbrain
ENSMUSG00000022136.9	0.288401439623086	0.0975056689342404	0.685497104711069	Cortex	Midbrain
ENSMUSG00000038957.14	0.288330739576739	0.211750305997552	0.685497104711069	Cortex	Midbrain
ENSMUSG00000030298.11	0.288408710523504	0.008716402725933	0.685497104711069	Cortex	Midbrain
ENSMUSG00000003226.8	0.288559146189296	0.0488058713017152	0.685531756907339	Cortex	Midbrain
ENSMUSG00000028104.15	0.0793942842699294	-0.101154992548435	0.685584978330892	CA1	DG
ENSMUSG00000032526.12	0.153461381840921	-0.154238754325259	0.685648559234207	Cortex	Thalamus
ENSMUSG00000006315.10	0.153213327375072	-0.075553983250889	0.685648559234207	Cortex	Thalamus
ENSMUSG00000008140.19	0.152925093392777	-0.115285530270502	0.685648559234207	Cortex	Thalamus
ENSMUSG00000026775.10	0.288790387521215	0.0909090909090909	0.685758256673907	Cortex	Midbrain
ENSMUSG00000025762.17	0.289450832897532	0.0769230769230769	0.686035182151689	Cortex	Midbrain
ENSMUSG00000021032.14	0.289286681943409	0.0470666614413921	0.686035182151689	Cortex	Midbrain
ENSMUSG00000013822.8	0.289419743034845	0.0080526449027373	0.686035182151689	Cortex	Midbrain
ENSMUSG00000036550.17	0.28939465098025	-0.0161570455688103	0.686035182151689	Cortex	Midbrain
ENSMUSG00000057133.15	0.307141689479573	0.1	0.686045455940355	HPC	Midbrain
ENSMUSG00000031521.6	0.0811670484406493	0.222222222222222	0.686168493540279	CA1	DG
ENSMUSG00000045752.14	0.080836517361874	0.172619047619048	0.686168493540279	CA1	DG
ENSMUSG00000004096.10	0.0798726073926824	-0.0616749743698519	0.686168493540279	CA1	DG
ENSMUSG00000119584.1	0.0805362744001981	-0.331891891891892	0.686168493540279	CA1	DG
ENSMUSG00000084786.10	0.0805602155016619	0.0347101174687381	0.686168493540279	CA1	DG
ENSMUSG00000003279.18	0.156895717219998	-0.237367021276596	0.686283507908853	Midbrain	WM
ENSMUSG00000047843.17	0.106727204230057	0.0735011990407675	0.686302404604334	Cortex	HPC
ENSMUSG00000020436.18	0.106750431908816	0.0533827897888834	0.686302404604334	Cortex	HPC
ENSMUSG00000062054.8	0.106543679052761	0.106904880892887	0.686302404604334	Cortex	HPC
ENSMUSG00000015341.18	0.105975248663004	0.0799776785714286	0.686302404604334	Cortex	HPC
ENSMUSG00000022055.8	0.106751205270954	0.0420431899114639	0.686302404604334	Cortex	HPC
ENSMUSG00000026197.13	0.106298096372501	-0.0585609243697479	0.686302404604334	Cortex	HPC
ENSMUSG00000022248.15	0.307690909808702	0.093421052631579	0.686559281118795	HPC	Midbrain
ENSMUSG00000031134.17	0.307683258464522	-0.133333333333333	0.686559281118795	HPC	Midbrain
ENSMUSG00000025132.14	0.0914582285245759	0.105302464525766	0.68667096505456	CA1	CA2
ENSMUSG00000090841.3	0.0917016869071272	-0.067661202633291	0.68667096505456	CA1	CA2
ENSMUSG00000074578.17	0.107048679121366	0.0495217978055507	0.686697756554432	Cortex	HPC
ENSMUSG00000064329.15	0.107125475572714	-0.171037181996086	0.686697756554432	Cortex	HPC
ENSMUSG00000002833.12	0.107283237591828	0.0679658665549826	0.6867065543232	Cortex	HPC
ENSMUSG00000027680.16	0.0815977199704941	-0.196551724137931	0.686923065190937	CA1	DG
ENSMUSG00000020832.15	0.290060280283699	0.0967914438502674	0.687023519384279	Cortex	Midbrain
ENSMUSG00000021302.11	0.290140134722136	0.126919682259488	0.687023519384279	Cortex	Midbrain
ENSMUSG00000045996.13	0.290314330884996	0.0247517212112039	0.687113561747508	Cortex	Midbrain
ENSMUSG00000006731.11	0.290465011914048	-0.026991592782576	0.687147890350815	Cortex	Midbrain
ENSMUSG00000022141.8	0.1039540877077	0.110512129380054	0.687252024289794	HPC	WM
ENSMUSG00000032112.11	0.0819896642023887	-0.0373750543242069	0.687346684896692	CA1	DG
ENSMUSG00000054196.8	0.308348348583647	0.0186520376175549	0.687669567447822	HPC	Midbrain
ENSMUSG00000026966.7	0.10204360191425	0.139751552795031	0.687695791307321	CA3	Subiculum
ENSMUSG00000015090.14	0.103783358749123	0.0605721581715211	0.687695791307321	CA3	Subiculum
ENSMUSG00000061983.8	0.10283695015928	-0.112113402061856	0.687695791307321	CA3	Subiculum
ENSMUSG00000024963.13	0.123657834438617	-0.149412979463842	0.687696364801601	Cortex	WM
ENSMUSG00000038650.16	0.123682502445624	-0.116946778711485	0.687696364801601	Cortex	WM
ENSMUSG00000022075.8	0.104573639990839	0.173399014778325	0.687709279834488	HPC	WM
ENSMUSG00000043962.17	0.104456721698016	0.0899347623485555	0.687709279834488	HPC	WM
ENSMUSG00000060147.16	0.157528683297894	-0.132783882783883	0.687866212610596	Midbrain	WM
ENSMUSG00000024109.19	0.104891165218047	-0.0952095808383234	0.687986934067975	HPC	WM
ENSMUSG00000021916.17	0.291503089854051	-0.174447861336315	0.688107792292933	Cortex	Midbrain
ENSMUSG00000062014.15	0.291225851546355	-0.0610001678133915	0.688107792292933	Cortex	Midbrain
ENSMUSG00000057229.12	0.291531814912707	0.0382432765852455	0.688107792292933	Cortex	Midbrain
ENSMUSG00000042303.20	0.291552607990941	-0.025134755097258	0.688107792292933	Cortex	Midbrain
ENSMUSG00000031310.17	0.291294545782295	0.159090909090909	0.688107792292933	Cortex	Midbrain
ENSMUSG00000032120.12	0.308740769218482	0.058985200845666	0.68818797366731	HPC	Midbrain
ENSMUSG00000025162.19	0.309344648986722	0.234285714285714	0.688307448290898	HPC	Midbrain
ENSMUSG00000035152.15	0.309231005055316	-0.12509534706331	0.688307448290898	HPC	Midbrain
ENSMUSG00000059412.8	0.309401079446317	0.142266335814723	0.688307448290898	HPC	Midbrain
ENSMUSG00000028069.17	0.30943435727443	-0.185380116959064	0.688307448290898	HPC	Midbrain
ENSMUSG00000036503.14	0.309616833950821	-0.0261516654854714	0.688357426179035	HPC	Midbrain
ENSMUSG00000006057.17	0.155518968237634	0.0540462515574194	0.688524886652069	Cortex	Thalamus
ENSMUSG00000036634.16	0.155065139946329	-0.152592592592593	0.688524886652069	Cortex	Thalamus
ENSMUSG00000079658.10	0.291892110760347	0.0369846078631738	0.688586999016695	Cortex	Midbrain
ENSMUSG00000030016.16	0.105274877171714	-0.130751964085297	0.688696120555269	HPC	WM
ENSMUSG00000092607.10	0.0276570761200485	0.128069117942536	0.688738020600652	CA1	CA3
ENSMUSG00000024921.18	0.292616735475476	-0.155523442517662	0.689007954833994	Cortex	Midbrain
ENSMUSG00000020149.18	0.292210819877683	0.0062456270321438	0.689007954833994	Cortex	Midbrain
ENSMUSG00000026830.10	0.292414441816561	0.134380892520427	0.689007954833994	Cortex	Midbrain
ENSMUSG00000050063.19	0.292521573460708	0.103624901497242	0.689007954833994	Cortex	Midbrain
ENSMUSG00000025967.17	0.107807183779904	0.0289739196649533	0.689055813650015	Cortex	HPC
ENSMUSG00000059263.10	0.108482709832799	0.111259160559627	0.689359737881074	Cortex	HPC
ENSMUSG00000021891.9	0.108306282168098	0.207142857142857	0.689359737881074	Cortex	HPC
ENSMUSG00000022635.10	0.108383569940785	-0.0242733526228759	0.689359737881074	Cortex	HPC
ENSMUSG00000002059.19	0.108209168309226	-0.173626373626374	0.689359737881074	Cortex	HPC
ENSMUSG00000020925.18	0.108656555460905	0.0744843391902216	0.689466669116811	Cortex	HPC
ENSMUSG00000022055.8	0.293101768778942	0.0264721882224942	0.68950653858207	Cortex	Midbrain
ENSMUSG00000072893.14	0.292994392036692	-0.14	0.68950653858207	Cortex	Midbrain
ENSMUSG00000000308.15	0.293294242756078	-0.0051967334818114	0.689637814048075	Cortex	Midbrain
ENSMUSG00000022151.17	0.158215805832676	-0.0954941860465117	0.68967955222938	Midbrain	WM
ENSMUSG00000029810.16	0.0895071954518902	0.111111111111111	0.689885509395083	CA3	DG
ENSMUSG00000029922.16	0.0897507530523021	0.19140989729225	0.689885509395083	CA3	DG
ENSMUSG00000033429.11	0.0895234734489654	-0.128914830854202	0.689885509395083	CA3	DG
ENSMUSG00000034353.15	0.0864585944633496	0.0473204955963577	0.689885509395083	CA3	DG
ENSMUSG00000049422.8	0.0877850625628592	0.0205655658733576	0.689885509395083	CA3	DG
ENSMUSG00000036372.15	0.0872751976136694	-0.0538313253012048	0.689885509395083	CA3	DG
ENSMUSG00000073423.11	0.0896536775262244	-0.305882352941176	0.689885509395083	CA3	DG
ENSMUSG00000042625.17	0.0859382823859206	-0.135306553911205	0.689885509395083	CA3	DG
ENSMUSG00000008822.16	0.0897136241932844	0.026528284161317	0.689885509395083	CA3	DG
ENSMUSG00000000902.14	0.0871620224819994	-0.137740555951532	0.689885509395083	CA3	DG
ENSMUSG00000013822.8	0.0887668791327746	0.0541820384340069	0.689885509395083	CA3	DG
ENSMUSG00000028745.19	0.0848925919464169	-0.0609377750396056	0.689885509395083	CA3	DG
ENSMUSG00000035984.15	0.0899496740863206	0.29523141654979	0.689885509395083	CA3	DG
ENSMUSG00000025486.18	0.0865782554428668	-0.0786516853932584	0.689885509395083	CA3	DG
ENSMUSG00000002524.18	0.106290073808812	0.066184253908758	0.689919206359016	HPC	WM
ENSMUSG00000029001.16	0.105813024460236	-0.151850570736769	0.689919206359016	HPC	WM
ENSMUSG00000025658.17	0.106184278631339	0.191717791411043	0.689919206359016	HPC	WM
ENSMUSG00000020377.16	0.310664023984434	0.072013093289689	0.689972447692842	HPC	Midbrain
ENSMUSG00000041769.14	0.310575739257304	-0.0566893424036281	0.689972447692842	HPC	Midbrain
ENSMUSG00000079179.12	0.293673569374864	0.171516754850088	0.690208118800914	Cortex	Midbrain
ENSMUSG00000034361.11	0.311081713653714	-0.0747126436781609	0.690543618234405	HPC	Midbrain
ENSMUSG00000037805.16	0.0827501505340631	-0.161191119111911	0.690843580392261	CA1	DG
ENSMUSG00000111375.6	0.311403223914598	-0.0465116279069768	0.690900809324703	HPC	Midbrain
ENSMUSG00000033565.20	0.311846890960993	-0.138028169014084	0.691172243644611	HPC	Midbrain
ENSMUSG00000015165.17	0.311740680766447	-0.131976744186047	0.691172243644611	HPC	Midbrain
ENSMUSG00000036639.13	0.109092570607109	0.208888888888889	0.691234455318637	Cortex	HPC
ENSMUSG00000027273.14	0.156854553897428	-0.0348925056121568	0.691295635728935	Cortex	Thalamus
ENSMUSG00000027088.11	0.312081191359453	-0.0551948051948052	0.691335368294731	HPC	Midbrain
ENSMUSG00000029034.10	0.313396950356875	0.0169491525423729	0.691372601384105	HPC	Midbrain
ENSMUSG00000038271.18	0.314026415449598	-0.15026455026455	0.691372601384105	HPC	Midbrain
ENSMUSG00000121318.2	0.314089686369723	0.172893772893773	0.691372601384105	HPC	Midbrain
ENSMUSG00000029207.18	0.314187223548565	0.171764705882353	0.691372601384105	HPC	Midbrain
ENSMUSG00000021276.11	0.313237342497513	0.10536398467433	0.691372601384105	HPC	Midbrain
ENSMUSG00000040025.18	0.312897057042127	-0.0759078425389075	0.691372601384105	HPC	Midbrain
ENSMUSG00000073423.11	0.312520069308549	0.090288881782326	0.691372601384105	HPC	Midbrain
ENSMUSG00000021550.7	0.313068609684944	0.0985123966942149	0.691372601384105	HPC	Midbrain
ENSMUSG00000030663.13	0.313416729322257	-0.0049032414126754	0.691372601384105	HPC	Midbrain
ENSMUSG00000020358.18	0.313260550068591	-0.0423255147374959	0.691372601384105	HPC	Midbrain
ENSMUSG00000037685.16	0.31399247898857	0.194444444444444	0.691372601384105	HPC	Midbrain
ENSMUSG00000042369.9	0.313549901191208	0.114617940199336	0.691372601384105	HPC	Midbrain
ENSMUSG00000031174.19	0.312335498900649	0.25	0.691372601384105	HPC	Midbrain
ENSMUSG00000024847.16	0.124621551187344	0.0924678505817514	0.691404719578691	Cortex	WM
ENSMUSG00000043419.12	0.314379168424779	0.0469053985970624	0.691441299879038	HPC	Midbrain
ENSMUSG00000021242.10	0.106811744612103	-0.0707199546485261	0.69150919633587	HPC	WM
ENSMUSG00000047656.10	0.107784902384524	-0.148237566393047	0.691635268054648	HPC	WM
ENSMUSG00000000308.15	0.107506834521953	-0.0123222909429806	0.691635268054648	HPC	WM
ENSMUSG00000056629.17	0.107116791477462	0.0228851202410359	0.691635268054648	HPC	WM
ENSMUSG00000028882.14	0.107938277127376	0.0634357762017337	0.691635268054648	HPC	WM
ENSMUSG00000045948.9	0.105516710607791	0.126435810810811	0.692189621587107	CA3	Subiculum
ENSMUSG00000053453.10	0.108316568066508	0.0297280169275812	0.692284152425075	HPC	WM
ENSMUSG00000120369.2	0.316145214449605	-0.142222222222222	0.69249323450214	HPC	Midbrain
ENSMUSG00000026433.14	0.316033847595036	-0.0732009925558313	0.69249323450214	HPC	Midbrain
ENSMUSG00000027710.15	0.31613890004886	0.0797241379310345	0.69249323450214	HPC	Midbrain
ENSMUSG00000037070.11	0.315872355315829	0.039732073200633	0.69249323450214	HPC	Midbrain
ENSMUSG00000031158.13	0.31517286422427	0.0480267227514537	0.69249323450214	HPC	Midbrain
ENSMUSG00000037217.16	0.31560938673915	-0.0397592221021763	0.69249323450214	HPC	Midbrain
ENSMUSG00000032353.10	0.315357588365841	0.014385031327783	0.69249323450214	HPC	Midbrain
ENSMUSG00000010538.15	0.316007161154632	0.190727699530516	0.69249323450214	HPC	Midbrain
ENSMUSG00000020978.11	0.157876668815518	-0.0492918719211823	0.692666105523938	Cortex	Thalamus
ENSMUSG00000078886.13	0.295212124966982	0.0344827586206897	0.692855991899251	Cortex	Midbrain
ENSMUSG00000061762.13	0.295092805742668	-0.0333903308407558	0.692855991899251	Cortex	Midbrain
ENSMUSG00000034501.8	0.294997858775995	-0.062884024577573	0.692855991899251	Cortex	Midbrain
ENSMUSG00000024790.9	0.109653958011881	0.0518323263896989	0.692928755785561	Cortex	HPC
ENSMUSG00000029290.13	0.109675583072413	-0.0828664799253035	0.692928755785561	Cortex	HPC
ENSMUSG00000030731.14	0.316958074674412	-0.0147382717862125	0.693313290824062	HPC	Midbrain
ENSMUSG00000056820.8	0.316742621708244	-0.0176373556655247	0.693313290824062	HPC	Midbrain
ENSMUSG00000028126.17	0.317003078347497	-0.10709219858156	0.693313290824062	HPC	Midbrain
ENSMUSG00000038290.16	0.317556645171969	0.0518579011841568	0.69346633884762	HPC	Midbrain
ENSMUSG00000040136.11	0.317239640783026	0.140625	0.69346633884762	HPC	Midbrain
ENSMUSG00000038274.14	0.317456339966728	-0.0447066423468612	0.69346633884762	HPC	Midbrain
ENSMUSG00000071359.14	0.125325135031888	0.155080213903743	0.693793394588294	Cortex	WM
ENSMUSG00000028648.14	0.108859093960178	-0.0328054298642534	0.693976723996133	HPC	WM
ENSMUSG00000038538.18	0.295842933928696	0.0753799392097264	0.694013688797862	Cortex	Midbrain
ENSMUSG00000020458.17	0.160004067458433	-0.0179136457632608	0.694099431975965	Cortex	Thalamus
ENSMUSG00000036438.15	0.160341244552969	0.0025077904021286	0.694099431975965	Cortex	Thalamus
ENSMUSG00000031167.17	0.159259997506706	-0.113814126142581	0.694099431975965	Cortex	Thalamus
ENSMUSG00000022548.15	0.0949566507583551	0.12205754141238	0.694251595689916	CA3	DG
ENSMUSG00000022789.16	0.092238671895133	0.295652173913043	0.694251595689916	CA3	DG
ENSMUSG00000118664.1	0.0924479152778912	-0.0266363550251018	0.694251595689916	CA3	DG
ENSMUSG00000001366.15	0.09319068791872	-0.0502726426386488	0.694251595689916	CA3	DG
ENSMUSG00000051169.15	0.0956573883098747	0.148148148148148	0.694251595689916	CA3	DG
ENSMUSG00000006699.18	0.0951553083078344	-0.130612244897959	0.694251595689916	CA3	DG
ENSMUSG00000029405.17	0.0932335803827743	0.170542635658915	0.694251595689916	CA3	DG
ENSMUSG00000030960.17	0.0940189588011007	0.116744186046512	0.694251595689916	CA3	DG
ENSMUSG00000050711.8	0.0952926074093747	0.258241758241758	0.694251595689916	CA3	DG
ENSMUSG00000025889.14	0.0932132192346797	-0.0380562121827144	0.694251595689916	CA3	DG
ENSMUSG00000032526.12	0.0943478910184483	0.0763679448513572	0.694251595689916	CA3	DG
ENSMUSG00000026473.18	0.0935881276932208	0.198333333333333	0.694251595689916	CA3	DG
ENSMUSG00000024309.16	0.0958435831217937	0.155844155844156	0.694251595689916	CA3	DG
ENSMUSG00000024271.9	0.110398587652421	0.0476064496365814	0.694488373324053	Cortex	HPC
ENSMUSG00000030683.12	0.111868124386727	0.0322413918330713	0.694488373324053	Cortex	HPC
ENSMUSG00000020564.18	0.110751944555799	-0.122584943371086	0.694488373324053	Cortex	HPC
ENSMUSG00000037722.9	0.110837232656564	-0.105121293800539	0.694488373324053	Cortex	HPC
ENSMUSG00000025737.6	0.111428427424801	-0.137121212121212	0.694488373324053	Cortex	HPC
ENSMUSG00000040591.19	0.111210421860831	-0.0628309425243092	0.694488373324053	Cortex	HPC
ENSMUSG00000033706.14	0.111836340489362	0.101153039832285	0.694488373324053	Cortex	HPC
ENSMUSG00000021193.11	0.111154509960426	0.0966912586630896	0.694488373324053	Cortex	HPC
ENSMUSG00000032773.10	0.111017213920494	-0.264112903225806	0.694488373324053	Cortex	HPC
ENSMUSG00000022296.11	0.110781059982802	0.127990708478513	0.694488373324053	Cortex	HPC
ENSMUSG00000073411.13	0.111454287980499	0.0640287042652112	0.694488373324053	Cortex	HPC
ENSMUSG00000042198.13	0.11176605741216	-0.0562746292910827	0.694488373324053	Cortex	HPC
ENSMUSG00000013701.14	0.112136701591153	-0.001716945598191	0.694488373324053	Cortex	HPC
ENSMUSG00000029446.15	0.112126366359916	0.0857142857142857	0.694488373324053	Cortex	HPC
ENSMUSG00000031673.7	0.296272853499953	0.0904550499445061	0.694507340019486	Cortex	Midbrain
ENSMUSG00000030669.14	0.296328637150605	-0.027027027027027	0.694507340019486	Cortex	Midbrain
ENSMUSG00000025745.13	0.296490395302865	-0.0562562562562563	0.694563850834845	Cortex	Midbrain
ENSMUSG00000008734.10	0.126006107099436	-0.0481927710843374	0.69458914919261	Cortex	WM
ENSMUSG00000072694.9	0.126015583541044	0.0115145450646844	0.69458914919261	Cortex	WM
ENSMUSG00000060038.15	0.0301367164252975	-0.0963987703118139	0.694607425181129	L23	L6
ENSMUSG00000028517.9	0.296666853125889	-0.0414322250639386	0.694654728943498	Cortex	Midbrain
ENSMUSG00000058239.14	0.298332420360709	0.0476841009627895	0.694686383544133	Cortex	Midbrain
ENSMUSG00000034799.17	0.298277309382186	-0.0638820638820639	0.694686383544133	Cortex	Midbrain
ENSMUSG00000038072.15	0.297809166284476	0.178794178794179	0.694686383544133	Cortex	Midbrain
ENSMUSG00000027566.16	0.297135819843843	-0.0026280078963081	0.694686383544133	Cortex	Midbrain
ENSMUSG00000037605.18	0.297954682131066	-0.1375	0.694686383544133	Cortex	Midbrain
ENSMUSG00000061315.15	0.298257478695298	0.0012094005858659	0.694686383544133	Cortex	Midbrain
ENSMUSG00000056938.18	0.298135278253698	-0.22758358662614	0.694686383544133	Cortex	Midbrain
ENSMUSG00000052928.10	0.297313168651637	0.173690932311622	0.694686383544133	Cortex	Midbrain
ENSMUSG00000029433.17	0.296984937054897	-0.0467213114754098	0.694686383544133	Cortex	Midbrain
ENSMUSG00000026356.16	0.297444267195405	0.0087559687255324	0.694686383544133	Cortex	Midbrain
ENSMUSG00000032423.14	0.297304423957147	0.10984393757503	0.694686383544133	Cortex	Midbrain
ENSMUSG00000026575.16	0.297863556180138	-0.168690958164642	0.694686383544133	Cortex	Midbrain
ENSMUSG00000008348.10	0.0348515480688959	-0.161188118811881	0.69478247440573	CA2	CA3
ENSMUSG00000021576.7	0.318639172304822	-0.0187582047915983	0.694982698179223	HPC	Midbrain
ENSMUSG00000031099.17	0.318771083144598	0.163076923076923	0.694982698179223	HPC	Midbrain
ENSMUSG00000029203.17	0.318897221340257	0.0313426821405544	0.694982698179223	HPC	Midbrain
ENSMUSG00000064307.14	0.318494439759662	-0.152777777777778	0.694982698179223	HPC	Midbrain
ENSMUSG00000022553.17	0.126395268702494	0.122594069706953	0.695173977863717	Cortex	WM
ENSMUSG00000022793.18	0.319168257586138	0.114130434782609	0.695221186904084	HPC	Midbrain
ENSMUSG00000015749.13	0.299657723704545	0.113191843528922	0.695677014065732	Cortex	Midbrain
ENSMUSG00000067274.11	0.299742354116786	0.0024675817167284	0.695677014065732	Cortex	Midbrain
ENSMUSG00000046756.11	0.299042838701132	0.0359837532699987	0.695677014065732	Cortex	Midbrain
ENSMUSG00000044709.7	0.299103000471441	0.0091299183618844	0.695677014065732	Cortex	Midbrain
ENSMUSG00000049755.15	0.29980688591777	0.0961491141732284	0.695677014065732	Cortex	Midbrain
ENSMUSG00000040374.14	0.299523653730471	-0.0479211822660099	0.695677014065732	Cortex	Midbrain
ENSMUSG00000030788.17	0.299638037523373	-0.172727272727273	0.695677014065732	Cortex	Midbrain
ENSMUSG00000059540.16	0.299860781924884	0.0511363636363636	0.695677014065732	Cortex	Midbrain
ENSMUSG00000061787.16	0.0360287129855745	0.107839804174883	0.695804519533907	CA2	CA3
ENSMUSG00000019738.16	0.0964687857125913	0.152439024390244	0.695806773544009	CA3	DG
ENSMUSG00000019578.12	0.112510668036321	0.0548069571865444	0.695823018799276	Cortex	HPC
ENSMUSG00000021103.13	0.319678712077377	-0.0486935019853064	0.695980677812184	HPC	Midbrain
ENSMUSG00000090733.7	0.319881973233548	0.0631828488971346	0.696070940238099	HPC	Midbrain
ENSMUSG00000040225.16	0.320864818693656	0.100632547441058	0.696129849630077	HPC	Midbrain
ENSMUSG00000025470.12	0.320323230171962	-0.0604304635761589	0.696129849630077	HPC	Midbrain
ENSMUSG00000057506.6	0.320711134509922	-0.0279366680678157	0.696129849630077	HPC	Midbrain
ENSMUSG00000030188.13	0.320865357374463	0.0248729121278141	0.696129849630077	HPC	Midbrain
ENSMUSG00000055436.19	0.320381188044077	-0.0632034632034633	0.696129849630077	HPC	Midbrain
ENSMUSG00000030008.10	0.320879937660726	0.156289978678038	0.696129849630077	HPC	Midbrain
ENSMUSG00000025889.14	0.135687795787719	-0.0928132899963886	0.696138958556068	CA1	Subiculum
ENSMUSG00000002379.8	0.135705660075662	-0.0312664768533165	0.696138958556068	CA1	Subiculum
ENSMUSG00000031516.12	0.160813578891393	-0.0519064820786332	0.696171859451829	Midbrain	WM
ENSMUSG00000032615.15	0.160084085923312	0.0642412606646317	0.696171859451829	Midbrain	WM
ENSMUSG00000027375.15	0.161912620174133	0.005243870723692	0.696171859451829	Midbrain	WM
ENSMUSG00000028223.9	0.1614598030308	-0.121347500603719	0.696171859451829	Midbrain	WM
ENSMUSG00000052419.8	0.161976684185121	-0.265	0.696171859451829	Midbrain	WM
ENSMUSG00000022141.8	0.160363458911418	0.113821138211382	0.696171859451829	Midbrain	WM
ENSMUSG00000021241.8	0.162174839943252	0.0524170480549199	0.696171859451829	Midbrain	WM
ENSMUSG00000023572.17	0.161420911425343	-0.070637180742191	0.696171859451829	Midbrain	WM
ENSMUSG00000028890.14	0.162090200037062	0.15435634609587	0.696171859451829	Midbrain	WM
ENSMUSG00000031157.11	0.136807105296583	0.0691975841242451	0.696472536055334	CA1	Subiculum
ENSMUSG00000061613.14	0.126938507834469	-0.0574610433604337	0.696653884249212	Cortex	WM
ENSMUSG00000029454.16	0.162567108310651	-0.116883116883117	0.696676948959666	Midbrain	WM
ENSMUSG00000029810.16	0.321402961894024	-0.0430149326888136	0.69669591464975	HPC	Midbrain
ENSMUSG00000069049.12	0.32146475838674	-0.0743801652892562	0.69669591464975	HPC	Midbrain
ENSMUSG00000025781.15	0.0668379843341375	-0.0321469808944615	0.696713336700411	Thalamus	WM
ENSMUSG00000039219.19	0.322116800594189	-0.0625	0.696841042339727	HPC	Midbrain
ENSMUSG00000003808.19	0.322046492168101	-0.0417077175697865	0.696841042339727	HPC	Midbrain
ENSMUSG00000018965.12	0.32169987297532	-0.001261189010193	0.696841042339727	HPC	Midbrain
ENSMUSG00000060681.16	0.322179645098493	0.0545504385964912	0.696841042339727	HPC	Midbrain
ENSMUSG00000042737.10	0.300505594839406	-0.017147178372247	0.696852588032923	Cortex	Midbrain
ENSMUSG00000023021.16	0.300699004506523	0.0311307133957003	0.696980788580577	Cortex	Midbrain
ENSMUSG00000027272.6	0.113361539794206	-0.1497668997669	0.697157592768006	Cortex	HPC
ENSMUSG00000020677.8	0.11308016638818	0.174537037037037	0.697157592768006	Cortex	HPC
ENSMUSG00000014402.16	0.11322684186555	0.0391565398249768	0.697157592768006	Cortex	HPC
ENSMUSG00000032076.21	0.112917564604246	-0.145447177015123	0.697157592768006	Cortex	HPC
ENSMUSG00000029725.11	0.163761593254694	-0.0796387520525452	0.697219375707193	Midbrain	WM
ENSMUSG00000031431.14	0.163792963311583	-0.280980228348649	0.697219375707193	Midbrain	WM
ENSMUSG00000090553.9	0.16368693379887	0.0268482620320856	0.697219375707193	Midbrain	WM
ENSMUSG00000063889.17	0.163278259488305	-0.246031746031746	0.697219375707193	Midbrain	WM
ENSMUSG00000029578.16	0.164388879362715	0.125490196078431	0.697481896637071	Midbrain	WM
ENSMUSG00000004846.11	0.164404483322416	0.113028169014085	0.697481896637071	Midbrain	WM
ENSMUSG00000059208.16	0.112207971451021	-0.0998043052837573	0.697547644179596	Midbrain	Thalamus
ENSMUSG00000027347.20	0.301099091872925	0.114816218264494	0.697587703209724	Cortex	Midbrain
ENSMUSG00000055567.19	0.322976766404976	0.0972107152720243	0.697599373531944	HPC	Midbrain
ENSMUSG00000023806.11	0.323016725261653	0.0575757575757576	0.697599373531944	HPC	Midbrain
ENSMUSG00000102252.6	0.323003763269582	-0.0031033686248807	0.697599373531944	HPC	Midbrain
ENSMUSG00000022890.14	0.0291850777251538	-0.0238293295964217	0.697717924816009	CA1	CA3
ENSMUSG00000050074.13	0.0287754715755006	0.16966966966967	0.697717924816009	CA1	CA3
ENSMUSG00000020755.10	0.02915100167966	0.0857142857142857	0.697717924816009	CA1	CA3
ENSMUSG00000041241.13	0.324525542566577	-0.0921052631578947	0.697900547038118	HPC	Midbrain
ENSMUSG00000020388.13	0.324162613757566	0.0434216239687364	0.697900547038118	HPC	Midbrain
ENSMUSG00000024666.7	0.324105660035626	-0.162351507767286	0.697900547038118	HPC	Midbrain
ENSMUSG00000027953.14	0.323459422473083	-0.0448495887716789	0.697900547038118	HPC	Midbrain
ENSMUSG00000030265.15	0.324340942744172	-0.129120879120879	0.697900547038118	HPC	Midbrain
ENSMUSG00000033439.13	0.32394766556839	0.130081300813008	0.697900547038118	HPC	Midbrain
ENSMUSG00000030417.16	0.324550559681886	0.0050380067227161	0.697900547038118	HPC	Midbrain
ENSMUSG00000071180.6	0.324291475693277	0.0538888888888889	0.697900547038118	HPC	Midbrain
ENSMUSG00000020650.16	0.324616223761803	0.0464208421225653	0.697900547038118	HPC	Midbrain
ENSMUSG00000009575.15	0.0305738298867851	0.187430601821008	0.697906462992575	L23	L6
ENSMUSG00000002455.15	0.301388059249229	-0.003731343283582	0.697936735645531	Cortex	Midbrain
ENSMUSG00000056310.15	0.303300133215403	-0.134615384615385	0.698010726279675	Cortex	Midbrain
ENSMUSG00000036167.17	0.302865198613242	0.243636363636364	0.698010726279675	Cortex	Midbrain
ENSMUSG00000022899.11	0.303633282636521	-0.0331117137608259	0.698010726279675	Cortex	Midbrain
ENSMUSG00000024926.11	0.30343990780797	-0.0439548107137513	0.698010726279675	Cortex	Midbrain
ENSMUSG00000029276.14	0.302450923875883	0.0244085960212051	0.698010726279675	Cortex	Midbrain
ENSMUSG00000054405.15	0.302540323706218	0.0020757664997873	0.698010726279675	Cortex	Midbrain
ENSMUSG00000003970.10	0.30181554758185	-0.0019506456919345	0.698010726279675	Cortex	Midbrain
ENSMUSG00000015804.15	0.303558947571936	-0.0114986534558018	0.698010726279675	Cortex	Midbrain
ENSMUSG00000026404.13	0.30319231536091	0.082598235765838	0.698010726279675	Cortex	Midbrain
ENSMUSG00000036977.9	0.30244575834408	0.0422809883602206	0.698010726279675	Cortex	Midbrain
ENSMUSG00000025351.15	0.303042023963886	-0.0031534215153381	0.698010726279675	Cortex	Midbrain
ENSMUSG00000052105.18	0.30251018153915	0.115	0.698010726279675	Cortex	Midbrain
ENSMUSG00000051504.19	0.303010711775504	-0.109287925696594	0.698010726279675	Cortex	Midbrain
ENSMUSG00000001120.16	0.302291985910719	-0.152501214181642	0.698010726279675	Cortex	Midbrain
ENSMUSG00000085438.4	0.301916801406635	-0.172121212121212	0.698010726279675	Cortex	Midbrain
ENSMUSG00000033488.12	0.303507019510056	0.0416326530612245	0.698010726279675	Cortex	Midbrain
ENSMUSG00000061613.14	0.138148538214118	-0.155643421998562	0.698013666766069	CA1	Subiculum
ENSMUSG00000024073.17	0.304220947766421	-0.095409757269887	0.698173393289762	Cortex	Midbrain
ENSMUSG00000031134.17	0.304051551645204	0.126785714285714	0.698173393289762	Cortex	Midbrain
ENSMUSG00000051674.16	0.304534212966858	0.164864864864865	0.698173393289762	Cortex	Midbrain
ENSMUSG00000028999.16	0.304423398945148	0.234615384615385	0.698173393289762	Cortex	Midbrain
ENSMUSG00000022407.11	0.304487965950122	0.0174418604651163	0.698173393289762	Cortex	Midbrain
ENSMUSG00000040414.9	0.304363579280245	0.140365448504983	0.698173393289762	Cortex	Midbrain
ENSMUSG00000044600.15	0.304907623273711	-0.0197234685468364	0.698326385823448	Cortex	Midbrain
ENSMUSG00000043843.18	0.305016122543575	-0.0842293906810036	0.698326385823448	Cortex	Midbrain
ENSMUSG00000056537.12	0.304784524623992	-0.22	0.698326385823448	Cortex	Midbrain
ENSMUSG00000056851.16	0.127796107303517	0.0924999999999999	0.698343889587605	Cortex	WM
ENSMUSG00000032199.14	0.12777260275819	0.0942760942760943	0.698343889587605	Cortex	WM
ENSMUSG00000061702.11	0.325162521087243	-0.0360079312623926	0.698355950705317	HPC	Midbrain
ENSMUSG00000022456.19	0.3254018718083	-0.207317073170732	0.698355950705317	HPC	Midbrain
ENSMUSG00000086290.12	0.325094847960992	0.24	0.698355950705317	HPC	Midbrain
ENSMUSG00000052423.16	0.325477378234347	-0.0997732426303855	0.698355950705317	HPC	Midbrain
ENSMUSG00000036438.15	0.219331261715354	-0.0023908501450078	0.698396912304152	HPC	Thalamus
ENSMUSG00000032599.13	0.128098615473625	0.188993288590604	0.698494810983864	Cortex	WM
ENSMUSG00000056486.19	0.107578963674645	0.0772964992618172	0.698730694758088	CA3	Subiculum
ENSMUSG00000048216.14	0.306065664267956	0.108465608465608	0.69876122549212	Cortex	Midbrain
ENSMUSG00000030852.19	0.306018052746877	0.0945054945054945	0.69876122549212	Cortex	Midbrain
ENSMUSG00000025825.13	0.305782425793611	-0.005696385773235	0.69876122549212	Cortex	Midbrain
ENSMUSG00000020388.13	0.306313878475737	0.0384153661464586	0.69876122549212	Cortex	Midbrain
ENSMUSG00000032470.18	0.306246342606734	-0.0966496834954454	0.69876122549212	Cortex	Midbrain
ENSMUSG00000037339.18	0.306168817138696	0.123192960402263	0.69876122549212	Cortex	Midbrain
ENSMUSG00000031487.6	0.305764803922945	0.0867924528301887	0.69876122549212	Cortex	Midbrain
ENSMUSG00000022075.8	0.305723229698467	0.0748709122203098	0.69876122549212	Cortex	Midbrain
ENSMUSG00000094002.7	0.326299781477871	-0.115686274509804	0.699074531831573	HPC	Midbrain
ENSMUSG00000021198.17	0.326257686394831	-0.0695816691191928	0.699074531831573	HPC	Midbrain
ENSMUSG00000029053.17	0.326151757894581	-0.0316712147523361	0.699074531831573	HPC	Midbrain
ENSMUSG00000010110.18	0.30668373865054	-0.0767595654227681	0.699288813931597	Cortex	Midbrain
ENSMUSG00000025724.13	0.128524063915518	-0.0462745098039216	0.699314018007131	Cortex	WM
ENSMUSG00000006390.16	0.306956081199381	-0.118932038834951	0.699395453253843	Cortex	Midbrain
ENSMUSG00000047221.6	0.307007714815153	-0.141176470588235	0.699395453253843	Cortex	Midbrain
ENSMUSG00000038587.11	0.307706985533036	-0.0968213158817343	0.699838080482872	Cortex	Midbrain
ENSMUSG00000063787.5	0.30769025143168	-0.0049337781409785	0.699838080482872	Cortex	Midbrain
ENSMUSG00000033918.17	0.30775677776288	0.0076869322152341	0.699838080482872	Cortex	Midbrain
ENSMUSG00000039033.12	0.307658490512934	0.157239057239057	0.699838080482872	Cortex	Midbrain
ENSMUSG00000020290.16	0.308420688518329	-0.0582673827020916	0.700085970917805	Cortex	Midbrain
ENSMUSG00000042401.9	0.30883697409097	-0.0416514431859701	0.700085970917805	Cortex	Midbrain
ENSMUSG00000038570.16	0.308575085259851	-0.0600000000000001	0.700085970917805	Cortex	Midbrain
ENSMUSG00000025731.17	0.308431050856646	-0.0251707055830767	0.700085970917805	Cortex	Midbrain
ENSMUSG00000001017.17	0.308817836659759	-0.0923741007194245	0.700085970917805	Cortex	Midbrain
ENSMUSG00000022973.19	0.308207389951889	-0.0629531388152078	0.700085970917805	Cortex	Midbrain
ENSMUSG00000033595.8	0.308367898735819	0.0381906825568797	0.700085970917805	Cortex	Midbrain
ENSMUSG00000004207.16	0.326956642937259	0.0537825891999232	0.700133139828814	HPC	Midbrain
ENSMUSG00000042079.14	0.327125779776706	-0.113391984359726	0.700146818208651	HPC	Midbrain
ENSMUSG00000063787.5	0.140679652058666	0.0340652818991098	0.700272045803135	CA1	Subiculum
ENSMUSG00000020460.16	0.140619395147379	0.0980996404725218	0.700272045803135	CA1	Subiculum
ENSMUSG00000006731.11	0.084295986276347	-0.113260442949257	0.700841009867811	CA1	DG
ENSMUSG00000000581.9	0.329481039570966	0.0206543042363938	0.701097716086792	HPC	Midbrain
ENSMUSG00000000632.14	0.329192987807906	-0.0641025641025641	0.701097716086792	HPC	Midbrain
ENSMUSG00000020149.18	0.329742357016201	0.0075836055993837	0.701097716086792	HPC	Midbrain
ENSMUSG00000037935.17	0.33001461531282	0.0865435555891925	0.701097716086792	HPC	Midbrain
ENSMUSG00000064302.15	0.327964655660749	0.242914979757085	0.701097716086792	HPC	Midbrain
ENSMUSG00000029153.12	0.329633612998804	-0.0344988344988344	0.701097716086792	HPC	Midbrain
ENSMUSG00000027206.14	0.328487533234277	0.0270308469665383	0.701097716086792	HPC	Midbrain
ENSMUSG00000021905.15	0.328965553285141	0.0456540177748276	0.701097716086792	HPC	Midbrain
ENSMUSG00000026111.16	0.328206106136715	0.0519737294546455	0.701097716086792	HPC	Midbrain
ENSMUSG00000012126.17	0.328952297556703	0.187777777777778	0.701097716086792	HPC	Midbrain
ENSMUSG00000002416.14	0.328348944040885	0.0112045203522739	0.701097716086792	HPC	Midbrain
ENSMUSG00000005299.7	0.329597728974819	0.0319374503047972	0.701097716086792	HPC	Midbrain
ENSMUSG00000041438.9	0.329445339645156	-0.0927899686520377	0.701097716086792	HPC	Midbrain
ENSMUSG00000080717.12	0.329953249809214	-0.164583333333333	0.701097716086792	HPC	Midbrain
ENSMUSG00000030649.19	0.328590731135197	0.115204678362573	0.701097716086792	HPC	Midbrain
ENSMUSG00000020235.17	0.129143549033172	0.123945147679325	0.701183243789083	Cortex	WM
ENSMUSG00000056367.15	0.130743788821673	0.0681643625192013	0.70148307436522	Cortex	WM
ENSMUSG00000027375.15	0.129723531480689	0.0195119352088662	0.70148307436522	Cortex	WM
ENSMUSG00000009394.14	0.130331977393348	-0.0208101077666295	0.70148307436522	Cortex	WM
ENSMUSG00000024395.10	0.130683930988386	-0.231720430107527	0.70148307436522	Cortex	WM
ENSMUSG00000019809.17	0.130855166174386	0.12847790507365	0.70148307436522	Cortex	WM
ENSMUSG00000031812.17	0.130247573953004	-0.0604996096799376	0.70148307436522	Cortex	WM
ENSMUSG00000033862.8	0.309628135374742	0.0460231118241295	0.701564243871103	Cortex	Midbrain
ENSMUSG00000002767.14	0.131870855759056	-0.0397778826262113	0.7016441887566	Cortex	WM
ENSMUSG00000037514.19	0.132709689857066	0.0622540250447228	0.7016441887566	Cortex	WM
ENSMUSG00000030613.14	0.131166124393201	0.108823529411765	0.7016441887566	Cortex	WM
ENSMUSG00000015222.19	0.132397250771022	0.145238095238095	0.7016441887566	Cortex	WM
ENSMUSG00000035674.14	0.131615302848491	0.0100156721917197	0.7016441887566	Cortex	WM
ENSMUSG00000032580.13	0.132818124672147	-0.0792689125175352	0.7016441887566	Cortex	WM
ENSMUSG00000091512.6	0.132181794756146	0.0537952604354626	0.7016441887566	Cortex	WM
ENSMUSG00000030980.19	0.330580058193015	0.0595158783033533	0.70166210648597	HPC	Midbrain
ENSMUSG00000021660.15	0.330717973543032	0.0059400010688426	0.70166210648597	HPC	Midbrain
ENSMUSG00000014856.13	0.33076958436856	0.0258890925297199	0.70166210648597	HPC	Midbrain
ENSMUSG00000037740.9	0.162816775862009	-0.1483382091986	0.701697078272551	Cortex	Thalamus
ENSMUSG00000040174.15	0.165684137615309	-0.104555638536221	0.701699935436129	Midbrain	WM
ENSMUSG00000013033.17	0.165951896437398	0.0565313951140723	0.701699935436129	Midbrain	WM
ENSMUSG00000068744.13	0.114282745626205	-0.232258064516129	0.701839910551982	Cortex	HPC
ENSMUSG00000020744.14	0.309895939232338	0.0731087944399893	0.701855883916687	Cortex	Midbrain
ENSMUSG00000059208.16	0.165030120281075	0.0907504363001745	0.701918502854879	Cortex	Thalamus
ENSMUSG00000019804.13	0.164374656278636	0.008868378812199	0.701918502854879	Cortex	Thalamus
ENSMUSG00000019370.11	0.165006306369974	0.0677146720757269	0.701918502854879	Cortex	Thalamus
ENSMUSG00000035215.10	0.133193948053891	0.076274611698135	0.702169755196966	Cortex	WM
ENSMUSG00000038543.14	0.31018527376009	-0.13751987281399	0.70219600331692	Cortex	Midbrain
ENSMUSG00000026490.19	0.331876075851232	0.178968367056141	0.70220096270841	HPC	Midbrain
ENSMUSG00000053768.14	0.332166192262114	-0.0089428154139984	0.70220096270841	HPC	Midbrain
ENSMUSG00000021843.18	0.331636309838081	0.0591666666666667	0.70220096270841	HPC	Midbrain
ENSMUSG00000025035.10	0.33168868595714	-0.0027139265511358	0.70220096270841	HPC	Midbrain
ENSMUSG00000019961.18	0.332164783050075	0.129081632653061	0.70220096270841	HPC	Midbrain
ENSMUSG00000024800.9	0.331929642651222	-0.019641265597148	0.70220096270841	HPC	Midbrain
ENSMUSG00000057322.13	0.331234177245041	-0.0285795162253479	0.70220096270841	HPC	Midbrain
ENSMUSG00000024535.17	0.310326764426466	-0.0904761904761905	0.702201279504909	Cortex	Midbrain
ENSMUSG00000031431.14	0.310479409757406	0.121633196916342	0.702231780204334	Cortex	Midbrain
ENSMUSG00000027254.14	0.114512271452494	0.0721428571428571	0.702267296016619	Cortex	HPC
ENSMUSG00000005846.13	0.16641890838756	-0.0421206484188148	0.702503778002064	Midbrain	WM
ENSMUSG00000008822.16	0.110496291889906	0.0195382294929807	0.702621459116728	HPC	WM
ENSMUSG00000025372.17	0.111628302317542	0.0816191317516406	0.702667827434602	HPC	WM
ENSMUSG00000033931.10	0.111479438699127	-0.234343434343434	0.702667827434602	HPC	WM
ENSMUSG00000055401.15	0.111487192930074	0.146831266355672	0.702667827434602	HPC	WM
ENSMUSG00000028756.13	0.111222937739345	0.114988558352403	0.702667827434602	HPC	WM
ENSMUSG00000026473.18	0.16688919024238	0.0840983272133823	0.703318730307174	Midbrain	WM
ENSMUSG00000058600.14	0.166122937858487	-0.0995100430097991	0.70349452814855	Cortex	Thalamus
ENSMUSG00000070426.13	0.311358171827263	0.130643127364439	0.703588596077192	Cortex	Midbrain
ENSMUSG00000072915.4	0.311298923029941	0.0964285714285714	0.703588596077192	Cortex	Midbrain
ENSMUSG00000032186.16	0.114902873803865	-0.137815356177044	0.703679942639848	Cortex	HPC
ENSMUSG00000019923.15	0.115340110434567	0.0017113311215099	0.704392802389686	Cortex	HPC
ENSMUSG00000027879.10	0.11525950358671	-0.0839869281045751	0.704392802389686	Cortex	HPC
ENSMUSG00000106943.5	0.311971907685528	-0.24047619047619	0.70465991324135	Cortex	Midbrain
ENSMUSG00000026632.18	0.333607101158049	-0.121635220125786	0.704737482859099	HPC	Midbrain
ENSMUSG00000026634.17	0.333857505826788	0.129264392324094	0.704737482859099	HPC	Midbrain
ENSMUSG00000000568.16	0.333799985821595	0.046715950732899	0.704737482859099	HPC	Midbrain
ENSMUSG00000036513.16	0.334284016472241	0.0477977977977978	0.704945999442931	HPC	Midbrain
ENSMUSG00000031939.17	0.334217121229866	-0.104181600955795	0.704945999442931	HPC	Midbrain
ENSMUSG00000021546.19	0.115798470103136	-0.0222451897956751	0.705230349823675	Cortex	HPC
ENSMUSG00000035674.14	0.115749094781349	0.0069037358598181	0.705230349823675	Cortex	HPC
ENSMUSG00000020150.14	0.312385649572017	-0.011837834864404	0.705278741718299	Cortex	Midbrain
ENSMUSG00000029359.14	0.312593631062518	0.0394787183165949	0.705432675465772	Cortex	Midbrain
ENSMUSG00000038518.16	0.312743528803182	0.126984126984127	0.705455452096941	Cortex	Midbrain
ENSMUSG00000052539.16	0.312949391906717	0.148148148148148	0.705604393012197	Cortex	Midbrain
ENSMUSG00000033429.11	0.116115568574495	-0.050712940983875	0.706182079793086	Cortex	HPC
ENSMUSG00000021501.5	0.335141950973986	0.0122990666320976	0.70628116592932	HPC	Midbrain
ENSMUSG00000018340.14	0.335245499959942	0.0319905213270142	0.70628116592932	HPC	Midbrain
ENSMUSG00000008035.13	0.116470978199212	-0.146154675870995	0.706386830487212	Cortex	HPC
ENSMUSG00000041375.20	0.116370970968838	0.149184149184149	0.706386830487212	Cortex	HPC
ENSMUSG00000143741.1	0.31354664659899	0.0507969507969508	0.706635274112775	Cortex	Midbrain
ENSMUSG00000025724.13	0.222696025305408	-0.095642181561036	0.706786073756181	HPC	Thalamus
ENSMUSG00000025173.14	0.313775920401445	0.048951048951049	0.706836292118612	Cortex	Midbrain
ENSMUSG00000046707.10	0.31408517315611	0.09	0.707217217200236	Cortex	Midbrain
ENSMUSG00000000902.14	0.0299798249470253	0.164262295081967	0.707287185921268	CA1	CA3
ENSMUSG00000048076.15	0.336217790285639	-0.0067031278892792	0.707291655566163	HPC	Midbrain
ENSMUSG00000032388.8	0.33674221140226	0.0177443015120741	0.707291655566163	HPC	Midbrain
ENSMUSG00000022453.9	0.336998607650325	-0.0838206627680312	0.707291655566163	HPC	Midbrain
ENSMUSG00000021244.16	0.337108265457422	0.101169590643275	0.707291655566163	HPC	Midbrain
ENSMUSG00000027981.15	0.337204831605346	-0.149636803874092	0.707291655566163	HPC	Midbrain
ENSMUSG00000086859.7	0.337139467446361	-0.0291311522189551	0.707291655566163	HPC	Midbrain
ENSMUSG00000022553.17	0.337058105149762	0.0536251338079622	0.707291655566163	HPC	Midbrain
ENSMUSG00000026576.13	0.336785375139302	0.001299052126265	0.707291655566163	HPC	Midbrain
ENSMUSG00000022561.14	0.336550288851776	0.032258064516129	0.707291655566163	HPC	Midbrain
ENSMUSG00000062198.6	0.314448851375736	-0.077872340425532	0.707404772198825	Cortex	Midbrain
ENSMUSG00000028165.10	0.314353006857278	-0.016333103289625	0.707404772198825	Cortex	Midbrain
ENSMUSG00000032532.8	0.3374352439601	-0.0129437148983042	0.707430029004069	HPC	Midbrain
ENSMUSG00000006315.10	0.314774688614307	-0.0198999433143942	0.707822227605968	Cortex	Midbrain
ENSMUSG00000075706.12	0.0115798799403603	-0.0102459016393443	0.707825874572415	L23	L4
ENSMUSG00000012405.17	0.011843154621959	-0.140505251206358	0.707825874572415	L23	L4
ENSMUSG00000036634.16	0.224252331171933	-0.149473684210526	0.708027871826731	HPC	Thalamus
ENSMUSG00000031167.17	0.224550161829345	-0.111371616002957	0.708027871826731	HPC	Thalamus
ENSMUSG00000028832.12	0.338047302272294	-0.0006752576629595	0.708080706407147	HPC	Midbrain
ENSMUSG00000015837.16	0.338897762550515	-0.0029988864760781	0.708080706407147	HPC	Midbrain
ENSMUSG00000036285.11	0.338741383998199	0.0867498514557338	0.708080706407147	HPC	Midbrain
ENSMUSG00000042185.15	0.338656233978424	-0.208888888888889	0.708080706407147	HPC	Midbrain
ENSMUSG00000050043.17	0.338221957936265	0.0065279803614138	0.708080706407147	HPC	Midbrain
ENSMUSG00000019432.16	0.338869062669418	-0.0097092558015471	0.708080706407147	HPC	Midbrain
ENSMUSG00000045777.15	0.338775663596167	-0.0414215240996688	0.708080706407147	HPC	Midbrain
ENSMUSG00000028549.18	0.168337527622896	0.1415770609319	0.708245949551058	Midbrain	WM
ENSMUSG00000030590.16	0.0239618129785348	0.178533094812165	0.708248340988496	L4	L6
ENSMUSG00000060147.16	0.168002803753405	-0.174294670846395	0.708375458250288	Cortex	Thalamus
ENSMUSG00000024101.16	0.339626554089557	0.0932539682539683	0.708538277093597	HPC	Midbrain
ENSMUSG00000031157.11	0.339775561516525	0.0098870056497175	0.708538277093597	HPC	Midbrain
ENSMUSG00000004267.17	0.339742832407103	0.0674097664543525	0.708538277093597	HPC	Midbrain
ENSMUSG00000036249.17	0.339702419681932	0.244716351501669	0.708538277093597	HPC	Midbrain
ENSMUSG00000022359.11	0.13558567836537	0.0819672131147541	0.708895491206594	Cortex	WM
ENSMUSG00000019986.18	0.135386893052473	0.0267078578902786	0.708895491206594	Cortex	WM
ENSMUSG00000024792.10	0.135204079472285	0.103342949261836	0.708895491206594	Cortex	WM
ENSMUSG00000062006.13	0.134819405593786	0.0860959017753443	0.708895491206594	Cortex	WM
ENSMUSG00000022552.17	0.13589352982396	-0.106317706835395	0.709046117623577	Cortex	WM
ENSMUSG00000026670.16	0.113812666044965	-0.182422074603986	0.709108356216165	HPC	WM
ENSMUSG00000078812.11	0.114354008625496	-0.0146296745665831	0.709108356216165	HPC	WM
ENSMUSG00000004356.9	0.114136953148418	-0.123922413793103	0.709108356216165	HPC	WM
ENSMUSG00000020978.11	0.114278062412782	0.0342043452730476	0.709108356216165	HPC	WM
ENSMUSG00000025102.15	0.113020741376626	-0.110054785691267	0.709108356216165	HPC	WM
ENSMUSG00000003549.10	0.113298793304573	-0.0605104356972818	0.709108356216165	HPC	WM
ENSMUSG00000027810.15	0.114794998176398	0.143123543123543	0.709109204728611	HPC	WM
ENSMUSG00000022890.14	0.114921659829967	-0.0161318575448046	0.709109204728611	HPC	WM
ENSMUSG00000026189.14	0.117151751684585	-0.122424242424242	0.709535643651052	Cortex	HPC
ENSMUSG00000043923.9	0.34052200191728	-0.0888888888888889	0.709750800507819	HPC	Midbrain
ENSMUSG00000030588.13	0.147778851108418	0.0448717948717948	0.70977757911799	CA1	Subiculum
ENSMUSG00000032883.16	0.146862976187886	0.115384615384615	0.70977757911799	CA1	Subiculum
ENSMUSG00000052033.14	0.145395719826221	-0.17478152309613	0.70977757911799	CA1	Subiculum
ENSMUSG00000040746.16	0.14847729436582	0.139393939393939	0.70977757911799	CA1	Subiculum
ENSMUSG00000026833.19	0.149982762254099	-0.150889679715303	0.70977757911799	CA1	Subiculum
ENSMUSG00000018770.10	0.1448157299748	0.0444096037758575	0.70977757911799	CA1	Subiculum
ENSMUSG00000020873.16	0.149297955948043	0.162698412698413	0.70977757911799	CA1	Subiculum
ENSMUSG00000029394.12	0.316437267818312	-0.0176991150442478	0.709828317645444	Cortex	Midbrain
ENSMUSG00000024527.11	0.31615168184295	0.0237686139747996	0.709828317645444	Cortex	Midbrain
ENSMUSG00000020954.17	0.315940778307845	0.143451143451144	0.709828317645444	Cortex	Midbrain
ENSMUSG00000031154.16	0.316472906751487	-0.173881144534116	0.709828317645444	Cortex	Midbrain
ENSMUSG00000047989.12	0.316006591277624	0.131808278867102	0.709828317645444	Cortex	Midbrain
ENSMUSG00000001229.10	0.316510843183165	-0.0431266846361186	0.709828317645444	Cortex	Midbrain
ENSMUSG00000071553.11	0.341238443318792	0.0855063674954518	0.70986836709741	HPC	Midbrain
ENSMUSG00000039601.17	0.340938480533276	0.201801801801802	0.70986836709741	HPC	Midbrain
ENSMUSG00000005846.13	0.340995585907414	-0.0183133540698284	0.70986836709741	HPC	Midbrain
ENSMUSG00000029394.12	0.341108508241733	0.0294249775381851	0.70986836709741	HPC	Midbrain
ENSMUSG00000070738.11	0.341428276452533	0.11625	0.709919983228031	HPC	Midbrain
ENSMUSG00000062376.8	0.100105271242755	0.106439393939394	0.709951609859707	CA3	DG
ENSMUSG00000031667.17	0.0990996625529631	0.174035087719298	0.709951609859707	CA3	DG
ENSMUSG00000010406.13	0.0995169160735814	-0.0834037162162162	0.709951609859707	CA3	DG
ENSMUSG00000060288.14	0.0998181620046829	-0.114071996259935	0.709951609859707	CA3	DG
ENSMUSG00000021557.16	0.169102139364824	-0.0368919143284078	0.710079368786155	Midbrain	WM
ENSMUSG00000023286.17	0.169333077696344	-0.134501642935378	0.710079368786155	Midbrain	WM
ENSMUSG00000005360.15	0.0864839094006812	0.136652542372881	0.710222753227904	CA1	DG
ENSMUSG00000010095.14	0.0880185762851447	-0.10771189761003	0.710222753227904	CA1	DG
ENSMUSG00000051557.16	0.0957361869071722	-0.27741935483871	0.710222753227904	CA1	DG
ENSMUSG00000014177.11	0.0972346950369659	-0.173563218390805	0.710222753227904	CA1	DG
ENSMUSG00000020635.9	0.0930915496710743	0.064614822594639	0.710222753227904	CA1	DG
ENSMUSG00000017307.17	0.0949739321059813	0.135714285714286	0.710222753227904	CA1	DG
ENSMUSG00000038005.16	0.0970423363162081	0.0597922848664688	0.710222753227904	CA1	DG
ENSMUSG00000018661.18	0.0975911901070787	-0.249655172413793	0.710222753227904	CA1	DG
ENSMUSG00000004642.14	0.0960779893280835	0.09472049689441	0.710222753227904	CA1	DG
ENSMUSG00000004070.16	0.0947749637561267	-0.0785714285714286	0.710222753227904	CA1	DG
ENSMUSG00000061762.13	0.0894771123987783	0.20375	0.710222753227904	CA1	DG
ENSMUSG00000002014.13	0.0978427898595019	-0.0876793561709113	0.710222753227904	CA1	DG
ENSMUSG00000079317.11	0.0892073095017426	0.0436011432200699	0.710222753227904	CA1	DG
ENSMUSG00000015126.11	0.0966327424021181	-0.12912308930008	0.710222753227904	CA1	DG
ENSMUSG00000002012.14	0.0905245078617733	-0.130088495575221	0.710222753227904	CA1	DG
ENSMUSG00000039630.11	0.0939367116590926	0.0507266372332597	0.710222753227904	CA1	DG
ENSMUSG00000073725.9	0.0875123727464871	0.154516129032258	0.710222753227904	CA1	DG
ENSMUSG00000024436.17	0.0933856305785094	0.0678321678321678	0.710222753227904	CA1	DG
ENSMUSG00000078861.9	0.0941679505052888	0.0787064095071109	0.710222753227904	CA1	DG
ENSMUSG00000078864.11	0.0905192146805226	0.184684684684685	0.710222753227904	CA1	DG
ENSMUSG00000040354.15	0.088070694961803	0.168050941306755	0.710222753227904	CA1	DG
ENSMUSG00000001105.16	0.0890203763820365	0.0367868572202937	0.710222753227904	CA1	DG
ENSMUSG00000055401.15	0.0933553459549567	0.230434782608696	0.710222753227904	CA1	DG
ENSMUSG00000067847.14	0.0873076197152751	0.02437280257434	0.710222753227904	CA1	DG
ENSMUSG00000074129.15	0.0921653185198032	0.0061669839090502	0.710222753227904	CA1	DG
ENSMUSG00000036422.11	0.0882129559162411	0.126068376068376	0.710222753227904	CA1	DG
ENSMUSG00000042625.17	0.0942794982894625	-0.105731225296443	0.710222753227904	CA1	DG
ENSMUSG00000045251.14	0.0974068600858632	0.235119047619048	0.710222753227904	CA1	DG
ENSMUSG00000032181.8	0.0910812731418311	0.0650392327811683	0.710222753227904	CA1	DG
ENSMUSG00000028936.16	0.0875236538159181	0.0502876869965478	0.710222753227904	CA1	DG
ENSMUSG00000021288.20	0.0979942391048235	0.0501375240781613	0.710222753227904	CA1	DG
ENSMUSG00000045777.15	0.0981321696805951	-0.163967611336032	0.710222753227904	CA1	DG
ENSMUSG00000006299.14	0.0966080900029743	0.150566893424036	0.710222753227904	CA1	DG
ENSMUSG00000005656.10	0.0946876538314155	0.157738095238095	0.710222753227904	CA1	DG
ENSMUSG00000042831.14	0.0925304633341074	-0.0886879956983466	0.710222753227904	CA1	DG
ENSMUSG00000010057.9	0.0929645033776947	0.0709059233449477	0.710222753227904	CA1	DG
ENSMUSG00000039795.15	0.115538441986286	0.119909502262444	0.710330372874111	HPC	WM
ENSMUSG00000032417.11	0.115688059927876	0.060173344700199	0.710330372874111	HPC	WM
ENSMUSG00000021288.20	0.115012956588966	-0.088584743514321	0.710459782473615	Midbrain	Thalamus
ENSMUSG00000015536.15	0.169703933344976	0.0551137446506229	0.710460196198355	Midbrain	WM
ENSMUSG00000027679.14	0.136461500109717	-0.0240726374618052	0.71055055692375	Cortex	WM
ENSMUSG00000062054.8	0.116191553868905	-0.136323787258913	0.710689070932309	HPC	WM
ENSMUSG00000005360.15	0.116315258107769	0.135866865375062	0.710689070932309	HPC	WM
ENSMUSG00000021177.17	0.317110299702834	-0.0800256081946223	0.710727538196038	Cortex	Midbrain
ENSMUSG00000058291.15	0.317290821423198	-0.140350877192983	0.710727538196038	Cortex	Midbrain
ENSMUSG00000020978.11	0.317334352666602	-0.0121757170480181	0.710727538196038	Cortex	Midbrain
ENSMUSG00000051169.15	0.317597451302598	0.115295815295815	0.711001215294103	Cortex	Midbrain
ENSMUSG00000032010.16	0.342151616793479	0.176040805073063	0.71108031664036	HPC	Midbrain
ENSMUSG00000026341.17	0.317806927268434	0.0609080841638982	0.711154658535042	Cortex	Midbrain
ENSMUSG00000066643.13	0.342592897595269	0.0840480274442539	0.711158020975613	HPC	Midbrain
ENSMUSG00000036712.17	0.342440970763766	0.220196353436185	0.711158020975613	HPC	Midbrain
ENSMUSG00000034187.19	0.342684932004288	0.0055341202736519	0.711158020975613	HPC	Midbrain
ENSMUSG00000040699.14	0.343541715305699	-0.0529722194563377	0.711550340470413	HPC	Midbrain
ENSMUSG00000000560.10	0.344033845750707	-0.0955465587044535	0.711550340470413	HPC	Midbrain
ENSMUSG00000022517.18	0.343220699116437	-0.136759581881533	0.711550340470413	HPC	Midbrain
ENSMUSG00000025666.17	0.343631666729817	0.0493871665465032	0.711550340470413	HPC	Midbrain
ENSMUSG00000041881.14	0.344143074353722	-0.0077843053398458	0.711550340470413	HPC	Midbrain
ENSMUSG00000015656.18	0.343934823513046	0.0012458927848043	0.711550340470413	HPC	Midbrain
ENSMUSG00000030613.14	0.344197177712443	0.0443081300922136	0.711550340470413	HPC	Midbrain
ENSMUSG00000015575.16	0.343188917661309	0.00461867862969	0.711550340470413	HPC	Midbrain
ENSMUSG00000079557.12	0.0318887533963188	0.116738894907909	0.711737264242369	L23	L6
ENSMUSG00000096472.3	0.0324662725564335	-0.0520084566596195	0.711737264242369	L23	L6
ENSMUSG00000049299.15	0.0323916707122877	-0.103423652925737	0.711737264242369	L23	L6
ENSMUSG00000032869.16	0.0321426051482404	-0.244212962962963	0.711737264242369	L23	L6
ENSMUSG00000041459.16	0.0326787539184576	0.115698924731183	0.711737264242369	L23	L6
ENSMUSG00000058246.10	0.34452857995321	-0.0904761904761905	0.711893348203031	HPC	Midbrain
ENSMUSG00000010086.18	0.345106236268825	0.153021442495127	0.712032983268359	HPC	Midbrain
ENSMUSG00000066705.8	0.345423718289415	0.0288440477494251	0.712032983268359	HPC	Midbrain
ENSMUSG00000041199.4	0.345012094203769	0.0694700396492992	0.712032983268359	HPC	Midbrain
ENSMUSG00000051736.9	0.345148988257816	0.093431855500821	0.712032983268359	HPC	Midbrain
ENSMUSG00000018572.11	0.345384508722308	-0.0759303806424225	0.712032983268359	HPC	Midbrain
ENSMUSG00000040565.9	0.31857836876625	-0.10906862745098	0.712098756142574	Cortex	Midbrain
ENSMUSG00000041126.17	0.318589057235595	-0.0208861344926464	0.712098756142574	Cortex	Midbrain
ENSMUSG00000031029.7	0.318652198051909	-0.0218846489263912	0.712098756142574	Cortex	Midbrain
ENSMUSG00000020738.17	0.117909391918731	0.0103283395159022	0.71215975229044	Cortex	HPC
ENSMUSG00000025006.19	0.117791047218633	-0.166666666666667	0.71215975229044	Cortex	HPC
ENSMUSG00000034022.9	0.345739814334659	0.0248128720457359	0.712202834543797	HPC	Midbrain
ENSMUSG00000027011.15	0.345837220214317	0.0177369885161321	0.712202834543797	HPC	Midbrain
ENSMUSG00000028049.16	0.0317249104571681	-0.266919671094244	0.712492850805394	CA1	CA3
ENSMUSG00000010095.14	0.0321873513191505	-0.118435308205508	0.712492850805394	CA1	CA3
ENSMUSG00000041453.13	0.0320424000412747	0.0995110512398344	0.712492850805394	CA1	CA3
ENSMUSG00000029780.15	0.0312739314886794	0.158571428571429	0.712492850805394	CA1	CA3
ENSMUSG00000041841.9	0.0321208573389983	0.182385134275169	0.712492850805394	CA1	CA3
ENSMUSG00000021643.16	0.118141854902072	0.0087036013863077	0.71258363307005	Cortex	HPC
ENSMUSG00000029328.16	0.0739710809387519	-0.181197137280416	0.712595442013242	Thalamus	WM
ENSMUSG00000022884.17	0.0733009461670625	0.0137221929835821	0.712595442013242	Thalamus	WM
ENSMUSG00000115987.2	0.0729253741860997	0.0888882980137733	0.712595442013242	Thalamus	WM
ENSMUSG00000027574.16	0.0725482005760009	0.114285714285714	0.712595442013242	Thalamus	WM
ENSMUSG00000020458.17	0.0731904697271393	-0.0196078431372549	0.712595442013242	Thalamus	WM
ENSMUSG00000004980.17	0.0730603984881204	0.223469387755102	0.712595442013242	Thalamus	WM
ENSMUSG00000026878.18	0.0743060940576895	0.146502620186831	0.712595442013242	Thalamus	WM
ENSMUSG00000005161.16	0.072155591963029	-0.0956755753526355	0.712595442013242	Thalamus	WM
ENSMUSG00000039427.15	0.170623773338588	0.104067321178121	0.713134288237229	Midbrain	WM
ENSMUSG00000021079.17	0.119540910826879	0.0831477167020832	0.713594462055947	Cortex	HPC
ENSMUSG00000025138.15	0.119382323237487	0.091991341991342	0.713594462055947	Cortex	HPC
ENSMUSG00000031729.7	0.118855304492582	-0.0737891737891738	0.713594462055947	Cortex	HPC
ENSMUSG00000062753.15	0.119218635457261	0.0100528540252853	0.713594462055947	Cortex	HPC
ENSMUSG00000028936.16	0.11938475814957	-0.0291661921956559	0.713594462055947	Cortex	HPC
ENSMUSG00000020572.9	0.119150851264127	-0.185203094777563	0.713594462055947	Cortex	HPC
ENSMUSG00000060279.16	0.119609547727893	0.0343439339636411	0.713594462055947	Cortex	HPC
ENSMUSG00000029461.18	0.119312843641392	0.248053392658509	0.713594462055947	Cortex	HPC
ENSMUSG00000038141.12	0.347086268536567	-0.169184981684982	0.713812819948026	HPC	Midbrain
ENSMUSG00000030452.17	0.347094724688548	0.0946663588085893	0.713812819948026	HPC	Midbrain
ENSMUSG00000024414.14	0.347116787385232	-0.0127068960815859	0.713812819948026	HPC	Midbrain
ENSMUSG00000052727.7	0.0998722214200854	-0.156818181818182	0.714012313786146	CA1	DG
ENSMUSG00000033595.8	0.100075284536627	-0.169467787114846	0.714012313786146	CA1	DG
ENSMUSG00000040532.15	0.0997316132288643	-0.196013289036545	0.714012313786146	CA1	DG
ENSMUSG00000020738.17	0.100022633718079	-0.0087704506935077	0.714012313786146	CA1	DG
ENSMUSG00000037514.19	0.118456823530713	0.0919499105545617	0.714185473131955	HPC	WM
ENSMUSG00000052419.8	0.117705161484611	0.223333333333333	0.714185473131955	HPC	WM
ENSMUSG00000066607.6	0.11984661544386	0.173076923076923	0.714185473131955	HPC	WM
ENSMUSG00000062006.13	0.12003117195495	-0.0933180894308943	0.714185473131955	HPC	WM
ENSMUSG00000026034.18	0.119504288231064	-0.128036273345568	0.714185473131955	HPC	WM
ENSMUSG00000027406.14	0.118298389748849	0.0295253070553375	0.714185473131955	HPC	WM
ENSMUSG00000015222.19	0.117489140978698	0.267057569296375	0.714185473131955	HPC	WM
ENSMUSG00000073616.11	0.119348950487021	0.021710010359757	0.714185473131955	HPC	WM
ENSMUSG00000027674.17	0.117809244051482	0.11911231884058	0.714185473131955	HPC	WM
ENSMUSG00000046432.13	0.119181717698691	0.0442269997679408	0.714185473131955	HPC	WM
ENSMUSG00000016534.16	0.119403743509467	-0.115522070897324	0.714185473131955	HPC	WM
ENSMUSG00000019478.18	0.171207268226555	-0.0466365785514722	0.714396117583504	Midbrain	WM
ENSMUSG00000027367.17	0.319848482908534	-0.0273109243697479	0.714455708170191	Cortex	Midbrain
ENSMUSG00000020744.14	0.347847317008483	0.0687984496124031	0.714691378232979	HPC	Midbrain
ENSMUSG00000064373.14	0.347876277549944	0.0149152542372881	0.714691378232979	HPC	Midbrain
ENSMUSG00000063524.14	0.0381831695115547	-0.0298568940356824	0.71506662903457	CA2	CA3
ENSMUSG00000046567.11	0.320436805466728	0.144144144144144	0.715136718436581	Cortex	Midbrain
ENSMUSG00000037876.18	0.320395642829804	0.2625	0.715136718436581	Cortex	Midbrain
ENSMUSG00000029910.15	0.320650333867597	-0.126567398119122	0.715296898627716	Cortex	Midbrain
ENSMUSG00000025781.15	0.172296349265812	-0.0046430266731659	0.715410536967865	Midbrain	WM
ENSMUSG00000025731.17	0.172106825249135	-0.0446523672252895	0.715410536967865	Midbrain	WM
ENSMUSG00000030850.18	0.171770285802308	-0.130905695611578	0.715410536967865	Midbrain	WM
ENSMUSG00000029147.12	0.321124820228892	0.0171850998463902	0.715437344941745	Cortex	Midbrain
ENSMUSG00000052560.16	0.320920074490954	-0.0885668276972625	0.715437344941745	Cortex	Midbrain
ENSMUSG00000021290.7	0.321138641754469	-0.0022282725698808	0.715437344941745	Cortex	Midbrain
ENSMUSG00000026701.16	0.0879893503949368	-0.187142857142857	0.715492349264091	CA2	DG
ENSMUSG00000030731.14	0.321395110442597	0.0115812371702565	0.715692730491327	Cortex	Midbrain
ENSMUSG00000042104.19	0.348682526778945	0.145502645502646	0.715844472739118	HPC	Midbrain
ENSMUSG00000078862.11	0.348770342831518	0.0485218155841302	0.715844472739118	HPC	Midbrain
ENSMUSG00000031453.17	0.321838312625285	-0.079185520361991	0.716047674385886	Cortex	Midbrain
ENSMUSG00000063406.12	0.321726839593888	0.0779876688967598	0.716047674385886	Cortex	Midbrain
ENSMUSG00000042363.15	0.349117440869904	0.106575963718821	0.716215179123665	HPC	Midbrain
ENSMUSG00000063253.12	0.22792060295364	-0.0394499408873126	0.716321894997155	HPC	Thalamus
ENSMUSG00000071662.5	0.229462482830489	0.0349554220179883	0.716515107677141	HPC	Thalamus
ENSMUSG00000015090.14	0.229111610746176	0.0312254368462422	0.716515107677141	HPC	Thalamus
ENSMUSG00000005656.10	0.0332072968692494	0.134142446502715	0.716673843341801	L23	L6
ENSMUSG00000031198.5	0.172914587565268	0.0654343248042063	0.716804425903732	Midbrain	WM
ENSMUSG00000034532.10	0.349861184852687	-0.061525974025974	0.716905873750974	HPC	Midbrain
ENSMUSG00000040653.7	0.350074091639179	0.0529340592861464	0.716905873750974	HPC	Midbrain
ENSMUSG00000022710.18	0.350120697524593	-0.0657969370391378	0.716905873750974	HPC	Midbrain
ENSMUSG00000006930.16	0.350019030216496	-0.0779066309842403	0.716905873750974	HPC	Midbrain
ENSMUSG00000034022.9	0.120338369448137	-0.0296834457706279	0.716968494228997	Cortex	HPC
ENSMUSG00000020863.16	0.173530148489328	-0.196383515559294	0.717013007683102	Midbrain	WM
ENSMUSG00000028399.19	0.173446794619129	-0.0911330049261084	0.717013007683102	Midbrain	WM
ENSMUSG00000044573.17	0.116827535760051	0.150959232613909	0.717130030828992	Midbrain	Thalamus
ENSMUSG00000030726.17	0.120636515085306	0.2	0.717166826608844	Cortex	HPC
ENSMUSG00000070371.12	0.120861637825221	-0.207686622320769	0.717166826608844	Cortex	HPC
ENSMUSG00000052459.14	0.120831879446966	0.0846363862000497	0.717166826608844	Cortex	HPC
ENSMUSG00000003199.17	0.350476705532515	-0.042547813632151	0.717253947757015	HPC	Midbrain
ENSMUSG00000027288.17	0.350624140430731	-0.0521329702745632	0.717253947757015	HPC	Midbrain
ENSMUSG00000079658.10	0.170864654163571	0.0564071122011036	0.717336953255681	Cortex	Thalamus
ENSMUSG00000013155.11	0.32259713517613	0.138888888888889	0.717419631599275	Cortex	Midbrain
ENSMUSG00000128023.1	0.32294240996218	0.0226833976833977	0.717581041106771	Cortex	Midbrain
ENSMUSG00000036667.15	0.323238546657886	0.0085941427853193	0.717581041106771	Cortex	Midbrain
ENSMUSG00000002833.12	0.32319984277718	0.0284159318941928	0.717581041106771	Cortex	Midbrain
ENSMUSG00000025862.15	0.323132373478194	0.130612244897959	0.717581041106771	Cortex	Midbrain
ENSMUSG00000060147.16	0.350970641792451	-0.0557692307692308	0.717621530889318	HPC	Midbrain
ENSMUSG00000032547.13	0.121155362872502	0.176168464304058	0.717939538965123	Cortex	HPC
ENSMUSG00000041468.8	0.323620496900645	0.0898224043715847	0.718113028742592	Cortex	Midbrain
ENSMUSG00000039509.9	0.323888937503676	0.031880420327046	0.718392781821341	Cortex	Midbrain
ENSMUSG00000022555.13	0.324065981361996	-0.0358364427860697	0.71846965815142	Cortex	Midbrain
ENSMUSG00000063200.5	0.101733288223334	0.0598908918406073	0.718491348077295	CA3	DG
ENSMUSG00000002459.18	0.121636295470882	0.113414066138798	0.718849223973945	Cortex	HPC
ENSMUSG00000033228.9	0.121592117686476	0.140123638504563	0.718849223973945	Cortex	HPC
ENSMUSG00000036850.5	0.324402080344978	0.0050325733492103	0.718898944848819	Cortex	Midbrain
ENSMUSG00000006673.15	0.324556020870935	0.03125	0.718924355274248	Cortex	Midbrain
ENSMUSG00000093904.3	0.326146255287925	-0.0098936470778172	0.718975100123578	Cortex	Midbrain
ENSMUSG00000037217.16	0.325060263613454	-0.0237214791502754	0.718975100123578	Cortex	Midbrain
ENSMUSG00000022787.11	0.325201002905429	0.0585284280936456	0.718975100123578	Cortex	Midbrain
ENSMUSG00000016503.19	0.325708967576373	0.0147373880336578	0.718975100123578	Cortex	Midbrain
ENSMUSG00000031928.16	0.326102725525231	0.121131741821397	0.718975100123578	Cortex	Midbrain
ENSMUSG00000038170.16	0.325723192118962	0.0703616352201258	0.718975100123578	Cortex	Midbrain
ENSMUSG00000026187.10	0.325450087591213	0.176923076923077	0.718975100123578	Cortex	Midbrain
ENSMUSG00000028637.17	0.325726929869205	-0.212550607287449	0.718975100123578	Cortex	Midbrain
ENSMUSG00000036390.9	0.326062324435017	-0.0442216981132075	0.718975100123578	Cortex	Midbrain
ENSMUSG00000050373.14	0.325216659807457	-0.0871794871794872	0.718975100123578	Cortex	Midbrain
ENSMUSG00000046722.15	0.325924790167661	-0.163009404388715	0.718975100123578	Cortex	Midbrain
ENSMUSG00000030689.16	0.0086520368146327	0.25	0.719621659790738	L23	L5
ENSMUSG00000037032.18	0.008881976298133	-0.0715587359438197	0.719621659790738	L23	L5
ENSMUSG00000073888.14	0.0092215400163027	-0.0817479077065654	0.719621659790738	L23	L5
ENSMUSG00000024835.16	0.008972636692088	0.0811447811447812	0.719621659790738	L23	L5
ENSMUSG00000040990.18	0.3266080325605	0.231527093596059	0.719678660393136	Cortex	Midbrain
ENSMUSG00000028959.15	0.0336536119981949	0.119080459770115	0.719762836790222	L23	L6
ENSMUSG00000096910.3	0.326791914741481	0.0623791102514507	0.719769533734402	Cortex	Midbrain
ENSMUSG00000028266.18	0.352315805154793	0.0528089090651156	0.720029735760531	HPC	Midbrain
ENSMUSG00000028882.14	0.139140905442449	-0.0452279202279202	0.720075439367136	Cortex	WM
ENSMUSG00000022324.17	0.139045335933744	0.0487804878048781	0.720075439367136	Cortex	WM
ENSMUSG00000025487.16	0.138911093940508	-0.0072320407219523	0.720075439367136	Cortex	WM
ENSMUSG00000007415.16	0.352533299703365	0.183333333333333	0.72013212503508	HPC	Midbrain
ENSMUSG00000038187.15	0.139458280906126	0.173410404624277	0.72025099955786	Cortex	WM
ENSMUSG00000021660.15	0.174627384597163	-0.0123426159006413	0.720373454834151	Midbrain	WM
ENSMUSG00000041377.13	0.174938405172638	0.0388130004710316	0.720484957667181	Midbrain	WM
ENSMUSG00000034108.7	0.352914708897751	-0.0083152797247356	0.720569092395883	HPC	Midbrain
ENSMUSG00000023021.16	0.353151272219789	0.0398794753633464	0.720710044160119	HPC	Midbrain
ENSMUSG00000017307.17	0.35342425601841	0.0236247828604517	0.720925153812801	HPC	Midbrain
ENSMUSG00000073411.13	0.232375782492733	0.117102396514161	0.720960761067198	HPC	Thalamus
ENSMUSG00000030061.17	0.232374044344806	0.0895054083064982	0.720960761067198	HPC	Thalamus
ENSMUSG00000009281.7	0.176800912758615	-0.226942883895131	0.721046192022269	Midbrain	WM
ENSMUSG00000058351.12	0.178773983453877	0.0305036344755971	0.721046192022269	Midbrain	WM
ENSMUSG00000032187.17	0.176598724853772	-0.15241935483871	0.721046192022269	Midbrain	WM
ENSMUSG00000028692.15	0.178221814498264	0.0069975215271461	0.721046192022269	Midbrain	WM
ENSMUSG00000030801.11	0.17676002292441	-0.0807843137254902	0.721046192022269	Midbrain	WM
ENSMUSG00000015889.9	0.179263275615684	0.0462387526289989	0.721046192022269	Midbrain	WM
ENSMUSG00000024213.15	0.178849229527483	-0.0666666666666667	0.721046192022269	Midbrain	WM
ENSMUSG00000078440.11	0.179337858559737	0.0344968639214618	0.721046192022269	Midbrain	WM
ENSMUSG00000032087.12	0.176135939681866	0.16870095902354	0.721046192022269	Midbrain	WM
ENSMUSG00000022212.16	0.17805072243424	-0.0891233487733745	0.721046192022269	Midbrain	WM
ENSMUSG00000024395.10	0.177471752349484	-0.192871644484548	0.721046192022269	Midbrain	WM
ENSMUSG00000024403.17	0.179125855089631	-0.0026737967914438	0.721046192022269	Midbrain	WM
ENSMUSG00000015217.12	0.178649601896023	-0.204831332189823	0.721046192022269	Midbrain	WM
ENSMUSG00000015733.14	0.176365867455909	-0.0447093889716841	0.721046192022269	Midbrain	WM
ENSMUSG00000044550.12	0.177329519755601	-0.0189668962222015	0.721046192022269	Midbrain	WM
ENSMUSG00000021661.17	0.179767773861132	0.0964023057046313	0.721631079565968	Midbrain	WM
ENSMUSG00000028556.16	0.327838274850038	0.156363636363636	0.721759133897596	Cortex	Midbrain
ENSMUSG00000003037.17	0.328241622769275	0.0663793103448276	0.721781282979019	Cortex	Midbrain
ENSMUSG00000061787.16	0.328482045640424	-0.0102729129277802	0.721781282979019	Cortex	Midbrain
ENSMUSG00000024498.17	0.328411837562957	-0.0679126085812056	0.721781282979019	Cortex	Midbrain
ENSMUSG00000028647.14	0.328539746632499	0.0435789938217123	0.721781282979019	Cortex	Midbrain
ENSMUSG00000027254.14	0.328563536861436	0.0552643171806168	0.721781282979019	Cortex	Midbrain
ENSMUSG00000110105.2	0.101561476054335	0.282967032967033	0.72205544106474	CA1	DG
ENSMUSG00000026158.12	0.328899798490095	-0.0962309542902967	0.722205562741958	Cortex	Midbrain
ENSMUSG00000021431.17	0.35436289750226	-0.0301539777587682	0.722497244101763	HPC	Midbrain
ENSMUSG00000062397.9	0.12171896526148	0.0439192334758837	0.722507587145937	HPC	WM
ENSMUSG00000112640.2	0.32952594533557	-0.0299790017767727	0.722552496826425	Cortex	Midbrain
ENSMUSG00000118125.2	0.32937803846331	-0.0808639245171753	0.722552496826425	Cortex	Midbrain
ENSMUSG00000028960.21	0.32963056831043	0.174849267872524	0.722552496826425	Cortex	Midbrain
ENSMUSG00000060073.10	0.329330937011001	0.0077322627618257	0.722552496826425	Cortex	Midbrain
ENSMUSG00000039058.12	0.331552542249128	0.0239495798319328	0.722684288634601	Cortex	Midbrain
ENSMUSG00000006423.16	0.330672339147643	-0.192234848484848	0.722684288634601	Cortex	Midbrain
ENSMUSG00000031767.14	0.331207894328952	-0.167953667953668	0.722684288634601	Cortex	Midbrain
ENSMUSG00000006058.11	0.331004272652892	0.0084805490001203	0.722684288634601	Cortex	Midbrain
ENSMUSG00000036613.9	0.331508747187741	-0.0244200244200244	0.722684288634601	Cortex	Midbrain
ENSMUSG00000055128.16	0.330658141816165	0.0166937142468882	0.722684288634601	Cortex	Midbrain
ENSMUSG00000029763.18	0.329872976259709	-0.103571428571429	0.722684288634601	Cortex	Midbrain
ENSMUSG00000054843.10	0.331155867634057	0.0799145299145299	0.722684288634601	Cortex	Midbrain
ENSMUSG00000022054.12	0.330360547429974	-0.0217103429049345	0.722684288634601	Cortex	Midbrain
ENSMUSG00000000632.14	0.330305234421408	-0.0582870737509913	0.722684288634601	Cortex	Midbrain
ENSMUSG00000004642.14	0.331417363573544	0.0260054301713898	0.722684288634601	Cortex	Midbrain
ENSMUSG00000027935.15	0.330665811177431	0.0575139146567718	0.722684288634601	Cortex	Midbrain
ENSMUSG00000032826.20	0.331179370791186	0.0994832041343669	0.722684288634601	Cortex	Midbrain
ENSMUSG00000003038.16	0.14024054003614	-0.0079169419975191	0.72282193150473	Cortex	WM
ENSMUSG00000038260.11	0.35470204458061	-0.0697831978319783	0.722846137274175	HPC	Midbrain
ENSMUSG00000025375.16	0.355017730700635	-0.0802609188882586	0.722860939795449	HPC	Midbrain
ENSMUSG00000024073.17	0.355045366291907	0.226973684210526	0.722860939795449	HPC	Midbrain
ENSMUSG00000015120.17	0.333584518439495	-0.104587077266196	0.723024687089739	Cortex	Midbrain
ENSMUSG00000020528.15	0.333714723787555	-0.0845242956308698	0.723024687089739	Cortex	Midbrain
ENSMUSG00000064351.1	0.332553057028579	-0.188028169014085	0.723024687089739	Cortex	Midbrain
ENSMUSG00000032359.15	0.331864977065507	0.0520697167755991	0.723024687089739	Cortex	Midbrain
ENSMUSG00000020225.11	0.332272206964548	-0.0032970321883025	0.723024687089739	Cortex	Midbrain
ENSMUSG00000023935.11	0.332828628359358	0.171428571428571	0.723024687089739	Cortex	Midbrain
ENSMUSG00000025487.16	0.333352271690827	0.0015785319652723	0.723024687089739	Cortex	Midbrain
ENSMUSG00000040649.16	0.333356752843422	-0.132472826086957	0.723024687089739	Cortex	Midbrain
ENSMUSG00000031060.17	0.333603473026046	0.181318681318681	0.723024687089739	Cortex	Midbrain
ENSMUSG00000001467.6	0.33220818971158	0.076278659611993	0.723024687089739	Cortex	Midbrain
ENSMUSG00000037692.15	0.333267620227588	0.0975609756097561	0.723024687089739	Cortex	Midbrain
ENSMUSG00000073293.5	0.332750705573799	0.0336480915015295	0.723024687089739	Cortex	Midbrain
ENSMUSG00000053819.17	0.333292308823609	0.151735722284434	0.723024687089739	Cortex	Midbrain
ENSMUSG00000021597.17	0.333074548166646	-0.0759493670886077	0.723024687089739	Cortex	Midbrain
ENSMUSG00000012429.10	0.122509451169778	0.259259259259259	0.723036290438836	Cortex	HPC
ENSMUSG00000051169.15	0.355410392586098	0.101707281482562	0.723132135421374	HPC	Midbrain
ENSMUSG00000021676.11	0.355514752769922	0.0847832964251819	0.723132135421374	HPC	Midbrain
ENSMUSG00000032503.19	0.122136199002886	0.208812260536398	0.7232662590242	HPC	WM
ENSMUSG00000020277.11	0.233869184116155	0.0576690821256039	0.723275943209068	HPC	Thalamus
ENSMUSG00000030763.8	0.333979166031422	-0.006713716680242	0.723287069439724	Cortex	Midbrain
ENSMUSG00000002379.8	0.112496654784959	-0.0379216129640099	0.723507897440522	CA3	Subiculum
ENSMUSG00000059890.17	0.355894987948681	0.12	0.723563439581864	HPC	Midbrain
ENSMUSG00000006392.17	0.356604547934673	-0.0361503674392313	0.723658232021643	HPC	Midbrain
ENSMUSG00000060780.3	0.356502671366341	0.147979797979798	0.723658232021643	HPC	Midbrain
ENSMUSG00000025277.15	0.35611195689577	-0.0457331447430457	0.723658232021643	HPC	Midbrain
ENSMUSG00000002996.18	0.356614470452321	0.188304093567251	0.723658232021643	HPC	Midbrain
ENSMUSG00000019087.14	0.334472305706359	0.0072760630036172	0.724044296265245	Cortex	Midbrain
ENSMUSG00000030706.18	0.140762726881113	0.0592690235635101	0.724044714584834	Cortex	WM
ENSMUSG00000031633.5	0.122868679681678	0.019563878080415	0.724183050311742	Cortex	HPC
ENSMUSG00000071866.13	0.166030237869664	0.0245519713261649	0.724197682286759	DG	Subiculum
ENSMUSG00000021368.16	0.334704692874406	0.0366916102250383	0.7242366553363	Cortex	Midbrain
ENSMUSG00000051811.15	0.357255315721737	-0.118537200504414	0.724275385596094	HPC	Midbrain
ENSMUSG00000047221.6	0.357173604042825	-0.147058823529412	0.724275385596094	HPC	Midbrain
ENSMUSG00000006057.17	0.11373833464948	0.0659118727050184	0.724391723592807	CA3	Subiculum
ENSMUSG00000032666.17	0.0341759304927032	-0.153705158418434	0.724407669550692	L23	L6
ENSMUSG00000047261.10	0.123110562890538	-0.0044622869199993	0.724636034386533	Cortex	HPC
ENSMUSG00000022621.17	0.335041204852286	0.0391304347826087	0.724654059016131	Cortex	Midbrain
ENSMUSG00000036411.11	0.33523346667005	0.158840792369773	0.724759242852217	Cortex	Midbrain
ENSMUSG00000098274.8	0.118823064266	0.0351338199513382	0.7248206920226	Midbrain	Thalamus
ENSMUSG00000036850.5	0.120755328791335	-0.0268711923411662	0.724938940475882	Midbrain	Thalamus
ENSMUSG00000031950.8	0.121070745181935	0.019204804521208	0.724938940475882	Midbrain	Thalamus
ENSMUSG00000024414.14	0.119755826020328	-0.0594298863529633	0.724938940475882	Midbrain	Thalamus
ENSMUSG00000024498.17	0.0354362683699466	0.274838709677419	0.725221561295286	L23	L6
ENSMUSG00000054423.16	0.0353138960671503	-0.0878787878787879	0.725221561295286	L23	L6
ENSMUSG00000073702.12	0.0351357728320917	-0.0772362615322904	0.725221561295286	L23	L6
ENSMUSG00000038116.17	0.0351797014373338	-0.236467236467236	0.725221561295286	L23	L6
ENSMUSG00000019843.15	0.35952129992807	-0.05	0.725251600008873	HPC	Midbrain
ENSMUSG00000002871.15	0.358177083284715	-0.156936597614564	0.725251600008873	HPC	Midbrain
ENSMUSG00000025227.15	0.359759859232667	0.166666666666667	0.725251600008873	HPC	Midbrain
ENSMUSG00000020232.19	0.359407302044022	0.108948842694973	0.725251600008873	HPC	Midbrain
ENSMUSG00000021270.14	0.358092458101252	0.012021197263129	0.725251600008873	HPC	Midbrain
ENSMUSG00000027573.12	0.358348420133689	-0.0416023066625477	0.725251600008873	HPC	Midbrain
ENSMUSG00000028692.15	0.358963885340755	-0.0029787068758225	0.725251600008873	HPC	Midbrain
ENSMUSG00000003208.10	0.35922466576344	0.0541733547351525	0.725251600008873	HPC	Midbrain
ENSMUSG00000022223.10	0.359452218295931	0.0068523401757344	0.725251600008873	HPC	Midbrain
ENSMUSG00000040407.19	0.359715171632471	0.0843688685415304	0.725251600008873	HPC	Midbrain
ENSMUSG00000004018.10	0.359478297941344	0.0695145018915511	0.725251600008873	HPC	Midbrain
ENSMUSG00000018800.15	0.359457888676586	-0.0943517329910142	0.725251600008873	HPC	Midbrain
ENSMUSG00000021552.8	0.335736159787854	0.141345632121541	0.725326920018377	Cortex	Midbrain
ENSMUSG00000038646.14	0.335783528569744	0.0039267338958634	0.725326920018377	Cortex	Midbrain
ENSMUSG00000040459.12	0.335934591445772	0.0869049970373297	0.725342725047225	Cortex	Midbrain
ENSMUSG00000020736.13	0.359995451436673	0.0061207184289103	0.725386619241483	HPC	Midbrain
ENSMUSG00000010110.18	0.367247134214108	0.0554300240079085	0.725588002936957	HPC	Midbrain
ENSMUSG00000017412.17	0.366338550686314	-0.178461538461539	0.725588002936957	HPC	Midbrain
ENSMUSG00000033805.13	0.367370316272009	0.0581557700479572	0.725588002936957	HPC	Midbrain
ENSMUSG00000021091.9	0.364483257222844	-0.0722291407222914	0.725588002936957	HPC	Midbrain
ENSMUSG00000020333.18	0.360430190668325	0.21978021978022	0.725588002936957	HPC	Midbrain
ENSMUSG00000074093.5	0.367672243519263	0.144225352112676	0.725588002936957	HPC	Midbrain
ENSMUSG00000028488.16	0.366755251113597	-0.0135135135135135	0.725588002936957	HPC	Midbrain
ENSMUSG00000028691.13	0.365970250172251	-0.0025773498347323	0.725588002936957	HPC	Midbrain
ENSMUSG00000039220.17	0.36727775015218	0.157142857142857	0.725588002936957	HPC	Midbrain
ENSMUSG00000028568.17	0.364312728039527	0.0192253043915448	0.725588002936957	HPC	Midbrain
ENSMUSG00000032397.8	0.360836587619893	0.0179021195799589	0.725588002936957	HPC	Midbrain
ENSMUSG00000028034.16	0.36512109545844	0.0460009676578958	0.725588002936957	HPC	Midbrain
ENSMUSG00000020263.15	0.362518363365938	-0.129449838187702	0.725588002936957	HPC	Midbrain
ENSMUSG00000020107.11	0.362901608029856	-0.0411051212938005	0.725588002936957	HPC	Midbrain
ENSMUSG00000030347.7	0.360859605903414	-0.0367383512544803	0.725588002936957	HPC	Midbrain
ENSMUSG00000039795.15	0.361762473408688	0.0716338967460044	0.725588002936957	HPC	Midbrain
ENSMUSG00000022269.14	0.366088233608443	0.198782961460446	0.725588002936957	HPC	Midbrain
ENSMUSG00000029267.18	0.363473702834087	-0.114662332972192	0.725588002936957	HPC	Midbrain
ENSMUSG00000029126.8	0.362344479679232	-0.0205511082622535	0.725588002936957	HPC	Midbrain
ENSMUSG00000030161.9	0.363220341205907	-0.0028735153504022	0.725588002936957	HPC	Midbrain
ENSMUSG00000068882.14	0.366988795212446	-0.0228432055749129	0.725588002936957	HPC	Midbrain
ENSMUSG00000069020.10	0.365212436427175	-0.0403186274509804	0.725588002936957	HPC	Midbrain
ENSMUSG00000029815.13	0.363273390848255	0.0283446301062018	0.725588002936957	HPC	Midbrain
ENSMUSG00000022546.6	0.366205314190951	0.0660929432013769	0.725588002936957	HPC	Midbrain
ENSMUSG00000003778.15	0.366744955659556	0.0512573568753344	0.725588002936957	HPC	Midbrain
ENSMUSG00000056131.14	0.364476112207679	0.0596899224806202	0.725588002936957	HPC	Midbrain
ENSMUSG00000118504.2	0.364305796230065	0.0722916666666666	0.725588002936957	HPC	Midbrain
ENSMUSG00000033166.12	0.36287200724762	-0.118421052631579	0.725588002936957	HPC	Midbrain
ENSMUSG00000090363.9	0.360717338125629	0.0899550224887557	0.725588002936957	HPC	Midbrain
ENSMUSG00000021534.9	0.364304807389433	-0.122641509433962	0.725588002936957	HPC	Midbrain
ENSMUSG00000006288.9	0.361762841359214	0.0761054421768708	0.725588002936957	HPC	Midbrain
ENSMUSG00000028249.16	0.367685226964799	-0.0154382919632008	0.725588002936957	HPC	Midbrain
ENSMUSG00000044600.15	0.364111457071659	0.0203391643930883	0.725588002936957	HPC	Midbrain
ENSMUSG00000030505.18	0.363643543116498	-0.0513196480938417	0.725588002936957	HPC	Midbrain
ENSMUSG00000058503.12	0.36403382896227	-0.0141843971631206	0.725588002936957	HPC	Midbrain
ENSMUSG00000049044.17	0.362671751853653	0.133333333333333	0.725588002936957	HPC	Midbrain
ENSMUSG00000031860.18	0.365436045909779	0.14932946719826	0.725588002936957	HPC	Midbrain
ENSMUSG00000007659.19	0.364269952284703	-0.045713873041092	0.725588002936957	HPC	Midbrain
ENSMUSG00000007777.10	0.361625437130512	0.0074529183636355	0.725588002936957	HPC	Midbrain
ENSMUSG00000021645.17	0.365001348096237	0.0176107333950195	0.725588002936957	HPC	Midbrain
ENSMUSG00000021549.15	0.367474157009977	-0.0610619469026549	0.725588002936957	HPC	Midbrain
ENSMUSG00000042834.16	0.366215495818553	0.198076923076923	0.725588002936957	HPC	Midbrain
ENSMUSG00000023723.18	0.36453068225509	0.0136044880785414	0.725588002936957	HPC	Midbrain
ENSMUSG00000024352.13	0.362135752154924	0.05801393728223	0.725588002936957	HPC	Midbrain
ENSMUSG00000022814.7	0.366887523989799	-0.0902940411137133	0.725588002936957	HPC	Midbrain
ENSMUSG00000026782.16	0.337237419131396	-0.186696900982615	0.725717696738101	Cortex	Midbrain
ENSMUSG00000021219.17	0.337402639030437	0.241176470588235	0.725717696738101	Cortex	Midbrain
ENSMUSG00000020718.13	0.337088729296674	-0.166666666666667	0.725717696738101	Cortex	Midbrain
ENSMUSG00000034243.18	0.33630194864502	0.231152204836415	0.725717696738101	Cortex	Midbrain
ENSMUSG00000028759.14	0.337102000252672	-0.0978826376285542	0.725717696738101	Cortex	Midbrain
ENSMUSG00000034429.16	0.337341646994481	0.0940940940940941	0.725717696738101	Cortex	Midbrain
ENSMUSG00000028410.14	0.336529552558691	0.0200489166006407	0.725717696738101	Cortex	Midbrain
ENSMUSG00000030980.19	0.336545789651404	0.0733652312599681	0.725717696738101	Cortex	Midbrain
ENSMUSG00000025466.20	0.337387676421936	-0.038034706344504	0.725717696738101	Cortex	Midbrain
ENSMUSG00000034858.18	0.123842028631399	-0.275510204081633	0.726076127720576	Cortex	HPC
ENSMUSG00000003549.10	0.12421295056144	0.0354780368158958	0.726076127720576	Cortex	HPC
ENSMUSG00000020827.19	0.124168008629744	-0.143010752688172	0.726076127720576	Cortex	HPC
ENSMUSG00000024193.9	0.124347357787719	-0.173423423423423	0.726076127720576	Cortex	HPC
ENSMUSG00000033790.12	0.124244022047046	0.105129507364144	0.726076127720576	Cortex	HPC
ENSMUSG00000021373.17	0.124315292648109	-0.0976938502673797	0.726076127720576	Cortex	HPC
ENSMUSG00000055720.11	0.181163376657884	0.0685044939362051	0.726084496968486	Midbrain	WM
ENSMUSG00000015656.18	0.236323119213592	-0.0045854800268307	0.726224696503991	HPC	Thalamus
ENSMUSG00000045996.13	0.236241823798904	0.0758729844692848	0.726224696503991	HPC	Thalamus
ENSMUSG00000055917.16	0.368219450948285	0.0494252873563219	0.726309068307897	HPC	Midbrain
ENSMUSG00000031422.17	0.178616054576478	-0.1329662077597	0.726320835678145	Cortex	Thalamus
ENSMUSG00000055447.20	0.179449291348317	0.114402173913043	0.726320835678145	Cortex	Thalamus
ENSMUSG00000007867.10	0.182698772834852	0.0667857940585213	0.726320835678145	Cortex	Thalamus
ENSMUSG00000017485.12	0.181865245170814	0.0778259978130126	0.726320835678145	Cortex	Thalamus
ENSMUSG00000063253.12	0.181703573185128	-0.131198903412151	0.726320835678145	Cortex	Thalamus
ENSMUSG00000005610.18	0.180049770303178	0.0734602565858559	0.726320835678145	Cortex	Thalamus
ENSMUSG00000022199.13	0.182050968152114	0.164580860934297	0.726320835678145	Cortex	Thalamus
ENSMUSG00000021508.12	0.174782327332347	0.127006477048719	0.726320835678145	Cortex	Thalamus
ENSMUSG00000062352.16	0.176072075068988	0.168909754825248	0.726320835678145	Cortex	Thalamus
ENSMUSG00000022820.5	0.179518803167772	0.0760725760725761	0.726320835678145	Cortex	Thalamus
ENSMUSG00000029447.14	0.176315142815984	0.0320744288872513	0.726320835678145	Cortex	Thalamus
ENSMUSG00000034353.15	0.180342444495692	0.0458187795356483	0.726320835678145	Cortex	Thalamus
ENSMUSG00000028464.17	0.174224980853514	-0.114223467164644	0.726320835678145	Cortex	Thalamus
ENSMUSG00000091803.8	0.238626278376952	0.0552436403964788	0.726384394556256	HPC	Thalamus
ENSMUSG00000021282.18	0.237458193536265	0.134942897214987	0.726384394556256	HPC	Thalamus
ENSMUSG00000030605.16	0.238455452846985	0.0550005045917853	0.726384394556256	HPC	Thalamus
ENSMUSG00000027852.15	0.33870658321917	0.107744107744108	0.726436622511836	Cortex	Midbrain
ENSMUSG00000047786.13	0.337977073943035	0.0932678821879383	0.726436622511836	Cortex	Midbrain
ENSMUSG00000022515.7	0.33852916360019	-0.153256704980843	0.726436622511836	Cortex	Midbrain
ENSMUSG00000030337.17	0.338353381302086	-0.0465465465465466	0.726436622511836	Cortex	Midbrain
ENSMUSG00000035941.16	0.338845079639656	-0.107307439104674	0.726436622511836	Cortex	Midbrain
ENSMUSG00000013701.14	0.339032549745417	0.0008107347623477	0.726436622511836	Cortex	Midbrain
ENSMUSG00000001440.6	0.338989644388433	-0.066615953053684	0.726436622511836	Cortex	Midbrain
ENSMUSG00000068747.15	0.338094514787949	0.110714285714286	0.726436622511836	Cortex	Midbrain
ENSMUSG00000053877.14	0.338671966051237	0.168365086397873	0.726436622511836	Cortex	Midbrain
ENSMUSG00000021794.17	0.368455109504363	0.0364821766914196	0.726440825429775	HPC	Midbrain
ENSMUSG00000021993.11	0.368662264563584	0.0272174633876762	0.726516290495895	HPC	Midbrain
ENSMUSG00000024941.10	0.369377328741013	0.0228250523510375	0.726613736050216	HPC	Midbrain
ENSMUSG00000071528.5	0.369583774600906	-0.0013620689703262	0.726613736050216	HPC	Midbrain
ENSMUSG00000034252.15	0.369725120458838	0.0499442586399109	0.726613736050216	HPC	Midbrain
ENSMUSG00000035048.14	0.369326815644481	-0.0410152249607428	0.726613736050216	HPC	Midbrain
ENSMUSG00000032582.15	0.369180984174853	0.0304531691814929	0.726613736050216	HPC	Midbrain
ENSMUSG00000033845.14	0.369500919797549	0.0127526353332805	0.726613736050216	HPC	Midbrain
ENSMUSG00000056486.19	0.339263960207977	0.0274743702373026	0.726623914774809	Cortex	Midbrain
ENSMUSG00000005078.17	0.119638853337222	0.157894736842105	0.726905383185683	CA3	Subiculum
ENSMUSG00000059518.15	0.116440358278214	0.108900842383031	0.726905383185683	CA3	Subiculum
ENSMUSG00000062397.9	0.119673447231789	-0.0631541218637993	0.726905383185683	CA3	Subiculum
ENSMUSG00000036570.15	0.115747905017402	0.204435204435204	0.726905383185683	CA3	Subiculum
ENSMUSG00000038412.9	0.117933887789383	-0.0121951219512195	0.726905383185683	CA3	Subiculum
ENSMUSG00000036634.16	0.122727536243084	-0.116793002915452	0.727010334564268	Midbrain	Thalamus
ENSMUSG00000024158.18	0.122906460249082	0.0353605694831322	0.727010334564268	Midbrain	Thalamus
ENSMUSG00000001948.11	0.123508868364793	0.217948717948718	0.727133747867329	HPC	WM
ENSMUSG00000029472.14	0.12387362169434	0.220442632498544	0.727133747867329	HPC	WM
ENSMUSG00000024194.17	0.123953171905355	0.057352590116973	0.727133747867329	HPC	WM
ENSMUSG00000009535.14	0.123781565490521	0.142124542124542	0.727133747867329	HPC	WM
ENSMUSG00000039838.12	0.370288481497008	0.0513565891472868	0.72738860611878	HPC	Midbrain
ENSMUSG00000040913.12	0.339792146469229	-0.174975562072336	0.727446402665985	Cortex	Midbrain
ENSMUSG00000028601.19	0.370728368722294	-0.129032258064516	0.727659729544276	HPC	Midbrain
ENSMUSG00000041645.15	0.370764790135066	0.0219371446352296	0.727659729544276	HPC	Midbrain
ENSMUSG00000024758.16	0.340039269256025	-0.033340945421329	0.727666731410477	Cortex	Midbrain
ENSMUSG00000021302.11	0.370945085609296	0.12002427184466	0.727681604327948	HPC	Midbrain
ENSMUSG00000030621.18	0.125215600299582	0.0970302099334358	0.727706477089897	HPC	WM
ENSMUSG00000027534.17	0.125124240968586	0.0774774774774775	0.727706477089897	HPC	WM
ENSMUSG00000018865.10	0.12517000433411	0.0095238095238095	0.727706477089897	HPC	WM
ENSMUSG00000023832.15	0.125193841973747	-0.111111111111111	0.727706477089897	HPC	WM
ENSMUSG00000002280.12	0.371208040976654	0.171428571428571	0.727865538870358	HPC	Midbrain
ENSMUSG00000089996.8	0.185095741951349	-0.101096287103113	0.727899132719241	Cortex	Thalamus
ENSMUSG00000028483.14	0.183999836208295	0.0929324482623975	0.727899132719241	Cortex	Thalamus
ENSMUSG00000014769.11	0.185337766852538	0.0594981289896544	0.727899132719241	Cortex	Thalamus
ENSMUSG00000024661.8	0.125549908672574	-0.0036594385064791	0.727956431027292	HPC	WM
ENSMUSG00000003872.10	0.110060220739236	0.0643217316443242	0.728173011908948	CA3	DG
ENSMUSG00000020444.21	0.112442666176566	-0.0154440154440154	0.728173011908948	CA3	DG
ENSMUSG00000024127.16	0.11214543417963	-0.176570458404075	0.728173011908948	CA3	DG
ENSMUSG00000020415.17	0.106274141789975	-0.111980676328502	0.728173011908948	CA3	DG
ENSMUSG00000020486.20	0.112984957010061	0.23	0.728173011908948	CA3	DG
ENSMUSG00000040813.17	0.111793689717673	-0.122938530734633	0.728173011908948	CA3	DG
ENSMUSG00000035864.15	0.108895593955281	-0.0926535087719298	0.728173011908948	CA3	DG
ENSMUSG00000039163.11	0.112643263769623	-0.168627450980392	0.728173011908948	CA3	DG
ENSMUSG00000009079.17	0.112052647949007	-0.0942767295597484	0.728173011908948	CA3	DG
ENSMUSG00000030603.17	0.108264375594996	0.0349191469416452	0.728173011908948	CA3	DG
ENSMUSG00000034187.19	0.107000621628962	0.0142156862745099	0.728173011908948	CA3	DG
ENSMUSG00000035215.10	0.111841859836363	0.1947261663286	0.728173011908948	CA3	DG
ENSMUSG00000060450.15	0.106967700663329	0.175	0.728173011908948	CA3	DG
ENSMUSG00000057897.16	0.104015330802092	0.201573849878935	0.728173011908948	CA3	DG
ENSMUSG00000026150.15	0.108713846483117	0.107328512800469	0.728173011908948	CA3	DG
ENSMUSG00000025980.15	0.10806392946089	0.187692307692308	0.728173011908948	CA3	DG
ENSMUSG00000017734.16	0.110823007135597	-0.175324675324675	0.728173011908948	CA3	DG
ENSMUSG00000032178.15	0.112162542647959	-0.213675213675214	0.728173011908948	CA3	DG
ENSMUSG00000015290.16	0.104768364978997	0.172043010752688	0.728173011908948	CA3	DG
ENSMUSG00000024661.8	0.111760789296431	0.0062629096824903	0.728173011908948	CA3	DG
ENSMUSG00000054452.11	0.11292778994334	0.0707438530967943	0.728173011908948	CA3	DG
ENSMUSG00000001924.16	0.108351581121077	0.0289673711531331	0.728173011908948	CA3	DG
ENSMUSG00000047714.15	0.110615127630517	0.105945945945946	0.728173011908948	CA3	DG
ENSMUSG00000031754.11	0.116917970662717	0.18040780141844	0.728243600881508	CA3	DG
ENSMUSG00000048222.4	0.114333531194121	-0.161607142857143	0.728243600881508	CA3	DG
ENSMUSG00000051355.19	0.115530492881377	0.0276052449965493	0.728243600881508	CA3	DG
ENSMUSG00000042682.11	0.11629317019191	0.0586481630952691	0.728243600881508	CA3	DG
ENSMUSG00000057666.19	0.116098704697369	0.218604651162791	0.728243600881508	CA3	DG
ENSMUSG00000019494.15	0.113975246243724	-0.0337260440503433	0.728243600881508	CA3	DG
ENSMUSG00000024018.19	0.116664464781024	0.102040816326531	0.728243600881508	CA3	DG
ENSMUSG00000020745.16	0.114870294622424	-0.0764802631578947	0.728243600881508	CA3	DG
ENSMUSG00000020219.8	0.117721974419784	0.0374749628480972	0.728243600881508	CA3	DG
ENSMUSG00000071078.7	0.115719307908633	0.0936762004723171	0.728243600881508	CA3	DG
ENSMUSG00000022940.18	0.117647347481836	0.130403824636354	0.728243600881508	CA3	DG
ENSMUSG00000026434.13	0.340533745597917	0.0331090232838132	0.728413761775232	Cortex	Midbrain
ENSMUSG00000001089.15	0.340677066545689	-0.0828538550057537	0.728413761775232	Cortex	Midbrain
ENSMUSG00000063856.9	0.155018653579832	-0.0272705333440592	0.728479267172358	CA1	Subiculum
ENSMUSG00000028484.17	0.240157293883455	0.12965034965035	0.728753167646347	HPC	Thalamus
ENSMUSG00000026388.16	0.125048115317039	0.187301587301587	0.728931554906057	Cortex	HPC
ENSMUSG00000033021.17	0.126092825345567	0.139437689969605	0.728931554906057	Cortex	HPC
ENSMUSG00000024462.18	0.12568010727539	-0.0479392343077608	0.728931554906057	Cortex	HPC
ENSMUSG00000074968.12	0.126210858306856	0.203216374269006	0.728931554906057	Cortex	HPC
ENSMUSG00000047417.19	0.126193367141608	-0.149090909090909	0.728931554906057	Cortex	HPC
ENSMUSG00000037965.16	0.125707023732724	-0.0551839464882943	0.728931554906057	Cortex	HPC
ENSMUSG00000021147.18	0.125643539885509	-0.311565696302124	0.728931554906057	Cortex	HPC
ENSMUSG00000059669.9	0.126330428896267	-0.162545940527898	0.728931554906057	Cortex	HPC
ENSMUSG00000094002.7	0.125494158018048	-0.221212121212121	0.728931554906057	Cortex	HPC
ENSMUSG00000060279.16	0.182219859565306	-0.032728953424552	0.729166851288928	Midbrain	WM
ENSMUSG00000020358.18	0.126654571180361	-0.0553719008264463	0.729285192119177	HPC	WM
ENSMUSG00000031578.6	0.126588666959731	0.141246684350133	0.729285192119177	HPC	WM
ENSMUSG00000028483.14	0.126647777183291	0.0814456860968489	0.729285192119177	HPC	WM
ENSMUSG00000012405.17	0.121213985894015	-0.125900900900901	0.72950802519701	CA3	Subiculum
ENSMUSG00000037236.17	0.0360931983042631	0.0568870852232036	0.72951878719774	L23	L6
ENSMUSG00000095362.8	0.0362608327250772	0.0615384615384615	0.72951878719774	L23	L6
ENSMUSG00000042520.17	0.18260988524377	-0.182142857142857	0.729576817107786	Midbrain	WM
ENSMUSG00000019428.17	0.0985967782857867	0.14499484004128	0.729616159314822	CA1	CA2
ENSMUSG00000041020.15	0.103015373980718	-0.228790366721401	0.729813142426774	CA1	DG
ENSMUSG00000022052.10	0.0253672841516083	0.0944444444444444	0.729959423864621	L4	L6
ENSMUSG00000032251.13	0.0263157862180812	-0.16897233201581	0.729959423864621	L4	L6
ENSMUSG00000020514.9	0.0259626275480497	0.0667466027178257	0.729959423864621	L4	L6
ENSMUSG00000044894.15	0.0261901084807956	-0.0576938001850691	0.729959423864621	L4	L6
ENSMUSG00000021775.12	0.341821519928839	0.0970115967885816	0.730054976654608	Cortex	Midbrain
ENSMUSG00000054717.8	0.342045756477565	0.0814579256360078	0.730054976654608	Cortex	Midbrain
ENSMUSG00000011831.17	0.341901835445366	0.127190136275146	0.730054976654608	Cortex	Midbrain
ENSMUSG00000021928.10	0.342452751790453	0.0350189198486413	0.730054976654608	Cortex	Midbrain
ENSMUSG00000072769.9	0.342168627649273	-0.205741626794258	0.730054976654608	Cortex	Midbrain
ENSMUSG00000045031.19	0.342457417705402	0.0649103230547315	0.730054976654608	Cortex	Midbrain
ENSMUSG00000028986.13	0.341938197541616	0.0459383753501401	0.730054976654608	Cortex	Midbrain
ENSMUSG00000040412.18	0.372497864212114	0.0471705055559644	0.730061873275862	HPC	Midbrain
ENSMUSG00000037349.10	0.373013473444371	0.139252336448598	0.730074596341075	HPC	Midbrain
ENSMUSG00000073155.13	0.372863560929926	0.0887340301974449	0.730074596341075	HPC	Midbrain
ENSMUSG00000032705.10	0.372950260699879	0.0920745920745921	0.730074596341075	HPC	Midbrain
ENSMUSG00000001175.17	0.123871683289858	-0.0060537346251632	0.730231929185024	CA3	Subiculum
ENSMUSG00000017390.16	0.124548984756839	0.0683814710363383	0.730231929185024	CA3	Subiculum
ENSMUSG00000053644.14	0.124673744007199	0.0769230769230769	0.730231929185024	CA3	Subiculum
ENSMUSG00000028066.16	0.342757884439614	-0.0452196382428941	0.730386944629347	Cortex	Midbrain
ENSMUSG00000024346.7	0.343596108398685	-0.0054521852851103	0.730630410020971	Cortex	Midbrain
ENSMUSG00000037166.6	0.343487022421211	0.026233489412258	0.730630410020971	Cortex	Midbrain
ENSMUSG00000062421.14	0.34329068312176	0.0426179604261796	0.730630410020971	Cortex	Midbrain
ENSMUSG00000056211.14	0.343306192302567	-0.0577318220984955	0.730630410020971	Cortex	Midbrain
ENSMUSG00000030946.14	0.343507497468495	0.103996148290804	0.730630410020971	Cortex	Midbrain
ENSMUSG00000006800.15	0.373497806106503	0.0860805860805861	0.730690114538507	HPC	Midbrain
ENSMUSG00000116461.2	0.130244164135537	-0.140359094457455	0.730804952645635	Cortex	HPC
ENSMUSG00000004933.18	0.130062887886087	0.0371924719750807	0.730804952645635	Cortex	HPC
ENSMUSG00000028329.14	0.127953561028794	0.0763218390804599	0.730804952645635	Cortex	HPC
ENSMUSG00000024213.15	0.128221276731293	0.0451286137036194	0.730804952645635	Cortex	HPC
ENSMUSG00000026058.12	0.129993190593345	-0.134761737501464	0.730804952645635	Cortex	HPC
ENSMUSG00000036810.17	0.129016253553868	0.0294117647058824	0.730804952645635	Cortex	HPC
ENSMUSG00000019889.11	0.129581544353564	0.115942028985507	0.730804952645635	Cortex	HPC
ENSMUSG00000028557.11	0.127355321565758	0.124358974358974	0.730804952645635	Cortex	HPC
ENSMUSG00000026000.17	0.130200079232267	-0.0296151742626758	0.730804952645635	Cortex	HPC
ENSMUSG00000021974.16	0.13031661988648	0.23005698005698	0.730804952645635	Cortex	HPC
ENSMUSG00000022671.14	0.129419178739512	-0.0226056977975137	0.730804952645635	Cortex	HPC
ENSMUSG00000019194.16	0.129118338831875	-0.0435365853658537	0.730804952645635	Cortex	HPC
ENSMUSG00000007570.17	0.130211176175872	-0.323448275862069	0.730804952645635	Cortex	HPC
novel_gene_chr17_29816	0.130124126454865	-0.295454545454546	0.730804952645635	Cortex	HPC
ENSMUSG00000029128.13	0.130193466404826	-0.0454381368267832	0.730804952645635	Cortex	HPC
ENSMUSG00000026749.12	0.127771102963901	0.230651340996169	0.730804952645635	Cortex	HPC
ENSMUSG00000030220.14	0.127783842067648	0.120450885668277	0.730804952645635	Cortex	HPC
ENSMUSG00000022629.19	0.129229443341517	0.184148224395265	0.730804952645635	Cortex	HPC
ENSMUSG00000078878.10	0.130060875042103	0.0306220891550233	0.730804952645635	Cortex	HPC
ENSMUSG00000053746.9	0.130185846482199	-0.0958904109589041	0.730804952645635	Cortex	HPC
ENSMUSG00000110834.4	0.128239792641041	0.0855391231077665	0.730804952645635	Cortex	HPC
ENSMUSG00000032187.17	0.128134062123025	0.138888888888889	0.730804952645635	Cortex	HPC
ENSMUSG00000040952.17	0.127220535775612	-0.0102230178806422	0.730860043455755	HPC	WM
ENSMUSG00000021967.5	0.373770648306911	0.0130149241036577	0.730891513189242	HPC	Midbrain
ENSMUSG00000019194.16	0.0267548435931862	-0.139304543930759	0.730893681795678	L4	L6
ENSMUSG00000015804.15	0.0910699136864145	-0.0507524649714582	0.730924761794859	CA2	DG
ENSMUSG00000051671.8	0.37423239443748	-0.0215714010158812	0.731129773328809	HPC	Midbrain
ENSMUSG00000010054.5	0.374092532931586	0.0315656565656566	0.731129773328809	HPC	Midbrain
ENSMUSG00000032469.13	0.34399414646209	0.105945945945946	0.731168687046211	Cortex	Midbrain
ENSMUSG00000022516.11	0.0805156214698364	0.0409250357282058	0.731266370244447	Thalamus	WM
ENSMUSG00000006058.11	0.0802500248642624	0.0522182419399284	0.731266370244447	Thalamus	WM
ENSMUSG00000034345.15	0.0802104430634565	0.137295874932281	0.731266370244447	Thalamus	WM
ENSMUSG00000084786.10	0.0808281910801995	0.0462285287528006	0.731266370244447	Thalamus	WM
ENSMUSG00000040785.20	0.0776589955587278	0.125494071146245	0.731266370244447	Thalamus	WM
ENSMUSG00000074129.15	0.0790322855520486	0.0113520058484876	0.731266370244447	Thalamus	WM
ENSMUSG00000026659.14	0.130570301707397	-0.0658727934995798	0.731293615812731	Cortex	HPC
ENSMUSG00000034353.15	0.169866331117103	-0.0552780552780553	0.731307646302854	DG	Subiculum
ENSMUSG00000040883.19	0.169070640324019	0.197197197197197	0.731307646302854	DG	Subiculum
ENSMUSG00000030417.16	0.186964022090854	0.0197763578274761	0.731337178781093	Cortex	Thalamus
ENSMUSG00000005986.17	0.374770222444244	0.0356820234869016	0.731607212305211	HPC	Midbrain
ENSMUSG00000038398.9	0.374816898168453	-0.0389438148058838	0.731607212305211	HPC	Midbrain
ENSMUSG00000021460.18	0.130841441416084	0.0056489958129302	0.731878686952898	Cortex	HPC
ENSMUSG00000021488.9	0.344834950416306	0.127659574468085	0.731949939203111	Cortex	Midbrain
ENSMUSG00000031960.15	0.345252273668768	-0.0101584757834758	0.731949939203111	Cortex	Midbrain
ENSMUSG00000072762.10	0.344510890356041	0.0762886597938144	0.731949939203111	Cortex	Midbrain
ENSMUSG00000038412.9	0.345139627983728	-0.0035553688495492	0.731949939203111	Cortex	Midbrain
ENSMUSG00000001520.13	0.345288799504709	0.17531556802244	0.731949939203111	Cortex	Midbrain
ENSMUSG00000026189.14	0.345192630552187	-0.0828497743391361	0.731949939203111	Cortex	Midbrain
ENSMUSG00000027371.11	0.345377091803925	-0.014949411521784	0.731949939203111	Cortex	Midbrain
ENSMUSG00000053291.16	0.375620526677068	-0.0065725803329711	0.731980895813662	HPC	Midbrain
ENSMUSG00000044442.12	0.376029237505391	0.0614795404152388	0.731980895813662	HPC	Midbrain
ENSMUSG00000030538.16	0.375326393155218	0.0269279275071232	0.731980895813662	HPC	Midbrain
ENSMUSG00000024268.17	0.375881972220296	0.148443337484433	0.731980895813662	HPC	Midbrain
ENSMUSG00000028847.9	0.375923766673731	0.0102619716258103	0.731980895813662	HPC	Midbrain
ENSMUSG00000033174.18	0.375606442050416	-0.121212121212121	0.731980895813662	HPC	Midbrain
ENSMUSG00000063550.9	0.376244667835207	0.234234234234234	0.732069000916808	HPC	Midbrain
ENSMUSG00000021619.7	0.131061739213447	0.127024722932651	0.732178240313291	Cortex	HPC
ENSMUSG00000003873.12	0.346220151997105	-0.0174009999765264	0.732199030585663	Cortex	Midbrain
ENSMUSG00000031672.9	0.345989383644387	0.0116904029947508	0.732199030585663	Cortex	Midbrain
ENSMUSG00000038615.18	0.345988805430855	0.187586206896552	0.732199030585663	Cortex	Midbrain
ENSMUSG00000034160.14	0.345648022369471	-0.0925560329810707	0.732199030585663	Cortex	Midbrain
ENSMUSG00000026034.18	0.346090783267857	0.0444079421342325	0.732199030585663	Cortex	Midbrain
ENSMUSG00000029616.10	0.376592705635693	0.0211366332362774	0.732414927506669	HPC	Midbrain
ENSMUSG00000084845.11	0.376900246406434	-0.0319419237749546	0.732681816556926	HPC	Midbrain
ENSMUSG00000055850.13	0.0372082057725063	0.183755274261603	0.732798039962182	L23	L6
ENSMUSG00000025137.16	0.0373498579761685	-0.140845070422535	0.732798039962182	L23	L6
ENSMUSG00000053453.10	0.0369157492167662	0.0514135302362151	0.732798039962182	L23	L6
ENSMUSG00000026171.13	0.346678522812653	0.0646591694626629	0.732861259368515	Cortex	Midbrain
ENSMUSG00000022285.18	0.0126760994882406	0.106562062883902	0.733169238142432	L23	L4
ENSMUSG00000026791.15	0.377523944513928	-0.0285714285714286	0.733435638490411	HPC	Midbrain
ENSMUSG00000033352.12	0.377628995643017	0.113636363636364	0.733435638490411	HPC	Midbrain
ENSMUSG00000022141.8	0.347105209431399	-0.0732977642276423	0.733455982743232	Cortex	Midbrain
ENSMUSG00000022817.16	0.131352940807748	0.0689655172413793	0.733541253525697	HPC	WM
ENSMUSG00000052926.17	0.129283333941781	0.159724163638058	0.733541253525697	HPC	WM
ENSMUSG00000028013.17	0.129093943615406	0.051850694986725	0.733541253525697	HPC	WM
ENSMUSG00000034274.12	0.131796727824345	0.161224489795918	0.733541253525697	HPC	WM
ENSMUSG00000025980.15	0.130568200332748	-0.146536796536797	0.733541253525697	HPC	WM
ENSMUSG00000030330.16	0.13063553863609	0.122695035460993	0.733541253525697	HPC	WM
ENSMUSG00000033287.18	0.130637303675129	-0.174101261057783	0.733541253525697	HPC	WM
ENSMUSG00000057506.6	0.128946680124104	-0.0194887080132982	0.733541253525697	HPC	WM
ENSMUSG00000058600.14	0.12845467651421	0.0488023031556586	0.733541253525697	HPC	WM
ENSMUSG00000029276.14	0.131586639938447	0.212018620397799	0.733541253525697	HPC	WM
ENSMUSG00000006010.15	0.131423116543953	0.178117998506348	0.733541253525697	HPC	WM
ENSMUSG00000024096.18	0.129967800880799	0.0905707196029777	0.733541253525697	HPC	WM
ENSMUSG00000022706.17	0.128263823133819	0.0857509627727856	0.733541253525697	HPC	WM
ENSMUSG00000038587.11	0.130220850517149	-0.316730523627075	0.733541253525697	HPC	WM
ENSMUSG00000057335.12	0.347403861272684	-0.081439393939394	0.733779775630793	Cortex	Midbrain
ENSMUSG00000037364.14	0.242577786437203	0.192708333333333	0.733797803972539	HPC	Thalamus
ENSMUSG00000060279.16	0.144272489464308	-0.0511328788967355	0.733809202345378	HPC	WM
ENSMUSG00000039382.13	0.133351475839934	-0.0971968709256845	0.733809202345378	HPC	WM
ENSMUSG00000039163.11	0.139198943850556	0.113941967445152	0.733809202345378	HPC	WM
ENSMUSG00000108414.4	0.144616392729512	-0.0992213570634038	0.733809202345378	HPC	WM
ENSMUSG00000086606.2	0.140213371890023	0.128205128205128	0.733809202345378	HPC	WM
ENSMUSG00000056234.16	0.140451994792814	0.192911392405063	0.733809202345378	HPC	WM
ENSMUSG00000032192.10	0.134838584161392	0.0715883668903803	0.733809202345378	HPC	WM
ENSMUSG00000027679.14	0.135892225850004	0.0232445255943732	0.733809202345378	HPC	WM
ENSMUSG00000026766.17	0.137851932946058	0.0855271114694618	0.733809202345378	HPC	WM
ENSMUSG00000006315.10	0.141431575808472	-0.0169678714859438	0.733809202345378	HPC	WM
ENSMUSG00000019710.14	0.133271098141095	0.0954236861956249	0.733809202345378	HPC	WM
ENSMUSG00000030298.11	0.137334350431161	-0.0237979523068949	0.733809202345378	HPC	WM
ENSMUSG00000057531.16	0.141749478551271	0.144856396866841	0.733809202345378	HPC	WM
ENSMUSG00000064215.14	0.144939386192509	-0.0412395372895702	0.733809202345378	HPC	WM
ENSMUSG00000026049.12	0.145058721872196	0.143617021276596	0.733809202345378	HPC	WM
ENSMUSG00000029684.15	0.141215821037141	0.167042426726788	0.733809202345378	HPC	WM
ENSMUSG00000045211.6	0.141731132372038	-0.119314436387607	0.733809202345378	HPC	WM
ENSMUSG00000009394.14	0.136212413416233	0.0195094760312152	0.733809202345378	HPC	WM
ENSMUSG00000037032.18	0.133617573094514	0.0538569206204567	0.733809202345378	HPC	WM
ENSMUSG00000025486.18	0.134256343590977	0.0550867052023122	0.733809202345378	HPC	WM
ENSMUSG00000028399.19	0.144915139449818	-0.10952380952381	0.733809202345378	HPC	WM
ENSMUSG00000002014.13	0.144272482837465	0.0593533053974608	0.733809202345378	HPC	WM
ENSMUSG00000020111.17	0.143589244900978	0.124086186994998	0.733809202345378	HPC	WM
ENSMUSG00000017390.16	0.138638912181339	-0.0299281711603215	0.733809202345378	HPC	WM
ENSMUSG00000015804.15	0.141245097569078	-0.0203828469466181	0.733809202345378	HPC	WM
ENSMUSG00000023055.11	0.140711472856529	0.119251119251119	0.733809202345378	HPC	WM
ENSMUSG00000021629.11	0.133564697559417	0.159926470588235	0.733809202345378	HPC	WM
ENSMUSG00000071072.13	0.139418814201305	0.0413387607417458	0.733809202345378	HPC	WM
ENSMUSG00000021218.11	0.144670565123557	-0.054794166989289	0.733809202345378	HPC	WM
ENSMUSG00000020817.17	0.140175420659656	0.227777777777778	0.733809202345378	HPC	WM
ENSMUSG00000021488.9	0.142633084857429	-0.236666666666667	0.733809202345378	HPC	WM
ENSMUSG00000022763.19	0.144859387673107	0.15960240060015	0.733809202345378	HPC	WM
ENSMUSG00000020680.16	0.135595525817661	-0.108361204013378	0.733809202345378	HPC	WM
ENSMUSG00000020107.11	0.142479593712348	0.132142857142857	0.733809202345378	HPC	WM
ENSMUSG00000021368.16	0.138431205533931	-0.0788219271365339	0.733809202345378	HPC	WM
ENSMUSG00000020486.20	0.135537588017741	0.09703103090898	0.733809202345378	HPC	WM
ENSMUSG00000041840.9	0.143346986640795	-0.151138716356108	0.733809202345378	HPC	WM
ENSMUSG00000042198.13	0.14486063650442	-0.0650275807722616	0.733809202345378	HPC	WM
ENSMUSG00000040731.14	0.138419164001209	0.0958246680531115	0.733809202345378	HPC	WM
ENSMUSG00000019054.14	0.140324417610058	-0.0311406952332377	0.733809202345378	HPC	WM
ENSMUSG00000066189.10	0.143230618812005	0.159378733572282	0.733809202345378	HPC	WM
ENSMUSG00000014402.16	0.137128425279043	0.0611940298507463	0.733809202345378	HPC	WM
ENSMUSG00000074872.4	0.133179724550568	0.0631316445727786	0.733809202345378	HPC	WM
ENSMUSG00000020755.10	0.135988239745719	-0.061646174863388	0.733809202345378	HPC	WM
ENSMUSG00000024426.18	0.139377288395093	0.0519223859144808	0.733809202345378	HPC	WM
ENSMUSG00000060510.15	0.347733339378483	0.24	0.73386132601582	Cortex	Midbrain
ENSMUSG00000022829.15	0.347669766925998	-0.21726700971984	0.73386132601582	Cortex	Midbrain
ENSMUSG00000024579.8	0.348631673993685	0.107142857142857	0.734027413608258	Cortex	Midbrain
ENSMUSG00000036752.5	0.349010189693418	0.0043901836613219	0.734027413608258	Cortex	Midbrain
ENSMUSG00000018442.14	0.348727780131936	-0.0577380952380953	0.734027413608258	Cortex	Midbrain
ENSMUSG00000079478.10	0.349078133872039	0.0135774218154081	0.734027413608258	Cortex	Midbrain
ENSMUSG00000071604.6	0.349081681084884	0.137123745819398	0.734027413608258	Cortex	Midbrain
ENSMUSG00000018965.12	0.349197962887695	-0.0009628418035605	0.734027413608258	Cortex	Midbrain
ENSMUSG00000021619.7	0.349531838652104	0.0902872777017784	0.734027413608258	Cortex	Midbrain
ENSMUSG00000005312.16	0.349676592811794	-0.122167487684729	0.734027413608258	Cortex	Midbrain
ENSMUSG00000003135.16	0.349703111833978	-0.0759144237405107	0.734027413608258	Cortex	Midbrain
ENSMUSG00000087334.3	0.349538480428402	0.117364886472658	0.734027413608258	Cortex	Midbrain
ENSMUSG00000029726.17	0.348393148120427	0.0693498452012384	0.734027413608258	Cortex	Midbrain
ENSMUSG00000033174.18	0.34806100089072	-0.116003787878788	0.734027413608258	Cortex	Midbrain
ENSMUSG00000028636.15	0.348442576594735	0.0275132275132276	0.734027413608258	Cortex	Midbrain
ENSMUSG00000032786.17	0.119533685755597	0.168888888888889	0.734092744042523	CA3	DG
ENSMUSG00000033916.6	0.119427910752734	-0.0668618618618619	0.734092744042523	CA3	DG
ENSMUSG00000068264.12	0.349916871527992	0.0399551904406273	0.734170700095736	Cortex	Midbrain
ENSMUSG00000004980.17	0.131599732040263	-0.0638494528246081	0.734249584992115	Cortex	HPC
ENSMUSG00000021996.17	0.0377554248485985	0.0886440867844206	0.734683431070269	L23	L6
ENSMUSG00000032517.17	0.378444103064489	0.0792462184838033	0.734687062898661	HPC	Midbrain
ENSMUSG00000006315.10	0.0098978141905825	-0.0335516452300166	0.734929148397667	L5	L6
ENSMUSG00000018593.14	0.0101149912204114	0.25546218487395	0.734929148397667	L5	L6
ENSMUSG00000023832.15	0.0110475036028753	0.255737704918033	0.734929148397667	L5	L6
ENSMUSG00000030689.16	0.0108483665193794	0.259401709401709	0.734929148397667	L5	L6
ENSMUSG00000020224.16	0.0094466490941901	0.206410779910167	0.734929148397667	L5	L6
ENSMUSG00000061762.13	0.0115629759581308	-0.207486247309256	0.734929148397667	L5	L6
ENSMUSG00000034593.17	0.0112406330691999	0.238782051282051	0.734929148397667	L5	L6
ENSMUSG00000025889.14	0.0115520987700578	0.0713377871924393	0.734929148397667	L5	L6
ENSMUSG00000002477.6	0.0100655050053318	0.0598039215686275	0.734929148397667	L5	L6
ENSMUSG00000022361.15	0.350443212255334	0.0898936170212766	0.734969430191361	Cortex	Midbrain
ENSMUSG00000029993.17	0.189423607895224	0.0598725818452381	0.735054159720909	Cortex	Thalamus
ENSMUSG00000004980.17	0.189360237621025	-0.171428571428571	0.735054159720909	Cortex	Thalamus
ENSMUSG00000052926.17	0.104355637019357	0.205750224618149	0.735568316153042	CA1	DG
ENSMUSG00000035585.17	0.104613394775439	-0.13682173667661	0.735568316153042	CA1	DG
ENSMUSG00000022452.17	0.104924506329982	0.0309317833648735	0.735568316153042	CA1	DG
ENSMUSG00000061904.13	0.10534981523536	0.0134767624020888	0.735985514769252	CA1	DG
ENSMUSG00000001844.11	0.379378652348018	-0.0854278553526674	0.73616913053729	HPC	Midbrain
ENSMUSG00000050071.9	0.380157598535295	0.0098489270971788	0.736332946336181	HPC	Midbrain
ENSMUSG00000034848.18	0.37973399472699	-0.0714285714285714	0.736332946336181	HPC	Midbrain
ENSMUSG00000034403.17	0.38037769804857	0.0800859644132613	0.736332946336181	HPC	Midbrain
ENSMUSG00000060002.15	0.380267303880149	-0.115691951360741	0.736332946336181	HPC	Midbrain
ENSMUSG00000024667.13	0.380661197734	0.136792452830189	0.736332946336181	HPC	Midbrain
ENSMUSG00000023055.11	0.380051126896128	0.0324617910824807	0.736332946336181	HPC	Midbrain
ENSMUSG00000070304.14	0.380659968257612	-0.0671350507416081	0.736332946336181	HPC	Midbrain
ENSMUSG00000010086.18	0.351254431832773	0.0951417004048584	0.736364712516897	Cortex	Midbrain
ENSMUSG00000029661.17	0.351809290373121	-0.096727898966705	0.736401673620359	Cortex	Midbrain
ENSMUSG00000005699.17	0.352189921760476	-0.067666388966028	0.736401673620359	Cortex	Midbrain
ENSMUSG00000026749.12	0.351956294001331	0.106206896551724	0.736401673620359	Cortex	Midbrain
ENSMUSG00000021814.18	0.352398990297869	0.0548109965635739	0.736401673620359	Cortex	Midbrain
ENSMUSG00000030534.14	0.352189170864452	0.0241228070175439	0.736401673620359	Cortex	Midbrain
ENSMUSG00000038623.10	0.352439564366462	0.0612658227848101	0.736401673620359	Cortex	Midbrain
ENSMUSG00000024844.16	0.352027340088487	0.0037406094652132	0.736401673620359	Cortex	Midbrain
ENSMUSG00000026193.16	0.352182376428529	0.151785714285714	0.736401673620359	Cortex	Midbrain
ENSMUSG00000037960.12	0.143501038568684	-0.226551724137931	0.73663866465258	Cortex	WM
ENSMUSG00000036873.14	0.353092958479375	0.0486800584930348	0.73685155851403	Cortex	Midbrain
ENSMUSG00000035798.15	0.353003467276643	-0.051500223914017	0.73685155851403	Cortex	Midbrain
ENSMUSG00000040268.18	0.353008805937046	0.0410107705053853	0.73685155851403	Cortex	Midbrain
ENSMUSG00000020444.21	0.10584819158668	-0.0132888430302223	0.73690851720554	CA1	DG
ENSMUSG00000066036.15	0.353964588749603	0.074447108979483	0.737146229810358	Cortex	Midbrain
ENSMUSG00000040234.17	0.353927413030351	0.0783752860411899	0.737146229810358	Cortex	Midbrain
ENSMUSG00000051669.7	0.353838732643898	0.0948717948717949	0.737146229810358	Cortex	Midbrain
ENSMUSG00000022797.17	0.353641587563857	0.0945482272207396	0.737146229810358	Cortex	Midbrain
ENSMUSG00000050071.9	0.353684018933549	-0.0067555522635646	0.737146229810358	Cortex	Midbrain
ENSMUSG00000028797.21	0.0131570475347457	0.184016393442623	0.737205819681219	L23	L4
ENSMUSG00000034729.17	0.144196383448321	-0.030275425999357	0.737229397066766	Cortex	WM
ENSMUSG00000038398.9	0.144116578730757	-0.0824381926683717	0.737229397066766	Cortex	WM
ENSMUSG00000005699.17	0.120675355570198	-0.240740740740741	0.73742182368149	CA3	DG
ENSMUSG00000071528.5	0.121784557117725	0.0070757131265214	0.73742182368149	CA3	DG
ENSMUSG00000033379.14	0.121239555586426	-0.0074304225581679	0.73742182368149	CA3	DG
ENSMUSG00000035227.8	0.121815994472459	0.0594419026996822	0.73742182368149	CA3	DG
ENSMUSG00000004071.14	0.0274099645799025	-0.204826546003017	0.737614419963644	L4	L6
ENSMUSG00000022722.19	0.245418817360625	0.104912764003673	0.737780792562376	HPC	Thalamus
ENSMUSG00000024835.16	0.24486967804845	0.0376847290640394	0.737780792562376	HPC	Thalamus
ENSMUSG00000038976.13	0.132957483043812	-0.0444444444444444	0.737983362427301	Cortex	HPC
ENSMUSG00000054823.18	0.13275255351829	-0.314285714285714	0.737983362427301	Cortex	HPC
ENSMUSG00000030647.9	0.133445408737708	-0.0018742747518419	0.737983362427301	Cortex	HPC
ENSMUSG00000056962.12	0.132968774234738	0.127747252747253	0.737983362427301	Cortex	HPC
ENSMUSG00000036550.17	0.132937993902608	0.051596279537456	0.737983362427301	Cortex	HPC
ENSMUSG00000052584.11	0.133350049472565	0.026356490872211	0.737983362427301	Cortex	HPC
ENSMUSG00000028096.14	0.133114100714488	0.140282422891119	0.737983362427301	Cortex	HPC
ENSMUSG00000026753.6	0.354591041500901	0.0598896769109535	0.738146202728361	Cortex	Midbrain
ENSMUSG00000038240.14	0.354775572530822	0.18552036199095	0.738225789274444	Cortex	Midbrain
ENSMUSG00000069631.15	0.381812863961976	0.1	0.738228737422211	HPC	Midbrain
ENSMUSG00000029681.13	0.382008165967998	-0.0251081436900508	0.738274541776428	HPC	Midbrain
ENSMUSG00000024862.17	0.35495886609532	0.0604715399033245	0.738302736321923	Cortex	Midbrain
ENSMUSG00000036733.17	0.158209071567554	0.155844155844156	0.738309000648585	CA1	Subiculum
ENSMUSG00000020745.16	0.355535155148415	-0.0134319727212906	0.739196700815369	Cortex	Midbrain
ENSMUSG00000090862.4	0.355708376199941	-0.0053101759477598	0.739252251361162	Cortex	Midbrain
ENSMUSG00000038576.16	0.133851559908844	-0.164878048780488	0.739298364226082	Cortex	HPC
ENSMUSG00000052833.10	0.356033522143052	0.0048787191644334	0.739623364649584	Cortex	Midbrain
ENSMUSG00000040883.19	0.134266312860146	0.0281881239328048	0.739928820155039	Cortex	HPC
ENSMUSG00000027994.15	0.134302725953898	-0.0673076923076923	0.739928820155039	Cortex	HPC
ENSMUSG00000001056.4	0.173010466022797	0.135313531353135	0.740038315955576	DG	Subiculum
ENSMUSG00000032883.16	0.35763589745325	-0.0128894087151686	0.740817216153161	Cortex	Midbrain
ENSMUSG00000002319.17	0.357209360149249	0.0322544642857143	0.740817216153161	Cortex	Midbrain
ENSMUSG00000053470.14	0.357483836870364	-0.0908289241622575	0.740817216153161	Cortex	Midbrain
ENSMUSG00000020831.19	0.357613066249842	-0.0667871709306637	0.740817216153161	Cortex	Midbrain
ENSMUSG00000030032.15	0.357563556050541	-0.0125259659326964	0.740817216153161	Cortex	Midbrain
ENSMUSG00000086859.7	0.357269368046336	0.0217138776989151	0.740817216153161	Cortex	Midbrain
ENSMUSG00000024587.11	0.356934495296061	0.0542986425339367	0.740817216153161	Cortex	Midbrain
ENSMUSG00000029780.15	0.0279399695958497	0.113808533878299	0.740820076195837	L4	L6
ENSMUSG00000025466.20	0.248726305782198	-0.154837852206273	0.740821735375899	HPC	Thalamus
ENSMUSG00000024661.8	0.248082390611846	0.0046945638698392	0.740821735375899	HPC	Thalamus
ENSMUSG00000033020.8	0.247934617995506	-0.0135101413109712	0.740821735375899	HPC	Thalamus
ENSMUSG00000047714.15	0.0383881782910299	-0.125198349730244	0.740923050917928	L23	L6
ENSMUSG00000000399.11	0.134744972110615	-0.0260795779144403	0.741263061943809	Cortex	HPC
ENSMUSG00000002968.10	0.134882529376703	-0.0804487179487179	0.741263061943809	Cortex	HPC
ENSMUSG00000031950.8	0.185828460068182	0.008619980105775	0.741268558479523	Midbrain	WM
ENSMUSG00000031505.12	0.249652930373729	0.160102564102564	0.741300725772301	HPC	Thalamus
ENSMUSG00000033813.16	0.038721748299361	0.133333333333333	0.74133411663454	L23	L6
ENSMUSG00000028232.14	0.135320463756795	0.12967032967033	0.741344148306495	Cortex	HPC
ENSMUSG00000035437.16	0.135517647890685	-0.212087912087912	0.741344148306495	Cortex	HPC
ENSMUSG00000067567.13	0.135572614686886	-0.211538461538462	0.741344148306495	Cortex	HPC
ENSMUSG00000039182.7	0.135570259614679	-0.102564102564103	0.741344148306495	Cortex	HPC
ENSMUSG00000020288.14	0.358069911893949	0.0512820512820513	0.74141188978944	Cortex	Midbrain
ENSMUSG00000020949.10	0.0339079745997374	0.0044225780606838	0.741426810455233	CA1	CA3
ENSMUSG00000067274.11	0.383989346563033	0.0021152208171956	0.741437239189484	HPC	Midbrain
ENSMUSG00000038803.8	0.383965014924434	0.051178838412881	0.741437239189484	HPC	Midbrain
ENSMUSG00000027944.14	0.136758744501072	-0.0281048579953083	0.741521768566397	Cortex	HPC
ENSMUSG00000045103.20	0.138025453049111	0.152959155320922	0.741521768566397	Cortex	HPC
ENSMUSG00000058013.12	0.137183347980337	0.161506166360535	0.741521768566397	Cortex	HPC
ENSMUSG00000045201.7	0.135943242338945	-0.0367825068332683	0.741521768566397	Cortex	HPC
ENSMUSG00000043259.16	0.138274769854878	-0.188070404172099	0.741521768566397	Cortex	HPC
ENSMUSG00000024975.14	0.137314090840118	0.0509788074712644	0.741521768566397	Cortex	HPC
ENSMUSG00000020859.18	0.13695095635084	-0.134577114427861	0.741521768566397	Cortex	HPC
ENSMUSG00000027333.19	0.138307066375741	-0.134375	0.741521768566397	Cortex	HPC
ENSMUSG00000037509.22	0.137579692532773	-0.0574660633484163	0.741521768566397	Cortex	HPC
ENSMUSG00000037062.14	0.137751227463756	-0.126482213438735	0.741521768566397	Cortex	HPC
ENSMUSG00000037805.16	0.13692475511187	-0.070120459250894	0.741521768566397	Cortex	HPC
ENSMUSG00000024073.17	0.137509481945227	-0.249571917808219	0.741521768566397	Cortex	HPC
ENSMUSG00000025268.16	0.136487274719495	0.115893108298172	0.741521768566397	Cortex	HPC
ENSMUSG00000084349.4	0.137804657260761	0.241496598639456	0.741521768566397	Cortex	HPC
ENSMUSG00000025040.14	0.138219713360811	0.0532246005112066	0.741521768566397	Cortex	HPC
ENSMUSG00000031093.15	0.137502599327523	-0.164347826086957	0.741521768566397	Cortex	HPC
ENSMUSG00000037032.18	0.253701334909645	-0.15242465272554	0.741942272485004	HPC	Thalamus
ENSMUSG00000017485.12	0.253231411632339	0.0711664219938609	0.741942272485004	HPC	Thalamus
ENSMUSG00000032002.11	0.252548286599284	0.0644257703081232	0.741942272485004	HPC	Thalamus
ENSMUSG00000023020.4	0.250977082884899	-0.0403050442559187	0.741942272485004	HPC	Thalamus
ENSMUSG00000078695.9	0.253397744178919	0.131926683716965	0.741942272485004	HPC	Thalamus
ENSMUSG00000024299.18	0.358595904518942	0.165056360708535	0.741965256434339	Cortex	Midbrain
ENSMUSG00000074521.11	0.358715492196056	0.072742474916388	0.741965256434339	Cortex	Midbrain
ENSMUSG00000037343.9	0.358778284918705	-0.138297872340426	0.741965256434339	Cortex	Midbrain
ENSMUSG00000039478.16	0.138603053181758	0.137492994582477	0.74210598335576	Cortex	HPC
ENSMUSG00000024302.17	0.138889811750269	-0.229138166894665	0.74210598335576	Cortex	HPC
ENSMUSG00000023044.3	0.138923051313695	-0.184275184275184	0.74210598335576	Cortex	HPC
ENSMUSG00000051557.16	0.139099797906458	0.108023307933662	0.742147281418293	Cortex	HPC
ENSMUSG00000029407.11	0.384545305173019	-0.0512121212121213	0.742177614560039	HPC	Midbrain
ENSMUSG00000025436.13	0.359300653902573	0.0833333333333334	0.74229967975407	Cortex	Midbrain
ENSMUSG00000020444.21	0.359743946357943	0.0028951214564002	0.74229967975407	Cortex	Midbrain
ENSMUSG00000022636.14	0.359814873347697	0.073001508295626	0.74229967975407	Cortex	Midbrain
ENSMUSG00000001833.18	0.359873330160154	0.137903225806452	0.74229967975407	Cortex	Midbrain
ENSMUSG00000018196.19	0.360116848204115	0.0538640202702703	0.74229967975407	Cortex	Midbrain
ENSMUSG00000041241.13	0.359105840735813	0.0896159317211949	0.74229967975407	Cortex	Midbrain
ENSMUSG00000001240.14	0.359453211119778	0.0143293399107353	0.74229967975407	Cortex	Midbrain
ENSMUSG00000061232.17	0.36006390620978	-0.0132287267416418	0.74229967975407	Cortex	Midbrain
ENSMUSG00000071359.14	0.360474536710826	0.0547578931946378	0.742430413160337	Cortex	Midbrain
ENSMUSG00000019841.17	0.360467031830285	0.0332298136645963	0.742430413160337	Cortex	Midbrain
ENSMUSG00000037058.17	0.123089735784307	0.0482936524717723	0.742480790585057	CA3	DG
ENSMUSG00000025235.9	0.360880619407498	-0.053656220322887	0.742660524278235	Cortex	Midbrain
ENSMUSG00000073877.11	0.360800160144213	0.0556318681318682	0.742660524278235	Cortex	Midbrain
ENSMUSG00000059974.11	0.139408919653615	-0.0655903614457831	0.742893891018232	Cortex	HPC
ENSMUSG00000046111.19	0.361325523507395	-0.13966588966589	0.743126625981245	Cortex	Midbrain
ENSMUSG00000029290.13	0.3614016528256	-0.0451659451659452	0.743126625981245	Cortex	Midbrain
ENSMUSG00000006673.15	0.385409643738323	0.0315656565656566	0.743293867985548	HPC	Midbrain
ENSMUSG00000028416.14	0.385469228144063	-0.0055860805860805	0.743293867985548	HPC	Midbrain
ENSMUSG00000001089.15	0.386049965685115	0.0907313605260819	0.743371093723026	HPC	Midbrain
ENSMUSG00000062825.16	0.386107404633958	0.001806027502721	0.743371093723026	HPC	Midbrain
ENSMUSG00000049755.15	0.386169284183432	0.129864201757389	0.743371093723026	HPC	Midbrain
ENSMUSG00000093989.2	0.386373260242837	0.0011316692316252	0.743371093723026	HPC	Midbrain
ENSMUSG00000022132.16	0.386220792963463	0.0281045751633987	0.743371093723026	HPC	Midbrain
ENSMUSG00000032575.17	0.139861966494048	-0.0441176470588236	0.743442867188005	Cortex	HPC
ENSMUSG00000037608.17	0.139890468311625	0.0789757148452801	0.743442867188005	Cortex	HPC
ENSMUSG00000031601.17	0.14001987045422	0.155844155844156	0.743442867188005	Cortex	HPC
ENSMUSG00000058600.14	0.254991331875573	0.0738453276047261	0.743468702576972	HPC	Thalamus
ENSMUSG00000022474.16	0.192389439011946	0.0696959196049555	0.743600450784269	Cortex	Thalamus
ENSMUSG00000028568.17	0.0063998593171241	-0.131621187800963	0.744169048877534	L4	L5
ENSMUSG00000059540.16	0.0055985480419228	0.159415687519848	0.744169048877534	L4	L5
ENSMUSG00000028062.16	0.0064374485197018	-0.0739962651727358	0.744169048877534	L4	L5
ENSMUSG00000020083.15	0.14071134966546	0.0877980300101261	0.744209562267514	Cortex	HPC
ENSMUSG00000022359.11	0.140412752327738	-0.0701275045537341	0.744209562267514	Cortex	HPC
ENSMUSG00000041420.19	0.140842210486063	-0.1484375	0.744209562267514	Cortex	HPC
ENSMUSG00000054387.14	0.140523094373255	-0.205938697318008	0.744209562267514	Cortex	HPC
ENSMUSG00000037062.14	0.0284815559287094	-0.242252291575731	0.744235439702364	L4	L6
ENSMUSG00000047126.18	0.147447481168156	-0.0575361400679606	0.744386374624689	HPC	WM
ENSMUSG00000038650.16	0.387420581539679	-0.0649167678168892	0.744387379090531	HPC	Midbrain
ENSMUSG00000025875.15	0.387223196738184	-0.0429910425708746	0.744387379090531	HPC	Midbrain
ENSMUSG00000019841.17	0.387416875416735	0.0371428571428571	0.744387379090531	HPC	Midbrain
ENSMUSG00000047215.15	0.38769216825633	-0.0103115227803507	0.744576655285147	HPC	Midbrain
ENSMUSG00000032883.16	0.148625884536305	-0.0313921079653807	0.744637649444291	HPC	WM
ENSMUSG00000029227.16	0.148689150489276	-0.143100775193798	0.744637649444291	HPC	WM
ENSMUSG00000020736.13	0.148400721310571	0.0149791744503024	0.744637649444291	HPC	WM
ENSMUSG00000022332.9	0.148398162297423	-0.201198026779422	0.744637649444291	HPC	WM
ENSMUSG00000027088.11	0.362292376214963	-0.0598930481283423	0.744654717059349	Cortex	Midbrain
ENSMUSG00000073705.11	0.362663643266109	0.10790273556231	0.744811047586807	Cortex	Midbrain
ENSMUSG00000032216.16	0.362521507003053	0.0634669479606188	0.744811047586807	Cortex	Midbrain
ENSMUSG00000001924.16	0.128021354867783	0.033524393495068	0.74485263879305	Midbrain	Thalamus
ENSMUSG00000006058.11	0.128212339464377	-0.0408615823589616	0.74485263879305	Midbrain	Thalamus
ENSMUSG00000055447.20	0.12783408524352	-0.261058981233244	0.74485263879305	Midbrain	Thalamus
ENSMUSG00000023367.15	0.388154610493299	0.0556794528694619	0.744902686296348	HPC	Midbrain
ENSMUSG00000024121.14	0.388208234001956	-0.0017671567911887	0.744902686296348	HPC	Midbrain
ENSMUSG00000057897.16	0.187040791511835	0.181892111683383	0.74493326226927	Midbrain	WM
ENSMUSG00000031807.11	0.14607423009149	0.0763306161591945	0.745330559563207	Cortex	WM
ENSMUSG00000021103.13	0.363568872669046	-0.0355255019997526	0.745759565645531	Cortex	Midbrain
ENSMUSG00000021376.12	0.363472439589982	-0.133002598629813	0.745759565645531	Cortex	Midbrain
ENSMUSG00000022571.10	0.36337996919673	0.0221191851626634	0.745759565645531	Cortex	Midbrain
ENSMUSG00000022054.12	0.0395378405715572	-0.236590038314176	0.745814284849581	L23	L6
ENSMUSG00000029580.15	0.0398575594842463	-0.0415496607731805	0.745814284849581	L23	L6
ENSMUSG00000035505.15	0.0405265554951963	0.176586519511234	0.745814284849581	L23	L6
ENSMUSG00000035325.17	0.0403576962010491	-0.179487179487179	0.745814284849581	L23	L6
ENSMUSG00000029780.15	0.040347913176946	-0.0730626770281066	0.745814284849581	L23	L6
ENSMUSG00000056367.15	0.0408440191241178	-0.0983012025195648	0.745874626158889	L23	L6
ENSMUSG00000020805.15	0.363777967018501	-0.164529914529915	0.745885258665321	Cortex	Midbrain
ENSMUSG00000038982.11	0.36395331494753	-0.111851851851852	0.74594168449441	Cortex	Midbrain
ENSMUSG00000024604.8	0.388924983423646	0.0938215102974829	0.745945286976605	HPC	Midbrain
ENSMUSG00000034211.15	0.389109127149555	0.0470588235294117	0.745965893492596	HPC	Midbrain
ENSMUSG00000031342.18	0.187619310826953	-0.161812886785584	0.746066130984295	Midbrain	WM
ENSMUSG00000051306.8	0.364760800683114	0.0948275862068966	0.746237799048161	Cortex	Midbrain
ENSMUSG00000025979.14	0.36513300155567	0.059537943205519	0.746237799048161	Cortex	Midbrain
ENSMUSG00000027030.16	0.364555209574531	0.102786377708978	0.746237799048161	Cortex	Midbrain
ENSMUSG00000040785.20	0.36498613702477	-0.0317719855086403	0.746237799048161	Cortex	Midbrain
ENSMUSG00000028249.16	0.365018637646136	-0.0238112305854241	0.746237799048161	Cortex	Midbrain
ENSMUSG00000049336.17	0.364997622288444	0.175	0.746237799048161	Cortex	Midbrain
ENSMUSG00000001134.10	0.364837743884625	-0.0726532984597501	0.746237799048161	Cortex	Midbrain
ENSMUSG00000030516.15	0.365552322515594	0.110377358490566	0.746282428228677	Cortex	Midbrain
ENSMUSG00000066150.13	0.365505338129081	0.133333333333333	0.746282428228677	Cortex	Midbrain
ENSMUSG00000000168.11	0.365598526076355	0.0306965761511216	0.746282428228677	Cortex	Midbrain
ENSMUSG00000002043.18	0.14279818402577	-0.0505916766387448	0.746408561231312	Cortex	HPC
ENSMUSG00000048118.18	0.142958232747787	0.120448179271709	0.746408561231312	Cortex	HPC
ENSMUSG00000035372.3	0.142069440711204	-0.0867446393762183	0.746408561231312	Cortex	HPC
ENSMUSG00000037649.11	0.142866990227533	-0.0822259136212624	0.746408561231312	Cortex	HPC
ENSMUSG00000072769.9	0.141838680714746	-0.18546365914787	0.746408561231312	Cortex	HPC
ENSMUSG00000021687.15	0.14280547025773	0.0614982578397213	0.746408561231312	Cortex	HPC
ENSMUSG00000055409.15	0.142176754136854	0.191666666666667	0.746408561231312	Cortex	HPC
ENSMUSG00000064115.14	0.142669083171997	-0.061128242336296	0.746408561231312	Cortex	HPC
ENSMUSG00000027823.10	0.142170048554751	0.0893010542756735	0.746408561231312	Cortex	HPC
ENSMUSG00000026353.10	0.141435904210392	-0.0733222567362566	0.746408561231312	Cortex	HPC
ENSMUSG00000038372.15	0.366384486095334	0.0502920181700195	0.746423253761143	Cortex	Midbrain
ENSMUSG00000023170.15	0.366266025121784	0.0566525243331327	0.746423253761143	Cortex	Midbrain
ENSMUSG00000048249.15	0.366407134277913	0.0685579196217495	0.746423253761143	Cortex	Midbrain
ENSMUSG00000021891.9	0.366193815686187	-0.0571428571428572	0.746423253761143	Cortex	Midbrain
ENSMUSG00000021276.11	0.366341214033309	-0.0772691705790297	0.746423253761143	Cortex	Midbrain
ENSMUSG00000045777.15	0.366556595287698	-0.0314661420583973	0.746426384108848	Cortex	Midbrain
ENSMUSG00000020390.13	0.084530715698372	0.0736737156950202	0.746428224113417	Thalamus	WM
ENSMUSG00000037058.17	0.083470689318896	0.0938536755718526	0.746428224113417	Thalamus	WM
ENSMUSG00000062352.16	0.0848390786531412	-0.112535612535613	0.746428224113417	Thalamus	WM
ENSMUSG00000058267.14	0.367081064905816	0.0128389909282133	0.7465905092764	Cortex	Midbrain
ENSMUSG00000034254.18	0.367066516638312	0.0641025641025641	0.7465905092764	Cortex	Midbrain
ENSMUSG00000029648.14	0.366991803100825	0.158508158508159	0.7465905092764	Cortex	Midbrain
ENSMUSG00000066149.12	0.188084594704541	0.0302829191554213	0.746745879132112	Midbrain	WM
ENSMUSG00000024608.12	0.12931039256457	-0.0037200419245113	0.746786645816691	Midbrain	Thalamus
ENSMUSG00000021417.16	0.146731623819325	0.112355057976809	0.74699297502504	Cortex	WM
ENSMUSG00000031860.18	0.146987991937237	0.201785714285714	0.74699297502504	Cortex	WM
ENSMUSG00000031997.10	0.143269629067325	-0.0884433962264151	0.747146010967488	Cortex	HPC
ENSMUSG00000004771.13	0.12477198412659	0.0702304001268985	0.747309233549719	CA3	DG
ENSMUSG00000027642.16	0.124397500507981	-0.0783783783783785	0.747309233549719	CA3	DG
ENSMUSG00000032370.9	0.390235960159051	0.116625310173697	0.747792917863803	HPC	Midbrain
ENSMUSG00000009569.15	0.143573255616785	0.24062613760466	0.747841240110677	Cortex	HPC
ENSMUSG00000022681.16	0.107797128421986	0.103398853398853	0.747889042707019	CA1	DG
ENSMUSG00000027215.14	0.148075269505067	-0.0603318250377074	0.74815856550875	Cortex	WM
ENSMUSG00000024939.7	0.14836176256923	0.0894736842105263	0.74815856550875	Cortex	WM
ENSMUSG00000030008.10	0.147776275290338	0.211851851851852	0.74815856550875	Cortex	WM
ENSMUSG00000028926.16	0.148516034358093	-0.145976484959536	0.74815856550875	Cortex	WM
ENSMUSG00000000605.10	0.148983956767976	-0.159713168187745	0.74815856550875	Cortex	WM
ENSMUSG00000020863.16	0.148928656905019	-0.161036233152459	0.74815856550875	Cortex	WM
ENSMUSG00000033396.14	0.390605350886919	0.113945578231293	0.748167506462834	HPC	Midbrain
ENSMUSG00000024078.8	0.368235596979989	0.0316705113417917	0.74839212093756	Cortex	Midbrain
ENSMUSG00000042156.17	0.368411816965696	-0.0553168635875403	0.74839212093756	Cortex	Midbrain
ENSMUSG00000069089.9	0.368346860247473	-0.0556783222843278	0.74839212093756	Cortex	Midbrain
ENSMUSG00000020978.11	0.257489096616321	-0.0391494002181025	0.748496833407203	HPC	Thalamus
ENSMUSG00000028670.15	0.149646662375482	-0.0382619555153629	0.748527891921454	Cortex	WM
ENSMUSG00000037362.9	0.149451471969662	0.123924731182796	0.748527891921454	Cortex	WM
ENSMUSG00000050357.10	0.0292846328409811	-0.147464859437751	0.748568314265706	L4	L6
ENSMUSG00000005846.13	0.0294777317320384	-0.0876550742322555	0.748568314265706	L4	L6
ENSMUSG00000035161.8	0.368942969461029	0.080820610687023	0.74882466377415	Cortex	Midbrain
ENSMUSG00000044339.13	0.369069944273942	-0.119374523264683	0.74882466377415	Cortex	Midbrain
ENSMUSG00000006676.18	0.369019423946356	0.0745290745290745	0.74882466377415	Cortex	Midbrain
ENSMUSG00000022898.14	0.391307964283683	-0.0551523947750363	0.748940346268127	HPC	Midbrain
ENSMUSG00000026333.15	0.391357019621281	0.0950996677740864	0.748940346268127	HPC	Midbrain
ENSMUSG00000042613.10	0.143966784137028	0.132882882882883	0.749002546381151	Cortex	HPC
ENSMUSG00000055762.18	0.15091382889019	-0.10724407394671	0.749074281977399	Cortex	WM
ENSMUSG00000022680.15	0.150862897856472	-0.0824372759856631	0.749074281977399	Cortex	WM
ENSMUSG00000023170.15	0.1509350776751	-0.116028992395437	0.749074281977399	Cortex	WM
ENSMUSG00000032253.14	0.150057519247787	0.191208791208791	0.749074281977399	Cortex	WM
ENSMUSG00000004980.17	0.190065861287365	0.0985797827903091	0.749287611173319	Midbrain	WM
ENSMUSG00000021500.19	0.191048156412238	0.144412191582003	0.749287611173319	Midbrain	WM
ENSMUSG00000060288.14	0.189808155262493	-0.0521981981981982	0.749287611173319	Midbrain	WM
ENSMUSG00000057522.16	0.191087538206203	-0.103840682788051	0.749287611173319	Midbrain	WM
ENSMUSG00000031010.18	0.18987730094791	0.0516301553018616	0.749287611173319	Midbrain	WM
ENSMUSG00000059361.7	0.1909042231699	-0.024160019922937	0.749287611173319	Midbrain	WM
ENSMUSG00000025142.19	0.190693901912594	-0.029335003653826	0.749287611173319	Midbrain	WM
ENSMUSG00000078578.10	0.190886812468377	-0.130431003007806	0.749287611173319	Midbrain	WM
ENSMUSG00000052727.7	0.150223158606322	-0.122475775321026	0.749597214953685	HPC	WM
ENSMUSG00000067847.14	0.150279393634172	0.0272820603817587	0.749597214953685	HPC	WM
ENSMUSG00000055681.15	0.194728445252596	0.0239004191284149	0.749666030340035	Cortex	Thalamus
ENSMUSG00000031458.9	0.369663746897963	-0.0037213493051234	0.749728001144341	Cortex	Midbrain
ENSMUSG00000078880.11	0.370178150250197	-0.0526675008531453	0.749799526804359	Cortex	Midbrain
ENSMUSG00000033400.15	0.370284422938261	0.12753036437247	0.749799526804359	Cortex	Midbrain
ENSMUSG00000032405.11	0.370406328769965	-0.109311740890688	0.749799526804359	Cortex	Midbrain
ENSMUSG00000030447.16	0.370441977868265	-0.0733333333333333	0.749799526804359	Cortex	Midbrain
ENSMUSG00000024426.18	0.369909444144645	0.0601951191600148	0.749799526804359	Cortex	Midbrain
ENSMUSG00000006333.15	0.0423799776932491	-0.025836854078648	0.74992128843184	CA2	CA3
ENSMUSG00000063172.14	0.042471270380444	0.154074702886248	0.74992128843184	CA2	CA3
ENSMUSG00000008668.16	0.261011138339927	0.0357030151762917	0.749943937220781	HPC	Thalamus
ENSMUSG00000040952.17	0.261085854177069	-0.0139128594223192	0.749943937220781	HPC	Thalamus
ENSMUSG00000030603.17	0.25927131750795	0.0089520800421274	0.749943937220781	HPC	Thalamus
ENSMUSG00000033543.18	0.260585748106952	-0.10886524822695	0.749943937220781	HPC	Thalamus
ENSMUSG00000007812.17	0.370760542184661	-0.178178178178178	0.750143422559663	Cortex	Midbrain
ENSMUSG00000062397.9	0.371144959242285	0.0335000693128783	0.750620226187002	Cortex	Midbrain
ENSMUSG00000019948.5	0.144564171328766	-0.0616222101252042	0.751220445330902	Cortex	HPC
ENSMUSG00000030869.12	0.177898021723031	-0.0964912280701754	0.751250881543756	DG	Subiculum
ENSMUSG00000066551.13	0.177477928762744	0.107142093674512	0.751250881543756	DG	Subiculum
ENSMUSG00000055762.18	0.197188143084414	0.107049920736996	0.751273317428679	Cortex	Thalamus
ENSMUSG00000030120.15	0.197459927373452	0.0273935665860712	0.751273317428679	Cortex	Thalamus
ENSMUSG00000025735.14	0.196085183378982	-0.0980453972257251	0.751273317428679	Cortex	Thalamus
ENSMUSG00000024387.14	0.131668410256822	-0.0681063122923588	0.751510926378118	Midbrain	Thalamus
ENSMUSG00000031425.16	0.131460786206091	-0.0760356625206458	0.751510926378118	Midbrain	Thalamus
ENSMUSG00000027879.10	0.39290103000973	-0.0515366430260048	0.751560796399226	HPC	Midbrain
ENSMUSG00000098274.8	0.0418094971040092	0.181496628716702	0.751599576720472	L23	L6
ENSMUSG00000020794.14	0.0421149858457968	0.220695970695971	0.751599576720472	L23	L6
ENSMUSG00000024990.14	0.0424239019715852	0.0905720338983051	0.751599576720472	L23	L6
ENSMUSG00000025982.14	0.0417674667329437	-0.0914924550057653	0.751599576720472	L23	L6
ENSMUSG00000039661.15	0.145794670895098	0.0666222257077877	0.751720552625763	Cortex	HPC
ENSMUSG00000070565.12	0.145494700796813	0.264627659574468	0.751720552625763	Cortex	HPC
ENSMUSG00000042700.17	0.145639239284097	-0.206521739130435	0.751720552625763	Cortex	HPC
ENSMUSG00000005882.19	0.14602997754265	-0.0652173913043479	0.751720552625763	Cortex	HPC
ENSMUSG00000010054.5	0.145989534858129	0.0487564322469983	0.751720552625763	Cortex	HPC
ENSMUSG00000042363.15	0.144937277674646	-0.192592592592593	0.751720552625763	Cortex	HPC
ENSMUSG00000054312.7	0.145002905949476	-0.0102792956254523	0.751720552625763	Cortex	HPC
ENSMUSG00000024862.17	0.145702507064986	0.0998980632008155	0.751720552625763	Cortex	HPC
ENSMUSG00000025732.7	0.151948489563825	0.133766233766234	0.751861819279537	HPC	WM
ENSMUSG00000040811.16	0.152237727313104	0.191875	0.751861819279537	HPC	WM
ENSMUSG00000042396.11	0.151477927195761	-0.188338493292054	0.751861819279537	HPC	WM
ENSMUSG00000006576.17	0.151865460425166	0.103589196872779	0.751861819279537	HPC	WM
ENSMUSG00000004945.16	0.151244362792431	-0.0087300206996975	0.751861819279537	HPC	WM
ENSMUSG00000030814.18	0.393841688459521	0.015643890822495	0.75186287255394	HPC	Midbrain
ENSMUSG00000006931.16	0.394385761376322	0.0653171390013495	0.75186287255394	HPC	Midbrain
ENSMUSG00000020459.15	0.394660218384568	0.104953145917001	0.75186287255394	HPC	Midbrain
ENSMUSG00000026749.12	0.393240720868598	0.146666666666667	0.75186287255394	HPC	Midbrain
ENSMUSG00000033460.15	0.394419715930688	0.137361923326836	0.75186287255394	HPC	Midbrain
ENSMUSG00000097320.10	0.393799317902297	0.042942942942943	0.75186287255394	HPC	Midbrain
ENSMUSG00000057880.13	0.394731999818407	-0.0508474576271186	0.75186287255394	HPC	Midbrain
ENSMUSG00000029752.13	0.39478218992671	0.0102307221465779	0.75186287255394	HPC	Midbrain
ENSMUSG00000009076.11	0.39408637389115	0.0384243128145567	0.75186287255394	HPC	Midbrain
ENSMUSG00000020305.14	0.39480665483481	-0.042741935483871	0.75186287255394	HPC	Midbrain
ENSMUSG00000059689.16	0.395014761307004	0.0435025534959859	0.751926328824218	HPC	Midbrain
ENSMUSG00000003037.17	0.395208813965901	0.0663793103448276	0.751962988801993	HPC	Midbrain
ENSMUSG00000021222.10	0.395464754733304	0.119047619047619	0.752117318683763	HPC	Midbrain
ENSMUSG00000030134.12	0.395710844554213	-0.131054131054131	0.752252785361125	HPC	Midbrain
ENSMUSG00000030774.14	0.192970672523325	0.0494224422442244	0.752551750676736	Midbrain	WM
ENSMUSG00000031954.7	0.193106499680944	0.0259371002439155	0.752551750676736	Midbrain	WM
ENSMUSG00000001911.17	0.192997168273094	0.21501014198783	0.752551750676736	Midbrain	WM
ENSMUSG00000002718.15	0.192791810040951	0.0833396498142955	0.752551750676736	Midbrain	WM
ENSMUSG00000029632.8	0.17934672690289	0.0392563608478509	0.752575189472252	DG	Subiculum
ENSMUSG00000039069.20	0.147568539035264	0.127969348659004	0.752626155576985	Cortex	HPC
ENSMUSG00000031916.18	0.146728719401726	-0.11235309146653	0.752626155576985	Cortex	HPC
ENSMUSG00000020262.16	0.147196967749151	-0.13768115942029	0.752626155576985	Cortex	HPC
ENSMUSG00000021578.18	0.147477445751304	0.131635969664139	0.752626155576985	Cortex	HPC
ENSMUSG00000030008.10	0.147564414082403	-0.182089552238806	0.752626155576985	Cortex	HPC
ENSMUSG00000055436.19	0.146723161458497	0.0756890168654875	0.752626155576985	Cortex	HPC
ENSMUSG00000032598.9	0.146472109806154	0.0394736842105263	0.752626155576985	Cortex	HPC
ENSMUSG00000032673.6	0.147577116818899	0.120967741935484	0.752626155576985	Cortex	HPC
ENSMUSG00000029403.15	0.372350622478538	-0.189430894308943	0.75275690746262	Cortex	Midbrain
ENSMUSG00000044628.6	0.372628795537373	0.0282592709318206	0.753017582011047	Cortex	Midbrain
ENSMUSG00000002416.14	0.180596474265594	-0.0347813979392927	0.75305322288106	DG	Subiculum
ENSMUSG00000030314.17	0.373059229769616	-0.137672090112641	0.753357855682552	Cortex	Midbrain
ENSMUSG00000030237.15	0.373095775138862	-0.0937183383991894	0.753357855682552	Cortex	Midbrain
ENSMUSG00000002012.14	0.103318982239914	0.142576204523107	0.753504374406119	CA2	DG
ENSMUSG00000022370.14	0.0995840456408576	-0.0639927895448401	0.753504374406119	CA2	DG
ENSMUSG00000005881.14	0.101557517192504	0.0998389694041868	0.753504374406119	CA2	DG
ENSMUSG00000022972.11	0.0979450402037071	0.0991666666666667	0.753504374406119	CA2	DG
ENSMUSG00000026864.14	0.103637333049385	0.167919799498747	0.753504374406119	CA2	DG
ENSMUSG00000032482.10	0.0960383665866254	-0.135644159487077	0.753504374406119	CA2	DG
ENSMUSG00000053565.11	0.102934386925727	-0.0097087378640776	0.753504374406119	CA2	DG
ENSMUSG00000032532.8	0.100249508216643	0.0358338650381309	0.753504374406119	CA2	DG
ENSMUSG00000059689.16	0.373349120527125	0.0396543104884818	0.753567864871949	Cortex	Midbrain
ENSMUSG00000091898.9	0.396580578574485	-0.172161172161172	0.753573166531553	HPC	Midbrain
ENSMUSG00000030314.17	0.39681659296103	-0.164410058027079	0.753688734180287	HPC	Midbrain
ENSMUSG00000031807.11	0.126285821639614	0.143292682926829	0.753712914363191	CA3	DG
ENSMUSG00000038274.14	0.152484822267224	0.0371883656509695	0.754235025223807	Cortex	WM
ENSMUSG00000019831.15	0.1525685962082	-0.10863697705803	0.754235025223807	Cortex	WM
ENSMUSG00000019998.7	0.148688039924261	0.0662487708947886	0.754248515781341	Cortex	HPC
ENSMUSG00000024325.9	0.148603121833634	0.117628646550645	0.754248515781341	Cortex	HPC
ENSMUSG00000029291.12	0.14978472005496	-0.0645748987854251	0.754248515781341	Cortex	HPC
ENSMUSG00000046032.17	0.148286516485872	-0.112053925455987	0.754248515781341	Cortex	HPC
ENSMUSG00000087408.11	0.149674747659027	0.125274725274725	0.754248515781341	Cortex	HPC
ENSMUSG00000027752.16	0.149440452224054	0.0449654063963636	0.754248515781341	Cortex	HPC
ENSMUSG00000021268.20	0.148480161484418	0.0424286733110421	0.754248515781341	Cortex	HPC
ENSMUSG00000053226.8	0.14977319761585	0.100059559261465	0.754248515781341	Cortex	HPC
ENSMUSG00000022463.9	0.148969058672472	0.197221383267895	0.754248515781341	Cortex	HPC
ENSMUSG00000042472.12	0.149491577645307	0.165669581224114	0.754248515781341	Cortex	HPC
ENSMUSG00000024065.9	0.149510524361306	0.157824933687003	0.754248515781341	Cortex	HPC
ENSMUSG00000121798.2	0.199018319462416	-0.0582010582010582	0.754256199052114	Cortex	Thalamus
ENSMUSG00000078656.12	0.374080709266296	0.0183346065699006	0.754440950822433	Cortex	Midbrain
ENSMUSG00000028795.16	0.373969884688739	0.0198146372643017	0.754440950822433	Cortex	Midbrain
ENSMUSG00000021111.16	0.152970353895268	-0.0234660360005256	0.754752755821118	Cortex	WM
ENSMUSG00000026385.17	0.0305599518608542	-0.0080645161290322	0.754788948015343	L4	L6
ENSMUSG00000015126.11	0.0304125020261812	-0.228362877997914	0.754788948015343	L4	L6
ENSMUSG00000057522.16	0.153578622616881	0.108625371783267	0.754822592010627	Cortex	WM
ENSMUSG00000026197.13	0.153534105923822	-0.0892156862745098	0.754822592010627	Cortex	WM
ENSMUSG00000025534.18	0.1513362784418	0.0989961924541364	0.755177416982366	Cortex	HPC
ENSMUSG00000025509.16	0.151517035837273	-0.165441176470588	0.755177416982366	Cortex	HPC
ENSMUSG00000025362.7	0.150965704267416	-0.0181510518889443	0.755177416982366	Cortex	HPC
ENSMUSG00000029012.12	0.151186713360856	0.170715249662618	0.755177416982366	Cortex	HPC
ENSMUSG00000038174.15	0.151454104945596	0.209150326797386	0.755177416982366	Cortex	HPC
ENSMUSG00000006299.14	0.150352930084257	0.0343377452360838	0.755177416982366	Cortex	HPC
ENSMUSG00000051671.8	0.150435018703014	-0.0353781805507145	0.755177416982366	Cortex	HPC
ENSMUSG00000039771.14	0.150905220419749	-0.0055246497248013	0.755177416982366	Cortex	HPC
ENSMUSG00000040111.18	0.151256484554123	-0.341935483870968	0.755177416982366	Cortex	HPC
ENSMUSG00000021190.15	0.161933806789219	-0.0621279761904763	0.755231075130031	HPC	WM
ENSMUSG00000039221.11	0.160979380053511	-0.0167205065253909	0.755231075130031	HPC	WM
ENSMUSG00000020368.16	0.15851824646973	0.0720035778175313	0.755231075130031	HPC	WM
ENSMUSG00000041241.13	0.160561685219708	0.169172932330827	0.755231075130031	HPC	WM
ENSMUSG00000029467.16	0.154374823942777	-0.0217467292519724	0.755231075130031	HPC	WM
ENSMUSG00000049775.17	0.156800968384642	-0.0019567013381006	0.755231075130031	HPC	WM
ENSMUSG00000004151.18	0.156339398255859	-0.257142857142857	0.755231075130031	HPC	WM
ENSMUSG00000024248.15	0.158965266134895	-0.0050430602691409	0.755231075130031	HPC	WM
ENSMUSG00000030663.13	0.157889578030311	0.0105870020964361	0.755231075130031	HPC	WM
ENSMUSG00000096255.3	0.160449292376187	-0.0186552577856927	0.755231075130031	HPC	WM
ENSMUSG00000003038.16	0.160403377199348	-0.0082950394721338	0.755231075130031	HPC	WM
ENSMUSG00000033595.8	0.161746714205517	0.0906034169392949	0.755231075130031	HPC	WM
ENSMUSG00000073684.14	0.160927810999475	0.190810810810811	0.755231075130031	HPC	WM
ENSMUSG00000050043.17	0.156161739760414	0.0106899738049017	0.755231075130031	HPC	WM
ENSMUSG00000025156.18	0.160946827627679	0.122139579047318	0.755231075130031	HPC	WM
ENSMUSG00000078880.11	0.157623894065098	0.104100445009536	0.755231075130031	HPC	WM
ENSMUSG00000054728.18	0.161977623901113	-0.0961538461538461	0.755231075130031	HPC	WM
ENSMUSG00000028223.9	0.161399844802365	0.135150645624103	0.755231075130031	HPC	WM
ENSMUSG00000032199.14	0.158982961343942	0.136404697380307	0.755231075130031	HPC	WM
ENSMUSG00000032187.17	0.159026214201653	-0.202272727272727	0.755231075130031	HPC	WM
ENSMUSG00000032076.21	0.154073867414579	-0.15312020762062	0.755231075130031	HPC	WM
ENSMUSG00000036699.13	0.161669964837838	-0.125862068965517	0.755231075130031	HPC	WM
ENSMUSG00000036564.18	0.157295371369199	-0.204250295159386	0.755231075130031	HPC	WM
ENSMUSG00000071180.6	0.160210424043181	0.0561111111111111	0.755231075130031	HPC	WM
ENSMUSG00000027333.19	0.154557258584571	0.201508620689655	0.755231075130031	HPC	WM
ENSMUSG00000033335.19	0.161754018932547	-0.281468531468531	0.755231075130031	HPC	WM
ENSMUSG00000031672.9	0.1533246177691	0.0265352065702256	0.755231075130031	HPC	WM
ENSMUSG00000027239.15	0.161986337042696	-0.114215371440805	0.755231075130031	HPC	WM
ENSMUSG00000026427.17	0.156307981634845	0.0894736842105263	0.755231075130031	HPC	WM
ENSMUSG00000025724.13	0.157253912834269	-0.0504352098834761	0.755231075130031	HPC	WM
ENSMUSG00000031360.15	0.151713189487341	-0.132468419255719	0.755297749477225	Cortex	HPC
ENSMUSG00000066551.13	0.134721383705822	0.121146953405018	0.755360920607001	CA3	Subiculum
ENSMUSG00000006575.15	0.134061489058202	-0.195433598659405	0.755360920607001	CA3	Subiculum
ENSMUSG00000020514.9	0.132384665452341	-0.0757385292269013	0.755360920607001	CA3	Subiculum
ENSMUSG00000057506.6	0.132550286908266	0.101851851851852	0.755360920607001	CA3	Subiculum
ENSMUSG00000036751.8	0.134169303761151	0.0383339711697921	0.755360920607001	CA3	Subiculum
ENSMUSG00000057649.7	0.398240838035496	0.0639757969303424	0.755393335638758	HPC	Midbrain
ENSMUSG00000054894.7	0.398105277975943	0.156666666666667	0.755393335638758	HPC	Midbrain
ENSMUSG00000019785.15	0.398218304049896	0.0555555555555556	0.755393335638758	HPC	Midbrain
ENSMUSG00000000826.17	0.398506985756506	-0.138937282229965	0.755565029847725	HPC	Midbrain
ENSMUSG00000022548.15	0.374916992313157	0.015003408859493	0.755825466724806	Cortex	Midbrain
ENSMUSG00000032050.19	0.151991878363577	-0.0857177794081683	0.755828242236088	Cortex	HPC
ENSMUSG00000025199.17	0.39883744597729	-0.134920634920635	0.755858454887358	HPC	Midbrain
ENSMUSG00000019082.19	0.399028766898819	-0.162698412698413	0.755888047203311	HPC	Midbrain
ENSMUSG00000008683.17	0.375120825363309	0.0118663533372108	0.755934378907051	Cortex	Midbrain
ENSMUSG00000110105.2	0.152289249238379	-0.175446297922154	0.756450331906925	Cortex	HPC
ENSMUSG00000028007.14	0.375530403623346	-0.0702605321507761	0.756457651370619	Cortex	Midbrain
ENSMUSG00000039717.17	0.194420032363921	0.0960314745124872	0.756508622863906	Midbrain	WM
ENSMUSG00000029661.17	0.399679420305358	0.115958668197474	0.756787353060586	HPC	Midbrain
ENSMUSG00000028546.18	0.400059336099054	0.171479500891266	0.756840485443329	HPC	Midbrain
ENSMUSG00000041112.19	0.399897220163625	0.153225806451613	0.756840485443329	HPC	Midbrain
ENSMUSG00000063253.12	0.0334572007274325	0.075974025974026	0.756991217871636	L4	L6
ENSMUSG00000030432.13	0.0324328420538439	-0.0810609143942477	0.756991217871636	L4	L6
ENSMUSG00000036398.14	0.033531363351306	0.0704330617486684	0.756991217871636	L4	L6
ENSMUSG00000047126.18	0.0329842022028782	-0.129367536488279	0.756991217871636	L4	L6
ENSMUSG00000028608.16	0.0335880740042878	0.170668953687822	0.756991217871636	L4	L6
ENSMUSG00000079435.10	0.0324768523292291	0.0670470522839486	0.756991217871636	L4	L6
ENSMUSG00000027254.14	0.0330179880894705	0.175370728562218	0.756991217871636	L4	L6
ENSMUSG00000021018.9	0.400348645967023	0.004575490960389	0.75699806573898	HPC	Midbrain
ENSMUSG00000052566.9	0.40070212305345	-0.0814850530376085	0.75699806573898	HPC	Midbrain
ENSMUSG00000050732.10	0.400846488552626	0.0215405246835974	0.75699806573898	HPC	Midbrain
ENSMUSG00000068205.15	0.400712874301112	0.262731481481481	0.75699806573898	HPC	Midbrain
ENSMUSG00000021094.11	0.401610124843289	0.0327149825248685	0.757110761207637	HPC	Midbrain
ENSMUSG00000029413.15	0.401591416815016	0.0769230769230769	0.757110761207637	HPC	Midbrain
ENSMUSG00000050891.11	0.401082312560243	-0.0154066808550014	0.757110761207637	HPC	Midbrain
ENSMUSG00000020189.16	0.401573251010304	0.123809523809524	0.757110761207637	HPC	Midbrain
ENSMUSG00000023011.9	0.128080089542139	0.125448028673835	0.757487080671037	CA3	DG
ENSMUSG00000029131.15	0.128258874426305	0.009984499794687	0.757487080671037	CA3	DG
ENSMUSG00000062270.15	0.127554201740502	0.0388771250249049	0.757487080671037	CA3	DG
ENSMUSG00000017760.17	0.109935412235901	-0.0561092654115911	0.757500169241893	CA1	DG
ENSMUSG00000042675.16	0.109805613399301	0.014584908762124	0.757500169241893	CA1	DG
ENSMUSG00000019948.5	0.376509801957187	-0.0489028213166145	0.757523309679411	Cortex	Midbrain
ENSMUSG00000031585.14	0.376455512687889	0.0486257928118393	0.757523309679411	Cortex	Midbrain
ENSMUSG00000052727.7	0.376282733531465	0.029513613534232	0.757523309679411	Cortex	Midbrain
ENSMUSG00000051185.10	0.163188150158791	0.100910746812386	0.75800592425059	HPC	WM
ENSMUSG00000036733.17	0.163167411851231	0.0755490256727498	0.75800592425059	HPC	WM
ENSMUSG00000036751.8	0.402276696526321	0.005917932964539	0.758035194242766	HPC	Midbrain
ENSMUSG00000031683.17	0.182985496845643	0.136852394916911	0.758246152554132	DG	Subiculum
ENSMUSG00000078866.11	0.152834787819624	-0.124488124488125	0.758302320131036	Cortex	HPC
ENSMUSG00000025980.15	0.15461989228654	0.10753052917232	0.758473255405594	Cortex	WM
ENSMUSG00000020484.20	0.195267319972665	0.0141671059567739	0.758507855932424	Midbrain	WM
ENSMUSG00000026434.13	0.195531784698386	-0.108572774375883	0.758507855932424	Midbrain	WM
ENSMUSG00000025964.16	0.402737329899335	0.0429505135387488	0.758570925230709	HPC	Midbrain
ENSMUSG00000045435.10	0.403274711696276	-0.0056584148117329	0.758586711726008	HPC	Midbrain
ENSMUSG00000086841.4	0.402979127544341	0.0640269151138716	0.758586711726008	HPC	Midbrain
ENSMUSG00000032251.13	0.403147174817854	-0.0407720819637737	0.758586711726008	HPC	Midbrain
ENSMUSG00000022474.16	0.155576436115053	-0.0035460992907801	0.758839133037706	Cortex	WM
ENSMUSG00000020460.16	0.157005748135502	0.0354909916807023	0.758839133037706	Cortex	WM
ENSMUSG00000052727.7	0.155690194949599	-0.100011345586567	0.758839133037706	Cortex	WM
ENSMUSG00000075486.11	0.15502716249478	0.0336185745915864	0.758839133037706	Cortex	WM
ENSMUSG00000056629.17	0.157039969336232	-0.0252703121384563	0.758839133037706	Cortex	WM
ENSMUSG00000024271.9	0.156211593585897	0.056593902219015	0.758839133037706	Cortex	WM
ENSMUSG00000028034.16	0.157083582832677	0.0637516955238171	0.758839133037706	Cortex	WM
ENSMUSG00000042520.17	0.156851072683188	-0.2625	0.758839133037706	Cortex	WM
ENSMUSG00000026219.15	0.37732798631521	-0.0424515349552419	0.75886688678619	Cortex	Midbrain
ENSMUSG00000020570.16	0.403646041014344	0.0298319327731092	0.75895335159253	HPC	Midbrain
ENSMUSG00000052406.15	0.153208538305649	0.151700087183958	0.75901908474248	Cortex	HPC
ENSMUSG00000006638.17	0.153324966560369	0.321538461538462	0.75901908474248	Cortex	HPC
ENSMUSG00000019699.17	0.377721356328328	-0.0699233716475096	0.759052952621562	Cortex	Midbrain
ENSMUSG00000025220.9	0.37759290368536	-0.0758833546189868	0.759052952621562	Cortex	Midbrain
ENSMUSG00000003974.7	0.15368016770284	0.119057889742041	0.759065935189169	Cortex	HPC
ENSMUSG00000020287.16	0.153598988877759	-0.092159669211196	0.759065935189169	Cortex	HPC
ENSMUSG00000033233.18	0.377880601902484	-0.0469052224371374	0.759070667675134	Cortex	Midbrain
ENSMUSG00000073982.12	0.378226696780845	-0.0081032412965186	0.759161460603081	Cortex	Midbrain
ENSMUSG00000031357.4	0.378162052426172	0.0634920634920635	0.759161460603081	Cortex	Midbrain
ENSMUSG00000121785.1	0.0345309626349108	0.220886293369976	0.759260068667612	L4	L6
ENSMUSG00000098274.8	0.0345021993119525	-0.216593538093339	0.759260068667612	L4	L6
ENSMUSG00000037190.13	0.0361591489685492	0.178571428571429	0.759447510937019	CA1	CA3
ENSMUSG00000055078.8	0.0366630775063058	0.156985354615764	0.759447510937019	CA1	CA3
ENSMUSG00000004933.18	0.0364472172460993	-0.176339285714286	0.759447510937019	CA1	CA3
ENSMUSG00000027810.15	0.0368499349980595	0.232804232804233	0.759447510937019	CA1	CA3
ENSMUSG00000044308.19	0.0358402202109487	0.15927750410509	0.759447510937019	CA1	CA3
ENSMUSG00000045031.19	0.158754551469218	0.079521463757917	0.759464911531392	Cortex	WM
ENSMUSG00000032076.21	0.158597338090781	0.137359740944348	0.759464911531392	Cortex	WM
ENSMUSG00000038642.11	0.158473005112268	-0.0269230215930833	0.759464911531392	Cortex	WM
ENSMUSG00000032418.16	0.159006427758638	0.0734502923976609	0.759464911531392	Cortex	WM
ENSMUSG00000078941.10	0.158888495970501	0.0454373927958834	0.759464911531392	Cortex	WM
ENSMUSG00000030801.11	0.157801574695951	0.0826326963906582	0.759464911531392	Cortex	WM
ENSMUSG00000058569.9	0.153963122981143	-0.0040256104283454	0.759609070797976	Cortex	HPC
ENSMUSG00000011158.9	0.378673371002122	-0.0170295036813391	0.7597557972472	Cortex	Midbrain
ENSMUSG00000038884.15	0.154398769191062	0.0807401715968754	0.760050443405776	Cortex	HPC
ENSMUSG00000048222.4	0.154340410469334	0.0511103021477977	0.760050443405776	Cortex	HPC
ENSMUSG00000024925.12	0.129397838101716	-0.135512911632315	0.760215361756913	CA3	DG
ENSMUSG00000020650.16	0.131860363632172	0.178927384907451	0.760215361756913	CA3	DG
ENSMUSG00000010054.5	0.131289360970567	0.1243961352657	0.760215361756913	CA3	DG
ENSMUSG00000032118.17	0.131684769446827	-0.0088105726872246	0.760215361756913	CA3	DG
ENSMUSG00000025499.19	0.130255593022911	0.164648910411622	0.760215361756913	CA3	DG
ENSMUSG00000039717.17	0.129944617268808	-0.214948172394981	0.760215361756913	CA3	DG
ENSMUSG00000026411.18	0.130933684070829	-0.0759837177747626	0.760215361756913	CA3	DG
ENSMUSG00000009079.17	0.0397389824295925	-0.138795811518325	0.760330278661427	CA1	CA3
ENSMUSG00000037787.15	0.0382505334861375	0.177489177489178	0.760330278661427	CA1	CA3
ENSMUSG00000002458.14	0.0402852071794956	-0.252502780867631	0.760330278661427	CA1	CA3
ENSMUSG00000034796.15	0.0399187686682105	0.0743801652892562	0.760330278661427	CA1	CA3
ENSMUSG00000031950.8	0.0382627384208368	-0.0190571859080146	0.760330278661427	CA1	CA3
ENSMUSG00000063358.18	0.0399615421423798	-0.375565610859728	0.760330278661427	CA1	CA3
ENSMUSG00000024925.12	0.0399934013871665	0.185933079699541	0.760330278661427	CA1	CA3
ENSMUSG00000031521.6	0.0389504970705845	0.239130434782609	0.760330278661427	CA1	CA3
ENSMUSG00000026643.17	0.404854769543971	-0.163809523809524	0.760561230820159	HPC	Midbrain
ENSMUSG00000030521.12	0.404692677262383	0.0225296146348778	0.760561230820159	HPC	Midbrain
ENSMUSG00000027206.14	0.379270584884273	-0.023306925632507	0.760651578428474	Cortex	Midbrain
ENSMUSG00000057841.6	0.405162854232805	0.0010547515003758	0.760807769056975	HPC	Midbrain
ENSMUSG00000026766.17	0.405466878859368	0.0361461545649939	0.761001232310698	HPC	Midbrain
ENSMUSG00000038690.16	0.405619671243243	-0.0024163985631841	0.761001232310698	HPC	Midbrain
ENSMUSG00000029247.18	0.405844217212088	0.0510924369747899	0.76109059391735	HPC	Midbrain
ENSMUSG00000041560.13	0.19685879069478	0.0067814378950614	0.761327365842465	Midbrain	WM
ENSMUSG00000038102.16	0.196565950491148	-0.0473873873873874	0.761327365842465	Midbrain	WM
ENSMUSG00000029014.15	0.136039112722067	0.121381234740147	0.761543655386109	CA3	DG
ENSMUSG00000022858.17	0.13602832177924	0.123188405797101	0.761543655386109	CA3	DG
ENSMUSG00000067847.14	0.13601497698797	0.0231479707201165	0.761543655386109	CA3	DG
ENSMUSG00000079317.11	0.132904009389451	-0.0349615558570783	0.761543655386109	CA3	DG
ENSMUSG00000031760.10	0.13658364084801	0.0120716510903427	0.761543655386109	CA3	DG
ENSMUSG00000006333.15	0.134006034084502	0.0058027079303675	0.761543655386109	CA3	DG
ENSMUSG00000022474.16	0.134987259283806	-0.0501976823449216	0.761543655386109	CA3	DG
ENSMUSG00000037364.14	0.134738364495391	0.218003273322422	0.761543655386109	CA3	DG
ENSMUSG00000052369.9	0.13466397456109	0.154891304347826	0.761543655386109	CA3	DG
ENSMUSG00000048758.15	0.136479969007831	0.0551005602353795	0.761543655386109	CA3	DG
ENSMUSG00000028785.14	0.155052081473813	-0.0120807891360666	0.76155893708223	Cortex	HPC
ENSMUSG00000029922.16	0.154952980087544	-0.0912062765609677	0.76155893708223	Cortex	HPC
ENSMUSG00000011837.5	0.379945401023167	0.036525974025974	0.76170222231343	Cortex	Midbrain
ENSMUSG00000021022.10	0.113976888389222	0.117117117117117	0.761865446641579	CA1	DG
ENSMUSG00000029128.13	0.113462251453269	0.0438357938357938	0.761865446641579	CA1	DG
ENSMUSG00000026171.13	0.113647550780028	0.17625458996328	0.761865446641579	CA1	DG
ENSMUSG00000009575.15	0.113523247387501	0.135018175523628	0.761865446641579	CA1	DG
ENSMUSG00000006599.14	0.111101544263289	0.201428571428571	0.761865446641579	CA1	DG
ENSMUSG00000035864.15	0.113745263719454	0.114583333333333	0.761865446641579	CA1	DG
ENSMUSG00000002728.15	0.111438294814163	0.0663517768780927	0.761865446641579	CA1	DG
ENSMUSG00000025658.17	0.112358828337106	-0.204106280193237	0.761865446641579	CA1	DG
ENSMUSG00000016194.15	0.111860872111851	-0.201581027667984	0.761865446641579	CA1	DG
ENSMUSG00000031997.10	0.406589607118279	0.111438679245283	0.762075785248444	HPC	Midbrain
ENSMUSG00000028149.13	0.407255283655549	-0.142929292929293	0.762075785248444	HPC	Midbrain
ENSMUSG00000025353.6	0.406974639154387	-0.142424242424242	0.762075785248444	HPC	Midbrain
ENSMUSG00000021893.15	0.407218662024645	0.0469504168494954	0.762075785248444	HPC	Midbrain
ENSMUSG00000021036.11	0.406849735448196	0.091044776119403	0.762075785248444	HPC	Midbrain
ENSMUSG00000044550.12	0.106086216609556	0.0324395895398875	0.762340486798905	CA2	DG
ENSMUSG00000049882.11	0.40762348500672	0.0405478038397867	0.762433144564743	HPC	Midbrain
ENSMUSG00000021750.17	0.407815718113024	-0.11178107606679	0.762461199183933	HPC	Midbrain
ENSMUSG00000037386.17	0.197460652420577	-0.207401032702238	0.762492656302899	Midbrain	WM
ENSMUSG00000050043.17	0.186367821557554	0.0217391304347826	0.762727566004063	DG	Subiculum
ENSMUSG00000009013.6	0.185668923946289	-0.0165959252971138	0.762727566004063	DG	Subiculum
ENSMUSG00000032827.16	0.408337475146111	0.0456169854950599	0.762773694345883	HPC	Midbrain
ENSMUSG00000027858.14	0.408222737936682	0.14877277518446	0.762773694345883	HPC	Midbrain
ENSMUSG00000031916.18	0.408575649167593	0.0696619658422507	0.762887344930115	HPC	Midbrain
ENSMUSG00000026240.13	0.380706846266326	0.0995670995670996	0.762925633939588	Cortex	Midbrain
ENSMUSG00000021094.11	0.11710368940183	-0.115966829011452	0.762993508029214	CA1	DG
ENSMUSG00000037740.9	0.117460259623703	-0.0889397905759163	0.762993508029214	CA1	DG
ENSMUSG00000034321.15	0.116356424659199	0.0736128407361284	0.762993508029214	CA1	DG
ENSMUSG00000024387.14	0.115149592974815	-0.040947717125162	0.762993508029214	CA1	DG
ENSMUSG00000030016.16	0.116141815170823	-0.144501278772379	0.762993508029214	CA1	DG
ENSMUSG00000028785.14	0.116818768435755	0.0173487456543411	0.762993508029214	CA1	DG
ENSMUSG00000037822.13	0.116880503117954	-0.175308641975309	0.762993508029214	CA1	DG
ENSMUSG00000079523.9	0.11713111556062	0.0667857940585214	0.762993508029214	CA1	DG
ENSMUSG00000058407.13	0.117558641893169	-0.0992287366992787	0.762993508029214	CA1	DG
ENSMUSG00000021373.17	0.381021813817974	0.0784048507462687	0.763253700883484	Cortex	Midbrain
ENSMUSG00000026632.18	0.38134148541784	-0.119307359307359	0.763288034676089	Cortex	Midbrain
ENSMUSG00000064181.7	0.381263064233898	-0.0434249328009604	0.763288034676089	Cortex	Midbrain
ENSMUSG00000042682.11	0.164653296375126	-0.0297882175419208	0.763392555921039	HPC	WM
ENSMUSG00000001105.16	0.26739386449326	0.038664170131527	0.763531742859809	HPC	Thalamus
ENSMUSG00000047547.15	0.266876276050618	0.0324083710193193	0.763531742859809	HPC	Thalamus
ENSMUSG00000072946.13	0.40945185065043	0.0555555555555555	0.763651710072823	HPC	Midbrain
ENSMUSG00000044628.6	0.410011169398613	0.0317139001349528	0.763651710072823	HPC	Midbrain
ENSMUSG00000041477.15	0.410607012829107	0.0949197860962567	0.763651710072823	HPC	Midbrain
ENSMUSG00000004032.11	0.409770687497969	0.0038829356622469	0.763651710072823	HPC	Midbrain
ENSMUSG00000094103.3	0.410478858699949	-0.0441532545221478	0.763651710072823	HPC	Midbrain
ENSMUSG00000029817.12	0.410706923006551	-0.113207547169811	0.763651710072823	HPC	Midbrain
ENSMUSG00000056116.19	0.410204260719467	-0.0635310290652003	0.763651710072823	HPC	Midbrain
ENSMUSG00000022820.5	0.41018047737293	0.0189086664721331	0.763651710072823	HPC	Midbrain
ENSMUSG00000031370.13	0.410264850177892	0.0800412229474408	0.763651710072823	HPC	Midbrain
ENSMUSG00000031517.9	0.410760124850886	-0.0057977412353309	0.763651710072823	HPC	Midbrain
ENSMUSG00000027709.10	0.38180113539291	0.116521739130435	0.763905047261151	Cortex	Midbrain
ENSMUSG00000033735.10	0.167600462752341	0.0252621979024168	0.763946250244196	HPC	WM
ENSMUSG00000045731.7	0.167212747579519	0.199365415124273	0.763946250244196	HPC	WM
ENSMUSG00000026273.14	0.167441458700278	-0.0682021466905188	0.763946250244196	HPC	WM
ENSMUSG00000078813.4	0.167589956446588	-0.171034482758621	0.763946250244196	HPC	WM
ENSMUSG00000063445.15	0.167829728445003	-0.0721102863202545	0.763946250244196	HPC	WM
ENSMUSG00000021268.20	0.165396065170526	0.0430140613927119	0.763946250244196	HPC	WM
ENSMUSG00000025968.17	0.166174600290833	0.0227637854043592	0.763946250244196	HPC	WM
ENSMUSG00000038650.16	0.166651403377341	-0.138155515370705	0.763946250244196	HPC	WM
ENSMUSG00000003435.10	0.167185861056258	0.0409317686740215	0.763946250244196	HPC	WM
ENSMUSG00000029309.8	0.165314303849117	0.0101986284943902	0.763946250244196	HPC	WM
ENSMUSG00000025362.7	0.137474846467403	0.0506073977229395	0.763999556597536	CA3	DG
ENSMUSG00000031155.18	0.411191855494457	0.0740203193033382	0.764124130599203	HPC	Midbrain
ENSMUSG00000068739.14	0.169124337348493	-0.0738363408824836	0.764270739663445	HPC	WM
ENSMUSG00000071454.14	0.169097962839531	0.09	0.764270739663445	HPC	WM
ENSMUSG00000015733.14	0.168217561756116	-0.0446217904233172	0.764270739663445	HPC	WM
ENSMUSG00000019494.15	0.168976330945363	-0.0207010565473043	0.764270739663445	HPC	WM
ENSMUSG00000021773.12	0.382215799320493	-0.120634920634921	0.764431598640986	Cortex	Midbrain
ENSMUSG00000033799.11	0.382428000343181	0.0412115193644489	0.764518355974889	Cortex	Midbrain
ENSMUSG00000030056.9	0.382713707331068	-0.0998925886143931	0.764518355974889	Cortex	Midbrain
ENSMUSG00000042505.7	0.382699607219325	-0.0119760479041917	0.764518355974889	Cortex	Midbrain
ENSMUSG00000028063.16	0.411581727845304	0.0169491525423729	0.764518390842184	HPC	Midbrain
ENSMUSG00000024571.16	0.412424107634745	0.0164432267289898	0.764900234357061	HPC	Midbrain
ENSMUSG00000031862.12	0.412326699315697	0.109797297297297	0.764900234357061	HPC	Midbrain
ENSMUSG00000028029.12	0.412498499234863	0.0029691036834523	0.764900234357061	HPC	Midbrain
ENSMUSG00000026641.14	0.412072221793929	-0.12008281573499	0.764900234357061	HPC	Midbrain
ENSMUSG00000053192.10	0.383067186276069	-0.006825161081395	0.764921654906626	Cortex	Midbrain
ENSMUSG00000013973.13	0.41277200996227	0.125801282051282	0.765077633286379	HPC	Midbrain
ENSMUSG00000002105.16	0.383357760091262	-0.133569739952719	0.765199073346721	Cortex	Midbrain
ENSMUSG00000090100.8	0.383824848172608	0.158870967741935	0.765207305265924	Cortex	Midbrain
ENSMUSG00000050967.6	0.383559205163022	0.0309278350515464	0.765207305265924	Cortex	Midbrain
ENSMUSG00000002477.6	0.383936291315561	0.011738630263057	0.765207305265924	Cortex	Midbrain
ENSMUSG00000018923.14	0.383968469467562	0.069084390512962	0.765207305265924	Cortex	Midbrain
ENSMUSG00000003410.9	0.169672297050676	-0.14051724137931	0.765362942833285	HPC	WM
ENSMUSG00000053565.11	0.10464572134214	0.0205278592375367	0.765373938653555	CA1	CA2
ENSMUSG00000005150.17	0.160618189667704	0.154882154882155	0.765723864813575	Cortex	WM
ENSMUSG00000022433.22	0.413673454457215	-0.105128205128205	0.765758692373038	HPC	Midbrain
ENSMUSG00000040389.16	0.413523216111035	0.035573874445149	0.765758692373038	HPC	Midbrain
ENSMUSG00000003033.16	0.41352302491404	-0.0186342592592593	0.765758692373038	HPC	Midbrain
ENSMUSG00000047417.19	0.4139047007453	0.111794871794872	0.765857214024207	HPC	Midbrain
ENSMUSG00000020628.17	0.198636056039553	0.107804232804233	0.765865766219372	Midbrain	WM
ENSMUSG00000027669.15	0.384456449688617	0.11346516007533	0.765877317461019	Cortex	Midbrain
ENSMUSG00000041112.19	0.199849036652612	-0.20952380952381	0.76588671599347	Midbrain	WM
ENSMUSG00000061911.16	0.199412519103339	0.142974302897758	0.76588671599347	Midbrain	WM
ENSMUSG00000008348.10	0.19968624471136	-0.0671372067648663	0.76588671599347	Midbrain	WM
ENSMUSG00000033813.16	0.199782437748145	-0.0800000000000001	0.76588671599347	Midbrain	WM
ENSMUSG00000052917.16	0.384698263237406	0.216666666666667	0.766056604694534	Cortex	Midbrain
ENSMUSG00000079657.11	0.107153499986745	0.0619047619047619	0.76622254524337	CA1	CA2
ENSMUSG00000014313.16	0.107198066743111	0.0075963103635377	0.76622254524337	CA1	CA2
ENSMUSG00000034557.15	0.414728522276269	-0.154761904761905	0.766416103143516	HPC	Midbrain
ENSMUSG00000041375.20	0.414642494426686	-0.0788582486695694	0.766416103143516	HPC	Midbrain
ENSMUSG00000062444.16	0.414741210627175	0.010505193578848	0.766416103143516	HPC	Midbrain
ENSMUSG00000020415.17	0.0139770271958082	0.0995937449925064	0.766538034063803	L5	L6
ENSMUSG00000003072.16	0.0132035741616367	-0.0156932224536082	0.766538034063803	L5	L6
ENSMUSG00000039838.12	0.014119338210186	0.191029900332226	0.766538034063803	L5	L6
ENSMUSG00000020952.11	0.0129174614680743	0.0722386102917076	0.766538034063803	L5	L6
ENSMUSG00000024990.14	0.014188579991926	0.12816261360845	0.766538034063803	L5	L6
ENSMUSG00000021728.9	0.0125057382788892	0.357391304347826	0.766538034063803	L5	L6
ENSMUSG00000031760.10	0.414997564159084	-0.0027779733061866	0.766560550026783	HPC	Midbrain
ENSMUSG00000022685.10	0.415529504003751	-0.0386524289366822	0.766791029685227	HPC	Midbrain
ENSMUSG00000015474.17	0.417178354064137	0.0857354028085735	0.766791029685227	HPC	Midbrain
ENSMUSG00000029713.16	0.417393679210184	0.0065613765873254	0.766791029685227	HPC	Midbrain
ENSMUSG00000054387.14	0.416135826561549	-0.185117967332123	0.766791029685227	HPC	Midbrain
ENSMUSG00000035864.15	0.416419812086685	-0.0411189866116491	0.766791029685227	HPC	Midbrain
ENSMUSG00000015002.19	0.417150796206635	0.14537037037037	0.766791029685227	HPC	Midbrain
ENSMUSG00000024982.11	0.417206380962938	-0.0496110630942092	0.766791029685227	HPC	Midbrain
ENSMUSG00000037894.14	0.418096308785667	0.0027811981129063	0.766791029685227	HPC	Midbrain
ENSMUSG00000029538.15	0.417828915789794	0.125541125541126	0.766791029685227	HPC	Midbrain
ENSMUSG00000039470.17	0.41608985048529	-0.120426829268293	0.766791029685227	HPC	Midbrain
ENSMUSG00000022792.17	0.418152430414119	-0.0229007633587786	0.766791029685227	HPC	Midbrain
ENSMUSG00000028218.20	0.415929780715612	-0.0035753351876738	0.766791029685227	HPC	Midbrain
ENSMUSG00000019437.18	0.417642713202506	-0.123744475693049	0.766791029685227	HPC	Midbrain
ENSMUSG00000026335.17	0.417454919911296	-0.121753246753247	0.766791029685227	HPC	Midbrain
ENSMUSG00000020088.11	0.417363027275119	0.0820987654320988	0.766791029685227	HPC	Midbrain
ENSMUSG00000030733.11	0.416773367157015	0.159420289855073	0.766791029685227	HPC	Midbrain
ENSMUSG00000031485.16	0.417662137421423	0.0831073227431228	0.766791029685227	HPC	Midbrain
ENSMUSG00000022212.16	0.0353173077671131	-0.267878787878788	0.767194047037409	L4	L6
ENSMUSG00000048330.15	0.156454998939509	-0.191794871794872	0.767236406502736	Cortex	HPC
ENSMUSG00000018449.13	0.156557463044056	-0.0639001533059691	0.767236406502736	Cortex	HPC
ENSMUSG00000035227.8	0.118628936178144	0.0620387640905036	0.767464371673391	CA1	DG
ENSMUSG00000074578.17	0.26966143380208	0.0847907813010788	0.767741964471804	HPC	Thalamus
ENSMUSG00000036281.14	0.41889260833482	0.185633575464084	0.767821048596674	HPC	Midbrain
ENSMUSG00000022370.14	0.055756602015439	-0.0712060525144638	0.768025365512121	CA2	CA3
ENSMUSG00000067847.14	0.0544409218717489	0.089268244961847	0.768025365512121	CA2	CA3
ENSMUSG00000028936.16	0.0474251664506458	-0.0918367346938776	0.768025365512121	CA2	CA3
ENSMUSG00000024067.15	0.0555889879220559	-0.0543478260869565	0.768025365512121	CA2	CA3
ENSMUSG00000020460.16	0.0523318938646231	0.111603211603212	0.768025365512121	CA2	CA3
ENSMUSG00000034796.15	0.0452327019464396	0.0926829268292683	0.768025365512121	CA2	CA3
ENSMUSG00000034484.9	0.0571000746273483	-0.147368421052632	0.768025365512121	CA2	CA3
ENSMUSG00000037740.9	0.0473612883608599	-0.235449735449736	0.768025365512121	CA2	CA3
ENSMUSG00000029076.15	0.0572131124616777	-0.09375	0.768025365512121	CA2	CA3
ENSMUSG00000031388.15	0.048573589077243	0.10812324929972	0.768025365512121	CA2	CA3
ENSMUSG00000022108.9	0.058409696082637	-0.0709900814286802	0.768025365512121	CA2	CA3
ENSMUSG00000008822.16	0.051071364024952	-0.0917607494595244	0.768025365512121	CA2	CA3
ENSMUSG00000064127.14	0.170608890350671	0.0479014598540146	0.768201111687077	HPC	WM
ENSMUSG00000026864.14	0.141033509053793	0.112781954887218	0.768244419328283	CA3	DG
ENSMUSG00000062328.9	0.141512259349966	-0.132361870066788	0.768244419328283	CA3	DG
ENSMUSG00000021368.16	0.138729424900983	0.0951588292412262	0.768244419328283	CA3	DG
ENSMUSG00000141751.1	0.140496056243254	-0.211938663745893	0.768244419328283	CA3	DG
ENSMUSG00000040354.15	0.14186460368717	0.191860465116279	0.768244419328283	CA3	DG
ENSMUSG00000002458.14	0.141410502874311	0.205376344086022	0.768244419328283	CA3	DG
ENSMUSG00000060240.14	0.140860758307025	-0.090265987549519	0.768244419328283	CA3	DG
ENSMUSG00000098912.10	0.140244046322403	0.219435736677116	0.768244419328283	CA3	DG
ENSMUSG00000019837.9	0.205103778705438	0.0377880184331798	0.768350309458064	Cortex	Thalamus
ENSMUSG00000004771.13	0.204383741579023	0.0663844694205225	0.768350309458064	Cortex	Thalamus
ENSMUSG00000031633.5	0.203939021813271	0.0426664951603049	0.768350309458064	Cortex	Thalamus
ENSMUSG00000021832.9	0.419432128240712	0.0076812156840996	0.768482545013435	HPC	Midbrain
ENSMUSG00000066900.12	0.157000356649849	0.165584415584416	0.768549126030643	Cortex	HPC
ENSMUSG00000024845.20	0.200869215577931	-0.223675385647217	0.768635293998808	Midbrain	WM
ENSMUSG00000038876.13	0.161546142736311	-0.132183908045977	0.768705521896939	Cortex	WM
ENSMUSG00000003072.16	0.161920798113224	0.0250145938057402	0.769048127113463	Cortex	WM
ENSMUSG00000033790.12	0.162224396160315	0.165735567970205	0.769052594483883	Cortex	WM
ENSMUSG00000078919.11	0.142468540788883	-0.0904250787971718	0.769057887379481	CA3	DG
ENSMUSG00000003299.11	0.138337076606087	0.102693602693603	0.769060358081295	CA3	Subiculum
ENSMUSG00000090137.9	0.059741938556926	-0.0644606789858186	0.769177458920422	CA2	CA3
ENSMUSG00000009079.17	0.386528576249341	-0.036901685738895	0.769397710356676	Cortex	Midbrain
ENSMUSG00000015869.18	0.386681899347548	0.0264120494889727	0.769399394364246	Cortex	Midbrain
ENSMUSG00000002496.11	0.16260824589651	-0.0857968164218548	0.769436783655553	Cortex	WM
ENSMUSG00000003410.9	0.157850058413477	0.0858910891089109	0.769456629966256	Cortex	HPC
ENSMUSG00000019699.17	0.158061917610923	-0.155172413793103	0.769456629966256	Cortex	HPC
ENSMUSG00000025505.17	0.157613068211159	0.148109243697479	0.769456629966256	Cortex	HPC
ENSMUSG00000016481.16	0.158059934275479	0.121621621621622	0.769456629966256	Cortex	HPC
ENSMUSG00000047084.9	0.158020830690848	0.0708757389237614	0.769456629966256	Cortex	HPC
ENSMUSG00000111497.2	0.171505743823259	-0.0642857142857143	0.769466523903632	HPC	WM
ENSMUSG00000026915.17	0.171324112817997	-0.0907494145199063	0.769466523903632	HPC	WM
ENSMUSG00000001418.14	0.158458889042388	-0.0283018867924528	0.769841271754126	Cortex	HPC
ENSMUSG00000061477.5	0.158491575874682	0.023828336691088	0.769841271754126	Cortex	HPC
ENSMUSG00000018761.15	0.135674758048946	0.163452813067151	0.769875371254484	Midbrain	Thalamus
ENSMUSG00000062234.15	0.387375010340224	-0.0179568162405896	0.770171119849004	Cortex	Midbrain
ENSMUSG00000104960.4	0.387269925625484	-0.0087719298245614	0.770171119849004	Cortex	Midbrain
ENSMUSG00000043259.16	0.387531946783763	-0.153846153846154	0.770179678405225	Cortex	Midbrain
ENSMUSG00000019761.11	0.163068426052542	-0.056402808036795	0.770180056876412	Cortex	WM
ENSMUSG00000036570.15	0.14318258119311	-0.132075471698113	0.770458651181971	CA3	DG
ENSMUSG00000054452.11	0.166262301853226	-0.0990724811130227	0.770539771347367	CA1	Subiculum
ENSMUSG00000038301.16	0.389222691785806	0.0453813497291758	0.770705340011045	Cortex	Midbrain
ENSMUSG00000033732.11	0.389267984944006	-0.0508928571428572	0.770705340011045	Cortex	Midbrain
ENSMUSG00000039206.14	0.388137103224885	0.082010582010582	0.770705340011045	Cortex	Midbrain
ENSMUSG00000064329.15	0.388663912041858	-0.107171635777599	0.770705340011045	Cortex	Midbrain
ENSMUSG00000029267.18	0.388953635687901	0.0831309041835358	0.770705340011045	Cortex	Midbrain
ENSMUSG00000041343.20	0.388627994254568	-0.0292774644104217	0.770705340011045	Cortex	Midbrain
ENSMUSG00000041757.18	0.388879322469078	0.172903225806452	0.770705340011045	Cortex	Midbrain
ENSMUSG00000024571.16	0.389476539244583	0.0111172099979317	0.770705340011045	Cortex	Midbrain
ENSMUSG00000029815.13	0.389330864670186	-0.0291743580739609	0.770705340011045	Cortex	Midbrain
ENSMUSG00000026156.9	0.388548196872509	-0.0420677361853832	0.770705340011045	Cortex	Midbrain
ENSMUSG00000019432.16	0.388304956768377	-0.0040899795501023	0.770705340011045	Cortex	Midbrain
ENSMUSG00000024150.13	0.0419492672501846	0.22488038277512	0.770710600054708	CA1	CA3
ENSMUSG00000019054.14	0.0419158596577775	0.0654129068763215	0.770710600054708	CA1	CA3
ENSMUSG00000090841.3	0.0429844171809653	-0.0464068023875339	0.770710600054708	CA1	CA3
ENSMUSG00000041353.13	0.0428315510081021	-0.27637987012987	0.770710600054708	CA1	CA3
ENSMUSG00000020074.8	0.0424626995265334	-0.190285204991087	0.770710600054708	CA1	CA3
ENSMUSG00000000058.7	0.391218156533744	0.0791836734693878	0.771182395441404	Cortex	Midbrain
ENSMUSG00000029534.18	0.390305870579134	-0.0567987567987568	0.771182395441404	Cortex	Midbrain
ENSMUSG00000035864.15	0.389946354130766	-0.0421478826496748	0.771182395441404	Cortex	Midbrain
ENSMUSG00000050856.17	0.391245923965516	-0.0012777538129675	0.771182395441404	Cortex	Midbrain
ENSMUSG00000078919.11	0.390492639681339	-0.0199114039073149	0.771182395441404	Cortex	Midbrain
ENSMUSG00000036825.13	0.391175535024891	0.137362637362637	0.771182395441404	Cortex	Midbrain
ENSMUSG00000030614.9	0.390246492119532	-0.0343330632947061	0.771182395441404	Cortex	Midbrain
ENSMUSG00000024099.16	0.390541641078902	0.0093349083349083	0.771182395441404	Cortex	Midbrain
ENSMUSG00000038876.13	0.390686158241164	-0.0347734457323498	0.771182395441404	Cortex	Midbrain
ENSMUSG00000021991.10	0.391185940080333	-0.0082815734989648	0.771182395441404	Cortex	Midbrain
ENSMUSG00000116953.2	0.158972044159964	-0.159722222222222	0.771321818681106	Cortex	HPC
ENSMUSG00000010911.13	0.20189774698386	-0.0442671984047857	0.771407506171768	Midbrain	WM
ENSMUSG00000066441.15	0.391678569137003	0.0883940620782726	0.771454635784818	Cortex	Midbrain
ENSMUSG00000030881.16	0.391689809132125	-0.0374351100387512	0.771454635784818	Cortex	Midbrain
ENSMUSG00000035781.16	0.421660607307171	-0.0285310734463277	0.771579724642896	HPC	Midbrain
ENSMUSG00000036352.17	0.421463905739308	0.0308619091751622	0.771579724642896	HPC	Midbrain
ENSMUSG00000025158.8	0.421577634253996	-0.106666666666667	0.771579724642896	HPC	Midbrain
ENSMUSG00000063320.12	0.143977176518548	0.227407407407407	0.771581626327145	CA3	DG
ENSMUSG00000020111.17	0.144301696487142	-0.1	0.771581626327145	CA3	DG
ENSMUSG00000028465.17	0.159578196701372	-0.103289335847475	0.771694134336811	Cortex	HPC
ENSMUSG00000027014.15	0.15975175771172	0.158158158158158	0.771694134336811	Cortex	HPC
ENSMUSG00000020460.16	0.159404785444205	0.0231742319845214	0.771694134336811	Cortex	HPC
ENSMUSG00000020265.17	0.159271912333636	-0.0761158680998361	0.771694134336811	Cortex	HPC
ENSMUSG00000027620.17	0.0438364592616334	-0.140434192672999	0.772163361266388	CA1	CA3
ENSMUSG00000001016.13	0.0439267500553104	-0.133098094565984	0.772163361266388	CA1	CA3
ENSMUSG00000022338.9	0.27204244873124	0.0906719367588933	0.77224953188223	HPC	Thalamus
ENSMUSG00000024096.18	0.163825566964653	0.0887096774193549	0.772320529976221	Cortex	WM
ENSMUSG00000021314.14	0.173912052272831	-0.152988614800759	0.772389304496384	HPC	WM
ENSMUSG00000065990.13	0.173459070998281	-0.0168065122999778	0.772389304496384	HPC	WM
ENSMUSG00000064264.15	0.175779207535297	-0.0594990407738659	0.772389304496384	HPC	WM
ENSMUSG00000050188.9	0.172475703813265	0.0833333333333334	0.772389304496384	HPC	WM
ENSMUSG00000027642.16	0.176746369510395	0.0713666100408429	0.772389304496384	HPC	WM
ENSMUSG00000040242.15	0.172845829512939	0.217845117845118	0.772389304496384	HPC	WM
ENSMUSG00000032178.15	0.176793390224863	0.130351059102355	0.772389304496384	HPC	WM
ENSMUSG00000025731.17	0.176184864225792	-0.0750585279506652	0.772389304496384	HPC	WM
ENSMUSG00000009281.7	0.173713942257098	0.123355263157895	0.772389304496384	HPC	WM
ENSMUSG00000004996.10	0.17470906954711	0.139705882352941	0.772389304496384	HPC	WM
ENSMUSG00000021111.16	0.174341936668922	0.0221674876847291	0.772389304496384	HPC	WM
ENSMUSG00000062234.15	0.174986186079384	0.0497160040093552	0.772389304496384	HPC	WM
ENSMUSG00000006728.13	0.175335233493389	0.0736294823763285	0.772389304496384	HPC	WM
ENSMUSG00000090733.7	0.176013708188	0.106831022085259	0.772389304496384	HPC	WM
ENSMUSG00000002804.5	0.176756948212881	0.159090909090909	0.772389304496384	HPC	WM
ENSMUSG00000040006.14	0.164184899222122	-0.146358222629409	0.772581164672984	Cortex	WM
ENSMUSG00000072676.13	0.422514769318782	0.0558608058608059	0.77281400408563	HPC	Midbrain
ENSMUSG00000006740.15	0.177231212033275	-0.0588590280012874	0.772950783370253	HPC	WM
ENSMUSG00000061244.15	0.392646843874797	-0.0737876802096986	0.773037836204535	Cortex	Midbrain
ENSMUSG00000046727.14	0.177579429843468	-0.0272649205667669	0.773120200659975	HPC	WM
ENSMUSG00000022811.18	0.422910698155678	-0.0588235294117648	0.773209444736815	HPC	Midbrain
ENSMUSG00000062234.15	0.202704734985384	0.044720613849268	0.773326184447998	Midbrain	WM
ENSMUSG00000032216.16	0.423246166800601	0.0896464646464647	0.773494056744343	HPC	Midbrain
ENSMUSG00000054823.18	0.423471049887043	-0.207142857142857	0.773576414698114	HPC	Midbrain
ENSMUSG00000031505.12	0.119971564821119	-0.0819029518322742	0.773662783397729	CA1	DG
ENSMUSG00000028207.19	0.423882740002589	0.057518115942029	0.77399980793342	HPC	Midbrain
ENSMUSG00000029578.16	0.393338924372116	-0.0866013071895425	0.774055264876437	Cortex	Midbrain
ENSMUSG00000027466.16	0.393470422990103	-0.0836781609195403	0.774055264876437	Cortex	Midbrain
ENSMUSG00000030016.16	0.160416901025273	0.0905201230110977	0.774055618024148	Cortex	HPC
ENSMUSG00000036398.14	0.137233590826629	-0.0688259109311741	0.774219564432309	Midbrain	Thalamus
ENSMUSG00000005161.16	0.160907536387069	-0.0292889408372714	0.774254643653284	Cortex	HPC
ENSMUSG00000049422.8	0.16151611331961	-0.0054037427101468	0.774254643653284	Cortex	HPC
ENSMUSG00000064061.14	0.161422337327844	-0.106015037593985	0.774254643653284	Cortex	HPC
ENSMUSG00000000776.14	0.161442065093156	-0.123015873015873	0.774254643653284	Cortex	HPC
ENSMUSG00000043542.13	0.161132536612085	-0.0978293190603627	0.774254643653284	Cortex	HPC
ENSMUSG00000078886.13	0.161277365015581	-0.0526315789473684	0.774254643653284	Cortex	HPC
ENSMUSG00000021432.16	0.424854932218208	0.0681818181818182	0.774507067717534	HPC	Midbrain
ENSMUSG00000022677.16	0.424716211228806	-0.0403674425413556	0.774507067717534	HPC	Midbrain
ENSMUSG00000020594.15	0.425371488623688	-0.141837644959857	0.774507067717534	HPC	Midbrain
ENSMUSG00000030806.7	0.425420781268371	-0.0628415300546449	0.774507067717534	HPC	Midbrain
ENSMUSG00000067787.11	0.425272957413805	-0.0565149136577708	0.774507067717534	HPC	Midbrain
ENSMUSG00000039183.7	0.425159127645468	-0.0398281921124561	0.774507067717534	HPC	Midbrain
ENSMUSG00000029472.14	0.42446945490271	-0.0993399339933993	0.774507067717534	HPC	Midbrain
ENSMUSG00000049336.17	0.426429660843182	0.157142857142857	0.774523500653813	HPC	Midbrain
ENSMUSG00000009535.14	0.426219961629815	-0.0529422615753551	0.774523500653813	HPC	Midbrain
ENSMUSG00000031750.16	0.427338406926289	-0.165178571428571	0.774523500653813	HPC	Midbrain
ENSMUSG00000045257.11	0.425936568371449	-0.0293995859213251	0.774523500653813	HPC	Midbrain
ENSMUSG00000058793.15	0.427256819570208	-0.0599388379204893	0.774523500653813	HPC	Midbrain
ENSMUSG00000032598.9	0.427110340696779	0.0294736842105263	0.774523500653813	HPC	Midbrain
ENSMUSG00000038489.9	0.427175065258501	0.0244929971988795	0.774523500653813	HPC	Midbrain
ENSMUSG00000025402.13	0.427466570223643	-0.0705627705627706	0.774523500653813	HPC	Midbrain
ENSMUSG00000025855.14	0.426805328530722	0.0381211708645337	0.774523500653813	HPC	Midbrain
ENSMUSG00000051557.16	0.425948874218746	-0.0576973057264143	0.774523500653813	HPC	Midbrain
ENSMUSG00000052915.15	0.427590263610601	0.116508587541656	0.774523500653813	HPC	Midbrain
ENSMUSG00000004642.14	0.4265833541791	0.0188909484090207	0.774523500653813	HPC	Midbrain
ENSMUSG00000010358.14	0.393882360780335	-0.104395604395604	0.774563675953846	Cortex	Midbrain
ENSMUSG00000037720.17	0.394169869038609	0.0898692810457516	0.774827097455716	Cortex	Midbrain
ENSMUSG00000021508.12	0.273780588140399	0.110542992942532	0.774911138362299	HPC	Thalamus
ENSMUSG00000003992.16	0.180770046375379	0.116896511079679	0.774920337731396	HPC	WM
ENSMUSG00000019970.16	0.195854727800825	-0.14021164021164	0.774920337731396	HPC	WM
ENSMUSG00000019785.15	0.188964626593259	-0.141414141414141	0.774920337731396	HPC	WM
ENSMUSG00000017404.13	0.196711120118946	0.065262076053443	0.774920337731396	HPC	WM
ENSMUSG00000020514.9	0.202974266832268	0.0299765021819403	0.774920337731396	HPC	WM
ENSMUSG00000020224.16	0.180172761572454	-0.10088781275222	0.774920337731396	HPC	WM
ENSMUSG00000022474.16	0.192297207266218	-0.01873286928401	0.774920337731396	HPC	WM
ENSMUSG00000005150.17	0.191138963019721	0.149724192277384	0.774920337731396	HPC	WM
ENSMUSG00000005447.13	0.182737260933782	0.120575502928444	0.774920337731396	HPC	WM
ENSMUSG00000024395.10	0.186828564903306	-0.258064516129032	0.774920337731396	HPC	WM
ENSMUSG00000004558.16	0.185336851602161	0.058343337334934	0.774920337731396	HPC	WM
ENSMUSG00000019975.13	0.201664198232383	0.160212201591512	0.774920337731396	HPC	WM
ENSMUSG00000024309.16	0.180587783877715	0.108230741000234	0.774920337731396	HPC	WM
ENSMUSG00000020720.14	0.200693257985101	-0.006578947368421	0.774920337731396	HPC	WM
ENSMUSG00000029066.13	0.18378254483332	-0.0062338096790242	0.774920337731396	HPC	WM
ENSMUSG00000028563.17	0.20299598730567	0.0070200155460551	0.774920337731396	HPC	WM
ENSMUSG00000028461.13	0.202554041820975	0.0234790796692049	0.774920337731396	HPC	WM
ENSMUSG00000027797.16	0.199189690454321	-0.20801869830996	0.774920337731396	HPC	WM
ENSMUSG00000028041.18	0.189961434600122	-0.124819624819625	0.774920337731396	HPC	WM
ENSMUSG00000033423.17	0.192019333226734	-0.0634375000000001	0.774920337731396	HPC	WM
ENSMUSG00000079658.10	0.196798954506545	-0.0619829636523447	0.774920337731396	HPC	WM
ENSMUSG00000079523.9	0.199614386955684	0.022912353347136	0.774920337731396	HPC	WM
ENSMUSG00000030127.16	0.20171875223523	0.0613470613470614	0.774920337731396	HPC	WM
ENSMUSG00000037260.9	0.198252994693225	0.130022962112514	0.774920337731396	HPC	WM
ENSMUSG00000075318.14	0.200320729638048	0.10936329588015	0.774920337731396	HPC	WM
ENSMUSG00000073423.11	0.185537621471107	-0.145031446540881	0.774920337731396	HPC	WM
ENSMUSG00000073422.12	0.186988370509744	0.123791102514507	0.774920337731396	HPC	WM
ENSMUSG00000001039.13	0.18684301022129	0.0732329269264483	0.774920337731396	HPC	WM
ENSMUSG00000001472.18	0.191281515929416	0.0446236990394449	0.774920337731396	HPC	WM
ENSMUSG00000030850.18	0.198738377672435	-0.107967032967033	0.774920337731396	HPC	WM
ENSMUSG00000030801.11	0.179581687941126	-0.0845472061657033	0.774920337731396	HPC	WM
ENSMUSG00000030779.17	0.198011285132627	-0.0600344337150985	0.774920337731396	HPC	WM
ENSMUSG00000109324.3	0.194676988287034	-0.0643570311560208	0.774920337731396	HPC	WM
ENSMUSG00000054405.15	0.202234253925262	-0.0056666005356611	0.774920337731396	HPC	WM
ENSMUSG00000030495.13	0.188733492184825	0.0826271186440679	0.774920337731396	HPC	WM
ENSMUSG00000038642.11	0.185272761672577	-0.0293200857198519	0.774920337731396	HPC	WM
ENSMUSG00000029922.16	0.195849157675061	-0.111717974180735	0.774920337731396	HPC	WM
ENSMUSG00000109865.2	0.183919431672057	0.0374617004978935	0.774920337731396	HPC	WM
ENSMUSG00000016194.15	0.178660155025721	0.149345892203035	0.774920337731396	HPC	WM
ENSMUSG00000014959.13	0.200821387335465	-0.131556503198294	0.774920337731396	HPC	WM
ENSMUSG00000015290.16	0.183441099652943	-0.127556818181818	0.774920337731396	HPC	WM
ENSMUSG00000059173.21	0.193628597267324	-0.0739480198019802	0.774920337731396	HPC	WM
ENSMUSG00000020022.18	0.197118781606855	0.0120068899897514	0.774920337731396	HPC	WM
ENSMUSG00000002767.14	0.20021546871174	-0.0429451196250477	0.774920337731396	HPC	WM
ENSMUSG00000084786.10	0.192575034237789	-0.0187977946329839	0.774920337731396	HPC	WM
ENSMUSG00000032050.19	0.180363408784047	-0.153108051731331	0.774920337731396	HPC	WM
ENSMUSG00000001105.16	0.196984311588479	0.025608198117534	0.774920337731396	HPC	WM
ENSMUSG00000025142.19	0.201763938193978	0.0349308755760369	0.774920337731396	HPC	WM
ENSMUSG00000040746.16	0.194484541983836	0.0613636363636364	0.774920337731396	HPC	WM
ENSMUSG00000042520.17	0.192002987136462	-0.268057784911717	0.774920337731396	HPC	WM
ENSMUSG00000093904.3	0.191299738915886	0.0071003847499125	0.774920337731396	HPC	WM
ENSMUSG00000104960.4	0.197998657584422	0.0701334245638043	0.774920337731396	HPC	WM
ENSMUSG00000029166.15	0.190436874464876	-0.0731460674157304	0.774920337731396	HPC	WM
ENSMUSG00000003721.15	0.20311037263468	0.228502080443828	0.774920337731396	HPC	WM
ENSMUSG00000031760.10	0.193626298729802	-0.0059492700945046	0.774920337731396	HPC	WM
ENSMUSG00000024844.16	0.184112868348299	0.0281893004115226	0.774920337731396	HPC	WM
ENSMUSG00000044573.17	0.189008293133815	-0.071201958905568	0.774920337731396	HPC	WM
ENSMUSG00000021508.12	0.188166170800265	-0.0851469871690759	0.774920337731396	HPC	WM
ENSMUSG00000010054.5	0.185811665378499	0.0616883116883117	0.774920337731396	HPC	WM
ENSMUSG00000009630.11	0.200504724521275	0.021891442813625	0.774920337731396	HPC	WM
ENSMUSG00000013033.17	0.193095560078213	-0.0256410256410256	0.774920337731396	HPC	WM
ENSMUSG00000053062.17	0.184859439628577	-0.235238095238095	0.774920337731396	HPC	WM
ENSMUSG00000052915.15	0.181163590355462	-0.129420909444229	0.774920337731396	HPC	WM
ENSMUSG00000054226.14	0.195494974905381	-0.145833333333333	0.774920337731396	HPC	WM
ENSMUSG00000032002.11	0.181584068654504	-0.0446047984411156	0.774920337731396	HPC	WM
ENSMUSG00000022111.10	0.190191482723113	0.0175936118211161	0.774920337731396	HPC	WM
ENSMUSG00000020397.16	0.186317816493701	-0.18983268983269	0.774920337731396	HPC	WM
ENSMUSG00000027374.13	0.191161398948418	0.0408651958860015	0.774920337731396	HPC	WM
ENSMUSG00000027634.15	0.183353257043293	-0.0551414122494849	0.774920337731396	HPC	WM
ENSMUSG00000026434.13	0.182065839015474	-0.134090909090909	0.774920337731396	HPC	WM
ENSMUSG00000071078.7	0.196014746201035	-0.0606815282755269	0.774920337731396	HPC	WM
ENSMUSG00000070283.5	0.200261905359802	-0.03544536271809	0.774920337731396	HPC	WM
ENSMUSG00000069678.11	0.198936512032865	0.0121265660134918	0.774920337731396	HPC	WM
ENSMUSG00000039047.18	0.187421637596881	0.0191666666666667	0.774920337731396	HPC	WM
ENSMUSG00000039717.17	0.198688841764533	0.10373417721519	0.774920337731396	HPC	WM
ENSMUSG00000087260.6	0.201838554185193	0.0111602103022288	0.774920337731396	HPC	WM
ENSMUSG00000030538.16	0.183424430405383	-0.0556118143459916	0.774920337731396	HPC	WM
ENSMUSG00000037487.8	0.180474688813968	0.0323529411764707	0.774920337731396	HPC	WM
ENSMUSG00000036748.17	0.181630880403445	-0.0789934876743156	0.774920337731396	HPC	WM
ENSMUSG00000026087.12	0.198341640577615	-0.0486473568492496	0.774920337731396	HPC	WM
ENSMUSG00000036504.7	0.190657620700008	0.0209361803366443	0.774920337731396	HPC	WM
ENSMUSG00000040136.11	0.394447101398807	-0.100746268656716	0.775070122141114	Cortex	Midbrain
ENSMUSG00000031729.7	0.0445256790727631	-0.177197802197802	0.775092646383148	CA1	CA3
ENSMUSG00000037570.17	0.203481396881665	-0.0719960278053625	0.775152455498905	HPC	WM
ENSMUSG00000015189.13	0.395544699424494	-0.0178303865747678	0.775165005094739	Cortex	Midbrain
ENSMUSG00000056004.17	0.395718625211597	0.175475687103594	0.775165005094739	Cortex	Midbrain
ENSMUSG00000020079.16	0.395171875862545	0.0826330532212886	0.775165005094739	Cortex	Midbrain
ENSMUSG00000036281.14	0.395345729863908	0.139661016949153	0.775165005094739	Cortex	Midbrain
ENSMUSG00000017176.18	0.395076772401485	0.0449526915958012	0.775165005094739	Cortex	Midbrain
ENSMUSG00000060212.14	0.395724346635761	-0.029320987654321	0.775165005094739	Cortex	Midbrain
ENSMUSG00000018481.10	0.395549941790848	0.0386523356758991	0.775165005094739	Cortex	Midbrain
ENSMUSG00000023707.14	0.395434649844654	0.0919299581271412	0.775165005094739	Cortex	Midbrain
ENSMUSG00000006299.14	0.207183716638833	0.0447761194029851	0.775222012299593	HPC	WM
ENSMUSG00000007777.10	0.213557992486431	-0.0064222995030046	0.775222012299593	HPC	WM
ENSMUSG00000006575.15	0.213412468244583	0.068451950867052	0.775222012299593	HPC	WM
ENSMUSG00000042210.19	0.206854305382855	0.108239637523074	0.775222012299593	HPC	WM
ENSMUSG00000025208.10	0.215335444050063	-0.0319805110661898	0.775222012299593	HPC	WM
ENSMUSG00000000632.14	0.208680361825636	-0.121794871794872	0.775222012299593	HPC	WM
ENSMUSG00000063882.13	0.210839502415115	0.011728666246413	0.775222012299593	HPC	WM
ENSMUSG00000044024.17	0.213563233286333	0.136228070175439	0.775222012299593	HPC	WM
ENSMUSG00000059540.16	0.215363153829139	-0.0661414057640473	0.775222012299593	HPC	WM
ENSMUSG00000060147.16	0.207173593449654	-0.111309523809524	0.775222012299593	HPC	WM
ENSMUSG00000015090.14	0.205624646663112	-0.0218614786480216	0.775222012299593	HPC	WM
ENSMUSG00000022391.17	0.210359819511327	0.123219299157742	0.775222012299593	HPC	WM
ENSMUSG00000020265.17	0.211137259294289	0.0297464440321583	0.775222012299593	HPC	WM
ENSMUSG00000022789.16	0.204380285486481	-0.147916666666667	0.775222012299593	HPC	WM
ENSMUSG00000003955.9	0.215103500688003	-0.0307618820157631	0.775222012299593	HPC	WM
ENSMUSG00000066839.13	0.212486236178257	0.11497975708502	0.775222012299593	HPC	WM
ENSMUSG00000028126.17	0.204280180531299	0.117021276595745	0.775222012299593	HPC	WM
ENSMUSG00000028180.19	0.208737822104615	0.135642135642136	0.775222012299593	HPC	WM
ENSMUSG00000027805.17	0.213794822842189	-0.0110301932842578	0.775222012299593	HPC	WM
ENSMUSG00000083282.4	0.208531325371423	-0.0714285714285714	0.775222012299593	HPC	WM
ENSMUSG00000030706.18	0.205838437031682	0.054286753708719	0.775222012299593	HPC	WM
ENSMUSG00000096039.9	0.204592705275156	-0.0563380281690141	0.775222012299593	HPC	WM
ENSMUSG00000032026.8	0.215369603811625	-0.0165494678252003	0.775222012299593	HPC	WM
ENSMUSG00000102252.6	0.214983088685517	-0.0064648710563107	0.775222012299593	HPC	WM
ENSMUSG00000028790.14	0.213779122475189	-0.15264116575592	0.775222012299593	HPC	WM
ENSMUSG00000112640.2	0.205999535549883	-0.0533034714445689	0.775222012299593	HPC	WM
ENSMUSG00000031010.18	0.212288033791234	-0.0461046609456504	0.775222012299593	HPC	WM
ENSMUSG00000036422.11	0.214664227547497	0.0826392291360444	0.775222012299593	HPC	WM
ENSMUSG00000035325.17	0.210749025820372	0.127803379416283	0.775222012299593	HPC	WM
ENSMUSG00000036815.18	0.213839638872626	0.091025641025641	0.775222012299593	HPC	WM
ENSMUSG00000036073.19	0.212956265604748	0.104801885402858	0.775222012299593	HPC	WM
ENSMUSG00000078578.10	0.211200018044991	0.120377270610154	0.775222012299593	HPC	WM
ENSMUSG00000002129.12	0.21052178725774	0.117647058823529	0.775222012299593	HPC	WM
ENSMUSG00000006731.11	0.208275420573838	-0.0636200716845878	0.775222012299593	HPC	WM
ENSMUSG00000038708.11	0.213877985038432	-0.155987627043747	0.775222012299593	HPC	WM
ENSMUSG00000038646.14	0.205061498954964	-0.0079693486590038	0.775222012299593	HPC	WM
ENSMUSG00000037747.10	0.207210349764145	0.0349326599326599	0.775222012299593	HPC	WM
ENSMUSG00000023328.15	0.213326900655275	-0.0277777777777778	0.775222012299593	HPC	WM
ENSMUSG00000022962.16	0.215597958602728	0.139977603583427	0.775222012299593	HPC	WM
ENSMUSG00000039048.16	0.428553825281378	-0.046218487394958	0.775289552716773	HPC	Midbrain
ENSMUSG00000030108.15	0.42827225524675	0.0699231341433176	0.775289552716773	HPC	Midbrain
ENSMUSG00000027170.13	0.428431333745027	-0.0011789852087377	0.775289552716773	HPC	Midbrain
ENSMUSG00000019432.16	0.165074662991177	-0.0209462544920285	0.775332197154495	Cortex	WM
ENSMUSG00000049659.16	0.165697944603032	0.220567375886525	0.77539314408159	Cortex	WM
ENSMUSG00000027574.16	0.165632307815799	0.061647509578544	0.77539314408159	Cortex	WM
ENSMUSG00000032064.18	0.428842461230088	0.213675213675214	0.775485610849868	HPC	Midbrain
ENSMUSG00000060657.9	0.396112996789427	0.036447693796366	0.775625216064979	Cortex	Midbrain
ENSMUSG00000063576.13	0.279241481833245	0.0605917225639456	0.775774053522413	HPC	Thalamus
ENSMUSG00000024414.14	0.277320396832195	-0.0467229902713774	0.775774053522413	HPC	Thalamus
ENSMUSG00000041203.10	0.276914586448029	-0.0498991935483871	0.775774053522413	HPC	Thalamus
ENSMUSG00000031388.15	0.279695397395994	-0.126960977532519	0.775774053522413	HPC	Thalamus
ENSMUSG00000021340.14	0.27729573038824	0.115	0.775774053522413	HPC	Thalamus
ENSMUSG00000024121.14	0.278441165374455	-0.0077449502821207	0.775774053522413	HPC	Thalamus
ENSMUSG00000060279.16	0.276393809044998	0.0590161216793071	0.775774053522413	HPC	Thalamus
ENSMUSG00000027394.14	0.429201711234166	0.123636363636364	0.775809143583774	HPC	Midbrain
ENSMUSG00000029780.15	0.203705663340434	0.0437792594694283	0.775977879721745	Midbrain	WM
ENSMUSG00000000399.11	0.120877934076638	0.0580878479559163	0.77627921627769	CA1	DG
ENSMUSG00000021076.7	0.121148943295822	-0.106497980517938	0.77627921627769	CA1	DG
ENSMUSG00000032253.14	0.0361712696413383	-0.285714285714286	0.776390466230153	L4	L6
ENSMUSG00000033793.13	0.208068444026644	0.0457788914742558	0.776469978858051	Cortex	Thalamus
ENSMUSG00000053565.11	0.192723888134767	0.0157657657657658	0.776594614283972	DG	Subiculum
ENSMUSG00000020720.14	0.19292898383418	0.0646417445482866	0.776594614283972	DG	Subiculum
ENSMUSG00000029616.10	0.193270152876102	0.122448979591837	0.776594614283972	DG	Subiculum
ENSMUSG00000002820.7	0.396826614881053	-0.183397683397683	0.776721139910704	Cortex	Midbrain
ENSMUSG00000037608.17	0.430112446729677	-0.0688380688380688	0.776802580113799	HPC	Midbrain
ENSMUSG00000121345.2	0.430029681501827	0.196397941680961	0.776802580113799	HPC	Midbrain
ENSMUSG00000032786.17	0.166337063621438	-0.0643188137164041	0.77695308577587	Cortex	WM
ENSMUSG00000052560.16	0.430402494712045	-0.0785953177257526	0.777000223353427	HPC	Midbrain
ENSMUSG00000020549.15	0.397140987621808	0.06575682382134	0.777035061473302	Cortex	Midbrain
ENSMUSG00000049122.18	0.397440164091493	0.0869033047735618	0.77718469526912	Cortex	Midbrain
ENSMUSG00000020599.14	0.397525505051447	0.155760368663594	0.77718469526912	Cortex	Midbrain
ENSMUSG00000038619.13	0.211688973536693	-0.0263185262219581	0.777262019138598	Cortex	Thalamus
ENSMUSG00000054452.11	0.212270736232923	0.0642150274893097	0.777262019138598	Cortex	Thalamus
ENSMUSG00000071662.5	0.209390917327622	-0.0362412198651654	0.777262019138598	Cortex	Thalamus
ENSMUSG00000063576.13	0.210369410312103	0.0687820660340323	0.777262019138598	Cortex	Thalamus
ENSMUSG00000020277.11	0.211008574151245	0.0609202211690363	0.777262019138598	Cortex	Thalamus
ENSMUSG00000024352.13	0.122261515445675	0.180921052631579	0.777286975857774	CA1	DG
ENSMUSG00000044709.7	0.122283955604646	-0.036144578313253	0.777286975857774	CA1	DG
ENSMUSG00000034345.15	0.122851520041139	0.0707373271889402	0.777286975857774	CA1	DG
ENSMUSG00000000805.19	0.122761804618794	0.122311827956989	0.777286975857774	CA1	DG
ENSMUSG00000029922.16	0.281117386239047	-0.192007797270955	0.777490371083993	HPC	Thalamus
ENSMUSG00000025511.16	0.127104084653612	0.167741935483871	0.777657161795955	CA1	DG
ENSMUSG00000024963.13	0.125988282891431	-0.0869565217391305	0.777657161795955	CA1	DG
ENSMUSG00000045948.9	0.124881265067668	0.0781748855198584	0.777657161795955	CA1	DG
ENSMUSG00000031010.18	0.125847459542047	0.0924802910855064	0.777657161795955	CA1	DG
ENSMUSG00000029141.17	0.12710635151782	0.204459203036053	0.777657161795955	CA1	DG
ENSMUSG00000028207.19	0.126021192305388	0.180392156862745	0.777657161795955	CA1	DG
ENSMUSG00000057649.7	0.123415026285064	0.193548387096774	0.777657161795955	CA1	DG
ENSMUSG00000032826.20	0.125163029790026	0.233608336951802	0.777657161795955	CA1	DG
ENSMUSG00000062169.14	0.127161633315541	-0.0563380281690141	0.777657161795955	CA1	DG
ENSMUSG00000029467.16	0.123946183887139	-0.100368906455863	0.777657161795955	CA1	DG
ENSMUSG00000060538.15	0.126408625308497	0.158218125960061	0.777657161795955	CA1	DG
ENSMUSG00000034532.10	0.127557725442189	0.0769230769230769	0.777715586635405	CA1	DG
ENSMUSG00000032181.8	0.0629262052445082	0.198317307692308	0.777767896822121	CA2	CA3
ENSMUSG00000029686.16	0.0619977488958235	0.183423423423423	0.777767896822121	CA2	CA3
ENSMUSG00000022216.18	0.21322229674677	-0.0906403940886699	0.777822161166121	Cortex	Thalamus
ENSMUSG00000014313.16	0.398007265971656	-0.0011468160607862	0.777825199106498	Cortex	Midbrain
ENSMUSG00000074521.11	0.431728281148644	0.0666049953746531	0.778087585044603	HPC	Midbrain
ENSMUSG00000021607.10	0.431666669802917	-0.0150098649263925	0.778087585044603	HPC	Midbrain
ENSMUSG00000033065.15	0.431586714645777	-0.0487153820487154	0.778087585044603	HPC	Midbrain
ENSMUSG00000029208.17	0.431533870507604	0.133669609079445	0.778087585044603	HPC	Midbrain
ENSMUSG00000067847.14	0.197182191533029	0.0267277586865216	0.778165434442846	DG	Subiculum
ENSMUSG00000022889.8	0.195698502166963	0.0601935874168179	0.778165434442846	DG	Subiculum
ENSMUSG00000052584.11	0.19710091061834	-0.0889133210384452	0.778165434442846	DG	Subiculum
ENSMUSG00000038244.15	0.170940852432125	-0.0676543209876543	0.778181945398001	CA1	Subiculum
ENSMUSG00000006057.17	0.17049170890051	0.0551481161921197	0.778181945398001	CA1	Subiculum
ENSMUSG00000031388.15	0.171385309403131	-0.146794871794872	0.778181945398001	CA1	Subiculum
ENSMUSG00000017801.16	0.431986048754885	-0.0822761870242842	0.778226123008172	HPC	Midbrain
ENSMUSG00000037058.17	0.132213536809508	0.0485940530058177	0.778315171450246	CA1	DG
ENSMUSG00000035278.10	0.129214410533274	0.105109367173151	0.778315171450246	CA1	DG
ENSMUSG00000031516.12	0.131060740708895	-0.0207961336095041	0.778315171450246	CA1	DG
ENSMUSG00000041763.15	0.131387934840157	-0.181174089068826	0.778315171450246	CA1	DG
ENSMUSG00000001472.18	0.131628139340939	-0.110240458097432	0.778315171450246	CA1	DG
ENSMUSG00000049882.11	0.130165867437214	0.120598591549296	0.778315171450246	CA1	DG
ENSMUSG00000021244.16	0.131371102868173	0.23015873015873	0.778315171450246	CA1	DG
ENSMUSG00000039163.11	0.128693503066587	0.143188854489164	0.778315171450246	CA1	DG
ENSMUSG00000015937.16	0.132808675306387	0.103415103415103	0.778315171450246	CA1	DG
ENSMUSG00000063445.15	0.13083688632633	-0.137391304347826	0.778315171450246	CA1	DG
ENSMUSG00000029922.16	0.132712215470397	0.180895366996356	0.778315171450246	CA1	DG
ENSMUSG00000035960.15	0.131648721537848	0.164717348927875	0.778315171450246	CA1	DG
ENSMUSG00000026411.18	0.130933684070829	-0.0759837177747626	0.778315171450246	CA1	DG
ENSMUSG00000020792.16	0.133071778816543	-0.0992822966507177	0.778315171450246	CA1	DG
ENSMUSG00000029686.16	0.110188949039078	-0.146138613861386	0.77875111174809	CA1	CA2
ENSMUSG00000024858.15	0.3993345255424	-0.0816326530612245	0.778807880352267	Cortex	Midbrain
ENSMUSG00000037640.16	0.399401589300652	-0.116666666666667	0.778807880352267	Cortex	Midbrain
ENSMUSG00000037306.15	0.399090854420656	0.130980392156863	0.778807880352267	Cortex	Midbrain
ENSMUSG00000017404.13	0.399436146324151	0.0278454757583614	0.778807880352267	Cortex	Midbrain
ENSMUSG00000022353.11	0.398947776937503	-0.087962962962963	0.778807880352267	Cortex	Midbrain
ENSMUSG00000019876.16	0.399332515200785	0.0837977296181631	0.778807880352267	Cortex	Midbrain
ENSMUSG00000056069.11	0.432533612833808	-0.0761904761904762	0.778886396990809	HPC	Midbrain
ENSMUSG00000007589.10	0.399785182790344	-0.169376693766938	0.778886498980723	Cortex	Midbrain
ENSMUSG00000034321.15	0.399736115805964	-0.0217270426158762	0.778886498980723	Cortex	Midbrain
ENSMUSG00000003226.8	0.16798148236891	0.10387825732899	0.778917737494481	Cortex	WM
ENSMUSG00000062825.16	0.169321839439773	-0.0041955013350625	0.778917737494481	Cortex	WM
ENSMUSG00000063787.5	0.171304502334439	0.0114780432224443	0.778917737494481	Cortex	WM
ENSMUSG00000020612.17	0.169715576928627	-0.0427325063802007	0.778917737494481	Cortex	WM
ENSMUSG00000024309.16	0.172254907738617	-0.113953071111023	0.778917737494481	Cortex	WM
ENSMUSG00000022570.8	0.170466603352406	-0.131578947368421	0.778917737494481	Cortex	WM
ENSMUSG00000041459.16	0.172645912818208	-0.1040625	0.778917737494481	Cortex	WM
ENSMUSG00000047084.9	0.172668526789291	0.117614490231749	0.778917737494481	Cortex	WM
ENSMUSG00000036733.17	0.172888470659932	0.0713006188253176	0.778917737494481	Cortex	WM
ENSMUSG00000031010.18	0.171825574893776	0.0460463084316295	0.778917737494481	Cortex	WM
ENSMUSG00000006931.16	0.16740413139303	-0.109722222222222	0.778917737494481	Cortex	WM
ENSMUSG00000037740.9	0.170584975817247	-0.0655956402032301	0.778917737494481	Cortex	WM
ENSMUSG00000078974.11	0.170982342979678	0.0489900876942351	0.778917737494481	Cortex	WM
ENSMUSG00000027011.15	0.172683463648913	0.0429259965860026	0.778917737494481	Cortex	WM
ENSMUSG00000030432.13	0.170462740128086	0.0414746543778802	0.778917737494481	Cortex	WM
ENSMUSG00000060038.15	0.168540627311454	0.0529891820079712	0.778917737494481	Cortex	WM
ENSMUSG00000028057.15	0.168980805749704	-0.10779203421545	0.778917737494481	Cortex	WM
ENSMUSG00000071662.5	0.169314443105073	-0.0180200326281674	0.778917737494481	Cortex	WM
ENSMUSG00000037152.12	0.172402975856436	-0.0070540684816594	0.778917737494481	Cortex	WM
ENSMUSG00000026255.16	0.169966273124789	-0.18	0.778917737494481	Cortex	WM
ENSMUSG00000021196.15	0.138867598890502	-0.0742125984251969	0.778935497224885	Midbrain	Thalamus
ENSMUSG00000028461.13	0.162686036970639	-0.016143361036203	0.77901241912549	Cortex	HPC
ENSMUSG00000115987.2	0.198582457293738	0.0853844154879905	0.779054255536971	DG	Subiculum
ENSMUSG00000022817.16	0.162894974078493	0.0403940886699508	0.779163214791573	Cortex	HPC
ENSMUSG00000041997.17	0.400135003846163	0.05	0.779267166888359	Cortex	Midbrain
ENSMUSG00000071657.13	0.205288027126481	-0.0989672977624785	0.779358074720923	Midbrain	WM
ENSMUSG00000020932.15	0.205263326319187	-0.0780590717299578	0.779358074720923	Midbrain	WM
ENSMUSG00000121926.1	0.20551460464655	-0.135960591133005	0.779358074720923	Midbrain	WM
ENSMUSG00000061130.14	0.433016391535036	-0.141480730223124	0.779429504763065	HPC	Midbrain
ENSMUSG00000050064.16	0.400602516847436	0.0222222222222222	0.779490833062909	Cortex	Midbrain
ENSMUSG00000068922.15	0.400936302722683	0.013421642837118	0.779490833062909	Cortex	Midbrain
novel_gene_JH584304.1_448	0.401022235955472	0.130952380952381	0.779490833062909	Cortex	Midbrain
ENSMUSG00000031901.13	0.40088927610952	0.0802005012531328	0.779490833062909	Cortex	Midbrain
ENSMUSG00000020544.15	0.400771758011235	-0.0098517455762793	0.779490833062909	Cortex	Midbrain
ENSMUSG00000025732.7	0.206471509660468	-0.159868111163448	0.779518131839215	Midbrain	WM
ENSMUSG00000008305.20	0.206027833476442	0.149350649350649	0.779518131839215	Midbrain	WM
ENSMUSG00000020486.20	0.206691321154504	0.0684388667452809	0.779518131839215	Midbrain	WM
ENSMUSG00000059540.16	0.206785850503663	-0.0888507718696398	0.779518131839215	Midbrain	WM
ENSMUSG00000032294.18	0.146311622190036	0.0262552275370568	0.779609459067145	CA3	DG
ENSMUSG00000024208.17	0.14672296014302	-0.0066815144766147	0.779609459067145	CA3	DG
ENSMUSG00000038671.16	0.434547041045092	0.0442366026289181	0.779633453621319	HPC	Midbrain
ENSMUSG00000035047.10	0.434532052568444	0.0366344605475041	0.779633453621319	HPC	Midbrain
ENSMUSG00000048170.15	0.434941954600457	-0.094876660341556	0.779633453621319	HPC	Midbrain
ENSMUSG00000022884.17	0.434391856464656	0.001050497053748	0.779633453621319	HPC	Midbrain
ENSMUSG00000030519.15	0.434842083531951	-0.0281370975356435	0.779633453621319	HPC	Midbrain
ENSMUSG00000005983.16	0.434696187306868	0.205376344086022	0.779633453621319	HPC	Midbrain
ENSMUSG00000046727.14	0.434415050343923	-0.0064236250367637	0.779633453621319	HPC	Midbrain
ENSMUSG00000024943.10	0.434170129414176	0.133333333333333	0.779633453621319	HPC	Midbrain
ENSMUSG00000035139.15	0.433514863726085	0.0673684210526316	0.779633453621319	HPC	Midbrain
ENSMUSG00000020923.18	0.433752035840897	-0.0260793972761518	0.779633453621319	HPC	Midbrain
ENSMUSG00000006058.11	0.214536552458972	0.0323810333588414	0.779696276474025	Cortex	Thalamus
ENSMUSG00000005881.14	0.111586919134469	0.0936277892799632	0.779868579284231	CA1	CA2
ENSMUSG00000036815.18	0.435267159429717	-0.0363110008271298	0.779891428515886	HPC	Midbrain
ENSMUSG00000024925.12	0.401388536706813	-0.0439299986220201	0.779902409019091	Cortex	Midbrain
ENSMUSG00000021647.8	0.163239294536493	0.0761761761761762	0.77996054658296	Cortex	HPC
ENSMUSG00000033916.6	0.218688596031371	0.0570261424041054	0.779982650342949	Cortex	Thalamus
ENSMUSG00000024194.17	0.219334634229564	0.0738678496624039	0.779982650342949	Cortex	Thalamus
ENSMUSG00000098274.8	0.217067929292867	-0.128721804511278	0.779982650342949	Cortex	Thalamus
ENSMUSG00000028455.16	0.219420170630357	-0.0818246110325319	0.779982650342949	Cortex	Thalamus
ENSMUSG00000002014.13	0.217279781817525	0.0963956883000225	0.779982650342949	Cortex	Thalamus
ENSMUSG00000021270.14	0.218571031514795	-0.0300473185069566	0.779982650342949	Cortex	Thalamus
ENSMUSG00000063316.14	0.401670241958463	-0.0180571004820171	0.780149361402003	Cortex	Midbrain
ENSMUSG00000075486.11	0.403181096422246	-0.013540161514321	0.780202298733112	Cortex	Midbrain
ENSMUSG00000079330.11	0.402671627463878	-0.223484848484848	0.780202298733112	Cortex	Midbrain
ENSMUSG00000039375.17	0.402724984754125	-0.150888797023563	0.780202298733112	Cortex	Midbrain
ENSMUSG00000091803.8	0.402039367316114	-0.0195196687370601	0.780202298733112	Cortex	Midbrain
ENSMUSG00000021700.11	0.403707531112199	0.0556190278354799	0.780202298733112	Cortex	Midbrain
ENSMUSG00000000301.17	0.403082473347269	0.096667823672336	0.780202298733112	Cortex	Midbrain
ENSMUSG00000044816.11	0.403198832309077	-0.025610632183908	0.780202298733112	Cortex	Midbrain
ENSMUSG00000003429.12	0.403574869466437	0.001087881457555	0.780202298733112	Cortex	Midbrain
ENSMUSG00000013997.11	0.40252741418044	-0.0386155606407323	0.780202298733112	Cortex	Midbrain
ENSMUSG00000038774.10	0.402416565927653	-0.0535763222800767	0.780202298733112	Cortex	Midbrain
ENSMUSG00000029821.16	0.403628053239384	-0.0432395332875773	0.780202298733112	Cortex	Midbrain
ENSMUSG00000015217.12	0.403567211598336	-0.0463836477987422	0.780202298733112	Cortex	Midbrain
ENSMUSG00000037003.17	0.403034776037193	0.0922730682670668	0.780202298733112	Cortex	Midbrain
ENSMUSG00000031353.14	0.403890440058411	0.0235427286344353	0.780256952731524	Cortex	Midbrain
ENSMUSG00000016344.15	0.207975469279024	0.0695707070707071	0.780523321835629	Midbrain	WM
ENSMUSG00000013997.11	0.207502749879851	-0.184210526315789	0.780523321835629	Midbrain	WM
ENSMUSG00000025576.18	0.207773620020422	-0.189341692789969	0.780523321835629	Midbrain	WM
ENSMUSG00000009293.18	0.436302741964196	0.0312831389183457	0.780693612458522	HPC	Midbrain
ENSMUSG00000030435.18	0.436404913383677	-0.0300966792770072	0.780693612458522	HPC	Midbrain
ENSMUSG00000037999.14	0.436234373868205	-0.0825274016763379	0.780693612458522	HPC	Midbrain
ENSMUSG00000041263.15	0.436610056705877	0.125226860254083	0.780693612458522	HPC	Midbrain
ENSMUSG00000050812.19	0.436803701810242	-0.0180791239147593	0.780693612458522	HPC	Midbrain
ENSMUSG00000027668.14	0.436777496162371	0.0453249977015722	0.780693612458522	HPC	Midbrain
ENSMUSG00000047459.15	0.438259269908407	-0.0015328390270915	0.780754937472546	HPC	Midbrain
ENSMUSG00000030002.16	0.438309528563496	-0.123809523809524	0.780754937472546	HPC	Midbrain
ENSMUSG00000006057.17	0.437993419468141	0.0122465498938429	0.780754937472546	HPC	Midbrain
ENSMUSG00000029221.16	0.437852877672525	0.0957943925233645	0.780754937472546	HPC	Midbrain
ENSMUSG00000020262.16	0.437118769975363	-0.123188405797101	0.780754937472546	HPC	Midbrain
ENSMUSG00000089847.9	0.438083168759994	-0.051104201110223	0.780754937472546	HPC	Midbrain
ENSMUSG00000071649.7	0.438471392127771	-0.0296905222437137	0.780754937472546	HPC	Midbrain
ENSMUSG00000022708.17	0.437537194772889	-0.203846153846154	0.780754937472546	HPC	Midbrain
ENSMUSG00000025894.12	0.438067220823419	-0.0498253355396213	0.780754937472546	HPC	Midbrain
ENSMUSG00000054309.10	0.438672125918011	0.0077121946345606	0.780789195572728	HPC	Midbrain
ENSMUSG00000024446.14	0.438886398347037	0.0259382045410165	0.780847512691874	HPC	Midbrain
ENSMUSG00000020070.19	0.405097211545861	-0.101045296167247	0.780879933958814	Cortex	Midbrain
ENSMUSG00000022629.19	0.405138380671532	-0.0525862068965517	0.780879933958814	Cortex	Midbrain
ENSMUSG00000057572.16	0.40475030655397	0.007138043776674	0.780879933958814	Cortex	Midbrain
ENSMUSG00000035478.15	0.404836703823603	-0.0830036024331188	0.780879933958814	Cortex	Midbrain
ENSMUSG00000121798.2	0.405141432244188	0.0163162414471315	0.780879933958814	Cortex	Midbrain
ENSMUSG00000023939.8	0.404757261861117	-0.0121872240211952	0.780879933958814	Cortex	Midbrain
ENSMUSG00000034973.17	0.405326717888863	0.115740740740741	0.780938762301337	Cortex	Midbrain
ENSMUSG00000027722.15	0.43914834347062	0.1075	0.780990563708394	HPC	Midbrain
ENSMUSG00000027305.10	0.440278746823983	0.0251632150114575	0.781063574778051	HPC	Midbrain
ENSMUSG00000029992.15	0.439811647111073	-0.0644490644490645	0.781063574778051	HPC	Midbrain
ENSMUSG00000037221.14	0.440267476449199	0.024921024921025	0.781063574778051	HPC	Midbrain
ENSMUSG00000025272.17	0.440211321465091	-0.0320983125458547	0.781063574778051	HPC	Midbrain
ENSMUSG00000023277.14	0.439905088453408	0.0160523041643288	0.781063574778051	HPC	Midbrain
ENSMUSG00000032802.9	0.439404833613055	-0.145660377358491	0.781063574778051	HPC	Midbrain
ENSMUSG00000022671.14	0.217542852728197	0.0343165606323501	0.781091363459433	HPC	WM
ENSMUSG00000037722.9	0.44052909323502	0.0715679895901107	0.781185556099364	HPC	Midbrain
ENSMUSG00000021771.15	0.163701875246163	0.0144534909901731	0.781320580658591	Cortex	HPC
ENSMUSG00000060240.14	0.440791776078764	0.0144881529827057	0.781329303951728	HPC	Midbrain
ENSMUSG00000001211.16	0.164260359368445	0.037675564134993	0.781518702399562	Cortex	HPC
ENSMUSG00000033728.15	0.165241259205972	-0.27003367003367	0.781518702399562	Cortex	HPC
ENSMUSG00000044308.19	0.164286340090194	-0.0567983643033255	0.781518702399562	Cortex	HPC
ENSMUSG00000028779.17	0.164607675338813	-0.054474043715847	0.781518702399562	Cortex	HPC
ENSMUSG00000042831.14	0.165345223076564	0.0363462758135223	0.781518702399562	Cortex	HPC
ENSMUSG00000009076.11	0.164199145624443	0.0554275473630312	0.781518702399562	Cortex	HPC
ENSMUSG00000026857.10	0.165160972730586	-0.042094387730922	0.781518702399562	Cortex	HPC
ENSMUSG00000038848.15	0.164791633875156	-0.132352941176471	0.781518702399562	Cortex	HPC
ENSMUSG00000024736.16	0.165301192054899	0.04	0.781518702399562	Cortex	HPC
ENSMUSG00000021700.11	0.173797633081283	0.0560344827586207	0.781627939220424	Cortex	WM
ENSMUSG00000003435.10	0.406044780013299	0.0137648809523809	0.781725280407137	Cortex	Midbrain
ENSMUSG00000032386.16	0.406005849709838	0.0769230769230769	0.781725280407137	Cortex	Midbrain
ENSMUSG00000026150.15	0.0897034849197069	-0.086971872425562	0.782051291254535	Thalamus	WM
ENSMUSG00000031917.13	0.408073123706661	-0.0405553525758129	0.78211172709413	Cortex	Midbrain
ENSMUSG00000024231.16	0.408163822098351	-0.0323068353624572	0.78211172709413	Cortex	Midbrain
ENSMUSG00000032042.12	0.4071066305328	0.0287154242850445	0.78211172709413	Cortex	Midbrain
ENSMUSG00000038784.14	0.407393418431847	-0.185882352941176	0.78211172709413	Cortex	Midbrain
ENSMUSG00000058174.8	0.407798727462583	0.0826356024754277	0.78211172709413	Cortex	Midbrain
ENSMUSG00000005882.19	0.407353140107095	0.0335718216840947	0.78211172709413	Cortex	Midbrain
ENSMUSG00000000787.13	0.407495209083646	-0.0152777777777778	0.78211172709413	Cortex	Midbrain
ENSMUSG00000025047.10	0.406954101150197	-0.0408163265306122	0.78211172709413	Cortex	Midbrain
ENSMUSG00000022681.16	0.40748398060138	-0.0286604788325032	0.78211172709413	Cortex	Midbrain
ENSMUSG00000053702.17	0.407983005597935	0.125	0.78211172709413	Cortex	Midbrain
ENSMUSG00000051022.8	0.406536348273044	0.0792792792792793	0.78211172709413	Cortex	Midbrain
ENSMUSG00000016495.13	0.407133061114238	-0.0591977869986169	0.78211172709413	Cortex	Midbrain
ENSMUSG00000033065.15	0.408260461586591	0.0587516087516088	0.78211172709413	Cortex	Midbrain
ENSMUSG00000056755.14	0.165652468596479	-0.186666666666667	0.782129021082945	Cortex	HPC
ENSMUSG00000025512.16	0.174217347966032	0.177858439201452	0.782131238836905	Cortex	WM
ENSMUSG00000030677.9	0.208995188334441	-0.16279926335175	0.782228078461439	Midbrain	WM
ENSMUSG00000020580.11	0.20904636862312	-0.0413698186528498	0.782228078461439	Midbrain	WM
ENSMUSG00000024271.9	0.283649048112782	0.0683072334079046	0.782257203912174	HPC	Thalamus
ENSMUSG00000050071.9	0.209692677560155	-0.0167239443779588	0.782338710250166	Midbrain	WM
ENSMUSG00000063320.12	0.209526763284053	-0.15106100795756	0.782338710250166	Midbrain	WM
ENSMUSG00000015126.11	0.21000883952679	0.0752420302183335	0.782367732568966	Midbrain	WM
ENSMUSG00000003808.19	0.408602930071191	-0.0308270676691729	0.782470734398189	Cortex	Midbrain
ENSMUSG00000063457.15	0.441730161276953	0.0019843983659773	0.782670162196644	HPC	Midbrain
ENSMUSG00000028048.12	0.210733969760277	-0.179802955665025	0.783100568451698	Midbrain	WM
ENSMUSG00000061559.16	0.210822896433784	0.0709386239522726	0.783100568451698	Midbrain	WM
ENSMUSG00000030835.7	0.40914202447703	0.0122207593646479	0.783205863243965	Cortex	Midbrain
ENSMUSG00000026095.16	0.0457223891200941	-0.209401709401709	0.783217172194069	L23	L6
ENSMUSG00000037386.17	0.0491204396397074	0.260019550342131	0.783217172194069	L23	L6
ENSMUSG00000038299.17	0.0494871844267525	-0.257142857142857	0.783217172194069	L23	L6
ENSMUSG00000022837.15	0.0474113428040261	0.168736545785726	0.783217172194069	L23	L6
ENSMUSG00000078578.10	0.0452564208389625	0.151929653150953	0.783217172194069	L23	L6
ENSMUSG00000015536.15	0.0478070945844776	0.0804701627486438	0.783217172194069	L23	L6
ENSMUSG00000035443.11	0.0480321273093798	0.105781057810578	0.783217172194069	L23	L6
ENSMUSG00000022474.16	0.0468751180964196	0.0518195403691587	0.783217172194069	L23	L6
ENSMUSG00000061689.16	0.0478347436346305	0.235976789168279	0.783217172194069	L23	L6
ENSMUSG00000038671.16	0.0489346121230625	0.218211648892535	0.783217172194069	L23	L6
ENSMUSG00000039485.9	0.0445801458069495	0.197937625754527	0.783217172194069	L23	L6
ENSMUSG00000027940.19	0.0487344951619433	0.129725122522906	0.783217172194069	L23	L6
ENSMUSG00000032407.15	0.0468602727995377	0.213227513227513	0.783217172194069	L23	L6
ENSMUSG00000003273.15	0.0459475369068991	0.0716429580306699	0.783217172194069	L23	L6
ENSMUSG00000061232.17	0.0492226775423803	0.0684931506849315	0.783217172194069	L23	L6
ENSMUSG00000029128.13	0.0477134255288525	-0.0606115107913669	0.783217172194069	L23	L6
ENSMUSG00000054708.18	0.166406843053367	-0.0821389657195541	0.783223229974589	Cortex	HPC
ENSMUSG00000020562.8	0.166586780854075	0.0346815662355586	0.783223229974589	Cortex	HPC
ENSMUSG00000034187.19	0.166597699110969	0.0075479233226837	0.783223229974589	Cortex	HPC
ENSMUSG00000031918.17	0.166314102109175	-0.171682626538988	0.783223229974589	Cortex	HPC
ENSMUSG00000026239.15	0.166776800699576	0.008482332194915	0.78322666510357	Cortex	HPC
ENSMUSG00000066551.13	0.113325553053218	0.0831714511835384	0.783316185389826	CA1	CA2
ENSMUSG00000098912.10	0.218547365288649	-0.146379044684129	0.783572260912961	HPC	WM
ENSMUSG00000056091.13	0.175166299014993	-0.156659765355418	0.78362247499489	Cortex	WM
ENSMUSG00000004071.14	0.17503094064881	0.0797848990342406	0.78362247499489	Cortex	WM
ENSMUSG00000069835.11	0.442519888487431	0.100689241833983	0.783746628354437	HPC	Midbrain
ENSMUSG00000001786.15	0.220239363670378	-0.177938808373591	0.783932650166611	HPC	WM
ENSMUSG00000032180.12	0.220050255678083	-0.0799750078100594	0.783932650166611	HPC	WM
ENSMUSG00000045948.9	0.220530073256154	-0.0443954182823016	0.783932650166611	HPC	WM
ENSMUSG00000035268.15	0.220018169520293	0.0380382775119617	0.783932650166611	HPC	WM
ENSMUSG00000007097.15	0.219218733914672	-0.13278319579895	0.783932650166611	HPC	WM
ENSMUSG00000071662.5	0.219755804344595	-0.0167342347809903	0.783932650166611	HPC	WM
ENSMUSG00000027108.16	0.409735357829997	0.0098041493390331	0.784044222832827	Cortex	Midbrain
ENSMUSG00000038510.13	0.2133124243118	0.0676969092721835	0.784068412022548	Midbrain	WM
ENSMUSG00000022587.16	0.213555882029003	0.0097585435470184	0.784068412022548	Midbrain	WM
ENSMUSG00000041203.10	0.212365832282744	-0.0335592769803297	0.784068412022548	Midbrain	WM
ENSMUSG00000025950.17	0.212016758494633	-0.111436950146628	0.784068412022548	Midbrain	WM
ENSMUSG00000090093.10	0.211557431757585	0.162698412698413	0.784068412022548	Midbrain	WM
ENSMUSG00000006288.9	0.213112541496445	0.138257575757576	0.784068412022548	Midbrain	WM
ENSMUSG00000029472.14	0.212495034546685	-0.17843137254902	0.784068412022548	Midbrain	WM
ENSMUSG00000002496.11	0.213246500596469	-0.0786542395999091	0.784068412022548	Midbrain	WM
ENSMUSG00000008682.14	0.213889718027986	0.0733415233415233	0.784159269706648	Midbrain	WM
ENSMUSG00000027406.14	0.223061981852272	0.0296784679873392	0.78434068709066	Cortex	Thalamus
ENSMUSG00000058135.13	0.222301659777849	-0.0205451316831048	0.78434068709066	Cortex	Thalamus
ENSMUSG00000030161.9	0.221589741966441	0.0097682110109384	0.78434068709066	Cortex	Thalamus
ENSMUSG00000021930.15	0.410123924803729	0.0635774022870798	0.784490267080976	Cortex	Midbrain
ENSMUSG00000009927.10	0.149027593268404	-0.0755095490290483	0.78456763605671	CA3	Subiculum
ENSMUSG00000019494.15	0.146536513692664	0.0590536650180852	0.78456763605671	CA3	Subiculum
ENSMUSG00000038717.10	0.145355958865145	0.077146582231328	0.78456763605671	CA3	Subiculum
ENSMUSG00000029632.8	0.143076676838139	0.0299455723184537	0.78456763605671	CA3	Subiculum
ENSMUSG00000109324.3	0.146126388210491	-0.182692307692308	0.78456763605671	CA3	Subiculum
ENSMUSG00000102252.6	0.149498406260806	-0.0159523351912358	0.78456763605671	CA3	Subiculum
ENSMUSG00000069020.10	0.148627839317777	0.186688311688312	0.78456763605671	CA3	Subiculum
ENSMUSG00000036435.14	0.443278622339111	-0.198566308243728	0.784767338807759	HPC	Midbrain
ENSMUSG00000027942.18	0.22110030931199	-0.0507155635062612	0.784843285469692	HPC	WM
ENSMUSG00000032679.13	0.443680159573743	0.0289468062379833	0.785116523227719	HPC	Midbrain
ENSMUSG00000069227.5	0.443840861108743	0.126373626373626	0.785116523227719	HPC	Midbrain
ENSMUSG00000040746.16	0.0908983966974876	0.133333333333333	0.785329391287303	Thalamus	WM
ENSMUSG00000020932.15	0.285693426774647	-0.111111111111111	0.785656923630279	HPC	Thalamus
ENSMUSG00000055963.13	0.444416583846835	0.0958333333333334	0.785811814101556	HPC	Midbrain
ENSMUSG00000006575.15	0.216847639049286	-0.0703152543762554	0.785917800382912	Midbrain	WM
ENSMUSG00000006390.16	0.216494816769229	0.0489320388349515	0.785917800382912	Midbrain	WM
ENSMUSG00000015289.5	0.216825862406976	-0.0296846941744164	0.785917800382912	Midbrain	WM
ENSMUSG00000071655.13	0.215326453763484	0.0468085106382979	0.785917800382912	Midbrain	WM
ENSMUSG00000026830.10	0.215006976896188	0.105987135081643	0.785917800382912	Midbrain	WM
ENSMUSG00000029712.15	0.215252582941224	-0.061201697565334	0.785917800382912	Midbrain	WM
ENSMUSG00000032518.7	0.21626712679216	-0.0264499975640716	0.785917800382912	Midbrain	WM
ENSMUSG00000005103.13	0.216403548102145	0.0764299802761341	0.785917800382912	Midbrain	WM
ENSMUSG00000022890.14	0.18001500015707	-0.0139991199762791	0.785944224410499	Cortex	WM
ENSMUSG00000023048.14	0.17890186889016	-0.0896713615023475	0.785944224410499	Cortex	WM
ENSMUSG00000001472.18	0.180528621325334	0.0242793411118737	0.785944224410499	Cortex	WM
ENSMUSG00000025137.16	0.177037351385416	-0.0896610896610897	0.785944224410499	Cortex	WM
ENSMUSG00000038552.15	0.179833772171429	0.0865384615384616	0.785944224410499	Cortex	WM
ENSMUSG00000039450.12	0.177870047215687	-0.167279411764706	0.785944224410499	Cortex	WM
ENSMUSG00000051557.16	0.178056349264752	-0.155111633372503	0.785944224410499	Cortex	WM
ENSMUSG00000030423.8	0.178823995562885	0.0918964076858814	0.785944224410499	Cortex	WM
ENSMUSG00000036513.16	0.180634170427285	0.0886213780170589	0.785944224410499	Cortex	WM
ENSMUSG00000006058.11	0.178021818017985	0.0198372085810871	0.785944224410499	Cortex	WM
ENSMUSG00000052926.17	0.177964689258446	0.13870476751608	0.785944224410499	Cortex	WM
ENSMUSG00000019139.11	0.180374515628678	0.137318733353063	0.785944224410499	Cortex	WM
ENSMUSG00000073423.11	0.17954258617589	-0.143347280334728	0.785944224410499	Cortex	WM
ENSMUSG00000025142.19	0.176364497110966	0.024896032370462	0.785944224410499	Cortex	WM
ENSMUSG00000032026.8	0.178395407333142	-0.0179622844264681	0.785944224410499	Cortex	WM
ENSMUSG00000022075.8	0.17985256425242	0.133984212712921	0.785944224410499	Cortex	WM
ENSMUSG00000059263.10	0.221935897364864	-0.0623869801084991	0.785947000126387	HPC	WM
ENSMUSG00000024792.10	0.222040248935266	0.0897887323943662	0.785947000126387	HPC	WM
ENSMUSG00000029276.14	0.182182546072067	0.164919139861383	0.786186490352733	Cortex	WM
ENSMUSG00000071180.6	0.182150390420177	0.0696839080459771	0.786186490352733	Cortex	WM
ENSMUSG00000024462.18	0.182236852742133	-0.0466783879753163	0.786186490352733	Cortex	WM
ENSMUSG00000021546.19	0.181437255843233	0.029542586492289	0.786186490352733	Cortex	WM
ENSMUSG00000048978.15	0.182065779837483	0.0329651084467197	0.786186490352733	Cortex	WM
ENSMUSG00000021139.18	0.444834463883493	-0.0288499025341131	0.786227552845845	HPC	Midbrain
ENSMUSG00000000568.16	0.0163934024677424	0.0713465403387884	0.786262977972299	L5	L6
ENSMUSG00000020024.8	0.0149338749165092	0.187134502923977	0.786262977972299	L5	L6
ENSMUSG00000022400.10	0.0167273204940072	-0.0587060738004134	0.786262977972299	L5	L6
ENSMUSG00000005873.7	0.0164726778856744	-0.0397942157953281	0.786262977972299	L5	L6
ENSMUSG00000028576.13	0.01673674085457	-0.162442396313364	0.786262977972299	L5	L6
ENSMUSG00000032067.7	0.0166801264936042	-0.172871202396235	0.786262977972299	L5	L6
ENSMUSG00000027384.7	0.287395001738018	0.0542671614100185	0.786308924789092	HPC	Thalamus
ENSMUSG00000024018.19	0.287555123321631	0.0683760683760684	0.786308924789092	HPC	Thalamus
ENSMUSG00000027679.14	0.218510725457195	-0.0166865413873926	0.786328667354475	Midbrain	WM
ENSMUSG00000031197.12	0.218055691440507	0.0070751260242943	0.786328667354475	Midbrain	WM
ENSMUSG00000055762.18	0.217819806840997	0.0552243651226962	0.786328667354475	Midbrain	WM
ENSMUSG00000025381.4	0.218006584954104	-0.0419226311214141	0.786328667354475	Midbrain	WM
ENSMUSG00000094724.9	0.218466979689297	0.0432836128819294	0.786328667354475	Midbrain	WM
ENSMUSG00000027201.17	0.169443361832253	0.179245283018868	0.786346857536273	Cortex	HPC
ENSMUSG00000032010.16	0.169209790031908	0.117663817663818	0.786346857536273	Cortex	HPC
ENSMUSG00000028469.16	0.168703113102695	-0.0570835064395513	0.786346857536273	Cortex	HPC
ENSMUSG00000001663.11	0.170070241101815	0.0235091743119266	0.786346857536273	Cortex	HPC
ENSMUSG00000026404.13	0.169898520172753	0.138752052545156	0.786346857536273	Cortex	HPC
ENSMUSG00000029394.12	0.168941086550387	-0.0357142857142857	0.786346857536273	Cortex	HPC
ENSMUSG00000022054.12	0.169803515670352	-0.0658041697691735	0.786346857536273	Cortex	HPC
ENSMUSG00000055254.16	0.169549431833721	0.231934731934732	0.786346857536273	Cortex	HPC
ENSMUSG00000014592.23	0.169308321235308	0.133915359573838	0.786346857536273	Cortex	HPC
ENSMUSG00000028391.17	0.168902107832736	-0.234811165845649	0.786346857536273	Cortex	HPC
ENSMUSG00000038803.8	0.169808566712255	-0.0754594594594595	0.786346857536273	Cortex	HPC
ENSMUSG00000040354.15	0.167648519488448	0.0597376241211858	0.786346857536273	Cortex	HPC
ENSMUSG00000002496.11	0.16836840808103	0.0594900353752933	0.786346857536273	Cortex	HPC
ENSMUSG00000032475.16	0.170127423060683	0.0727661851257357	0.786346857536273	Cortex	HPC
ENSMUSG00000026767.13	0.167955868762769	0.110560492139439	0.786346857536273	Cortex	HPC
ENSMUSG00000019837.9	0.149060389075699	-0.0673118279569893	0.786524839794004	CA3	DG
ENSMUSG00000031672.9	0.148726677429048	0.0349774339136041	0.786524839794004	CA3	DG
ENSMUSG00000020903.14	0.149416518238153	0.025974025974026	0.786524839794004	CA3	DG
ENSMUSG00000090935.11	0.183269464327433	0.0827464788732394	0.786634643337851	Cortex	WM
ENSMUSG00000061762.13	0.182800196696162	-0.081006006006006	0.786634643337851	Cortex	WM
ENSMUSG00000042729.12	0.18307506474063	-0.0179831932773109	0.786634643337851	Cortex	WM
ENSMUSG00000027942.18	0.149931903282509	0.127093596059113	0.786794353138861	CA3	DG
ENSMUSG00000020277.11	0.183635597253344	0.0309921331825727	0.786876985869726	Cortex	WM
ENSMUSG00000005103.13	0.412031480539308	-0.0370681427753389	0.787243790534399	Cortex	Midbrain
ENSMUSG00000061046.10	0.411919258491359	0.0192716522568169	0.787243790534399	Cortex	Midbrain
ENSMUSG00000030120.15	0.412026043815307	0.0053475681274657	0.787243790534399	Cortex	Midbrain
ENSMUSG00000030682.5	0.412393115348513	-0.0468142913452335	0.787338501720998	Cortex	Midbrain
ENSMUSG00000004892.14	0.412322984914232	-0.0115588340054922	0.787338501720998	Cortex	Midbrain
ENSMUSG00000054452.11	0.174004749168621	-0.0254452112618381	0.787424273777096	Cortex	HPC
ENSMUSG00000029276.14	0.173244768264203	-0.0863744050077158	0.787424273777096	Cortex	HPC
ENSMUSG00000029267.18	0.172051545646688	0.0896960711638251	0.787424273777096	Cortex	HPC
ENSMUSG00000053916.5	0.170967539842012	0.0075187969924812	0.787424273777096	Cortex	HPC
ENSMUSG00000038717.10	0.171794442912398	0.0198200744814076	0.787424273777096	Cortex	HPC
ENSMUSG00000038084.17	0.174563044889689	0.122592259225923	0.787424273777096	Cortex	HPC
ENSMUSG00000038079.15	0.173874829938106	0.0734562211981567	0.787424273777096	Cortex	HPC
ENSMUSG00000006522.18	0.174851098019216	0.149761904761905	0.787424273777096	Cortex	HPC
ENSMUSG00000034973.17	0.172319777600185	-0.123456790123457	0.787424273777096	Cortex	HPC
ENSMUSG00000086606.2	0.173470609048105	0.126466753585398	0.787424273777096	Cortex	HPC
ENSMUSG00000050821.15	0.172967549971083	0.0339366515837104	0.787424273777096	Cortex	HPC
ENSMUSG00000026342.11	0.17295717358576	0.138586956521739	0.787424273777096	Cortex	HPC
ENSMUSG00000005034.16	0.174054590555244	0.145074224021593	0.787424273777096	Cortex	HPC
ENSMUSG00000032011.6	0.174786845562124	0.0526064614940679	0.787424273777096	Cortex	HPC
ENSMUSG00000044709.7	0.173076213054082	0.010789288585209	0.787424273777096	Cortex	HPC
ENSMUSG00000000751.14	0.173265567161778	0.0673536741429245	0.787424273777096	Cortex	HPC
ENSMUSG00000056091.13	0.175023022365394	-0.0931677018633541	0.787424273777096	Cortex	HPC
ENSMUSG00000021930.15	0.173445570093425	-0.0560688620390113	0.787424273777096	Cortex	HPC
ENSMUSG00000022822.18	0.174491570077637	0.0741903238704518	0.787424273777096	Cortex	HPC
ENSMUSG00000096472.3	0.175000055544114	0.021543097534287	0.787424273777096	Cortex	HPC
ENSMUSG00000055850.13	0.17076800817614	-0.0787675441830741	0.787424273777096	Cortex	HPC
ENSMUSG00000058748.10	0.172524576122442	0.151282051282051	0.787424273777096	Cortex	HPC
ENSMUSG00000027620.17	0.170807403466948	-0.0761714080803252	0.787424273777096	Cortex	HPC
ENSMUSG00000042790.17	0.171118594855131	-0.217345872518286	0.787424273777096	Cortex	HPC
ENSMUSG00000061882.14	0.171485475875679	0.144279661016949	0.787424273777096	Cortex	HPC
ENSMUSG00000024516.14	0.174811948166014	0.0046877779754492	0.787424273777096	Cortex	HPC
ENSMUSG00000050043.17	0.290422038594218	-0.0181749206787143	0.787685305346737	HPC	Thalamus
ENSMUSG00000001924.16	0.291313367060054	0.0250424448217318	0.787685305346737	HPC	Thalamus
ENSMUSG00000003429.12	0.289672830530617	0.0051112859886824	0.787685305346737	HPC	Thalamus
ENSMUSG00000024829.13	0.290930423786857	0.0179620501046661	0.787685305346737	HPC	Thalamus
ENSMUSG00000030683.12	0.0650057190448028	0.144540644540645	0.787716360189963	CA2	CA3
ENSMUSG00000040746.16	0.175282013940473	-0.0337301587301587	0.787782316491931	Cortex	HPC
ENSMUSG00000030188.13	0.175541144631422	0.0304253700778188	0.787786912690803	Cortex	HPC
ENSMUSG00000040462.14	0.1760006744135	0.0463228779018253	0.787786912690803	Cortex	HPC
ENSMUSG00000015217.12	0.175846777962768	-0.179209183673469	0.787786912690803	Cortex	HPC
ENSMUSG00000004865.17	0.175739918814656	0.193951612903226	0.787786912690803	Cortex	HPC
ENSMUSG00000029359.14	0.445969013948105	0.030335322534811	0.787909116223716	HPC	Midbrain
ENSMUSG00000056851.16	0.0920301220016057	0.219951923076923	0.788007919638748	Thalamus	WM
ENSMUSG00000043059.17	0.413111814093186	0.175925925925926	0.788114258568701	Cortex	Midbrain
ENSMUSG00000037965.16	0.41302611527519	-0.0245571658615137	0.788114258568701	Cortex	Midbrain
ENSMUSG00000036992.11	0.44855778166127	0.0306467661691543	0.788180370650081	HPC	Midbrain
ENSMUSG00000073433.12	0.4475465733647	0.0045548360465416	0.788180370650081	HPC	Midbrain
ENSMUSG00000040327.17	0.448088239264595	0.0258525852585259	0.788180370650081	HPC	Midbrain
ENSMUSG00000037339.18	0.448663004946714	0.0784883720930233	0.788180370650081	HPC	Midbrain
ENSMUSG00000027002.14	0.4468050272398	-0.0232106603074346	0.788180370650081	HPC	Midbrain
ENSMUSG00000033809.16	0.447726576853863	-0.0966537966537966	0.788180370650081	HPC	Midbrain
ENSMUSG00000024065.9	0.44837004919308	-0.112307692307692	0.788180370650081	HPC	Midbrain
ENSMUSG00000024188.17	0.448359034664175	-0.0952991452991454	0.788180370650081	HPC	Midbrain
ENSMUSG00000027895.11	0.448687523877742	0.0457142857142857	0.788180370650081	HPC	Midbrain
ENSMUSG00000052534.16	0.447894994745052	0.142183288409704	0.788180370650081	HPC	Midbrain
ENSMUSG00000009687.15	0.448281048611018	0.0877828054298643	0.788180370650081	HPC	Midbrain
ENSMUSG00000033342.16	0.447219442347954	0.1575	0.788180370650081	HPC	Midbrain
ENSMUSG00000028991.16	0.447241795622527	-0.0236770604217881	0.788180370650081	HPC	Midbrain
ENSMUSG00000039130.19	0.446640833551085	0.0208647561588738	0.788180370650081	HPC	Midbrain
ENSMUSG00000039047.18	0.220380505914938	-0.0224656357388317	0.788204618710679	Midbrain	WM
ENSMUSG00000044709.7	0.221517498281716	-0.0226266952177016	0.788204618710679	Midbrain	WM
ENSMUSG00000039795.15	0.221489980670806	0.0986547085201794	0.788204618710679	Midbrain	WM
ENSMUSG00000031840.15	0.221127947984985	-0.0424002347417841	0.788204618710679	Midbrain	WM
ENSMUSG00000036977.9	0.220718915085006	-0.0861838726245506	0.788204618710679	Midbrain	WM
ENSMUSG00000026650.16	0.219504422991834	-0.126876876876877	0.788204618710679	Midbrain	WM
ENSMUSG00000021928.10	0.221428494578103	0.0738764720019226	0.788204618710679	Midbrain	WM
ENSMUSG00000053644.14	0.219726507964649	0.0232034632034633	0.788204618710679	Midbrain	WM
ENSMUSG00000051811.15	0.413494323934781	-0.0890333521763709	0.788247963194146	Cortex	Midbrain
ENSMUSG00000005204.13	0.413488179826305	-0.0265291083271924	0.788247963194146	Cortex	Midbrain
ENSMUSG00000022787.11	0.449087515731213	0.0540831717302306	0.788561017418644	HPC	Midbrain
ENSMUSG00000078451.6	0.414237375496143	0.147058823529412	0.788708552313422	Cortex	Midbrain
ENSMUSG00000025354.6	0.414440945452192	0.0384615384615385	0.788708552313422	Cortex	Midbrain
ENSMUSG00000022722.19	0.41531972591145	0.0274250741463202	0.788708552313422	Cortex	Midbrain
ENSMUSG00000037740.9	0.415638323645643	-0.0245176705538319	0.788708552313422	Cortex	Midbrain
ENSMUSG00000022974.13	0.415741727884238	-0.107928601079286	0.788708552313422	Cortex	Midbrain
ENSMUSG00000026096.15	0.41536020942805	0.0153830376371654	0.788708552313422	Cortex	Midbrain
ENSMUSG00000031791.9	0.414741532397581	-0.0229249011857708	0.788708552313422	Cortex	Midbrain
ENSMUSG00000031840.15	0.414942641838738	0.0198500161272982	0.788708552313422	Cortex	Midbrain
ENSMUSG00000034269.13	0.414065879935461	-0.175066312997347	0.788708552313422	Cortex	Midbrain
ENSMUSG00000039182.7	0.415011891057758	-0.0339176829268293	0.788708552313422	Cortex	Midbrain
ENSMUSG00000035851.15	0.415767885286108	-0.147435897435897	0.788708552313422	Cortex	Midbrain
ENSMUSG00000005674.10	0.414727229211736	0.0599290780141844	0.788708552313422	Cortex	Midbrain
ENSMUSG00000079056.14	0.414461428184747	0.11993620414673	0.788708552313422	Cortex	Midbrain
ENSMUSG00000019863.8	0.417191189070088	0.0522875816993464	0.788971600959182	Cortex	Midbrain
ENSMUSG00000038900.18	0.417313754054708	0.0284264389912925	0.788971600959182	Cortex	Midbrain
ENSMUSG00000054199.19	0.416949313235241	0.101915184678523	0.788971600959182	Cortex	Midbrain
ENSMUSG00000024841.9	0.416262074933288	-0.0296305650586642	0.788971600959182	Cortex	Midbrain
ENSMUSG00000005338.15	0.417204754329922	-0.0723577235772358	0.788971600959182	Cortex	Midbrain
ENSMUSG00000032182.16	0.416916166752687	-0.212418300653595	0.788971600959182	Cortex	Midbrain
ENSMUSG00000042396.11	0.416293675560903	0.0815508021390374	0.788971600959182	Cortex	Midbrain
ENSMUSG00000002032.18	0.416777477168571	-0.148571428571429	0.788971600959182	Cortex	Midbrain
ENSMUSG00000029405.17	0.416653038692677	-0.0522916666666667	0.788971600959182	Cortex	Midbrain
ENSMUSG00000034194.19	0.417623356326795	0.0366150300857765	0.788978541611798	Cortex	Midbrain
ENSMUSG00000027002.14	0.417942854088057	-0.023584147810952	0.788978541611798	Cortex	Midbrain
ENSMUSG00000025875.15	0.41780623178749	0.0158522712909831	0.788978541611798	Cortex	Midbrain
ENSMUSG00000026927.18	0.417675346492037	-0.137156270959088	0.788978541611798	Cortex	Midbrain
ENSMUSG00000030410.17	0.44972418445991	0.0121299871299872	0.789237108217903	HPC	Midbrain
ENSMUSG00000037062.14	0.449839467538424	-0.0773329798515376	0.789237108217903	HPC	Midbrain
ENSMUSG00000030824.18	0.450581285872526	-0.0650223161851069	0.789241786030637	HPC	Midbrain
ENSMUSG00000025982.14	0.450395916193514	0.0055388012917933	0.789241786030637	HPC	Midbrain
ENSMUSG00000037971.11	0.450759430096996	0.0419630037730809	0.789241786030637	HPC	Midbrain
ENSMUSG00000033066.18	0.450099358853887	0.124102564102564	0.789241786030637	HPC	Midbrain
ENSMUSG00000023007.16	0.450566787605214	-0.111111111111111	0.789241786030637	HPC	Midbrain
ENSMUSG00000031839.8	0.418312444602095	0.0009715515720924	0.789380925752495	Cortex	Midbrain
ENSMUSG00000031748.17	0.451110879569161	-0.0466838231974355	0.789535803053918	HPC	Midbrain
ENSMUSG00000028139.6	0.0505556293438693	0.180232558139535	0.789599105673326	L23	L6
ENSMUSG00000075706.12	0.0503351640391683	0.0053970701619121	0.789599105673326	L23	L6
ENSMUSG00000009569.15	0.452705750231891	0.170014347202296	0.789756746754906	HPC	Midbrain
ENSMUSG00000015176.12	0.452339786686618	0.107326007326007	0.789756746754906	HPC	Midbrain
ENSMUSG00000048280.19	0.452608118033085	0.140645161290323	0.789756746754906	HPC	Midbrain
ENSMUSG00000024935.12	0.452039839563878	-0.075187969924812	0.789756746754906	HPC	Midbrain
ENSMUSG00000026841.8	0.451710838169938	-0.0795257374204743	0.789756746754906	HPC	Midbrain
ENSMUSG00000022434.9	0.452310595832288	0.2	0.789756746754906	HPC	Midbrain
ENSMUSG00000022684.16	0.451781114317675	0.130609896432681	0.789756746754906	HPC	Midbrain
ENSMUSG00000030083.12	0.452506575677257	-0.0851299060254284	0.789756746754906	HPC	Midbrain
ENSMUSG00000029673.20	0.418994599110958	0.14	0.789782124435522	Cortex	Midbrain
ENSMUSG00000042079.14	0.418828231420186	0.117845117845118	0.789782124435522	Cortex	Midbrain
ENSMUSG00000028455.16	0.418852701552154	0.017003969119379	0.789782124435522	Cortex	Midbrain
ENSMUSG00000042312.12	0.293730991215814	0.123809523809524	0.789809998602522	HPC	Thalamus
ENSMUSG00000036860.15	0.293030641087913	0.176452386477914	0.789809998602522	HPC	Thalamus
ENSMUSG00000022024.11	0.453040745601566	0.0216193147177174	0.790020789451941	HPC	Midbrain
ENSMUSG00000062397.9	0.184868045061039	-0.0467976776079691	0.790031190540266	Cortex	WM
ENSMUSG00000027805.17	0.185304442960251	0.0133651445865642	0.790031190540266	Cortex	WM
ENSMUSG00000022635.10	0.185175469500351	-0.0331474103585657	0.790031190540266	Cortex	WM
ENSMUSG00000063810.8	0.453258132007965	0.0536842105263158	0.790079612600594	HPC	Midbrain
ENSMUSG00000027569.16	0.176699249057678	-0.194057226705796	0.790108352965646	Cortex	HPC
ENSMUSG00000026827.13	0.419341915198934	-0.0532212885154061	0.790141637077604	Cortex	Midbrain
ENSMUSG00000054452.11	0.141738141350757	0.0756794425087108	0.790158493990635	Midbrain	Thalamus
ENSMUSG00000005610.18	0.142487597277	0.0853224489795918	0.790158493990635	Midbrain	Thalamus
ENSMUSG00000041881.14	0.176997114352923	-0.010973180448936	0.79063512627028	Cortex	HPC
ENSMUSG00000074578.17	0.202733327885104	0.0923076923076923	0.790659978751907	DG	Subiculum
ENSMUSG00000037772.14	0.419794648184209	0.0281041827486634	0.79069943812524	Cortex	Midbrain
ENSMUSG00000061479.16	0.155204738025747	0.170856988375237	0.790709517432068	CA3	Subiculum
ENSMUSG00000022055.8	0.152165182819585	-0.147423960273122	0.790709517432068	CA3	Subiculum
ENSMUSG00000073411.13	0.155490133763318	0.201428571428571	0.790709517432068	CA3	Subiculum
ENSMUSG00000006333.15	0.154001733768868	-0.0117906193314331	0.790709517432068	CA3	Subiculum
ENSMUSG00000061787.16	0.0372787837012729	-0.0592791333400831	0.790748788392882	L4	L6
ENSMUSG00000026048.17	0.420067570469112	0.02578440509475	0.790918268875799	Cortex	Midbrain
ENSMUSG00000073079.7	0.223763621553328	0.0153846153846154	0.790926860341962	HPC	WM
ENSMUSG00000022263.11	0.454741065682806	-0.0277777777777778	0.791131383446948	HPC	Midbrain
ENSMUSG00000024038.18	0.454573807160816	0.008581041136655	0.791131383446948	HPC	Midbrain
ENSMUSG00000036510.18	0.454781011451488	0.23989898989899	0.791131383446948	HPC	Midbrain
ENSMUSG00000011658.17	0.454208599380501	0.090948275862069	0.791131383446948	HPC	Midbrain
ENSMUSG00000056167.9	0.454606899926352	-0.037670114316821	0.791131383446948	HPC	Midbrain
ENSMUSG00000052419.8	0.42055375528827	0.046875	0.791258581003782	Cortex	Midbrain
ENSMUSG00000022462.8	0.42056193306622	0.0551048005409061	0.791258581003782	Cortex	Midbrain
ENSMUSG00000027384.7	0.0665805138876804	-0.1150931084676	0.791283799665125	CA2	CA3
ENSMUSG00000058239.14	0.224069719587519	-0.108420268256334	0.791311358114133	Midbrain	WM
ENSMUSG00000060923.6	0.226895598454304	-0.0421358396915252	0.791311358114133	Midbrain	WM
ENSMUSG00000032417.11	0.226689092569821	0.0678346509446603	0.791311358114133	Midbrain	WM
ENSMUSG00000037772.14	0.227825292988788	0.0711610486891386	0.791311358114133	Midbrain	WM
ENSMUSG00000030839.13	0.22658173643293	0.0987711213517665	0.791311358114133	Midbrain	WM
ENSMUSG00000028126.17	0.224511340217296	-0.112365591397849	0.791311358114133	Midbrain	WM
ENSMUSG00000038274.14	0.227606316731977	-0.0112080103359173	0.791311358114133	Midbrain	WM
ENSMUSG00000028603.16	0.226742014592851	0.0121669704070121	0.791311358114133	Midbrain	WM
ENSMUSG00000024392.18	0.224610394076353	0.124764890282132	0.791311358114133	Midbrain	WM
ENSMUSG00000027882.19	0.226454337139434	0.222653493295695	0.791311358114133	Midbrain	WM
ENSMUSG00000078427.4	0.227149264706914	0.0240818327781437	0.791311358114133	Midbrain	WM
ENSMUSG00000029684.15	0.226303400956163	-0.140781922525108	0.791311358114133	Midbrain	WM
ENSMUSG00000090733.7	0.227031740993855	0.0460048426150121	0.791311358114133	Midbrain	WM
ENSMUSG00000021190.15	0.224423064501041	-0.0467436974789917	0.791311358114133	Midbrain	WM
ENSMUSG00000002031.14	0.228316875892608	-0.178702570379437	0.791311358114133	Midbrain	WM
ENSMUSG00000020235.17	0.228150007805023	-0.0986842105263158	0.791311358114133	Midbrain	WM
ENSMUSG00000056367.15	0.223990589058388	0.0605742296918768	0.791311358114133	Midbrain	WM
ENSMUSG00000033429.11	0.224873822363233	-0.0870612600828429	0.791311358114133	Midbrain	WM
ENSMUSG00000017485.12	0.227171917672101	-0.0454065081742743	0.791311358114133	Midbrain	WM
ENSMUSG00000014769.11	0.111417525308807	-0.0211754839611433	0.791448628055663	CA2	DG
ENSMUSG00000033701.14	0.135722750643873	-0.131725605431148	0.79151934578398	CA1	DG
ENSMUSG00000028937.15	0.224255005953475	-0.0260182876142976	0.791544152369681	HPC	WM
ENSMUSG00000027455.17	0.420896239462449	0.0026175376595283	0.791592405638285	Cortex	Midbrain
ENSMUSG00000022536.15	0.421136922625491	0.0822510822510824	0.791749967052245	Cortex	Midbrain
ENSMUSG00000006335.17	0.151367713128965	0.134378265412748	0.791877388128382	CA3	DG
ENSMUSG00000050071.9	0.298678572326644	0.0338176244549026	0.791958111611331	HPC	Thalamus
ENSMUSG00000092607.10	0.296535638636289	0.0433545710475626	0.791958111611331	HPC	Thalamus
ENSMUSG00000033793.13	0.297400981132807	0.0407241203467619	0.791958111611331	HPC	Thalamus
ENSMUSG00000038642.11	0.298145973356641	-0.0401757689893283	0.791958111611331	HPC	Thalamus
ENSMUSG00000034484.9	0.298125905665164	-0.080151263604501	0.791958111611331	HPC	Thalamus
ENSMUSG00000022199.13	0.299438707489408	0.142542045767852	0.791958111611331	HPC	Thalamus
ENSMUSG00000057561.12	0.0105258551257116	0.237474390016763	0.792070598209797	L23	L5
ENSMUSG00000060675.14	0.228873091443893	0.037520822866813	0.792156934506352	Midbrain	WM
ENSMUSG00000030720.17	0.421546415927618	0.121442125237192	0.792224660994696	Cortex	Midbrain
ENSMUSG00000020340.17	0.455661343510508	-0.0115679339817271	0.792342400882055	HPC	Midbrain
ENSMUSG00000034664.14	0.421815875810171	-0.090671031096563	0.792435930505631	Cortex	Midbrain
ENSMUSG00000006699.18	0.230075983240013	-0.0500557219978869	0.792846129009266	Midbrain	WM
ENSMUSG00000019432.16	0.230322269247075	0.02043056141832	0.792846129009266	Midbrain	WM
ENSMUSG00000021963.18	0.230319300421043	0.0703313253012048	0.792846129009266	Midbrain	WM
ENSMUSG00000108414.4	0.229948759388344	-0.0622834515756476	0.792846129009266	Midbrain	WM
ENSMUSG00000020430.13	0.423328902233645	-0.0230492516765112	0.792916718883063	Cortex	Midbrain
ENSMUSG00000064127.14	0.422845232111388	-0.0339988425925926	0.792916718883063	Cortex	Midbrain
ENSMUSG00000117286.2	0.422898795766194	0.0778947368421053	0.792916718883063	Cortex	Midbrain
ENSMUSG00000074093.5	0.423260563825429	0.095529699938763	0.792916718883063	Cortex	Midbrain
ENSMUSG00000069255.14	0.422958308887118	-0.0627051101734647	0.792916718883063	Cortex	Midbrain
ENSMUSG00000029486.15	0.422505663441698	0.0316018171044835	0.792916718883063	Cortex	Midbrain
ENSMUSG00000037608.17	0.423125799022246	0.0859810479375697	0.792916718883063	Cortex	Midbrain
ENSMUSG00000028447.12	0.422559427736453	-0.0032349539861025	0.792916718883063	Cortex	Midbrain
ENSMUSG00000050017.12	0.181563117709717	0.116091438816674	0.793198667806955	Cortex	HPC
ENSMUSG00000038005.16	0.180167141146893	0.0271890093592801	0.793198667806955	Cortex	HPC
ENSMUSG00000040225.16	0.178984857694472	0.199273482096523	0.793198667806955	Cortex	HPC
ENSMUSG00000040242.15	0.181725770852607	0.110606060606061	0.793198667806955	Cortex	HPC
ENSMUSG00000056851.16	0.181369685747604	-0.0493781094527363	0.793198667806955	Cortex	HPC
ENSMUSG00000014602.16	0.178623651791688	-0.0707474226804124	0.793198667806955	Cortex	HPC
ENSMUSG00000051851.6	0.181530325157155	-0.0141464626169268	0.793198667806955	Cortex	HPC
ENSMUSG00000021196.15	0.180850702559245	0.0231433617644525	0.793198667806955	Cortex	HPC
ENSMUSG00000016494.10	0.179568947599856	0.217316017316017	0.793198667806955	Cortex	HPC
ENSMUSG00000032180.12	0.180496658730849	-0.0619287855523872	0.793198667806955	Cortex	HPC
ENSMUSG00000020594.15	0.178078870144482	0.23123382226057	0.793198667806955	Cortex	HPC
ENSMUSG00000037058.17	0.18131967317478	-0.019103229527105	0.793198667806955	Cortex	HPC
ENSMUSG00000045969.9	0.178179866406439	-0.224137931034483	0.793198667806955	Cortex	HPC
ENSMUSG00000002625.11	0.181105795303171	-0.0845465510954024	0.793198667806955	Cortex	HPC
ENSMUSG00000069601.15	0.180086802882014	0.22962962962963	0.793198667806955	Cortex	HPC
ENSMUSG00000028483.14	0.180143010984975	-0.0513910203439185	0.793198667806955	Cortex	HPC
ENSMUSG00000037772.14	0.178591614899075	0.0490083307190909	0.793198667806955	Cortex	HPC
ENSMUSG00000019984.17	0.178374992773907	-0.226615236258438	0.793198667806955	Cortex	HPC
ENSMUSG00000089996.8	0.179627322537742	0.0392583959969293	0.793198667806955	Cortex	HPC
ENSMUSG00000026782.16	0.180532039729271	0.262672811059908	0.793198667806955	Cortex	HPC
ENSMUSG00000028822.12	0.179468056264135	-0.0056456430735629	0.793198667806955	Cortex	HPC
ENSMUSG00000022332.9	0.179076607095131	0.13549358903707	0.793198667806955	Cortex	HPC
ENSMUSG00000032020.16	0.181260496843198	-0.180701754385965	0.793198667806955	Cortex	HPC
ENSMUSG00000028785.14	0.0460247434985054	0.0227830521052111	0.793484279738656	CA1	CA3
ENSMUSG00000004455.17	0.181973652380709	-0.03126652247056	0.793491864551829	Cortex	HPC
ENSMUSG00000047260.5	0.0935310805124805	0.0333333333333333	0.793772621340432	Thalamus	WM
ENSMUSG00000057531.16	0.018017739460453	-0.196226187605498	0.793780480288205	L5	L6
ENSMUSG00000036504.7	0.0193617549845203	0.045363378952336	0.793780480288205	L5	L6
ENSMUSG00000057236.11	0.0183400581419843	-0.113113897596656	0.793780480288205	L5	L6
ENSMUSG00000020458.17	0.0187013030507147	-0.0123076923076923	0.793780480288205	L5	L6
ENSMUSG00000026172.13	0.0184552670455717	-0.323607427055703	0.793780480288205	L5	L6
ENSMUSG00000044442.12	0.0190115089238951	0.151827071538857	0.793780480288205	L5	L6
ENSMUSG00000053253.18	0.0194680080774062	-0.127496960222338	0.793780480288205	L5	L6
ENSMUSG00000003421.14	0.182992957169079	-0.0548524940422385	0.793994145187181	Cortex	HPC
ENSMUSG00000056131.14	0.182737784160241	-0.107894736842105	0.793994145187181	Cortex	HPC
ENSMUSG00000074698.11	0.182921014270305	-0.197872340425532	0.793994145187181	Cortex	HPC
ENSMUSG00000020917.18	0.18234339666784	-0.224827586206897	0.793994145187181	Cortex	HPC
ENSMUSG00000036333.12	0.182753246153604	-0.102279202279202	0.793994145187181	Cortex	HPC
ENSMUSG00000048707.10	0.424291458459291	0.142625846335001	0.794042465806671	Cortex	Midbrain
ENSMUSG00000038369.15	0.424402007586324	0.105723905723906	0.794042465806671	Cortex	Midbrain
ENSMUSG00000026155.14	0.424245111559636	-0.0773124712379199	0.794042465806671	Cortex	Midbrain
ENSMUSG00000017210.15	0.456853705497195	0.0132132132132132	0.794094804464215	HPC	Midbrain
ENSMUSG00000075467.5	0.457046008550419	0.0375041486890143	0.794108210332756	HPC	Midbrain
ENSMUSG00000058407.13	0.116185521901734	-0.236044657097289	0.794355361697722	CA1	CA2
ENSMUSG00000074698.11	0.425176183124756	0.0851063829787234	0.794607044462044	Cortex	Midbrain
ENSMUSG00000027423.16	0.424936786780025	0.0468093328824695	0.794607044462044	Cortex	Midbrain
ENSMUSG00000035049.5	0.42501933090329	-0.0757575757575758	0.794607044462044	Cortex	Midbrain
ENSMUSG00000059070.17	0.205012836185941	-0.0282251082251083	0.794874329773563	DG	Subiculum
ENSMUSG00000021843.18	0.0109413286677415	-0.221578947368421	0.794944120790736	L23	L5
ENSMUSG00000024958.15	0.185362626404433	0.149122807017544	0.794990538314146	Cortex	HPC
ENSMUSG00000023032.13	0.18913825000913	0.179939209726444	0.794990538314146	Cortex	HPC
ENSMUSG00000039307.17	0.184531443478131	0.196428571428571	0.794990538314146	Cortex	HPC
ENSMUSG00000031169.14	0.18793705945889	-0.0653065110163088	0.794990538314146	Cortex	HPC
ENSMUSG00000025421.16	0.183414449566255	-0.0475820886065924	0.794990538314146	Cortex	HPC
ENSMUSG00000015143.16	0.188310855523683	-0.142156862745098	0.794990538314146	Cortex	HPC
ENSMUSG00000059447.14	0.184420083953284	-0.110500610500611	0.794990538314146	Cortex	HPC
ENSMUSG00000027489.16	0.185881835332797	0.100063572790846	0.794990538314146	Cortex	HPC
ENSMUSG00000022186.15	0.189302887656577	-0.032	0.794990538314146	Cortex	HPC
ENSMUSG00000021686.7	0.184730513058282	-0.0407856121604335	0.794990538314146	Cortex	HPC
ENSMUSG00000031516.12	0.187533674013809	-0.017783487780368	0.794990538314146	Cortex	HPC
ENSMUSG00000033845.14	0.18915349846592	-0.0185594343791427	0.794990538314146	Cortex	HPC
ENSMUSG00000015656.18	0.18909294994348	0.0012903358763389	0.794990538314146	Cortex	HPC
ENSMUSG00000034349.15	0.18953738115208	-0.117460317460317	0.794990538314146	Cortex	HPC
ENSMUSG00000041126.17	0.187162984177434	0.0327444909852486	0.794990538314146	Cortex	HPC
ENSMUSG00000043153.7	0.185705656609384	0.307692307692308	0.794990538314146	Cortex	HPC
ENSMUSG00000036940.16	0.18861445630067	0.0352813852813853	0.794990538314146	Cortex	HPC
ENSMUSG00000041740.17	0.184784935471998	0.0823729701414353	0.794990538314146	Cortex	HPC
ENSMUSG00000045211.6	0.185872874812104	0.0609756097560976	0.794990538314146	Cortex	HPC
ENSMUSG00000078765.12	0.188625209193621	0.0251960845181184	0.794990538314146	Cortex	HPC
ENSMUSG00000038244.15	0.188601556806079	-0.0375405844155844	0.794990538314146	Cortex	HPC
ENSMUSG00000038646.14	0.184036467806845	0.0048685734652053	0.794990538314146	Cortex	HPC
ENSMUSG00000070738.11	0.189039528047353	0.112771739130435	0.794990538314146	Cortex	HPC
ENSMUSG00000049354.9	0.188154974618196	-0.163832002776814	0.794990538314146	Cortex	HPC
ENSMUSG00000037936.16	0.185295160100333	0.203473945409429	0.794990538314146	Cortex	HPC
ENSMUSG00000000296.9	0.187851421396707	-0.0504151210033563	0.794990538314146	Cortex	HPC
ENSMUSG00000025979.14	0.184377386016027	0.0704777728405556	0.794990538314146	Cortex	HPC
ENSMUSG00000032405.11	0.188098248195278	-0.196491228070175	0.794990538314146	Cortex	HPC
ENSMUSG00000021131.15	0.189215871489795	-0.0068601501070805	0.794990538314146	Cortex	HPC
ENSMUSG00000028399.19	0.186497966553674	0.0840579710144927	0.794990538314146	Cortex	HPC
ENSMUSG00000049044.17	0.188846540650135	-0.141414141414141	0.794990538314146	Cortex	HPC
ENSMUSG00000025855.14	0.189559347213598	-0.0736263736263737	0.794990538314146	Cortex	HPC
ENSMUSG00000048216.14	0.185168406058061	0.111111111111111	0.794990538314146	Cortex	HPC
ENSMUSG00000049047.12	0.185645620213808	-0.144888082274652	0.794990538314146	Cortex	HPC
ENSMUSG00000031153.17	0.189492623020521	0.25625	0.794990538314146	Cortex	HPC
ENSMUSG00000035064.18	0.425612150724845	-0.130952380952381	0.795127327862853	Cortex	Midbrain
ENSMUSG00000024378.10	0.425800683133519	-0.0788530465949822	0.795185139560228	Cortex	Midbrain
ENSMUSG00000018167.11	0.18979535472369	0.12241653418124	0.795220803999737	Cortex	HPC
ENSMUSG00000049775.17	0.0391018881053335	-0.0025768902023846	0.795255715726823	L4	L6
ENSMUSG00000026761.13	0.0389022324949625	-0.204996186117468	0.795255715726823	L4	L6
ENSMUSG00000035227.8	0.0386840429768317	-0.115207373271889	0.795255715726823	L4	L6
ENSMUSG00000034088.16	0.0392555511368204	-0.111111111111111	0.795255715726823	L4	L6
ENSMUSG00000019795.18	0.152877048770549	0.0946958345819598	0.795310978916413	CA3	DG
ENSMUSG00000037217.16	0.152962465561505	0.19904181184669	0.795310978916413	CA3	DG
ENSMUSG00000076432.14	0.206373196771376	-0.0977564102564103	0.795496682903617	DG	Subiculum
ENSMUSG00000022024.11	0.20879186262828	-0.135828135828136	0.795568993807758	DG	Subiculum
ENSMUSG00000020514.9	0.20784466447339	-0.0671993151662149	0.795568993807758	DG	Subiculum
ENSMUSG00000031226.14	0.458241534474133	0.0581196581196581	0.795660292555909	HPC	Midbrain
ENSMUSG00000022210.8	0.458309206172372	-0.0490716180371353	0.795660292555909	HPC	Midbrain
ENSMUSG00000057409.8	0.190082671544558	0.11969696969697	0.79566540586478	Cortex	HPC
ENSMUSG00000013833.16	0.13687740300638	0.22960372960373	0.795946054476405	CA1	DG
ENSMUSG00000043535.14	0.45896841138866	-0.202127659574468	0.796162139433071	HPC	Midbrain
ENSMUSG00000035984.15	0.458846343189931	0.0808325566946256	0.796162139433071	HPC	Midbrain
ENSMUSG00000013997.11	0.190419245235123	0.0630551659654044	0.796315148407072	Cortex	HPC
ENSMUSG00000027509.12	0.426567507676168	0.0271608790878568	0.796322472709561	Cortex	Midbrain
ENSMUSG00000051391.10	0.190880971156616	-0.0538239538239538	0.796423662288313	Cortex	HPC
ENSMUSG00000021313.18	0.191170699169183	-0.0365664389423147	0.796423662288313	Cortex	HPC
ENSMUSG00000022668.11	0.19112449945139	-0.164870689655172	0.796423662288313	Cortex	HPC
ENSMUSG00000021301.10	0.190901369414167	0.209216589861751	0.796423662288313	Cortex	HPC
ENSMUSG00000024604.8	0.426783229542238	0.0855978260869565	0.79643053856144	Cortex	Midbrain
ENSMUSG00000022829.15	0.459421673196176	0.196969696969697	0.796627181817795	HPC	Midbrain
ENSMUSG00000054717.8	0.45985943337073	0.0715372907153729	0.796743971953637	HPC	Midbrain
ENSMUSG00000041625.16	0.459739548238512	-0.0553226182157001	0.796743971953637	HPC	Midbrain
ENSMUSG00000047656.10	0.460055179247839	0.0548609055933708	0.796762230726329	HPC	Midbrain
ENSMUSG00000015305.7	0.427133937991682	0.0612121212121212	0.796790333126073	Cortex	Midbrain
ENSMUSG00000052253.7	0.231787710597046	-0.0817901234567902	0.796809514613423	Midbrain	WM
ENSMUSG00000067786.17	0.145323719412241	0.0778634677761506	0.796831180597458	Midbrain	Thalamus
ENSMUSG00000031229.17	0.144808919728702	0.0607287449392713	0.796831180597458	Midbrain	Thalamus
ENSMUSG00000035505.15	0.23330118894501	-0.0952685421994885	0.796903833647216	Midbrain	WM
ENSMUSG00000016503.19	0.233371363444022	0.0322197197197197	0.796903833647216	Midbrain	WM
ENSMUSG00000036390.9	0.23369982350553	0.0660377358490566	0.796903833647216	Midbrain	WM
ENSMUSG00000002395.15	0.233487592566453	-0.0327907899960302	0.796903833647216	Midbrain	WM
ENSMUSG00000029422.16	0.233056748115718	0.0941558441558442	0.796903833647216	Midbrain	WM
ENSMUSG00000075706.12	0.23290258014872	-0.0058433351711269	0.796903833647216	Midbrain	WM
ENSMUSG00000021824.14	0.460776445516896	-0.0625791282329535	0.796906938416587	HPC	Midbrain
ENSMUSG00000024797.15	0.460527719460963	-0.0460971786833856	0.796906938416587	HPC	Midbrain
ENSMUSG00000022619.6	0.46087969846129	0.033879164313947	0.796906938416587	HPC	Midbrain
ENSMUSG00000000127.16	0.460519720262552	0.129464285714286	0.796906938416587	HPC	Midbrain
ENSMUSG00000022523.11	0.187487075767189	0.0786240786240787	0.796994446830666	Cortex	WM
ENSMUSG00000041607.18	0.187565005590216	-0.051671586627307	0.796994446830666	Cortex	WM
ENSMUSG00000039531.9	0.226122036342648	-0.0357142857142857	0.797008418646373	HPC	WM
ENSMUSG00000048668.17	0.0120385309924061	0.297619047619048	0.797042283604599	L23	L5
ENSMUSG00000052337.16	0.0122220718157581	0.153968253968254	0.797042283604599	L23	L5
ENSMUSG00000003531.16	0.0124833390407934	-0.222411770977716	0.797042283604599	L23	L5
ENSMUSG00000020612.17	0.012139424952093	-0.135454545454545	0.797042283604599	L23	L5
ENSMUSG00000053453.10	0.0683548588321727	0.0427807486631016	0.797043448269486	CA2	CA3
ENSMUSG00000070366.6	0.461251804400025	0.0777511961722488	0.7972299166448	HPC	Midbrain
ENSMUSG00000017286.16	0.427615651956479	0.0322118313088967	0.797394153648335	Cortex	Midbrain
ENSMUSG00000028910.13	0.429004495592807	0.0308374027853138	0.797673728895651	Cortex	Midbrain
ENSMUSG00000089837.10	0.429521332798582	0.0236621769202767	0.797673728895651	Cortex	Midbrain
ENSMUSG00000072770.10	0.429662543626314	0.109010011123471	0.797673728895651	Cortex	Midbrain
ENSMUSG00000030922.13	0.428763378487009	-0.144781144781145	0.797673728895651	Cortex	Midbrain
ENSMUSG00000038383.17	0.429636944786937	-0.0290068829891839	0.797673728895651	Cortex	Midbrain
ENSMUSG00000029326.14	0.42820090983182	0.0268375241779497	0.797673728895651	Cortex	Midbrain
ENSMUSG00000053291.16	0.429641772218471	0.0055985683056846	0.797673728895651	Cortex	Midbrain
ENSMUSG00000054604.8	0.429067202851432	0.144285714285714	0.797673728895651	Cortex	Midbrain
ENSMUSG00000020923.18	0.429638877887418	-0.0242053343076361	0.797673728895651	Cortex	Midbrain
ENSMUSG00000039630.11	0.429026789628176	-0.0172815382763772	0.797673728895651	Cortex	Midbrain
ENSMUSG00000035227.8	0.429283647307486	-0.020980263301514	0.797673728895651	Cortex	Midbrain
ENSMUSG00000027883.16	0.428913948263557	-0.0815602836879433	0.797673728895651	Cortex	Midbrain
ENSMUSG00000021131.15	0.137921149912686	0.0292537107113854	0.797748793749539	CA1	DG
ENSMUSG00000029616.10	0.138255158608713	-0.0735962778893941	0.797748793749539	CA1	DG
ENSMUSG00000030960.17	0.13837690309075	-0.0838789794536013	0.797748793749539	CA1	DG
ENSMUSG00000036850.5	0.0948409196080339	0.0320820021299255	0.797828437755303	Thalamus	WM
ENSMUSG00000056941.18	0.188408512566471	-0.0943785456420835	0.797910050719006	Cortex	WM
ENSMUSG00000008140.19	0.188399628291354	-0.0421416659832144	0.797910050719006	Cortex	WM
ENSMUSG00000059363.11	0.461934468009648	0.0398536773199846	0.798089189308235	HPC	Midbrain
ENSMUSG00000014177.11	0.430144372860056	-0.0385338345864662	0.798274551471808	Cortex	Midbrain
ENSMUSG00000028048.12	0.227076677437906	0.196428571428571	0.798302054772783	HPC	WM
ENSMUSG00000035585.17	0.227127955559603	-0.0923514013918151	0.798302054772783	HPC	WM
ENSMUSG00000019428.17	0.138918908504275	0.084795321637427	0.798585268316005	CA1	DG
ENSMUSG00000027394.14	0.43072082916024	-0.0879765395894428	0.798598475112431	Cortex	Midbrain
ENSMUSG00000037649.11	0.430707976965157	0.0679401993355482	0.798598475112431	Cortex	Midbrain
ENSMUSG00000057880.13	0.430793707739999	-0.028697996918336	0.798598475112431	Cortex	Midbrain
ENSMUSG00000032637.16	0.462634789113355	0.125763125763126	0.798657649584932	HPC	Midbrain
ENSMUSG00000060803.7	0.462622813729133	0.0006259551259444	0.798657649584932	HPC	Midbrain
ENSMUSG00000036615.8	0.234853076914754	-0.122441520467836	0.798742161203818	Midbrain	WM
ENSMUSG00000028248.16	0.23486860554121	0.146890756302521	0.798742161203818	Midbrain	WM
ENSMUSG00000026360.10	0.431138011345246	0.0089053573639434	0.798943226312196	Cortex	Midbrain
ENSMUSG00000022415.13	0.192007717583288	0.130754716981132	0.799152500386938	Cortex	HPC
ENSMUSG00000021832.9	0.189026726147015	0.0204201793121906	0.799196191579977	Cortex	WM
ENSMUSG00000031556.7	0.192213284257165	-0.0051812438970925	0.799250503004936	Cortex	HPC
ENSMUSG00000024109.19	0.139468038727388	-0.128245476003147	0.799457817434486	CA1	DG
ENSMUSG00000021115.16	0.463577736121883	-0.101589667163438	0.799643713230289	HPC	Midbrain
ENSMUSG00000035949.16	0.463442756012524	0.0569985569985569	0.799643713230289	HPC	Midbrain
ENSMUSG00000025666.17	0.431797618431844	0.0562697576396207	0.799681000422153	Cortex	Midbrain
ENSMUSG00000045983.17	0.432011574940703	0.137931034482759	0.799681000422153	Cortex	Midbrain
ENSMUSG00000026095.16	0.43199480132069	0.0406843013225993	0.799681000422153	Cortex	Midbrain
ENSMUSG00000022548.15	0.179181454886293	0.0703141252340337	0.799721754933749	CA1	Subiculum
ENSMUSG00000033805.13	0.180901769143423	0.119905373436972	0.799721754933749	CA1	Subiculum
ENSMUSG00000022452.17	0.183400329954494	0.0627456485120719	0.799721754933749	CA1	Subiculum
ENSMUSG00000029632.8	0.183130843582859	0.0266552697580782	0.799721754933749	CA1	Subiculum
ENSMUSG00000115987.2	0.182140962717348	0.0763526165369075	0.799721754933749	CA1	Subiculum
ENSMUSG00000055762.18	0.177720471225858	-0.294294294294294	0.799721754933749	CA1	Subiculum
ENSMUSG00000020591.12	0.184459630974302	0.0913469007301538	0.799721754933749	CA1	Subiculum
novel_gene_chr17_29816	0.464048688359205	0.25	0.799814686426803	HPC	Midbrain
ENSMUSG00000063236.7	0.463968812057372	-0.0829562594268477	0.799814686426803	HPC	Midbrain
ENSMUSG00000070565.12	0.464398472778147	-0.213235294117647	0.800097008366675	HPC	Midbrain
ENSMUSG00000001120.16	0.464665311785088	0.138297872340426	0.800236257525801	HPC	Midbrain
ENSMUSG00000037166.6	0.189606286026775	0.0622297903581043	0.800314904973479	Cortex	WM
ENSMUSG00000013698.13	0.432711886948435	-0.0076485097162352	0.800390095873094	Cortex	Midbrain
ENSMUSG00000049076.13	0.432689770341043	0.10514096185738	0.800390095873094	Cortex	Midbrain
ENSMUSG00000024640.10	0.464944046454908	0.0357530971527929	0.800395873489002	HPC	Midbrain
ENSMUSG00000066456.15	0.303505990013539	0.0886502318769831	0.800528060853149	HPC	Thalamus
ENSMUSG00000048100.14	0.465625653729178	0.0407148775002959	0.800533928568295	HPC	Midbrain
ENSMUSG00000038563.15	0.465414579564384	0.1012909632572	0.800533928568295	HPC	Midbrain
ENSMUSG00000001062.19	0.465768578151195	0.0447058823529412	0.800533928568295	HPC	Midbrain
ENSMUSG00000055204.17	0.465573449228124	0.045558608058608	0.800533928568295	HPC	Midbrain
ENSMUSG00000042133.17	0.433272783682411	-0.0544353165712389	0.800547223164205	Cortex	Midbrain
ENSMUSG00000020232.19	0.433187633547818	0.086848477125016	0.800547223164205	Cortex	Midbrain
ENSMUSG00000047242.15	0.43306490416285	0.110837438423645	0.800547223164205	Cortex	Midbrain
ENSMUSG00000023791.19	0.140063934220364	0.177850877192982	0.800592714918672	CA1	DG
ENSMUSG00000078919.11	0.0477828504753042	0.110623741344589	0.800697671983368	CA1	CA3
ENSMUSG00000025885.19	0.0469378924659735	-0.104395604395604	0.800697671983368	CA1	CA3
ENSMUSG00000096039.9	0.0473552140730829	0.181313598519889	0.800697671983368	CA1	CA3
ENSMUSG00000004994.13	0.192757111710624	-0.185446009389671	0.800753526510264	Cortex	HPC
ENSMUSG00000031827.15	0.433600936580935	0.0256747074277526	0.80086029501735	Cortex	Midbrain
ENSMUSG00000037089.12	0.433799839017162	0.0377387318563789	0.800934499700183	Cortex	Midbrain
ENSMUSG00000047098.19	0.43399391262685	-0.0667074663402694	0.800999737788985	Cortex	Midbrain
ENSMUSG00000016194.15	0.242121685360095	0.065768817648517	0.801310489610938	Midbrain	WM
ENSMUSG00000087260.6	0.239166819944284	-0.0097418961218102	0.801310489610938	Midbrain	WM
ENSMUSG00000001445.11	0.241630167335244	-0.071611253196931	0.801310489610938	Midbrain	WM
ENSMUSG00000001774.9	0.243835907757053	0.116028062601187	0.801310489610938	Midbrain	WM
ENSMUSG00000060073.10	0.239485136268105	-0.0155445872332741	0.801310489610938	Midbrain	WM
ENSMUSG00000063275.17	0.239334154462995	-0.0515734265734266	0.801310489610938	Midbrain	WM
ENSMUSG00000034620.18	0.236877747558564	0.0860585197934595	0.801310489610938	Midbrain	WM
