## Supplemental Table S10 for "Spatial isoform sequencing at sub-micrometer single-cell resolution reveals novel patterns of spatial isoform variability in brain cell types" (part 2 of 3)

Gene	pvals	dPI	FDR	reg1	reg2
ENSMUSG00000003038.16	0.23798586528676	-0.0066630621601543	0.801310489610938	Midbrain	WM
ENSMUSG00000058799.17	0.241596616198726	-0.0595782301190271	0.801310489610938	Midbrain	WM
ENSMUSG00000048668.17	0.243446701867457	-0.0391534391534392	0.801310489610938	Midbrain	WM
ENSMUSG00000030603.17	0.243229432341227	0.0147945009904642	0.801310489610938	Midbrain	WM
ENSMUSG00000029162.16	0.24212217892764	0.180111618467783	0.801310489610938	Midbrain	WM
ENSMUSG00000026305.16	0.236936283681794	-0.231148162182645	0.801310489610938	Midbrain	WM
ENSMUSG00000024462.18	0.241838282152658	0.111088258147082	0.801310489610938	Midbrain	WM
ENSMUSG00000018858.16	0.243798352433196	0.0562291805463025	0.801310489610938	Midbrain	WM
ENSMUSG00000022024.11	0.240239032141896	-0.0473512099411381	0.801310489610938	Midbrain	WM
ENSMUSG00000026254.18	0.237826180540026	0.128898473788985	0.801310489610938	Midbrain	WM
ENSMUSG00000021417.16	0.236279166859038	0.0870364183093885	0.801310489610938	Midbrain	WM
ENSMUSG00000035933.6	0.243070990999739	0.079185520361991	0.801310489610938	Midbrain	WM
ENSMUSG00000024953.18	0.236109915195138	0.0048398723097518	0.801310489610938	Midbrain	WM
ENSMUSG00000027489.16	0.237381670157131	-0.122077922077922	0.801310489610938	Midbrain	WM
ENSMUSG00000027012.16	0.242408676056205	0.152380952380952	0.801310489610938	Midbrain	WM
ENSMUSG00000026966.7	0.243178262806025	0.0390615812786641	0.801310489610938	Midbrain	WM
ENSMUSG00000023832.15	0.241552872029156	-0.0681183696259073	0.801310489610938	Midbrain	WM
ENSMUSG00000032356.13	0.240202409840669	0.0093439225987351	0.801310489610938	Midbrain	WM
ENSMUSG00000032407.15	0.238796468156289	0.115581290419612	0.801310489610938	Midbrain	WM
ENSMUSG00000033020.8	0.466599150563437	0.0033327121454807	0.801321175937687	HPC	Midbrain
ENSMUSG00000050967.6	0.466585129912172	0.0428571428571428	0.801321175937687	HPC	Midbrain
ENSMUSG00000030613.14	0.228345621222632	0.0971457548536657	0.801454645274379	HPC	WM
ENSMUSG00000024309.16	0.4670585762302	-0.0499579293370135	0.801470281189598	HPC	Midbrain
ENSMUSG00000031578.6	0.466969769174618	0.0448717948717949	0.801470281189598	HPC	Midbrain
ENSMUSG00000031672.9	0.310151656080277	0.0389850057670127	0.801479956189057	HPC	Thalamus
ENSMUSG00000030844.12	0.309779659308168	-0.110208333333333	0.801479956189057	HPC	Thalamus
ENSMUSG00000020486.20	0.309602699028349	0.100786308973173	0.801479956189057	HPC	Thalamus
ENSMUSG00000021917.17	0.308577358678645	-0.0255811032367252	0.801479956189057	HPC	Thalamus
ENSMUSG00000056629.17	0.306883485201168	0.0351031870428422	0.801479956189057	HPC	Thalamus
ENSMUSG00000037747.10	0.308948760216089	0.0946969696969697	0.801479956189057	HPC	Thalamus
ENSMUSG00000006058.11	0.310490685507124	0.0266355994152047	0.801479956189057	HPC	Thalamus
ENSMUSG00000021832.9	0.309434371980298	0.0282051282051282	0.801479956189057	HPC	Thalamus
ENSMUSG00000019578.12	0.0404608826431688	-0.158541498791297	0.801659026435531	L4	L6
ENSMUSG00000059540.16	0.0403737271942309	0.1449336423004	0.801659026435531	L4	L6
ENSMUSG00000023800.16	0.193187940719605	0.122481684981685	0.8017847331756	Cortex	HPC
ENSMUSG00000028470.11	0.0961599566690116	0.0423951048951049	0.801890421265931	Thalamus	WM
ENSMUSG00000022307.17	0.193423328006528	-0.197634408602151	0.802003619713563	Cortex	HPC
ENSMUSG00000040407.19	0.147110896442204	0.135690235690236	0.802124217472578	Midbrain	Thalamus
ENSMUSG00000021508.12	0.467637537129828	0.0243641095598835	0.802143813689203	HPC	Midbrain
ENSMUSG00000032181.8	0.230096239445833	-0.0634427173287277	0.802157015039188	HPC	WM
ENSMUSG00000036371.7	0.230141519592057	0.0675389289092629	0.802157015039188	HPC	WM
ENSMUSG00000091803.8	0.229480187431545	0.0566303686916147	0.802157015039188	HPC	WM
ENSMUSG00000001211.16	0.230150692190115	0.110914245216159	0.802157015039188	HPC	WM
ENSMUSG00000020235.17	0.228923986550502	-0.104007633587786	0.802157015039188	HPC	WM
ENSMUSG00000028469.16	0.467957184567182	-0.043844237577029	0.802372183343171	HPC	Midbrain
ENSMUSG00000020409.11	0.468157975725538	0.055999180999181	0.802383817703424	HPC	Midbrain
ENSMUSG00000006395.18	0.468523512336355	-0.0522627490712597	0.802383817703424	HPC	Midbrain
ENSMUSG00000021712.16	0.468446520952634	0.053030303030303	0.802383817703424	HPC	Midbrain
ENSMUSG00000090258.8	0.190425262687039	-0.0130089520800421	0.802438793512049	Cortex	WM
ENSMUSG00000035048.14	0.311724524344969	0.0968335787923417	0.80252483927109	HPC	Thalamus
ENSMUSG00000022296.11	0.46881532919368	0.130081300813008	0.802564085233271	HPC	Midbrain
ENSMUSG00000003970.10	0.469014230561691	0.0016291196707766	0.802585210770245	HPC	Midbrain
ENSMUSG00000038374.11	0.244548252442399	-0.0174905961054273	0.802611793591678	Midbrain	WM
ENSMUSG00000037916.15	0.469640145433573	-0.0017103600307865	0.802653850636806	HPC	Midbrain
ENSMUSG00000053286.12	0.470004827964222	0.0222994173016585	0.802653850636806	HPC	Midbrain
ENSMUSG00000026489.14	0.470360380626543	0.0437759843482514	0.802653850636806	HPC	Midbrain
ENSMUSG00000063200.5	0.469639301690188	0.0093546074369837	0.802653850636806	HPC	Midbrain
ENSMUSG00000028062.16	0.470199214678499	-0.0074175331521041	0.802653850636806	HPC	Midbrain
ENSMUSG00000064289.16	0.470102456990526	-0.0445752733389403	0.802653850636806	HPC	Midbrain
ENSMUSG00000006732.15	0.469764891806975	0.0718578186932617	0.802653850636806	HPC	Midbrain
ENSMUSG00000036073.19	0.191784568054357	0.1228958487023	0.802677102976053	Cortex	WM
ENSMUSG00000020297.11	0.192733200903398	-0.0246342614440774	0.802677102976053	Cortex	WM
ENSMUSG00000021843.18	0.19291955615311	0.0843413978494623	0.802677102976053	Cortex	WM
ENSMUSG00000057858.9	0.19199277949747	-0.10985889682976	0.802677102976053	Cortex	WM
ENSMUSG00000029198.4	0.192586491994326	0.05348234531908	0.802677102976053	Cortex	WM
ENSMUSG00000019370.11	0.192761389259347	0.0286436338243607	0.802677102976053	Cortex	WM
ENSMUSG00000054428.13	0.19325812564966	0.0031826021818517	0.802677102976053	Cortex	WM
ENSMUSG00000054459.9	0.192044597610348	0.0141353009451169	0.802677102976053	Cortex	WM
ENSMUSG00000026172.13	0.193324827635318	0.106593406593407	0.802677102976053	Cortex	WM
ENSMUSG00000021103.13	0.156066249180752	-0.121583027335781	0.802741817165105	CA3	DG
ENSMUSG00000038301.16	0.156869747547613	-0.0883838383838385	0.802741817165105	CA3	DG
ENSMUSG00000033392.17	0.15526983309132	-0.255952380952381	0.802741817165105	CA3	DG
ENSMUSG00000029392.13	0.157233205486026	-0.13231850117096	0.802741817165105	CA3	DG
ENSMUSG00000078695.9	0.155414146601363	0.0737480438184664	0.802741817165105	CA3	DG
ENSMUSG00000033701.14	0.157177572478626	0.135604323616115	0.802741817165105	CA3	DG
ENSMUSG00000028991.16	0.435098924235106	0.0216084630642544	0.802745583799029	Cortex	Midbrain
ENSMUSG00000027378.17	0.435924883589908	0.149870801033592	0.802801811165941	Cortex	Midbrain
ENSMUSG00000090093.10	0.435628530852761	-0.0843151693667158	0.802801811165941	Cortex	Midbrain
ENSMUSG00000010554.15	0.43573622401358	0.186666666666667	0.802801811165941	Cortex	Midbrain
ENSMUSG00000043923.9	0.435899930777737	0.0880647130647131	0.802801811165941	Cortex	Midbrain
ENSMUSG00000032475.16	0.435839452917611	-0.0650793650793651	0.802801811165941	Cortex	Midbrain
ENSMUSG00000015222.19	0.470677029798693	0.138948116560057	0.802875726484527	HPC	Midbrain
ENSMUSG00000032397.8	0.197987959600444	0.040404295004285	0.802956367381002	Cortex	WM
ENSMUSG00000022110.14	0.195380988836048	0.014771997430957	0.802956367381002	Cortex	WM
ENSMUSG00000004270.14	0.194636527033997	0.195324675324675	0.802956367381002	Cortex	WM
ENSMUSG00000026659.14	0.200202982848439	0.0840787119856888	0.802956367381002	Cortex	WM
ENSMUSG00000027327.17	0.199250801104923	0.0416042027035685	0.802956367381002	Cortex	WM
ENSMUSG00000029810.16	0.196147423226993	-0.109719777988358	0.802956367381002	Cortex	WM
ENSMUSG00000020562.8	0.197822997401741	-0.0580633740485042	0.802956367381002	Cortex	WM
ENSMUSG00000066551.13	0.200344091664524	0.034712784487874	0.802956367381002	Cortex	WM
ENSMUSG00000073422.12	0.198588056465132	-0.120524907631545	0.802956367381002	Cortex	WM
ENSMUSG00000013033.17	0.19777220095479	-0.057661636609005	0.802956367381002	Cortex	WM
ENSMUSG00000055078.8	0.197398067762053	0.123112659698026	0.802956367381002	Cortex	WM
ENSMUSG00000004096.10	0.198492606696202	-0.0308261966293055	0.802956367381002	Cortex	WM
ENSMUSG00000041420.19	0.199777523004165	-0.229166666666667	0.802956367381002	Cortex	WM
ENSMUSG00000029394.12	0.197502813127987	-0.037037037037037	0.802956367381002	Cortex	WM
ENSMUSG00000040785.20	0.199424821692376	-0.0866986435607818	0.802956367381002	Cortex	WM
ENSMUSG00000021917.17	0.19490441379241	0.0070666622723178	0.802956367381002	Cortex	WM
ENSMUSG00000058793.15	0.196765333321697	-0.166023166023166	0.802956367381002	Cortex	WM
ENSMUSG00000026034.18	0.199778730844331	-0.100119715203831	0.802956367381002	Cortex	WM
ENSMUSG00000019302.18	0.196135409913771	-0.134615384615385	0.802956367381002	Cortex	WM
ENSMUSG00000037935.17	0.199362032581951	-0.128428270042194	0.802956367381002	Cortex	WM
ENSMUSG00000066442.18	0.195327636097165	-0.0902255639097745	0.802956367381002	Cortex	WM
ENSMUSG00000034345.15	0.195981215147076	0.0500441891294742	0.802956367381002	Cortex	WM
ENSMUSG00000041355.14	0.194025080577315	0.0307549469929532	0.803149715263451	Cortex	HPC
ENSMUSG00000015165.17	0.194065554063886	0.138218516893374	0.803149715263451	Cortex	HPC
ENSMUSG00000032097.11	0.471055242643206	0.118977796397151	0.803152249797755	HPC	Midbrain
ENSMUSG00000027999.16	0.471212524056144	0.0232558139534884	0.803152249797755	HPC	Midbrain
ENSMUSG00000010914.11	0.437474676154061	-0.0236111111111111	0.803182667358053	Cortex	Midbrain
ENSMUSG00000042729.12	0.436959948044077	0.0049064171122994	0.803182667358053	Cortex	Midbrain
ENSMUSG00000031428.12	0.437558478590319	-0.0282072779452784	0.803182667358053	Cortex	Midbrain
ENSMUSG00000038910.8	0.437661592646887	-0.0554439166971136	0.803182667358053	Cortex	Midbrain
ENSMUSG00000022132.16	0.436845582353014	0.0217393425031704	0.803182667358053	Cortex	Midbrain
ENSMUSG00000021606.9	0.437469594557162	0.0009727367838282	0.803182667358053	Cortex	Midbrain
ENSMUSG00000059923.14	0.437110581178413	-0.0411580257551822	0.803182667358053	Cortex	Midbrain
ENSMUSG00000030697.8	0.43772341165966	0.0206402496689995	0.803182667358053	Cortex	Midbrain
ENSMUSG00000002274.15	0.437679137204597	0.0807881298776376	0.803182667358053	Cortex	Midbrain
ENSMUSG00000020219.8	0.437136511549859	0.0044655918820884	0.803182667358053	Cortex	Midbrain
ENSMUSG00000031422.17	0.148809676939719	-0.116905158069884	0.803185456864544	Midbrain	Thalamus
ENSMUSG00000090258.8	0.149226093901036	-0.0183441558441558	0.803185456864544	Midbrain	Thalamus
ENSMUSG00000024959.15	0.149774337243183	0.145883777239709	0.803185456864544	Midbrain	Thalamus
ENSMUSG00000028469.16	0.438074019560896	-0.0132392688625223	0.803241825110567	Cortex	Midbrain
ENSMUSG00000089847.9	0.438035875073897	-0.0398443291326909	0.803241825110567	Cortex	Midbrain
ENSMUSG00000006715.12	0.438442768315187	0.0282051282051282	0.803334135409744	Cortex	Midbrain
ENSMUSG00000054196.8	0.438386520103589	-0.0117874736101338	0.803334135409744	Cortex	Midbrain
ENSMUSG00000035325.17	0.200790344130113	0.141935483870968	0.8034775817868	Cortex	WM
ENSMUSG00000036323.15	0.194357482075431	0.142063492063492	0.803600474381561	Cortex	HPC
ENSMUSG00000014313.16	0.201255088481138	0.0043505641135369	0.803613971601653	Cortex	WM
ENSMUSG00000046727.14	0.201456946048899	-0.031931861681766	0.803613971601653	Cortex	WM
ENSMUSG00000032192.10	0.4727195782414	0.0248564855852433	0.803620035411894	HPC	Midbrain
ENSMUSG00000024327.17	0.472626450849573	0.0678294573643411	0.803620035411894	HPC	Midbrain
ENSMUSG00000020829.10	0.472891326097905	-0.0756991321118611	0.803620035411894	HPC	Midbrain
ENSMUSG00000022681.16	0.471912612063472	0.030717719074812	0.803620035411894	HPC	Midbrain
ENSMUSG00000024576.15	0.473168189144195	-0.0815636455568196	0.803620035411894	HPC	Midbrain
ENSMUSG00000035868.10	0.472677846040458	0.126027397260274	0.803620035411894	HPC	Midbrain
ENSMUSG00000022914.18	0.471966064649964	-0.147093023255814	0.803620035411894	HPC	Midbrain
ENSMUSG00000028139.6	0.472382597353489	0.0437208591301689	0.803620035411894	HPC	Midbrain
ENSMUSG00000002329.8	0.473051455256482	-0.0391379310344828	0.803620035411894	HPC	Midbrain
ENSMUSG00000027247.17	0.43880824957999	0.130376344086022	0.803711951862297	Cortex	Midbrain
ENSMUSG00000097333.8	0.439135557716517	0.0320315745741587	0.803727973970817	Cortex	Midbrain
ENSMUSG00000041028.17	0.438985711185759	0.0234542822452601	0.803727973970817	Cortex	Midbrain
ENSMUSG00000027602.10	0.195018199483681	-0.0145724851773069	0.803919428740706	Cortex	HPC
ENSMUSG00000026305.16	0.195533124549095	-0.112820810591104	0.803919428740706	Cortex	HPC
ENSMUSG00000020315.19	0.194977751122429	-0.079183564922545	0.803919428740706	Cortex	HPC
ENSMUSG00000048100.14	0.194662605091589	-0.0652745946863594	0.803919428740706	Cortex	HPC
ENSMUSG00000040265.17	0.1955237104624	0.163871951219512	0.803919428740706	Cortex	HPC
ENSMUSG00000025417.9	0.195386362353452	-0.190434782608696	0.803919428740706	Cortex	HPC
ENSMUSG00000020650.16	0.20238730874308	0.0826330532212886	0.803967867724519	Cortex	WM
ENSMUSG00000003273.15	0.202898737888732	0.0449202308894857	0.803967867724519	Cortex	WM
ENSMUSG00000020390.13	0.204076849540462	0.0228456729047199	0.803967867724519	Cortex	WM
ENSMUSG00000025486.18	0.204068947679537	0.0457976653696498	0.803967867724519	Cortex	WM
ENSMUSG00000029632.8	0.203391126647159	-0.0145421445065742	0.803967867724519	Cortex	WM
ENSMUSG00000025545.11	0.203909169754532	-0.0543315907393578	0.803967867724519	Cortex	WM
ENSMUSG00000025950.17	0.203832577128988	-0.121783876500858	0.803967867724519	Cortex	WM
ENSMUSG00000094103.3	0.202243694165191	-0.0828066143139884	0.803967867724519	Cortex	WM
ENSMUSG00000069835.11	0.439492173726363	0.106829657188414	0.804011906009388	Cortex	Midbrain
ENSMUSG00000050002.15	0.439609363590944	0.0238236731877043	0.804011906009388	Cortex	Midbrain
ENSMUSG00000000776.14	0.439843646091257	0.0287356321839081	0.804148926875538	Cortex	Midbrain
ENSMUSG00000029465.15	0.473695614228189	0.0010469256764419	0.804198315868062	HPC	Midbrain
ENSMUSG00000021139.18	0.199713525097357	0.0426065162907269	0.804210867999206	Cortex	HPC
ENSMUSG00000071014.11	0.207984774794398	0.0082954150673208	0.804210867999206	Cortex	HPC
ENSMUSG00000073423.11	0.20170927632723	-0.0841556801136812	0.804210867999206	Cortex	HPC
ENSMUSG00000020873.16	0.207105887306057	-0.0337441046706223	0.804210867999206	Cortex	HPC
ENSMUSG00000028464.17	0.203322845802241	-0.0721638655462185	0.804210867999206	Cortex	HPC
ENSMUSG00000027099.10	0.201171317836349	0.0266706919492751	0.804210867999206	Cortex	HPC
ENSMUSG00000000301.17	0.20514259182795	0.139303482587065	0.804210867999206	Cortex	HPC
ENSMUSG00000044894.15	0.201117818229099	0.0217049250996875	0.804210867999206	Cortex	HPC
ENSMUSG00000021218.11	0.208058197687793	0.0305795108944715	0.804210867999206	Cortex	HPC
ENSMUSG00000021192.17	0.196336710523008	0.125229587577225	0.804210867999206	Cortex	HPC
ENSMUSG00000068921.15	0.198366231361531	-0.0249211362841802	0.804210867999206	Cortex	HPC
ENSMUSG00000039047.18	0.2035011409416	-0.0293563370935634	0.804210867999206	Cortex	HPC
ENSMUSG00000000902.14	0.207434006456021	0.0424098768800518	0.804210867999206	Cortex	HPC
ENSMUSG00000020319.10	0.197938091494075	0.0854341736694678	0.804210867999206	Cortex	HPC
ENSMUSG00000022019.17	0.196691824261992	0.0848806366047745	0.804210867999206	Cortex	HPC
ENSMUSG00000022108.9	0.202735054482359	0.0119648793536172	0.804210867999206	Cortex	HPC
ENSMUSG00000052915.15	0.197639528863092	0.135172268019446	0.804210867999206	Cortex	HPC
ENSMUSG00000018882.13	0.19595067226022	-0.026961271102284	0.804210867999206	Cortex	HPC
ENSMUSG00000031671.12	0.202528680044869	-0.267307692307692	0.804210867999206	Cortex	HPC
ENSMUSG00000019467.16	0.205294822873835	0.0138616764631399	0.804210867999206	Cortex	HPC
ENSMUSG00000057531.16	0.202766237121387	0.0540127491741761	0.804210867999206	Cortex	HPC
ENSMUSG00000025466.20	0.203899312139128	-0.0627016802047401	0.804210867999206	Cortex	HPC
ENSMUSG00000022452.17	0.201154057023378	-0.0226898326898327	0.804210867999206	Cortex	HPC
ENSMUSG00000046675.8	0.199902322221626	-0.0951075621238305	0.804210867999206	Cortex	HPC
ENSMUSG00000046707.10	0.204123314212168	0.104545454545455	0.804210867999206	Cortex	HPC
ENSMUSG00000024425.5	0.200191958754816	-0.0029338861060161	0.804210867999206	Cortex	HPC
ENSMUSG00000024414.14	0.204663991236332	0.017773860418633	0.804210867999206	Cortex	HPC
ENSMUSG00000023170.15	0.199257744641198	-0.0562608751691694	0.804210867999206	Cortex	HPC
ENSMUSG00000000876.12	0.200538597047372	0.110032804811372	0.804210867999206	Cortex	HPC
ENSMUSG00000001424.15	0.20757826426863	0.162531017369727	0.804210867999206	Cortex	HPC
ENSMUSG00000049775.17	0.202111568687563	-0.0016239019879796	0.804210867999206	Cortex	HPC
ENSMUSG00000066735.9	0.206285444826525	-0.169509594882729	0.804210867999206	Cortex	HPC
ENSMUSG00000063550.9	0.202036408292472	-0.253384912959381	0.804210867999206	Cortex	HPC
ENSMUSG00000026504.18	0.206277890000229	-0.102843315184513	0.804210867999206	Cortex	HPC
ENSMUSG00000056763.17	0.200752285093465	-0.155677655677656	0.804210867999206	Cortex	HPC
ENSMUSG00000029233.16	0.208037960506618	-0.10794420861128	0.804210867999206	Cortex	HPC
ENSMUSG00000056216.10	0.204873105275006	0.147584973166369	0.804210867999206	Cortex	HPC
ENSMUSG00000042207.18	0.207570739140587	-0.197557471264368	0.804210867999206	Cortex	HPC
ENSMUSG00000042105.19	0.205313666240696	0.0537566604659962	0.804210867999206	Cortex	HPC
ENSMUSG00000032355.17	0.206047088188257	-0.149745813397129	0.804210867999206	Cortex	HPC
ENSMUSG00000036112.16	0.207200385965105	-0.0222731128074641	0.804210867999206	Cortex	HPC
ENSMUSG00000001847.15	0.206839801845748	0.1	0.804210867999206	Cortex	HPC
ENSMUSG00000024735.14	0.201737009523055	0.0214354852150279	0.804210867999206	Cortex	HPC
ENSMUSG00000026172.13	0.205775769120888	0.0765182186234818	0.804210867999206	Cortex	HPC
ENSMUSG00000030802.15	0.196444717535045	-0.0603643908448421	0.804210867999206	Cortex	HPC
ENSMUSG00000034875.6	0.199542176869733	0.0144595901698073	0.804210867999206	Cortex	HPC
ENSMUSG00000035443.11	0.206372786207615	0.0320961722543666	0.804210867999206	Cortex	HPC
ENSMUSG00000008450.9	0.199838041249618	0.0128823367318821	0.804210867999206	Cortex	HPC
ENSMUSG00000009281.7	0.199561373550445	-0.107655502392345	0.804210867999206	Cortex	HPC
ENSMUSG00000041396.14	0.202753273892745	-0.17487922705314	0.804210867999206	Cortex	HPC
ENSMUSG00000094936.9	0.202618756542813	0.12112676056338	0.804210867999206	Cortex	HPC
ENSMUSG00000039838.12	0.206562760147649	0.0713276836158192	0.804210867999206	Cortex	HPC
ENSMUSG00000052534.16	0.206902103811571	0.152857142857143	0.804210867999206	Cortex	HPC
ENSMUSG00000052369.9	0.203438154312587	-0.0715844758202033	0.804210867999206	Cortex	HPC
ENSMUSG00000036622.16	0.199988767854317	0.032102896580571	0.804210867999206	Cortex	HPC
ENSMUSG00000025155.16	0.200630206517402	0.0896620943459351	0.804210867999206	Cortex	HPC
ENSMUSG00000019814.6	0.20531280665696	-0.0963948830598269	0.804210867999206	Cortex	HPC
ENSMUSG00000021557.16	0.206038098617999	0.0452916017701303	0.804210867999206	Cortex	HPC
ENSMUSG00000020297.11	0.196895026160313	-0.03088558984686	0.804210867999206	Cortex	HPC
ENSMUSG00000041268.18	0.19674148834842	-0.0536997885835095	0.804210867999206	Cortex	HPC
ENSMUSG00000041020.15	0.206497855631939	-0.106231897598804	0.804210867999206	Cortex	HPC
ENSMUSG00000003808.19	0.201844199848602	-0.0350877192982456	0.804210867999206	Cortex	HPC
ENSMUSG00000021066.10	0.206778533128845	0.0081294786261428	0.804210867999206	Cortex	HPC
ENSMUSG00000003435.10	0.206561336708253	-0.0328947368421053	0.804210867999206	Cortex	HPC
ENSMUSG00000030002.16	0.204415931751128	0.164135021097046	0.804210867999206	Cortex	HPC
ENSMUSG00000040370.14	0.197889308412721	0.0786836403033587	0.804210867999206	Cortex	HPC
ENSMUSG00000040481.18	0.202017567758555	0.0922561107505949	0.804210867999206	Cortex	HPC
ENSMUSG00000073889.11	0.202737262606615	-0.05	0.804210867999206	Cortex	HPC
ENSMUSG00000039456.12	0.473905483206313	0.0588588588588589	0.804237234222312	HPC	Midbrain
ENSMUSG00000024500.21	0.0206765546967333	-0.148559423769508	0.804363812994052	L5	L6
ENSMUSG00000000902.14	0.0208442265283049	-0.148744292237443	0.804363812994052	L5	L6
ENSMUSG00000040359.15	0.0202724292228161	-0.340740740740741	0.804363812994052	L5	L6
ENSMUSG00000026279.15	0.233912568616022	0.1625	0.804452101504077	HPC	WM
ENSMUSG00000027002.14	0.231470323546342	0.0552109181141439	0.804452101504077	HPC	WM
ENSMUSG00000006715.12	0.232862878522961	0.0567226890756303	0.804452101504077	HPC	WM
ENSMUSG00000020277.11	0.233411916871311	0.0277409941391402	0.804452101504077	HPC	WM
ENSMUSG00000032492.15	0.234350192034801	0.190217391304348	0.804452101504077	HPC	WM
ENSMUSG00000059554.13	0.234154437497541	-0.0371477663230241	0.804452101504077	HPC	WM
ENSMUSG00000023971.10	0.232781077818996	-0.126712328767123	0.804452101504077	HPC	WM
ENSMUSG00000027673.13	0.234144813853112	0.0073159125062615	0.804452101504077	HPC	WM
ENSMUSG00000027823.10	0.232391315831677	0.120512820512821	0.804452101504077	HPC	WM
ENSMUSG00000037362.9	0.233470194967128	0.0546296296296297	0.804452101504077	HPC	WM
ENSMUSG00000059278.10	0.231652761055279	0.0251920122887865	0.804452101504077	HPC	WM
ENSMUSG00000005674.10	0.0137465968725366	0.310541310541311	0.804557766956519	L23	L5
ENSMUSG00000047261.10	0.0136491094730627	-0.0237610665828488	0.804557766956519	L23	L5
ENSMUSG00000002379.8	0.0130793025374711	-0.0291915116382998	0.804557766956519	L23	L5
ENSMUSG00000019173.12	0.2454789048558	0.0182370820668694	0.804625299249567	Midbrain	WM
ENSMUSG00000030595.16	0.20836560495833	0.0044315436262215	0.804690739992986	Cortex	HPC
ENSMUSG00000043531.18	0.440591392804099	0.117302052785924	0.804806122660663	Cortex	Midbrain
ENSMUSG00000014771.14	0.44066009410846	-0.0546942630046432	0.804806122660663	Cortex	Midbrain
ENSMUSG00000025544.14	0.440841086610002	0.0065815426139312	0.804806122660663	Cortex	Midbrain
ENSMUSG00000037426.19	0.440732796668838	0.0867227676484338	0.804806122660663	Cortex	Midbrain
ENSMUSG00000023169.16	0.208603673788298	0.139047619047619	0.804892623672767	Cortex	HPC
ENSMUSG00000066036.15	0.208784490631583	-0.0545545545545546	0.804892623672767	Cortex	HPC
ENSMUSG00000022635.10	0.474677993245088	-0.0160470144027283	0.804913175774682	HPC	Midbrain
ENSMUSG00000038374.11	0.474655848809946	0.0086429482793508	0.804913175774682	HPC	Midbrain
ENSMUSG00000023020.4	0.157531590060757	-0.044727496634877	0.805176619463899	Midbrain	Thalamus
ENSMUSG00000034345.15	0.159910418107516	-0.103354763296318	0.805176619463899	Midbrain	Thalamus
ENSMUSG00000054196.8	0.153784003190686	0.0401597981497057	0.805176619463899	Midbrain	Thalamus
ENSMUSG00000024462.18	0.160045352639341	-0.219457013574661	0.805176619463899	Midbrain	Thalamus
ENSMUSG00000054423.16	0.156014163131674	0.0746738641475484	0.805176619463899	Midbrain	Thalamus
ENSMUSG00000003970.10	0.15972810512428	0.0087069348829365	0.805176619463899	Midbrain	Thalamus
ENSMUSG00000025144.18	0.154144946882906	0.202802040992822	0.805176619463899	Midbrain	Thalamus
ENSMUSG00000024941.10	0.157220537262485	0.144822006472492	0.805176619463899	Midbrain	Thalamus
ENSMUSG00000042198.13	0.158583750489877	0.0917675980333373	0.805176619463899	Midbrain	Thalamus
ENSMUSG00000061479.16	0.156009304804077	0.107858861267041	0.805176619463899	Midbrain	Thalamus
ENSMUSG00000031633.5	0.151447397730503	0.0480088617407475	0.805176619463899	Midbrain	Thalamus
ENSMUSG00000062352.16	0.153694928469146	0.194074074074074	0.805176619463899	Midbrain	Thalamus
ENSMUSG00000025544.14	0.314716639849006	0.128639240506329	0.805214250684593	HPC	Thalamus
ENSMUSG00000023048.14	0.314421204227328	-0.142599277978339	0.805214250684593	HPC	Thalamus
ENSMUSG00000063457.15	0.31538303128051	-0.0067398882049993	0.805214250684593	HPC	Thalamus
ENSMUSG00000029911.15	0.316096503367919	0.153150375167026	0.805214250684593	HPC	Thalamus
ENSMUSG00000041203.10	0.22984169057546	0.0543037819253438	0.805272685685246	Cortex	Thalamus
ENSMUSG00000056919.10	0.441274695625457	-0.114583333333333	0.80530637038917	Cortex	Midbrain
ENSMUSG00000008855.18	0.209132659405994	0.0636363636363636	0.805527638115545	Cortex	HPC
ENSMUSG00000052369.9	0.235038374337844	0.141589506172839	0.805707678285696	HPC	WM
ENSMUSG00000035048.14	0.442442101462105	-0.0334169096739614	0.805733337288694	Cortex	Midbrain
ENSMUSG00000027963.15	0.442257445840007	0.110407239819005	0.805733337288694	Cortex	Midbrain
ENSMUSG00000036578.8	0.442466721685884	0.0093583000058831	0.805733337288694	Cortex	Midbrain
ENSMUSG00000024617.17	0.442073633540091	-0.054519368723099	0.805733337288694	Cortex	Midbrain
ENSMUSG00000061313.11	0.442143621834467	0.17436974789916	0.805733337288694	Cortex	Midbrain
ENSMUSG00000025962.16	0.441965168024733	0.0383283582089553	0.805733337288694	Cortex	Midbrain
ENSMUSG00000031770.17	0.209401139216987	-0.016260162601626	0.805854866171595	Cortex	HPC
ENSMUSG00000035754.9	0.235858665873546	-0.0736173605969129	0.805874932857339	HPC	WM
ENSMUSG00000031167.17	0.235482997772864	-0.0530886726142201	0.805874932857339	HPC	WM
ENSMUSG00000003316.15	0.236054602181501	0.147252747252747	0.805874932857339	HPC	WM
ENSMUSG00000004933.18	0.0519432152853925	-0.0810084033613445	0.805968582271385	L23	L6
ENSMUSG00000061762.13	0.237665136514147	-0.0503914988814318	0.806053381656584	HPC	WM
ENSMUSG00000029405.17	0.236907203986217	0.0952380952380953	0.806053381656584	HPC	WM
ENSMUSG00000024870.7	0.2397728607606	0.0098208543867708	0.806053381656584	HPC	WM
ENSMUSG00000015341.18	0.240818273216248	0.0792930780559646	0.806053381656584	HPC	WM
ENSMUSG00000026385.17	0.240852722572846	-0.0032238716449243	0.806053381656584	HPC	WM
ENSMUSG00000025967.17	0.237667216735899	-0.0325389820535452	0.806053381656584	HPC	WM
ENSMUSG00000038503.16	0.239940214804977	0.0877551020408163	0.806053381656584	HPC	WM
ENSMUSG00000026833.19	0.237552436635467	-0.040114157495706	0.806053381656584	HPC	WM
ENSMUSG00000021549.15	0.238463326926929	-0.14	0.806053381656584	HPC	WM
ENSMUSG00000030614.9	0.239513977256148	-0.0915032679738562	0.806053381656584	HPC	WM
ENSMUSG00000023170.15	0.240945128490383	0.118820621468927	0.806053381656584	HPC	WM
ENSMUSG00000022370.14	0.240443599771291	0.0211812455079694	0.806053381656584	HPC	WM
ENSMUSG00000024480.10	0.237876715614841	-0.069474915898786	0.806053381656584	HPC	WM
ENSMUSG00000031342.18	0.240366946476133	0.238887622521085	0.806053381656584	HPC	WM
ENSMUSG00000036242.16	0.240303828708376	-0.208538587848933	0.806053381656584	HPC	WM
ENSMUSG00000031671.12	0.47555042604733	0.148883374689826	0.806074835640509	HPC	Midbrain
ENSMUSG00000015289.5	0.141427659194299	-0.0967790829859796	0.806097592914813	CA1	DG
ENSMUSG00000038671.16	0.143836162551516	0.242592592592593	0.806123562823541	CA1	DG
ENSMUSG00000030086.17	0.143594322921079	-0.0388247201093478	0.806123562823541	CA1	DG
ENSMUSG00000019948.5	0.142801674796041	0.0932539682539683	0.806123562823541	CA1	DG
ENSMUSG00000028792.15	0.142894078719317	-0.112384922702797	0.806123562823541	CA1	DG
ENSMUSG00000055204.17	0.14353220814854	0.157380952380952	0.806123562823541	CA1	DG
ENSMUSG00000042032.14	0.143635018213512	0.0689054427490088	0.806123562823541	CA1	DG
ENSMUSG00000079179.12	0.475766948497539	0.18983268983269	0.806124227032852	HPC	Midbrain
ENSMUSG00000028634.18	0.209672465484977	0.180383795309168	0.806192465800817	Cortex	HPC
ENSMUSG00000030161.9	0.097600020406558	0.0120481927710843	0.8063571081616	Thalamus	WM
ENSMUSG00000014504.17	0.0983772488580889	-0.0624546114742194	0.8063571081616	Thalamus	WM
ENSMUSG00000024387.14	0.0417330720479866	-0.0361772486772487	0.806507993003374	L4	L6
ENSMUSG00000027805.17	0.0420475603673418	0.0387389243766742	0.806507993003374	L4	L6
ENSMUSG00000001289.13	0.0418161765730558	-0.0502139823065376	0.806507993003374	L4	L6
ENSMUSG00000038876.13	0.24170822104661	-0.139314032823161	0.806772163157512	HPC	WM
ENSMUSG00000025545.11	0.242058793450753	-0.0504430124848974	0.806772163157512	HPC	WM
ENSMUSG00000008734.10	0.242128500347393	0.0465116279069767	0.806772163157512	HPC	WM
ENSMUSG00000029918.10	0.242654118381524	0.0282362227324914	0.806787152831933	HPC	WM
ENSMUSG00000015536.15	0.242778687046664	0.0377484922939468	0.806787152831933	HPC	WM
ENSMUSG00000112640.2	0.476843643196136	0.0218228498074454	0.806893506534211	HPC	Midbrain
ENSMUSG00000034024.9	0.476680364299277	-0.0023004563397631	0.806893506534211	HPC	Midbrain
ENSMUSG00000011158.9	0.477158782106702	0.0184783590855697	0.806893506534211	HPC	Midbrain
ENSMUSG00000019889.11	0.477046391135213	0.116352201257862	0.806893506534211	HPC	Midbrain
ENSMUSG00000025525.13	0.476896308671989	-0.0392156862745098	0.806893506534211	HPC	Midbrain
ENSMUSG00000038722.18	0.144920916197545	0.0548136939663325	0.807056434191829	CA1	DG
ENSMUSG00000059586.11	0.144870601299275	-0.238095238095238	0.807056434191829	CA1	DG
ENSMUSG00000031950.8	0.145205978716422	-0.0140908775305753	0.807056434191829	CA1	DG
ENSMUSG00000039219.19	0.443408020929333	0.116379310344828	0.807156159310755	Cortex	Midbrain
ENSMUSG00000032564.17	0.210137265784087	-0.162878787878788	0.807272733209033	Cortex	HPC
ENSMUSG00000031422.17	0.444284342080083	-0.0179311077282543	0.807295748067171	Cortex	Midbrain
ENSMUSG00000031812.17	0.444028696689928	-0.0232538257672908	0.807295748067171	Cortex	Midbrain
ENSMUSG00000022684.16	0.444284639790434	0.115557370355247	0.807295748067171	Cortex	Midbrain
ENSMUSG00000019790.18	0.444125294702982	0.0526014865637507	0.807295748067171	Cortex	Midbrain
ENSMUSG00000022679.14	0.444124569706766	0.112994350282486	0.807295748067171	Cortex	Midbrain
ENSMUSG00000047843.17	0.477663930161655	-0.05	0.807341214342666	HPC	Midbrain
ENSMUSG00000024911.8	0.477928722122307	0.0143595769682726	0.807341214342666	HPC	Midbrain
ENSMUSG00000022636.14	0.477986534851411	-0.0554391619661563	0.807341214342666	HPC	Midbrain
ENSMUSG00000027942.18	0.445819485499711	-0.0468837535014006	0.807395111009438	Cortex	Midbrain
ENSMUSG00000000326.14	0.446052809819887	-0.0360061022909448	0.807395111009438	Cortex	Midbrain
ENSMUSG00000017754.14	0.444682994737169	-0.0443974630021142	0.807395111009438	Cortex	Midbrain
ENSMUSG00000030284.14	0.446259406382347	-0.0344947735191639	0.807395111009438	Cortex	Midbrain
ENSMUSG00000020484.20	0.44463291883801	0.0033152170400863	0.807395111009438	Cortex	Midbrain
ENSMUSG00000043773.7	0.445403467531968	0.209216589861751	0.807395111009438	Cortex	Midbrain
ENSMUSG00000062590.14	0.44591657336139	-0.0362093352192362	0.807395111009438	Cortex	Midbrain
ENSMUSG00000042446.17	0.445505111116567	0.0518939393939394	0.807395111009438	Cortex	Midbrain
ENSMUSG00000039419.18	0.445343763781501	0.151515151515151	0.807395111009438	Cortex	Midbrain
ENSMUSG00000028959.15	0.446129835359682	-0.0392547457229904	0.807395111009438	Cortex	Midbrain
ENSMUSG00000022914.18	0.445896742896423	-0.158620689655172	0.807395111009438	Cortex	Midbrain
ENSMUSG00000034868.10	0.445063048468876	-0.0121567457561148	0.807395111009438	Cortex	Midbrain
ENSMUSG00000032504.16	0.247002642704486	-0.117967332123412	0.807533124408867	Midbrain	WM
ENSMUSG00000004071.14	0.246718500809414	0.0959558642431408	0.807533124408867	Midbrain	WM
ENSMUSG00000008683.17	0.162701452697449	-0.0902093596059114	0.807607797844141	Midbrain	Thalamus
ENSMUSG00000025468.16	0.163326759132511	-0.033364593003803	0.807607797844141	Midbrain	Thalamus
ENSMUSG00000110834.4	0.163838467185594	-0.161776738749269	0.807607797844141	Midbrain	Thalamus
ENSMUSG00000020857.12	0.16356875292246	-0.0475991604684577	0.807607797844141	Midbrain	Thalamus
ENSMUSG00000021493.16	0.210834145802094	-0.0712220088592391	0.807829611009596	Cortex	HPC
ENSMUSG00000053877.14	0.210733338552868	-0.271122320302648	0.807829611009596	Cortex	HPC
ENSMUSG00000037463.15	0.210813505075222	0.263546798029557	0.807829611009596	Cortex	HPC
ENSMUSG00000037736.21	0.446887106114402	-0.0786713286713287	0.808240981166047	Cortex	Midbrain
ENSMUSG00000004846.11	0.243547151765694	0.108333333333333	0.808266045501286	HPC	WM
ENSMUSG00000032582.15	0.447091280309791	-0.021782648950279	0.808320530434684	Cortex	Midbrain
ENSMUSG00000059278.10	0.211169057561686	-0.0156781130766563	0.808407438320281	Cortex	HPC
ENSMUSG00000002658.10	0.447363668914938	-0.0124626549982815	0.808523307071912	Cortex	Midbrain
ENSMUSG00000024758.16	0.158114153524204	-0.116261203585147	0.808609080873703	CA1	DG
ENSMUSG00000020530.15	0.155701690672504	-0.0755275347400926	0.808609080873703	CA1	DG
ENSMUSG00000008373.17	0.156533441087832	0.170426065162907	0.808609080873703	CA1	DG
ENSMUSG00000078862.11	0.146784921445501	-0.118248772504092	0.808609080873703	CA1	DG
ENSMUSG00000028576.13	0.163150529306461	0.179304192685103	0.808609080873703	CA1	DG
ENSMUSG00000029203.17	0.163015912637042	0.0731078904991949	0.808609080873703	CA1	DG
ENSMUSG00000060636.15	0.149514592568233	-0.151303088803089	0.808609080873703	CA1	DG
ENSMUSG00000057229.12	0.149476201340237	0.115810019518543	0.808609080873703	CA1	DG
ENSMUSG00000028484.17	0.159705154355748	0.0825847743094543	0.808609080873703	CA1	DG
ENSMUSG00000022674.16	0.163572043556793	-0.0431761786600496	0.808609080873703	CA1	DG
ENSMUSG00000027618.18	0.147658080348109	0.0949940875049271	0.808609080873703	CA1	DG
ENSMUSG00000027642.16	0.163857462064147	-0.0715601965601966	0.808609080873703	CA1	DG
ENSMUSG00000053825.16	0.162632528408261	-0.230126817197649	0.808609080873703	CA1	DG
ENSMUSG00000027593.16	0.161118836058131	0.177450980392157	0.808609080873703	CA1	DG
ENSMUSG00000027012.16	0.164003487259834	0.3125	0.808609080873703	CA1	DG
ENSMUSG00000026585.14	0.149543306366481	-0.0905642484589853	0.808609080873703	CA1	DG
ENSMUSG00000015806.13	0.162455600665112	-0.0222512721036801	0.808609080873703	CA1	DG
ENSMUSG00000036570.15	0.153884367700068	-0.138278624967692	0.808609080873703	CA1	DG
ENSMUSG00000118346.2	0.147723621101674	0.182539682539683	0.808609080873703	CA1	DG
ENSMUSG00000039615.10	0.155206580251846	0.0480712732828016	0.808609080873703	CA1	DG
ENSMUSG00000027374.13	0.163359674208733	0.092552733534223	0.808609080873703	CA1	DG
ENSMUSG00000024213.15	0.163534356260036	0.131578947368421	0.808609080873703	CA1	DG
ENSMUSG00000052459.14	0.163713290540099	0.184415584415584	0.808609080873703	CA1	DG
ENSMUSG00000016308.14	0.160577441867549	-0.0350877192982456	0.808609080873703	CA1	DG
ENSMUSG00000022848.9	0.156027720371711	-0.216161616161616	0.808609080873703	CA1	DG
ENSMUSG00000080717.12	0.159943536198126	0.261052631578947	0.808609080873703	CA1	DG
ENSMUSG00000071533.12	0.163481097882499	0.103786816269285	0.808609080873703	CA1	DG
ENSMUSG00000071662.5	0.155871077362145	-0.0239367732322742	0.808609080873703	CA1	DG
ENSMUSG00000025731.17	0.159428444961686	-0.105072463768116	0.808609080873703	CA1	DG
ENSMUSG00000063320.12	0.151206465266832	-0.1670692431562	0.808609080873703	CA1	DG
ENSMUSG00000062995.13	0.1616404779627	0.046875	0.808609080873703	CA1	DG
ENSMUSG00000021917.17	0.164569927985509	0.0133630610310787	0.808609080873703	CA1	DG
ENSMUSG00000030890.17	0.151997326210857	-0.0626535626535627	0.808609080873703	CA1	DG
ENSMUSG00000018572.11	0.152312171058284	-0.198469387755102	0.808609080873703	CA1	DG
ENSMUSG00000010911.13	0.163577880644379	0.083743842364532	0.808609080873703	CA1	DG
ENSMUSG00000005625.16	0.159746076588635	0.125697798406824	0.808609080873703	CA1	DG
ENSMUSG00000030226.13	0.164776204352991	0.0904910250704644	0.808609080873703	CA1	DG
ENSMUSG00000029810.16	0.164743581529978	-0.111559139784946	0.808609080873703	CA1	DG
ENSMUSG00000059208.16	0.14820851315934	0.0434929577464789	0.808609080873703	CA1	DG
ENSMUSG00000030495.13	0.155143485536661	-0.0941619585687382	0.808609080873703	CA1	DG
ENSMUSG00000023330.13	0.16418096206671	-0.17967332123412	0.808609080873703	CA1	DG
ENSMUSG00000036333.12	0.155170117656947	-0.208078335373317	0.808609080873703	CA1	DG
ENSMUSG00000028795.16	0.155838457113301	-0.0998995983935743	0.808609080873703	CA1	DG
ENSMUSG00000028745.19	0.154425591543321	0.0290842607507947	0.808609080873703	CA1	DG
ENSMUSG00000028470.11	0.148564813078577	0.0261044176706827	0.808609080873703	CA1	DG
ENSMUSG00000023048.14	0.163616292226863	-0.150562081596564	0.808609080873703	CA1	DG
ENSMUSG00000031796.8	0.152153266339058	0.0220994475138122	0.808609080873703	CA1	DG
ENSMUSG00000037166.6	0.161805646452433	-0.158499697519661	0.808609080873703	CA1	DG
ENSMUSG00000032883.16	0.479274106411424	0.0119480534939501	0.808862076407302	HPC	Midbrain
ENSMUSG00000001847.15	0.479121163192823	0.0666666666666667	0.808862076407302	HPC	Midbrain
ENSMUSG00000027405.17	0.47945102158034	0.00775181922635	0.808862076407302	HPC	Midbrain
ENSMUSG00000116461.2	0.479886348397569	0.0862975564491185	0.808962018341044	HPC	Midbrain
ENSMUSG00000025047.10	0.479755865431981	-0.0408163265306122	0.808962018341044	HPC	Midbrain
ENSMUSG00000021066.10	0.447851504929198	-0.0022172949002217	0.809115178615372	Cortex	Midbrain
ENSMUSG00000004996.10	0.448366721718639	0.0396868618107556	0.809290260830588	Cortex	Midbrain
ENSMUSG00000049643.16	0.448589944419967	0.0833333333333333	0.809290260830588	Cortex	Midbrain
ENSMUSG00000110234.3	0.448537932504102	-0.045137217140106	0.809290260830588	Cortex	Midbrain
ENSMUSG00000035722.16	0.448514308829723	-0.122466216216216	0.809290260830588	Cortex	Midbrain
ENSMUSG00000059173.21	0.208563088632901	0.0690586419753087	0.809957150319587	Cortex	WM
ENSMUSG00000078919.11	0.207040405503459	-0.0521487901769592	0.809957150319587	Cortex	WM
ENSMUSG00000019810.16	0.206772306713337	0.138095238095238	0.809957150319587	Cortex	WM
ENSMUSG00000059689.16	0.208085940291905	0.0615280594996619	0.809957150319587	Cortex	WM
ENSMUSG00000024269.12	0.206946181838705	0.08003300330033	0.809957150319587	Cortex	WM
ENSMUSG00000045257.11	0.206939970226414	-0.0227586206896553	0.809957150319587	Cortex	WM
ENSMUSG00000006575.15	0.207881890208886	-0.0322900135531178	0.809957150319587	Cortex	WM
ENSMUSG00000026341.17	0.20784567839579	0.119279819954989	0.809957150319587	Cortex	WM
ENSMUSG00000090223.3	0.208784704234289	-0.0051393668664676	0.809957150319587	Cortex	WM
ENSMUSG00000029684.15	0.208712254441053	-0.115622940013184	0.809957150319587	Cortex	WM
ENSMUSG00000044876.16	0.480828366979967	-0.0408163265306122	0.810232524382224	HPC	Midbrain
ENSMUSG00000029427.13	0.211941781191892	0.195675675675676	0.810324740017668	Cortex	HPC
ENSMUSG00000020794.14	0.212038972051993	0.0888909970591026	0.810324740017668	Cortex	HPC
ENSMUSG00000039630.11	0.165654383940134	0.0586576424139877	0.810364749974517	Midbrain	Thalamus
ENSMUSG00000027940.19	0.166058350404614	-0.157051282051282	0.810364749974517	Midbrain	Thalamus
ENSMUSG00000037740.9	0.245332427891161	0.0584233693477391	0.810393096474447	HPC	WM
ENSMUSG00000008373.17	0.246317021006336	0.114199525964232	0.810393096474447	HPC	WM
ENSMUSG00000061702.11	0.245544613708131	0.095777455599855	0.810393096474447	HPC	WM
ENSMUSG00000031781.15	0.246194160430601	0.170570039770217	0.810393096474447	HPC	WM
ENSMUSG00000021286.9	0.246682086009934	0.117909867909868	0.810393096474447	HPC	WM
ENSMUSG00000023104.10	0.246111951237284	0.0192918192918193	0.810393096474447	HPC	WM
ENSMUSG00000047261.10	0.245680791965474	-0.005370669719668	0.810393096474447	HPC	WM
ENSMUSG00000027254.14	0.246782371515428	-0.0785714285714286	0.810393096474447	HPC	WM
ENSMUSG00000020436.18	0.0074777475930329	-0.11054384017758	0.810400895394949	L4	L5
ENSMUSG00000022771.18	0.248219522421545	0.048885077186964	0.810467089296603	Midbrain	WM
ENSMUSG00000038690.16	0.247168168696825	-0.0053011562389999	0.810490247059209	HPC	WM
ENSMUSG00000034532.10	0.247460607645529	-0.051948051948052	0.810490247059209	HPC	WM
ENSMUSG00000041958.11	0.212462656824288	0.0558516089362574	0.810523822690812	Cortex	HPC
ENSMUSG00000025816.16	0.212764410544099	0.0492788461538461	0.810523822690812	Cortex	HPC
ENSMUSG00000028797.21	0.212829416434185	0.0414082021352811	0.810523822690812	Cortex	HPC
ENSMUSG00000054405.15	0.212672341136827	0.0023746772896029	0.810523822690812	Cortex	HPC
ENSMUSG00000025104.14	0.449640602465469	0.0508613617719442	0.810895811308347	Cortex	Midbrain
ENSMUSG00000005882.19	0.482229359654087	0.0316455696202532	0.811077832809063	HPC	Midbrain
ENSMUSG00000067365.12	0.482561555241815	0.0252558768728145	0.811077832809063	HPC	Midbrain
ENSMUSG00000067873.12	0.482496989562655	0.0376327636697408	0.811077832809063	HPC	Midbrain
ENSMUSG00000078671.12	0.48302682651251	0.0556734693877551	0.811077832809063	HPC	Midbrain
ENSMUSG00000028430.15	0.482909185124186	0.0151678141135972	0.811077832809063	HPC	Midbrain
ENSMUSG00000062078.16	0.48248309519059	0.148197596795728	0.811077832809063	HPC	Midbrain
ENSMUSG00000019087.14	0.482049132935476	0.0085899646875257	0.811077832809063	HPC	Midbrain
ENSMUSG00000054452.11	0.482870927180099	0.013980796242437	0.811077832809063	HPC	Midbrain
ENSMUSG00000028041.18	0.482786861760314	0.0939628846605591	0.811077832809063	HPC	Midbrain
ENSMUSG00000055447.20	0.257736916147687	-0.0788625478205862	0.811372729262236	Midbrain	WM
ENSMUSG00000061702.11	0.25820223390943	-0.084022770398482	0.811372729262236	Midbrain	WM
ENSMUSG00000056851.16	0.251043067903252	0.0668534017278618	0.811372729262236	Midbrain	WM
ENSMUSG00000031996.18	0.252806971020721	0.0941283292978209	0.811372729262236	Midbrain	WM
ENSMUSG00000052926.17	0.258374567854287	-0.125971320996555	0.811372729262236	Midbrain	WM
ENSMUSG00000020409.11	0.254360339866738	0.0587121212121212	0.811372729262236	Midbrain	WM
ENSMUSG00000024959.15	0.251609380363375	0.0583676897236219	0.811372729262236	Midbrain	WM
ENSMUSG00000039347.8	0.2506458190037	0.013402157948966	0.811372729262236	Midbrain	WM
ENSMUSG00000039706.12	0.2553216037333	-0.215366001209921	0.811372729262236	Midbrain	WM
ENSMUSG00000050628.7	0.25559490916015	0.0557065217391305	0.811372729262236	Midbrain	WM
ENSMUSG00000111692.2	0.258730996441919	0.131628787878788	0.811372729262236	Midbrain	WM
ENSMUSG00000061474.12	0.249797113113014	-0.0448683653224549	0.811372729262236	Midbrain	WM
ENSMUSG00000029328.16	0.254415798730765	-0.0604095197255575	0.811372729262236	Midbrain	WM
ENSMUSG00000038489.9	0.257611594886015	-0.0597595628415301	0.811372729262236	Midbrain	WM
ENSMUSG00000071014.11	0.256510735557637	-0.0105398473889299	0.811372729262236	Midbrain	WM
ENSMUSG00000064264.15	0.252791335687699	-0.069130627079207	0.811372729262236	Midbrain	WM
ENSMUSG00000023104.10	0.25812347631658	0.0181968569065344	0.811372729262236	Midbrain	WM
ENSMUSG00000022552.17	0.256286943384347	-0.0904505330734839	0.811372729262236	Midbrain	WM
ENSMUSG00000021022.10	0.258672657589136	-0.0947096774193549	0.811372729262236	Midbrain	WM
ENSMUSG00000066442.18	0.257363489304309	-0.076923076923077	0.811372729262236	Midbrain	WM
ENSMUSG00000066551.13	0.249897684762445	-0.0375097291795558	0.811372729262236	Midbrain	WM
ENSMUSG00000029622.17	0.255355457508157	0.0637254901960784	0.811372729262236	Midbrain	WM
ENSMUSG00000028461.13	0.256401154346754	-0.0200003825993802	0.811372729262236	Midbrain	WM
ENSMUSG00000024231.16	0.250558174501529	0.0829616413916146	0.811372729262236	Midbrain	WM
ENSMUSG00000025466.20	0.256542886364228	0.0701644493065603	0.811372729262236	Midbrain	WM
ENSMUSG00000041720.15	0.255074173808573	-0.0797597597597598	0.811372729262236	Midbrain	WM
ENSMUSG00000032336.19	0.252413185895644	0.0411674347158218	0.811372729262236	Midbrain	WM
ENSMUSG00000005732.15	0.250993251885608	0.0055461428495791	0.811372729262236	Midbrain	WM
ENSMUSG00000031226.14	0.254476312426132	-0.0947293447293448	0.811372729262236	Midbrain	WM
ENSMUSG00000060938.15	0.25581853915648	0.0062735412164248	0.811372729262236	Midbrain	WM
ENSMUSG00000031229.17	0.257668620301793	-0.03738006766125	0.811372729262236	Midbrain	WM
ENSMUSG00000030792.9	0.255042697286573	-0.138047138047138	0.811372729262236	Midbrain	WM
ENSMUSG00000091625.9	0.165765384496247	0.0505050505050505	0.811484072035157	CA1	DG
ENSMUSG00000022978.12	0.166567332495243	0.101075268817204	0.811514754567033	CA1	DG
ENSMUSG00000024208.17	0.168408874013169	0.0053228188244407	0.811514754567033	CA1	DG
ENSMUSG00000020308.8	0.168925129280017	-0.0348837209302326	0.811514754567033	CA1	DG
ENSMUSG00000029392.13	0.168384235349004	0.113154738104758	0.811514754567033	CA1	DG
ENSMUSG00000038102.16	0.169401688329102	-0.0535714285714286	0.811514754567033	CA1	DG
ENSMUSG00000024078.8	0.16816677290757	0.146753246753247	0.811514754567033	CA1	DG
ENSMUSG00000042797.10	0.1677741497611	0.141891891891892	0.811514754567033	CA1	DG
ENSMUSG00000032599.13	0.168454900047562	-0.267942583732057	0.811514754567033	CA1	DG
ENSMUSG00000060450.15	0.169200193057071	0.120348837209302	0.811514754567033	CA1	DG
ENSMUSG00000030590.16	0.213474564655764	0.0749434644957033	0.811572998617714	Cortex	HPC
ENSMUSG00000027405.17	0.213419743247903	-0.0355283178360102	0.811572998617714	Cortex	HPC
ENSMUSG00000033379.14	0.214506782496863	-0.0019884892062115	0.811648236932348	Cortex	HPC
ENSMUSG00000030451.17	0.214949973314725	0.0933806146572104	0.811648236932348	Cortex	HPC
ENSMUSG00000032192.10	0.213713233653377	0.0370927850873309	0.811648236932348	Cortex	HPC
ENSMUSG00000042747.13	0.214098783320807	0.0322188449848024	0.811648236932348	Cortex	HPC
ENSMUSG00000022940.18	0.215593954783407	0.0371638388443925	0.811648236932348	Cortex	HPC
ENSMUSG00000024309.16	0.215168217404543	0.063640918167898	0.811648236932348	Cortex	HPC
ENSMUSG00000024583.4	0.215712478364849	-0.0157101469269504	0.811648236932348	Cortex	HPC
ENSMUSG00000029053.17	0.215258765731327	0.0454677724428925	0.811648236932348	Cortex	HPC
ENSMUSG00000062376.8	0.215423009401779	-0.0364572947823197	0.811648236932348	Cortex	HPC
ENSMUSG00000036752.5	0.215253966152351	0.0066536392063721	0.811648236932348	Cortex	HPC
ENSMUSG00000001062.19	0.214631575156655	-0.0587234042553191	0.811648236932348	Cortex	HPC
ENSMUSG00000073131.13	0.214461363161642	0.172932330827068	0.811648236932348	Cortex	HPC
ENSMUSG00000029233.16	0.451533740696159	0.0687285223367698	0.811744791571101	Cortex	Midbrain
ENSMUSG00000021508.12	0.450310230685822	0.0087052853602709	0.811744791571101	Cortex	Midbrain
ENSMUSG00000015224.11	0.45155918151805	-0.0292175486205337	0.811744791571101	Cortex	Midbrain
ENSMUSG00000029198.4	0.451187526515698	-0.0180162290480102	0.811744791571101	Cortex	Midbrain
ENSMUSG00000028690.5	0.450676756842797	-0.127837514934289	0.811744791571101	Cortex	Midbrain
ENSMUSG00000069372.4	0.451515419837019	-0.106841611996251	0.811744791571101	Cortex	Midbrain
ENSMUSG00000028223.9	0.450748339673306	0.0412541254125413	0.811744791571101	Cortex	Midbrain
ENSMUSG00000041438.9	0.451514223970776	0.0524737631184408	0.811744791571101	Cortex	Midbrain
ENSMUSG00000034781.6	0.450990374354482	0.0402449693788277	0.811744791571101	Cortex	Midbrain
ENSMUSG00000096039.9	0.169859649025471	0.185531914893617	0.811775804843819	CA1	DG
ENSMUSG00000048834.17	0.210180342388101	-0.144637053087757	0.811804191106985	Cortex	WM
ENSMUSG00000032187.17	0.210148268925829	-0.130555555555556	0.811804191106985	Cortex	WM
ENSMUSG00000019996.18	0.210538749287486	0.243589743589744	0.811804191106985	Cortex	WM
ENSMUSG00000029430.14	0.21040117220267	0.0200756222827091	0.811804191106985	Cortex	WM
ENSMUSG00000046709.20	0.215971463716516	-0.0527500964182187	0.811926966763032	Cortex	HPC
ENSMUSG00000040407.19	0.100339562174668	-0.239285714285714	0.811971442353339	Thalamus	WM
ENSMUSG00000022199.13	0.101602265987905	0.210090984284533	0.811971442353339	Thalamus	WM
ENSMUSG00000075486.11	0.101332673409757	0.0789373814041746	0.811971442353339	Thalamus	WM
ENSMUSG00000031516.12	0.118192432169985	-0.0317139001349528	0.812037656610269	CA2	DG
ENSMUSG00000026229.18	0.122842125183966	0.15	0.812037656610269	CA2	DG
ENSMUSG00000026087.12	0.123513818319361	-0.134768524767175	0.812037656610269	CA2	DG
ENSMUSG00000021111.16	0.120154904580612	0.0679140679140679	0.812037656610269	CA2	DG
ENSMUSG00000000827.19	0.121145053485023	0.181967213114754	0.812037656610269	CA2	DG
ENSMUSG00000022474.16	0.122165971131916	0.0954754601226994	0.812037656610269	CA2	DG
ENSMUSG00000047547.15	0.120229326484118	-0.0809785932721713	0.812037656610269	CA2	DG
ENSMUSG00000022453.9	0.452092875180713	0.123938879456706	0.81212554224346	Cortex	Midbrain
ENSMUSG00000059363.11	0.451983965150861	-0.0354411014788374	0.81212554224346	Cortex	Midbrain
ENSMUSG00000030079.16	0.248632328746695	-0.0331471806881643	0.812198940572536	HPC	WM
ENSMUSG00000027206.14	0.248427829631331	-0.053173125740396	0.812198940572536	HPC	WM
ENSMUSG00000027751.15	0.45230304445066	0.146934460887949	0.812213936760864	Cortex	Midbrain
ENSMUSG00000062006.13	0.0504867284492536	0.166706730769231	0.812374323205224	L4	L6
ENSMUSG00000024661.8	0.0500600665995731	-0.0075180860761457	0.812374323205224	L4	L6
ENSMUSG00000025499.19	0.0520337287738176	0.0544594594594595	0.812374323205224	L4	L6
ENSMUSG00000020083.15	0.0487900046405436	-0.192448512585812	0.812374323205224	L4	L6
ENSMUSG00000005299.7	0.048202423284395	0.140179910044978	0.812374323205224	L4	L6
ENSMUSG00000027012.16	0.0517497439039653	-0.28956228956229	0.812374323205224	L4	L6
ENSMUSG00000056851.16	0.0500608047842878	-0.0730758347481607	0.812374323205224	L4	L6
ENSMUSG00000053768.14	0.043927657930874	-0.0551282051282052	0.812374323205224	L4	L6
ENSMUSG00000072214.9	0.0469265531904807	0.0988247863247863	0.812374323205224	L4	L6
ENSMUSG00000037935.17	0.0469224397128193	-0.239766081871345	0.812374323205224	L4	L6
ENSMUSG00000028469.16	0.0431310935000848	-0.0833333333333333	0.812374323205224	L4	L6
ENSMUSG00000008348.10	0.0515805201923613	0.0659863945578232	0.812374323205224	L4	L6
ENSMUSG00000012405.17	0.0523526009350377	0.103643724696356	0.812374323205224	L4	L6
ENSMUSG00000031428.12	0.0519058948130462	0.172542735042735	0.812374323205224	L4	L6
ENSMUSG00000028745.19	0.048808153219515	-0.0469271769843309	0.812374323205224	L4	L6
ENSMUSG00000005656.10	0.0518689433579781	0.132083421108068	0.812374323205224	L4	L6
ENSMUSG00000046432.13	0.0512003570962552	0.051504227859368	0.812374323205224	L4	L6
ENSMUSG00000032192.10	0.0517170518590888	-0.11515940143136	0.812374323205224	L4	L6
ENSMUSG00000028832.12	0.0496519654210057	0.0028391441699726	0.812374323205224	L4	L6
ENSMUSG00000001056.4	0.0505940091631588	-0.0966921119592876	0.812374323205224	L4	L6
ENSMUSG00000026833.19	0.0527164702246319	-0.0302256636796533	0.812374323205224	L4	L6
ENSMUSG00000002496.11	0.0507999831964985	0.112869745718734	0.812374323205224	L4	L6
ENSMUSG00000035984.15	0.0458789763927116	0.250530222693531	0.812374323205224	L4	L6
ENSMUSG00000030869.12	0.188614253297455	-0.149056603773585	0.812492168050576	CA1	Subiculum
ENSMUSG00000035152.15	0.454300663419452	-0.0894705708370305	0.812620045237347	Cortex	Midbrain
ENSMUSG00000038252.14	0.453500130205355	-0.0320261437908497	0.812620045237347	Cortex	Midbrain
ENSMUSG00000038174.15	0.45363939046477	-0.105580693815988	0.812620045237347	Cortex	Midbrain
ENSMUSG00000042312.12	0.453678192255442	0.0661736615183103	0.812620045237347	Cortex	Midbrain
ENSMUSG00000027763.14	0.453971663816945	0.212250712250712	0.812620045237347	Cortex	Midbrain
ENSMUSG00000014554.14	0.45428156744823	0.0335820895522389	0.812620045237347	Cortex	Midbrain
ENSMUSG00000002728.15	0.454036857443019	0.0144008781859971	0.812620045237347	Cortex	Midbrain
ENSMUSG00000025791.19	0.454259582483775	0.0441269841269841	0.812620045237347	Cortex	Midbrain
ENSMUSG00000022099.19	0.454225002996545	0.117788461538462	0.812620045237347	Cortex	Midbrain
ENSMUSG00000045210.9	0.454226513969084	-0.0913327120223673	0.812620045237347	Cortex	Midbrain
ENSMUSG00000019082.19	0.454168227147038	-0.139393939393939	0.812620045237347	Cortex	Midbrain
ENSMUSG00000038244.15	0.215721428379499	-0.0836363636363636	0.812645440648724	DG	Subiculum
ENSMUSG00000022044.15	0.215724883188802	0.0634578544061302	0.812645440648724	DG	Subiculum
ENSMUSG00000028671.17	0.484197376623377	-0.0159031979256698	0.812726146794291	HPC	Midbrain
ENSMUSG00000062006.13	0.484448554875855	-0.0342017590618337	0.812830609623997	HPC	Midbrain
ENSMUSG00000121785.1	0.454916156009863	0.0395774075579033	0.812858669760328	Cortex	Midbrain
ENSMUSG00000037787.15	0.454903455951206	-0.0332720792961354	0.812858669760328	Cortex	Midbrain
ENSMUSG00000047888.11	0.45491733717859	-0.0645433097404786	0.812858669760328	Cortex	Midbrain
ENSMUSG00000040746.16	0.0578954187352826	-0.0585428755641522	0.813073613312009	L23	L6
ENSMUSG00000028478.19	0.0589084505011228	0.0544614452355704	0.813073613312009	L23	L6
ENSMUSG00000028137.10	0.0535583097119566	-0.351501668520578	0.813073613312009	L23	L6
ENSMUSG00000034620.18	0.0572163728393676	0.124064171122995	0.813073613312009	L23	L6
ENSMUSG00000024926.11	0.058314756401604	0.243516761543327	0.813073613312009	L23	L6
ENSMUSG00000003038.16	0.0535201861935785	0.0148180381558757	0.813073613312009	L23	L6
ENSMUSG00000021065.17	0.0565436233379622	-0.208045977011494	0.813073613312009	L23	L6
ENSMUSG00000062981.6	0.0579582227653162	0.0341673233517205	0.813073613312009	L23	L6
ENSMUSG00000061477.5	0.056915172983312	0.0582988065054728	0.813073613312009	L23	L6
ENSMUSG00000069020.10	0.0564168809788804	-0.152006729151646	0.813073613312009	L23	L6
ENSMUSG00000060216.16	0.0546957095080148	-0.245714285714286	0.813073613312009	L23	L6
ENSMUSG00000032076.21	0.0575924371338357	-0.236507936507937	0.813073613312009	L23	L6
ENSMUSG00000000902.14	0.0586145211452078	-0.114003436426117	0.813073613312009	L23	L6
ENSMUSG00000084786.10	0.0538402192437954	0.0360722695730094	0.813073613312009	L23	L6
ENSMUSG00000025781.15	0.0551292898954993	-0.0060655189397296	0.813073613312009	L23	L6
ENSMUSG00000037260.9	0.055963474493218	0.223151555704249	0.813073613312009	L23	L6
ENSMUSG00000023904.11	0.057289808396713	0.0240433339157784	0.813073613312009	L23	L6
ENSMUSG00000055401.15	0.0587536851924061	0.156502656502656	0.813073613312009	L23	L6
ENSMUSG00000031068.9	0.0586176705209291	0.0649906257471091	0.813073613312009	L23	L6
ENSMUSG00000024941.10	0.218512603675858	0.0460623593699775	0.813174936467699	Cortex	HPC
ENSMUSG00000053062.17	0.21998913466937	0.18734335839599	0.813174936467699	Cortex	HPC
ENSMUSG00000031487.6	0.219006124886111	0.096551724137931	0.813174936467699	Cortex	HPC
ENSMUSG00000004961.8	0.219046861596769	0.0359080687421345	0.813174936467699	Cortex	HPC
ENSMUSG00000053565.11	0.218857839791934	0.0067392325249331	0.813174936467699	Cortex	HPC
ENSMUSG00000060961.17	0.21973516032441	0.161616161616162	0.813174936467699	Cortex	HPC
ENSMUSG00000020444.21	0.219878124026694	0.0038409930052869	0.813174936467699	Cortex	HPC
ENSMUSG00000034194.19	0.218204189021602	-0.0684442001099505	0.813174936467699	Cortex	HPC
ENSMUSG00000064339.1	0.220596015205055	0.169675791108523	0.813174936467699	Cortex	HPC
ENSMUSG00000025940.7	0.219117031763131	0.0463828974995228	0.813174936467699	Cortex	HPC
ENSMUSG00000078813.4	0.219800120793791	-0.139825691549829	0.813174936467699	Cortex	HPC
ENSMUSG00000026155.14	0.219571391149678	-0.155203895313451	0.813174936467699	Cortex	HPC
ENSMUSG00000078656.12	0.217656181476253	-0.0349154576766517	0.813174936467699	Cortex	HPC
ENSMUSG00000074457.11	0.217129525475834	-0.0601668862538428	0.813174936467699	Cortex	HPC
ENSMUSG00000054434.15	0.220835481952731	0.15609756097561	0.813174936467699	Cortex	HPC
ENSMUSG00000032064.18	0.220842083274075	0.237268518518519	0.813174936467699	Cortex	HPC
ENSMUSG00000079184.11	0.22007017076283	0.0922234195402299	0.813174936467699	Cortex	HPC
ENSMUSG00000031807.11	0.22049101611037	0.0475853760737482	0.813174936467699	Cortex	HPC
ENSMUSG00000003949.17	0.220226948893488	-0.103580562659847	0.813174936467699	Cortex	HPC
ENSMUSG00000036980.14	0.220933204100652	-0.0880952380952381	0.813174936467699	Cortex	HPC
ENSMUSG00000036977.9	0.218193454109267	0.0694653614457832	0.813174936467699	Cortex	HPC
ENSMUSG00000036499.10	0.219938523347618	0.0923325262308313	0.813174936467699	Cortex	HPC
ENSMUSG00000030082.15	0.217802264799086	0.176666666666667	0.813174936467699	Cortex	HPC
ENSMUSG00000006599.14	0.219243531063694	0.0811812199303213	0.813174936467699	Cortex	HPC
ENSMUSG00000022550.19	0.217150994700478	0.0929635336414997	0.813174936467699	Cortex	HPC
ENSMUSG00000002718.15	0.249284747845936	-0.079746835443038	0.813267082071795	HPC	WM
ENSMUSG00000055963.13	0.456139439139824	0.0856481481481482	0.813271336428235	Cortex	Midbrain
ENSMUSG00000032064.18	0.455316555918285	0.269230769230769	0.813271336428235	Cortex	Midbrain
ENSMUSG00000000902.14	0.455664061410229	0.0239609894587419	0.813271336428235	Cortex	Midbrain
ENSMUSG00000001911.17	0.455932778166558	-0.104533533158486	0.813271336428235	Cortex	Midbrain
ENSMUSG00000028545.14	0.456395275942257	0.0792487402656894	0.813271336428235	Cortex	Midbrain
ENSMUSG00000073481.10	0.455985175986543	0.0167402501839589	0.813271336428235	Cortex	Midbrain
ENSMUSG00000006576.17	0.456165108544014	0.0255986787778695	0.813271336428235	Cortex	Midbrain
ENSMUSG00000026740.13	0.4564376584948	0.0893393393393394	0.813271336428235	Cortex	Midbrain
ENSMUSG00000017288.16	0.250606851616204	0.0905494505494506	0.813333145699861	HPC	WM
ENSMUSG00000022552.17	0.250393104986235	-0.0784349243727923	0.813333145699861	HPC	WM
ENSMUSG00000025511.16	0.249689841647508	0.174291938997821	0.813333145699861	HPC	WM
ENSMUSG00000025950.17	0.249976286626771	-0.108792846497765	0.813333145699861	HPC	WM
ENSMUSG00000078771.12	0.486191812081614	0.0153973168214655	0.813333411237599	HPC	Midbrain
ENSMUSG00000035311.17	0.486449531911296	-0.0588235294117647	0.813333411237599	HPC	Midbrain
ENSMUSG00000024217.11	0.485550486736331	0.0095757330432362	0.813333411237599	HPC	Midbrain
ENSMUSG00000079056.14	0.486901860589428	0.139393939393939	0.813333411237599	HPC	Midbrain
ENSMUSG00000013033.17	0.487773175498142	-0.0471541057367829	0.813333411237599	HPC	Midbrain
ENSMUSG00000053877.14	0.485329897747847	-0.228690228690229	0.813333411237599	HPC	Midbrain
ENSMUSG00000026155.14	0.487028070994062	0.10228166797797	0.813333411237599	HPC	Midbrain
ENSMUSG00000036850.5	0.486242485225759	0.0043788076588338	0.813333411237599	HPC	Midbrain
ENSMUSG00000040759.10	0.486731650454258	-0.0061306621557376	0.813333411237599	HPC	Midbrain
ENSMUSG00000038784.14	0.485811516148738	0.175172413793103	0.813333411237599	HPC	Midbrain
ENSMUSG00000024990.14	0.485513979956783	-0.0727513227513227	0.813333411237599	HPC	Midbrain
ENSMUSG00000045969.9	0.487708777171836	0.260815047021944	0.813333411237599	HPC	Midbrain
ENSMUSG00000017288.16	0.486083777149811	-0.0602197802197802	0.813333411237599	HPC	Midbrain
ENSMUSG00000028078.15	0.487738115540865	0.08	0.813333411237599	HPC	Midbrain
ENSMUSG00000042660.9	0.48731767756441	0.0738367233212595	0.813333411237599	HPC	Midbrain
ENSMUSG00000058748.10	0.486866463433864	-0.1	0.813333411237599	HPC	Midbrain
ENSMUSG00000044533.16	0.125037734148842	-0.0064596590258178	0.813403365305098	CA2	DG
ENSMUSG00000045211.6	0.456700381021667	0.0326116744313511	0.81345221413178	Cortex	Midbrain
ENSMUSG00000026966.7	0.0214575531959486	0.0828257191201354	0.81350477993763	L5	L6
ENSMUSG00000043535.14	0.456947941366931	0.142287234042553	0.81360596758558	Cortex	Midbrain
ENSMUSG00000022680.15	0.457281409626899	0.0418873375060183	0.813625526437705	Cortex	Midbrain
ENSMUSG00000062203.16	0.457192863123042	0.0990476190476191	0.813625526437705	Cortex	Midbrain
ENSMUSG00000027937.16	0.45746483921493	0.0089563531470184	0.813664990722079	Cortex	Midbrain
ENSMUSG00000026082.12	0.458613993563012	0.0287522603978301	0.81371102424896	Cortex	Midbrain
ENSMUSG00000026425.16	0.458777173658557	0.0825098814229249	0.81371102424896	Cortex	Midbrain
ENSMUSG00000127260.1	0.459425824035927	0.0166666666666667	0.81371102424896	Cortex	Midbrain
ENSMUSG00000022884.17	0.459406758331775	0.0016720710704118	0.81371102424896	Cortex	Midbrain
ENSMUSG00000007867.10	0.458154975359311	-0.0156141368837591	0.81371102424896	Cortex	Midbrain
ENSMUSG00000029701.16	0.457875945369753	0.0534965034965035	0.81371102424896	Cortex	Midbrain
ENSMUSG00000036510.18	0.458804795430719	0.178181818181818	0.81371102424896	Cortex	Midbrain
ENSMUSG00000058975.8	0.459126023350252	-0.103228228228228	0.81371102424896	Cortex	Midbrain
ENSMUSG00000015837.16	0.458808698439496	-0.0032100867271047	0.81371102424896	Cortex	Midbrain
ENSMUSG00000023011.9	0.459105548399067	-0.0209358074351707	0.81371102424896	Cortex	Midbrain
ENSMUSG00000051736.9	0.459325952682375	0.0500736377025037	0.81371102424896	Cortex	Midbrain
ENSMUSG00000073433.12	0.458493361176915	-0.003222208599336	0.81371102424896	Cortex	Midbrain
ENSMUSG00000078695.9	0.118765231203164	-0.083710407239819	0.813746482505346	Thalamus	WM
ENSMUSG00000079480.4	0.116659497183424	-0.139393939393939	0.813746482505346	Thalamus	WM
ENSMUSG00000063179.14	0.109343504361592	-0.149920255183413	0.813746482505346	Thalamus	WM
ENSMUSG00000066705.8	0.110210109461753	0.178989139515455	0.813746482505346	Thalamus	WM
ENSMUSG00000022548.15	0.117915456766885	0.0541163623126858	0.813746482505346	Thalamus	WM
ENSMUSG00000020022.18	0.133220227062919	0.0228138109067442	0.813746482505346	Thalamus	WM
ENSMUSG00000023020.4	0.117921702960993	-0.0509335324869306	0.813746482505346	Thalamus	WM
ENSMUSG00000022890.14	0.104140151884489	0.0320149132760578	0.813746482505346	Thalamus	WM
ENSMUSG00000021190.15	0.112666812252622	-0.114087301587302	0.813746482505346	Thalamus	WM
ENSMUSG00000029153.12	0.132274558938791	0.0628992628992629	0.813746482505346	Thalamus	WM
ENSMUSG00000029014.15	0.127586747196051	-0.127965043695381	0.813746482505346	Thalamus	WM
ENSMUSG00000038412.9	0.115185452585591	0.0114942528735632	0.813746482505346	Thalamus	WM
ENSMUSG00000003435.10	0.119707970543333	0.0596197228488559	0.813746482505346	Thalamus	WM
ENSMUSG00000003872.10	0.1263869037458	0.0860682110682111	0.813746482505346	Thalamus	WM
ENSMUSG00000021270.14	0.106169544956473	-0.033719310097321	0.813746482505346	Thalamus	WM
ENSMUSG00000032366.16	0.112654380766479	-0.143613000755858	0.813746482505346	Thalamus	WM
ENSMUSG00000001666.9	0.13240960393318	0.054954954954955	0.813746482505346	Thalamus	WM
ENSMUSG00000039221.11	0.129343132422795	-0.0404165633523432	0.813746482505346	Thalamus	WM
ENSMUSG00000035585.17	0.124993722027426	-0.163682864450128	0.813746482505346	Thalamus	WM
ENSMUSG00000033918.17	0.129584891637327	-0.0591397849462366	0.813746482505346	Thalamus	WM
ENSMUSG00000003038.16	0.125899215511354	0.0059314371334831	0.813746482505346	Thalamus	WM
ENSMUSG00000078713.9	0.103080062965404	0.065158371040724	0.813746482505346	Thalamus	WM
ENSMUSG00000093674.8	0.11565444024424	0.0322560739095173	0.813746482505346	Thalamus	WM
ENSMUSG00000025968.17	0.112012435232611	-0.0436609426379247	0.813746482505346	Thalamus	WM
ENSMUSG00000042831.14	0.124282874062552	-0.133333333333333	0.813746482505346	Thalamus	WM
ENSMUSG00000058799.17	0.131785531115822	0.187061711079944	0.813746482505346	Thalamus	WM
ENSMUSG00000028484.17	0.13188071391564	-0.171764705882353	0.813746482505346	Thalamus	WM
ENSMUSG00000031029.7	0.110946000979854	0.0829656862745098	0.813746482505346	Thalamus	WM
ENSMUSG00000038690.16	0.127873797760261	-0.0128352639353184	0.813746482505346	Thalamus	WM
ENSMUSG00000030605.16	0.123805772344073	0.0636028698855924	0.813746482505346	Thalamus	WM
ENSMUSG00000027304.10	0.116267133757492	-0.173387096774194	0.813746482505346	Thalamus	WM
ENSMUSG00000042198.13	0.124841288281471	-0.155387783115992	0.813746482505346	Thalamus	WM
ENSMUSG00000075706.12	0.132940178052093	0.0121773945180166	0.813746482505346	Thalamus	WM
ENSMUSG00000061474.12	0.127625253860578	-0.119026013309135	0.813746482505346	Thalamus	WM
ENSMUSG00000063253.12	0.131127109976286	0.0609848484848486	0.813746482505346	Thalamus	WM
ENSMUSG00000079197.11	0.116154497037885	0.0789403549917382	0.813746482505346	Thalamus	WM
ENSMUSG00000061046.10	0.123264319218563	-0.122727633563547	0.813746482505346	Thalamus	WM
ENSMUSG00000052584.11	0.234966402017349	0.0490613266583229	0.813762434668433	Cortex	Thalamus
ENSMUSG00000032463.11	0.234985047603251	-0.101457000710732	0.813762434668433	Cortex	Thalamus
ENSMUSG00000015668.14	0.234779971692714	0.101702082672587	0.813762434668433	Cortex	Thalamus
ENSMUSG00000075706.12	0.23560678293275	-0.0098972584170998	0.813762434668433	Cortex	Thalamus
ENSMUSG00000039745.9	0.222275146542051	-0.101004566210046	0.81394697354127	Cortex	HPC
ENSMUSG00000022792.17	0.222440530232185	-0.0869696969696969	0.81394697354127	Cortex	HPC
ENSMUSG00000032763.12	0.222423311888706	-0.194960212201592	0.81394697354127	Cortex	HPC
ENSMUSG00000001134.10	0.221765678140795	-0.105467536502019	0.81394697354127	Cortex	HPC
ENSMUSG00000074872.4	0.221943716079627	0.0321423632332407	0.81394697354127	Cortex	HPC
ENSMUSG00000029001.16	0.221745174302432	0.085691094619666	0.81394697354127	Cortex	HPC
ENSMUSG00000029992.15	0.222429713648444	-0.158756137479542	0.81394697354127	Cortex	HPC
ENSMUSG00000022837.15	0.211424641603892	-0.105194397993311	0.813984870174985	Cortex	WM
ENSMUSG00000025374.14	0.251493552586139	-0.0117934704444125	0.814096357399951	HPC	WM
ENSMUSG00000060216.16	0.251236347695715	-0.181528662420382	0.814096357399951	HPC	WM
ENSMUSG00000041468.8	0.488574927839232	0.0968137254901961	0.814189933570559	HPC	Midbrain
ENSMUSG00000040302.18	0.488854625386507	-0.0411877394636015	0.814189933570559	HPC	Midbrain
ENSMUSG00000032468.12	0.48879634105567	-0.0649041639127561	0.814189933570559	HPC	Midbrain
ENSMUSG00000009995.18	0.489541681671336	0.0857487922705314	0.814306216815817	HPC	Midbrain
ENSMUSG00000017760.17	0.490060156981904	-0.0158986175115208	0.814306216815817	HPC	Midbrain
ENSMUSG00000029629.18	0.48926978985323	-0.0284001498688648	0.814306216815817	HPC	Midbrain
ENSMUSG00000050711.8	0.489924202847007	0.0640841702534673	0.814306216815817	HPC	Midbrain
ENSMUSG00000030079.16	0.489513611068728	-0.0125464480874317	0.814306216815817	HPC	Midbrain
ENSMUSG00000078877.12	0.489945297757447	-0.021669126526231	0.814306216815817	HPC	Midbrain
ENSMUSG00000046668.10	0.463339990097423	0.0533910533910534	0.814445198991774	Cortex	Midbrain
ENSMUSG00000026037.15	0.462789661042328	0.0355884425651868	0.814445198991774	Cortex	Midbrain
ENSMUSG00000026766.17	0.463091593090931	0.0234906818435442	0.814445198991774	Cortex	Midbrain
ENSMUSG00000026049.12	0.463661198595869	-0.036655030149159	0.814445198991774	Cortex	Midbrain
ENSMUSG00000064037.14	0.460982312502259	-0.0271978021978022	0.814445198991774	Cortex	Midbrain
ENSMUSG00000003199.17	0.46323767162771	0.0320170026052379	0.814445198991774	Cortex	Midbrain
ENSMUSG00000019831.15	0.461148408959852	-0.0554683411826269	0.814445198991774	Cortex	Midbrain
ENSMUSG00000003184.16	0.460543531721567	-0.166666666666667	0.814445198991774	Cortex	Midbrain
ENSMUSG00000030986.14	0.462682591903242	0.0474731223984269	0.814445198991774	Cortex	Midbrain
ENSMUSG00000028833.14	0.462889736726507	-0.0712680577849117	0.814445198991774	Cortex	Midbrain
ENSMUSG00000028126.17	0.462066391131486	-0.0779874213836478	0.814445198991774	Cortex	Midbrain
ENSMUSG00000029608.11	0.463714042152867	-0.0767216548834774	0.814445198991774	Cortex	Midbrain
ENSMUSG00000025156.18	0.462553517563305	0.0606090213320306	0.814445198991774	Cortex	Midbrain
ENSMUSG00000031479.10	0.462156396746405	0.0413160679195849	0.814445198991774	Cortex	Midbrain
ENSMUSG00000022013.5	0.462073142798041	-0.0282924901185771	0.814445198991774	Cortex	Midbrain
ENSMUSG00000079426.14	0.463150385273061	-0.0372493741757678	0.814445198991774	Cortex	Midbrain
ENSMUSG00000033684.15	0.462932008802995	-0.113333333333333	0.814445198991774	Cortex	Midbrain
ENSMUSG00000034154.16	0.461270821615096	0.10239651416122	0.814445198991774	Cortex	Midbrain
ENSMUSG00000040481.18	0.461404496293798	0.0738479075069207	0.814445198991774	Cortex	Midbrain
ENSMUSG00000040177.11	0.460452066027275	0.0235893788525368	0.814445198991774	Cortex	Midbrain
ENSMUSG00000038181.17	0.463421022088247	0.0888030888030889	0.814445198991774	Cortex	Midbrain
ENSMUSG00000054855.14	0.462306227320107	-0.0293333333333334	0.814445198991774	Cortex	Midbrain
ENSMUSG00000041617.11	0.462196772531775	-0.162942989214176	0.814445198991774	Cortex	Midbrain
ENSMUSG00000027884.17	0.460229595472864	0.107347447073474	0.814445198991774	Cortex	Midbrain
ENSMUSG00000032526.12	0.490391960254505	-0.014418170535957	0.814542939387984	HPC	Midbrain
ENSMUSG00000014602.16	0.260402292722297	-0.152173913043478	0.814600020513523	Midbrain	WM
ENSMUSG00000022706.17	0.260360036025557	0.061320104726471	0.814600020513523	Midbrain	WM
ENSMUSG00000034858.18	0.464132656900319	0.163617171006334	0.814613351902264	Cortex	Midbrain
ENSMUSG00000032212.11	0.46409341619145	-0.036734693877551	0.814613351902264	Cortex	Midbrain
ENSMUSG00000024535.17	0.222813983080254	-0.108843537414966	0.814634637556533	Cortex	HPC
ENSMUSG00000037487.8	0.212257995709967	0.0299159663865547	0.814717720253142	Cortex	WM
ENSMUSG00000017288.16	0.212242620681685	0.174246575342466	0.814717720253142	Cortex	WM
ENSMUSG00000058835.15	0.212576878602059	0.128822984244671	0.814717720253142	Cortex	WM
ENSMUSG00000060538.15	0.252046915034018	-0.109643857543017	0.814832135407518	HPC	WM
ENSMUSG00000004980.17	0.190984910519065	-0.104234001292825	0.815181864429218	CA1	Subiculum
ENSMUSG00000027500.11	0.191664783600917	0.0604091225209238	0.815181864429218	CA1	Subiculum
ENSMUSG00000021024.15	0.49117396453761	-0.0005537725260729	0.815264291874834	HPC	Midbrain
ENSMUSG00000024283.16	0.491205263723749	-0.0925373134328358	0.815264291874834	HPC	Midbrain
ENSMUSG00000024847.16	0.464667547171131	0.0252753623188406	0.815268582414996	Cortex	Midbrain
ENSMUSG00000020591.12	0.13433699454028	0.0722780126849895	0.815374542810938	Thalamus	WM
ENSMUSG00000052146.17	0.126988804684187	-0.0165688776493628	0.815511240770616	CA1	CA2
ENSMUSG00000013698.13	0.125600480625813	0.0496531889697175	0.815511240770616	CA1	CA2
ENSMUSG00000014195.17	0.124521212985671	-0.0208333333333333	0.815511240770616	CA1	CA2
ENSMUSG00000021087.19	0.127058985048522	-0.0448446039644343	0.815511240770616	CA1	CA2
ENSMUSG00000028410.14	0.125592896668258	-0.112554112554113	0.815511240770616	CA1	CA2
ENSMUSG00000012405.17	0.124265579673865	0.157589984350548	0.815511240770616	CA1	CA2
ENSMUSG00000034345.15	0.237788711198711	-0.0872516858028067	0.815514805308254	Cortex	Thalamus
ENSMUSG00000024941.10	0.237695532971617	0.121584699453552	0.815514805308254	Cortex	Thalamus
ENSMUSG00000041912.13	0.464997161962323	-0.0746031746031746	0.815563322649246	Cortex	Midbrain
ENSMUSG00000024426.18	0.492094682339236	0.0596685560988274	0.815796271068746	HPC	Midbrain
ENSMUSG00000008373.17	0.491921543402122	0.0440468322160324	0.815796271068746	HPC	Midbrain
ENSMUSG00000030795.19	0.491988541489969	-0.0219354838709677	0.815796271068746	HPC	Midbrain
ENSMUSG00000049482.17	0.492351489408533	0.0896975142258161	0.815907591462061	HPC	Midbrain
ENSMUSG00000029147.12	0.322198819752981	-0.0571689497716895	0.815942340455735	HPC	Thalamus
ENSMUSG00000033429.11	0.322836690490234	0.0849707602339181	0.815942340455735	HPC	Thalamus
ENSMUSG00000020612.17	0.321568033248468	0.0891963497203416	0.815942340455735	HPC	Thalamus
ENSMUSG00000038344.15	0.492709071544328	0.112096774193548	0.816073019722835	HPC	Midbrain
ENSMUSG00000038187.15	0.492902488547619	0.120689655172414	0.816073019722835	HPC	Midbrain
ENSMUSG00000025268.16	0.493020404058496	-0.0629644752960392	0.816073019722835	HPC	Midbrain
ENSMUSG00000043059.17	0.22359805880904	-0.222222222222222	0.816086967942195	Cortex	HPC
ENSMUSG00000028455.16	0.224000269631312	0.0286473129486123	0.816086967942195	Cortex	HPC
ENSMUSG00000021967.5	0.22451219705629	-0.0168354338530212	0.816086967942195	Cortex	HPC
ENSMUSG00000022453.9	0.224130129616542	0.183990442054958	0.816086967942195	Cortex	HPC
ENSMUSG00000027525.19	0.224482331419591	0.0445743906096046	0.816086967942195	Cortex	HPC
ENSMUSG00000028016.10	0.224293083083303	0.165994623655914	0.816086967942195	Cortex	HPC
ENSMUSG00000036932.15	0.224156684022125	-0.123744911804613	0.816086967942195	Cortex	HPC
ENSMUSG00000041459.16	0.465972878330488	-0.0375679347826087	0.816139108447355	Cortex	Midbrain
ENSMUSG00000036291.7	0.466233629365992	0.145608628659476	0.816139108447355	Cortex	Midbrain
ENSMUSG00000018848.5	0.466196707850615	0.0572295247724975	0.816139108447355	Cortex	Midbrain
ENSMUSG00000030967.16	0.466043230608296	-0.0771960958296362	0.816139108447355	Cortex	Midbrain
ENSMUSG00000021983.17	0.466295887763323	0.0470294824975506	0.816139108447355	Cortex	Midbrain
ENSMUSG00000019055.16	0.466155833494372	0.1	0.816139108447355	Cortex	Midbrain
ENSMUSG00000015747.6	0.325734707779694	0.0757453666398067	0.816188659282037	HPC	Thalamus
ENSMUSG00000035278.10	0.32799316989743	-0.169309701492537	0.816188659282037	HPC	Thalamus
ENSMUSG00000041126.17	0.326720472273173	-0.0684701688161896	0.816188659282037	HPC	Thalamus
ENSMUSG00000000568.16	0.327175778862994	0.0966562520773782	0.816188659282037	HPC	Thalamus
ENSMUSG00000031198.5	0.324723417804118	-0.0742492118798739	0.816188659282037	HPC	Thalamus
ENSMUSG00000029447.14	0.324537895502569	-0.0261136303014137	0.816188659282037	HPC	Thalamus
ENSMUSG00000068921.15	0.213613428571108	-0.0297115954922895	0.816228153382235	Cortex	WM
ENSMUSG00000031990.16	0.21353752621361	0.0373134328358209	0.816228153382235	Cortex	WM
ENSMUSG00000006418.18	0.466561228638449	-0.041038961038961	0.816280980546488	Cortex	Midbrain
ENSMUSG00000032002.11	0.466700481346932	-0.0137627027390807	0.816280980546488	Cortex	Midbrain
ENSMUSG00000032316.9	0.262439355232848	-0.0957666494579247	0.816312115364711	Midbrain	WM
ENSMUSG00000071180.6	0.262130160875698	0.0729166666666667	0.816312115364711	Midbrain	WM
ENSMUSG00000041453.13	0.262464365424634	0.0659003831417624	0.816312115364711	Midbrain	WM
ENSMUSG00000036315.14	0.261948851360379	0.0656185741430022	0.816312115364711	Midbrain	WM
ENSMUSG00000029014.15	0.262558409987231	-0.0559043842256004	0.816312115364711	Midbrain	WM
ENSMUSG00000063882.13	0.214138982331253	0.0093609191493496	0.81642495445459	Cortex	WM
ENSMUSG00000021647.8	0.214307534286191	0.0911375661375662	0.81642495445459	Cortex	WM
ENSMUSG00000048930.13	0.493702729324793	-0.0412790697674419	0.816534169917732	HPC	Midbrain
ENSMUSG00000035505.15	0.494731726586039	-0.0670359052711994	0.816534169917732	HPC	Midbrain
ENSMUSG00000033475.16	0.495007232716282	0.0530770990619995	0.816534169917732	HPC	Midbrain
ENSMUSG00000000168.11	0.494485311019937	0.0262431868649485	0.816534169917732	HPC	Midbrain
ENSMUSG00000008855.18	0.49356237383584	-0.034965034965035	0.816534169917732	HPC	Midbrain
ENSMUSG00000027236.9	0.494867258422913	0.0357456140350877	0.816534169917732	HPC	Midbrain
ENSMUSG00000034723.12	0.494530632158134	-0.0177511712649662	0.816534169917732	HPC	Midbrain
ENSMUSG00000014301.14	0.494514293909671	0.0233468286099866	0.816534169917732	HPC	Midbrain
ENSMUSG00000025024.8	0.494689846062127	0.0397680198840099	0.816534169917732	HPC	Midbrain
ENSMUSG00000042396.11	0.225868486511989	-0.116128389154705	0.816641918640882	Cortex	HPC
ENSMUSG00000042063.12	0.225966734490702	0.0736842105263158	0.816641918640882	Cortex	HPC
ENSMUSG00000022241.7	0.225575449319711	-0.0842173503064593	0.816641918640882	Cortex	HPC
ENSMUSG00000029198.4	0.225261207149672	-0.0296032880850248	0.816641918640882	Cortex	HPC
ENSMUSG00000030779.17	0.225828440749592	-0.0344281604201664	0.816641918640882	Cortex	HPC
ENSMUSG00000039114.17	0.225538786396847	0.0077677682350013	0.816641918640882	Cortex	HPC
ENSMUSG00000022946.11	0.22576331574629	0.0676279901632014	0.816641918640882	Cortex	HPC
ENSMUSG00000030127.16	0.218942452931131	0.0566797367315502	0.816811321052573	Cortex	WM
ENSMUSG00000079477.10	0.216470593486168	-0.040546218487395	0.816811321052573	Cortex	WM
ENSMUSG00000020409.11	0.219077652735158	0.0899532710280374	0.816811321052573	Cortex	WM
ENSMUSG00000036751.8	0.219951363401583	-0.0134072964389	0.816811321052573	Cortex	WM
ENSMUSG00000036699.13	0.217348348809633	0.0940438871473354	0.816811321052573	Cortex	WM
ENSMUSG00000028826.15	0.219188168610221	-0.11304347826087	0.816811321052573	Cortex	WM
ENSMUSG00000084786.10	0.218996041130642	-0.0224286893406622	0.816811321052573	Cortex	WM
ENSMUSG00000009630.11	0.219261880301727	0.0198805732484076	0.816811321052573	Cortex	WM
ENSMUSG00000020107.11	0.220167814505952	-0.119827586206897	0.816811321052573	Cortex	WM
ENSMUSG00000039509.9	0.216414007436858	0.0579862941486559	0.816811321052573	Cortex	WM
ENSMUSG00000068748.8	0.21945106441531	-0.0967654986522911	0.816811321052573	Cortex	WM
ENSMUSG00000004961.8	0.215340819978604	0.05101246105919	0.816811321052573	Cortex	WM
ENSMUSG00000004151.18	0.219787429202873	-0.224175824175824	0.816811321052573	Cortex	WM
ENSMUSG00000063200.5	0.220195102290835	0.0303976435935199	0.816811321052573	Cortex	WM
ENSMUSG00000098912.10	0.216017861293806	-0.13330615572768	0.816811321052573	Cortex	WM
ENSMUSG00000049882.11	0.218614392289648	0.0587284861257464	0.816811321052573	Cortex	WM
ENSMUSG00000022621.17	0.219163970583563	0.0881870385561936	0.816811321052573	Cortex	WM
ENSMUSG00000096255.3	0.2149285467538	-0.0147887667887668	0.816811321052573	Cortex	WM
ENSMUSG00000020954.17	0.495371552458746	0.124883504193849	0.816821931267737	HPC	Midbrain
ENSMUSG00000022898.14	0.467501997702003	-0.0388663967611337	0.816965737395568	Cortex	Midbrain
ENSMUSG00000062373.9	0.467998444922981	0.0942028985507247	0.816965737395568	Cortex	Midbrain
ENSMUSG00000037697.20	0.468225309660718	0.0750000000000001	0.816965737395568	Cortex	Midbrain
ENSMUSG00000026918.17	0.468135251193827	0.169956140350877	0.816965737395568	Cortex	Midbrain
ENSMUSG00000026709.11	0.467735770216812	0.0566094549834387	0.816965737395568	Cortex	Midbrain
ENSMUSG00000022760.18	0.467918383486701	-0.0727272727272727	0.816965737395568	Cortex	Midbrain
ENSMUSG00000032579.15	0.467455884694883	-0.154401154401154	0.816965737395568	Cortex	Midbrain
ENSMUSG00000027940.19	0.330024813899079	-0.166996454777805	0.817043529039153	HPC	Thalamus
ENSMUSG00000047126.18	0.329520041546054	-0.131883479648843	0.817043529039153	HPC	Thalamus
ENSMUSG00000020516.16	0.226534887983381	-0.0898989898989899	0.81734978893593	Cortex	HPC
ENSMUSG00000027498.15	0.226496794957484	0.0903997962821492	0.81734978893593	Cortex	HPC
ENSMUSG00000058748.10	0.469082789745968	-0.0512820512820513	0.817486040585537	Cortex	Midbrain
ENSMUSG00000034842.17	0.469171536570693	-0.157575757575758	0.817486040585537	Cortex	Midbrain
ENSMUSG00000032409.16	0.468797744262025	0.0508474576271186	0.817486040585537	Cortex	Midbrain
ENSMUSG00000041426.13	0.468886830411919	0.0263333333333333	0.817486040585537	Cortex	Midbrain
ENSMUSG00000032011.6	0.0492412077037959	0.113095238095238	0.817495235304685	CA1	CA3
ENSMUSG00000061559.16	0.218256311032066	-0.128571428571429	0.817536351492995	DG	Subiculum
ENSMUSG00000039197.11	0.239268903305465	0.106289308176101	0.817711971296573	Cortex	Thalamus
ENSMUSG00000121513.1	0.263683861098983	0.134193548387097	0.817806791696969	Midbrain	WM
ENSMUSG00000027953.14	0.263469662815171	0.0744646542827657	0.817806791696969	Midbrain	WM
ENSMUSG00000016308.14	0.497078604481042	0.0122898624554254	0.817894987966987	HPC	Midbrain
ENSMUSG00000027944.14	0.496783736899294	0.017867836828118	0.817894987966987	HPC	Midbrain
ENSMUSG00000028643.12	0.496259262327336	-0.0145833333333334	0.817894987966987	HPC	Midbrain
ENSMUSG00000022822.18	0.49641550682314	-0.0400392290636193	0.817894987966987	HPC	Midbrain
ENSMUSG00000020523.15	0.496962359079224	0.0525657071339174	0.817894987966987	HPC	Midbrain
ENSMUSG00000031901.13	0.497163038943206	-0.078664402942841	0.817894987966987	HPC	Midbrain
ENSMUSG00000050321.4	0.497560300174661	0.0664038811400849	0.817928670258402	HPC	Midbrain
ENSMUSG00000026991.21	0.498098435250603	0.132575757575758	0.817928670258402	HPC	Midbrain
ENSMUSG00000021368.16	0.498090945670438	0.0217943650838462	0.817928670258402	HPC	Midbrain
ENSMUSG00000028137.10	0.49791231782509	0.128715728715729	0.817928670258402	HPC	Midbrain
ENSMUSG00000039676.5	0.498514405722346	-0.0445161290322581	0.817928670258402	HPC	Midbrain
ENSMUSG00000022016.18	0.498323872767042	0.0852534562211982	0.817928670258402	HPC	Midbrain
ENSMUSG00000026879.15	0.498479585385219	0.015890241066584	0.817928670258402	HPC	Midbrain
ENSMUSG00000024426.18	0.264071876765753	-0.0503073070794446	0.818010197014305	Midbrain	WM
ENSMUSG00000030102.12	0.498756585249099	-0.203869047619048	0.818014041075725	HPC	Midbrain
ENSMUSG00000022820.5	0.469729371475499	0.014379235855746	0.818175494810276	Cortex	Midbrain
ENSMUSG00000031843.3	0.47193910256671	-0.020701404185022	0.818204834281648	Cortex	Midbrain
ENSMUSG00000037553.15	0.471651740207802	0.0649350649350649	0.818204834281648	Cortex	Midbrain
ENSMUSG00000031955.11	0.471608697921016	-0.04	0.818204834281648	Cortex	Midbrain
ENSMUSG00000029684.15	0.470328066149198	0.0251589825119237	0.818204834281648	Cortex	Midbrain
ENSMUSG00000038000.11	0.471032859286976	-0.0179098402360843	0.818204834281648	Cortex	Midbrain
ENSMUSG00000031813.9	0.471447336547771	0.0239337633580437	0.818204834281648	Cortex	Midbrain
ENSMUSG00000024259.10	0.471593116796285	0.0942028985507246	0.818204834281648	Cortex	Midbrain
ENSMUSG00000028990.14	0.470056696461442	0.09375	0.818204834281648	Cortex	Midbrain
ENSMUSG00000041570.15	0.471605158244651	0.177941176470588	0.818204834281648	Cortex	Midbrain
ENSMUSG00000046573.8	0.4719836266511	0.028953104127118	0.818204834281648	Cortex	Midbrain
ENSMUSG00000050538.9	0.472016304517217	0.0363088359309117	0.818204834281648	Cortex	Midbrain
ENSMUSG00000038056.16	0.470977206361195	0.0617360771589849	0.818204834281648	Cortex	Midbrain
ENSMUSG00000026577.14	0.471825318145269	-0.189655172413793	0.818204834281648	Cortex	Midbrain
ENSMUSG00000026470.15	0.471247417206567	0.0387878787878788	0.818204834281648	Cortex	Midbrain
ENSMUSG00000033379.14	0.172520731835796	-0.0057921866521975	0.818258093929822	CA1	DG
ENSMUSG00000021033.12	0.172316398000824	0.0740131578947368	0.818258093929822	CA1	DG
ENSMUSG00000024309.16	0.172842788230703	0.144242424242424	0.818258093929822	CA1	DG
ENSMUSG00000031760.10	0.172790004286065	0.0090687927546007	0.818258093929822	CA1	DG
ENSMUSG00000029433.17	0.229981915022968	-0.124509803921569	0.81840067052921	Cortex	HPC
ENSMUSG00000026027.14	0.229407754114117	0.104628966833691	0.81840067052921	Cortex	HPC
ENSMUSG00000021830.15	0.22934710074047	0.0972222222222222	0.81840067052921	Cortex	HPC
ENSMUSG00000026037.15	0.230263087952418	0.053156146179402	0.81840067052921	Cortex	HPC
ENSMUSG00000022223.10	0.230070830937088	-0.0083747002338915	0.81840067052921	Cortex	HPC
ENSMUSG00000022935.17	0.230132316329682	-0.221491228070176	0.81840067052921	Cortex	HPC
ENSMUSG00000025173.14	0.229229934086319	0.0586042823156225	0.81840067052921	Cortex	HPC
ENSMUSG00000025986.7	0.230409950961236	-0.0543337120597306	0.81840067052921	Cortex	HPC
ENSMUSG00000027751.15	0.229224243951438	0.192389006342495	0.81840067052921	Cortex	HPC
ENSMUSG00000057322.13	0.227193990009779	0.0299839863499368	0.81840067052921	Cortex	HPC
ENSMUSG00000046909.10	0.227658969205671	0.0673854447439353	0.81840067052921	Cortex	HPC
ENSMUSG00000045573.10	0.228413758289758	0.0180966113914924	0.81840067052921	Cortex	HPC
ENSMUSG00000041895.16	0.227588327269897	0.148671096345515	0.81840067052921	Cortex	HPC
ENSMUSG00000021103.13	0.22809466425456	0.0636607225353415	0.81840067052921	Cortex	HPC
ENSMUSG00000026171.13	0.227495257808489	0.0600504488865985	0.81840067052921	Cortex	HPC
ENSMUSG00000040563.14	0.230159834191932	-0.0734840698869476	0.81840067052921	Cortex	HPC
ENSMUSG00000033342.16	0.22954481946909	0.181686046511628	0.81840067052921	Cortex	HPC
ENSMUSG00000032705.10	0.230553775778782	-0.0662177328843996	0.81840067052921	Cortex	HPC
ENSMUSG00000020368.16	0.229637724435351	-0.0563828007361553	0.81840067052921	Cortex	HPC
ENSMUSG00000062444.16	0.228166081222021	0.0137878787878788	0.81840067052921	Cortex	HPC
ENSMUSG00000001134.10	0.0596408065159302	-0.239495798319328	0.818423552998949	L23	L6
ENSMUSG00000025739.14	0.472798871196768	0.0048136799446476	0.818449762927242	Cortex	Midbrain
ENSMUSG00000029053.17	0.472733801909473	-0.0227210636554048	0.818449762927242	Cortex	Midbrain
ENSMUSG00000041720.15	0.472806392971247	0.0272772772772773	0.818449762927242	Cortex	Midbrain
ENSMUSG00000021647.8	0.47279343570467	0.0226268285091815	0.818449762927242	Cortex	Midbrain
ENSMUSG00000038836.16	0.473263690710646	-0.0557644110275689	0.818492272413364	Cortex	Midbrain
ENSMUSG00000018189.13	0.473339295609736	-0.0235865537829485	0.818492272413364	Cortex	Midbrain
ENSMUSG00000090137.9	0.473232111683798	-0.0132919384333661	0.818492272413364	Cortex	Midbrain
ENSMUSG00000120371.2	0.473479774707612	0.0647186147186147	0.818492272413364	Cortex	Midbrain
ENSMUSG00000003949.17	0.473675274471905	0.112771739130435	0.818549806501792	Cortex	Midbrain
ENSMUSG00000027506.16	0.230799272843866	0.0692375109553024	0.818610344957523	Cortex	HPC
ENSMUSG00000021508.12	0.168598680955084	0.131716765908602	0.818668221951055	Midbrain	Thalamus
ENSMUSG00000022749.9	0.473930597168176	-0.140350877192982	0.818710644748584	Cortex	Midbrain
ENSMUSG00000052406.15	0.499426391223983	0.0762859633827376	0.8188004325631	HPC	Midbrain
ENSMUSG00000027304.10	0.16953614624044	0.142981691368788	0.819144944211234	Midbrain	Thalamus
ENSMUSG00000025867.9	0.474394838336902	0.0560398505603985	0.819232154088983	Cortex	Midbrain
ENSMUSG00000075705.14	0.474592263923467	0.0219689849624061	0.819292700567162	Cortex	Midbrain
ENSMUSG00000021392.9	0.23178717847427	-0.160149885956338	0.819446170321468	Cortex	HPC
ENSMUSG00000036214.15	0.231575908840065	0.103942652329749	0.819446170321468	Cortex	HPC
ENSMUSG00000018572.11	0.232487928306336	0.100188560653677	0.819446170321468	Cortex	HPC
ENSMUSG00000059208.16	0.232672501702233	-0.0199039418458743	0.819446170321468	Cortex	HPC
ENSMUSG00000049252.18	0.231909141211211	-0.0906172839506173	0.819446170321468	Cortex	HPC
ENSMUSG00000054426.14	0.232229828716545	0.0913506444984121	0.819446170321468	Cortex	HPC
ENSMUSG00000024033.11	0.233021645258993	0.0555555555555556	0.819446170321468	Cortex	HPC
ENSMUSG00000080717.12	0.233087740089163	0.159574468085106	0.819446170321468	Cortex	HPC
ENSMUSG00000034265.9	0.232897541369716	-0.0818965517241379	0.819446170321468	Cortex	HPC
ENSMUSG00000020149.18	0.232569262511039	0.0053353856545346	0.819446170321468	Cortex	HPC
ENSMUSG00000046573.8	0.231734922379154	0.0510345745692443	0.819446170321468	Cortex	HPC
ENSMUSG00000055762.18	0.135863737768939	-0.0793076039918751	0.819454871197561	Thalamus	WM
ENSMUSG00000069089.9	0.268751004308964	0.117006802721088	0.819496752321924	Midbrain	WM
ENSMUSG00000015120.17	0.265192449968737	-0.109255450431921	0.819496752321924	Midbrain	WM
ENSMUSG00000039661.15	0.267211331735444	-0.0827243941054683	0.819496752321924	Midbrain	WM
ENSMUSG00000015971.6	0.267910763881229	0.016613924050633	0.819496752321924	Midbrain	WM
ENSMUSG00000052915.15	0.266024396404121	-0.147220315717227	0.819496752321924	Midbrain	WM
ENSMUSG00000024400.17	0.266435724301983	0.143487858719647	0.819496752321924	Midbrain	WM
ENSMUSG00000021290.7	0.265853090160367	0.0048835197121148	0.819496752321924	Midbrain	WM
ENSMUSG00000054894.7	0.268391898111807	0.225185185185185	0.819496752321924	Midbrain	WM
ENSMUSG00000046727.14	0.26658429890996	-0.027418659771601	0.819496752321924	Midbrain	WM
ENSMUSG00000031367.16	0.268725247780083	0.0740243766074025	0.819496752321924	Midbrain	WM
ENSMUSG00000024800.9	0.267986544289494	0.0346000347041472	0.819496752321924	Midbrain	WM
ENSMUSG00000024608.12	0.266832246674909	-0.0042175830974346	0.819496752321924	Midbrain	WM
ENSMUSG00000001018.16	0.266482396884976	0.0937581956464726	0.819496752321924	Midbrain	WM
ENSMUSG00000049950.7	0.233317905898216	-0.0159362549800797	0.819599139839253	Cortex	HPC
ENSMUSG00000037791.16	0.474957741979098	-0.0701298701298701	0.819643216835338	Cortex	Midbrain
ENSMUSG00000009907.18	0.475608211020898	0.0727168388260371	0.819685400141366	Cortex	Midbrain
ENSMUSG00000086193.4	0.475877762772507	0.0117368335058003	0.819685400141366	Cortex	Midbrain
ENSMUSG00000031748.17	0.476162875899734	-0.0299287939474855	0.819685400141366	Cortex	Midbrain
ENSMUSG00000073422.12	0.476001792300397	-0.0451477996388177	0.819685400141366	Cortex	Midbrain
ENSMUSG00000030410.17	0.475284526646821	0.0101007787448465	0.819685400141366	Cortex	Midbrain
ENSMUSG00000038738.16	0.476083277826586	0.0842731829573935	0.819685400141366	Cortex	Midbrain
ENSMUSG00000042642.14	0.476169626695566	-0.103937728937729	0.819685400141366	Cortex	Midbrain
ENSMUSG00000020650.16	0.476281726756735	0.027881672900374	0.819685400141366	Cortex	Midbrain
ENSMUSG00000000378.16	0.253895012820494	-0.15267585466261	0.819746301083223	HPC	WM
ENSMUSG00000038510.13	0.054885472747869	0.133810280869104	0.81983375197847	L4	L6
ENSMUSG00000047459.15	0.0598344065109906	-0.0052320044949997	0.81983375197847	L4	L6
ENSMUSG00000037747.10	0.059790740884359	-0.10807150595883	0.81983375197847	L4	L6
ENSMUSG00000020436.18	0.0551762781089071	-0.0785683422151808	0.81983375197847	L4	L6
ENSMUSG00000033918.17	0.0563371293194212	0.0512820512820513	0.81983375197847	L4	L6
ENSMUSG00000051355.19	0.0593617943444843	-0.0889471561113352	0.81983375197847	L4	L6
ENSMUSG00000046671.19	0.0596074974266354	-0.158119658119658	0.81983375197847	L4	L6
ENSMUSG00000042198.13	0.060590068263427	-0.0585166105277062	0.81983375197847	L4	L6
ENSMUSG00000028797.21	0.0612192998914464	0.129255319148936	0.81983375197847	L4	L6
ENSMUSG00000026281.16	0.0632040441070478	0.0263157894736842	0.81983375197847	L4	L6
ENSMUSG00000045948.9	0.0609765937007776	0.0863407948835084	0.81983375197847	L4	L6
ENSMUSG00000005699.17	0.0592745487249452	-0.16	0.81983375197847	L4	L6
ENSMUSG00000024160.18	0.0584345662812384	-0.204013377926421	0.81983375197847	L4	L6
ENSMUSG00000096054.4	0.0608699267656542	0.139281129653402	0.81983375197847	L4	L6
ENSMUSG00000049960.5	0.0623335690608796	0.109401709401709	0.81983375197847	L4	L6
ENSMUSG00000036815.18	0.0624781650304137	-0.103021978021978	0.81983375197847	L4	L6
ENSMUSG00000037236.17	0.0631581111272285	0.0697640387781233	0.81983375197847	L4	L6
ENSMUSG00000037570.17	0.0602643006338136	-0.128426298639065	0.81983375197847	L4	L6
ENSMUSG00000090137.9	0.0566217701590005	-0.0523945837272158	0.81983375197847	L4	L6
ENSMUSG00000025374.14	0.0569838779430831	0.101041666666667	0.81983375197847	L4	L6
ENSMUSG00000025724.13	0.0566019947033343	0.0465116279069768	0.81983375197847	L4	L6
ENSMUSG00000020530.15	0.0617869765644426	0.147225862822193	0.81983375197847	L4	L6
ENSMUSG00000025208.10	0.161073348518309	-0.0642414860681115	0.819877855070671	CA3	DG
ENSMUSG00000079480.4	0.171607774994267	0.106493506493507	0.819954238299449	Midbrain	Thalamus
ENSMUSG00000084786.10	0.1707914510828	0.0476349408817834	0.819954238299449	Midbrain	Thalamus
ENSMUSG00000031167.17	0.172223994724782	-0.118178045237601	0.819954238299449	Midbrain	Thalamus
ENSMUSG00000046032.17	0.177219971130193	0.183333333333333	0.819956583333952	CA1	DG
ENSMUSG00000039717.17	0.175652147805913	0.190239867659223	0.819956583333952	CA1	DG
ENSMUSG00000022892.12	0.176634107498986	0.0858193850432089	0.819956583333952	CA1	DG
ENSMUSG00000002496.11	0.174542611265851	-0.11336032388664	0.819956583333952	CA1	DG
ENSMUSG00000027206.14	0.174856582824158	0.0845959595959596	0.819956583333952	CA1	DG
ENSMUSG00000039770.7	0.17768442859523	0.0901669758812617	0.819956583333952	CA1	DG
ENSMUSG00000014959.13	0.177503522102521	-0.0846153846153846	0.819956583333952	CA1	DG
ENSMUSG00000025532.14	0.174997214414957	-0.118351063829787	0.819956583333952	CA1	DG
ENSMUSG00000025221.17	0.177278909410664	-0.120031796502385	0.819956583333952	CA1	DG
ENSMUSG00000030844.12	0.174117048039536	0.100470957613815	0.819956583333952	CA1	DG
ENSMUSG00000048482.15	0.175295315552334	0.3	0.819956583333952	CA1	DG
ENSMUSG00000019857.8	0.476645609263677	-0.093317230273752	0.819998630696317	Cortex	Midbrain
ENSMUSG00000040040.17	0.476808558307024	-0.0598455598455599	0.819998630696317	Cortex	Midbrain
ENSMUSG00000022339.10	0.476951244766883	-0.0434022356835072	0.819998630696317	Cortex	Midbrain
ENSMUSG00000024404.8	0.500364868891249	-0.0757575757575757	0.820026539417202	HPC	Midbrain
ENSMUSG00000038650.16	0.136814819203363	0.144444444444444	0.820033822600158	Thalamus	WM
ENSMUSG00000024446.14	0.332088850366855	-0.0624398978678251	0.820056140701825	HPC	Thalamus
ENSMUSG00000028926.16	0.269373094080666	0.16031416031416	0.820407610663446	Midbrain	WM
ENSMUSG00000029328.16	0.233764041977429	0.029827786377709	0.820509918723334	Cortex	HPC
ENSMUSG00000069678.11	0.233973178100661	-0.0231830770700029	0.82058803916933	Cortex	HPC
ENSMUSG00000042401.9	0.255320047157145	0.0935302824719378	0.820607807723044	HPC	WM
ENSMUSG00000061983.8	0.254523060663252	-0.0457610585690657	0.820607807723044	HPC	WM
ENSMUSG00000030086.17	0.255482971743266	-0.0313522262607905	0.820607807723044	HPC	WM
ENSMUSG00000063787.5	0.255444551767179	0.0097717059410471	0.820607807723044	HPC	WM
ENSMUSG00000046671.19	0.255803714372249	0.0743577075098815	0.820607807723044	HPC	WM
ENSMUSG00000027522.17	0.477494869627804	0.13	0.820653648549693	Cortex	Midbrain
ENSMUSG00000076432.14	0.194178620506022	-0.0930922311519327	0.820679452704698	CA1	Subiculum
ENSMUSG00000039637.16	0.477922402038398	-0.0781334780249593	0.820889009014773	Cortex	Midbrain
ENSMUSG00000060126.15	0.477957175680817	0.011568871810335	0.820889009014773	Cortex	Midbrain
ENSMUSG00000002059.19	0.478146741113761	-0.0648737227684596	0.820935166947954	Cortex	Midbrain
ENSMUSG00000028651.13	0.478389139074028	-0.0316568047337278	0.821054365499521	Cortex	Midbrain
ENSMUSG00000021477.10	0.47854159511179	-0.0027094755962191	0.821054365499521	Cortex	Midbrain
ENSMUSG00000002012.14	0.221669079298207	-0.0847189939805709	0.821080365155605	Cortex	WM
ENSMUSG00000032468.12	0.234308518442924	0.105299791190216	0.821108303657525	Cortex	HPC
ENSMUSG00000029430.14	0.17210834085123	0.0739882607352487	0.821183225438829	CA3	Subiculum
ENSMUSG00000090137.9	0.168988495260878	-0.0553036437246964	0.821183225438829	CA3	Subiculum
ENSMUSG00000059734.8	0.17630191160548	0.0378232452401251	0.821183225438829	CA3	Subiculum
ENSMUSG00000060743.13	0.175841873463955	-0.0313709231619679	0.821183225438829	CA3	Subiculum
ENSMUSG00000063253.12	0.173257668052054	-0.159622641509434	0.821183225438829	CA3	Subiculum
ENSMUSG00000030695.17	0.170065251434518	-0.0126046015734501	0.821183225438829	CA3	Subiculum
ENSMUSG00000030127.16	0.172202544829728	-0.138888888888889	0.821183225438829	CA3	Subiculum
ENSMUSG00000075602.11	0.172232065891229	0.112745098039216	0.821183225438829	CA3	Subiculum
ENSMUSG00000021660.15	0.175953547808298	0.0063694267515924	0.821183225438829	CA3	Subiculum
ENSMUSG00000022024.11	0.165610609194854	-0.14505152634649	0.821183225438829	CA3	Subiculum
ENSMUSG00000021190.15	0.179007928716086	0.155868196964087	0.821183225438829	CA3	Subiculum
ENSMUSG00000018770.10	0.177893450704563	-0.0441696549001546	0.821183225438829	CA3	Subiculum
ENSMUSG00000020738.17	0.163477067958568	0.0393259571693461	0.821183225438829	CA3	Subiculum
ENSMUSG00000025967.17	0.17770255571783	0.107044470680834	0.821183225438829	CA3	Subiculum
ENSMUSG00000053062.17	0.478849654987625	-0.114035087719298	0.821303657058992	Cortex	Midbrain
ENSMUSG00000022141.8	0.222383277564801	0.0814732142857143	0.821331262052559	Cortex	WM
ENSMUSG00000005089.16	0.222353967697877	0.142839174911957	0.821331262052559	Cortex	WM
ENSMUSG00000033526.17	0.234594421811987	-0.144259230409721	0.821454630124748	Cortex	HPC
ENSMUSG00000019494.15	0.222747788529028	-0.0176890878026794	0.821483498769609	Cortex	WM
ENSMUSG00000025544.14	0.241222016622026	0.135244360902256	0.821504350314172	Cortex	Thalamus
ENSMUSG00000026127.14	0.479213238845654	-0.0665673864482502	0.821647979345963	Cortex	Midbrain
ENSMUSG00000001785.14	0.479383696480257	-0.0724191063174114	0.821661050420984	Cortex	Midbrain
ENSMUSG00000074182.9	0.225087415286085	0.133524206142634	0.821763106669456	Cortex	WM
ENSMUSG00000027002.14	0.223405541261523	0.0548374306106265	0.821763106669456	Cortex	WM
ENSMUSG00000030879.11	0.223885832024806	-0.0154461973157523	0.821763106669456	Cortex	WM
ENSMUSG00000031167.17	0.224645517250971	0.0683960513619832	0.821763106669456	Cortex	WM
ENSMUSG00000033543.18	0.223639233140077	0.065322133903611	0.821763106669456	Cortex	WM
ENSMUSG00000025745.13	0.225071187259041	0.100529100529101	0.821763106669456	Cortex	WM
ENSMUSG00000026869.13	0.224213363518905	0.108891572981511	0.821763106669456	Cortex	WM
ENSMUSG00000019528.19	0.178491103008886	-0.161290322580645	0.82179427746883	CA1	DG
ENSMUSG00000038544.15	0.479699338378877	-0.108604845446951	0.821922873161227	Cortex	Midbrain
ENSMUSG00000040774.16	0.23632660950629	-0.0678564017431003	0.821935600265749	Cortex	HPC
ENSMUSG00000021286.9	0.236465731659798	-0.0764660176424882	0.821935600265749	Cortex	HPC
ENSMUSG00000052374.17	0.237333290868099	-0.0807692307692308	0.821935600265749	Cortex	HPC
ENSMUSG00000030213.13	0.23534147091029	-0.0615732241208869	0.821935600265749	Cortex	HPC
ENSMUSG00000009013.6	0.236065727545006	0.0033397422953361	0.821935600265749	Cortex	HPC
ENSMUSG00000029221.16	0.236036342502755	-0.0909090909090909	0.821935600265749	Cortex	HPC
ENSMUSG00000034930.17	0.235569406380481	-0.0625	0.821935600265749	Cortex	HPC
ENSMUSG00000045107.6	0.237352389236386	0.0525021645021645	0.821935600265749	Cortex	HPC
ENSMUSG00000063316.14	0.237272366662259	-0.0277823874549598	0.821935600265749	Cortex	HPC
ENSMUSG00000039753.17	0.236169817978807	0.127292340884574	0.821935600265749	Cortex	HPC
ENSMUSG00000091803.8	0.235685128441599	0.0491586608442503	0.821935600265749	Cortex	HPC
ENSMUSG00000028452.8	0.235668252034888	0.0019319329402315	0.821935600265749	Cortex	HPC
ENSMUSG00000024150.13	0.237080225570153	0.082757561799478	0.821935600265749	Cortex	HPC
ENSMUSG00000023345.18	0.237051777944045	0.176887871853547	0.821935600265749	Cortex	HPC
ENSMUSG00000031214.14	0.479943978893374	-0.0794871794871795	0.82206290478478	Cortex	Midbrain
ENSMUSG00000049775.17	0.501993705579768	-0.001011204739154	0.822095226045205	HPC	Midbrain
ENSMUSG00000030077.12	0.502261249816144	-0.112981313062757	0.822095226045205	HPC	Midbrain
ENSMUSG00000025825.13	0.503309578947873	0.0106019490259786	0.822095226045205	HPC	Midbrain
ENSMUSG00000036819.15	0.502391719478633	0.187002652519894	0.822095226045205	HPC	Midbrain
ENSMUSG00000038369.15	0.502887887018427	-0.0928571428571429	0.822095226045205	HPC	Midbrain
ENSMUSG00000025437.16	0.50338388975252	0.034822835646383	0.822095226045205	HPC	Midbrain
ENSMUSG00000064339.1	0.503233373519172	0.141544117647059	0.822095226045205	HPC	Midbrain
ENSMUSG00000001211.16	0.502196225667652	0.0240963855421687	0.822095226045205	HPC	Midbrain
ENSMUSG00000040359.15	0.503388432168615	0.0639097744360902	0.822095226045205	HPC	Midbrain
ENSMUSG00000025499.19	0.503538103354048	0.02784179123182	0.822095226045205	HPC	Midbrain
ENSMUSG00000030058.18	0.178980197383822	0.102639296187683	0.822164742320205	CA1	DG
ENSMUSG00000029363.15	0.480498189033208	-0.0803698435277383	0.822215285759819	Cortex	Midbrain
ENSMUSG00000054484.15	0.480384658967145	0.0496894409937888	0.822215285759819	Cortex	Midbrain
ENSMUSG00000037905.14	0.480521775209216	0.0397590361445783	0.822215285759819	Cortex	Midbrain
ENSMUSG00000049252.18	0.480882603024856	0.117718657624761	0.822553767750314	Cortex	Midbrain
ENSMUSG00000002825.9	0.504786551472012	0.053920600434525	0.822572630466892	HPC	Midbrain
ENSMUSG00000053317.12	0.504397500389362	-0.0035540501690349	0.822572630466892	HPC	Midbrain
ENSMUSG00000029290.13	0.504726995380178	0.0377005347593583	0.822572630466892	HPC	Midbrain
ENSMUSG00000030166.15	0.504290389562243	-0.159574468085106	0.822572630466892	HPC	Midbrain
ENSMUSG00000039307.17	0.504647135272754	-0.156403940886699	0.822572630466892	HPC	Midbrain
ENSMUSG00000034532.10	0.237731734608296	0.0443037974683544	0.82260050958631	Cortex	HPC
ENSMUSG00000050357.10	0.481838006389986	-0.0214441813877254	0.822793428170513	Cortex	Midbrain
ENSMUSG00000026103.15	0.481684235963958	0.11544227886057	0.822793428170513	Cortex	Midbrain
ENSMUSG00000068923.15	0.481719783241325	0.104065040650407	0.822793428170513	Cortex	Midbrain
ENSMUSG00000000131.16	0.481441258908741	-0.114529914529915	0.822793428170513	Cortex	Midbrain
ENSMUSG00000070699.6	0.481301038366801	0.0542210020590255	0.822793428170513	Cortex	Midbrain
ENSMUSG00000020484.20	0.256834661202929	0.0152393418100225	0.822858741469384	HPC	WM
ENSMUSG00000073725.9	0.226728205942671	-0.0702394042865135	0.823023387571895	Cortex	WM
ENSMUSG00000024290.10	0.226572423354906	-0.0294117647058824	0.823023387571895	Cortex	WM
ENSMUSG00000042846.9	0.225774568590059	0.129102167182663	0.823023387571895	Cortex	WM
ENSMUSG00000055692.22	0.226581126805313	0.0864629471098374	0.823023387571895	Cortex	WM
ENSMUSG00000028519.17	0.257244581218248	0.161860465116279	0.823116784205379	HPC	WM
ENSMUSG00000020524.17	0.227552168325389	-0.161363636363636	0.823209532500637	Cortex	WM
ENSMUSG00000015889.9	0.22775139761824	0.0434427475115873	0.823209532500637	Cortex	WM
ENSMUSG00000060636.15	0.227429091810984	-0.0751450955176906	0.823209532500637	Cortex	WM
ENSMUSG00000056167.9	0.270625679877446	0.0676541653535035	0.823234232432951	Midbrain	WM
ENSMUSG00000111692.2	0.505486048292856	0.079382183908046	0.823400598165795	HPC	Midbrain
ENSMUSG00000021314.14	0.482533460018767	0.102169486215539	0.823478789768641	Cortex	Midbrain
ENSMUSG00000071302.11	0.482565751356692	-0.190958164642375	0.823478789768641	Cortex	Midbrain
ENSMUSG00000039601.17	0.482786147373788	0.0737054811821166	0.823482178765146	Cortex	Midbrain
ENSMUSG00000030035.15	0.482894127420941	0.0114285714285715	0.823482178765146	Cortex	Midbrain
ENSMUSG00000038005.16	0.197757631021018	-0.0983337137639808	0.823544787112766	CA1	Subiculum
ENSMUSG00000021771.15	0.198533118321827	0.0480510752688172	0.823544787112766	CA1	Subiculum
ENSMUSG00000052146.17	0.198279326745133	-0.0107110840915414	0.823544787112766	CA1	Subiculum
ENSMUSG00000026514.15	0.238192765039725	0.0573663624511083	0.823546796290893	Cortex	HPC
ENSMUSG00000034252.15	0.180065501382498	-0.112612612612613	0.823555303604562	CA1	DG
ENSMUSG00000031198.5	0.180101557448314	-0.105548290678124	0.823555303604562	CA1	DG
ENSMUSG00000005034.16	0.505784784752163	0.125730994152047	0.823575376231569	HPC	Midbrain
ENSMUSG00000095295.10	0.483155842982452	-0.115864527629234	0.823650129624816	Cortex	Midbrain
ENSMUSG00000028102.16	0.257766644104091	0.121204025291656	0.823732536593508	HPC	WM
ENSMUSG00000020528.15	0.180709428014614	-0.192513368983957	0.823793874130848	CA1	DG
ENSMUSG00000005873.7	0.181382050815092	-0.0305043938846756	0.823793874130848	CA1	DG
ENSMUSG00000017176.18	0.181141939277637	0.073782033230076	0.823793874130848	CA1	DG
ENSMUSG00000033166.12	0.239290049469195	0.141891891891892	0.82382667761175	Cortex	HPC
ENSMUSG00000014313.16	0.239740242054745	-0.0032967183567064	0.82382667761175	Cortex	HPC
ENSMUSG00000031833.11	0.23955697104944	-0.139814814814815	0.82382667761175	Cortex	HPC
ENSMUSG00000003813.16	0.239798493717957	-0.0317839127840755	0.82382667761175	Cortex	HPC
ENSMUSG00000078861.9	0.239430579461831	-0.0636891524586113	0.82382667761175	Cortex	HPC
ENSMUSG00000031950.8	0.239690766763045	0.0055228676434111	0.82382667761175	Cortex	HPC
ENSMUSG00000079108.7	0.238845714779706	0.0285368559040032	0.82382667761175	Cortex	HPC
ENSMUSG00000040006.14	0.238886084087564	0.0891949152542373	0.82382667761175	Cortex	HPC
ENSMUSG00000078864.11	0.239962268427563	0.0810071388877015	0.82382667761175	Cortex	HPC
ENSMUSG00000019876.16	0.506256923621556	-0.0560828300258844	0.824032268414656	HPC	Midbrain
ENSMUSG00000036733.17	0.335321222700611	0.10946649316851	0.824086241878418	HPC	Thalamus
ENSMUSG00000022055.8	0.335423532334811	0.0750337121941823	0.824086241878418	HPC	Thalamus
ENSMUSG00000030042.16	0.483675992877171	0.007832787024818	0.824109171535279	Cortex	Midbrain
ENSMUSG00000097121.4	0.484017911512315	-0.235675675675676	0.824109171535279	Cortex	Midbrain
ENSMUSG00000032118.17	0.483924720005609	0.0014457057185692	0.824109171535279	Cortex	Midbrain
ENSMUSG00000031887.14	0.484078395646169	0.122027534418023	0.824109171535279	Cortex	Midbrain
ENSMUSG00000023072.15	0.506541979231624	-0.0979310344827586	0.824129650201619	HPC	Midbrain
ENSMUSG00000029066.13	0.507083027448555	-0.0007479163104118	0.824129650201619	HPC	Midbrain
ENSMUSG00000067367.10	0.506914322483336	0.0314606741573034	0.824129650201619	HPC	Midbrain
ENSMUSG00000023861.19	0.506713670829645	0.0086071792983344	0.824129650201619	HPC	Midbrain
ENSMUSG00000034566.11	0.2411720761979	-0.0025457814660768	0.824208010571097	Cortex	HPC
ENSMUSG00000052727.7	0.241474590234571	0.0288746861447158	0.824208010571097	Cortex	HPC
ENSMUSG00000009681.11	0.240701544058629	-0.132684230622375	0.824208010571097	Cortex	HPC
ENSMUSG00000020238.15	0.240757876451606	-0.0497347480106101	0.824208010571097	Cortex	HPC
ENSMUSG00000025326.13	0.241023456006885	0.165781574694066	0.824208010571097	Cortex	HPC
ENSMUSG00000021198.17	0.240976635536902	0.0580571717682773	0.824208010571097	Cortex	HPC
ENSMUSG00000041763.15	0.24154177034929	0.0784328120793872	0.824208010571097	Cortex	HPC
ENSMUSG00000020982.10	0.24157497372011	0.0506279434850864	0.824208010571097	Cortex	HPC
ENSMUSG00000070003.8	0.507403336641125	0.0045223533465415	0.824338804467567	HPC	Midbrain
ENSMUSG00000019433.10	0.228594815508295	0.0620798255708316	0.824479407040166	Cortex	WM
ENSMUSG00000003992.16	0.22907613591907	-0.0718790740283993	0.824479407040166	Cortex	WM
ENSMUSG00000025889.14	0.228878921553079	0.0285766302228839	0.824479407040166	Cortex	WM
ENSMUSG00000020743.16	0.484637134720072	-0.0722757598220904	0.824539082022718	Cortex	Midbrain
ENSMUSG00000034187.19	0.484657732318546	0.0026666151627524	0.824539082022718	Cortex	Midbrain
ENSMUSG00000050608.12	0.222617629051103	0.0481884057971015	0.824555799222799	DG	Subiculum
ENSMUSG00000025362.7	0.221511801334646	-0.0573108653677374	0.824555799222799	DG	Subiculum
ENSMUSG00000020308.8	0.484888338962947	-0.0269725467384103	0.824653373241331	Cortex	Midbrain
ENSMUSG00000023175.16	0.22974325725534	0.0031306589572714	0.824659538489816	Cortex	WM
ENSMUSG00000061603.9	0.230099808260244	0.137054263565891	0.824659538489816	Cortex	WM
ENSMUSG00000023861.19	0.229810562972769	-0.0041128206691056	0.824659538489816	Cortex	WM
ENSMUSG00000096145.3	0.242155138378197	0.0042643923240938	0.824717184804169	Cortex	HPC
ENSMUSG00000038301.16	0.242315094935267	0.0242736875013957	0.824717184804169	Cortex	HPC
ENSMUSG00000023938.9	0.242123377979524	0.0344827586206897	0.824717184804169	Cortex	HPC
ENSMUSG00000049339.17	0.242475492047867	0.0915458222353754	0.824717184804169	Cortex	HPC
ENSMUSG00000048330.15	0.485089461545956	0.102439024390244	0.824717460566338	Cortex	Midbrain
ENSMUSG00000042747.13	0.182120128865053	0.0683579985905567	0.824789770811063	CA1	DG
ENSMUSG00000025508.14	0.182421196824514	-0.131316098707403	0.824789770811063	CA1	DG
ENSMUSG00000038388.15	0.258680420172229	0.206170598911071	0.825074040983277	HPC	WM
ENSMUSG00000020935.9	0.259374235422336	-0.0525328330206379	0.825074040983277	HPC	WM
ENSMUSG00000024847.16	0.259507081317669	0.0747993939734022	0.825074040983277	HPC	WM
ENSMUSG00000078931.5	0.259327765157466	0.21114929362352	0.825074040983277	HPC	WM
ENSMUSG00000063882.13	0.242857946238279	0.004850271776671	0.825378670226227	Cortex	HPC
ENSMUSG00000022055.8	0.227883150008762	0.12404214559387	0.825609445113711	DG	Subiculum
ENSMUSG00000031388.15	0.224355243998123	0.0778846153846154	0.825609445113711	DG	Subiculum
ENSMUSG00000096255.3	0.227168424071409	0.0524679362611737	0.825609445113711	DG	Subiculum
ENSMUSG00000063856.9	0.22597281858184	-0.0278527781725167	0.825609445113711	DG	Subiculum
ENSMUSG00000029772.18	0.485800705104892	-0.0923947203016971	0.825648487018957	Cortex	Midbrain
ENSMUSG00000029128.13	0.230729456606889	-0.0641048034934498	0.825751477800148	Cortex	WM
ENSMUSG00000035235.14	0.508479650432345	-0.0530888030888031	0.825775559139278	HPC	Midbrain
ENSMUSG00000026753.6	0.243355689712648	0.0962962962962963	0.825791988816256	Cortex	HPC
ENSMUSG00000059540.16	0.243313074792177	0.0567557442557443	0.825791988816256	Cortex	HPC
ENSMUSG00000078681.11	0.163287992148127	0.0475885616730688	0.825803332595542	CA3	DG
ENSMUSG00000056486.19	0.16363372183119	-0.0379839599492779	0.825803332595542	CA3	DG
ENSMUSG00000078427.4	0.163699067700355	-0.0449606350445702	0.825803332595542	CA3	DG
ENSMUSG00000009013.6	0.486261784055051	0.0025404326724971	0.825875786718878	Cortex	Midbrain
ENSMUSG00000059436.14	0.486161427792448	0.0757484428370504	0.825875786718878	Cortex	Midbrain
ENSMUSG00000022681.16	0.231181840844785	0.133724340175953	0.825977517949952	DG	Subiculum
ENSMUSG00000038374.11	0.231722199605869	0.023719165085389	0.825977517949952	DG	Subiculum
ENSMUSG00000036751.8	0.230936472640687	-0.0319921624269451	0.825977517949952	DG	Subiculum
ENSMUSG00000040771.15	0.0507909309979661	0.219298245614035	0.826154006622958	CA1	CA3
ENSMUSG00000021917.17	0.0506956059630774	0.0180196801968021	0.826154006622958	CA1	CA3
ENSMUSG00000024844.16	0.051145061201979	0.0593151340996169	0.826154006622958	CA1	CA3
ENSMUSG00000017943.16	0.486648577830137	0.0157441697527775	0.826254617675259	Cortex	Midbrain
ENSMUSG00000036570.15	0.50992673841267	-0.065683929074022	0.826348287400008	HPC	Midbrain
ENSMUSG00000019837.9	0.509331481086024	0.0170566908371786	0.826348287400008	HPC	Midbrain
ENSMUSG00000048834.17	0.509984821721762	-0.0792838874680308	0.826348287400008	HPC	Midbrain
ENSMUSG00000031105.17	0.509530434308056	-0.0288489129235184	0.826348287400008	HPC	Midbrain
ENSMUSG00000033706.14	0.509908621135892	0.0531732418524872	0.826348287400008	HPC	Midbrain
ENSMUSG00000005357.10	0.509288168813205	0.0480033984706882	0.826348287400008	HPC	Midbrain
ENSMUSG00000043831.13	0.165779720784434	0.173076923076923	0.82646066685181	CA3	DG
ENSMUSG00000001056.4	0.165309319656362	-0.0857639818035858	0.82646066685181	CA3	DG
ENSMUSG00000031897.10	0.164664468348146	-0.112687312687313	0.82646066685181	CA3	DG
ENSMUSG00000037608.17	0.164998740121491	-0.246031746031746	0.82646066685181	CA3	DG
ENSMUSG00000019996.18	0.511350530903193	0.181896181896182	0.826642133674759	HPC	Midbrain
ENSMUSG00000032481.18	0.511716794295784	0.037246963562753	0.826642133674759	HPC	Midbrain
ENSMUSG00000049940.8	0.511787073928723	0.0990033222591362	0.826642133674759	HPC	Midbrain
ENSMUSG00000053192.10	0.511124180526282	0.0030921459492888	0.826642133674759	HPC	Midbrain
ENSMUSG00000027884.17	0.512472006162386	-0.0435865504358656	0.826642133674759	HPC	Midbrain
ENSMUSG00000038084.17	0.511158218704599	-0.0886363636363637	0.826642133674759	HPC	Midbrain
ENSMUSG00000031826.21	0.511471983934395	0.0532608695652174	0.826642133674759	HPC	Midbrain
ENSMUSG00000038982.11	0.51203117917065	-0.130921619293712	0.826642133674759	HPC	Midbrain
ENSMUSG00000059278.10	0.511676298614143	-0.009419407226959	0.826642133674759	HPC	Midbrain
ENSMUSG00000024067.15	0.510380136931665	0.006500576225768	0.826642133674759	HPC	Midbrain
ENSMUSG00000068551.13	0.51228515644924	0.122800512371064	0.826642133674759	HPC	Midbrain
ENSMUSG00000056305.5	0.512433097588665	0.061778135911899	0.826642133674759	HPC	Midbrain
ENSMUSG00000020634.13	0.512687254445029	-0.0660522273425499	0.82667937354667	HPC	Midbrain
ENSMUSG00000015733.14	0.231314772845937	-0.0382274629136554	0.826681909706789	Cortex	WM
ENSMUSG00000071655.13	0.181479244956216	0.187241379310345	0.826738782578319	CA3	Subiculum
ENSMUSG00000061207.12	0.260471700247885	0.0814732142857143	0.827088664446588	HPC	WM
ENSMUSG00000014504.17	0.201240505092208	0.0880249192431933	0.827141364740226	CA1	Subiculum
ENSMUSG00000074578.17	0.20186188068065	0.096969696969697	0.827141364740226	CA1	Subiculum
ENSMUSG00000118504.2	0.2722801842619	-0.117575757575758	0.827275242481963	Midbrain	WM
ENSMUSG00000006356.11	0.272611297770816	-0.003584229390681	0.827290505316458	Midbrain	WM
ENSMUSG00000041241.13	0.272959609339876	0.12781954887218	0.827357860089922	Midbrain	WM
ENSMUSG00000039637.16	0.513389886183199	-0.0732751784298176	0.827502169486745	HPC	Midbrain
ENSMUSG00000032482.10	0.487547674524302	0.025868042294556	0.827502712966575	Cortex	Midbrain
ENSMUSG00000040136.11	0.244077798483262	-0.0953824626865672	0.827602790069502	Cortex	HPC
ENSMUSG00000027406.14	0.233459666373219	-0.0406317820110924	0.827720635323231	DG	Subiculum
ENSMUSG00000040265.17	0.513747481893964	-0.135416666666667	0.827768414647128	HPC	Midbrain
ENSMUSG00000024777.11	0.487907201366569	0.0090117066632445	0.827834478176095	Cortex	Midbrain
ENSMUSG00000030347.7	0.244382774370802	0.0531309297912713	0.827997501745518	Cortex	HPC
ENSMUSG00000057561.12	0.488296899673897	0.0495224653022818	0.828022141797859	Cortex	Midbrain
ENSMUSG00000041747.4	0.488510090394813	0.0681003584229391	0.828022141797859	Cortex	Midbrain
ENSMUSG00000060675.14	0.488494384688039	-0.0226590396949211	0.828022141797859	Cortex	Midbrain
ENSMUSG00000058240.15	0.232042324318421	-0.0403585733358764	0.828024687084985	Cortex	WM
ENSMUSG00000012848.16	0.232668093891649	0.0062445595730503	0.828024687084985	Cortex	WM
ENSMUSG00000008658.18	0.232441940616341	0.126828290923663	0.828024687084985	Cortex	WM
ENSMUSG00000039307.17	0.488924121487193	0.132389162561576	0.828403265450777	Cortex	Midbrain
ENSMUSG00000003762.14	0.489063283348764	-0.184615384615385	0.828403265450777	Cortex	Midbrain
ENSMUSG00000031781.15	0.233800518013388	0.16596897315932	0.828431073586148	Cortex	WM
ENSMUSG00000079197.11	0.233692873245633	0.0306159089128561	0.828431073586148	Cortex	WM
ENSMUSG00000040652.18	0.234086387577668	-0.022053982883476	0.828431073586148	Cortex	WM
ENSMUSG00000053477.19	0.233753507500621	-0.22962962962963	0.828431073586148	Cortex	WM
ENSMUSG00000028693.16	0.514551997958971	0.0403508771929825	0.828444122462386	HPC	Midbrain
ENSMUSG00000028822.12	0.514362955937004	-0.0030651270772238	0.828444122462386	HPC	Midbrain
ENSMUSG00000022848.9	0.489341379003792	-0.0503241741278173	0.828596173977561	Cortex	Midbrain
ENSMUSG00000029910.15	0.517608736682783	-0.111615245009074	0.828713355120705	HPC	Midbrain
ENSMUSG00000091625.9	0.516887708552515	0.0078407224958949	0.828713355120705	HPC	Midbrain
ENSMUSG00000019975.13	0.517267977216551	0.0692307692307692	0.828713355120705	HPC	Midbrain
ENSMUSG00000024132.7	0.517384924350024	0.0595959595959596	0.828713355120705	HPC	Midbrain
ENSMUSG00000062995.13	0.515992148826414	0.0280830280830281	0.828713355120705	HPC	Midbrain
ENSMUSG00000023328.15	0.515090649708893	0.0395320904485874	0.828713355120705	HPC	Midbrain
ENSMUSG00000004843.8	0.516008991404535	-0.0127163200199612	0.828713355120705	HPC	Midbrain
ENSMUSG00000005360.15	0.516225607480773	-0.0519125683060109	0.828713355120705	HPC	Midbrain
ENSMUSG00000028634.18	0.516614746714367	0.152380952380952	0.828713355120705	HPC	Midbrain
ENSMUSG00000073436.12	0.516850261749886	0.0226583407671722	0.828713355120705	HPC	Midbrain
ENSMUSG00000028133.18	0.5161842460439	0.0197860962566845	0.828713355120705	HPC	Midbrain
ENSMUSG00000056938.18	0.517456640497182	-0.155015197568389	0.828713355120705	HPC	Midbrain
ENSMUSG00000022721.20	0.516073036139767	0.145819093187514	0.828713355120705	HPC	Midbrain
ENSMUSG00000021044.16	0.516002409463053	0.0698924731182796	0.828713355120705	HPC	Midbrain
ENSMUSG00000003299.11	0.517558280923019	0.0227038626609443	0.828713355120705	HPC	Midbrain
ENSMUSG00000026020.10	0.273831293995088	0.0948979591836735	0.829009538025702	Midbrain	WM
ENSMUSG00000019194.16	0.174996563324936	-0.139956803455724	0.8291099310929	Midbrain	Thalamus
ENSMUSG00000020460.16	0.238689227525298	0.0811965811965812	0.829119480396745	DG	Subiculum
ENSMUSG00000058558.13	0.244424268357956	0.0826168224299065	0.829119480396745	DG	Subiculum
ENSMUSG00000020738.17	0.243239624784638	0.0330529984467932	0.829119480396745	DG	Subiculum
ENSMUSG00000058135.13	0.243847053748575	-0.0281510978375091	0.829119480396745	DG	Subiculum
ENSMUSG00000037166.6	0.240514066919084	0.0540540540540541	0.829119480396745	DG	Subiculum
ENSMUSG00000006058.11	0.241033778839558	0.0410603715170279	0.829119480396745	DG	Subiculum
ENSMUSG00000032060.11	0.242676788721007	-0.188388969521045	0.829119480396745	DG	Subiculum
ENSMUSG00000012405.17	0.246359785276258	-0.109	0.829119480396745	DG	Subiculum
ENSMUSG00000025982.14	0.235227174165905	-0.133022774327122	0.829119480396745	DG	Subiculum
ENSMUSG00000024661.8	0.24613983063928	-0.0062107315664042	0.829119480396745	DG	Subiculum
ENSMUSG00000039706.12	0.518069952086755	-0.130634278002699	0.829143204567418	HPC	Midbrain
ENSMUSG00000052146.17	0.489864562630651	-0.0012458463231248	0.829203818528771	Cortex	Midbrain
ENSMUSG00000000308.15	0.274884035410425	0.0091577009632458	0.829228059258322	Midbrain	WM
ENSMUSG00000022403.16	0.27465418411517	0.109859154929577	0.829228059258322	Midbrain	WM
ENSMUSG00000031105.17	0.27484841734243	0.0678733031674208	0.829228059258322	Midbrain	WM
ENSMUSG00000032180.12	0.490062364263419	-0.0316038322757248	0.829260459447757	Cortex	Midbrain
ENSMUSG00000035062.14	0.518366325245434	0.0501501501501502	0.829309011233119	HPC	Midbrain
ENSMUSG00000021930.15	0.26156377587479	0.150359314538419	0.829502380597843	HPC	WM
ENSMUSG00000021314.14	0.166894117271696	-0.147286821705426	0.829576330720013	CA3	DG
ENSMUSG00000027879.10	0.262788009604737	0.0974747474747475	0.829734817887957	HPC	WM
ENSMUSG00000037166.6	0.261994292621923	0.0328467961638132	0.829734817887957	HPC	WM
ENSMUSG00000032526.12	0.262692280542264	0.0177676950431068	0.829734817887957	HPC	WM
ENSMUSG00000030226.13	0.262965176377456	-0.0551948051948052	0.829734817887957	HPC	WM
ENSMUSG00000030839.13	0.490592941421908	-0.0380568356374808	0.82987998069559	Cortex	Midbrain
ENSMUSG00000079477.10	0.518972436754423	0.0231253420908594	0.829970045694248	HPC	Midbrain
ENSMUSG00000060073.10	0.263400511726486	0.0154535773545655	0.830060376802633	HPC	WM
ENSMUSG00000020917.18	0.519238144646797	0.101880877742947	0.830086398465448	HPC	Midbrain
ENSMUSG00000024501.21	0.519476693212229	-0.0352941176470588	0.83015926233247	HPC	Midbrain
ENSMUSG00000044550.12	0.0583630469506301	0.0261282381901301	0.830268861136126	CA1	CA3
ENSMUSG00000055553.17	0.0609572915419497	-0.0706686930091186	0.830268861136126	CA1	CA3
ENSMUSG00000030683.12	0.0567703576555178	0.0995395110108327	0.830268861136126	CA1	CA3
ENSMUSG00000045031.19	0.0594944389687098	-0.195094760312152	0.830268861136126	CA1	CA3
ENSMUSG00000018395.20	0.0611240879364019	0.14207650273224	0.830268861136126	CA1	CA3
ENSMUSG00000048495.17	0.0608133288409678	0.168727562824093	0.830268861136126	CA1	CA3
ENSMUSG00000004071.14	0.0559120570471917	-0.1375	0.830268861136126	CA1	CA3
ENSMUSG00000024194.17	0.0522835013510757	-0.103556377839449	0.830268861136126	CA1	CA3
ENSMUSG00000000805.19	0.0539714479381601	0.144565217391304	0.830268861136126	CA1	CA3
ENSMUSG00000057506.6	0.0590271051883269	0.0493197278911565	0.830268861136126	CA1	CA3
ENSMUSG00000024012.19	0.0562919838415987	0.156167979002625	0.830268861136126	CA1	CA3
ENSMUSG00000022892.12	0.0524235119956112	-0.113064099881426	0.830268861136126	CA1	CA3
ENSMUSG00000025203.7	0.0581256092450716	-0.197701149425287	0.830268861136126	CA1	CA3
ENSMUSG00000073423.11	0.05921122932927	0.316756756756757	0.830268861136126	CA1	CA3
ENSMUSG00000075704.18	0.0530536280570617	0.334234234234234	0.830268861136126	CA1	CA3
ENSMUSG00000060240.14	0.0585587658357351	0.107070439918893	0.830268861136126	CA1	CA3
ENSMUSG00000079557.12	0.0551716558957963	0.180681818181818	0.830268861136126	CA1	CA3
ENSMUSG00000019837.9	0.0547301945809136	0.0566421132842266	0.830268861136126	CA1	CA3
ENSMUSG00000010057.9	0.0579016585097286	0.0885750962772786	0.830268861136126	CA1	CA3
ENSMUSG00000027011.15	0.0593217446959245	0.0830737279335411	0.830268861136126	CA1	CA3
ENSMUSG00000025980.15	0.0610552185122574	-0.212467532467533	0.830268861136126	CA1	CA3
ENSMUSG00000005674.10	0.245435904546487	-0.086513100052752	0.830284327321743	Cortex	HPC
ENSMUSG00000062929.9	0.245281701156937	0.0604847342953796	0.830284327321743	Cortex	HPC
ENSMUSG00000020634.13	0.491381015504979	-0.0493873468367092	0.830442495671786	Cortex	Midbrain
ENSMUSG00000036733.17	0.491399341455505	0.0223069085779224	0.830442495671786	Cortex	Midbrain
ENSMUSG00000058655.10	0.491419201759008	0.0147420147420147	0.830442495671786	Cortex	Midbrain
ENSMUSG00000021676.11	0.167558369570788	-0.100431034482759	0.830442796556973	CA3	DG
ENSMUSG00000009079.17	0.068908400769764	0.133844091170274	0.830459145420784	L4	L6
ENSMUSG00000063320.12	0.0677963460895911	0.171428571428571	0.830459145420784	L4	L6
ENSMUSG00000027406.14	0.0704715747362063	-0.0348911089746269	0.830459145420784	L4	L6
ENSMUSG00000022848.9	0.0694897875472103	-0.174504469490867	0.830459145420784	L4	L6
ENSMUSG00000028266.18	0.0649960963197654	0.130465831685344	0.830459145420784	L4	L6
ENSMUSG00000005034.16	0.0673167168144148	0.252136752136752	0.830459145420784	L4	L6
ENSMUSG00000039347.8	0.0699105645211155	-0.0297204632123991	0.830459145420784	L4	L6
ENSMUSG00000029610.14	0.0677407331976087	0.14266791335515	0.830459145420784	L4	L6
ENSMUSG00000038650.16	0.0702630524518414	-0.143300248138958	0.830459145420784	L4	L6
ENSMUSG00000035285.7	0.0656925278725344	0.26007326007326	0.830459145420784	L4	L6
ENSMUSG00000046378.12	0.0681985791771384	0.315	0.830459145420784	L4	L6
ENSMUSG00000055022.15	0.0644958296891006	0.183979159882774	0.830459145420784	L4	L6
ENSMUSG00000091898.9	0.0679485298860388	0.127713920817369	0.830459145420784	L4	L6
ENSMUSG00000019738.16	0.0703500559327201	0.123676836861768	0.830459145420784	L4	L6
ENSMUSG00000026727.11	0.491879447808946	-0.0131826469481666	0.830462163830317	Cortex	Midbrain
ENSMUSG00000005813.13	0.492753909634038	0.0390966488586693	0.830462163830317	Cortex	Midbrain
ENSMUSG00000023942.16	0.493175443292587	0.111111111111111	0.830462163830317	Cortex	Midbrain
ENSMUSG00000022817.16	0.493456495996385	0.0195624195624196	0.830462163830317	Cortex	Midbrain
ENSMUSG00000040907.16	0.493484660595849	-0.0013048446014587	0.830462163830317	Cortex	Midbrain
ENSMUSG00000027944.14	0.493043708639944	-0.0128903437877779	0.830462163830317	Cortex	Midbrain
ENSMUSG00000028944.15	0.492675471062014	-0.0728438228438228	0.830462163830317	Cortex	Midbrain
ENSMUSG00000006732.15	0.492293352988103	0.0383838383838384	0.830462163830317	Cortex	Midbrain
ENSMUSG00000045128.10	0.492115741080268	0.0777926914569825	0.830462163830317	Cortex	Midbrain
ENSMUSG00000031545.7	0.493570358566611	-0.0324534161490683	0.830462163830317	Cortex	Midbrain
ENSMUSG00000026942.14	0.493285745846526	0.0740740740740741	0.830462163830317	Cortex	Midbrain
ENSMUSG00000046753.11	0.493532450390446	0.0844444444444444	0.830462163830317	Cortex	Midbrain
ENSMUSG00000062296.9	0.492073182269466	-0.0605053191489362	0.830462163830317	Cortex	Midbrain
ENSMUSG00000004270.14	0.275692908420769	0.164444444444444	0.830503544982295	Midbrain	WM
ENSMUSG00000038642.11	0.276061346895325	-0.0226589502451571	0.830503544982295	Midbrain	WM
ENSMUSG00000027010.17	0.276359409269804	0.100168527491047	0.830503544982295	Midbrain	WM
ENSMUSG00000025647.17	0.277236778480591	-0.123321123321123	0.830503544982295	Midbrain	WM
ENSMUSG00000002767.14	0.276866488705457	-0.0381136383595328	0.830503544982295	Midbrain	WM
ENSMUSG00000046378.12	0.277270990382343	0.167088607594937	0.830503544982295	Midbrain	WM
ENSMUSG00000096768.11	0.519891220392539	0.190196078431373	0.830513193512329	HPC	Midbrain
ENSMUSG00000041057.11	0.493769627207781	-0.0459770114942529	0.830520512963487	Cortex	Midbrain
ENSMUSG00000031812.17	0.0637108302058959	0.119806763285024	0.830524123586458	CA1	CA3
ENSMUSG00000031078.16	0.0616308718589403	-0.242857142857143	0.830524123586458	CA1	CA3
ENSMUSG00000030779.17	0.0639221020942171	-0.0833333333333333	0.830524123586458	CA1	CA3
ENSMUSG00000018398.19	0.0630537040925889	-0.211111111111111	0.830524123586458	CA1	CA3
ENSMUSG00000037296.8	0.0639205895050433	-0.0354445435622956	0.830524123586458	CA1	CA3
ENSMUSG00000063320.12	0.0620978490003301	0.273913043478261	0.830524123586458	CA1	CA3
ENSMUSG00000001127.13	0.176175647743663	0.0996640937678674	0.830663923660942	Midbrain	Thalamus
ENSMUSG00000040888.12	0.494255540279611	-0.0855042016806723	0.831060798484144	Cortex	Midbrain
ENSMUSG00000001829.18	0.494586871887099	0.0509911319770475	0.831064054459641	Cortex	Midbrain
ENSMUSG00000042901.11	0.494512032049581	0.0522158841597192	0.831064054459641	Cortex	Midbrain
ENSMUSG00000022199.13	0.177120890048765	0.167458792597836	0.831105714844205	Midbrain	Thalamus
ENSMUSG00000050071.9	0.0646924659443946	-0.0338461538461539	0.831218340842758	CA1	CA3
ENSMUSG00000058704.10	0.0654559782808807	-0.240037950664137	0.831218340842758	CA1	CA3
ENSMUSG00000035984.15	0.0667603901634623	-0.25429409300377	0.831218340842758	CA1	CA3
ENSMUSG00000006740.15	0.0672206689471277	0.123809523809524	0.831218340842758	CA1	CA3
ENSMUSG00000032186.16	0.0660969844818223	-0.235658914728682	0.831218340842758	CA1	CA3
ENSMUSG00000032002.11	0.0669631531743436	0.0537171002000923	0.831218340842758	CA1	CA3
ENSMUSG00000047084.9	0.0663565161203911	-0.184513006654567	0.831218340842758	CA1	CA3
ENSMUSG00000019132.12	0.494864995483868	-0.0380518440982698	0.83125458295992	Cortex	Midbrain
ENSMUSG00000025867.9	0.277868525515436	-0.111577551922227	0.831311850510215	Midbrain	WM
ENSMUSG00000038102.16	0.245935572486078	0.0340909090909091	0.831334179204288	Cortex	HPC
ENSMUSG00000026820.6	0.495152235372991	-0.0467126193001061	0.831404684807638	Cortex	Midbrain
ENSMUSG00000030088.16	0.4952838847665	-0.0091543635517576	0.831404684807638	Cortex	Midbrain
ENSMUSG00000024142.16	0.521864712709795	-0.14247311827957	0.831509954773108	HPC	Midbrain
ENSMUSG00000040774.16	0.52198253232047	-0.0392729633235962	0.831509954773108	HPC	Midbrain
ENSMUSG00000039745.9	0.522061456960057	0.0923552806009721	0.831509954773108	HPC	Midbrain
ENSMUSG00000021156.18	0.521622177552308	-0.133486766398159	0.831509954773108	HPC	Midbrain
ENSMUSG00000025630.9	0.521871781787791	0.0061603711333975	0.831509954773108	HPC	Midbrain
ENSMUSG00000010067.14	0.52079630968432	-0.0682027649769585	0.831509954773108	HPC	Midbrain
ENSMUSG00000028221.4	0.521463037887328	0.0821023703194779	0.831509954773108	HPC	Midbrain
ENSMUSG00000020077.15	0.521810142846967	0.0440161104718067	0.831509954773108	HPC	Midbrain
ENSMUSG00000009630.11	0.497660903428094	-0.0077058573853989	0.831707181391178	Cortex	Midbrain
ENSMUSG00000037958.14	0.496208971572201	0.0306684141546527	0.831707181391178	Cortex	Midbrain
ENSMUSG00000042323.18	0.496289016481892	-0.168803418803419	0.831707181391178	Cortex	Midbrain
ENSMUSG00000046230.12	0.496626091563328	-0.0281260139818885	0.831707181391178	Cortex	Midbrain
ENSMUSG00000034845.7	0.498101288577911	0.0239385727190605	0.831707181391178	Cortex	Midbrain
ENSMUSG00000054226.14	0.495977173446037	0.112974161627268	0.831707181391178	Cortex	Midbrain
ENSMUSG00000059482.16	0.496121173486357	0.0270270270270271	0.831707181391178	Cortex	Midbrain
ENSMUSG00000038871.6	0.49733898763936	0.044489383215369	0.831707181391178	Cortex	Midbrain
ENSMUSG00000039531.9	0.497705957567135	0.0203449800973021	0.831707181391178	Cortex	Midbrain
ENSMUSG00000087260.6	0.496927230987912	0.0032819559097283	0.831707181391178	Cortex	Midbrain
ENSMUSG00000029462.19	0.498064023287937	-0.0095913765605235	0.831707181391178	Cortex	Midbrain
ENSMUSG00000068882.14	0.498026023809455	0.0160234288603993	0.831707181391178	Cortex	Midbrain
ENSMUSG00000025940.7	0.498084609794627	0.0290154701646824	0.831707181391178	Cortex	Midbrain
ENSMUSG00000024937.16	0.49658530379141	0.133333333333333	0.831707181391178	Cortex	Midbrain
ENSMUSG00000028608.16	0.497531470136429	0.0284137062148766	0.831707181391178	Cortex	Midbrain
ENSMUSG00000028354.14	0.495849240522505	-0.0413754542913056	0.831707181391178	Cortex	Midbrain
ENSMUSG00000093674.8	0.20423065884957	0.0524565560821485	0.831775774223702	CA1	Subiculum
ENSMUSG00000071054.13	0.522454762214122	-0.014846788729722	0.831824192957187	HPC	Midbrain
ENSMUSG00000042797.10	0.52264546572833	0.0409166435890336	0.831824192957187	HPC	Midbrain
ENSMUSG00000024213.15	0.498514761913003	-0.0328097731239093	0.83184705311277	Cortex	Midbrain
ENSMUSG00000022452.17	0.498508684005906	0.0126916868442292	0.83184705311277	Cortex	Midbrain
ENSMUSG00000009394.14	0.280422633884711	-0.0160424218015842	0.831964078720027	Midbrain	WM
ENSMUSG00000042401.9	0.280100498847695	0.0941009239516702	0.831964078720027	Midbrain	WM
ENSMUSG00000078877.12	0.280093755969587	0.0363300492610837	0.831964078720027	Midbrain	WM
ENSMUSG00000062691.12	0.278623183847527	-0.0527007218519236	0.831964078720027	Midbrain	WM
ENSMUSG00000030805.15	0.279059389405694	0.0678714233785117	0.831964078720027	Midbrain	WM
ENSMUSG00000030967.16	0.280216102551094	-0.111387163561077	0.831964078720027	Midbrain	WM
ENSMUSG00000013622.16	0.280139308843664	-0.0087031570520838	0.831964078720027	Midbrain	WM
ENSMUSG00000024939.7	0.280709992662335	0.0897435897435897	0.831964078720027	Midbrain	WM
ENSMUSG00000042043.7	0.499315475741037	-0.0011951459838974	0.832116076597297	Cortex	Midbrain
ENSMUSG00000044122.16	0.499335608390134	-0.0535714285714286	0.832116076597297	Cortex	Midbrain
ENSMUSG00000119584.1	0.499176488239604	-0.126823752553254	0.832116076597297	Cortex	Midbrain
ENSMUSG00000034336.4	0.498972716853305	-0.103366524419156	0.832116076597297	Cortex	Midbrain
ENSMUSG00000022241.7	0.266232785413675	0.135100606834877	0.832121207380135	HPC	WM
ENSMUSG00000031950.8	0.265805825442718	-0.0080052436000217	0.832121207380135	HPC	WM
ENSMUSG00000021963.18	0.266385340497842	0.145757918552036	0.832121207380135	HPC	WM
ENSMUSG00000030629.16	0.265886230384092	0.0758798217304442	0.832121207380135	HPC	WM
ENSMUSG00000057858.9	0.26523134035468	-0.101330042506513	0.832121207380135	HPC	WM
ENSMUSG00000056851.16	0.266169510827098	0.062655472636816	0.832121207380135	HPC	WM
ENSMUSG00000034729.17	0.26471898924833	-0.0130217885701709	0.832121207380135	HPC	WM
ENSMUSG00000036980.14	0.499538182749563	-0.0595238095238095	0.832178828046977	Cortex	Midbrain
ENSMUSG00000037296.8	0.523176833496945	0.0154882257875391	0.832361959210007	HPC	Midbrain
ENSMUSG00000032178.15	0.246784362592576	0.0437693940878654	0.832388985053766	Cortex	HPC
ENSMUSG00000052146.17	0.246816319412435	0.0019199825341628	0.832388985053766	Cortex	HPC
ENSMUSG00000041765.7	0.24658764916494	-0.0739887352790579	0.832388985053766	Cortex	HPC
ENSMUSG00000038619.13	0.34102552486639	-0.0227108073203767	0.832466453106348	HPC	Thalamus
ENSMUSG00000063200.5	0.340252909357741	-0.0557162279075516	0.832466453106348	HPC	Thalamus
ENSMUSG00000022890.14	0.341414444094236	-0.0158830557312531	0.832466453106348	HPC	Thalamus
ENSMUSG00000035133.10	0.247487806806654	0.164757228587016	0.832473241265986	Cortex	HPC
ENSMUSG00000005103.13	0.247787054689562	-0.0778462998102467	0.832473241265986	Cortex	HPC
ENSMUSG00000033066.18	0.247128171087759	-0.166818181818182	0.832473241265986	Cortex	HPC
ENSMUSG00000048834.17	0.247640582963958	0.149682408174537	0.832473241265986	Cortex	HPC
ENSMUSG00000110949.2	0.247789233963708	0.0863095238095238	0.832473241265986	Cortex	HPC
ENSMUSG00000053291.16	0.0677987008413413	-0.0226017943409248	0.832623771291267	CA1	CA3
ENSMUSG00000048772.16	0.501162975614556	-0.0487119437939111	0.832686326951285	Cortex	Midbrain
ENSMUSG00000024614.8	0.500083249472879	0.161805555555556	0.832686326951285	Cortex	Midbrain
ENSMUSG00000033970.16	0.501052768201516	0.0490196078431372	0.832686326951285	Cortex	Midbrain
ENSMUSG00000003038.16	0.501162254752606	0.0031794624485396	0.832686326951285	Cortex	Midbrain
ENSMUSG00000050812.19	0.500963782454465	-0.0142201650769869	0.832686326951285	Cortex	Midbrain
ENSMUSG00000028107.15	0.501078511194889	0.145714285714286	0.832686326951285	Cortex	Midbrain
ENSMUSG00000039943.17	0.500584524149855	0.0507678410117434	0.832686326951285	Cortex	Midbrain
ENSMUSG00000019810.16	0.500274416452166	0.056221198156682	0.832686326951285	Cortex	Midbrain
ENSMUSG00000061751.17	0.185036967209202	0.274838709677419	0.832873328914798	CA1	DG
ENSMUSG00000046727.14	0.184981436971921	0.0345999076456231	0.832873328914798	CA1	DG
ENSMUSG00000038369.15	0.24813370980668	-0.121031746031746	0.832993210826553	Cortex	HPC
ENSMUSG00000068039.14	0.267819196823656	-0.0394040300546448	0.833130668636195	HPC	WM
ENSMUSG00000024099.16	0.267704511641862	0.0221274853465119	0.833130668636195	HPC	WM
ENSMUSG00000030057.16	0.267859523585635	0.0547647112158854	0.833130668636195	HPC	WM
ENSMUSG00000025487.16	0.26804203984934	-0.0074878213644733	0.833130668636195	HPC	WM
ENSMUSG00000037685.16	0.249292159653226	-0.2	0.833157531644876	Cortex	HPC
ENSMUSG00000029309.8	0.252390169153769	0.0055337574838598	0.833157531644876	Cortex	HPC
ENSMUSG00000028007.14	0.251860774689687	-0.0825983717774763	0.833157531644876	Cortex	HPC
ENSMUSG00000022761.13	0.251313693464521	-0.0230775839848784	0.833157531644876	Cortex	HPC
ENSMUSG00000021500.19	0.25020710650567	-0.0921408210861437	0.833157531644876	Cortex	HPC
ENSMUSG00000090093.10	0.25118462900554	-0.0664551942902459	0.833157531644876	Cortex	HPC
ENSMUSG00000114797.2	0.251813439867627	-0.194444444444444	0.833157531644876	Cortex	HPC
ENSMUSG00000029166.15	0.251225196870885	0.0376505719202349	0.833157531644876	Cortex	HPC
ENSMUSG00000032359.15	0.251942515156808	0.0814814814814815	0.833157531644876	Cortex	HPC
ENSMUSG00000038871.6	0.252625714092435	0.0899086378737541	0.833157531644876	Cortex	HPC
ENSMUSG00000089837.10	0.25232374184317	-0.031877122568694	0.833157531644876	Cortex	HPC
ENSMUSG00000031878.19	0.249428526674396	0.0382655826558266	0.833157531644876	Cortex	HPC
ENSMUSG00000021368.16	0.251109140759706	0.0262884709330728	0.833157531644876	Cortex	HPC
ENSMUSG00000062014.15	0.251515294616505	0.0704122201297342	0.833157531644876	Cortex	HPC
ENSMUSG00000056427.11	0.248997643237503	0.0831918505942275	0.833157531644876	Cortex	HPC
ENSMUSG00000028741.14	0.248845633566813	-0.0069556209186599	0.833157531644876	Cortex	HPC
ENSMUSG00000025103.9	0.249695014198508	0.0862930077691454	0.833157531644876	Cortex	HPC
ENSMUSG00000029465.15	0.250433975596253	-0.0017223340040242	0.833157531644876	Cortex	HPC
ENSMUSG00000028207.19	0.252736468264854	0.0300825682776142	0.833157531644876	Cortex	HPC
ENSMUSG00000019785.15	0.24943119794355	0.0558434081750144	0.833157531644876	Cortex	HPC
ENSMUSG00000039179.14	0.252711285107703	0.0377358490566038	0.833157531644876	Cortex	HPC
ENSMUSG00000044117.13	0.250276919147732	-0.0059880239520958	0.833157531644876	Cortex	HPC
ENSMUSG00000021661.17	0.249824361480852	0.0615942028985507	0.833157531644876	Cortex	HPC
ENSMUSG00000058655.10	0.25146017282428	0.0265265265265265	0.833157531644876	Cortex	HPC
ENSMUSG00000031157.11	0.501658089137221	0.0076111477111656	0.83323460098302	Cortex	Midbrain
ENSMUSG00000009394.14	0.185576301582875	0.090625	0.833436425858803	CA1	DG
ENSMUSG00000041459.16	0.169170936769422	0.10828488372093	0.83356028437259	CA3	DG
ENSMUSG00000040640.12	0.169082598812866	0.2	0.83356028437259	CA3	DG
ENSMUSG00000030347.7	0.235889901275148	-0.104575163398693	0.833652627455009	Cortex	WM
ENSMUSG00000029022.19	0.253084063243429	-0.176831943835015	0.833677510654086	Cortex	HPC
ENSMUSG00000028455.16	0.236339191244175	0.0419494376622128	0.833706904769796	Cortex	WM
ENSMUSG00000027566.16	0.23831422724032	-0.0119041726476267	0.833706904769796	Cortex	WM
ENSMUSG00000017801.16	0.23852232955547	-0.118296973961999	0.833706904769796	Cortex	WM
ENSMUSG00000021242.10	0.237958163139125	-0.0471096096096096	0.833706904769796	Cortex	WM
ENSMUSG00000027810.15	0.236644615610234	-0.105518763796909	0.833706904769796	Cortex	WM
ENSMUSG00000062169.14	0.237990149488459	-0.086103253182461	0.833706904769796	Cortex	WM
ENSMUSG00000031197.12	0.23706663720306	0.0070230144509343	0.833706904769796	Cortex	WM
ENSMUSG00000024780.8	0.238530074682267	-0.192727272727273	0.833706904769796	Cortex	WM
ENSMUSG00000069020.10	0.269828587579673	-0.0639386189258312	0.834004196471803	HPC	WM
ENSMUSG00000035770.9	0.270560050122562	-0.152631578947368	0.834004196471803	HPC	WM
ENSMUSG00000024608.12	0.269308333652571	-0.0055125318387938	0.834004196471803	HPC	WM
ENSMUSG00000078453.4	0.271326695370779	-0.0272847245133619	0.834004196471803	HPC	WM
ENSMUSG00000031996.18	0.269749367982944	0.0736823855755895	0.834004196471803	HPC	WM
ENSMUSG00000044442.12	0.270993305093339	0.0898825654923216	0.834004196471803	HPC	WM
ENSMUSG00000025137.16	0.269488024570449	-0.0928421683138665	0.834004196471803	HPC	WM
ENSMUSG00000104861.3	0.270718977119451	-0.150558523555124	0.834004196471803	HPC	WM
ENSMUSG00000041303.8	0.271127637277829	-0.147619047619048	0.834004196471803	HPC	WM
ENSMUSG00000027993.17	0.502785089299992	-0.161616161616162	0.834008402566654	Cortex	Midbrain
ENSMUSG00000021792.16	0.502708304161017	-0.0182259182259182	0.834008402566654	Cortex	Midbrain
ENSMUSG00000015126.11	0.502487366786043	0.0408451985165573	0.834008402566654	Cortex	Midbrain
ENSMUSG00000021771.15	0.502494611138396	0.0049577048165951	0.834008402566654	Cortex	Midbrain
ENSMUSG00000026131.22	0.52501192296107	0.106885623739556	0.834081110782224	HPC	Midbrain
ENSMUSG00000032452.13	0.525032926080489	0.0803030303030303	0.834081110782224	HPC	Midbrain
ENSMUSG00000025217.16	0.524689053493421	0.05720823798627	0.834081110782224	HPC	Midbrain
ENSMUSG00000035133.10	0.524650381311065	-0.0930521091811414	0.834081110782224	HPC	Midbrain
ENSMUSG00000038301.16	0.18623238449542	-0.0617797695262484	0.834520172839163	CA1	DG
ENSMUSG00000006335.17	0.0719729947974491	-0.156107219007006	0.834572914033269	L4	L6
ENSMUSG00000045201.7	0.0714065218733999	0.125064867669953	0.834572914033269	L4	L6
ENSMUSG00000022054.12	0.0722093037100333	0.225555555555556	0.834572914033269	L4	L6
ENSMUSG00000018661.18	0.281921344368119	0.120833333333333	0.83457928898707	Midbrain	WM
ENSMUSG00000003435.10	0.34321444743977	0.04705729841846	0.834752726436425	HPC	Thalamus
ENSMUSG00000020372.16	0.503412554724636	0.0088589818930245	0.834774811416534	Cortex	Midbrain
ENSMUSG00000041775.8	0.525744964728081	0.0333163525216505	0.834903963920341	HPC	Midbrain
ENSMUSG00000026096.15	0.25372823043276	-0.0224978101516758	0.834963162333692	Cortex	HPC
ENSMUSG00000057614.7	0.253906089137756	0.112244897959184	0.834963162333692	Cortex	HPC
ENSMUSG00000005610.18	0.254044815503943	0.0277607862620484	0.834963162333692	Cortex	HPC
ENSMUSG00000025630.9	0.503754719096746	0.0055129270319144	0.835067776794409	Cortex	Midbrain
ENSMUSG00000032184.6	0.169971663842448	-0.0897775423728814	0.835078174530287	CA3	DG
ENSMUSG00000021493.16	0.249439450017483	0.173854447439353	0.835244218997934	DG	Subiculum
ENSMUSG00000054309.10	0.255083840432433	0.0109328917468452	0.835257152912802	Cortex	HPC
ENSMUSG00000050705.16	0.254475370436638	0.0336321059431525	0.835257152912802	Cortex	HPC
ENSMUSG00000002274.15	0.255513218422472	0.111630154639175	0.835257152912802	Cortex	HPC
ENSMUSG00000021792.16	0.255468798691188	0.0653653653653654	0.835257152912802	Cortex	HPC
ENSMUSG00000034209.5	0.255656026762652	0.0525879917184265	0.835257152912802	Cortex	HPC
ENSMUSG00000021785.9	0.255544528293141	-0.108262108262108	0.835257152912802	Cortex	HPC
ENSMUSG00000038671.16	0.254934463796933	-0.0367007672634271	0.835257152912802	Cortex	HPC
ENSMUSG00000025203.7	0.255197716097762	-0.0464432119604533	0.835257152912802	Cortex	HPC
ENSMUSG00000020738.17	0.282853718756524	-0.0138012673866375	0.835301503938944	Midbrain	WM
ENSMUSG00000026879.15	0.283153052182693	-0.0176421445771291	0.835301503938944	Midbrain	WM
ENSMUSG00000035215.10	0.282772424303922	-0.0550481061990014	0.835301503938944	Midbrain	WM
ENSMUSG00000051355.19	0.504180031395742	-0.0226555929352397	0.835382869947734	Cortex	Midbrain
ENSMUSG00000020078.17	0.504275906036622	0.0581665091502707	0.835382869947734	Cortex	Midbrain
ENSMUSG00000043190.15	0.272355691386475	-0.0729274165806673	0.835386195449444	HPC	WM
ENSMUSG00000031068.9	0.272444877667586	-0.0335595244557842	0.835386195449444	HPC	WM
ENSMUSG00000028882.14	0.504877045936308	0.0282967032967033	0.835555780188459	Cortex	Midbrain
ENSMUSG00000026019.16	0.504630916828832	0.0350971475816454	0.835555780188459	Cortex	Midbrain
ENSMUSG00000053693.17	0.504805306602453	-0.03613369467028	0.835555780188459	Cortex	Midbrain
ENSMUSG00000052533.15	0.505044180454791	0.0440476190476191	0.835558339204877	Cortex	Midbrain
ENSMUSG00000022752.10	0.526994330371666	0.0334815226451792	0.835654113254296	HPC	Midbrain
ENSMUSG00000021686.7	0.526645862123412	0.0219487861656136	0.835654113254296	HPC	Midbrain
ENSMUSG00000025762.17	0.526962367999841	-0.0650916104146577	0.835654113254296	HPC	Midbrain
ENSMUSG00000040782.13	0.526552802254813	-0.0723710515793683	0.835654113254296	HPC	Midbrain
ENSMUSG00000007987.13	0.507113924725126	0.00662752244044	0.836268583573083	Cortex	Midbrain
ENSMUSG00000020917.18	0.506466839814302	0.180909090909091	0.836268583573083	Cortex	Midbrain
ENSMUSG00000018761.15	0.505859148205908	0.0280560635451621	0.836268583573083	Cortex	Midbrain
ENSMUSG00000035139.15	0.506646550569102	0.0616541353383459	0.836268583573083	Cortex	Midbrain
ENSMUSG00000018858.16	0.506313124664513	-0.0204109114693548	0.836268583573083	Cortex	Midbrain
ENSMUSG00000005481.19	0.507130770062155	-0.0980263157894737	0.836268583573083	Cortex	Midbrain
ENSMUSG00000032551.8	0.506376580689902	0.0234192037470726	0.836268583573083	Cortex	Midbrain
ENSMUSG00000007783.11	0.506814642057109	0.015566531956294	0.836268583573083	Cortex	Midbrain
ENSMUSG00000041939.15	0.506837627588594	0.161458333333333	0.836268583573083	Cortex	Midbrain
ENSMUSG00000046434.17	0.50581430713347	-0.0209543145027016	0.836268583573083	Cortex	Midbrain
ENSMUSG00000031585.14	0.239727525173923	0.152120383036936	0.836445419740938	Cortex	WM
ENSMUSG00000039770.7	0.240307288386961	0.0879376865400015	0.836445419740938	Cortex	WM
ENSMUSG00000009535.14	0.24048033605161	0.102695417789757	0.836445419740938	Cortex	WM
ENSMUSG00000064215.14	0.240630303750738	-0.0624981809362114	0.836445419740938	Cortex	WM
ENSMUSG00000019054.14	0.246492698431443	-0.0367730313947504	0.836529227429357	Cortex	Thalamus
ENSMUSG00000068921.15	0.141334879628694	0.0670362903225806	0.836667589900727	Thalamus	WM
ENSMUSG00000031388.15	0.140998042340621	0.169656699889258	0.836667589900727	Thalamus	WM
ENSMUSG00000030647.9	0.241391681396091	-0.0024676060099623	0.836802540828742	Cortex	WM
ENSMUSG00000041353.13	0.241187819796569	-0.139149102263856	0.836802540828742	Cortex	WM
ENSMUSG00000030417.16	0.344960364411359	0.0173284054910243	0.836896322682194	HPC	Thalamus
ENSMUSG00000096472.3	0.0228990356107876	0.0616883116883117	0.836939035824891	L5	L6
ENSMUSG00000025511.16	0.0236188121495538	-0.297082228116711	0.836939035824891	L5	L6
ENSMUSG00000028057.15	0.0232404875812812	0.200747663551402	0.836939035824891	L5	L6
ENSMUSG00000066705.8	0.0238364824272017	-0.149677257104535	0.836939035824891	L5	L6
ENSMUSG00000002778.15	0.0240121333739673	-0.130956848030019	0.836939035824891	L5	L6
ENSMUSG00000033099.11	0.273416068865949	0.0925140044135122	0.837139931521981	HPC	WM
ENSMUSG00000043831.13	0.273686804343121	0.113343328335832	0.837139931521981	HPC	WM
ENSMUSG00000037349.10	0.256452070350587	-0.182142857142857	0.837234974653848	Cortex	HPC
ENSMUSG00000055567.19	0.241853523465092	0.17078947368421	0.837261312159127	Cortex	WM
ENSMUSG00000055447.20	0.144084187102864	0.234550561797753	0.837434760191795	Thalamus	WM
ENSMUSG00000004535.13	0.143329843666965	0.125768967874231	0.837434760191795	Thalamus	WM
ENSMUSG00000021548.11	0.143548676956084	-0.110493625367767	0.837434760191795	Thalamus	WM
ENSMUSG00000026833.19	0.242894024256123	0.0208942614380452	0.837540957208962	Cortex	WM
ENSMUSG00000018882.13	0.243338460929865	0.0422196796338673	0.837540957208962	Cortex	WM
ENSMUSG00000023572.17	0.242492378011198	-0.0931235622740717	0.837540957208962	Cortex	WM
ENSMUSG00000042401.9	0.243039015116559	-0.0762491888384166	0.837540957208962	Cortex	WM
ENSMUSG00000053565.11	0.243582356307526	0.0103973541318712	0.837540957208962	Cortex	WM
ENSMUSG00000121785.1	0.530354660493616	-0.0408244584510614	0.83772525258385	HPC	Midbrain
ENSMUSG00000019998.7	0.52903443766356	-0.0317530427954457	0.83772525258385	HPC	Midbrain
ENSMUSG00000025060.16	0.530831947592649	0.1	0.83772525258385	HPC	Midbrain
ENSMUSG00000021917.17	0.530697455229569	-0.006173960220088	0.83772525258385	HPC	Midbrain
ENSMUSG00000085492.10	0.529250802176355	0.0663633930960664	0.83772525258385	HPC	Midbrain
ENSMUSG00000039509.9	0.530185532337136	-0.0290820642978004	0.83772525258385	HPC	Midbrain
ENSMUSG00000031284.17	0.529985914437168	0.135498320268757	0.83772525258385	HPC	Midbrain
ENSMUSG00000008859.9	0.528728880708403	-0.088961038961039	0.83772525258385	HPC	Midbrain
ENSMUSG00000075705.14	0.52850153167777	0.0249357571143048	0.83772525258385	HPC	Midbrain
ENSMUSG00000035027.19	0.530463442877882	0.0253146246202806	0.83772525258385	HPC	Midbrain
ENSMUSG00000026021.16	0.530399165359669	0.0014480515158574	0.83772525258385	HPC	Midbrain
ENSMUSG00000050830.18	0.529667122976821	0.10662177328844	0.83772525258385	HPC	Midbrain
ENSMUSG00000021773.12	0.529791764485259	0.152625152625153	0.83772525258385	HPC	Midbrain
ENSMUSG00000027674.17	0.284369225093474	-0.22703729281768	0.83791489438112	Midbrain	WM
ENSMUSG00000060073.10	0.0766995790829515	0.0324072469093859	0.838117218706434	L4	L6
ENSMUSG00000015759.12	0.0761952507301812	0.113636363636364	0.838117218706434	L4	L6
ENSMUSG00000024097.12	0.0761567477209926	-0.125	0.838117218706434	L4	L6
ENSMUSG00000028062.16	0.0744974729297067	-0.0473894475823117	0.838117218706434	L4	L6
ENSMUSG00000027679.14	0.0747032625521787	-0.0444772840216568	0.838117218706434	L4	L6
ENSMUSG00000033099.11	0.0737517494560111	0.155011655011655	0.838117218706434	L4	L6
ENSMUSG00000019433.10	0.0763887752949686	0.115288220551378	0.838117218706434	L4	L6
ENSMUSG00000025511.16	0.0746554466720344	-0.205128205128205	0.838117218706434	L4	L6
ENSMUSG00000040462.14	0.0763386150451004	-0.107843137254902	0.838117218706434	L4	L6
ENSMUSG00000009894.16	0.508513252001528	0.0014672455478544	0.83827437752359	Cortex	Midbrain
ENSMUSG00000002625.11	0.285498435189739	0.131221719457014	0.838321215366166	Midbrain	WM
ENSMUSG00000028249.16	0.284977665624364	0.0404226542688081	0.838321215366166	Midbrain	WM
ENSMUSG00000037971.11	0.285398523366323	0.0734965126990393	0.838321215366166	Midbrain	WM
ENSMUSG00000050373.14	0.531582683992032	-0.0924242424242424	0.838426507505291	HPC	Midbrain
ENSMUSG00000026864.14	0.53186098070245	-0.0227711393268189	0.838426507505291	HPC	Midbrain
ENSMUSG00000066129.18	0.531824587879068	0.0655401945724526	0.838426507505291	HPC	Midbrain
ENSMUSG00000024096.18	0.508795015810614	0.0181003584229391	0.83846494114316	Cortex	Midbrain
ENSMUSG00000025381.4	0.346485949868625	-0.0677332466446849	0.838495998682073	HPC	Thalamus
ENSMUSG00000025451.16	0.532111946409276	0.0638655462184874	0.838505476437662	HPC	Midbrain
ENSMUSG00000029684.15	0.532300896362449	0.0336134453781512	0.838505476437662	HPC	Midbrain
ENSMUSG00000020912.5	0.532628938007518	-0.0748847926267281	0.838715113948881	HPC	Midbrain
ENSMUSG00000031816.16	0.0147309666084723	0.35	0.838868828217598	L23	L5
ENSMUSG00000032180.12	0.244307968397395	-0.0573823339780787	0.838900740132136	Cortex	WM
ENSMUSG00000033429.11	0.184822642358132	0.158073541167066	0.83900883228622	Midbrain	Thalamus
ENSMUSG00000055762.18	0.18419016154264	0.116313693378494	0.83900883228622	Midbrain	Thalamus
ENSMUSG00000071451.11	0.184427324241184	-0.136622073578595	0.83900883228622	Midbrain	Thalamus
ENSMUSG00000010095.14	0.182522502771854	0.121537196876284	0.83900883228622	Midbrain	Thalamus
ENSMUSG00000002524.18	0.183884402962006	-0.110182370820669	0.83900883228622	Midbrain	Thalamus
ENSMUSG00000003038.16	0.183816565342079	-0.0119878872220573	0.83900883228622	Midbrain	Thalamus
ENSMUSG00000009630.11	0.182388065350902	0.0493774759479344	0.83900883228622	Midbrain	Thalamus
ENSMUSG00000020863.16	0.171296107564295	0.187586206896552	0.839152896882888	CA3	DG
ENSMUSG00000035203.17	0.534402035685547	-0.0697931034482759	0.839162873618349	HPC	Midbrain
ENSMUSG00000031357.4	0.533560242108221	0.0527103923330338	0.839162873618349	HPC	Midbrain
ENSMUSG00000002968.10	0.53408001662086	0.0467775467775468	0.839162873618349	HPC	Midbrain
ENSMUSG00000121877.2	0.533241282947655	0.0333885209713023	0.839162873618349	HPC	Midbrain
ENSMUSG00000055239.11	0.534473796772263	-0.0636474908200734	0.839162873618349	HPC	Midbrain
ENSMUSG00000021273.12	0.533847182449868	-0.0191706539074961	0.839162873618349	HPC	Midbrain
ENSMUSG00000042520.17	0.534458091781092	-0.128912520064205	0.839162873618349	HPC	Midbrain
ENSMUSG00000030946.14	0.533542864790975	-0.0546711353162966	0.839162873618349	HPC	Midbrain
ENSMUSG00000066456.15	0.25994432450642	0.0205433803067965	0.839193312569926	Cortex	HPC
ENSMUSG00000020640.11	0.258493411835408	-0.230847285641806	0.839193312569926	Cortex	HPC
ENSMUSG00000037426.19	0.260261286836406	0.124582869855395	0.839193312569926	Cortex	HPC
ENSMUSG00000000326.14	0.259100599631986	0.0479859257461781	0.839193312569926	Cortex	HPC
ENSMUSG00000027162.8	0.260300909068604	-0.0645161290322581	0.839193312569926	Cortex	HPC
ENSMUSG00000024935.12	0.257533281196886	0.0666666666666667	0.839193312569926	Cortex	HPC
ENSMUSG00000023988.9	0.257722428567489	0.117849576271186	0.839193312569926	Cortex	HPC
ENSMUSG00000029669.15	0.259231365413962	-0.0633333333333333	0.839193312569926	Cortex	HPC
ENSMUSG00000121318.2	0.25999613492776	-0.146135831381733	0.839193312569926	Cortex	HPC
ENSMUSG00000029632.8	0.258515451068136	0.0067201586779054	0.839193312569926	Cortex	HPC
ENSMUSG00000059689.16	0.25907571761976	0.0431929364037704	0.839193312569926	Cortex	HPC
ENSMUSG00000020263.15	0.259432022768363	-0.107017543859649	0.839193312569926	Cortex	HPC
ENSMUSG00000028099.9	0.259837764629661	0.154375	0.839193312569926	Cortex	HPC
ENSMUSG00000019929.17	0.259404019693261	-0.0179175118323192	0.839193312569926	Cortex	HPC
ENSMUSG00000027883.16	0.258750631973862	-0.109338061465721	0.839193312569926	Cortex	HPC
ENSMUSG00000024826.16	0.258386300319993	-0.110576923076923	0.839193312569926	Cortex	HPC
ENSMUSG00000025369.16	0.257947299404823	-0.0784037558685446	0.839193312569926	Cortex	HPC
ENSMUSG00000055128.16	0.15139817421906	0.101591187270502	0.839436077046401	Thalamus	WM
ENSMUSG00000028745.19	0.149592988540241	-0.0878489326765188	0.839436077046401	Thalamus	WM
ENSMUSG00000035278.10	0.149885098621987	0.241020114942529	0.839436077046401	Thalamus	WM
ENSMUSG00000024387.14	0.147010460085433	0.0725107550346031	0.839436077046401	Thalamus	WM
ENSMUSG00000029447.14	0.151580543444676	0.037003502178184	0.839436077046401	Thalamus	WM
ENSMUSG00000033379.14	0.151741615725407	-0.0090344351560702	0.839436077046401	Thalamus	WM
ENSMUSG00000021794.17	0.152306441507898	0.17972602739726	0.839436077046401	Thalamus	WM
ENSMUSG00000007867.10	0.150841436752848	0.0784051378110784	0.839436077046401	Thalamus	WM
ENSMUSG00000030890.17	0.147541080906738	0.15018315018315	0.839436077046401	Thalamus	WM
ENSMUSG00000024797.15	0.187748421906348	-0.139473684210526	0.839444055279049	CA1	DG
ENSMUSG00000023911.13	0.28648470684065	-0.0378109452736318	0.839457961053722	Midbrain	WM
ENSMUSG00000079427.11	0.289935693981512	-0.139670809539805	0.839457961053722	Midbrain	WM
ENSMUSG00000056116.19	0.289830158393896	-0.138401559454191	0.839457961053722	Midbrain	WM
ENSMUSG00000047215.15	0.287873832455049	0.0116330794635034	0.839457961053722	Midbrain	WM
ENSMUSG00000022671.14	0.288168885316609	0.030195681511471	0.839457961053722	Midbrain	WM
ENSMUSG00000022557.12	0.288808787797225	0.0554730983302412	0.839457961053722	Midbrain	WM
ENSMUSG00000021453.3	0.289105609477138	0.0443542209284511	0.839457961053722	Midbrain	WM
ENSMUSG00000078931.5	0.290673856536904	0.192592592592593	0.839457961053722	Midbrain	WM
ENSMUSG00000022570.8	0.288443185022177	0.10484314804623	0.839457961053722	Midbrain	WM
ENSMUSG00000033595.8	0.290848856037139	-0.062541918175721	0.839457961053722	Midbrain	WM
ENSMUSG00000036504.7	0.290399360717137	0.0252557544757033	0.839457961053722	Midbrain	WM
ENSMUSG00000024158.18	0.288786159721966	0.0135712476938104	0.839457961053722	Midbrain	WM
ENSMUSG00000040532.15	0.290512253385615	0.0952380952380952	0.839457961053722	Midbrain	WM
ENSMUSG00000061232.17	0.287192367215469	-0.0263122566787488	0.839457961053722	Midbrain	WM
ENSMUSG00000027823.10	0.289281063815824	0.102941176470588	0.839457961053722	Midbrain	WM
ENSMUSG00000061477.5	0.509680405821696	-0.0100368634580494	0.839649796858073	Cortex	Midbrain
ENSMUSG00000073838.11	0.534980160087373	0.0085084033613446	0.839651458845633	HPC	Midbrain
ENSMUSG00000078870.11	0.292591448676842	0.058531746031746	0.839710978838403	Midbrain	WM
ENSMUSG00000032253.14	0.29191981373938	0.0816326530612245	0.839710978838403	Midbrain	WM
ENSMUSG00000014313.16	0.292146316578158	0.0044802427168653	0.839710978838403	Midbrain	WM
ENSMUSG00000031428.12	0.292017899264478	0.0594288654489324	0.839710978838403	Midbrain	WM
ENSMUSG00000007987.13	0.292467831091189	-0.0172494172494173	0.839710978838403	Midbrain	WM
ENSMUSG00000096039.9	0.51036218891352	0.0291280966234683	0.839739585789109	Cortex	Midbrain
ENSMUSG00000011148.15	0.510167482521918	0.0377226463104326	0.839739585789109	Cortex	Midbrain
ENSMUSG00000035051.16	0.510400576618152	-0.110714285714286	0.839739585789109	Cortex	Midbrain
ENSMUSG00000034729.17	0.510030007705264	-0.0357142857142857	0.839739585789109	Cortex	Midbrain
ENSMUSG00000047126.18	0.250061922134245	-0.149544678429141	0.839863145375016	Cortex	Thalamus
ENSMUSG00000033543.18	0.248632284709639	-0.0912543962485346	0.839863145375016	Cortex	Thalamus
ENSMUSG00000047879.18	0.249790293879003	0.0787366338499223	0.839863145375016	Cortex	Thalamus
ENSMUSG00000022771.18	0.275007013557199	0.0757575757575758	0.840149788361174	HPC	WM
ENSMUSG00000001376.18	0.510837735027013	-0.0396810328460223	0.840184879708705	Cortex	Midbrain
ENSMUSG00000063316.14	0.25322153034418	-0.0682918422660547	0.840252930335294	Cortex	Thalamus
ENSMUSG00000018761.15	0.255698139037446	0.135396749521989	0.840252930335294	Cortex	Thalamus
ENSMUSG00000038552.15	0.256137459482867	0.115950226244344	0.840252930335294	Cortex	Thalamus
ENSMUSG00000029430.14	0.255421054442306	0.0352171627698717	0.840252930335294	Cortex	Thalamus
ENSMUSG00000029203.17	0.261392852044758	0.14137905274167	0.840252930335294	Cortex	Thalamus
ENSMUSG00000020390.13	0.258061617005508	-0.0508280427903003	0.840252930335294	Cortex	Thalamus
ENSMUSG00000073838.11	0.251639031246439	-0.0443458980044346	0.840252930335294	Cortex	Thalamus
ENSMUSG00000036299.6	0.255383104248641	0.0828908554572272	0.840252930335294	Cortex	Thalamus
ENSMUSG00000005873.7	0.259084684622943	0.0225321065746598	0.840252930335294	Cortex	Thalamus
ENSMUSG00000005078.17	0.260708633380918	-0.115021566543727	0.840252930335294	Cortex	Thalamus
ENSMUSG00000022201.17	0.259640975395144	-0.0847107438016529	0.840252930335294	Cortex	Thalamus
ENSMUSG00000026000.17	0.261275212535289	0.0625762423182268	0.840252930335294	Cortex	Thalamus
ENSMUSG00000021917.17	0.259599688582826	-0.0237237213556863	0.840252930335294	Cortex	Thalamus
ENSMUSG00000005716.17	0.511045714525881	-0.0025821199734243	0.840253071195046	Cortex	Midbrain
ENSMUSG00000003873.12	0.293527893904555	0.044728504315525	0.840272374002569	Midbrain	WM
ENSMUSG00000025856.16	0.293697477203767	-0.127766990291262	0.840272374002569	Midbrain	WM
ENSMUSG00000063445.15	0.29378068417039	-0.0475124934735586	0.840272374002569	Midbrain	WM
ENSMUSG00000003955.9	0.535708226797458	-0.0100235501913454	0.840487524318988	HPC	Midbrain
ENSMUSG00000020882.19	0.0703206577854534	0.133637548891786	0.840566262728786	CA1	CA3
ENSMUSG00000037740.9	0.0701691569507342	-0.119296933433059	0.840566262728786	CA1	CA3
ENSMUSG00000020003.17	0.0696986811971338	0.131197893813076	0.840566262728786	CA1	CA3
ENSMUSG00000024537.6	0.0701813423321404	-0.0301098901098902	0.840566262728786	CA1	CA3
ENSMUSG00000052146.17	0.252364783636965	-0.0098052084427176	0.840793223875919	DG	Subiculum
ENSMUSG00000037996.18	0.262163317786894	-0.205569461827284	0.840824967302908	Cortex	HPC
ENSMUSG00000052926.17	0.262158853330217	0.0709531124277668	0.840824967302908	Cortex	HPC
ENSMUSG00000039450.12	0.261354427422429	-0.114513018322083	0.840824967302908	Cortex	HPC
ENSMUSG00000037364.14	0.261911221156793	0.0875688805104408	0.840824967302908	Cortex	HPC
ENSMUSG00000007603.10	0.261519004685869	-0.125052631578947	0.840824967302908	Cortex	HPC
ENSMUSG00000057715.14	0.261786873282532	-0.204021094264997	0.840824967302908	Cortex	HPC
ENSMUSG00000030447.16	0.262257361460208	0.0790894308943089	0.840824967302908	Cortex	HPC
ENSMUSG00000005447.13	0.26233892170462	-0.0627705627705628	0.840824967302908	Cortex	HPC
ENSMUSG00000060739.9	0.0171614498769133	0.121706799895431	0.840911043968752	L23	L5
ENSMUSG00000143741.1	0.0169702981215814	-0.137931034482759	0.840911043968752	L23	L5
ENSMUSG00000029447.14	0.016775510813376	0.0369318181818182	0.840911043968752	L23	L5
ENSMUSG00000035048.14	0.0164834752823537	0.151407000686342	0.840911043968752	L23	L5
ENSMUSG00000029001.16	0.0152729699429818	-0.221016949152542	0.840911043968752	L23	L5
ENSMUSG00000020530.15	0.0158942686741374	0.221783047870004	0.840911043968752	L23	L5
ENSMUSG00000032067.7	0.264877374551159	-0.0553823953823953	0.841241803272737	Cortex	HPC
ENSMUSG00000040771.15	0.266712684923297	-0.0628639236139857	0.841241803272737	Cortex	HPC
ENSMUSG00000026956.16	0.266659308649228	-0.0560860707919532	0.841241803272737	Cortex	HPC
ENSMUSG00000037938.5	0.265745581225833	0.0943304007820137	0.841241803272737	Cortex	HPC
ENSMUSG00000044072.15	0.266715313922123	-0.142700929469656	0.841241803272737	Cortex	HPC
ENSMUSG00000055078.8	0.263231440874553	0.0774161325231	0.841241803272737	Cortex	HPC
ENSMUSG00000025862.15	0.265154710312894	0.220647773279352	0.841241803272737	Cortex	HPC
ENSMUSG00000032422.19	0.26504644405621	0.110215053763441	0.841241803272737	Cortex	HPC
ENSMUSG00000059456.14	0.263188204031855	0.0398268398268398	0.841241803272737	Cortex	HPC
ENSMUSG00000022248.15	0.265847893600071	0.10012836970475	0.841241803272737	Cortex	HPC
ENSMUSG00000022748.9	0.266465732670095	0.143716577540107	0.841241803272737	Cortex	HPC
ENSMUSG00000022677.16	0.266875388740361	-0.0394736842105263	0.841241803272737	Cortex	HPC
ENSMUSG00000022621.17	0.264656796259505	0.0620471014492754	0.841241803272737	Cortex	HPC
ENSMUSG00000046834.8	0.263473264028178	-0.0449438202247191	0.841241803272737	Cortex	HPC
ENSMUSG00000046111.19	0.266362522867804	-0.154704944178628	0.841241803272737	Cortex	HPC
ENSMUSG00000030751.19	0.264200952053748	-0.0017214155637924	0.841241803272737	Cortex	HPC
ENSMUSG00000031917.13	0.26526077836863	0.0570222839792085	0.841241803272737	Cortex	HPC
ENSMUSG00000036764.13	0.26388813712246	-0.0373882627283327	0.841241803272737	Cortex	HPC
ENSMUSG00000013155.11	0.264117768010852	0.1125	0.841241803272737	Cortex	HPC
ENSMUSG00000005299.7	0.263277650360856	0.0442063657166633	0.841241803272737	Cortex	HPC
ENSMUSG00000028124.17	0.266410691236994	0.107547169811321	0.841241803272737	Cortex	HPC
ENSMUSG00000062995.13	0.265809140771597	0.0308675064772626	0.841241803272737	Cortex	HPC
ENSMUSG00000092167.9	0.264416364489156	-0.149177538287011	0.841241803272737	Cortex	HPC
ENSMUSG00000030226.13	0.245344455400171	-0.0607583371402467	0.841322889570626	Cortex	WM
ENSMUSG00000018340.14	0.172248270198643	-0.103988255444091	0.841385642612969	CA3	DG
ENSMUSG00000028229.12	0.537056234311982	0.0498198007207971	0.841401162996054	HPC	Midbrain
ENSMUSG00000027937.16	0.537268478556523	-0.0130330295092453	0.841401162996054	HPC	Midbrain
ENSMUSG00000028563.17	0.537069659167326	-0.002622150409217	0.841401162996054	HPC	Midbrain
ENSMUSG00000033653.20	0.537123395772514	-0.0739106453392168	0.841401162996054	HPC	Midbrain
ENSMUSG00000020390.13	0.537182840337279	-0.0088766123127426	0.841401162996054	HPC	Midbrain
ENSMUSG00000028958.16	0.511919793208437	0.0045454545454545	0.841416050986897	Cortex	Midbrain
ENSMUSG00000055850.13	0.245716972075047	-0.0914627631157175	0.841464725124926	Cortex	WM
ENSMUSG00000023011.9	0.268030125054113	-0.0382014874915484	0.841521267332414	Cortex	HPC
ENSMUSG00000031577.11	0.267497389628346	-0.102040816326531	0.841521267332414	Cortex	HPC
ENSMUSG00000015149.15	0.268512588388483	-0.0552541404911479	0.841521267332414	Cortex	HPC
ENSMUSG00000026433.14	0.268042060040276	-0.0787751285647499	0.841521267332414	Cortex	HPC
ENSMUSG00000025823.10	0.268458455550286	-0.0547987616099072	0.841521267332414	Cortex	HPC
ENSMUSG00000034345.15	0.267737190312214	-0.0266520775922624	0.841521267332414	Cortex	HPC
ENSMUSG00000036613.9	0.267923107915575	0.0253334451807734	0.841521267332414	Cortex	HPC
ENSMUSG00000032376.13	0.268207292043555	0.12962962962963	0.841521267332414	Cortex	HPC
ENSMUSG00000028295.15	0.268688867410623	-0.0497105603327151	0.841521267332414	Cortex	HPC
ENSMUSG00000039531.9	0.538461689902945	-0.0264763439622424	0.841535214334514	HPC	Midbrain
ENSMUSG00000019235.10	0.53888379421342	-0.0976190476190476	0.841535214334514	HPC	Midbrain
ENSMUSG00000039037.6	0.537949166445273	-0.0751748251748252	0.841535214334514	HPC	Midbrain
ENSMUSG00000055531.13	0.538573367717214	0.136363636363636	0.841535214334514	HPC	Midbrain
ENSMUSG00000020219.8	0.538918994767919	-0.0081769414481472	0.841535214334514	HPC	Midbrain
ENSMUSG00000032869.16	0.538624372305422	-0.0516206482593038	0.841535214334514	HPC	Midbrain
ENSMUSG00000038957.14	0.537685198293186	-0.107641196013289	0.841535214334514	HPC	Midbrain
ENSMUSG00000056952.14	0.53843394497129	-0.0741012472487161	0.841535214334514	HPC	Midbrain
ENSMUSG00000042790.17	0.512209638643538	0.0874946649594537	0.841618312144347	Cortex	Midbrain
ENSMUSG00000040174.15	0.269629629279471	0.109375	0.841920912825408	Cortex	HPC
ENSMUSG00000030869.12	0.2697231610357	0.0215558306511513	0.841920912825408	Cortex	HPC
ENSMUSG00000011658.17	0.26997121114508	0.109593023255814	0.841920912825408	Cortex	HPC
ENSMUSG00000055805.16	0.270158634974038	0.0707070707070707	0.841920912825408	Cortex	HPC
ENSMUSG00000006304.15	0.269046187999607	-0.015232461758722	0.841920912825408	Cortex	HPC
ENSMUSG00000028431.12	0.269797480524091	-0.0909048852701703	0.841920912825408	Cortex	HPC
ENSMUSG00000061474.12	0.27011746473845	0.0302107224770642	0.841920912825408	Cortex	HPC
ENSMUSG00000062995.13	0.276133722745141	-0.0248085248085248	0.842228599741115	HPC	WM
ENSMUSG00000029359.14	0.276361525325216	0.0565714027721342	0.842228599741115	HPC	WM
ENSMUSG00000022364.15	0.513651634516502	0.152391546162403	0.84234193947685	Cortex	Midbrain
ENSMUSG00000024713.17	0.512859682763598	0.0915075707702436	0.84234193947685	Cortex	Midbrain
ENSMUSG00000028580.16	0.513084397411233	0.130612244897959	0.84234193947685	Cortex	Midbrain
ENSMUSG00000032078.18	0.513591605867201	-0.0290811339198436	0.84234193947685	Cortex	Midbrain
ENSMUSG00000030979.14	0.513545408929706	0.110983323749281	0.84234193947685	Cortex	Midbrain
ENSMUSG00000001930.18	0.513289252245623	-0.0373730043541364	0.84234193947685	Cortex	Midbrain
ENSMUSG00000020611.15	0.514098816860676	0.0833333333333334	0.84235686652263	Cortex	Midbrain
ENSMUSG00000021901.11	0.514161543577031	0.0425490196078432	0.84235686652263	Cortex	Midbrain
ENSMUSG00000038690.16	0.513846745849976	-0.0016504497032633	0.84235686652263	Cortex	Midbrain
ENSMUSG00000034171.14	0.540469421492985	-0.0833628318584071	0.842427337414066	HPC	Midbrain
ENSMUSG00000041570.15	0.540369662536594	-0.0882352941176471	0.842427337414066	HPC	Midbrain
ENSMUSG00000020430.13	0.540359694965518	-0.0358480470840022	0.842427337414066	HPC	Midbrain
ENSMUSG00000024953.18	0.540404239021114	-0.001850720846354	0.842427337414066	HPC	Midbrain
ENSMUSG00000018697.15	0.540073548569933	0.176043557168784	0.842427337414066	HPC	Midbrain
ENSMUSG00000014763.9	0.514402846739848	0.0407670454545455	0.842478664280842	Cortex	Midbrain
ENSMUSG00000084786.10	0.19651841774466	-0.0471710054428083	0.842588771506516	CA3	Subiculum
ENSMUSG00000036748.17	0.187917896594964	0.153877831159918	0.842588771506516	CA3	Subiculum
ENSMUSG00000031848.16	0.191929614287939	-0.0222222222222222	0.842588771506516	CA3	Subiculum
ENSMUSG00000078941.10	0.195084759119857	0.136363636363636	0.842588771506516	CA3	Subiculum
ENSMUSG00000022523.11	0.194390564705307	0.111111111111111	0.842588771506516	CA3	Subiculum
ENSMUSG00000062981.6	0.194384731600942	-0.0508950640401468	0.842588771506516	CA3	Subiculum
ENSMUSG00000020591.12	0.194662726713824	0.100473243538406	0.842588771506516	CA3	Subiculum
ENSMUSG00000028797.21	0.196478367774181	0.166746987951807	0.842588771506516	CA3	Subiculum
ENSMUSG00000000399.11	0.194741915067415	-0.0778769841269842	0.842588771506516	CA3	Subiculum
ENSMUSG00000073423.11	0.297976988289762	-0.140169491525424	0.842800500416436	Midbrain	WM
ENSMUSG00000078862.11	0.31936567708337	-0.0940827369523477	0.842800500416436	Midbrain	WM
ENSMUSG00000078812.11	0.301488318491825	0.0221978698432992	0.842800500416436	Midbrain	WM
ENSMUSG00000029629.18	0.310766680669959	-0.0666666666666667	0.842800500416436	Midbrain	WM
ENSMUSG00000029038.10	0.319074302248954	-0.0155587868716245	0.842800500416436	Midbrain	WM
ENSMUSG00000042662.17	0.306089535610549	-0.20159151193634	0.842800500416436	Midbrain	WM
ENSMUSG00000014592.23	0.297731674496148	0.16013198757764	0.842800500416436	Midbrain	WM
ENSMUSG00000015290.16	0.314034765489579	0.0713002873563219	0.842800500416436	Midbrain	WM
ENSMUSG00000024287.9	0.304555861816038	-0.0902821316614421	0.842800500416436	Midbrain	WM
ENSMUSG00000041841.9	0.313204452325214	0.0879078517239253	0.842800500416436	Midbrain	WM
ENSMUSG00000019494.15	0.295265012698394	0.0152051396830866	0.842800500416436	Midbrain	WM
ENSMUSG00000019923.15	0.302114276979562	-0.003914161662598	0.842800500416436	Midbrain	WM
ENSMUSG00000069020.10	0.304772102454413	0.06173273657289	0.842800500416436	Midbrain	WM
ENSMUSG00000071451.11	0.321826943460397	0.0714729370008873	0.842800500416436	Midbrain	WM
ENSMUSG00000062825.16	0.300442090333137	0.003424708015389	0.842800500416436	Midbrain	WM
ENSMUSG00000046329.15	0.315044360879964	0.123725671918443	0.842800500416436	Midbrain	WM
ENSMUSG00000043962.17	0.314232633374244	0.079153605015674	0.842800500416436	Midbrain	WM
ENSMUSG00000044573.17	0.3117180418364	-0.0546513284421968	0.842800500416436	Midbrain	WM
ENSMUSG00000031667.17	0.319292680403041	-0.100242291795335	0.842800500416436	Midbrain	WM
ENSMUSG00000066839.13	0.307045568540765	-0.111318311318311	0.842800500416436	Midbrain	WM
ENSMUSG00000021193.11	0.303065689533541	-0.109655172413793	0.842800500416436	Midbrain	WM
ENSMUSG00000021460.18	0.309892626915782	0.0068117243330341	0.842800500416436	Midbrain	WM
ENSMUSG00000039485.9	0.300427982882656	-0.169784580498866	0.842800500416436	Midbrain	WM
ENSMUSG00000015804.15	0.319314796501667	0.0243950451143697	0.842800500416436	Midbrain	WM
ENSMUSG00000017781.19	0.312161872258923	-0.0417484889444289	0.842800500416436	Midbrain	WM
ENSMUSG00000028756.13	0.321442431517396	0.13626089764288	0.842800500416436	Midbrain	WM
ENSMUSG00000073422.12	0.310960064866709	0.0851908139142182	0.842800500416436	Midbrain	WM
ENSMUSG00000005150.17	0.307452820602644	0.113596818294805	0.842800500416436	Midbrain	WM
ENSMUSG00000019996.18	0.304734620838119	0.259462759462759	0.842800500416436	Midbrain	WM
ENSMUSG00000020340.17	0.303441942148076	-0.0116612111292962	0.842800500416436	Midbrain	WM
ENSMUSG00000030613.14	0.315671392044594	0.0750520916813592	0.842800500416436	Midbrain	WM
ENSMUSG00000024799.17	0.29582502634513	0.22636523781562	0.842800500416436	Midbrain	WM
ENSMUSG00000031776.18	0.314784214842613	0.0820155261644624	0.842800500416436	Midbrain	WM
ENSMUSG00000032067.7	0.305156799726383	0.0378795043979949	0.842800500416436	Midbrain	WM
ENSMUSG00000055917.16	0.316356616192976	-0.110963748894783	0.842800500416436	Midbrain	WM
ENSMUSG00000057236.11	0.311466859260775	-0.0407191831500025	0.842800500416436	Midbrain	WM
ENSMUSG00000058267.14	0.318081072564247	-0.0255991285403051	0.842800500416436	Midbrain	WM
ENSMUSG00000032011.6	0.322406680077956	-0.0785953177257525	0.842800500416436	Midbrain	WM
ENSMUSG00000017677.12	0.304379790354017	0.0907825118351434	0.842800500416436	Midbrain	WM
ENSMUSG00000021792.16	0.321212918702658	0.0606488749345893	0.842800500416436	Midbrain	WM
ENSMUSG00000030682.5	0.299716226963783	0.0772530383952228	0.842800500416436	Midbrain	WM
ENSMUSG00000007603.10	0.311677727599659	0.158065563128854	0.842800500416436	Midbrain	WM
ENSMUSG00000003410.9	0.315661750843648	0.097748646337988	0.842800500416436	Midbrain	WM
ENSMUSG00000033335.19	0.321429745794879	-0.202346041055718	0.842800500416436	Midbrain	WM
ENSMUSG00000036299.6	0.29966205041287	0.0269606281373236	0.842800500416436	Midbrain	WM
ENSMUSG00000036572.17	0.316651900630294	-0.0963480963480964	0.842800500416436	Midbrain	WM
ENSMUSG00000078350.12	0.308385197671796	-0.149597968683876	0.842800500416436	Midbrain	WM
ENSMUSG00000078681.11	0.303365296888173	-0.0188606985959715	0.842800500416436	Midbrain	WM
ENSMUSG00000029276.14	0.320690700652708	-0.145061043285239	0.842800500416436	Midbrain	WM
ENSMUSG00000035227.8	0.313699551544439	-0.0409507899918808	0.842800500416436	Midbrain	WM
ENSMUSG00000035864.15	0.31092107110056	0.0708685293480616	0.842800500416436	Midbrain	WM
ENSMUSG00000021607.10	0.305139008887256	0.0322042113199419	0.842800500416436	Midbrain	WM
ENSMUSG00000022132.16	0.319332259015813	0.0444444444444445	0.842800500416436	Midbrain	WM
ENSMUSG00000038503.16	0.315560984394343	0.0846153846153846	0.842800500416436	Midbrain	WM
ENSMUSG00000022420.17	0.30568441053896	0.0768858800773694	0.842800500416436	Midbrain	WM
ENSMUSG00000000827.19	0.303500280241455	-0.0622296291043189	0.842800500416436	Midbrain	WM
ENSMUSG00000026219.15	0.31024328020382	0.048603729828969	0.842800500416436	Midbrain	WM
ENSMUSG00000051557.16	0.321154102652547	-0.137633431751079	0.842800500416436	Midbrain	WM
ENSMUSG00000048118.18	0.31049007836226	0.127083333333333	0.842800500416436	Midbrain	WM
ENSMUSG00000024847.16	0.296093310089183	0.0671924882629108	0.842800500416436	Midbrain	WM
ENSMUSG00000024902.6	0.318689842393897	0.0151359743390104	0.842800500416436	Midbrain	WM
ENSMUSG00000026817.15	0.308539694233031	0.042023916967509	0.842800500416436	Midbrain	WM
ENSMUSG00000033735.10	0.315652848268111	-0.0119273515857956	0.842800500416436	Midbrain	WM
ENSMUSG00000026270.12	0.296733402287594	-0.078416149068323	0.842800500416436	Midbrain	WM
ENSMUSG00000026869.13	0.322021794543508	0.0917193789534215	0.842800500416436	Midbrain	WM
ENSMUSG00000021843.18	0.322569683052566	0.0525	0.842800500416436	Midbrain	WM
ENSMUSG00000054405.15	0.311056687327996	-0.0047914657666345	0.842800500416436	Midbrain	WM
ENSMUSG00000066607.6	0.298054315130958	0.0977130977130977	0.842800500416436	Midbrain	WM
ENSMUSG00000061207.12	0.298325683848217	0.0666666666666667	0.842800500416436	Midbrain	WM
ENSMUSG00000021496.13	0.316802887137367	0.150031786395423	0.842800500416436	Midbrain	WM
ENSMUSG00000028643.12	0.308810449053592	0.0519005847953216	0.842800500416436	Midbrain	WM
ENSMUSG00000028797.21	0.300774115605878	0.0554355651547876	0.842800500416436	Midbrain	WM
ENSMUSG00000032532.8	0.30744280045971	-0.012146291122354	0.842800500416436	Midbrain	WM
ENSMUSG00000019132.12	0.312953251247993	0.0707732634338139	0.842800500416436	Midbrain	WM
ENSMUSG00000006740.15	0.321265730720212	0.0419263572248647	0.842800500416436	Midbrain	WM
ENSMUSG00000025421.16	0.314431802374262	0.106599615074191	0.842800500416436	Midbrain	WM
ENSMUSG00000027777.16	0.311629943552078	-0.0228921304436178	0.842800500416436	Midbrain	WM
ENSMUSG00000001105.16	0.301376302074003	-0.0218035902367542	0.842800500416436	Midbrain	WM
ENSMUSG00000119584.1	0.319381568742315	-0.196069031639501	0.842800500416436	Midbrain	WM
ENSMUSG00000027900.16	0.313867530708853	0.123629112662014	0.842800500416436	Midbrain	WM
ENSMUSG00000054226.14	0.31791893788172	-0.176470588235294	0.842800500416436	Midbrain	WM
ENSMUSG00000104960.4	0.29689959929048	0.0598624940730204	0.842800500416436	Midbrain	WM
ENSMUSG00000049313.9	0.308021679579393	-0.0934912482968242	0.842800500416436	Midbrain	WM
ENSMUSG00000096054.4	0.312846189528295	0.0401216426873835	0.842800500416436	Midbrain	WM
ENSMUSG00000028618.12	0.5409371789089	0.0018270451512093	0.842851048050013	HPC	Midbrain
ENSMUSG00000119584.1	0.54175187715619	0.0965697240865026	0.842971503161688	HPC	Midbrain
novel_gene_chrM_92	0.541360770875609	0.0856821979346427	0.842971503161688	HPC	Midbrain
ENSMUSG00000022339.10	0.541474967349991	-0.0422885572139304	0.842971503161688	HPC	Midbrain
ENSMUSG00000021877.13	0.541798281320797	0.0089397625893977	0.842971503161688	HPC	Midbrain
ENSMUSG00000031858.18	0.542211923372068	-0.13184584178499	0.8430053105698	HPC	Midbrain
ENSMUSG00000022474.16	0.542031492841545	0.0036064632084494	0.8430053105698	HPC	Midbrain
ENSMUSG00000040952.17	0.20911974133402	0.0154595422261242	0.84325037392268	CA1	Subiculum
ENSMUSG00000025825.13	0.21081259348067	-0.0358551404359644	0.84325037392268	CA1	Subiculum
ENSMUSG00000048758.15	0.210706835641726	0.0294080604534006	0.84325037392268	CA1	Subiculum
ENSMUSG00000002379.8	0.324145021349438	-0.0100415065463032	0.843699213273385	Midbrain	WM
ENSMUSG00000061244.15	0.326261059878377	0.131527093596059	0.843699213273385	Midbrain	WM
ENSMUSG00000049659.16	0.325530828897838	0.192896174863388	0.843699213273385	Midbrain	WM
ENSMUSG00000049960.5	0.326055878792662	-0.042449673412571	0.843699213273385	Midbrain	WM
ENSMUSG00000023904.11	0.326571788503928	-0.0230053908355795	0.843699213273385	Midbrain	WM
ENSMUSG00000021647.8	0.324785368118289	-0.0685107376283847	0.843699213273385	Midbrain	WM
ENSMUSG00000020388.13	0.324162613757566	-0.0434216239687364	0.843699213273385	Midbrain	WM
ENSMUSG00000029176.14	0.326078817905898	0.0687179487179488	0.843699213273385	Midbrain	WM
ENSMUSG00000029757.17	0.326488794202708	0.134315718157182	0.843699213273385	Midbrain	WM
ENSMUSG00000022607.19	0.325620599104065	0.230769230769231	0.843699213273385	Midbrain	WM
ENSMUSG00000022744.13	0.324795053362554	-0.0936720142602496	0.843699213273385	Midbrain	WM
ENSMUSG00000002504.16	0.542855403421069	0.15472027972028	0.843700847369017	HPC	Midbrain
ENSMUSG00000022635.10	0.212209516211004	-0.0687741472935116	0.843815354401151	CA1	Subiculum
ENSMUSG00000003657.10	0.246778915441671	-0.0104166666666667	0.843963962499711	Cortex	WM
ENSMUSG00000031754.11	0.543578025454981	-0.0348706633306408	0.844050814499377	HPC	Midbrain
ENSMUSG00000060475.14	0.544243691080091	-0.092662871600253	0.844050814499377	HPC	Midbrain
ENSMUSG00000053119.12	0.544086241604267	0.0133867276887872	0.844050814499377	HPC	Midbrain
ENSMUSG00000034868.10	0.543457368963769	0.0174127471596496	0.844050814499377	HPC	Midbrain
ENSMUSG00000079557.12	0.543782186202608	-0.0192887281494876	0.844050814499377	HPC	Midbrain
ENSMUSG00000029422.16	0.544282390741006	-0.0284090909090909	0.844050814499377	HPC	Midbrain
ENSMUSG00000036940.16	0.544453977274703	-0.019047619047619	0.844050814499377	HPC	Midbrain
ENSMUSG00000022914.18	0.271043115158272	0.218524458700882	0.844078240184376	Cortex	HPC
ENSMUSG00000053768.14	0.247216114303683	0.0190626704521616	0.844322777480724	Cortex	WM
ENSMUSG00000025878.17	0.516648569442342	0.166666666666667	0.844456034920327	Cortex	Midbrain
ENSMUSG00000019478.18	0.516707000508182	0.0130406189555127	0.844456034920327	Cortex	Midbrain
ENSMUSG00000038828.14	0.516657311539448	0.021505376344086	0.844456034920327	Cortex	Midbrain
ENSMUSG00000034343.15	0.516633437829368	-0.0519154758285194	0.844456034920327	Cortex	Midbrain
ENSMUSG00000078713.9	0.516065157744334	0.0073394088888232	0.844456034920327	Cortex	Midbrain
ENSMUSG00000030779.17	0.515941736601196	-0.0208934418257854	0.844456034920327	Cortex	Midbrain
ENSMUSG00000058546.9	0.516781655932218	0.0113247863247863	0.844456034920327	Cortex	Midbrain
ENSMUSG00000037190.13	0.517067595008454	-0.0294573643410853	0.844649752156899	Cortex	Midbrain
ENSMUSG00000038515.11	0.517809224066577	0.142857142857143	0.844652316152724	Cortex	Midbrain
ENSMUSG00000003380.12	0.517769975638076	0.0014299197557651	0.844652316152724	Cortex	Midbrain
ENSMUSG00000005610.18	0.51790611695928	0.0153479492915735	0.844652316152724	Cortex	Midbrain
ENSMUSG00000054452.11	0.517879060933626	0.0114644150194011	0.844652316152724	Cortex	Midbrain
ENSMUSG00000031833.11	0.517842317427643	-0.171851851851852	0.844652316152724	Cortex	Midbrain
ENSMUSG00000024403.17	0.264501868242209	-0.012919209849355	0.844671539894792	Cortex	Thalamus
ENSMUSG00000027500.11	0.263769096006771	-0.0339653481529912	0.844671539894792	Cortex	Thalamus
ENSMUSG00000051007.16	0.545117932448608	-0.0636363636363637	0.844775700790314	HPC	Midbrain
ENSMUSG00000055629.6	0.518162241949441	0.0245174752217006	0.844796986389945	Cortex	Midbrain
ENSMUSG00000033918.17	0.278358673267202	0.0328716690042076	0.844911449018359	HPC	WM
ENSMUSG00000024982.11	0.27927045093604	-0.0913374411018485	0.844911449018359	HPC	WM
ENSMUSG00000000605.10	0.278956108354412	-0.0683760683760684	0.844911449018359	HPC	WM
ENSMUSG00000019810.16	0.279071752005254	-0.168273092369478	0.844911449018359	HPC	WM
ENSMUSG00000024425.5	0.27797373698376	-0.0042186897691709	0.844911449018359	HPC	WM
ENSMUSG00000049792.7	0.278602910581643	0.0603174603174603	0.844911449018359	HPC	WM
ENSMUSG00000060780.3	0.271517109314889	-0.12991452991453	0.844955086464689	Cortex	HPC
ENSMUSG00000034593.17	0.32740801106315	-0.0949113779302459	0.844999108918831	Midbrain	WM
ENSMUSG00000025967.17	0.256179836423732	0.0935238095238096	0.845011102233504	DG	Subiculum
ENSMUSG00000028936.16	0.256047918364043	-0.0551005212211467	0.845011102233504	DG	Subiculum
ENSMUSG00000070880.11	0.272128320119775	-0.0134470194944222	0.845060433978735	Cortex	HPC
ENSMUSG00000006930.16	0.271871033220866	0.115547489413188	0.845060433978735	Cortex	HPC
ENSMUSG00000024870.7	0.272115257371371	0.0053367274026438	0.845060433978735	Cortex	HPC
ENSMUSG00000002205.17	0.546023982333753	-0.0261989665963176	0.845236464276037	HPC	Midbrain
ENSMUSG00000027534.17	0.546851865061527	-0.0191441441441441	0.845236464276037	HPC	Midbrain
ENSMUSG00000059895.14	0.546760933307569	0.0905222437137331	0.845236464276037	HPC	Midbrain
ENSMUSG00000023495.14	0.546507775707614	0.0249275362318841	0.845236464276037	HPC	Midbrain
ENSMUSG00000040220.11	0.546436776398371	-0.015668202764977	0.845236464276037	HPC	Midbrain
ENSMUSG00000026156.9	0.545990994045685	0.0493576741041244	0.845236464276037	HPC	Midbrain
ENSMUSG00000029918.10	0.546987056379472	-0.0104771407837446	0.845236464276037	HPC	Midbrain
ENSMUSG00000058174.8	0.546340068836051	-0.0636292223095052	0.845236464276037	HPC	Midbrain
ENSMUSG00000021314.14	0.192201697886206	0.108843537414966	0.845290827929283	CA1	DG
ENSMUSG00000021262.16	0.194692130830941	0.0592830882352942	0.845290827929283	CA1	DG
ENSMUSG00000024127.16	0.190396658027467	-0.119617224880383	0.845290827929283	CA1	DG
ENSMUSG00000064215.14	0.1951206804392	0.105535973460502	0.845290827929283	CA1	DG
ENSMUSG00000026764.16	0.193222001265593	0.18442932728647	0.845290827929283	CA1	DG
ENSMUSG00000040242.15	0.194394117524974	-0.165441176470588	0.845290827929283	CA1	DG
ENSMUSG00000096255.3	0.194399409893507	0.0286494816475203	0.845290827929283	CA1	DG
ENSMUSG00000029169.12	0.195778094341474	0.0496580434136188	0.845290827929283	CA1	DG
ENSMUSG00000031353.14	0.193068941685597	0.0216109422492402	0.845290827929283	CA1	DG
ENSMUSG00000111497.2	0.193321665466906	0.144814090019569	0.845290827929283	CA1	DG
ENSMUSG00000013736.17	0.195611470501981	0.0975733063700708	0.845290827929283	CA1	DG
ENSMUSG00000014313.16	0.195772591543337	0.0036893656169	0.845290827929283	CA1	DG
ENSMUSG00000029462.19	0.193391881406131	0.0235582509257788	0.845290827929283	CA1	DG
ENSMUSG00000021252.12	0.19427068618674	0.0402027258406958	0.845290827929283	CA1	DG
ENSMUSG00000001418.14	0.190019441504649	0.113246396705559	0.845290827929283	CA1	DG
ENSMUSG00000060279.16	0.194406629595164	0.072953216374269	0.845290827929283	CA1	DG
ENSMUSG00000026159.14	0.27246313529671	-0.178571428571429	0.845502209956081	Cortex	HPC
ENSMUSG00000118504.2	0.51907125188348	0.0426666666666666	0.845635696668384	Cortex	Midbrain
ENSMUSG00000021963.18	0.519179426927993	-0.0439071723134147	0.845635696668384	Cortex	Midbrain
ENSMUSG00000026743.17	0.518936491907194	0.09375	0.845635696668384	Cortex	Midbrain
ENSMUSG00000025466.20	0.173620404838389	0.167812579577285	0.845651109773186	CA3	DG
ENSMUSG00000030605.16	0.18774257150662	0.0573609821520685	0.845678286841575	Midbrain	Thalamus
ENSMUSG00000027574.16	0.189310892561153	-0.0466407711120702	0.845678286841575	Midbrain	Thalamus
ENSMUSG00000034108.7	0.189757730346624	-0.0238944819676309	0.845678286841575	Midbrain	Thalamus
ENSMUSG00000092607.10	0.188287017379602	0.0480848153214775	0.845678286841575	Midbrain	Thalamus
ENSMUSG00000027201.17	0.519543989090246	-0.0641716773792246	0.845683538370768	Cortex	Midbrain
ENSMUSG00000028149.13	0.519397799563873	-0.143711083437111	0.845683538370768	Cortex	Midbrain
ENSMUSG00000057863.7	0.174170555084355	0.0925045602785916	0.845899973833758	CA3	DG
ENSMUSG00000025478.16	0.547662621774104	0.0389000670690811	0.845920841144417	HPC	Midbrain
ENSMUSG00000027466.16	0.548019847575428	-0.0296551724137931	0.845920841144417	HPC	Midbrain
ENSMUSG00000025484.10	0.547854926652244	-0.0099431818181818	0.845920841144417	HPC	Midbrain
ENSMUSG00000069020.10	0.214061003107335	0.124777183600713	0.846170553459584	CA1	Subiculum
ENSMUSG00000000902.14	0.24851177198758	-0.0652599388379205	0.846415686682097	Cortex	WM
ENSMUSG00000036792.13	0.248335666478284	0.0599415204678363	0.846415686682097	Cortex	WM
ENSMUSG00000078453.4	0.248828224302057	-0.0284327323162276	0.846415686682097	Cortex	WM
ENSMUSG00000014313.16	0.350667847662022	-0.0071212732070079	0.846499941488372	HPC	Thalamus
ENSMUSG00000041607.18	0.32993083545568	0.0201878279432867	0.846636926125555	Midbrain	WM
ENSMUSG00000040268.18	0.329779367675577	0.135294117647059	0.846636926125555	Midbrain	WM
ENSMUSG00000007411.17	0.329266582894397	-0.113076923076923	0.846636926125555	Midbrain	WM
ENSMUSG00000021621.16	0.330044903404877	-0.106837606837607	0.846636926125555	Midbrain	WM
ENSMUSG00000029152.14	0.3293414481317	-0.0306062022752065	0.846636926125555	Midbrain	WM
ENSMUSG00000002768.9	0.329425830723212	0.0059372638940817	0.846636926125555	Midbrain	WM
ENSMUSG00000020720.14	0.330387047201193	0.0059614819170832	0.84665852398932	Midbrain	WM
ENSMUSG00000027215.14	0.330734123937588	-0.0921823274764452	0.846692706790779	Midbrain	WM
ENSMUSG00000028541.15	0.0176813911066263	-0.310541310541311	0.846697524128674	L23	L5
ENSMUSG00000029447.14	0.548999947106892	-0.0049526928558331	0.846826020958712	HPC	Midbrain
ENSMUSG00000025159.9	0.548810165285779	-0.0680678289945068	0.846826020958712	HPC	Midbrain
ENSMUSG00000002379.8	0.521095151739694	0.0050304866457909	0.846834100085816	Cortex	Midbrain
ENSMUSG00000037286.16	0.522154611462178	0.0958333333333333	0.846834100085816	Cortex	Midbrain
ENSMUSG00000052516.22	0.5218989703596	0.0273827711834529	0.846834100085816	Cortex	Midbrain
ENSMUSG00000050323.15	0.521348625188676	0.0258031442241969	0.846834100085816	Cortex	Midbrain
ENSMUSG00000031156.19	0.520748224071407	-0.0413879598662208	0.846834100085816	Cortex	Midbrain
ENSMUSG00000054277.9	0.520561438644315	0.0664845173041895	0.846834100085816	Cortex	Midbrain
ENSMUSG00000047907.12	0.521784542327816	0.100439882697947	0.846834100085816	Cortex	Midbrain
ENSMUSG00000046138.16	0.522229205906448	0.166060606060606	0.846834100085816	Cortex	Midbrain
ENSMUSG00000029029.15	0.522264708574526	0.0248579545454546	0.846834100085816	Cortex	Midbrain
ENSMUSG00000056553.15	0.521439204344901	0.0426724137931035	0.846834100085816	Cortex	Midbrain
ENSMUSG00000049422.8	0.521219924598125	0.0020058737510132	0.846834100085816	Cortex	Midbrain
ENSMUSG00000003423.16	0.521297780353561	0.0332491582491583	0.846834100085816	Cortex	Midbrain
ENSMUSG00000029162.16	0.281784055013482	0.155900086132644	0.846931127837407	HPC	WM
ENSMUSG00000021486.8	0.281373818712648	-0.0187190464198774	0.846931127837407	HPC	WM
ENSMUSG00000035227.8	0.280885478829978	-0.042186289015712	0.846931127837407	HPC	WM
ENSMUSG00000068184.8	0.281971467931462	0.166666666666667	0.846931127837407	HPC	WM
ENSMUSG00000040785.20	0.281870401256845	-0.0815103930289552	0.846931127837407	HPC	WM
ENSMUSG00000046032.17	0.281419392042953	0.0947015104291536	0.846931127837407	HPC	WM
ENSMUSG00000019970.16	0.549287077745118	-0.107665805340224	0.846965236006988	HPC	Midbrain
ENSMUSG00000037805.16	0.282323447831802	0.082051282051282	0.846970343495407	HPC	WM
ENSMUSG00000057506.6	0.258052290134565	-0.0910863016126174	0.846973605738697	DG	Subiculum
ENSMUSG00000069020.10	0.249328752628694	0.0621739130434782	0.846984439076888	Cortex	WM
ENSMUSG00000028568.17	0.280081837133243	-0.0092245989304813	0.847027727321791	Cortex	HPC
ENSMUSG00000028572.14	0.281548653342351	0.188208616780045	0.847027727321791	Cortex	HPC
ENSMUSG00000040158.13	0.279257608221544	-0.139259259259259	0.847027727321791	Cortex	HPC
ENSMUSG00000019857.8	0.279089764761948	-0.133553044569994	0.847027727321791	Cortex	HPC
ENSMUSG00000003531.16	0.280484180902079	0.0488748766234227	0.847027727321791	Cortex	HPC
ENSMUSG00000040268.18	0.280380290797172	0.11234071093226	0.847027727321791	Cortex	HPC
ENSMUSG00000018398.19	0.280408185368531	0.0429921811179834	0.847027727321791	Cortex	HPC
ENSMUSG00000031174.19	0.274201702912494	-0.274305555555556	0.847027727321791	Cortex	HPC
ENSMUSG00000066705.8	0.283757182165874	0.0314582469789242	0.847027727321791	Cortex	HPC
ENSMUSG00000057497.9	0.278056352471823	-0.0328164776672067	0.847027727321791	Cortex	HPC
ENSMUSG00000003458.13	0.278194924505062	0.080625	0.847027727321791	Cortex	HPC
ENSMUSG00000024732.8	0.277015453873702	0.101540616246499	0.847027727321791	Cortex	HPC
ENSMUSG00000064127.14	0.278207458658155	0.0205577098540146	0.847027727321791	Cortex	HPC
ENSMUSG00000064289.16	0.281443371380924	-0.0798029556650246	0.847027727321791	Cortex	HPC
ENSMUSG00000015377.11	0.281854818974445	0.0838888888888889	0.847027727321791	Cortex	HPC
ENSMUSG00000028048.12	0.276867620737762	0.124248120300752	0.847027727321791	Cortex	HPC
ENSMUSG00000030846.17	0.282617587345108	-0.0731936190178292	0.847027727321791	Cortex	HPC
ENSMUSG00000041986.18	0.283430597297453	0.0571428571428572	0.847027727321791	Cortex	HPC
ENSMUSG00000006800.15	0.28078362047574	-0.0833333333333334	0.847027727321791	Cortex	HPC
ENSMUSG00000005873.7	0.279324537684607	0.0111424914231282	0.847027727321791	Cortex	HPC
ENSMUSG00000001576.16	0.279291683083922	-0.0743589743589744	0.847027727321791	Cortex	HPC
ENSMUSG00000034667.9	0.283679266240904	-0.101176470588235	0.847027727321791	Cortex	HPC
ENSMUSG00000025911.15	0.276678043701744	0.164983164983165	0.847027727321791	Cortex	HPC
ENSMUSG00000001229.10	0.276781114646825	-0.0678314491264132	0.847027727321791	Cortex	HPC
ENSMUSG00000121597.1	0.282107440339354	0.0546006066734075	0.847027727321791	Cortex	HPC
ENSMUSG00000020308.8	0.276893812820782	-0.032460810411121	0.847027727321791	Cortex	HPC
ENSMUSG00000050668.11	0.282355963606996	0.0544715447154472	0.847027727321791	Cortex	HPC
ENSMUSG00000020366.19	0.276662363718175	0.184397163120567	0.847027727321791	Cortex	HPC
ENSMUSG00000025825.13	0.273889098119829	-0.0105190675452665	0.847027727321791	Cortex	HPC
ENSMUSG00000030079.16	0.276399295171071	0.0174061649471485	0.847027727321791	Cortex	HPC
ENSMUSG00000029723.17	0.279687806685428	-0.028057467464158	0.847027727321791	Cortex	HPC
ENSMUSG00000062078.16	0.283072110095678	-0.161064425770308	0.847027727321791	Cortex	HPC
ENSMUSG00000032641.19	0.275260002972401	-0.12856458183561	0.847027727321791	Cortex	HPC
ENSMUSG00000058503.12	0.279941179172154	0.0289442366541992	0.847027727321791	Cortex	HPC
ENSMUSG00000013495.16	0.276893472396837	0.0883857521788556	0.847027727321791	Cortex	HPC
ENSMUSG00000010755.18	0.283177211446148	-0.0232792792792793	0.847027727321791	Cortex	HPC
ENSMUSG00000052798.15	0.280536580239369	0.0596959584723767	0.847027727321791	Cortex	HPC
ENSMUSG00000043419.12	0.281781273134487	-0.051325033896216	0.847027727321791	Cortex	HPC
ENSMUSG00000033554.18	0.276113432834807	0.0822510822510823	0.847027727321791	Cortex	HPC
ENSMUSG00000033475.16	0.279933211997715	0.0747621460338906	0.847027727321791	Cortex	HPC
ENSMUSG00000045983.17	0.273593644318751	0.197241379310345	0.847027727321791	Cortex	HPC
ENSMUSG00000021759.15	0.278114758332752	0.0975241986477942	0.847027727321791	Cortex	HPC
ENSMUSG00000038587.11	0.274727433271574	-0.212910986367282	0.847027727321791	Cortex	HPC
ENSMUSG00000000378.16	0.275127613355869	-0.0546271832000824	0.847027727321791	Cortex	HPC
ENSMUSG00000031979.18	0.28368564828213	0.0757575757575758	0.847027727321791	Cortex	HPC
ENSMUSG00000031760.10	0.278961446907335	0.0032778498500614	0.847027727321791	Cortex	HPC
ENSMUSG00000024069.15	0.277675901718368	-0.140815468684321	0.847027727321791	Cortex	HPC
ENSMUSG00000090110.9	0.274254707773753	0.101190476190476	0.847027727321791	Cortex	HPC
ENSMUSG00000028552.14	0.281101886017051	0.0945239405613649	0.847027727321791	Cortex	HPC
ENSMUSG00000024666.7	0.279948322402011	0.128750188451681	0.847027727321791	Cortex	HPC
ENSMUSG00000040459.12	0.283699669436656	-0.107873353880639	0.847027727321791	Cortex	HPC
ENSMUSG00000005625.16	0.28096975909616	0.0396405969363287	0.847027727321791	Cortex	HPC
ENSMUSG00000074781.6	0.278396768112408	-0.0205708296027778	0.847027727321791	Cortex	HPC
ENSMUSG00000010721.16	0.279801934280906	-0.172958133150309	0.847027727321791	Cortex	HPC
ENSMUSG00000017428.17	0.279167607796217	0.0586275816122585	0.847027727321791	Cortex	HPC
ENSMUSG00000003778.15	0.28170207076952	-0.0529334385687977	0.847027727321791	Cortex	HPC
ENSMUSG00000020189.16	0.522662617380032	0.0833333333333334	0.847207056633357	Cortex	Midbrain
ENSMUSG00000034875.6	0.250605958139381	-0.0200943817748915	0.847357440716796	Cortex	WM
ENSMUSG00000027673.13	0.250008287588491	0.0120126381859821	0.847357440716796	Cortex	WM
ENSMUSG00000015120.17	0.250563374739227	0.150624730719517	0.847357440716796	Cortex	WM
ENSMUSG00000028124.17	0.250772449987812	0.130624092888244	0.847357440716796	Cortex	WM
ENSMUSG00000060288.14	0.0718471537528829	0.0973084886128364	0.847512807098152	CA1	CA3
ENSMUSG00000024426.18	0.0718423191396186	-0.107142857142857	0.847512807098152	CA1	CA3
ENSMUSG00000003226.8	0.195111517142974	-0.154190871369295	0.847552593489219	Midbrain	Thalamus
ENSMUSG00000024381.18	0.193727688446669	-0.109426922404244	0.847552593489219	Midbrain	Thalamus
ENSMUSG00000028478.19	0.194404172695415	-0.100782212367578	0.847552593489219	Midbrain	Thalamus
ENSMUSG00000028062.16	0.195010064652368	-0.0317376649628365	0.847552593489219	Midbrain	Thalamus
ENSMUSG00000014769.11	0.191950564819978	0.0199270107144528	0.847552593489219	Midbrain	Thalamus
ENSMUSG00000027371.11	0.195388661408888	0.0721264367816092	0.847552593489219	Midbrain	Thalamus
ENSMUSG00000025495.16	0.549871915153895	0.101797990481227	0.847563231455413	HPC	Midbrain
ENSMUSG00000024959.15	0.266277997955161	-0.125457875457875	0.847564607870349	Cortex	Thalamus
ENSMUSG00000069020.10	0.0799175473566517	-0.123144399460189	0.847596105200253	L4	L6
ENSMUSG00000039838.12	0.0786983801946401	0.143410852713178	0.847596105200253	L4	L6
ENSMUSG00000026966.7	0.0798317841912675	0.0760881304676531	0.847596105200253	L4	L6
ENSMUSG00000023571.5	0.0789822459413701	0.0689655172413793	0.847596105200253	L4	L6
ENSMUSG00000096472.3	0.0797446486723928	-0.0531370038412292	0.847596105200253	L4	L6
ENSMUSG00000038056.16	0.55013822154853	-0.0716959401094155	0.847669996096624	HPC	Midbrain
ENSMUSG00000037965.16	0.332453679291955	0.037037037037037	0.847673351119286	Midbrain	WM
ENSMUSG00000034868.10	0.332053815245523	-0.0327290676687172	0.847673351119286	Midbrain	WM
ENSMUSG00000038412.9	0.332000022472714	0.0063829787234042	0.847673351119286	Midbrain	WM
ENSMUSG00000025521.16	0.332332658728907	-0.014439701946032	0.847673351119286	Midbrain	WM
ENSMUSG00000037712.18	0.284541652274485	0.0666542195668409	0.847677923520722	HPC	WM
ENSMUSG00000078861.9	0.284063263358547	0.0309859154929577	0.847677923520722	HPC	WM
ENSMUSG00000022629.19	0.283677168628272	-0.205970149253731	0.847677923520722	HPC	WM
ENSMUSG00000062691.12	0.284594548953136	0.0720955079667395	0.847677923520722	HPC	WM
ENSMUSG00000021139.18	0.283643507600525	-0.0576248313090418	0.847677923520722	HPC	WM
ENSMUSG00000044349.17	0.284337502467647	0.032051282051282	0.847677923520722	HPC	WM
ENSMUSG00000006906.11	0.0084867718352663	0.185185185185185	0.847758169917933	L4	L5
ENSMUSG00000024841.9	0.0088002578192173	-0.217492517459262	0.847758169917933	L4	L5
ENSMUSG00000053963.8	0.284248642812504	0.0546218487394958	0.847918335998441	Cortex	HPC
ENSMUSG00000044533.16	0.550504450932027	-0.0040254107447998	0.847930593594551	HPC	Midbrain
ENSMUSG00000030588.13	0.0753493954631654	0.0792540792540792	0.847932443786582	CA1	CA3
ENSMUSG00000030629.16	0.0726774796864081	0.081503088538092	0.847932443786582	CA1	CA3
ENSMUSG00000068250.14	0.0750355376964731	0.167890520694259	0.847932443786582	CA1	CA3
ENSMUSG00000017307.17	0.0756660295626621	0.137458471760797	0.847932443786582	CA1	CA3
ENSMUSG00000028104.15	0.0734997697063668	-0.138986013986014	0.847932443786582	CA1	CA3
ENSMUSG00000025132.14	0.0755538787056108	0.0650926743159753	0.847932443786582	CA1	CA3
ENSMUSG00000060147.16	0.075514555528512	-0.166316526610644	0.847932443786582	CA1	CA3
ENSMUSG00000021557.16	0.0745312458163471	0.124125874125874	0.847932443786582	CA1	CA3
ENSMUSG00000000600.16	0.52345835450658	0.0160330885770053	0.847952120975988	Cortex	Midbrain
ENSMUSG00000053553.12	0.523373161195858	0.0593707250341997	0.847952120975988	Cortex	Midbrain
ENSMUSG00000027162.8	0.523670080569565	-0.0780051150895141	0.848022858329276	Cortex	Midbrain
ENSMUSG00000025362.7	0.215807690114106	-0.0565668057135634	0.848086361150172	CA1	Subiculum
ENSMUSG00000052419.8	0.550848724727977	0.0416666666666667	0.848157198919026	HPC	Midbrain
ENSMUSG00000044881.8	0.524617062383536	-0.0352941176470589	0.848195353023814	Cortex	Midbrain
ENSMUSG00000074519.12	0.52426795536267	-0.0287677114641477	0.848195353023814	Cortex	Midbrain
ENSMUSG00000008763.17	0.524511426979121	0.074901185770751	0.848195353023814	Cortex	Midbrain
ENSMUSG00000067787.11	0.524029826189271	0.0551670551670552	0.848195353023814	Cortex	Midbrain
ENSMUSG00000000127.16	0.524459919285312	-0.0743055555555556	0.848195353023814	Cortex	Midbrain
ENSMUSG00000054934.11	0.284565821839951	-0.0130584613231641	0.848288203461795	Cortex	HPC
ENSMUSG00000073422.12	0.551186643076935	0.0453990453990454	0.848373859934516	HPC	Midbrain
ENSMUSG00000071180.6	0.526185970982674	0.0305316091954023	0.848556858286537	Cortex	Midbrain
ENSMUSG00000031563.9	0.525913247743136	-0.121212121212121	0.848556858286537	Cortex	Midbrain
ENSMUSG00000029632.8	0.525240599204277	-0.0078556837525057	0.848556858286537	Cortex	Midbrain
ENSMUSG00000041506.16	0.525543597387266	-0.0149499623183834	0.848556858286537	Cortex	Midbrain
ENSMUSG00000059277.15	0.526048971905001	-0.0390524967989757	0.848556858286537	Cortex	Midbrain
ENSMUSG00000009681.11	0.5260950735237	-0.0582407283438211	0.848556858286537	Cortex	Midbrain
ENSMUSG00000031201.18	0.52564175721328	0.0105630974375452	0.848556858286537	Cortex	Midbrain
ENSMUSG00000005150.17	0.525184132304436	0.04128533658735	0.848556858286537	Cortex	Midbrain
ENSMUSG00000038900.18	0.353847187353366	0.0497324001646768	0.848612398942983	HPC	Thalamus
ENSMUSG00000037971.11	0.353627322286191	0.0788396726047184	0.848612398942983	HPC	Thalamus
ENSMUSG00000003531.16	0.354172943360501	0.0888821323603932	0.848612398942983	HPC	Thalamus
ENSMUSG00000009907.18	0.552243727849123	-0.0848403932516082	0.848664080549078	HPC	Midbrain
ENSMUSG00000024527.11	0.552943434226477	0.0230875855496838	0.848664080549078	HPC	Midbrain
ENSMUSG00000008429.9	0.552953374658081	-0.0358572312770786	0.848664080549078	HPC	Midbrain
ENSMUSG00000022515.7	0.552019811397468	0.158730158730159	0.848664080549078	HPC	Midbrain
ENSMUSG00000038174.15	0.552015693890213	-0.136752136752137	0.848664080549078	HPC	Midbrain
ENSMUSG00000050628.7	0.552658521135428	0.0177364864864865	0.848664080549078	HPC	Midbrain
novel_gene_JH584304.1_448	0.551598616886861	0.127777777777778	0.848664080549078	HPC	Midbrain
ENSMUSG00000090935.11	0.552702265800926	-0.0474844544940645	0.848664080549078	HPC	Midbrain
ENSMUSG00000034345.15	0.526483249084862	-0.0161030774935114	0.848765007949589	Cortex	Midbrain
ENSMUSG00000070366.6	0.527568531634897	0.0893640350877193	0.848895877252875	Cortex	Midbrain
ENSMUSG00000030246.13	0.52697132001582	0.0643382352941176	0.848895877252875	Cortex	Midbrain
ENSMUSG00000056820.8	0.527573815113955	-0.0121876593574707	0.848895877252875	Cortex	Midbrain
ENSMUSG00000028706.15	0.527248277912171	0.0272108843537415	0.848895877252875	Cortex	Midbrain
ENSMUSG00000039615.10	0.527066189509748	0.0118867054773641	0.848895877252875	Cortex	Midbrain
ENSMUSG00000059742.11	0.52748311873345	-0.115079365079365	0.848895877252875	Cortex	Midbrain
ENSMUSG00000020263.15	0.527803517359616	-0.0648952478283086	0.848994755689074	Cortex	Midbrain
ENSMUSG00000025060.16	0.528265328052634	0.0916666666666667	0.849034773574703	Cortex	Midbrain
ENSMUSG00000020307.17	0.528333172616839	-0.012940212940213	0.849034773574703	Cortex	Midbrain
ENSMUSG00000008489.19	0.528112256946406	-0.141141141141141	0.849034773574703	Cortex	Midbrain
ENSMUSG00000002625.11	0.252321193744566	0.136834132794749	0.849050893660804	Cortex	WM
ENSMUSG00000070394.11	0.252922844690834	0.0285844454454189	0.849050893660804	Cortex	WM
ENSMUSG00000037787.15	0.253633171284843	0.101120797011208	0.849050893660804	Cortex	WM
ENSMUSG00000024845.20	0.25360558230109	-0.213107024988213	0.849050893660804	Cortex	WM
ENSMUSG00000040774.16	0.252600107205533	-0.100844510680576	0.849050893660804	Cortex	WM
ENSMUSG00000022548.15	0.253518321038249	0.0272982737856283	0.849050893660804	Cortex	WM
ENSMUSG00000038503.16	0.252918295253558	0.121052631578947	0.849050893660804	Cortex	WM
ENSMUSG00000020755.10	0.253946745053999	0.0546875	0.849050893660804	Cortex	WM
ENSMUSG00000028618.12	0.528581314032866	0.0015339628080122	0.849163104301128	Cortex	Midbrain
ENSMUSG00000039347.8	0.528934632396672	-0.0043095069708963	0.84918999525091	Cortex	Midbrain
ENSMUSG00000024800.9	0.52885485278038	-0.0111577964519141	0.84918999525091	Cortex	Midbrain
ENSMUSG00000074457.11	0.155318732596846	0.130842321520288	0.849234556977585	Thalamus	WM
ENSMUSG00000020486.20	0.161739886312975	0.112495328267099	0.849234556977585	Thalamus	WM
ENSMUSG00000030086.17	0.161223841682623	0.0916034669555797	0.849234556977585	Thalamus	WM
ENSMUSG00000002985.17	0.161958673648914	-0.121782178217822	0.849234556977585	Thalamus	WM
ENSMUSG00000022940.18	0.157877776438379	-0.142953712598285	0.849234556977585	Thalamus	WM
ENSMUSG00000030603.17	0.158849633219084	-0.0092592592592593	0.849234556977585	Thalamus	WM
ENSMUSG00000061983.8	0.158420180891563	-0.0958184739585374	0.849234556977585	Thalamus	WM
ENSMUSG00000024381.18	0.156919489945558	-0.180147058823529	0.849234556977585	Thalamus	WM
ENSMUSG00000024507.7	0.162054143823668	-0.119356582860233	0.849234556977585	Thalamus	WM
ENSMUSG00000029815.13	0.261310926493462	0.111623818940892	0.849294898515532	DG	Subiculum
ENSMUSG00000071655.13	0.261321507235548	0.162910670648927	0.849294898515532	DG	Subiculum
ENSMUSG00000062691.12	0.26260439744351	-0.201538461538462	0.849301051244132	DG	Subiculum
ENSMUSG00000026473.18	0.285099570856999	0.0239705340699816	0.849302724310096	Cortex	HPC
ENSMUSG00000030805.15	0.177556573962999	0.102720613882107	0.849308763000807	CA3	DG
ENSMUSG00000034681.18	0.178880960702825	-0.173472429210134	0.849308763000807	CA3	DG
ENSMUSG00000001127.13	0.177894950635431	0.060090237899918	0.849308763000807	CA3	DG
ENSMUSG00000027940.19	0.17850255037368	-0.110743193524651	0.849308763000807	CA3	DG
ENSMUSG00000003038.16	0.178250377878835	-0.0112228272520688	0.849308763000807	CA3	DG
ENSMUSG00000022212.16	0.178787101058825	-0.0763056092843327	0.849308763000807	CA3	DG
ENSMUSG00000037822.13	0.17573028252494	0.176190476190476	0.849308763000807	CA3	DG
ENSMUSG00000036733.17	0.177962995807765	0.103937007874016	0.849308763000807	CA3	DG
ENSMUSG00000035984.15	0.254702791312891	-0.0984176233322991	0.849343560007948	Cortex	WM
ENSMUSG00000002658.10	0.254613492397778	-0.0299739161719734	0.849343560007948	Cortex	WM
ENSMUSG00000031429.15	0.529252498987912	0.0230724299065421	0.849430060398538	Cortex	Midbrain
ENSMUSG00000037089.12	0.333522592864619	-0.136134453781513	0.849544998089899	Midbrain	WM
ENSMUSG00000094936.9	0.529536541536583	0.0584788732394366	0.849615703845341	Cortex	Midbrain
ENSMUSG00000030621.18	0.333925311359323	0.043403964456596	0.84971766792237	Midbrain	WM
ENSMUSG00000022771.18	0.19723131615828	-0.126940942269409	0.849741773255804	CA1	DG
ENSMUSG00000028013.17	0.0808910450649127	-0.0733146228306318	0.849771747671981	L4	L6
ENSMUSG00000074129.15	0.081065302606534	-0.0083159421765245	0.849771747671981	L4	L6
ENSMUSG00000021222.10	0.529842287858137	-0.120234604105572	0.849836040855741	Cortex	Midbrain
ENSMUSG00000034620.18	0.553942033273365	0.0222231993668103	0.849878255043515	HPC	Midbrain
ENSMUSG00000032497.20	0.554291076713914	-0.100247524752475	0.850110592521661	HPC	Midbrain
ENSMUSG00000031292.15	0.530458233519805	0.0437037037037037	0.850166318611562	Cortex	Midbrain
ENSMUSG00000022296.11	0.530581485668927	-0.0962962962962963	0.850166318611562	Cortex	Midbrain
ENSMUSG00000030747.6	0.530313831014409	-0.0380881254667663	0.850166318611562	Cortex	Midbrain
ENSMUSG00000042846.9	0.530722137064293	0.0427955133735979	0.850166318611562	Cortex	Midbrain
ENSMUSG00000049960.5	0.268076661653624	-0.0858484755158608	0.850211255021818	Cortex	Thalamus
ENSMUSG00000024735.14	0.268855304462752	0.0556247664133549	0.850211255021818	Cortex	Thalamus
ENSMUSG00000021877.13	0.0180868056769812	0.197860962566845	0.850279956786475	L23	L4
ENSMUSG00000025724.13	0.0157989303991712	-0.088888888888889	0.850279956786475	L23	L4
ENSMUSG00000071662.5	0.0190063238345787	0.0408082934972305	0.850279956786475	L23	L4
ENSMUSG00000054733.10	0.0173450295228672	-0.263636363636364	0.850279956786475	L23	L4
ENSMUSG00000029467.16	0.0182917350476988	0.114188034188034	0.850279956786475	L23	L4
ENSMUSG00000039347.8	0.0199173219102242	0.0393952045806991	0.850279956786475	L23	L4
ENSMUSG00000020436.18	0.0192639902111213	0.0889752127266001	0.850279956786475	L23	L4
ENSMUSG00000031479.10	0.0193142823044772	-0.321818181818182	0.850279956786475	L23	L4
ENSMUSG00000060073.10	0.0188346043576295	-0.047096609157832	0.850279956786475	L23	L4
ENSMUSG00000024261.7	0.0195474342298504	0.230769230769231	0.850279956786475	L23	L4
ENSMUSG00000021711.18	0.286400377871293	0.0739203262690263	0.850334151038246	HPC	WM
ENSMUSG00000028431.12	0.286293398306104	0.116071428571429	0.850334151038246	HPC	WM
ENSMUSG00000097063.6	0.287847141775969	0.0542774486843918	0.850334151038246	HPC	WM
ENSMUSG00000061576.16	0.287158106822584	0.119928025191183	0.850334151038246	HPC	WM
ENSMUSG00000026179.15	0.287868224000943	0.0272358425414365	0.850334151038246	HPC	WM
ENSMUSG00000022110.14	0.287194821169074	0.012496210893811	0.850334151038246	HPC	WM
ENSMUSG00000059743.13	0.287741609631451	-0.0096621547265324	0.850334151038246	HPC	WM
ENSMUSG00000016481.16	0.554833326564279	0.0836236933797909	0.850335935475429	HPC	Midbrain
ENSMUSG00000027676.12	0.554799382063735	0.119905956112853	0.850335935475429	HPC	Midbrain
ENSMUSG00000028423.16	0.555051306604663	-0.140505487196541	0.850367065887913	HPC	Midbrain
ENSMUSG00000024962.14	0.555412505218594	0.043891770928695	0.850617514222282	HPC	Midbrain
ENSMUSG00000029726.17	0.555668010962799	0.0558093346573982	0.850705972655503	HPC	Midbrain
ENSMUSG00000017843.15	0.197883903701371	0.112687052700065	0.85073165437427	CA1	DG
ENSMUSG00000039515.12	0.288185751362714	-0.0397435897435897	0.850799527793262	Cortex	HPC
ENSMUSG00000026496.12	0.287369341546235	-0.0312530112742107	0.850799527793262	Cortex	HPC
ENSMUSG00000026470.15	0.286378022744679	0.0413875598086124	0.850799527793262	Cortex	HPC
ENSMUSG00000072915.4	0.289755440461031	-0.171428571428571	0.850799527793262	Cortex	HPC
ENSMUSG00000059436.14	0.288977472841976	-0.135687319564735	0.850799527793262	Cortex	HPC
ENSMUSG00000097451.13	0.288281327790835	0.156162464985994	0.850799527793262	Cortex	HPC
ENSMUSG00000027104.19	0.290446024177203	-0.197426796805679	0.850799527793262	Cortex	HPC
ENSMUSG00000018761.15	0.287696821749667	0.0350577959325569	0.850799527793262	Cortex	HPC
ENSMUSG00000015542.18	0.289663612563237	0.0522720736266897	0.850799527793262	Cortex	HPC
ENSMUSG00000035351.17	0.288374100211494	0.05	0.850799527793262	Cortex	HPC
ENSMUSG00000046671.19	0.288926698851101	-0.0553977272727273	0.850799527793262	Cortex	HPC
ENSMUSG00000015224.11	0.289385176666009	-0.0588103254769922	0.850799527793262	Cortex	HPC
ENSMUSG00000033278.11	0.288917443273637	0.0874125874125874	0.850799527793262	Cortex	HPC
ENSMUSG00000033578.8	0.289279490839334	-0.0144927536231884	0.850799527793262	Cortex	HPC
ENSMUSG00000059923.14	0.290377612198184	0.0566478801075957	0.850799527793262	Cortex	HPC
ENSMUSG00000026986.15	0.288600143500684	-0.0276507276507277	0.850799527793262	Cortex	HPC
ENSMUSG00000060288.14	0.287902198590791	0.0253941570515269	0.850799527793262	Cortex	HPC
ENSMUSG00000019370.11	0.290256975537267	0.0134464971385397	0.850799527793262	Cortex	HPC
ENSMUSG00000074736.11	0.286961460675977	0.118770764119601	0.850799527793262	Cortex	HPC
ENSMUSG00000027303.19	0.288136435670223	0.0652938221998995	0.850799527793262	Cortex	HPC
ENSMUSG00000030621.18	0.287391608861479	0.0511567285760834	0.850799527793262	Cortex	HPC
ENSMUSG00000073702.12	0.289649128708216	0.0261353082872607	0.850799527793262	Cortex	HPC
ENSMUSG00000031198.5	0.289278232893057	-0.0365550297294018	0.850799527793262	Cortex	HPC
ENSMUSG00000031284.17	0.285823685617316	-0.146453089244851	0.850799527793262	Cortex	HPC
ENSMUSG00000036040.15	0.290241414397323	0.0443196004993759	0.850799527793262	Cortex	HPC
ENSMUSG00000018196.19	0.200501919831511	0.123762376237624	0.850972728444955	CA1	DG
ENSMUSG00000029001.16	0.199989958037986	-0.173878205128205	0.850972728444955	CA1	DG
ENSMUSG00000021759.15	0.198459166038426	0.200641025641026	0.850972728444955	CA1	DG
ENSMUSG00000029126.8	0.200486550343235	0.0393968611066474	0.850972728444955	CA1	DG
ENSMUSG00000094724.9	0.200900619289937	0.10633608815427	0.850972728444955	CA1	DG
ENSMUSG00000032615.15	0.199040026427912	-0.0891472868217055	0.850972728444955	CA1	DG
ENSMUSG00000020074.8	0.200017378638238	-0.0812020460358056	0.850972728444955	CA1	DG
ENSMUSG00000006392.17	0.531918764663439	0.0319271836163137	0.8510025638845	Cortex	Midbrain
ENSMUSG00000011096.18	0.531794898784465	0.155	0.8510025638845	Cortex	Midbrain
ENSMUSG00000025478.16	0.531488862765898	0.0352112676056338	0.8510025638845	Cortex	Midbrain
ENSMUSG00000024537.6	0.531879234417981	-0.0143295113127721	0.8510025638845	Cortex	Midbrain
ENSMUSG00000056486.19	0.272395754126598	-0.0472916288281743	0.851290806177684	Cortex	Thalamus
ENSMUSG00000067274.11	0.272692742841312	-0.0086693634234618	0.851290806177684	Cortex	Thalamus
ENSMUSG00000021905.15	0.271067642430388	-0.118154761904762	0.851290806177684	Cortex	Thalamus
ENSMUSG00000021340.14	0.270665999167813	0.109782608695652	0.851290806177684	Cortex	Thalamus
ENSMUSG00000045411.17	0.290812513402588	0.0305343511450382	0.851305164233843	Cortex	HPC
ENSMUSG00000043909.17	0.556283459341887	0.127077635177782	0.85134523019879	HPC	Midbrain
ENSMUSG00000046756.11	0.291046598500449	0.038672182821119	0.85142279414755	Cortex	HPC
ENSMUSG00000043542.13	0.556834292095562	0.110731373889269	0.851475482664653	HPC	Midbrain
ENSMUSG00000024213.15	0.556966846172234	-0.0217391304347826	0.851475482664653	HPC	Midbrain
ENSMUSG00000022749.9	0.557320174508825	0.121212121212121	0.851475482664653	HPC	Midbrain
ENSMUSG00000020831.19	0.557358195998062	-0.048619637608364	0.851475482664653	HPC	Midbrain
ENSMUSG00000069089.9	0.556823525297216	-0.0439609806186626	0.851475482664653	HPC	Midbrain
ENSMUSG00000011148.15	0.256278897839587	0.0960382513661202	0.851716052282707	Cortex	WM
ENSMUSG00000027620.17	0.256755016154488	0.0942288049029622	0.851716052282707	Cortex	WM
ENSMUSG00000050002.15	0.255803327532035	0.0388310748421552	0.851716052282707	Cortex	WM
ENSMUSG00000046329.15	0.256544577056682	-0.131200575125809	0.851716052282707	Cortex	WM
ENSMUSG00000024392.18	0.289032417804202	-0.121825314887466	0.851759448222525	HPC	WM
ENSMUSG00000045201.7	0.288954646843527	-0.0895104895104895	0.851759448222525	HPC	WM
ENSMUSG00000062202.15	0.291375961435558	0.0759675107501194	0.85181880603431	Cortex	HPC
ENSMUSG00000010914.11	0.558227946305744	-0.02082239720035	0.851898039322099	HPC	Midbrain
ENSMUSG00000028636.15	0.558590217263086	0.0240500240500241	0.851898039322099	HPC	Midbrain
ENSMUSG00000029657.16	0.557928544150994	-0.0706279748195916	0.851898039322099	HPC	Midbrain
ENSMUSG00000029176.14	0.558624911419721	-0.0269072491294714	0.851898039322099	HPC	Midbrain
ENSMUSG00000016619.11	0.558400969507372	-0.0662068965517241	0.851898039322099	HPC	Midbrain
ENSMUSG00000063882.13	0.335637906830609	0.0090783606209165	0.851902388659173	Midbrain	WM
ENSMUSG00000024914.17	0.336127036282157	0.0249974837346024	0.851902388659173	Midbrain	WM
ENSMUSG00000033174.18	0.336075181198072	-0.155971479500891	0.851902388659173	Midbrain	WM
ENSMUSG00000021576.7	0.335459318003631	0.0397109683794467	0.851902388659173	Midbrain	WM
ENSMUSG00000007850.17	0.264700637117978	-0.127861923212399	0.85192486606417	DG	Subiculum
ENSMUSG00000024084.9	0.535542524559999	0.0334306617236968	0.852155870972692	Cortex	Midbrain
ENSMUSG00000021981.11	0.532818264261141	0.0331554878048781	0.852155870972692	Cortex	Midbrain
ENSMUSG00000020220.17	0.534262593494267	-0.009009009009009	0.852155870972692	Cortex	Midbrain
ENSMUSG00000028677.20	0.535861252280571	0.0662337662337662	0.852155870972692	Cortex	Midbrain
ENSMUSG00000055932.16	0.536354943759269	0.0764976958525346	0.852155870972692	Cortex	Midbrain
ENSMUSG00000026504.18	0.534276678134683	-0.0518688024408848	0.852155870972692	Cortex	Midbrain
ENSMUSG00000041828.17	0.53323184284437	-0.0563839701770736	0.852155870972692	Cortex	Midbrain
ENSMUSG00000040250.15	0.536017682996313	0.166666666666667	0.852155870972692	Cortex	Midbrain
ENSMUSG00000025283.16	0.535469518303449	0.0034722222222222	0.852155870972692	Cortex	Midbrain
ENSMUSG00000040289.9	0.533806474507442	-0.0447570332480819	0.852155870972692	Cortex	Midbrain
ENSMUSG00000033014.13	0.535141655889006	0.111111111111111	0.852155870972692	Cortex	Midbrain
ENSMUSG00000020524.17	0.534155420101446	0.0815996503496503	0.852155870972692	Cortex	Midbrain
ENSMUSG00000035439.14	0.535282588221046	-0.12588512981904	0.852155870972692	Cortex	Midbrain
ENSMUSG00000004032.11	0.534709399423134	0.0017209145871797	0.852155870972692	Cortex	Midbrain
ENSMUSG00000039753.17	0.533164112313968	0.123708111493893	0.852155870972692	Cortex	Midbrain
ENSMUSG00000039904.10	0.536215003371158	0.0380530973451327	0.852155870972692	Cortex	Midbrain
ENSMUSG00000029686.16	0.536336995344109	-0.0373440662471677	0.852155870972692	Cortex	Midbrain
ENSMUSG00000074733.15	0.534374987594559	-0.0960606060606061	0.852155870972692	Cortex	Midbrain
ENSMUSG00000016206.7	0.53552955526213	-0.0608974358974359	0.852155870972692	Cortex	Midbrain
ENSMUSG00000041477.15	0.535448623029174	0.125	0.852155870972692	Cortex	Midbrain
ENSMUSG00000015290.16	0.535362178719403	-0.0110072082602767	0.852155870972692	Cortex	Midbrain
ENSMUSG00000033543.18	0.53358130307452	-0.0250980622987863	0.852155870972692	Cortex	Midbrain
ENSMUSG00000000355.14	0.218722508539192	0.0478627332931969	0.852307062586561	CA1	Subiculum
ENSMUSG00000022205.16	0.21941833605279	-0.016082001844744	0.852307062586561	CA1	Subiculum
ENSMUSG00000054863.10	0.536664198877966	-0.11280487804878	0.852378831456788	Cortex	Midbrain
ENSMUSG00000008140.19	0.180189332345152	0.0959652389819988	0.85238575275322	CA3	DG
ENSMUSG00000004070.16	0.200002331177655	0.0819047619047619	0.85238575275322	CA3	DG
ENSMUSG00000036073.19	0.196820651055946	-0.221674876847291	0.85238575275322	CA3	DG
ENSMUSG00000028249.16	0.200219562425603	-0.0390596922272683	0.85238575275322	CA3	DG
ENSMUSG00000035027.19	0.191781759157524	0.0796857463524131	0.85238575275322	CA3	DG
ENSMUSG00000035278.10	0.181905078851927	0.146918238993711	0.85238575275322	CA3	DG
ENSMUSG00000004892.14	0.198529120798559	0.0521574205784732	0.85238575275322	CA3	DG
ENSMUSG00000019948.5	0.198156380094759	-0.107936507936508	0.85238575275322	CA3	DG
ENSMUSG00000058799.17	0.199346719095513	0.131712259371834	0.85238575275322	CA3	DG
ENSMUSG00000028207.19	0.196874298175762	0.177272727272727	0.85238575275322	CA3	DG
ENSMUSG00000076437.12	0.199277020672463	-0.130181648812296	0.85238575275322	CA3	DG
ENSMUSG00000014301.14	0.199484960712011	-0.0327868852459016	0.85238575275322	CA3	DG
ENSMUSG00000028410.14	0.200089500205658	0.0658795962509012	0.85238575275322	CA3	DG
ENSMUSG00000037070.11	0.192671638914905	-0.0895684960201089	0.85238575275322	CA3	DG
ENSMUSG00000036873.14	0.189778121383385	0.15015243902439	0.85238575275322	CA3	DG
ENSMUSG00000086859.7	0.182753515774971	0.0932367149758454	0.85238575275322	CA3	DG
ENSMUSG00000079018.11	0.192315119766613	-0.0552465702632555	0.85238575275322	CA3	DG
ENSMUSG00000070283.5	0.199601637589376	-0.0543471783564746	0.85238575275322	CA3	DG
ENSMUSG00000112449.2	0.190971226297145	0.0663427843262185	0.85238575275322	CA3	DG
ENSMUSG00000021218.11	0.198676427883755	-0.0808308308308309	0.85238575275322	CA3	DG
ENSMUSG00000059361.7	0.187002630477772	-0.0506688963210702	0.85238575275322	CA3	DG
ENSMUSG00000003873.12	0.189962115953147	-0.0675660419959359	0.85238575275322	CA3	DG
ENSMUSG00000111497.2	0.196400682545708	0.0882352941176471	0.85238575275322	CA3	DG
ENSMUSG00000028785.14	0.186197573549554	-0.0204183708963548	0.85238575275322	CA3	DG
ENSMUSG00000001016.13	0.182570205202019	0.103001876172608	0.85238575275322	CA3	DG
ENSMUSG00000015149.15	0.193959002909607	-0.0678289945068068	0.85238575275322	CA3	DG
ENSMUSG00000001418.14	0.193190449134584	0.160392798690671	0.85238575275322	CA3	DG
ENSMUSG00000000805.19	0.194271763548177	0.0750818139317438	0.85238575275322	CA3	DG
ENSMUSG00000036835.8	0.195511451849373	-0.104919678714859	0.85238575275322	CA3	DG
ENSMUSG00000024797.15	0.200650097550758	-0.151175811870101	0.85238575275322	CA3	DG
ENSMUSG00000064181.7	0.198657990377242	0.127569698676429	0.85238575275322	CA3	DG
ENSMUSG00000063145.11	0.181266838459073	0.148026315789474	0.85238575275322	CA3	DG
ENSMUSG00000024507.7	0.189886377454872	-0.112080103359173	0.85238575275322	CA3	DG
ENSMUSG00000021040.16	0.186199298802377	-0.0627884381831431	0.85238575275322	CA3	DG
ENSMUSG00000028879.5	0.195019916164332	0.116038433111604	0.85238575275322	CA3	DG
ENSMUSG00000025885.19	0.192113561750831	0.0805860805860806	0.85238575275322	CA3	DG
ENSMUSG00000025607.16	0.189350173146966	0.106653620352251	0.85238575275322	CA3	DG
ENSMUSG00000060739.9	0.198241010934623	0.0708776595744681	0.85238575275322	CA3	DG
ENSMUSG00000020873.16	0.19041039144336	-0.080952380952381	0.85238575275322	CA3	DG
ENSMUSG00000039795.15	0.187680601473038	0.109401709401709	0.85238575275322	CA3	DG
ENSMUSG00000038884.15	0.199363586682991	0.0609432962374139	0.85238575275322	CA3	DG
ENSMUSG00000094724.9	0.19874982566319	-0.116666666666667	0.85238575275322	CA3	DG
ENSMUSG00000094103.3	0.289962353235778	-0.0797710388503227	0.852489318513189	HPC	WM
ENSMUSG00000001911.17	0.289872526287445	0.0953873712494402	0.852489318513189	HPC	WM
ENSMUSG00000042747.13	0.274631599399354	-0.0754734627075053	0.852893997887366	Cortex	Thalamus
ENSMUSG00000030521.12	0.274957613281964	-0.0723809523809524	0.852893997887366	Cortex	Thalamus
ENSMUSG00000045251.14	0.537165550108691	-0.107551414900022	0.852906660115939	Cortex	Midbrain
ENSMUSG00000032745.19	0.53755665177243	0.0305963362348968	0.852990838001157	Cortex	Midbrain
ENSMUSG00000020572.9	0.537423564154585	-0.0997798972853999	0.852990838001157	Cortex	Midbrain
ENSMUSG00000035958.4	0.537975862877016	-0.0270793036750484	0.853119485882283	Cortex	Midbrain
ENSMUSG00000039680.11	0.537880239006707	0.0113146113146113	0.853119485882283	Cortex	Midbrain
ENSMUSG00000004892.14	0.202261071309043	0.0389440072984377	0.853143135165189	CA1	DG
ENSMUSG00000008668.16	0.202236725411295	0.0172102393108958	0.853143135165189	CA1	DG
ENSMUSG00000076498.3	0.081870764581626	0.138145302954826	0.853254269021223	L4	L6
ENSMUSG00000021534.9	0.538281661189377	0.0793650793650794	0.853336243280427	Cortex	Midbrain
ENSMUSG00000032366.16	0.0386952507308562	0.286796536796537	0.853341349744011	CA2	Subiculum
ENSMUSG00000034484.9	0.0395370509533905	-0.197368421052632	0.853341349744011	CA2	Subiculum
ENSMUSG00000032482.10	0.0386289081210874	-0.316255534471853	0.853341349744011	CA2	Subiculum
ENSMUSG00000022899.11	0.29209193010192	0.035536096120558	0.853343755873273	Cortex	HPC
ENSMUSG00000020646.18	0.538536640868696	0.0683760683760684	0.853472327205854	Cortex	Midbrain
ENSMUSG00000022856.10	0.290642657889091	0.0875816993464053	0.853485313824723	HPC	WM
ENSMUSG00000094724.9	0.357092174390393	-0.10027972027972	0.853494382246668	HPC	Thalamus
ENSMUSG00000068551.13	0.202807729434323	0.15625	0.853536514998739	CA1	DG
ENSMUSG00000029757.17	0.203202778670177	0.14	0.853536514998739	CA1	DG
ENSMUSG00000039016.6	0.203642960047982	0.0146198830409357	0.853603407534458	CA1	DG
ENSMUSG00000060288.14	0.540080946250174	0.0229460567773396	0.85367939864967	Cortex	Midbrain
ENSMUSG00000021532.12	0.539545969795072	0.0669129720853859	0.85367939864967	Cortex	Midbrain
ENSMUSG00000095648.9	0.540357044450046	0.055675842870399	0.85367939864967	Cortex	Midbrain
ENSMUSG00000030161.9	0.540057787253921	-0.0021157179445734	0.85367939864967	Cortex	Midbrain
ENSMUSG00000021460.18	0.539977095732964	-0.0030971616821488	0.85367939864967	Cortex	Midbrain
ENSMUSG00000004945.16	0.53902422745713	-0.0034692369000276	0.85367939864967	Cortex	Midbrain
ENSMUSG00000042660.9	0.539855075464391	-0.0739955679737933	0.85367939864967	Cortex	Midbrain
ENSMUSG00000056458.17	0.540018609424219	0.168686868686869	0.85367939864967	Cortex	Midbrain
ENSMUSG00000025234.12	0.540158389967569	0.0856777493606138	0.85367939864967	Cortex	Midbrain
ENSMUSG00000032527.14	0.540359096172621	0.0393162393162393	0.85367939864967	Cortex	Midbrain
ENSMUSG00000053483.16	0.540612853608122	0.0471175166297118	0.853774630160732	Cortex	Midbrain
ENSMUSG00000022194.16	0.540757772095461	0.0429968701095461	0.853774630160732	Cortex	Midbrain
ENSMUSG00000034484.9	0.135390288028913	-0.112722751761293	0.853787734712939	CA2	DG
ENSMUSG00000034353.15	0.135207362590077	0.0616883116883117	0.853787734712939	CA2	DG
ENSMUSG00000032883.16	0.134750701394363	-0.0548362528560549	0.853787734712939	CA2	DG
ENSMUSG00000055204.17	0.541164137333922	-0.0294243469425951	0.853881875230447	Cortex	Midbrain
ENSMUSG00000020827.19	0.541147552859095	0.0775894538606403	0.853881875230447	Cortex	Midbrain
ENSMUSG00000058246.10	0.541398656641476	-0.0476190476190477	0.85398487696558	Cortex	Midbrain
ENSMUSG00000020823.17	0.560218919893647	-0.112637362637363	0.854026149320507	HPC	Midbrain
ENSMUSG00000052423.16	0.541704738966224	-0.0388888888888889	0.854200660257364	Cortex	Midbrain
ENSMUSG00000003234.17	0.257851851075751	-0.0823529411764706	0.854239313668167	Cortex	WM
ENSMUSG00000051256.11	0.561572832705089	0.0141190914671578	0.854415873005882	HPC	Midbrain
ENSMUSG00000019494.15	0.561256985415059	-0.0054959168642176	0.854415873005882	HPC	Midbrain
ENSMUSG00000028756.13	0.561628795663295	0.041077620698853	0.854415873005882	HPC	Midbrain
ENSMUSG00000019945.11	0.561434487926115	0.0636645962732919	0.854415873005882	HPC	Midbrain
ENSMUSG00000032103.11	0.561813062986108	0.105413105413105	0.854415873005882	HPC	Midbrain
ENSMUSG00000019977.17	0.561635388331453	-0.0779327317473339	0.854415873005882	HPC	Midbrain
ENSMUSG00000035284.11	0.561864831411818	-0.0729013254786451	0.854415873005882	HPC	Midbrain
ENSMUSG00000024507.7	0.338155169734628	0.0469660104696601	0.854471793319584	Midbrain	WM
ENSMUSG00000015094.17	0.338379380609699	0.0175900568780283	0.854471793319584	Midbrain	WM
ENSMUSG00000031827.15	0.339145451105845	-0.0456957547169812	0.854471793319584	Midbrain	WM
ENSMUSG00000038252.14	0.339498450006362	0.0565011820330969	0.854471793319584	Midbrain	WM
ENSMUSG00000036792.13	0.338620104805057	0.0803782505910166	0.854471793319584	Midbrain	WM
ENSMUSG00000040407.19	0.339163425349453	-0.103595478595479	0.854471793319584	Midbrain	WM
ENSMUSG00000002984.18	0.33836646390584	0.0177367266371155	0.854471793319584	Midbrain	WM
ENSMUSG00000029038.10	0.562118313525648	-0.0056551724137931	0.85449928791072	HPC	Midbrain
ENSMUSG00000038552.15	0.1978788409235	0.129411764705882	0.854556410359896	Midbrain	Thalamus
ENSMUSG00000079657.11	0.542102603137247	0.0101691324458882	0.854560992012043	Cortex	Midbrain
ENSMUSG00000000308.15	0.5623588800353	-0.0031645899797347	0.854563017277238	HPC	Midbrain
ENSMUSG00000059182.9	0.542334419681028	-0.0498366013071896	0.854659425893338	Cortex	Midbrain
ENSMUSG00000026696.16	0.562634507010875	0.0325474410580794	0.854679960861859	HPC	Midbrain
ENSMUSG00000033545.15	0.543549217363373	0.0486555697823304	0.854705313435831	Cortex	Midbrain
ENSMUSG00000028822.12	0.543212921942111	-0.0025805159963391	0.854705313435831	Cortex	Midbrain
ENSMUSG00000050043.17	0.543057295076354	-0.0038546829668374	0.854705313435831	Cortex	Midbrain
ENSMUSG00000019947.11	0.542747481164222	0.137931034482759	0.854705313435831	Cortex	Midbrain
ENSMUSG00000002968.10	0.543396051657613	-0.0390765765765766	0.854705313435831	Cortex	Midbrain
ENSMUSG00000032897.18	0.543301951662777	0.0263565891472869	0.854705313435831	Cortex	Midbrain
ENSMUSG00000021051.11	0.542655058368755	-0.0626293995859213	0.854705313435831	Cortex	Midbrain
ENSMUSG00000019726.13	0.543781056709262	0.0329411764705882	0.854725270827039	Cortex	Midbrain
ENSMUSG00000024517.18	0.543900682644792	0.0445512820512821	0.854725270827039	Cortex	Midbrain
ENSMUSG00000050668.11	0.544084828712128	0.0427068388330942	0.854748457559589	Cortex	Midbrain
ENSMUSG00000024959.15	0.296003008081291	0.027989337395278	0.854763545824657	Cortex	HPC
ENSMUSG00000024097.12	0.297275016252288	-0.0627184754852945	0.854763545824657	Cortex	HPC
ENSMUSG00000025790.15	0.303479017977827	0.12	0.854763545824657	Cortex	HPC
ENSMUSG00000061731.10	0.303294813497032	0.0387566137566138	0.854763545824657	Cortex	HPC
ENSMUSG00000024078.8	0.298038606745762	0.041054895726176	0.854763545824657	Cortex	HPC
ENSMUSG00000061601.16	0.298616873723386	0.145682267633487	0.854763545824657	Cortex	HPC
ENSMUSG00000067367.10	0.300658387482249	-0.061878453038674	0.854763545824657	Cortex	HPC
ENSMUSG00000056305.5	0.293894289611616	0.0840597758405978	0.854763545824657	Cortex	HPC
ENSMUSG00000092607.10	0.293037547432773	-0.0256299963182625	0.854763545824657	Cortex	HPC
ENSMUSG00000060860.9	0.294510315259075	0.0128686970504236	0.854763545824657	Cortex	HPC
ENSMUSG00000060538.15	0.296725306663695	0.0941115299623034	0.854763545824657	Cortex	HPC
ENSMUSG00000036775.14	0.295856578890305	-0.0998650472334683	0.854763545824657	Cortex	HPC
ENSMUSG00000028484.17	0.293980056722614	0.0319257665411512	0.854763545824657	Cortex	HPC
ENSMUSG00000050248.12	0.298260816413944	-0.119103379056541	0.854763545824657	Cortex	HPC
ENSMUSG00000028517.9	0.299363399244762	0.0417815482502651	0.854763545824657	Cortex	HPC
ENSMUSG00000021996.17	0.301572750804994	0.0156290165030076	0.854763545824657	Cortex	HPC
ENSMUSG00000022433.22	0.302560498482624	0.092678405931418	0.854763545824657	Cortex	HPC
ENSMUSG00000002416.14	0.294629729663892	0.011886227201437	0.854763545824657	Cortex	HPC
ENSMUSG00000035227.8	0.299907099065089	-0.0238521473752409	0.854763545824657	Cortex	HPC
ENSMUSG00000029156.12	0.297484588166379	-0.088223632038065	0.854763545824657	Cortex	HPC
ENSMUSG00000029088.17	0.295641456939589	-0.06372631225893	0.854763545824657	Cortex	HPC
ENSMUSG00000029034.10	0.302539955745241	0.0169491525423729	0.854763545824657	Cortex	HPC
ENSMUSG00000028969.11	0.294617292112186	-0.0044091581940711	0.854763545824657	Cortex	HPC
ENSMUSG00000001017.17	0.299835056631677	-0.127252326579104	0.854763545824657	Cortex	HPC
ENSMUSG00000053119.12	0.294846170128287	0.0203047960555805	0.854763545824657	Cortex	HPC
ENSMUSG00000063320.12	0.301444016565358	0.0719240189204854	0.854763545824657	Cortex	HPC
ENSMUSG00000015013.10	0.295256758225756	0.0132837857565578	0.854763545824657	Cortex	HPC
ENSMUSG00000029397.16	0.293961333863903	0.0417582417582417	0.854763545824657	Cortex	HPC
ENSMUSG00000025354.6	0.29831069355672	0.144444444444444	0.854763545824657	Cortex	HPC
ENSMUSG00000058174.8	0.29724918562623	0.12387676508344	0.854763545824657	Cortex	HPC
ENSMUSG00000020027.19	0.299408988460327	0.0848457350272232	0.854763545824657	Cortex	HPC
ENSMUSG00000015488.15	0.299590041951666	-0.120583148010872	0.854763545824657	Cortex	HPC
ENSMUSG00000058135.13	0.303467829018116	0.0088940681348564	0.854763545824657	Cortex	HPC
ENSMUSG00000021639.18	0.30243882044451	0.0514216575922565	0.854763545824657	Cortex	HPC
ENSMUSG00000037742.15	0.301922175529654	-0.0013218369872948	0.854763545824657	Cortex	HPC
ENSMUSG00000046447.4	0.3014340446167	-0.1668911335578	0.854763545824657	Cortex	HPC
ENSMUSG00000022548.15	0.297399177754537	0.0264493460862776	0.854763545824657	Cortex	HPC
ENSMUSG00000030452.17	0.298463906073094	-0.144366197183099	0.854763545824657	Cortex	HPC
ENSMUSG00000030166.15	0.299735528459099	0.12568306010929	0.854763545824657	Cortex	HPC
ENSMUSG00000060240.14	0.294585032847333	-0.0347371244635193	0.854763545824657	Cortex	HPC
ENSMUSG00000039218.18	0.303179138157857	0.0368331428304836	0.854763545824657	Cortex	HPC
ENSMUSG00000040040.17	0.301423042914356	0.105820105820106	0.854763545824657	Cortex	HPC
ENSMUSG00000004460.18	0.30065413932425	-0.0510093167701863	0.854763545824657	Cortex	HPC
ENSMUSG00000041840.9	0.30181069144915	-0.071226795803067	0.854763545824657	Cortex	HPC
ENSMUSG00000022515.7	0.296292804080913	0.201970443349754	0.854763545824657	Cortex	HPC
ENSMUSG00000028063.16	0.303076850633639	-0.0123724935034713	0.854763545824657	Cortex	HPC
ENSMUSG00000031167.17	0.294810232923166	0.0335098420685654	0.854763545824657	Cortex	HPC
ENSMUSG00000034958.12	0.300639468732282	0.0664375715922108	0.854763545824657	Cortex	HPC
ENSMUSG00000001774.9	0.302474830816553	0.108878333942273	0.854763545824657	Cortex	HPC
ENSMUSG00000058240.15	0.296497833443785	-0.0189720332577475	0.854763545824657	Cortex	HPC
ENSMUSG00000023277.14	0.301721499232714	0.0209074689246602	0.854763545824657	Cortex	HPC
ENSMUSG00000031860.18	0.300314683179553	-0.0923963133640553	0.854763545824657	Cortex	HPC
ENSMUSG00000031754.11	0.294963312365044	0.0333969639123716	0.854763545824657	Cortex	HPC
ENSMUSG00000024177.10	0.298575892295061	-0.0824175824175824	0.854763545824657	Cortex	HPC
ENSMUSG00000040325.17	0.301288593268957	0.153365384615385	0.854763545824657	Cortex	HPC
ENSMUSG00000040653.7	0.303404641899813	-0.0543024227234754	0.854763545824657	Cortex	HPC
ENSMUSG00000007867.10	0.204348717220079	-0.0488060326770005	0.854780912779206	CA1	DG
ENSMUSG00000027193.13	0.545430304600003	0.0759398496240601	0.854998855859463	Cortex	Midbrain
ENSMUSG00000024480.10	0.545201065136174	-0.0408915629965509	0.854998855859463	Cortex	Midbrain
ENSMUSG00000035640.20	0.54489897963121	-0.164835164835165	0.854998855859463	Cortex	Midbrain
ENSMUSG00000029422.16	0.545293247203456	0.0508720930232559	0.854998855859463	Cortex	Midbrain
ENSMUSG00000003410.9	0.544937607282871	0.0431224940675886	0.854998855859463	Cortex	Midbrain
ENSMUSG00000026113.18	0.54496303129161	-0.112991538078646	0.854998855859463	Cortex	Midbrain
ENSMUSG00000035984.15	0.545276392439371	0.0699013006180242	0.854998855859463	Cortex	Midbrain
ENSMUSG00000032518.7	0.204845112589123	0.0279326847017877	0.855079598608539	CA1	DG
ENSMUSG00000006010.15	0.262488287849171	-0.220856463124504	0.855106076185568	Cortex	WM
ENSMUSG00000023971.10	0.259130083258478	0.119565217391304	0.855106076185568	Cortex	WM
ENSMUSG00000029152.14	0.260094107704061	0.0123998233104058	0.855106076185568	Cortex	WM
ENSMUSG00000056234.16	0.260280853521258	-0.148785046728972	0.855106076185568	Cortex	WM
ENSMUSG00000015094.17	0.261583623013054	0.0187846115119987	0.855106076185568	Cortex	WM
ENSMUSG00000015806.13	0.261766094188669	-0.0099610954784173	0.855106076185568	Cortex	WM
ENSMUSG00000027618.18	0.261156914432218	-0.0682412890786393	0.855106076185568	Cortex	WM
ENSMUSG00000033862.8	0.261247259572055	0.0926258992805755	0.855106076185568	Cortex	WM
ENSMUSG00000059974.11	0.262287154370766	0.119612903225807	0.855106076185568	Cortex	WM
ENSMUSG00000027900.16	0.25869628985259	-0.115304528891203	0.855106076185568	Cortex	WM
ENSMUSG00000078867.11	0.258883874186044	-0.141068849301878	0.855106076185568	Cortex	WM
ENSMUSG00000020486.20	0.26213545621363	0.0817393324556648	0.855106076185568	Cortex	WM
ENSMUSG00000097063.6	0.260991114302882	-0.0701780089370743	0.855106076185568	Cortex	WM
ENSMUSG00000028688.14	0.545823200198407	-0.0384615384615385	0.855317996625737	Cortex	Midbrain
ENSMUSG00000059734.8	0.545972902721264	-0.0106629425520843	0.855317996625737	Cortex	Midbrain
ENSMUSG00000033760.18	0.563260084128635	-0.0568181818181818	0.855328232234871	HPC	Midbrain
ENSMUSG00000015536.15	0.546168151189489	0.0339767223306586	0.85535831499136	Cortex	Midbrain
ENSMUSG00000004151.18	0.303925243669441	-0.15995115995116	0.855471631379817	Cortex	HPC
ENSMUSG00000022370.14	0.165937658120924	-0.0552157519899455	0.855560291064333	Thalamus	WM
ENSMUSG00000092607.10	0.165707605801672	-0.0186274509803922	0.855560291064333	Thalamus	WM
ENSMUSG00000074578.17	0.165433236170467	-0.127470799640611	0.855560291064333	Thalamus	WM
ENSMUSG00000069631.15	0.546512072258154	-0.071875	0.855631373445438	Cortex	Midbrain
ENSMUSG00000053286.12	0.304204139895317	-0.0616482803374433	0.855692840770743	Cortex	HPC
ENSMUSG00000061244.15	0.304393581708927	0.0853336684680156	0.855692840770743	Cortex	HPC
ENSMUSG00000021711.18	0.563928988570636	0.0342439470077661	0.855828869082358	HPC	Midbrain
ENSMUSG00000021076.7	0.563987643851345	0.0191496977410118	0.855828869082358	HPC	Midbrain
ENSMUSG00000061787.16	0.0768538213696274	0.0590024140201273	0.855893799476658	CA1	CA3
ENSMUSG00000000916.16	0.546994761056025	-0.0936724565756824	0.856121452943146	Cortex	Midbrain
ENSMUSG00000024269.12	0.564385954125925	-0.0287698412698413	0.856131302767887	HPC	Midbrain
ENSMUSG00000036256.14	0.564596310844764	-0.0092999278276111	0.856148512250326	HPC	Midbrain
ENSMUSG00000052337.16	0.0833048967728219	0.204573934837093	0.856219089758304	L4	L6
ENSMUSG00000036372.15	0.0829105767843129	-0.0199526030120022	0.856219089758304	L4	L6
ENSMUSG00000056629.17	0.0835799000540552	0.0768426233542513	0.856219089758304	L4	L6
ENSMUSG00000023977.16	0.547458869137295	0.116557734204793	0.856233266868223	Cortex	Midbrain
ENSMUSG00000026933.19	0.547260477977299	0.0952380952380952	0.856233266868223	Cortex	Midbrain
ENSMUSG00000029629.18	0.547575258062576	-0.0281771968046478	0.856233266868223	Cortex	Midbrain
ENSMUSG00000028057.15	0.341186925394098	-0.0845736434108527	0.85627904720329	Midbrain	WM
ENSMUSG00000051736.9	0.341229056650582	0.108333333333333	0.85627904720329	Midbrain	WM
ENSMUSG00000026766.17	0.341212970120793	0.0493809569044679	0.85627904720329	Midbrain	WM
ENSMUSG00000004961.8	0.205562438676692	-0.0811965811965812	0.856297363597317	CA1	DG
ENSMUSG00000028826.15	0.0861380722091446	-0.0769230769230769	0.856526943105163	L4	L6
ENSMUSG00000007777.10	0.0846781709506532	-0.0354939273884524	0.856526943105163	L4	L6
ENSMUSG00000062929.9	0.0860880793185953	-0.124494461051521	0.856526943105163	L4	L6
ENSMUSG00000035505.15	0.087410403511564	-0.251210653753027	0.856526943105163	L4	L6
ENSMUSG00000023572.17	0.0845382911924087	-0.168456455038943	0.856526943105163	L4	L6
ENSMUSG00000083282.4	0.0855542610501691	-0.165494608532583	0.856526943105163	L4	L6
ENSMUSG00000025867.9	0.0869557026087933	0.218055555555556	0.856526943105163	L4	L6
ENSMUSG00000033916.6	0.0869052255538273	0.0253423012250781	0.856526943105163	L4	L6
ENSMUSG00000019863.8	0.263281136655031	0.0741830065359477	0.856590740384677	Cortex	WM
ENSMUSG00000019837.9	0.20691770034367	-0.0393700787401575	0.856622249159389	CA1	DG
ENSMUSG00000026496.12	0.206791180597907	0.073529411764706	0.856622249159389	CA1	DG
ENSMUSG00000022110.14	0.206368036996693	-0.018693009118541	0.856622249159389	CA1	DG
ENSMUSG00000032612.15	0.306828137547375	0.060404807084124	0.856673773136726	Cortex	HPC
ENSMUSG00000023235.15	0.30582190817153	0.155892255892256	0.856673773136726	Cortex	HPC
ENSMUSG00000022863.16	0.306589856206451	-0.0819209039548023	0.856673773136726	Cortex	HPC
ENSMUSG00000024436.17	0.30760199427253	-0.0204902867715079	0.856673773136726	Cortex	HPC
ENSMUSG00000021032.14	0.307208752316841	0.0765521398432791	0.856673773136726	Cortex	HPC
ENSMUSG00000039904.10	0.304966037036154	0.0743589743589744	0.856673773136726	Cortex	HPC
ENSMUSG00000028601.19	0.307355445821945	-0.143194335169158	0.856673773136726	Cortex	HPC
ENSMUSG00000031485.16	0.307031004039803	-0.121936019941836	0.856673773136726	Cortex	HPC
ENSMUSG00000030922.13	0.307668991172083	-0.204980842911877	0.856673773136726	Cortex	HPC
ENSMUSG00000040327.17	0.306308654210771	-0.0322997416020672	0.856673773136726	Cortex	HPC
ENSMUSG00000019883.12	0.305568660211832	0.150912996777658	0.856673773136726	Cortex	HPC
ENSMUSG00000031021.14	0.305582525682519	-0.0056729147079024	0.856673773136726	Cortex	HPC
ENSMUSG00000063229.16	0.307316804415736	0.0036058672240381	0.856673773136726	Cortex	HPC
ENSMUSG00000034796.15	0.307453534447974	-0.0969089390142022	0.856673773136726	Cortex	HPC
ENSMUSG00000024576.15	0.305580241266649	0.0396825396825397	0.856673773136726	Cortex	HPC
ENSMUSG00000075602.11	0.548369713910176	0.0275347400926402	0.856679125817569	Cortex	Midbrain
ENSMUSG00000029348.12	0.548110015840676	0.0147550432276657	0.856679125817569	Cortex	Midbrain
ENSMUSG00000026696.16	0.548220617085454	-0.0127659574468085	0.856679125817569	Cortex	Midbrain
ENSMUSG00000005161.16	0.0774027035169687	0.0429823111258059	0.856685477814351	CA1	CA3
ENSMUSG00000075229.12	0.0879044408648178	0.0689655172413793	0.856711929077116	L4	L6
ENSMUSG00000027879.10	0.202199503385633	-0.151820974111452	0.856820395596622	CA3	DG
ENSMUSG00000005078.17	0.269239450679821	0.115188583078491	0.856860280017486	DG	Subiculum
ENSMUSG00000054452.11	0.268934684166399	-0.0832694763729247	0.856860280017486	DG	Subiculum
ENSMUSG00000022548.15	0.270111309990429	0.0711237553342817	0.856860280017486	DG	Subiculum
ENSMUSG00000025212.18	0.566911969320212	0.0704134366925065	0.857000479997136	HPC	Midbrain
ENSMUSG00000036810.17	0.567748749728656	-0.021285140562249	0.857000479997136	HPC	Midbrain
ENSMUSG00000021373.17	0.567843915045858	0.0464921382392849	0.857000479997136	HPC	Midbrain
ENSMUSG00000005447.13	0.569520647818957	0.048051948051948	0.857000479997136	HPC	Midbrain
ENSMUSG00000020964.16	0.568642008630623	-0.101470588235294	0.857000479997136	HPC	Midbrain
ENSMUSG00000028383.18	0.568369513368956	-0.0452380952380952	0.857000479997136	HPC	Midbrain
ENSMUSG00000020774.10	0.566007840628043	0.0127217553688142	0.857000479997136	HPC	Midbrain
ENSMUSG00000018923.14	0.566124452859074	-0.0537580886012942	0.857000479997136	HPC	Midbrain
ENSMUSG00000030284.14	0.569210894172278	-0.0174603174603175	0.857000479997136	HPC	Midbrain
ENSMUSG00000040410.15	0.567350530490305	-0.0152131512956256	0.857000479997136	HPC	Midbrain
ENSMUSG00000064329.15	0.569215812829942	0.077310924369748	0.857000479997136	HPC	Midbrain
ENSMUSG00000040549.17	0.569315742113898	0.0320086803200869	0.857000479997136	HPC	Midbrain
ENSMUSG00000028649.23	0.568130683639609	0.121694214876033	0.857000479997136	HPC	Midbrain
ENSMUSG00000024218.14	0.568957439738402	0.0282718423266435	0.857000479997136	HPC	Midbrain
ENSMUSG00000010755.18	0.566692718923323	0.0153465768607725	0.857000479997136	HPC	Midbrain
ENSMUSG00000041774.17	0.569343440414322	-0.123484848484848	0.857000479997136	HPC	Midbrain
ENSMUSG00000001018.16	0.569605749282205	0.0410752688172043	0.857000479997136	HPC	Midbrain
ENSMUSG00000083282.4	0.569739975079454	0.0263088660878716	0.857000479997136	HPC	Midbrain
ENSMUSG00000035958.4	0.56919889061523	-0.0211416490486258	0.857000479997136	HPC	Midbrain
ENSMUSG00000011148.15	0.569703305170498	-0.0539440203562341	0.857000479997136	HPC	Midbrain
ENSMUSG00000018189.13	0.565583812596296	-0.0238064442500096	0.857000479997136	HPC	Midbrain
ENSMUSG00000031323.9	0.565709103087552	-0.0459850606909431	0.857000479997136	HPC	Midbrain
ENSMUSG00000059142.17	0.568062964717064	-0.181020733652313	0.857000479997136	HPC	Midbrain
ENSMUSG00000056234.16	0.342595892761834	0.143333333333333	0.857165463448494	Midbrain	WM
ENSMUSG00000022391.17	0.342283680733167	0.0681985663562672	0.857165463448494	Midbrain	WM
ENSMUSG00000001948.11	0.342481059176759	0.102067183462532	0.857165463448494	Midbrain	WM
ENSMUSG00000021764.9	0.292248778246024	-0.020697012802276	0.857194479855416	HPC	WM
ENSMUSG00000021772.16	0.224487556183849	0.0963341858482524	0.857197504330155	CA3	Subiculum
ENSMUSG00000052033.14	0.207952310721607	-0.193047796399752	0.857197504330155	CA3	Subiculum
ENSMUSG00000055762.18	0.211736755889704	-0.193236714975845	0.857197504330155	CA3	Subiculum
ENSMUSG00000062963.11	0.208907586546827	0.0280386552334286	0.857197504330155	CA3	Subiculum
ENSMUSG00000020022.18	0.204774003459105	-0.0303322430710966	0.857197504330155	CA3	Subiculum
ENSMUSG00000020486.20	0.202353833797552	0.202222222222222	0.857197504330155	CA3	Subiculum
ENSMUSG00000031388.15	0.206868317550185	-0.090174531351002	0.857197504330155	CA3	Subiculum
ENSMUSG00000079018.11	0.2192794095281	-0.078544061302682	0.857197504330155	CA3	Subiculum
ENSMUSG00000036372.15	0.21119089600138	0.0582641509433962	0.857197504330155	CA3	Subiculum
ENSMUSG00000028785.14	0.217136092704773	-0.0461705594785443	0.857197504330155	CA3	Subiculum
ENSMUSG00000035027.19	0.217734040647734	-0.0995619275189168	0.857197504330155	CA3	Subiculum
ENSMUSG00000035048.14	0.225234173136016	-0.16	0.857197504330155	CA3	Subiculum
ENSMUSG00000033735.10	0.207394121294748	0.0277777777777778	0.857197504330155	CA3	Subiculum
ENSMUSG00000065990.13	0.224664591357937	0.127186761229314	0.857197504330155	CA3	Subiculum
ENSMUSG00000050608.12	0.22394749824682	-0.0482596308683265	0.857197504330155	CA3	Subiculum
ENSMUSG00000030120.15	0.225692918955707	-0.0258138206739006	0.857197504330155	CA3	Subiculum
ENSMUSG00000022540.18	0.22011788941252	-0.039937106918239	0.857197504330155	CA3	Subiculum
ENSMUSG00000020612.17	0.226059707696824	0.0524193548387097	0.857197504330155	CA3	Subiculum
ENSMUSG00000004096.10	0.222677977440868	0.0877080254449657	0.857197504330155	CA3	Subiculum
ENSMUSG00000025468.16	0.221718223852926	0.088719723183391	0.857197504330155	CA3	Subiculum
ENSMUSG00000005417.18	0.308064344208642	0.0137403446226976	0.857231011039383	Cortex	HPC
ENSMUSG00000056121.17	0.292619403148305	-0.0622756144711406	0.85727536748841	HPC	WM
ENSMUSG00000047767.18	0.548948341378298	0.218390804597701	0.8573176510662	Cortex	Midbrain
ENSMUSG00000024217.11	0.293020810430834	0.0172362665875898	0.857446141998423	HPC	WM
ENSMUSG00000020720.14	0.549237978227808	-0.0044903552229366	0.857504591007895	Cortex	Midbrain
ENSMUSG00000061904.13	0.0250005103432553	0.0371224813014382	0.857557188123409	L5	L6
ENSMUSG00000041997.17	0.308421429305078	0.0666666666666667	0.857681124812286	Cortex	HPC
ENSMUSG00000032745.19	0.277399646406088	0.140782122905028	0.857737319363587	Cortex	Thalamus
ENSMUSG00000079317.11	0.264165450333034	0.0172218284904323	0.857845020935976	Cortex	WM
ENSMUSG00000026385.17	0.264341854149102	-0.0045873963682183	0.857845020935976	Cortex	WM
ENSMUSG00000078765.12	0.28041812318868	-0.0494598077113688	0.857986238163559	Cortex	Thalamus
ENSMUSG00000084786.10	0.285786046976409	0.0407008538083369	0.857986238163559	Cortex	Thalamus
ENSMUSG00000031010.18	0.286289042508374	0.0755733944954129	0.857986238163559	Cortex	Thalamus
ENSMUSG00000115987.2	0.284577149025943	-0.0533109220557949	0.857986238163559	Cortex	Thalamus
ENSMUSG00000031818.13	0.283242628542337	-0.0049632083882213	0.857986238163559	Cortex	Thalamus
ENSMUSG00000032517.17	0.285986960428922	-0.134444444444444	0.857986238163559	Cortex	Thalamus
ENSMUSG00000058351.12	0.283459878790545	-0.122993077036382	0.857986238163559	Cortex	Thalamus
ENSMUSG00000037032.18	0.280403639078739	-0.15378937693229	0.857986238163559	Cortex	Thalamus
ENSMUSG00000050705.16	0.281804489596728	0.0659722222222222	0.857986238163559	Cortex	Thalamus
ENSMUSG00000036845.13	0.281477065190589	0.0754980563654033	0.857986238163559	Cortex	Thalamus
ENSMUSG00000044533.16	0.207746618585158	-0.0079600369551602	0.858287878015066	CA1	DG
ENSMUSG00000066456.15	0.208229602959832	0.0711075495008181	0.85852041220324	CA1	DG
ENSMUSG00000020163.13	0.167416616639887	0.0403964732322941	0.858569707794928	Thalamus	WM
ENSMUSG00000025616.15	0.214942559053837	-0.085924713584288	0.85867988145633	CA1	DG
ENSMUSG00000025135.13	0.21509674962922	-0.0711352657004831	0.85867988145633	CA1	DG
ENSMUSG00000024480.10	0.214510761693409	0.134624468587624	0.85867988145633	CA1	DG
ENSMUSG00000025940.7	0.213412114785855	0.0914095506337217	0.85867988145633	CA1	DG
ENSMUSG00000040025.18	0.214225930334177	0.137820512820513	0.85867988145633	CA1	DG
ENSMUSG00000031708.18	0.2131955486865	-0.0468787814079294	0.85867988145633	CA1	DG
ENSMUSG00000059923.14	0.212470432143547	0.0428571428571429	0.85867988145633	CA1	DG
ENSMUSG00000026434.13	0.214885118255357	0.187675070028011	0.85867988145633	CA1	DG
ENSMUSG00000021270.14	0.211992600278653	0.0233950132859719	0.85867988145633	CA1	DG
ENSMUSG00000031770.17	0.211484150754852	0.0576707726763718	0.85867988145633	CA1	DG
ENSMUSG00000071014.11	0.210998078897373	0.0165643689014794	0.85867988145633	CA1	DG
ENSMUSG00000058135.13	0.210015451262882	0.0199829931972789	0.85867988145633	CA1	DG
ENSMUSG00000068328.11	0.213277041213271	0.0939238339751819	0.85867988145633	CA1	DG
ENSMUSG00000021111.16	0.211489790910505	0.0465465465465465	0.85867988145633	CA1	DG
ENSMUSG00000038650.16	0.211485545269138	0.113142678543522	0.85867988145633	CA1	DG
ENSMUSG00000055762.18	0.212259897178081	-0.161647361647362	0.85867988145633	CA1	DG
ENSMUSG00000005656.10	0.309044140191188	0.0320283762480294	0.858696590494666	Cortex	HPC
ENSMUSG00000034723.12	0.309177706575283	0.0218978102189781	0.858696590494666	Cortex	HPC
ENSMUSG00000019039.15	0.571077636105577	0.0199415524346145	0.858712335031874	HPC	Midbrain
ENSMUSG00000001576.16	0.571282774683951	0.0472756410256411	0.858720648738769	HPC	Midbrain
ENSMUSG00000034211.15	0.264959556806919	0.0839506472688412	0.858752849293853	Cortex	WM
ENSMUSG00000040563.14	0.572741847566851	0.0463904738278343	0.858759895597774	HPC	Midbrain
ENSMUSG00000031697.13	0.572864874401954	0.0264814814814815	0.858759895597774	HPC	Midbrain
ENSMUSG00000025873.17	0.571661639111797	0.0866666666666667	0.858759895597774	HPC	Midbrain
ENSMUSG00000010803.14	0.572675470180393	0.0955510616784631	0.858759895597774	HPC	Midbrain
ENSMUSG00000074519.12	0.572214656841346	-0.028185300281853	0.858759895597774	HPC	Midbrain
ENSMUSG00000022856.10	0.573039016576269	0.0315930388219545	0.858759895597774	HPC	Midbrain
ENSMUSG00000112449.2	0.573325475444609	0.0116139565695925	0.858759895597774	HPC	Midbrain
ENSMUSG00000040591.19	0.573635006190933	0.0373995762337777	0.858759895597774	HPC	Midbrain
ENSMUSG00000022055.8	0.571793449387253	0.0155710016889697	0.858759895597774	HPC	Midbrain
ENSMUSG00000019810.16	0.572118096491977	0.0845594359002831	0.858759895597774	HPC	Midbrain
ENSMUSG00000052299.10	0.573704309611344	0.047451343836886	0.858759895597774	HPC	Midbrain
ENSMUSG00000034799.17	0.573604141846448	-0.0681818181818183	0.858759895597774	HPC	Midbrain
ENSMUSG00000029466.12	0.550240116004234	-0.0328063241106719	0.858803472117959	Cortex	Midbrain
ENSMUSG00000060216.16	0.20618609671647	0.22007722007722	0.859007593314337	CA3	DG
ENSMUSG00000024953.18	0.204436762414076	-0.0068826780447295	0.859007593314337	CA3	DG
ENSMUSG00000030120.15	0.206263180223561	-0.0170737637162261	0.859007593314337	CA3	DG
ENSMUSG00000026926.15	0.204252255541232	0.117647058823529	0.859007593314337	CA3	DG
ENSMUSG00000026764.16	0.203282432014915	0.198653198653199	0.859007593314337	CA3	DG
ENSMUSG00000035505.15	0.206240626179692	-0.108837970540098	0.859007593314337	CA3	DG
ENSMUSG00000029128.13	0.204954406297623	0.0649263721552878	0.859007593314337	CA3	DG
ENSMUSG00000032002.11	0.088617211369097	-0.0643478260869565	0.859015226335924	L4	L6
ENSMUSG00000086841.4	0.550550540654621	-0.0559908998988878	0.859022272153129	Cortex	Midbrain
ENSMUSG00000112449.2	0.550765486688576	0.0103310141260806	0.859092007984715	Cortex	Midbrain
ENSMUSG00000024350.7	0.309782066847638	-0.102302535703876	0.859288095722033	Cortex	HPC
ENSMUSG00000038696.15	0.309613394291583	-0.264033264033264	0.859288095722033	Cortex	HPC
ENSMUSG00000043445.8	0.206842360497691	-0.0718954248366013	0.859308335891141	CA3	DG
ENSMUSG00000028484.17	0.288261851768633	0.135739644970414	0.859389918765336	Cortex	Thalamus
ENSMUSG00000073481.10	0.288522077449964	0.078042932176296	0.859389918765336	Cortex	Thalamus
ENSMUSG00000031010.18	0.36235922722672	-0.0708922261484099	0.859412961987738	HPC	Thalamus
ENSMUSG00000066705.8	0.363973480838417	0.135210507376754	0.859412961987738	HPC	Thalamus
ENSMUSG00000089996.8	0.365280671177471	-0.0618378911061839	0.859412961987738	HPC	Thalamus
ENSMUSG00000072214.9	0.366335620918445	-0.110553239863585	0.859412961987738	HPC	Thalamus
ENSMUSG00000052033.14	0.362282050609546	-0.104761904761905	0.859412961987738	HPC	Thalamus
ENSMUSG00000022024.11	0.366550180755067	0.0653893392286907	0.859412961987738	HPC	Thalamus
ENSMUSG00000109324.3	0.365981660779598	-0.0835192414947017	0.859412961987738	HPC	Thalamus
ENSMUSG00000019837.9	0.366671026137331	-0.0334942084942085	0.859412961987738	HPC	Thalamus
ENSMUSG00000003037.17	0.344202225384713	0.108045977011494	0.859497423542043	Midbrain	WM
ENSMUSG00000040731.14	0.344205511359368	0.0611083621969323	0.859497423542043	Midbrain	WM
ENSMUSG00000058966.14	0.551738982807839	-0.128888888888889	0.859540343225426	Cortex	Midbrain
ENSMUSG00000030688.16	0.551791126824189	0.0827937095282146	0.859540343225426	Cortex	Midbrain
ENSMUSG00000025086.14	0.551328000382043	0.0633041688111169	0.859540343225426	Cortex	Midbrain
ENSMUSG00000018293.5	0.551904619906932	0.0014391564548305	0.859540343225426	Cortex	Midbrain
ENSMUSG00000073079.7	0.55156513529387	0.0035460992907802	0.859540343225426	Cortex	Midbrain
ENSMUSG00000056629.17	0.227995948006613	0.102060340998394	0.859570930415735	CA3	Subiculum
ENSMUSG00000047945.7	0.552789919816213	0.0084250384569873	0.859649101107267	Cortex	Midbrain
ENSMUSG00000052906.8	0.552152476454445	0.0460179324894515	0.859649101107267	Cortex	Midbrain
ENSMUSG00000024991.9	0.552603483377033	0.0086412522176101	0.859649101107267	Cortex	Midbrain
ENSMUSG00000018661.18	0.552826264980793	0.0359848484848485	0.859649101107267	Cortex	Midbrain
ENSMUSG00000002984.18	0.552728645917549	-0.0067765825134389	0.859649101107267	Cortex	Midbrain
ENSMUSG00000007097.15	0.553428352002958	-0.0422396731149844	0.859790475433167	Cortex	Midbrain
ENSMUSG00000068205.15	0.553295453197372	0.19047619047619	0.859790475433167	Cortex	Midbrain
ENSMUSG00000048483.7	0.553158780272894	-0.119028340080972	0.859790475433167	Cortex	Midbrain
ENSMUSG00000025533.16	0.310366941265485	-0.09	0.859824125613088	Cortex	HPC
ENSMUSG00000024829.13	0.310209443425017	0.0056464788328699	0.859824125613088	Cortex	HPC
ENSMUSG00000071078.7	0.553645965911649	0.0195195195195196	0.859863817787067	Cortex	Midbrain
ENSMUSG00000028608.16	0.574716416745537	-0.0570845697329377	0.85997566081367	HPC	Midbrain
ENSMUSG00000007050.18	0.349256637737522	-0.0430502497796062	0.86007824648262	Midbrain	WM
ENSMUSG00000024725.14	0.344976842281375	0.0804222166373461	0.86007824648262	Midbrain	WM
ENSMUSG00000025208.10	0.351896420910114	-0.0229668138441818	0.86007824648262	Midbrain	WM
ENSMUSG00000026761.13	0.35146898221354	-0.0985053789931839	0.86007824648262	Midbrain	WM
ENSMUSG00000003657.10	0.35036907874097	0.0079072563780844	0.86007824648262	Midbrain	WM
ENSMUSG00000075318.14	0.347406361604903	0.083974358974359	0.86007824648262	Midbrain	WM
ENSMUSG00000028049.16	0.351725554162593	-0.104811917265031	0.86007824648262	Midbrain	WM
ENSMUSG00000061518.12	0.345329684221318	0.0195260413849544	0.86007824648262	Midbrain	WM
ENSMUSG00000024617.17	0.345683297763145	0.113970588235294	0.86007824648262	Midbrain	WM
ENSMUSG00000109865.2	0.351063179912278	0.0285553410553411	0.86007824648262	Midbrain	WM
ENSMUSG00000021286.9	0.35187505265257	0.0846394984326019	0.86007824648262	Midbrain	WM
ENSMUSG00000006732.15	0.348006190747379	-0.154623154623155	0.86007824648262	Midbrain	WM
ENSMUSG00000020903.14	0.349082103487665	-0.0117670887399219	0.86007824648262	Midbrain	WM
ENSMUSG00000021488.9	0.349260380399282	0.172340425531915	0.86007824648262	Midbrain	WM
ENSMUSG00000027620.17	0.349630693632279	0.0877455877455878	0.86007824648262	Midbrain	WM
ENSMUSG00000027506.16	0.350651149943333	-0.181818181818182	0.86007824648262	Midbrain	WM
ENSMUSG00000032178.15	0.348364205511478	0.0903690596562184	0.86007824648262	Midbrain	WM
ENSMUSG00000056941.18	0.351234306663884	-0.0735930735930736	0.86007824648262	Midbrain	WM
ENSMUSG00000055436.19	0.349224132441383	0.123037323037323	0.86007824648262	Midbrain	WM
ENSMUSG00000031864.17	0.347492087012771	-0.2	0.86007824648262	Midbrain	WM
ENSMUSG00000076432.14	0.347574163402524	-0.0376780626780627	0.86007824648262	Midbrain	WM
ENSMUSG00000000805.19	0.346664270142363	0.0641481481481482	0.86007824648262	Midbrain	WM
ENSMUSG00000062753.15	0.554033181548013	0.0115164146466224	0.860200441258853	Cortex	Midbrain
ENSMUSG00000029686.16	0.371502646543645	-0.11567112225007	0.860321918311599	HPC	Thalamus
ENSMUSG00000028741.14	0.371257908073481	0.0217561357191748	0.860321918311599	HPC	Thalamus
ENSMUSG00000029038.10	0.370203884222472	0.0231304347826087	0.860321918311599	HPC	Thalamus
ENSMUSG00000030869.12	0.370659451675701	-0.115203158097439	0.860321918311599	HPC	Thalamus
ENSMUSG00000025825.13	0.370897797320373	0.0339697296254001	0.860321918311599	HPC	Thalamus
ENSMUSG00000009927.10	0.0206325461631292	-0.0651762724687908	0.86032919233699	L23	L4
ENSMUSG00000002524.18	0.16868754839496	-0.124895572263993	0.860485951653014	Thalamus	WM
ENSMUSG00000028049.16	0.311046282107799	-0.0726879861711323	0.860620179417357	Cortex	HPC
ENSMUSG00000037060.4	0.310880359300181	-0.0714812085482683	0.860620179417357	Cortex	HPC
ENSMUSG00000021066.10	0.21602031019496	-0.0243858705397167	0.860659136855961	CA1	DG
ENSMUSG00000018865.10	0.311276491103357	-0.0060295884961253	0.860714781130253	Cortex	HPC
ENSMUSG00000022498.17	0.554875392292929	0.0170719724883321	0.860785629976167	Cortex	Midbrain
ENSMUSG00000075590.5	0.554844688967946	0.0916138125440451	0.860785629976167	Cortex	Midbrain
ENSMUSG00000024835.16	0.55535484217772	0.0072311377245509	0.860785629976167	Cortex	Midbrain
ENSMUSG00000056812.15	0.555255653143283	0.046218487394958	0.860785629976167	Cortex	Midbrain
ENSMUSG00000040536.16	0.55547452191104	-0.0368965517241379	0.860785629976167	Cortex	Midbrain
ENSMUSG00000035069.4	0.555774788438833	0.0714695752009185	0.860785629976167	Cortex	Midbrain
ENSMUSG00000030744.14	0.555534981228922	-0.0018838549712415	0.860785629976167	Cortex	Midbrain
ENSMUSG00000023806.11	0.555606596613447	-0.0363636363636364	0.860785629976167	Cortex	Midbrain
ENSMUSG00000004933.18	0.209121106970815	0.12280701754386	0.860907825690786	CA3	DG
ENSMUSG00000060373.17	0.208340733260292	-0.123323013415893	0.860907825690786	CA3	DG
ENSMUSG00000046598.16	0.20925901131835	0.0779967159277504	0.860907825690786	CA3	DG
ENSMUSG00000115987.2	0.20825803089802	0.048136969664011	0.860907825690786	CA3	DG
ENSMUSG00000031843.3	0.31158394069027	0.0306919642857143	0.861022708351778	Cortex	HPC
ENSMUSG00000027674.17	0.312007298447591	-0.108763375321685	0.861108766488606	Cortex	HPC
ENSMUSG00000041319.15	0.311837836841642	-0.116883116883117	0.861108766488606	Cortex	HPC
ENSMUSG00000024797.15	0.55637484238169	0.0385858585858586	0.861450584430196	Cortex	Midbrain
ENSMUSG00000021177.17	0.312408902784674	-0.0422535211267606	0.861476172182664	Cortex	HPC
ENSMUSG00000063889.17	0.31272899532206	-0.151301749893299	0.861476172182664	Cortex	HPC
ENSMUSG00000033287.18	0.312703423992496	-0.0567808628153456	0.861476172182664	Cortex	HPC
ENSMUSG00000027642.16	0.272892295990744	0.132239382239382	0.861559963056491	DG	Subiculum
ENSMUSG00000016386.16	0.556618363261502	0.0477272727272727	0.861563270250778	Cortex	Midbrain
ENSMUSG00000086316.9	0.217139389908186	-0.105723905723906	0.861705034507435	CA1	DG
ENSMUSG00000024462.18	0.217096012193735	-0.0450946643717728	0.861705034507435	CA1	DG
ENSMUSG00000028936.16	0.556946953280719	-0.0080131329382034	0.861807521083873	Cortex	Midbrain
ENSMUSG00000029673.20	0.576330961643252	0.14	0.862091723570678	HPC	Midbrain
ENSMUSG00000059743.13	0.0277099721859075	0.0313288445166783	0.862163194569886	L5	L6
ENSMUSG00000024799.17	0.0349522997509712	0.297413793103448	0.862163194569886	L5	L6
ENSMUSG00000032786.17	0.0366598759506482	-0.121078701155751	0.862163194569886	L5	L6
ENSMUSG00000032666.17	0.0310772432350864	-0.154915079773546	0.862163194569886	L5	L6
ENSMUSG00000022761.13	0.0309576724671532	-0.0575173379143603	0.862163194569886	L5	L6
ENSMUSG00000029145.13	0.0367047727442987	-0.234343434343434	0.862163194569886	L5	L6
ENSMUSG00000028478.19	0.0282790891314553	0.0706521739130435	0.862163194569886	L5	L6
ENSMUSG00000028469.16	0.0294794705762496	-0.133649932157395	0.862163194569886	L5	L6
ENSMUSG00000035325.17	0.0345319926583481	0.267881241565452	0.862163194569886	L5	L6
ENSMUSG00000000355.14	0.0269249935797302	-0.0777456666084787	0.862163194569886	L5	L6
ENSMUSG00000020074.8	0.0270559923277075	0.209661835748792	0.862163194569886	L5	L6
ENSMUSG00000078570.11	0.035846556644095	0.178217821782178	0.862163194569886	L5	L6
ENSMUSG00000025894.12	0.0351953874812395	-0.271685761047463	0.862163194569886	L5	L6
ENSMUSG00000039745.9	0.0352404777465886	0.321904761904762	0.862163194569886	L5	L6
ENSMUSG00000047126.18	0.0335840570835794	-0.117186906660591	0.862163194569886	L5	L6
ENSMUSG00000027805.17	0.0328115892035021	-0.0418033782962693	0.862163194569886	L5	L6
ENSMUSG00000024414.14	0.0355696745827153	0.0580195258019526	0.862163194569886	L5	L6
ENSMUSG00000091512.6	0.0312676675198057	0.0784883720930233	0.862163194569886	L5	L6
ENSMUSG00000056367.15	0.0361862867534434	0.113920371984888	0.862163194569886	L5	L6
ENSMUSG00000067786.17	0.0261898441840573	0.136003091441588	0.862163194569886	L5	L6
ENSMUSG00000020530.15	0.0320494510482122	-0.205158888445685	0.862163194569886	L5	L6
ENSMUSG00000078427.4	0.0298912221113087	0.0502273373117363	0.862163194569886	L5	L6
ENSMUSG00000060739.9	0.0294185550001045	0.104674070706415	0.862163194569886	L5	L6
ENSMUSG00000049313.9	0.0322244152206654	0.144389562440752	0.862163194569886	L5	L6
ENSMUSG00000002012.14	0.0340704391854945	-0.200262123197903	0.862163194569886	L5	L6
ENSMUSG00000143741.1	0.031542331068739	0.121621621621622	0.862163194569886	L5	L6
ENSMUSG00000018572.11	0.0337662992885323	-0.226190476190476	0.862163194569886	L5	L6
ENSMUSG00000032010.16	0.0318346124800277	-0.293333333333333	0.862163194569886	L5	L6
ENSMUSG00000021286.9	0.0305399153578784	0.263736263736264	0.862163194569886	L5	L6
ENSMUSG00000034875.6	0.576600942764366	-0.0072317388493859	0.862195778857248	HPC	Midbrain
ENSMUSG00000057278.9	0.267189018518327	-0.0680272108843538	0.862203583336896	Cortex	WM
ENSMUSG00000034022.9	0.267771029444845	-0.0252967839412908	0.862203583336896	Cortex	WM
ENSMUSG00000067873.12	0.267171282207154	-0.0380952380952381	0.862203583336896	Cortex	WM
ENSMUSG00000001891.17	0.267944848156358	0.041242253721775	0.862203583336896	Cortex	WM
ENSMUSG00000078570.11	0.268060145941026	0.126483110984956	0.862203583336896	Cortex	WM
ENSMUSG00000008475.14	0.266475181810881	-0.0193382517326179	0.862203583336896	Cortex	WM
ENSMUSG00000056367.15	0.295032694727489	0.0528312361213916	0.862323630554379	HPC	WM
ENSMUSG00000026926.15	0.268469823713928	-0.176585365853659	0.862429610691646	Cortex	WM
ENSMUSG00000064215.14	0.135750692403191	-0.0656293392142449	0.862496823450579	CA1	CA2
ENSMUSG00000063172.14	0.20062937536319	-0.0974638344625526	0.862617931076976	Midbrain	Thalamus
ENSMUSG00000044573.17	0.290495958010136	0.110526315789474	0.862631289944734	Cortex	Thalamus
ENSMUSG00000024790.9	0.37341427598561	-0.0968926183296185	0.86268500991425	HPC	Thalamus
ENSMUSG00000001829.18	0.276292296819731	0.122354497354497	0.862743374748456	Cortex	WM
ENSMUSG00000039714.10	0.274114055591224	0.126881720430108	0.862743374748456	Cortex	WM
ENSMUSG00000040759.10	0.270791851271029	0.0260233918128655	0.862743374748456	Cortex	WM
ENSMUSG00000029672.17	0.270106787288359	-0.04739336492891	0.862743374748456	Cortex	WM
ENSMUSG00000028549.18	0.271167835174997	-0.116588419405321	0.862743374748456	Cortex	WM
ENSMUSG00000053453.10	0.271676985556924	0.0227082747489378	0.862743374748456	Cortex	WM
ENSMUSG00000009575.15	0.277280950475586	0.0656635535570161	0.862743374748456	Cortex	WM
ENSMUSG00000020368.16	0.277395252723136	0.112617598229109	0.862743374748456	Cortex	WM
ENSMUSG00000038518.16	0.271386097039831	-0.132783882783883	0.862743374748456	Cortex	WM
ENSMUSG00000052560.16	0.26940584087539	-0.157407407407407	0.862743374748456	Cortex	WM
ENSMUSG00000078923.11	0.275045308426179	-0.0341658341658342	0.862743374748456	Cortex	WM
ENSMUSG00000021431.17	0.273334539348953	0.0508206686930092	0.862743374748456	Cortex	WM
ENSMUSG00000046598.16	0.271735628310473	0.0591813250041098	0.862743374748456	Cortex	WM
ENSMUSG00000037032.18	0.277318334561159	-0.0545320660859337	0.862743374748456	Cortex	WM
ENSMUSG00000005846.13	0.276821533350283	-0.0321269631100813	0.862743374748456	Cortex	WM
ENSMUSG00000079614.5	0.273103782933094	0.102272727272727	0.862743374748456	Cortex	WM
ENSMUSG00000032178.15	0.276265950936698	0.127111906181674	0.862743374748456	Cortex	WM
ENSMUSG00000058600.14	0.274048280468577	0.0272249242882153	0.862743374748456	Cortex	WM
ENSMUSG00000109865.2	0.272747241417153	0.0315766550522648	0.862743374748456	Cortex	WM
ENSMUSG00000021493.16	0.274516029725069	0.0867419280785383	0.862743374748456	Cortex	WM
ENSMUSG00000018593.14	0.274308665627144	0.122652582159624	0.862743374748456	Cortex	WM
ENSMUSG00000019428.17	0.270015113719153	0.075098814229249	0.862743374748456	Cortex	WM
ENSMUSG00000022884.17	0.269131121506195	0.0063884853027821	0.862743374748456	Cortex	WM
ENSMUSG00000028958.16	0.276456995987012	0.0257575757575758	0.862743374748456	Cortex	WM
ENSMUSG00000032181.8	0.274978178326601	-0.0584126872986976	0.862743374748456	Cortex	WM
ENSMUSG00000028991.16	0.273026092679777	0.0536864710093057	0.862743374748456	Cortex	WM
ENSMUSG00000014313.16	0.0753952302840745	-0.0150801131008483	0.862856524362186	CA2	CA3
ENSMUSG00000036578.8	0.354766786393238	0.0189120374077218	0.862937044179909	Midbrain	WM
ENSMUSG00000071359.14	0.353471225562453	0.100322320709106	0.862937044179909	Midbrain	WM
ENSMUSG00000037166.6	0.353835652729574	-0.0419593487364759	0.862937044179909	Midbrain	WM
ENSMUSG00000034532.10	0.354458127203626	0.0875	0.862937044179909	Midbrain	WM
ENSMUSG00000063253.12	0.354187997107725	-0.047009735744089	0.862937044179909	Midbrain	WM
ENSMUSG00000023861.19	0.558030879018103	0.0061176675990135	0.862955505830631	Cortex	Midbrain
ENSMUSG00000024726.11	0.557968365410595	-0.0804935370152762	0.862955505830631	Cortex	Midbrain
ENSMUSG00000013833.16	0.210278929190537	0.213846153846154	0.863009164595544	CA3	DG
ENSMUSG00000037594.12	0.561731966381162	-0.055878084179971	0.863009469620817	Cortex	Midbrain
ENSMUSG00000090247.8	0.562053713605145	0.0033072093588661	0.863009469620817	Cortex	Midbrain
ENSMUSG00000026853.16	0.560482149619746	0.0804195804195804	0.863009469620817	Cortex	Midbrain
ENSMUSG00000097391.10	0.562247501723019	0.164864864864865	0.863009469620817	Cortex	Midbrain
ENSMUSG00000040213.14	0.560504232530233	0.102175346077785	0.863009469620817	Cortex	Midbrain
ENSMUSG00000074165.11	0.562481557696354	-0.0706190061028771	0.863009469620817	Cortex	Midbrain
ENSMUSG00000024640.10	0.561086479703136	0.0242758057935537	0.863009469620817	Cortex	Midbrain
ENSMUSG00000034875.6	0.558508429452572	-0.0072278513204213	0.863009469620817	Cortex	Midbrain
ENSMUSG00000078768.3	0.562056772981771	-0.0971428571428571	0.863009469620817	Cortex	Midbrain
ENSMUSG00000001052.16	0.560035811956688	-0.0343849698688408	0.863009469620817	Cortex	Midbrain
ENSMUSG00000031796.8	0.562512513987885	-0.0161461486239746	0.863009469620817	Cortex	Midbrain
ENSMUSG00000031765.9	0.55860097302303	0.0011208835963475	0.863009469620817	Cortex	Midbrain
ENSMUSG00000034931.16	0.558831703571025	0.0680076628352491	0.863009469620817	Cortex	Midbrain
ENSMUSG00000028431.12	0.562100345063394	0.0376250150620557	0.863009469620817	Cortex	Midbrain
ENSMUSG00000033460.15	0.560068036254495	0.134736842105263	0.863009469620817	Cortex	Midbrain
ENSMUSG00000020594.15	0.559265535084169	-0.128091136426785	0.863009469620817	Cortex	Midbrain
ENSMUSG00000035585.17	0.558371131399628	0.0299048684420797	0.863009469620817	Cortex	Midbrain
ENSMUSG00000024227.15	0.559723851254963	-0.169371196754564	0.863009469620817	Cortex	Midbrain
ENSMUSG00000035933.6	0.558939628550772	0.0230769230769231	0.863009469620817	Cortex	Midbrain
ENSMUSG00000053317.12	0.560337210176381	-0.0033824875366165	0.863009469620817	Cortex	Midbrain
ENSMUSG00000056116.19	0.562141290633979	-0.0730752501087429	0.863009469620817	Cortex	Midbrain
ENSMUSG00000025534.18	0.560228814514939	0.0802829698857736	0.863009469620817	Cortex	Midbrain
ENSMUSG00000055065.8	0.562029165498419	0.148717948717949	0.863009469620817	Cortex	Midbrain
ENSMUSG00000041078.8	0.56035321920241	0.0471917580591559	0.863009469620817	Cortex	Midbrain
ENSMUSG00000001964.15	0.561610088193458	0.0232541601479164	0.863009469620817	Cortex	Midbrain
ENSMUSG00000004364.15	0.561534346099286	0.0186709003723854	0.863009469620817	Cortex	Midbrain
ENSMUSG00000020778.13	0.0796916668772372	-0.0541871921182266	0.863056613718351	CA1	CA3
ENSMUSG00000027002.14	0.0803850833747711	-0.0878582202111614	0.863056613718351	CA1	CA3
ENSMUSG00000021548.11	0.0803091285356037	0.093053951493153	0.863056613718351	CA1	CA3
ENSMUSG00000021288.20	0.0794772654955809	-0.0624165884759513	0.863056613718351	CA1	CA3
ENSMUSG00000025485.14	0.0785436544715676	-0.217142857142857	0.863056613718351	CA1	CA3
ENSMUSG00000017286.16	0.35534204743516	-0.0841598832569487	0.863098947921436	Midbrain	WM
ENSMUSG00000078974.11	0.355513756632992	0.0365346641295372	0.863098947921436	Midbrain	WM
ENSMUSG00000024302.17	0.562759223183495	-0.072047423620611	0.86312554412885	Cortex	Midbrain
ENSMUSG00000019822.13	0.562985189106064	-0.0374240926422822	0.863209743004922	Cortex	Midbrain
ENSMUSG00000029447.14	0.201658413980325	0.0310663231572468	0.863239526512268	Midbrain	Thalamus
ENSMUSG00000027239.15	0.577781617095171	-0.0548858997890584	0.863361068684761	HPC	Midbrain
ENSMUSG00000027582.17	0.577730903808698	0.0565656565656566	0.863361068684761	HPC	Midbrain
ENSMUSG00000025408.16	0.563565996131519	0.0099976749593118	0.863402392537344	Cortex	Midbrain
ENSMUSG00000029554.16	0.563613658484174	-0.136363636363636	0.863402392537344	Cortex	Midbrain
ENSMUSG00000041355.14	0.564308579189092	-0.0084522302221718	0.863402392537344	Cortex	Midbrain
ENSMUSG00000070532.6	0.564170846337382	-0.0640350877192983	0.863402392537344	Cortex	Midbrain
ENSMUSG00000029911.15	0.563722014710264	-0.0281184370100867	0.863402392537344	Cortex	Midbrain
ENSMUSG00000055409.15	0.564267606161465	0.113756613756614	0.863402392537344	Cortex	Midbrain
ENSMUSG00000038525.17	0.563830810990205	0.0378378378378378	0.863402392537344	Cortex	Midbrain
ENSMUSG00000042312.12	0.578267183135667	0.0413204325554923	0.863486783009247	HPC	Midbrain
ENSMUSG00000046709.20	0.578096496509047	-0.0131023660435425	0.863486783009247	HPC	Midbrain
ENSMUSG00000018509.9	0.316438971169019	0.0686724460309366	0.863540087342895	Cortex	HPC
ENSMUSG00000058407.13	0.317747423750092	-0.0330145777551107	0.863540087342895	Cortex	HPC
ENSMUSG00000042104.19	0.319222496273403	-0.064021164021164	0.863540087342895	Cortex	HPC
ENSMUSG00000034891.14	0.318889526703558	-0.0883411797286071	0.863540087342895	Cortex	HPC
ENSMUSG00000024404.8	0.319567877674059	-0.0716783216783217	0.863540087342895	Cortex	HPC
ENSMUSG00000018196.19	0.319590180431035	0.0554099462365592	0.863540087342895	Cortex	HPC
ENSMUSG00000044768.17	0.317225870335362	0.0575523202911739	0.863540087342895	Cortex	HPC
ENSMUSG00000026036.18	0.319223072499683	-0.0588235294117648	0.863540087342895	Cortex	HPC
ENSMUSG00000072582.10	0.315685261961737	-0.0213697939991043	0.863540087342895	Cortex	HPC
ENSMUSG00000022176.12	0.316679861835833	0.0955882352941176	0.863540087342895	Cortex	HPC
ENSMUSG00000062234.15	0.316251276400839	-0.0229522064006767	0.863540087342895	Cortex	HPC
ENSMUSG00000024526.10	0.31624150826649	-0.0590689503732982	0.863540087342895	Cortex	HPC
ENSMUSG00000037260.9	0.313964142859298	-0.029917676193026	0.863540087342895	Cortex	HPC
ENSMUSG00000027011.15	0.315811463412241	-0.020869506582829	0.863540087342895	Cortex	HPC
ENSMUSG00000025964.16	0.315475007424169	0.0158730158730159	0.863540087342895	Cortex	HPC
ENSMUSG00000001089.15	0.317218041100426	-0.0634272492173677	0.863540087342895	Cortex	HPC
ENSMUSG00000018800.15	0.319117062618696	0.103759398496241	0.863540087342895	Cortex	HPC
ENSMUSG00000090137.9	0.316686844407336	-0.0079919243957744	0.863540087342895	Cortex	HPC
ENSMUSG00000032583.8	0.314242551949855	-0.0352941176470589	0.863540087342895	Cortex	HPC
ENSMUSG00000068039.14	0.319771391942507	0.0206861111111112	0.863540087342895	Cortex	HPC
ENSMUSG00000015290.16	0.316958698652238	0.0658962506420133	0.863540087342895	Cortex	HPC
ENSMUSG00000029681.13	0.316765425502999	-0.0236686390532544	0.863540087342895	Cortex	HPC
ENSMUSG00000071337.12	0.313775988360632	0.208333333333333	0.863540087342895	Cortex	HPC
ENSMUSG00000020882.19	0.318526861058377	-0.018348623853211	0.863540087342895	Cortex	HPC
ENSMUSG00000022800.15	0.31789766159801	0.0592381272025508	0.863540087342895	Cortex	HPC
ENSMUSG00000047945.7	0.317008331267491	0.0126941931078214	0.863540087342895	Cortex	HPC
ENSMUSG00000020817.17	0.318304170581395	-0.108662900188324	0.863540087342895	Cortex	HPC
ENSMUSG00000057103.12	0.314455438362511	0.0492481203007519	0.863540087342895	Cortex	HPC
ENSMUSG00000022679.14	0.319212658716123	0.133025166923472	0.863540087342895	Cortex	HPC
ENSMUSG00000057766.15	0.315360096287323	-0.125822368421053	0.863540087342895	Cortex	HPC
ENSMUSG00000003308.16	0.31680947397459	-0.158371040723982	0.863540087342895	Cortex	HPC
ENSMUSG00000025041.18	0.318695710021026	-0.103174603174603	0.863540087342895	Cortex	HPC
ENSMUSG00000015094.17	0.319988688269587	0.008925467188179	0.863557805561369	Cortex	HPC
ENSMUSG00000048758.15	0.320171283865613	-0.0109545205122215	0.863557805561369	Cortex	HPC
ENSMUSG00000024539.18	0.0184434056644293	0.26797385620915	0.863561238554501	L23	L5
ENSMUSG00000017943.16	0.326720626963245	-0.0252500384674565	0.863654590338054	Cortex	HPC
ENSMUSG00000058886.10	0.322929772344516	0.0141038871689027	0.863654590338054	Cortex	HPC
ENSMUSG00000049119.15	0.327202233473638	-0.155555555555556	0.863654590338054	Cortex	HPC
ENSMUSG00000021065.17	0.322713311393194	0.0475783475783476	0.863654590338054	Cortex	HPC
ENSMUSG00000047342.18	0.321252553391959	0.103662634408602	0.863654590338054	Cortex	HPC
ENSMUSG00000008226.15	0.324468439555236	-0.105660377358491	0.863654590338054	Cortex	HPC
ENSMUSG00000028165.10	0.326848576026495	0.0180698454843825	0.863654590338054	Cortex	HPC
ENSMUSG00000058546.9	0.32562677206831	0.0196050411018564	0.863654590338054	Cortex	HPC
ENSMUSG00000021700.11	0.327265572047984	0.0557151979565773	0.863654590338054	Cortex	HPC
ENSMUSG00000036402.14	0.323165174276726	-0.163878163878164	0.863654590338054	Cortex	HPC
ENSMUSG00000037296.8	0.327259353928327	-0.0183851058966335	0.863654590338054	Cortex	HPC
ENSMUSG00000021552.8	0.324781432230431	0.166238767650834	0.863654590338054	Cortex	HPC
ENSMUSG00000035228.16	0.320865627773698	-0.0661083618830098	0.863654590338054	Cortex	HPC
ENSMUSG00000035311.17	0.326704142668209	0.0321568627450981	0.863654590338054	Cortex	HPC
ENSMUSG00000078771.12	0.327147882525455	0.0093619699472897	0.863654590338054	Cortex	HPC
ENSMUSG00000029684.15	0.327537012598071	-0.0514194867136043	0.863654590338054	Cortex	HPC
ENSMUSG00000024537.6	0.321616484645045	0.012067293473551	0.863654590338054	Cortex	HPC
ENSMUSG00000039680.11	0.326690550289483	-0.0204913186045262	0.863654590338054	Cortex	HPC
ENSMUSG00000030423.8	0.323574912405447	0.0469924812030075	0.863654590338054	Cortex	HPC
ENSMUSG00000029472.14	0.324000549431622	-0.0808483215185424	0.863654590338054	Cortex	HPC
ENSMUSG00000046329.15	0.323512747439307	0.0707610146862483	0.863654590338054	Cortex	HPC
ENSMUSG00000042523.13	0.322250182626792	-0.192760942760943	0.863654590338054	Cortex	HPC
ENSMUSG00000042737.10	0.326089022260959	-0.019575820682852	0.863654590338054	Cortex	HPC
ENSMUSG00000025739.14	0.323182507914192	0.0066967877700068	0.863654590338054	Cortex	HPC
ENSMUSG00000017760.17	0.325060512287839	0.0124669957524969	0.863654590338054	Cortex	HPC
ENSMUSG00000017734.16	0.326419226484465	-0.03321360869999	0.863654590338054	Cortex	HPC
ENSMUSG00000063049.5	0.323871713062963	0.0967261904761905	0.863654590338054	Cortex	HPC
ENSMUSG00000051177.17	0.322584272408479	0.145652173913043	0.863654590338054	Cortex	HPC
ENSMUSG00000028959.15	0.326636660243163	-0.0482821190485583	0.863654590338054	Cortex	HPC
ENSMUSG00000020549.15	0.327374906483285	-0.0301455301455302	0.863654590338054	Cortex	HPC
ENSMUSG00000029125.15	0.325426004383548	0.0821926068865706	0.863654590338054	Cortex	HPC
ENSMUSG00000029265.5	0.32594018749208	0.129885057471264	0.863654590338054	Cortex	HPC
ENSMUSG00000027827.18	0.32721340748052	0.0571016582552271	0.863654590338054	Cortex	HPC
ENSMUSG00000086290.12	0.327681290708995	-0.291851851851852	0.863654590338054	Cortex	HPC
ENSMUSG00000030744.14	0.323624186478675	-0.0036811892354151	0.863654590338054	Cortex	HPC
ENSMUSG00000031137.18	0.320965463989902	0.0966562173458725	0.863654590338054	Cortex	HPC
ENSMUSG00000022837.15	0.323060334834759	-0.0514949328582713	0.863654590338054	Cortex	HPC
ENSMUSG00000024258.5	0.326116038718978	0.0271812159645443	0.863654590338054	Cortex	HPC
ENSMUSG00000042662.17	0.565147132420706	0.108974358974359	0.863732512161955	Cortex	Midbrain
ENSMUSG00000027900.16	0.565576528483011	-0.0463476826158692	0.863732512161955	Cortex	Midbrain
ENSMUSG00000066735.9	0.565428123106496	0.152985074626866	0.863732512161955	Cortex	Midbrain
ENSMUSG00000059631.9	0.56573310134449	-0.0669856459330144	0.863732512161955	Cortex	Midbrain
ENSMUSG00000030616.17	0.565817889124531	0.0991452991452991	0.863732512161955	Cortex	Midbrain
ENSMUSG00000015341.18	0.565452408230281	-0.0240149456521739	0.863732512161955	Cortex	Midbrain
ENSMUSG00000003657.10	0.565021090926301	-0.0025094102885821	0.863732512161955	Cortex	Midbrain
ENSMUSG00000035653.17	0.565893714864729	-0.0299145299145299	0.863732512161955	Cortex	Midbrain
ENSMUSG00000040560.11	0.329626403306247	0.0954907161803714	0.863768899099607	Cortex	HPC
ENSMUSG00000031660.15	0.329265902821601	0.014922160843676	0.863768899099607	Cortex	HPC
ENSMUSG00000023150.15	0.333122320625712	-0.135215053763441	0.863768899099607	Cortex	HPC
ENSMUSG00000024772.10	0.33208576659597	-0.118753092528451	0.863768899099607	Cortex	HPC
ENSMUSG00000020523.15	0.332364251083877	-0.0753353973168215	0.863768899099607	Cortex	HPC
ENSMUSG00000020463.16	0.330064473604979	0.0852390852390853	0.863768899099607	Cortex	HPC
ENSMUSG00000063434.7	0.332714955491422	0.0976190476190476	0.863768899099607	Cortex	HPC
ENSMUSG00000020530.15	0.328098785625543	0.0698348951361	0.863768899099607	Cortex	HPC
ENSMUSG00000020812.21	0.330884798379446	-0.137142857142857	0.863768899099607	Cortex	HPC
ENSMUSG00000015335.17	0.332462999040971	-0.0396396396396397	0.863768899099607	Cortex	HPC
ENSMUSG00000022292.17	0.331969434736012	-0.126641651031895	0.863768899099607	Cortex	HPC
ENSMUSG00000021038.18	0.331042548304399	-0.069683908045977	0.863768899099607	Cortex	HPC
ENSMUSG00000038695.14	0.333626065332028	0.0637070617720772	0.863768899099607	Cortex	HPC
ENSMUSG00000021477.10	0.331125414531117	-0.0029821494782562	0.863768899099607	Cortex	HPC
ENSMUSG00000020205.9	0.333116241945316	-0.0718201754385965	0.863768899099607	Cortex	HPC
ENSMUSG00000020220.17	0.332349235590999	0.0446075663466968	0.863768899099607	Cortex	HPC
ENSMUSG00000062822.9	0.329446365066338	0.16	0.863768899099607	Cortex	HPC
ENSMUSG00000039717.17	0.333433211859516	-0.0745659163987138	0.863768899099607	Cortex	HPC
ENSMUSG00000002341.9	0.33305535452558	-0.0344827586206897	0.863768899099607	Cortex	HPC
ENSMUSG00000064302.15	0.331532269576924	-0.197802197802198	0.863768899099607	Cortex	HPC
ENSMUSG00000035521.14	0.328641191958653	0.0269543883127021	0.863768899099607	Cortex	HPC
ENSMUSG00000032463.11	0.333446189765807	-0.0347609480072167	0.863768899099607	Cortex	HPC
ENSMUSG00000023571.5	0.330878632282252	-0.0224146301990613	0.863768899099607	Cortex	HPC
ENSMUSG00000075318.14	0.329871536406353	0.0553616232137014	0.863768899099607	Cortex	HPC
ENSMUSG00000058587.10	0.329575262117499	0.0414771206850415	0.863768899099607	Cortex	HPC
ENSMUSG00000036067.13	0.328870451370306	-0.208333333333333	0.863768899099607	Cortex	HPC
ENSMUSG00000035992.16	0.329753759360138	0.173076923076923	0.863768899099607	Cortex	HPC
ENSMUSG00000030979.14	0.331060696270167	0.131531531531532	0.863768899099607	Cortex	HPC
ENSMUSG00000094724.9	0.330481355801694	0.0382466233530063	0.863768899099607	Cortex	HPC
ENSMUSG00000048930.13	0.332877534750584	0.0442790697674419	0.863768899099607	Cortex	HPC
ENSMUSG00000023571.5	0.295914551202481	0.0578443113772455	0.863890728335279	HPC	WM
ENSMUSG00000026764.16	0.296567065412088	0.0993548387096774	0.863934433276429	HPC	WM
ENSMUSG00000001774.9	0.296620945878822	-0.150895140664962	0.863934433276429	HPC	WM
ENSMUSG00000031787.9	0.578999777250941	0.0421455938697318	0.863948551059663	HPC	Midbrain
ENSMUSG00000040481.18	0.579178898478863	-0.0770585275867852	0.863948551059663	HPC	Midbrain
ENSMUSG00000047617.12	0.578918707120606	-0.0528771536904972	0.863948551059663	HPC	Midbrain
ENSMUSG00000029616.10	0.566285066342273	0.0034228778394327	0.864068474376508	Cortex	Midbrain
ENSMUSG00000062627.10	0.334089472328966	-0.129934210526316	0.8640788479183	Cortex	HPC
ENSMUSG00000029767.17	0.334139349525227	0.146153846153846	0.8640788479183	Cortex	HPC
ENSMUSG00000027534.17	0.335718472786931	-0.0427616556648815	0.864242477157465	Cortex	HPC
ENSMUSG00000026748.14	0.335818081640375	-0.087378640776699	0.864242477157465	Cortex	HPC
ENSMUSG00000033382.16	0.335190712373687	-0.0560261840585291	0.864242477157465	Cortex	HPC
ENSMUSG00000031955.11	0.335974016968297	0.0582608695652174	0.864242477157465	Cortex	HPC
ENSMUSG00000022263.11	0.335951517246689	0.0522598870056497	0.864242477157465	Cortex	HPC
ENSMUSG00000022721.20	0.335507390617824	-0.0926728586171311	0.864242477157465	Cortex	HPC
ENSMUSG00000003955.9	0.335833652256732	0.0151440395788679	0.864242477157465	Cortex	HPC
ENSMUSG00000041506.16	0.33464148583499	-0.0230884904569115	0.864242477157465	Cortex	HPC
ENSMUSG00000008668.16	0.334785221204392	-0.0072641542475163	0.864242477157465	Cortex	HPC
ENSMUSG00000027384.7	0.566603079371213	0.0099580895502771	0.864292363514855	Cortex	Midbrain
ENSMUSG00000062825.16	0.13848875316105	-0.0095732175957322	0.864505550035648	CA2	DG
ENSMUSG00000022425.17	0.322004026309893	0.132867132867133	0.864626198783807	DG	Subiculum
ENSMUSG00000024217.11	0.306341402837185	-0.0303030303030303	0.864626198783807	DG	Subiculum
ENSMUSG00000001127.13	0.312093667769296	-0.136158828499014	0.864626198783807	DG	Subiculum
ENSMUSG00000017390.16	0.291447686304348	0.0457705085612062	0.864626198783807	DG	Subiculum
ENSMUSG00000073888.14	0.298430498614755	0.113893235958964	0.864626198783807	DG	Subiculum
ENSMUSG00000008683.17	0.313296795094239	0.0606557377049181	0.864626198783807	DG	Subiculum
ENSMUSG00000020486.20	0.315505429045267	0.164814814814815	0.864626198783807	DG	Subiculum
ENSMUSG00000041645.15	0.305077530236135	-0.0622641509433962	0.864626198783807	DG	Subiculum
ENSMUSG00000047879.18	0.321478374831632	0.112068965517241	0.864626198783807	DG	Subiculum
ENSMUSG00000026087.12	0.305781757835614	0.0943137389395707	0.864626198783807	DG	Subiculum
ENSMUSG00000078765.12	0.283864500494646	-0.0809281267685342	0.864626198783807	DG	Subiculum
ENSMUSG00000063253.12	0.279494060999916	-0.163137254901961	0.864626198783807	DG	Subiculum
ENSMUSG00000090258.8	0.3210293832114	0.0473680908463517	0.864626198783807	DG	Subiculum
ENSMUSG00000049299.15	0.322115642684163	0.118421052631579	0.864626198783807	DG	Subiculum
ENSMUSG00000029614.14	0.320608452232419	0.0297612872736494	0.864626198783807	DG	Subiculum
ENSMUSG00000029580.15	0.30383909156957	0.0406120289737121	0.864626198783807	DG	Subiculum
ENSMUSG00000062753.15	0.295460086181668	-0.0646031746031747	0.864626198783807	DG	Subiculum
ENSMUSG00000061479.16	0.275449927721294	0.156533892382949	0.864626198783807	DG	Subiculum
ENSMUSG00000025647.17	0.293416577169979	0.218064516129032	0.864626198783807	DG	Subiculum
ENSMUSG00000024194.17	0.282477622526959	0.143977591036415	0.864626198783807	DG	Subiculum
ENSMUSG00000091803.8	0.304143346533812	-0.157051282051282	0.864626198783807	DG	Subiculum
ENSMUSG00000005161.16	0.293682959825821	-0.0743589743589744	0.864626198783807	DG	Subiculum
ENSMUSG00000023791.19	0.317043727778962	-0.1375	0.864626198783807	DG	Subiculum
ENSMUSG00000021771.15	0.318666021021955	-0.0427696078431373	0.864626198783807	DG	Subiculum
ENSMUSG00000031672.9	0.313150553156263	-0.0378787878787879	0.864626198783807	DG	Subiculum
ENSMUSG00000021508.12	0.30309824325026	-0.0928184281842819	0.864626198783807	DG	Subiculum
ENSMUSG00000027805.17	0.285300257271752	0.0516917293233083	0.864626198783807	DG	Subiculum
ENSMUSG00000028062.16	0.287113936825976	0.0442291759607418	0.864626198783807	DG	Subiculum
ENSMUSG00000027940.19	0.283176166323326	-0.118137150181585	0.864626198783807	DG	Subiculum
ENSMUSG00000024446.14	0.298450261056043	-0.0633228840125392	0.864626198783807	DG	Subiculum
ENSMUSG00000028797.21	0.300441578090152	-0.139090909090909	0.864626198783807	DG	Subiculum
ENSMUSG00000029780.15	0.309005044246932	-0.132801161103048	0.864626198783807	DG	Subiculum
ENSMUSG00000029713.16	0.304967249971526	-0.0199847735059003	0.864626198783807	DG	Subiculum
ENSMUSG00000019738.16	0.288564397309896	0.142572944297082	0.864626198783807	DG	Subiculum
ENSMUSG00000002985.17	0.320864351851877	-0.119741100323625	0.864626198783807	DG	Subiculum
ENSMUSG00000053644.14	0.304167887899934	0.0971316818774446	0.864626198783807	DG	Subiculum
ENSMUSG00000028785.14	0.319517472880244	-0.0478593961243804	0.864626198783807	DG	Subiculum
ENSMUSG00000030386.20	0.570050150181416	0.118359739049394	0.864835829874387	Cortex	Midbrain
ENSMUSG00000021338.18	0.570314776580252	0.0168480007345178	0.864835829874387	Cortex	Midbrain
ENSMUSG00000041670.20	0.568799816926722	0.163303909205549	0.864835829874387	Cortex	Midbrain
ENSMUSG00000018672.16	0.569116278648514	0.0231829573934837	0.864835829874387	Cortex	Midbrain
ENSMUSG00000035960.15	0.569139206770392	-0.0462730722232942	0.864835829874387	Cortex	Midbrain
ENSMUSG00000023007.16	0.572656194215822	-0.0674603174603175	0.864835829874387	Cortex	Midbrain
ENSMUSG00000029190.20	0.573130503336752	0.0809635329541653	0.864835829874387	Cortex	Midbrain
ENSMUSG00000024283.16	0.57430891415417	0.0441983630235917	0.864835829874387	Cortex	Midbrain
ENSMUSG00000043909.17	0.574137725165311	0.0780963140799322	0.864835829874387	Cortex	Midbrain
ENSMUSG00000027222.15	0.570153023351419	0.0273666358310207	0.864835829874387	Cortex	Midbrain
ENSMUSG00000024393.15	0.571742945804936	-0.0076063568759201	0.864835829874387	Cortex	Midbrain
ENSMUSG00000026229.18	0.569803323065424	0.0128091086995197	0.864835829874387	Cortex	Midbrain
ENSMUSG00000022935.17	0.568768115085528	0.105263157894737	0.864835829874387	Cortex	Midbrain
ENSMUSG00000027775.10	0.570284021701388	-0.0438993798341579	0.864835829874387	Cortex	Midbrain
ENSMUSG00000002416.14	0.572856215064884	0.0012874003682423	0.864835829874387	Cortex	Midbrain
ENSMUSG00000024966.10	0.568050105583704	-0.0027865005926714	0.864835829874387	Cortex	Midbrain
ENSMUSG00000034007.11	0.572843423433123	-0.0487804878048781	0.864835829874387	Cortex	Midbrain
ENSMUSG00000066233.7	0.573040311512809	0.0057950136690294	0.864835829874387	Cortex	Midbrain
ENSMUSG00000024561.12	0.574500535421907	0.134751773049645	0.864835829874387	Cortex	Midbrain
ENSMUSG00000024666.7	0.574058957187522	0.0890538033395176	0.864835829874387	Cortex	Midbrain
ENSMUSG00000045107.6	0.573473227470198	0.0281385281385282	0.864835829874387	Cortex	Midbrain
ENSMUSG00000032050.19	0.573721522857998	0.0687436204677584	0.864835829874387	Cortex	Midbrain
ENSMUSG00000031485.16	0.570017347989638	0.0716122918640856	0.864835829874387	Cortex	Midbrain
ENSMUSG00000020843.16	0.574198429015885	-0.0162592509531285	0.864835829874387	Cortex	Midbrain
ENSMUSG00000038611.18	0.570802365267478	-0.0937406409104523	0.864835829874387	Cortex	Midbrain
ENSMUSG00000005871.16	0.57212739318846	-0.0809635329541653	0.864835829874387	Cortex	Midbrain
ENSMUSG00000021273.12	0.573173318440395	-0.0038122651315263	0.864835829874387	Cortex	Midbrain
ENSMUSG00000078813.4	0.572618215687109	-0.0259955098664777	0.864835829874387	Cortex	Midbrain
ENSMUSG00000029722.16	0.5740566243431	-0.1	0.864835829874387	Cortex	Midbrain
ENSMUSG00000043284.13	0.574124190141772	-0.0076091954022988	0.864835829874387	Cortex	Midbrain
ENSMUSG00000079317.11	0.574481824688393	0.0082240539527913	0.864835829874387	Cortex	Midbrain
ENSMUSG00000079614.5	0.567778633716907	-0.0292353060809437	0.864835829874387	Cortex	Midbrain
ENSMUSG00000024193.9	0.570608574963985	0.1	0.864835829874387	Cortex	Midbrain
ENSMUSG00000001986.17	0.573833624464333	-0.0293478260869565	0.864835829874387	Cortex	Midbrain
ENSMUSG00000026384.14	0.573511484896606	0.0357142857142857	0.864835829874387	Cortex	Midbrain
ENSMUSG00000029836.16	0.570209034927764	-0.0296442687747035	0.864835829874387	Cortex	Midbrain
ENSMUSG00000033256.15	0.568949092442508	0.0397683397683398	0.864835829874387	Cortex	Midbrain
ENSMUSG00000028710.19	0.571687568885502	-0.0061349693251533	0.864835829874387	Cortex	Midbrain
ENSMUSG00000040584.9	0.570735906169539	0.0696095076400679	0.864835829874387	Cortex	Midbrain
ENSMUSG00000024943.10	0.56897200260165	0.0866666666666667	0.864835829874387	Cortex	Midbrain
ENSMUSG00000031958.17	0.567133726043986	0.115750915750916	0.864835829874387	Cortex	Midbrain
ENSMUSG00000087301.10	0.57276355709369	-0.198376458650431	0.864835829874387	Cortex	Midbrain
ENSMUSG00000026163.18	0.572039837580748	0.0661630036630036	0.864835829874387	Cortex	Midbrain
ENSMUSG00000040822.8	0.570369148107229	-0.0108786713975951	0.864835829874387	Cortex	Midbrain
ENSMUSG00000058013.12	0.278424981579815	0.188584877905266	0.864887381655635	Cortex	WM
ENSMUSG00000010406.13	0.574940072097481	0.0121492659254556	0.864981396482973	Cortex	Midbrain
ENSMUSG00000025437.16	0.574900680883473	-0.0259123450323031	0.864981396482973	Cortex	Midbrain
ENSMUSG00000007570.17	0.575137935724706	0.188610240334378	0.86502116949832	Cortex	Midbrain
ENSMUSG00000035933.6	0.336518250974436	0.0372469635627531	0.865038653791913	Cortex	HPC
ENSMUSG00000025373.15	0.336677535716324	-0.114069179945589	0.865038653791913	Cortex	HPC
ENSMUSG00000053477.19	0.297364606114634	-0.210826210826211	0.865092142817776	HPC	WM
ENSMUSG00000002329.8	0.575365441315692	0.028882456581928	0.865105487747015	Cortex	Midbrain
ENSMUSG00000029725.11	0.337241047989012	0.0629370629370629	0.865200546459968	Cortex	HPC
ENSMUSG00000031683.17	0.337331663753009	0.0335928143712575	0.865200546459968	Cortex	HPC
ENSMUSG00000022159.17	0.337147991813294	0.0990712074303406	0.865200546459968	Cortex	HPC
ENSMUSG00000071014.11	0.182891039293274	0.0275604039437263	0.86521852323219	Thalamus	WM
ENSMUSG00000018761.15	0.17350200487487	0.160189075630252	0.86521852323219	Thalamus	WM
ENSMUSG00000035642.17	0.187579712784375	-0.0703510402516623	0.86521852323219	Thalamus	WM
ENSMUSG00000024841.9	0.177590657771043	0.17283950617284	0.86521852323219	Thalamus	WM
ENSMUSG00000025144.18	0.175443811972624	0.159887798036466	0.86521852323219	Thalamus	WM
ENSMUSG00000034484.9	0.182967750867357	0.106750392464678	0.86521852323219	Thalamus	WM
ENSMUSG00000034868.10	0.181115773996099	-0.0637072786133245	0.86521852323219	Thalamus	WM
ENSMUSG00000003970.10	0.181973547334344	-0.0097086929145524	0.86521852323219	Thalamus	WM
ENSMUSG00000036748.17	0.186089287969355	-0.149949498873436	0.86521852323219	Thalamus	WM
ENSMUSG00000063576.13	0.187833260468259	-0.0748364331397486	0.86521852323219	Thalamus	WM
ENSMUSG00000068328.11	0.175795137787472	0.126126126126126	0.86521852323219	Thalamus	WM
ENSMUSG00000072214.9	0.177069630885032	0.052257376466406	0.86521852323219	Thalamus	WM
ENSMUSG00000031425.16	0.178448810309017	-0.074633431085044	0.86521852323219	Thalamus	WM
ENSMUSG00000014769.11	0.174305923990775	-0.0684430512016719	0.86521852323219	Thalamus	WM
ENSMUSG00000089996.8	0.184975978071903	0.076099339257234	0.86521852323219	Thalamus	WM
ENSMUSG00000024576.15	0.178647301103235	-0.197938144329897	0.86521852323219	Thalamus	WM
ENSMUSG00000041453.13	0.184728995832396	-0.122358175750834	0.86521852323219	Thalamus	WM
ENSMUSG00000041028.17	0.173458490226082	-0.0838394062078273	0.86521852323219	Thalamus	WM
ENSMUSG00000025735.14	0.172620348571056	0.116220735785953	0.86521852323219	Thalamus	WM
ENSMUSG00000023048.14	0.187474508094649	-0.158333333333333	0.86521852323219	Thalamus	WM
ENSMUSG00000075701.11	0.188561701100655	0.0175438596491228	0.86521852323219	Thalamus	WM
ENSMUSG00000021044.16	0.575620325536606	0.0592693354061407	0.865230909340993	Cortex	Midbrain
ENSMUSG00000038555.8	0.580249378569244	-0.0172593904709997	0.865245347176737	HPC	Midbrain
ENSMUSG00000022324.17	0.298090271728382	-0.0989428029276227	0.865291243011246	HPC	WM
ENSMUSG00000030839.13	0.298125554314799	0.0880184331797235	0.865291243011246	HPC	WM
ENSMUSG00000024350.7	0.576954491420251	-0.0531637312459231	0.865541208649738	Cortex	Midbrain
ENSMUSG00000031198.5	0.576042124894186	-0.0153924779636428	0.865541208649738	Cortex	Midbrain
ENSMUSG00000075054.6	0.576778375539623	-0.0672169811320755	0.865541208649738	Cortex	Midbrain
ENSMUSG00000027236.9	0.576781490382267	0.0263119953863898	0.865541208649738	Cortex	Midbrain
ENSMUSG00000036120.11	0.576586989361688	-0.0615530303030303	0.865541208649738	Cortex	Midbrain
ENSMUSG00000036712.17	0.57678523067771	0.166240409207161	0.865541208649738	Cortex	Midbrain
ENSMUSG00000041309.18	0.577027472433159	-0.0677139761646804	0.865541208649738	Cortex	Midbrain
ENSMUSG00000010406.13	0.375575393261412	-0.0530204534644046	0.865611858754874	HPC	Thalamus
ENSMUSG00000001924.16	0.293415351927165	0.0274545803889756	0.865641580887806	Cortex	Thalamus
ENSMUSG00000015149.15	0.29422697772171	0.113183444047011	0.865641580887806	Cortex	Thalamus
ENSMUSG00000072214.9	0.295064686709191	-0.0269827586206897	0.865641580887806	Cortex	Thalamus
ENSMUSG00000038374.11	0.293541045981788	-0.0548473154191571	0.865641580887806	Cortex	Thalamus
ENSMUSG00000032078.18	0.580718594060102	0.043867422899681	0.865644972850505	HPC	Midbrain
ENSMUSG00000026019.16	0.323827826249738	-0.104511278195489	0.865717132272485	DG	Subiculum
ENSMUSG00000001240.14	0.337762855289514	0.0143043336591724	0.865800757487599	Cortex	HPC
ENSMUSG00000012405.17	0.142861049363635	-0.112740740740741	0.865824894578505	CA2	DG
ENSMUSG00000014195.17	0.140239488660427	-0.0208333333333334	0.865824894578505	CA2	DG
ENSMUSG00000000184.13	0.142903137940142	0.14	0.865824894578505	CA2	DG
ENSMUSG00000040952.17	0.32651547544444	0.0156890089775996	0.865919040878654	DG	Subiculum
ENSMUSG00000031708.18	0.325763568256059	-0.0638834529245488	0.865919040878654	DG	Subiculum
ENSMUSG00000020863.16	0.218647496438331	0.141449683321605	0.86598181660221	CA1	DG
ENSMUSG00000018196.19	0.298778085347692	-0.0561248155176049	0.866179159262043	HPC	WM
ENSMUSG00000036873.14	0.339792306936058	0.0715163934426229	0.866192782949382	Cortex	HPC
ENSMUSG00000093904.3	0.340275467301986	-0.0075093827049228	0.866192782949382	Cortex	HPC
ENSMUSG00000032078.18	0.339293012278084	-0.0638250638250638	0.866192782949382	Cortex	HPC
ENSMUSG00000021712.16	0.340224118995096	0.0465852555404794	0.866192782949382	Cortex	HPC
ENSMUSG00000026853.16	0.339209897707641	-0.108090185676393	0.866192782949382	Cortex	HPC
ENSMUSG00000008822.16	0.340826476642506	-0.0169990987107646	0.866192782949382	Cortex	HPC
ENSMUSG00000038274.14	0.341269304145395	0.0370023355602629	0.866192782949382	Cortex	HPC
ENSMUSG00000054863.10	0.339595525644939	-0.1125	0.866192782949382	Cortex	HPC
ENSMUSG00000056952.14	0.341123658448445	0.0879310344827586	0.866192782949382	Cortex	HPC
ENSMUSG00000025656.18	0.339367468795089	0.121118226261792	0.866192782949382	Cortex	HPC
ENSMUSG00000026341.17	0.341254891821097	-0.0885262752152126	0.866192782949382	Cortex	HPC
ENSMUSG00000001999.16	0.339508272016726	0.0382935867275551	0.866192782949382	Cortex	HPC
ENSMUSG00000069565.13	0.338150568907427	0.0828912466843502	0.866192782949382	Cortex	HPC
ENSMUSG00000031865.17	0.340761871860914	0.0296995108315863	0.866192782949382	Cortex	HPC
ENSMUSG00000025277.15	0.338771034185315	0.0439529934301841	0.866192782949382	Cortex	HPC
ENSMUSG00000019996.18	0.340678947864804	-0.211878545211879	0.866192782949382	Cortex	HPC
ENSMUSG00000090363.9	0.340170176023868	-0.0586811857229281	0.866192782949382	Cortex	HPC
ENSMUSG00000040415.16	0.357575990710995	-0.109418509418509	0.866447266889966	Midbrain	WM
ENSMUSG00000020056.17	0.357355456695546	0.0273500810372771	0.866447266889966	Midbrain	WM
ENSMUSG00000030695.17	0.063510685411709	0.0127771489418643	0.866519351536765	L23	L6
ENSMUSG00000022560.10	0.579226123951548	0.0759552656104381	0.866555701152998	Cortex	Midbrain
ENSMUSG00000022210.8	0.579077012140118	0.0396249243799153	0.866555701152998	Cortex	Midbrain
ENSMUSG00000000605.10	0.579249381686299	-0.0595910680656444	0.866555701152998	Cortex	Midbrain
ENSMUSG00000027620.17	0.578798499893037	0.0335185413837099	0.866555701152998	Cortex	Midbrain
ENSMUSG00000012076.9	0.578747981801602	-0.0499511480214949	0.866555701152998	Cortex	Midbrain
ENSMUSG00000021094.11	0.578414717528057	0.0185933408155631	0.866555701152998	Cortex	Midbrain
ENSMUSG00000052488.8	0.578286808280635	0.0454932374917243	0.866555701152998	Cortex	Midbrain
ENSMUSG00000018340.14	0.578198865427326	0.018397140712357	0.866555701152998	Cortex	Midbrain
ENSMUSG00000005198.16	0.578344913752731	-0.0176353700943865	0.866555701152998	Cortex	Midbrain
ENSMUSG00000071454.14	0.279311714869228	0.0629629629629629	0.866582499978887	Cortex	WM
ENSMUSG00000035642.17	0.27982525391161	-0.058499442862449	0.866617283874054	Cortex	WM
ENSMUSG00000058546.9	0.280005033475245	0.0318605006105006	0.866617283874054	Cortex	WM
ENSMUSG00000079614.5	0.216217269180772	0.0652173913043478	0.866623542552761	CA3	DG
ENSMUSG00000058407.13	0.215307676213622	-0.121248595731022	0.866623542552761	CA3	DG
ENSMUSG00000031633.5	0.215446366703405	0.0391419263630217	0.866623542552761	CA3	DG
ENSMUSG00000017176.18	0.216272423893698	-0.0783744557329463	0.866623542552761	CA3	DG
ENSMUSG00000003992.16	0.215258769302762	0.149610136452242	0.866623542552761	CA3	DG
ENSMUSG00000008348.10	0.212657925208499	0.0673950153636054	0.866623542552761	CA3	DG
ENSMUSG00000068921.15	0.215055309326844	-0.0541407402655719	0.866623542552761	CA3	DG
ENSMUSG00000041775.8	0.215194384742008	-0.0857142857142857	0.866623542552761	CA3	DG
ENSMUSG00000066149.12	0.212123334817435	0.0666765666765667	0.866623542552761	CA3	DG
ENSMUSG00000022450.7	0.21565109489723	-0.0138244029939408	0.866623542552761	CA3	DG
ENSMUSG00000033287.18	0.280350110176988	0.13768115942029	0.866629720145652	Cortex	WM
ENSMUSG00000026404.13	0.582930831718941	0.0664451827242525	0.866642864788693	HPC	Midbrain
ENSMUSG00000026037.15	0.582850455547687	0.0735930735930736	0.866642864788693	HPC	Midbrain
ENSMUSG00000023010.16	0.581671021725433	-0.0167966272432191	0.866642864788693	HPC	Midbrain
ENSMUSG00000033813.16	0.582999639864825	0.0381818181818182	0.866642864788693	HPC	Midbrain
ENSMUSG00000045103.20	0.582670605851818	-0.142764015645372	0.866642864788693	HPC	Midbrain
ENSMUSG00000040112.10	0.582799233970352	0.0442126179831098	0.866642864788693	HPC	Midbrain
ENSMUSG00000028792.15	0.582149325748928	0.0231041010985301	0.866642864788693	HPC	Midbrain
ENSMUSG00000004069.18	0.582823320773595	-0.0342793129200897	0.866642864788693	HPC	Midbrain
ENSMUSG00000029076.15	0.377845925496783	-0.0356167056986729	0.866717667964184	HPC	Thalamus
ENSMUSG00000021905.15	0.377714443632779	0.0994867149758454	0.866717667964184	HPC	Thalamus
ENSMUSG00000032336.19	0.299323435696906	-0.0823024054982818	0.866723341094581	HPC	WM
ENSMUSG00000041958.11	0.299659450462472	0.0787992495309568	0.866723341094581	HPC	WM
ENSMUSG00000002345.19	0.29355906326122	-0.0297520661157025	0.866786903228891	Cortex	WM
ENSMUSG00000021930.15	0.288821829255904	0.126984126984127	0.866786903228891	Cortex	WM
ENSMUSG00000029723.17	0.286222484720185	-0.0461955405904817	0.866786903228891	Cortex	WM
ENSMUSG00000029610.14	0.285139676490257	0.0590544157002676	0.866786903228891	Cortex	WM
ENSMUSG00000031818.13	0.291923335263501	-0.0026125623236615	0.866786903228891	Cortex	WM
ENSMUSG00000031578.6	0.282404059187034	-0.107862068965517	0.866786903228891	Cortex	WM
ENSMUSG00000022892.12	0.294244153687296	-0.0504999887811044	0.866786903228891	Cortex	WM
ENSMUSG00000021607.10	0.289073614323277	0.0320173326913819	0.866786903228891	Cortex	WM
ENSMUSG00000018965.12	0.294515197995888	-0.0013171080779091	0.866786903228891	Cortex	WM
ENSMUSG00000054426.14	0.290870985197007	0.129979035639413	0.866786903228891	Cortex	WM
ENSMUSG00000025208.10	0.289032979523447	-0.0258017768256569	0.866786903228891	Cortex	WM
ENSMUSG00000029131.15	0.288685894817616	-0.0071133050268115	0.866786903228891	Cortex	WM
ENSMUSG00000024921.18	0.288321311258234	-0.195833333333333	0.866786903228891	Cortex	WM
ENSMUSG00000008683.17	0.281879801431354	-0.0427483787753932	0.866786903228891	Cortex	WM
ENSMUSG00000019054.14	0.281065714352353	-0.0170323928944619	0.866786903228891	Cortex	WM
ENSMUSG00000003423.16	0.293901685088675	-0.0731640731640732	0.866786903228891	Cortex	WM
ENSMUSG00000026254.18	0.285091543945936	-0.137878787878788	0.866786903228891	Cortex	WM
ENSMUSG00000046550.9	0.286011251695522	-0.106481481481482	0.866786903228891	Cortex	WM
ENSMUSG00000026418.17	0.293021257483811	0.103076923076923	0.866786903228891	Cortex	WM
ENSMUSG00000025421.16	0.295751375481877	-0.111784766957181	0.866786903228891	Cortex	WM
ENSMUSG00000031068.9	0.291381336577791	-0.0234257574210899	0.866786903228891	Cortex	WM
ENSMUSG00000001289.13	0.284659409598206	-0.0240161557754053	0.866786903228891	Cortex	WM
ENSMUSG00000022789.16	0.287984913769898	-0.157471264367816	0.866786903228891	Cortex	WM
ENSMUSG00000038690.16	0.293057664230319	-0.0045352073790792	0.866786903228891	Cortex	WM
ENSMUSG00000006390.16	0.28747614830164	-0.11	0.866786903228891	Cortex	WM
ENSMUSG00000035227.8	0.288108962618282	-0.0287447164752304	0.866786903228891	Cortex	WM
ENSMUSG00000035171.10	0.29079384716666	-0.0833895040924411	0.866786903228891	Cortex	WM
ENSMUSG00000005732.15	0.293389432842484	0.0052358750539973	0.866786903228891	Cortex	WM
ENSMUSG00000024414.14	0.289518457437105	-0.0225611182594456	0.866786903228891	Cortex	WM
ENSMUSG00000041126.17	0.295307066741035	-0.0388663967611337	0.866786903228891	Cortex	WM
ENSMUSG00000040462.14	0.292854274942383	0.0504352484264096	0.866786903228891	Cortex	WM
ENSMUSG00000000632.14	0.288241085652652	-0.115979381443299	0.866786903228891	Cortex	WM
ENSMUSG00000046756.11	0.292348507154586	0.0503779289493575	0.866786903228891	Cortex	WM
ENSMUSG00000043284.13	0.287998152642504	0.0266315789473685	0.866786903228891	Cortex	WM
ENSMUSG00000063445.15	0.285700037399672	-0.0597295420190383	0.866786903228891	Cortex	WM
ENSMUSG00000025511.16	0.293435883073623	0.142892892892893	0.866786903228891	Cortex	WM
ENSMUSG00000027525.19	0.292713692362842	0.0430089167140959	0.866786903228891	Cortex	WM
ENSMUSG00000074247.11	0.295280088378783	0.078134416350059	0.866786903228891	Cortex	WM
ENSMUSG00000073684.14	0.284024255071066	0.16852146263911	0.866786903228891	Cortex	WM
ENSMUSG00000033099.11	0.285880146399222	0.0806716201872045	0.866786903228891	Cortex	WM
ENSMUSG00000037058.17	0.291164524475056	-0.0178526653628203	0.866786903228891	Cortex	WM
ENSMUSG00000041841.9	0.290327041348938	-0.045818883727017	0.866786903228891	Cortex	WM
ENSMUSG00000001127.13	0.285165444843192	-0.0606786949068828	0.866786903228891	Cortex	WM
ENSMUSG00000032002.11	0.282368382327917	-0.0368024649092776	0.866786903228891	Cortex	WM
ENSMUSG00000025731.17	0.295674338400429	-0.0552963624053671	0.866786903228891	Cortex	WM
ENSMUSG00000024425.5	0.224508395770891	-0.0097898722898722	0.86706690780482	CA1	Subiculum
ENSMUSG00000036371.7	0.583527601459816	0.0252416345144823	0.867128062687436	HPC	Midbrain
ENSMUSG00000029003.12	0.217637797590396	-0.076923076923077	0.867154085835206	CA3	DG
ENSMUSG00000029125.15	0.219474396945902	-0.195075757575758	0.867154085835206	CA3	DG
ENSMUSG00000019578.12	0.218926326231318	0.112617702448211	0.867154085835206	CA3	DG
ENSMUSG00000020230.16	0.217342567083573	0.0982905982905983	0.867154085835206	CA3	DG
ENSMUSG00000019054.14	0.21847035712649	-0.050249420137896	0.867154085835206	CA3	DG
ENSMUSG00000038803.8	0.219371569674438	0.174772036474164	0.867154085835206	CA3	DG
ENSMUSG00000020978.11	0.0949902868072919	0.052843363512634	0.867306713390376	L4	L6
ENSMUSG00000022285.18	0.091428027786558	0.0726675623227347	0.867306713390376	L4	L6
ENSMUSG00000007850.17	0.093959504674599	0.0719487795118047	0.867306713390376	L4	L6
ENSMUSG00000053825.16	0.0950055917674381	0.337777777777778	0.867306713390376	L4	L6
ENSMUSG00000078570.11	0.0953676020245137	-0.228205747404009	0.867306713390376	L4	L6
ENSMUSG00000115987.2	0.095118414578159	-0.0455422521274491	0.867306713390376	L4	L6
ENSMUSG00000031816.16	0.0944006110479143	0.268476621417798	0.867306713390376	L4	L6
ENSMUSG00000062270.15	0.0943334083411408	-0.0518315072738156	0.867306713390376	L4	L6
ENSMUSG00000029166.15	0.0902157608972817	0.109756097560976	0.867306713390376	L4	L6
ENSMUSG00000041775.8	0.095726032149021	-0.227924528301887	0.867306713390376	L4	L6
ENSMUSG00000025102.15	0.0921589515347964	-0.182475158084914	0.867306713390376	L4	L6
ENSMUSG00000034620.18	0.0928480954129506	-0.0707070707070707	0.867306713390376	L4	L6
ENSMUSG00000058799.17	0.0927857199721606	-0.114430714916152	0.867306713390376	L4	L6
ENSMUSG00000026473.18	0.580205199073444	0.0185789473684211	0.86747123985914	Cortex	Midbrain
ENSMUSG00000031370.13	0.580095479370442	-0.0486241400875547	0.86747123985914	Cortex	Midbrain
ENSMUSG00000074227.13	0.358394857144954	-0.0989010989010989	0.867602817344225	Midbrain	WM
ENSMUSG00000033845.14	0.296427192164871	-0.0211850907932463	0.867766699643936	Cortex	WM
ENSMUSG00000030697.8	0.300810276632956	0.0422572643515238	0.867779549524384	Cortex	WM
ENSMUSG00000058704.10	0.300440896556138	0.134348290598291	0.867779549524384	Cortex	WM
ENSMUSG00000020265.17	0.299683901432229	-0.0715512657968999	0.867779549524384	Cortex	WM
ENSMUSG00000017421.19	0.29717019208446	-0.168058231642047	0.867779549524384	Cortex	WM
ENSMUSG00000034501.8	0.300131707809752	-0.0625	0.867779549524384	Cortex	WM
ENSMUSG00000039047.18	0.299011670606116	-0.0375608272506083	0.867779549524384	Cortex	WM
ENSMUSG00000020436.18	0.300871225159773	0.0574378362658136	0.867779549524384	Cortex	WM
ENSMUSG00000004846.11	0.299477279524982	-0.0924603174603175	0.867779549524384	Cortex	WM
ENSMUSG00000026179.15	0.2990483797893	0.018255637915102	0.867779549524384	Cortex	WM
ENSMUSG00000027940.19	0.299646684219177	-0.0736067816375502	0.867779549524384	Cortex	WM
ENSMUSG00000021500.19	0.298932969081269	-0.116401219925449	0.867779549524384	Cortex	WM
ENSMUSG00000112640.2	0.297837800272463	-0.0439622375651684	0.867779549524384	Cortex	WM
ENSMUSG00000119584.1	0.298506260144083	-0.161490683229814	0.867779549524384	Cortex	WM
ENSMUSG00000041459.16	0.585339143247929	0.042768411712511	0.867817758396527	HPC	Midbrain
ENSMUSG00000018379.18	0.585910264040214	0.179354838709677	0.867817758396527	HPC	Midbrain
ENSMUSG00000002109.15	0.585717410086025	0.0835543766578249	0.867817758396527	HPC	Midbrain
ENSMUSG00000020608.8	0.584993436981255	-0.0362279694780201	0.867817758396527	HPC	Midbrain
ENSMUSG00000021619.7	0.586008969814484	-0.0584765756656555	0.867817758396527	HPC	Midbrain
ENSMUSG00000035401.10	0.584638702048585	0.0967741935483871	0.867817758396527	HPC	Midbrain
ENSMUSG00000033862.8	0.585786576935398	-0.0303746136734976	0.867817758396527	HPC	Midbrain
ENSMUSG00000029836.16	0.585845542374989	-0.0269556025369979	0.867817758396527	HPC	Midbrain
ENSMUSG00000022054.12	0.584345750587864	-0.0456536084948107	0.867817758396527	HPC	Midbrain
ENSMUSG00000020910.17	0.584788501635336	0.035	0.867817758396527	HPC	Midbrain
ENSMUSG00000031428.12	0.220697573244748	0.119452149791956	0.867967946209629	CA1	DG
ENSMUSG00000014633.16	0.221149550852205	0.125641025641026	0.867967946209629	CA1	DG
ENSMUSG00000025220.9	0.221305942547485	0.192241379310345	0.867967946209629	CA1	DG
ENSMUSG00000060126.15	0.219818715297098	-0.0416971676333127	0.867967946209629	CA1	DG
ENSMUSG00000009281.7	0.220563877100587	-0.220159151193634	0.867967946209629	CA1	DG
ENSMUSG00000050379.16	0.580771006903693	-0.0822259136212625	0.868059982475129	Cortex	Midbrain
ENSMUSG00000041912.13	0.358987677081064	-0.122102425876011	0.868209472597389	Midbrain	WM
ENSMUSG00000028469.16	0.220772994127327	0.126447876447876	0.868237181080788	CA3	DG
ENSMUSG00000067274.11	0.220367449233472	-0.006505681210933	0.868237181080788	CA3	DG
ENSMUSG00000024268.17	0.581716607375678	0.0798241163537967	0.868278867347735	Cortex	Midbrain
ENSMUSG00000022789.16	0.581765176916782	0.0755933249804797	0.868278867347735	Cortex	Midbrain
ENSMUSG00000066129.18	0.58131844213329	0.041752933057281	0.868278867347735	Cortex	Midbrain
ENSMUSG00000042757.17	0.581150500005931	-0.0934959349593496	0.868278867347735	Cortex	Midbrain
ENSMUSG00000031792.16	0.581777814209808	0.0740740740740741	0.868278867347735	Cortex	Midbrain
ENSMUSG00000039033.12	0.343221439402886	-0.1625	0.86837249620245	Cortex	HPC
ENSMUSG00000042675.16	0.343868754082759	0.0033977960242005	0.86837249620245	Cortex	HPC
ENSMUSG00000022656.16	0.343875446720792	-0.152209492635025	0.86837249620245	Cortex	HPC
ENSMUSG00000059119.10	0.344303465244469	-0.0669092998754909	0.86837249620245	Cortex	HPC
ENSMUSG00000000568.16	0.342548150662329	-0.0247973941368078	0.86837249620245	Cortex	HPC
ENSMUSG00000035047.10	0.344121099448718	-0.0336581709145427	0.86837249620245	Cortex	HPC
ENSMUSG00000029608.11	0.342420446648617	0.0940350877192982	0.86837249620245	Cortex	HPC
ENSMUSG00000025272.17	0.342997046780305	-0.0320294398255418	0.86837249620245	Cortex	HPC
ENSMUSG00000005357.10	0.344192036283593	-0.068469505178366	0.86837249620245	Cortex	HPC
ENSMUSG00000025544.14	0.343905596284586	0.0079946702198534	0.86837249620245	Cortex	HPC
ENSMUSG00000013698.13	0.344251196832941	0.0089885591868362	0.86837249620245	Cortex	HPC
ENSMUSG00000027993.17	0.588913316004701	-0.103146853146853	0.868387672720757	HPC	Midbrain
ENSMUSG00000031402.13	0.586950649406538	-0.0355611601513242	0.868387672720757	HPC	Midbrain
ENSMUSG00000090110.9	0.589185918482755	-0.0936657681940701	0.868387672720757	HPC	Midbrain
ENSMUSG00000025962.16	0.588045525376549	0.0322875418824247	0.868387672720757	HPC	Midbrain
ENSMUSG00000006740.15	0.58808910404533	-0.0169326707764227	0.868387672720757	HPC	Midbrain
ENSMUSG00000020952.11	0.588044112071994	0.0087282561927592	0.868387672720757	HPC	Midbrain
ENSMUSG00000060260.14	0.5868910483388	-0.0810587262200165	0.868387672720757	HPC	Midbrain
ENSMUSG00000000301.17	0.588188443985595	0.0658914728682171	0.868387672720757	HPC	Midbrain
ENSMUSG00000027531.17	0.588362836911798	0.0194148936170213	0.868387672720757	HPC	Midbrain
ENSMUSG00000015224.11	0.589219808617362	0.0295927768564584	0.868387672720757	HPC	Midbrain
ENSMUSG00000032126.17	0.588607389934029	-0.0110526315789474	0.868387672720757	HPC	Midbrain
ENSMUSG00000024581.14	0.587825908953371	0.121245828698554	0.868387672720757	HPC	Midbrain
ENSMUSG00000028744.16	0.588984697904289	0.164408866995074	0.868387672720757	HPC	Midbrain
ENSMUSG00000026784.15	0.587758784756343	0.0829268292682928	0.868387672720757	HPC	Midbrain
ENSMUSG00000031161.16	0.584622105957014	-0.0455974842767296	0.868414232163406	Cortex	Midbrain
ENSMUSG00000008682.14	0.583650963489076	0.02027362349943	0.868414232163406	Cortex	Midbrain
ENSMUSG00000038550.11	0.584575401414255	-0.0282465628461589	0.868414232163406	Cortex	Midbrain
ENSMUSG00000021693.21	0.584433328818464	-0.101648351648352	0.868414232163406	Cortex	Midbrain
ENSMUSG00000028328.14	0.582160467892676	0.0742685671417854	0.868414232163406	Cortex	Midbrain
ENSMUSG00000005804.15	0.583275552105474	0.0770750988142293	0.868414232163406	Cortex	Midbrain
ENSMUSG00000033931.10	0.58341377766612	0.0843718079673136	0.868414232163406	Cortex	Midbrain
ENSMUSG00000047656.10	0.583531279722643	0.0390973088576012	0.868414232163406	Cortex	Midbrain
ENSMUSG00000019856.15	0.584511596733672	-0.0341689560439561	0.868414232163406	Cortex	Midbrain
ENSMUSG00000039382.13	0.58357344238806	-0.030187074829932	0.868414232163406	Cortex	Midbrain
ENSMUSG00000022673.6	0.583747536124086	0.0987394957983194	0.868414232163406	Cortex	Midbrain
ENSMUSG00000017760.17	0.582543471851691	-0.0049844167900798	0.868414232163406	Cortex	Midbrain
ENSMUSG00000020672.15	0.584093852521361	-0.0962962962962963	0.868414232163406	Cortex	Midbrain
ENSMUSG00000025586.18	0.584358545224318	0.037037037037037	0.868414232163406	Cortex	Midbrain
ENSMUSG00000086290.12	0.584573406036584	-0.296296296296296	0.868414232163406	Cortex	Midbrain
ENSMUSG00000019818.16	0.584162464276962	0.068695652173913	0.868414232163406	Cortex	Midbrain
ENSMUSG00000001415.11	0.585045444565632	0.0434122647237401	0.868531719116851	Cortex	Midbrain
ENSMUSG00000019578.12	0.584962263513493	0.0196820175438597	0.868531719116851	Cortex	Midbrain
ENSMUSG00000014867.10	0.589615184139611	0.0934176487496407	0.868539088626334	HPC	Midbrain
ENSMUSG00000003992.16	0.589726331445263	-0.0362345987345987	0.868539088626334	HPC	Midbrain
ENSMUSG00000062931.16	0.301368320232923	0.0857033785073487	0.868649864200779	HPC	WM
ENSMUSG00000048118.18	0.301043352323719	-0.133333333333333	0.868649864200779	HPC	WM
ENSMUSG00000019132.12	0.301194211912202	-0.0714285714285714	0.868649864200779	HPC	WM
ENSMUSG00000030298.11	0.192754087017578	0.0501893939393939	0.868888889859848	Thalamus	WM
ENSMUSG00000033020.8	0.191658640646558	0.0163493913493914	0.868888889859848	Thalamus	WM
ENSMUSG00000027273.14	0.193403924347202	0.0347404730617609	0.868888889859848	Thalamus	WM
ENSMUSG00000028832.12	0.193891785641301	0.0024695654967644	0.868888889859848	Thalamus	WM
ENSMUSG00000090223.3	0.190885901581794	-0.0075037306431003	0.868888889859848	Thalamus	WM
ENSMUSG00000068739.14	0.37978541315527	0.076065995286051	0.869107044761941	HPC	Thalamus
ENSMUSG00000024939.7	0.590525984227766	-0.0401940401940402	0.869419159530407	HPC	Midbrain
ENSMUSG00000027220.3	0.590814293557521	-0.0664335664335664	0.869546045461668	HPC	Midbrain
ENSMUSG00000040331.17	0.585949344823303	-0.043134328358209	0.869617762934819	Cortex	Midbrain
ENSMUSG00000039768.17	0.591091643049914	0.0456182472989196	0.869635026581639	HPC	Midbrain
ENSMUSG00000021684.18	0.591279045269943	-0.157017543859649	0.869635026581639	HPC	Midbrain
ENSMUSG00000031917.13	0.591638875374282	-0.046608304396733	0.869772949109806	HPC	Midbrain
ENSMUSG00000002804.5	0.591777178531939	-0.0475639046148568	0.869772949109806	HPC	Midbrain
ENSMUSG00000022752.10	0.221735387325742	0.187586206896552	0.869848829657888	CA3	DG
ENSMUSG00000024381.18	0.222209170054198	0.129255008753161	0.869848829657888	CA3	DG
ENSMUSG00000020083.15	0.586543982080836	-0.0350689998577323	0.869884339428869	Cortex	Midbrain
ENSMUSG00000007850.17	0.5866461369553	0.0186236448329676	0.869884339428869	Cortex	Midbrain
ENSMUSG00000021629.11	0.586558768874591	0.0397644361058995	0.869884339428869	Cortex	Midbrain
ENSMUSG00000029265.5	0.587020367407257	0.0904761904761905	0.869977929063454	Cortex	Midbrain
ENSMUSG00000031652.12	0.587054072227717	0.0994371482176361	0.869977929063454	Cortex	Midbrain
ENSMUSG00000035173.15	0.345273124109384	-0.142857142857143	0.870091066002413	Cortex	HPC
ENSMUSG00000020115.4	0.345381172407699	0.0344175824175824	0.870091066002413	Cortex	HPC
ENSMUSG00000029701.16	0.302584271343793	0.123152709359606	0.870147404013968	HPC	WM
ENSMUSG00000007783.11	0.302242935946282	-0.0415066154502775	0.870147404013968	HPC	WM
ENSMUSG00000030410.17	0.302940870441918	0.0177100053504549	0.870171534752129	HPC	WM
ENSMUSG00000061322.16	0.587547386749064	-0.0307692307692308	0.870197861325441	Cortex	Midbrain
ENSMUSG00000031691.15	0.587547098083619	0.0283267457180501	0.870197861325441	Cortex	Midbrain
ENSMUSG00000025144.18	0.38408318493122	-0.133345836459115	0.870266640938866	HPC	Thalamus
ENSMUSG00000110834.4	0.383638459567081	-0.127624379692073	0.870266640938866	HPC	Thalamus
ENSMUSG00000028410.14	0.385609698044277	-0.0832076420311715	0.870266640938866	HPC	Thalamus
ENSMUSG00000033379.14	0.381552282544116	0.0063800723812813	0.870266640938866	HPC	Thalamus
ENSMUSG00000076432.14	0.3843265283647	0.0774193548387097	0.870266640938866	HPC	Thalamus
ENSMUSG00000015668.14	0.38568635223427	0.0787037037037037	0.870266640938866	HPC	Thalamus
ENSMUSG00000026926.15	0.303328490836218	-0.163252032520325	0.870284613776933	HPC	WM
ENSMUSG00000019777.17	0.298552056325726	-0.0109236629891654	0.870365152284911	Cortex	Thalamus
ENSMUSG00000008668.16	0.298421676537099	-0.0319546676013553	0.870365152284911	Cortex	Thalamus
ENSMUSG00000022890.14	0.299355570857747	-0.0180157932997786	0.870365152284911	Cortex	Thalamus
ENSMUSG00000002661.15	0.592430694410433	0.0105935730935731	0.870436081746476	HPC	Midbrain
ENSMUSG00000056121.17	0.302364356811509	-0.0599527769222872	0.870506659028504	Cortex	WM
ENSMUSG00000041303.8	0.302501920473109	0.151282051282051	0.870506659028504	Cortex	WM
ENSMUSG00000055720.11	0.345776906353209	0.0353155397088778	0.870545772773532	Cortex	HPC
ENSMUSG00000049960.5	0.345958181163702	-0.0264920461054557	0.870545772773532	Cortex	HPC
ENSMUSG00000041303.8	0.360307784403915	0.089247311827957	0.870572237174032	Midbrain	WM
ENSMUSG00000031939.17	0.346247351136767	0.131226684222076	0.870774409416691	Cortex	HPC
ENSMUSG00000019806.14	0.225426963026765	0.0300751879699248	0.870902204854351	CA1	DG
ENSMUSG00000050188.9	0.223743202236374	-0.104217029277464	0.870902204854351	CA1	DG
ENSMUSG00000029121.17	0.224146741650646	0.0659397715472482	0.870902204854351	CA1	DG
ENSMUSG00000045128.10	0.224649075452357	0.111877394636015	0.870902204854351	CA1	DG
ENSMUSG00000121877.2	0.224356712571965	-0.058133971291866	0.870902204854351	CA1	DG
ENSMUSG00000025421.16	0.223540906715849	-0.130013180192054	0.870902204854351	CA1	DG
ENSMUSG00000025825.13	0.225516922827593	-0.0202477649943861	0.870902204854351	CA1	DG
ENSMUSG00000020671.10	0.2247789245544	0.136363636363636	0.870902204854351	CA1	DG
ENSMUSG00000078880.11	0.593022037250685	-0.0355792127748984	0.871007444265089	HPC	Midbrain
ENSMUSG00000015971.6	0.303931472649546	0.0174435028248588	0.871014621733045	HPC	WM
ENSMUSG00000058444.9	0.5891299761712	0.0506024096385542	0.871073119024478	Cortex	Midbrain
ENSMUSG00000032126.17	0.588607389934029	-0.0110526315789474	0.871073119024478	Cortex	Midbrain
ENSMUSG00000062995.13	0.589427770536912	0.0111788617886179	0.871073119024478	Cortex	Midbrain
ENSMUSG00000034120.19	0.589349353529357	-0.100621118012422	0.871073119024478	Cortex	Midbrain
ENSMUSG00000041718.17	0.588496608533659	0.0694789081885856	0.871073119024478	Cortex	Midbrain
ENSMUSG00000025823.10	0.588920521984155	-0.0334365325077399	0.871073119024478	Cortex	Midbrain
ENSMUSG00000024941.10	0.589547834909305	0.02323730701894	0.871073119024478	Cortex	Midbrain
ENSMUSG00000041328.17	0.589537993642204	0.0358796296296297	0.871073119024478	Cortex	Midbrain
ENSMUSG00000029725.11	0.589691988622199	0.0364118639980709	0.871073119024478	Cortex	Midbrain
ENSMUSG00000003208.10	0.590004965675399	0.0381635025184037	0.871280379513627	Cortex	Midbrain
ENSMUSG00000057113.14	0.329910509930176	-0.0916666666666667	0.871436924636282	DG	Subiculum
ENSMUSG00000030166.15	0.590286509556984	0.128357167771189	0.871441113874939	Cortex	Midbrain
ENSMUSG00000003923.15	0.361342838526257	0.018546365914787	0.871462246000499	Midbrain	WM
ENSMUSG00000025137.16	0.361363138664772	0.0638504864311316	0.871462246000499	Midbrain	WM
ENSMUSG00000036504.7	0.14525875215982	-0.0465116279069767	0.871552512958922	CA2	DG
ENSMUSG00000020956.15	0.34680875783177	-0.164059196617336	0.871687038144994	Cortex	HPC
ENSMUSG00000028416.14	0.590637655264877	0.0035691296151547	0.871704477469017	Cortex	Midbrain
ENSMUSG00000026425.16	0.593754192032017	0.0745341614906831	0.871785165229262	HPC	Midbrain
ENSMUSG00000051113.10	0.590868697824433	0.16322136089578	0.871790482228681	Cortex	Midbrain
ENSMUSG00000021313.18	0.593993175867007	0.02154064840632	0.871838499686067	HPC	Midbrain
ENSMUSG00000121395.2	0.348084802254036	-0.0872302974213802	0.871899809867354	Cortex	HPC
ENSMUSG00000029066.13	0.347854910762568	0.001891793656713	0.871899809867354	Cortex	HPC
ENSMUSG00000035284.11	0.347977370880755	-0.11441213653603	0.871899809867354	Cortex	HPC
ENSMUSG00000030465.21	0.347112414865996	0.089862488007675	0.871899809867354	Cortex	HPC
ENSMUSG00000085241.8	0.347487651663768	0.0491200420278435	0.871899809867354	Cortex	HPC
ENSMUSG00000025893.9	0.348052742862357	-0.104018912529551	0.871899809867354	Cortex	HPC
ENSMUSG00000027642.16	0.232729032484081	-0.108095238095238	0.872401401768897	CA3	Subiculum
ENSMUSG00000006585.4	0.348575808823508	0.0036101083032491	0.872532062215743	Cortex	HPC
ENSMUSG00000021549.15	0.348918217951026	0.0583892617449665	0.872532062215743	Cortex	HPC
ENSMUSG00000039375.17	0.348933341209484	-0.148148148148148	0.872532062215743	Cortex	HPC
ENSMUSG00000028643.12	0.305178474234155	0.0551834130781499	0.872600721626888	HPC	WM
ENSMUSG00000071359.14	0.305532465555633	0.110570544007076	0.872600721626888	HPC	WM
ENSMUSG00000058351.12	0.305391702027501	-0.0590133702166897	0.872600721626888	HPC	WM
ENSMUSG00000022339.10	0.223449845593262	0.184981684981685	0.872690065162624	CA3	DG
ENSMUSG00000037822.13	0.362250243336516	-0.0909090909090909	0.872771953793675	Midbrain	WM
ENSMUSG00000032583.8	0.591732070959564	-0.0239398084815322	0.872809128927787	Cortex	Midbrain
ENSMUSG00000025400.12	0.350680354199218	0.0362554112554113	0.8732263663708	Cortex	HPC
ENSMUSG00000029330.9	0.351497526571736	0.0836956521739131	0.8732263663708	Cortex	HPC
ENSMUSG00000041769.14	0.349948434115425	0.0501355013550136	0.8732263663708	Cortex	HPC
ENSMUSG00000027709.10	0.351342167059605	-0.14125	0.8732263663708	Cortex	HPC
ENSMUSG00000027746.14	0.351487691395826	0.0176098287416232	0.8732263663708	Cortex	HPC
ENSMUSG00000027677.18	0.351628459640983	0.161437908496732	0.8732263663708	Cortex	HPC
ENSMUSG00000024939.7	0.351192876007046	0.0507349454717876	0.8732263663708	Cortex	HPC
ENSMUSG00000049882.11	0.35109023969794	0.0324650436510753	0.8732263663708	Cortex	HPC
ENSMUSG00000039531.9	0.350294042111064	0.0384179627150067	0.8732263663708	Cortex	HPC
ENSMUSG00000030083.12	0.350301976327059	0.0925925925925926	0.8732263663708	Cortex	HPC
ENSMUSG00000078307.4	0.351796274677737	-0.0842809364548495	0.8732263663708	Cortex	HPC
ENSMUSG00000074884.13	0.350332625854325	0.0289797794117647	0.8732263663708	Cortex	HPC
ENSMUSG00000026921.21	0.350890050900381	-0.161753253977083	0.8732263663708	Cortex	HPC
ENSMUSG00000036564.18	0.224130129616542	-0.183990442054958	0.873334642988595	CA3	DG
ENSMUSG00000031099.17	0.592288394949644	0.0733333333333333	0.873374412891848	Cortex	Midbrain
ENSMUSG00000020074.8	0.0190747089285795	-0.214814814814815	0.873704602446022	L23	L5
ENSMUSG00000055184.5	0.593112527467999	0.1	0.873860417961753	Cortex	Midbrain
ENSMUSG00000024069.15	0.593137521109593	-0.0614754098360656	0.873860417961753	Cortex	Midbrain
ENSMUSG00000045078.13	0.592797869657789	0.100840336134454	0.873860417961753	Cortex	Midbrain
ENSMUSG00000096458.8	0.352266824380853	-0.117865585950692	0.873900353591145	Cortex	HPC
ENSMUSG00000027309.19	0.595976158810935	0.188387096774194	0.873922470557937	HPC	Midbrain
ENSMUSG00000021038.18	0.595900112899677	0.112767940354147	0.873922470557937	HPC	Midbrain
ENSMUSG00000033595.8	0.596225581377858	0.0280614987635739	0.873922470557937	HPC	Midbrain
ENSMUSG00000039218.18	0.596128162768205	-0.0211035296977273	0.873922470557937	HPC	Midbrain
ENSMUSG00000029992.15	0.593558447283348	-0.0943070730304773	0.873970214470899	Cortex	Midbrain
ENSMUSG00000020273.14	0.593458014236104	0.0888888888888889	0.873970214470899	Cortex	Midbrain
ENSMUSG00000013495.16	0.593756593010101	0.11551724137931	0.87400693358488	Cortex	Midbrain
ENSMUSG00000022787.11	0.304070764454415	0.118613504307754	0.874031462079941	Cortex	WM
ENSMUSG00000027944.14	0.0668511945085322	-0.0409821586292175	0.874169645013252	L23	L6
ENSMUSG00000035642.17	0.0673854444134057	-0.110696517412935	0.874169645013252	L23	L6
ENSMUSG00000025499.19	0.0653165877532978	0.0660144927536232	0.874169645013252	L23	L6
ENSMUSG00000024953.18	0.0667101363830935	0.0064450459932751	0.874169645013252	L23	L6
ENSMUSG00000086841.4	0.0672557817027554	0.173913043478261	0.874169645013252	L23	L6
ENSMUSG00000037032.18	0.065171866456439	0.0710052310150231	0.874169645013252	L23	L6
ENSMUSG00000023330.13	0.0661159005923249	0.257496740547588	0.874169645013252	L23	L6
ENSMUSG00000067847.14	0.067117803286986	0.0399136123762018	0.874169645013252	L23	L6
ENSMUSG00000079614.5	0.0667283397143847	0.133834586466165	0.874169645013252	L23	L6
ENSMUSG00000020235.17	0.594979661196802	0.0252609371530091	0.874277044379459	Cortex	Midbrain
ENSMUSG00000036948.18	0.594946516527111	0.072639225181598	0.874277044379459	Cortex	Midbrain
ENSMUSG00000018507.17	0.594532706149224	0.0680851063829788	0.874277044379459	Cortex	Midbrain
ENSMUSG00000030417.16	0.59415469241107	0.0025900543862644	0.874277044379459	Cortex	Midbrain
ENSMUSG00000030711.17	0.594288286841265	-0.0189464740866611	0.874277044379459	Cortex	Midbrain
ENSMUSG00000020946.14	0.594866207499885	0.0227272727272727	0.874277044379459	Cortex	Midbrain
ENSMUSG00000058587.10	0.363223055915931	0.0629370629370629	0.874285477095556	Midbrain	WM
ENSMUSG00000028890.14	0.595172781161609	0.0492211838006231	0.874306216518626	Cortex	Midbrain
ENSMUSG00000023020.4	0.306490494239902	-0.0156531586184583	0.874337608567941	HPC	WM
ENSMUSG00000041020.15	0.304881608761024	0.113756613756614	0.874383936638558	Cortex	WM
ENSMUSG00000027282.18	0.304565237643438	0.0136402387041774	0.874383936638558	Cortex	WM
ENSMUSG00000035575.12	0.595401971897774	0.0344827586206897	0.874388344061748	Cortex	Midbrain
ENSMUSG00000000197.9	0.59734084252538	0.0344654088050315	0.874411546627828	HPC	Midbrain
ENSMUSG00000034336.4	0.59747052634814	-0.0945945945945946	0.874411546627828	HPC	Midbrain
ENSMUSG00000022557.12	0.598062634759784	0.0193729665779355	0.874411546627828	HPC	Midbrain
ENSMUSG00000034501.8	0.597058780397438	0.106014784946237	0.874411546627828	HPC	Midbrain
ENSMUSG00000030495.13	0.598388561895008	0.0231234866828087	0.874411546627828	HPC	Midbrain
ENSMUSG00000021007.15	0.59826731346029	0.0549698795180723	0.874411546627828	HPC	Midbrain
ENSMUSG00000020078.17	0.596914581955052	0.0492455257924904	0.874411546627828	HPC	Midbrain
ENSMUSG00000031765.9	0.598214393705468	-0.0012471183878108	0.874411546627828	HPC	Midbrain
ENSMUSG00000015143.16	0.598125230381482	0.0975092739798622	0.874411546627828	HPC	Midbrain
ENSMUSG00000031585.14	0.59859440162468	-0.05	0.874415319453098	HPC	Midbrain
ENSMUSG00000031897.10	0.352717988754696	-0.033503559269576	0.874525515879091	Cortex	HPC
ENSMUSG00000056486.19	0.0917741362090807	-0.0529027777043262	0.874549232468217	CA1	CA3
ENSMUSG00000079427.11	0.122483742461771	0.223502304147465	0.874549232468217	CA1	CA3
ENSMUSG00000068739.14	0.0833121727545955	-0.133426573426573	0.874549232468217	CA1	CA3
ENSMUSG00000032883.16	0.113287787754135	0.0595238095238095	0.874549232468217	CA1	CA3
ENSMUSG00000067873.12	0.119251732589285	-0.148268398268398	0.874549232468217	CA1	CA3
ENSMUSG00000063316.14	0.124689737404239	0.0749564611633577	0.874549232468217	CA1	CA3
ENSMUSG00000025532.14	0.0887924423385959	0.125295508274232	0.874549232468217	CA1	CA3
ENSMUSG00000078861.9	0.120910593054248	0.0770114942528736	0.874549232468217	CA1	CA3
ENSMUSG00000042032.14	0.120119984758612	0.0846525419675738	0.874549232468217	CA1	CA3
ENSMUSG00000021711.18	0.12358626799294	-0.0913091309130913	0.874549232468217	CA1	CA3
ENSMUSG00000021218.11	0.103471170615135	0.0900315208825847	0.874549232468217	CA1	CA3
ENSMUSG00000018661.18	0.130024466655055	0.21625	0.874549232468217	CA1	CA3
ENSMUSG00000019494.15	0.132181733161928	0.0294521469915198	0.874549232468217	CA1	CA3
ENSMUSG00000018189.13	0.134615047992585	0.126075268817204	0.874549232468217	CA1	CA3
ENSMUSG00000049299.15	0.0997544399229445	0.106557125307125	0.874549232468217	CA1	CA3
ENSMUSG00000029001.16	0.134071186569566	-0.126780626780627	0.874549232468217	CA1	CA3
ENSMUSG00000141786.1	0.119061730796762	-0.168587281263338	0.874549232468217	CA1	CA3
ENSMUSG00000006010.15	0.0992141595937627	0.261904761904762	0.874549232468217	CA1	CA3
ENSMUSG00000031667.17	0.092433140303507	-0.194314901176993	0.874549232468217	CA1	CA3
ENSMUSG00000031851.15	0.0916603574292114	-0.135483870967742	0.874549232468217	CA1	CA3
ENSMUSG00000042747.13	0.111347531516667	0.0892518939393939	0.874549232468217	CA1	CA3
ENSMUSG00000059361.7	0.11109474848598	-0.0508588298443371	0.874549232468217	CA1	CA3
ENSMUSG00000064215.14	0.105246034879462	-0.11240761672898	0.874549232468217	CA1	CA3
ENSMUSG00000064181.7	0.0993628370524397	0.152983171851096	0.874549232468217	CA1	CA3
ENSMUSG00000023286.17	0.111461217046862	0.243589743589744	0.874549232468217	CA1	CA3
ENSMUSG00000078572.4	0.129135260831693	-0.148169336384439	0.874549232468217	CA1	CA3
ENSMUSG00000075602.11	0.0980284581796449	0.131944444444445	0.874549232468217	CA1	CA3
ENSMUSG00000020390.13	0.107046527847896	-0.0407725321888412	0.874549232468217	CA1	CA3
ENSMUSG00000020635.9	0.0943094719640572	-0.0412897182438928	0.874549232468217	CA1	CA3
ENSMUSG00000020530.15	0.134621075382726	0.0948275862068966	0.874549232468217	CA1	CA3
ENSMUSG00000026087.12	0.0971367924915535	-0.0754519989814108	0.874549232468217	CA1	CA3
ENSMUSG00000030682.5	0.132704556978572	-0.0444444444444444	0.874549232468217	CA1	CA3
ENSMUSG00000024480.10	0.0984102631828041	-0.138275584206285	0.874549232468217	CA1	CA3
ENSMUSG00000024097.12	0.134217368882752	0.107066052227343	0.874549232468217	CA1	CA3
ENSMUSG00000061559.16	0.111809632703664	-0.0940012368583797	0.874549232468217	CA1	CA3
ENSMUSG00000029203.17	0.125510491056647	-0.111054276783177	0.874549232468217	CA1	CA3
ENSMUSG00000062753.15	0.122348564553322	-0.0609410615434712	0.874549232468217	CA1	CA3
ENSMUSG00000021458.19	0.122454932001927	-0.183229813664596	0.874549232468217	CA1	CA3
ENSMUSG00000005656.10	0.10828587682007	0.139097744360902	0.874549232468217	CA1	CA3
ENSMUSG00000024067.15	0.0941500833301159	-0.0418840579710145	0.874549232468217	CA1	CA3
ENSMUSG00000024921.18	0.11152252496754	-0.221818181818182	0.874549232468217	CA1	CA3
ENSMUSG00000015542.18	0.114680318060222	0.161111111111111	0.874549232468217	CA1	CA3
ENSMUSG00000022680.15	0.084415781678415	0.23372948500283	0.874549232468217	CA1	CA3
ENSMUSG00000022674.16	0.0893275493873109	0.060483870967742	0.874549232468217	CA1	CA3
ENSMUSG00000031370.13	0.129129406194369	0.180803571428571	0.874549232468217	CA1	CA3
ENSMUSG00000031353.14	0.133224287876542	0.0505550416281222	0.874549232468217	CA1	CA3
ENSMUSG00000037032.18	0.10342081231899	0.0643986683312526	0.874549232468217	CA1	CA3
ENSMUSG00000047714.15	0.128861684068234	-0.0904546164661772	0.874549232468217	CA1	CA3
ENSMUSG00000002833.12	0.13199384318783	-0.111111111111111	0.874549232468217	CA1	CA3
ENSMUSG00000002477.6	0.108803655145433	-0.0457680250783699	0.874549232468217	CA1	CA3
ENSMUSG00000002416.14	0.0889836870397909	-0.0346541394335512	0.874549232468217	CA1	CA3
ENSMUSG00000002379.8	0.0951056431894262	0.012934275830952	0.874549232468217	CA1	CA3
ENSMUSG00000066149.12	0.105126075383524	-0.0700087183958152	0.874549232468217	CA1	CA3
ENSMUSG00000058135.13	0.125505957484901	-0.0115815412186381	0.874549232468217	CA1	CA3
ENSMUSG00000030127.16	0.122153838747817	0.0941860465116279	0.874549232468217	CA1	CA3
ENSMUSG00000030086.17	0.0946310805260177	0.0622179928576011	0.874549232468217	CA1	CA3
ENSMUSG00000007850.17	0.10270062565835	0.101658374792703	0.874549232468217	CA1	CA3
ENSMUSG00000007659.19	0.0906710488147681	-0.209473684210526	0.874549232468217	CA1	CA3
ENSMUSG00000078812.11	0.0890552836253414	0.0360410819555599	0.874549232468217	CA1	CA3
ENSMUSG00000072214.9	0.107118411575715	0.147672131147541	0.874549232468217	CA1	CA3
ENSMUSG00000074247.11	0.129068073235323	-0.106237816764133	0.874549232468217	CA1	CA3
ENSMUSG00000032118.17	0.1041487453139	-0.0072463768115942	0.874549232468217	CA1	CA3
ENSMUSG00000031807.11	0.129694210492624	-0.128757799205899	0.874549232468217	CA1	CA3
ENSMUSG00000016833.15	0.132834874847054	-0.0125388091727503	0.874549232468217	CA1	CA3
ENSMUSG00000035285.7	0.108126207431479	-0.171902937420179	0.874549232468217	CA1	CA3
ENSMUSG00000036073.19	0.122159447662182	-0.218859957776214	0.874549232468217	CA1	CA3
ENSMUSG00000035953.15	0.127331160400254	0.0802447552447553	0.874549232468217	CA1	CA3
ENSMUSG00000025982.14	0.109880534255768	0.0885894495412844	0.874549232468217	CA1	CA3
ENSMUSG00000035521.14	0.0860131700886616	0.0352941176470588	0.874549232468217	CA1	CA3
ENSMUSG00000091512.6	0.119379435754847	0.0672569042708386	0.874549232468217	CA1	CA3
ENSMUSG00000022763.19	0.0833977207705768	-0.204301075268817	0.874549232468217	CA1	CA3
ENSMUSG00000053907.11	0.13270357149723	0.125538793103448	0.874549232468217	CA1	CA3
ENSMUSG00000052727.7	0.0908104713853625	-0.196103896103896	0.874549232468217	CA1	CA3
ENSMUSG00000032463.11	0.121498873079778	-0.107935627081021	0.874549232468217	CA1	CA3
ENSMUSG00000020460.16	0.123994813240907	-0.0528975105246292	0.874549232468217	CA1	CA3
ENSMUSG00000020486.20	0.115328136843765	0.221975308641975	0.874549232468217	CA1	CA3
ENSMUSG00000035754.9	0.108867426677144	0.115401491882405	0.874549232468217	CA1	CA3
ENSMUSG00000026434.13	0.0965651792392022	0.183150183150183	0.874549232468217	CA1	CA3
ENSMUSG00000002058.14	0.0957231652315249	0.0617283950617284	0.874549232468217	CA1	CA3
ENSMUSG00000002014.13	0.134532753118102	-0.0535853585358536	0.874549232468217	CA1	CA3
ENSMUSG00000001924.16	0.124806003139574	-0.0289200047264563	0.874549232468217	CA1	CA3
ENSMUSG00000023094.15	0.107318608320021	0.0879873551106428	0.874549232468217	CA1	CA3
ENSMUSG00000023904.11	0.0960472862126315	-0.0313290605498398	0.874549232468217	CA1	CA3
ENSMUSG00000062328.9	0.109471042244778	-0.136876006441224	0.874549232468217	CA1	CA3
ENSMUSG00000022752.10	0.096477859575745	0.190188679245283	0.874549232468217	CA1	CA3
ENSMUSG00000029922.16	0.121417608850586	0.190335721309173	0.874549232468217	CA1	CA3
ENSMUSG00000021417.16	0.119369436221212	0.136440677966102	0.874549232468217	CA1	CA3
ENSMUSG00000014313.16	0.120701221899458	0.0093406899683597	0.874549232468217	CA1	CA3
ENSMUSG00000015536.15	0.086229989424061	0.118331999126701	0.874549232468217	CA1	CA3
ENSMUSG00000029397.16	0.133563153161886	-0.105170387779083	0.874549232468217	CA1	CA3
ENSMUSG00000029359.14	0.10367136707502	0.0723254837601618	0.874549232468217	CA1	CA3
ENSMUSG00000029198.4	0.110780627037756	0.0836522108843538	0.874549232468217	CA1	CA3
ENSMUSG00000022338.9	0.120590208608595	-0.096657709103124	0.874549232468217	CA1	CA3
ENSMUSG00000098274.8	0.0845267160631465	-0.141052631578947	0.874549232468217	CA1	CA3
ENSMUSG00000112449.2	0.0929060482316808	-0.0719721678625788	0.874549232468217	CA1	CA3
ENSMUSG00000098912.10	0.102260934202285	-0.223230490018149	0.874549232468217	CA1	CA3
ENSMUSG00000040462.14	0.0893311094002941	-0.145238095238095	0.874549232468217	CA1	CA3
ENSMUSG00000025362.7	0.0943615238732572	-0.0513514573771135	0.874549232468217	CA1	CA3
ENSMUSG00000031021.14	0.122021809936824	0.0207088553378306	0.874549232468217	CA1	CA3
ENSMUSG00000028416.14	0.114805658172842	0.0473321858864027	0.874549232468217	CA1	CA3
ENSMUSG00000028266.18	0.115595643961185	-0.107840566408811	0.874549232468217	CA1	CA3
ENSMUSG00000017843.15	0.131993855331411	0.123007348784624	0.874549232468217	CA1	CA3
ENSMUSG00000017421.19	0.134307973007241	0.243589743589744	0.874549232468217	CA1	CA3
ENSMUSG00000040563.14	0.0854773259111336	-0.0848484848484849	0.874549232468217	CA1	CA3
ENSMUSG00000059278.10	0.125238237085575	-0.042285200179937	0.874549232468217	CA1	CA3
ENSMUSG00000059586.11	0.127937794688881	-0.147321428571429	0.874549232468217	CA1	CA3
ENSMUSG00000032407.15	0.0996913811448036	0.187837837837838	0.874549232468217	CA1	CA3
ENSMUSG00000020107.11	0.106602651100996	-0.123188405797101	0.874549232468217	CA1	CA3
ENSMUSG00000036398.14	0.088420075265247	0.0586919762177494	0.874549232468217	CA1	CA3
ENSMUSG00000028618.12	0.154255532630143	-0.0154457790559973	0.874586414361727	CA2	DG
ENSMUSG00000067288.14	0.149759706569462	-0.126923076923077	0.874586414361727	CA2	DG
ENSMUSG00000032745.19	0.153829051272767	0.162360446570973	0.874586414361727	CA2	DG
ENSMUSG00000141751.1	0.151660345512637	-0.280120481927711	0.874586414361727	CA2	DG
ENSMUSG00000035227.8	0.152862173854101	0.0978203083466241	0.874586414361727	CA2	DG
ENSMUSG00000026179.15	0.152135298596335	0.0394736842105264	0.874586414361727	CA2	DG
ENSMUSG00000034006.18	0.353148585869352	-0.136015325670498	0.874605437423758	Cortex	HPC
ENSMUSG00000015002.19	0.35311092992482	-0.130932203389831	0.874605437423758	Cortex	HPC
ENSMUSG00000003423.16	0.59904210511845	-0.0412999633296663	0.874612984519447	HPC	Midbrain
ENSMUSG00000038822.16	0.599704901883736	0.0794444444444444	0.874612984519447	HPC	Midbrain
ENSMUSG00000030747.6	0.599729873749287	-0.0352564102564103	0.874612984519447	HPC	Midbrain
ENSMUSG00000026977.18	0.599578042271891	0.0151321398124467	0.874612984519447	HPC	Midbrain
ENSMUSG00000020993.10	0.599746235316682	-0.0029180480194555	0.874612984519447	HPC	Midbrain
ENSMUSG00000078974.11	0.353357165573409	0.0328631587554684	0.87462870013125	Cortex	HPC
ENSMUSG00000012117.14	0.595792833307979	0.0890783744557329	0.874707779130655	Cortex	Midbrain
ENSMUSG00000042502.11	0.596256487217884	0.0495919648462021	0.874879393574133	Cortex	Midbrain
ENSMUSG00000020903.14	0.596238199508687	0.0076021370679657	0.874879393574133	Cortex	Midbrain
ENSMUSG00000031578.6	0.365710780980628	-0.0963748894783377	0.874882015861524	Midbrain	WM
ENSMUSG00000028863.14	0.36496324238352	0.0821570985505412	0.874882015861524	Midbrain	WM
ENSMUSG00000031585.14	0.365115300564682	0.136898395721925	0.874882015861524	Midbrain	WM
ENSMUSG00000029001.16	0.366721252150308	0.119389996270358	0.874882015861524	Midbrain	WM
ENSMUSG00000050323.15	0.367035277531634	0.0623393927857619	0.874882015861524	Midbrain	WM
ENSMUSG00000031104.3	0.364661309810852	-0.0113378684807256	0.874882015861524	Midbrain	WM
ENSMUSG00000032946.17	0.366139024532815	-0.0918406072106262	0.874882015861524	Midbrain	WM
ENSMUSG00000033020.8	0.365910479321722	-0.0061719621839008	0.874882015861524	Midbrain	WM
ENSMUSG00000024271.9	0.365526907048824	-0.0458770614692654	0.874882015861524	Midbrain	WM
ENSMUSG00000014504.17	0.367180842145358	-0.0189711670317537	0.874882015861524	Midbrain	WM
ENSMUSG00000031791.9	0.367264228179946	0.0423188405797101	0.874882015861524	Midbrain	WM
ENSMUSG00000030257.17	0.596468781970054	0.0619967793880837	0.874936474947934	Cortex	Midbrain
ENSMUSG00000061787.16	0.303405944034293	0.0366246100111846	0.874937934089486	Cortex	Thalamus
ENSMUSG00000019761.11	0.303470894154174	-0.0674264007597341	0.874937934089486	Cortex	Thalamus
ENSMUSG00000038642.11	0.303623225587522	-0.0377787048625597	0.874937934089486	Cortex	Thalamus
ENSMUSG00000039163.11	0.353953041596486	-0.0481823302569436	0.875117007685908	Cortex	HPC
ENSMUSG00000011148.15	0.353913652486286	0.0916666666666667	0.875117007685908	Cortex	HPC
ENSMUSG00000034681.18	0.306492916953361	-0.113983050847458	0.875283892565093	Cortex	WM
ENSMUSG00000004996.10	0.308331290174103	0.103846153846154	0.875283892565093	Cortex	WM
ENSMUSG00000041506.16	0.308640050270887	-0.0372336895201434	0.875283892565093	Cortex	WM
ENSMUSG00000063524.14	0.308092494392687	-0.0082779114192727	0.875283892565093	Cortex	WM
ENSMUSG00000026764.16	0.305578532086086	-0.0894488188976379	0.875283892565093	Cortex	WM
ENSMUSG00000020817.17	0.308029226264485	-0.219330104923325	0.875283892565093	Cortex	WM
ENSMUSG00000027752.16	0.307031854914756	0.0504455409087562	0.875283892565093	Cortex	WM
ENSMUSG00000063888.8	0.307525095265288	0.0986842105263158	0.875283892565093	Cortex	WM
ENSMUSG00000027942.18	0.307609573425533	0.0885243632336656	0.875283892565093	Cortex	WM
ENSMUSG00000026766.17	0.306108296549987	0.0639626628152665	0.875283892565093	Cortex	WM
ENSMUSG00000037031.11	0.60048131304693	0.0678132678132679	0.875388210344932	HPC	Midbrain
ENSMUSG00000042211.8	0.601703469659999	0.0508859609268515	0.87568617269192	HPC	Midbrain
ENSMUSG00000019951.11	0.601327741160929	0.0773809523809524	0.87568617269192	HPC	Midbrain
ENSMUSG00000033106.7	0.601104099594945	0.0498949138293401	0.87568617269192	HPC	Midbrain
ENSMUSG00000029363.15	0.601671449750128	-0.0365198711063373	0.87568617269192	HPC	Midbrain
ENSMUSG00000031813.9	0.601387311967305	0.0335996919225956	0.87568617269192	HPC	Midbrain
ENSMUSG00000024500.21	0.367955812997159	-0.0546218487394958	0.875707220988549	Midbrain	WM
ENSMUSG00000003411.11	0.0223971749672203	-0.180451127819549	0.875824142280678	L23	L5
ENSMUSG00000008140.19	0.0222061460525489	0.0790944881889764	0.875824142280678	L23	L5
ENSMUSG00000007097.15	0.0216763439703005	-0.227650727650728	0.875824142280678	L23	L5
ENSMUSG00000060038.15	0.0198879708665945	-0.116161616161616	0.875824142280678	L23	L5
ENSMUSG00000066456.15	0.021898900477577	0.105373335905846	0.875824142280678	L23	L5
ENSMUSG00000026833.19	0.0205334331763031	0.0710457560125946	0.875824142280678	L23	L5
ENSMUSG00000024261.7	0.0224463709934298	0.21875	0.875824142280678	L23	L5
ENSMUSG00000026333.15	0.0210536640715236	-0.302083333333333	0.875824142280678	L23	L5
ENSMUSG00000040746.16	0.234994235074123	0.107017543859649	0.875887603458094	CA3	Subiculum
ENSMUSG00000038650.16	0.305413304086494	-0.144607843137255	0.87606230054363	Cortex	Thalamus
ENSMUSG00000051851.6	0.305812302037817	-0.0281231388940023	0.87606230054363	Cortex	Thalamus
ENSMUSG00000044894.15	0.225875193320035	-0.0360887440095361	0.876106299033089	CA3	DG
ENSMUSG00000038552.15	0.225536977945817	0.14	0.876106299033089	CA3	DG
ENSMUSG00000064068.16	0.597518538051283	-0.0436777971197975	0.876221605058638	Cortex	Midbrain
ENSMUSG00000042605.17	0.307522996251323	0.115384615384615	0.876282745304512	HPC	WM
ENSMUSG00000068039.14	0.0680047364981404	0.0607520256898548	0.87657661211085	L23	L6
ENSMUSG00000029430.14	0.0683094664029095	-0.0326358318760176	0.87657661211085	L23	L6
ENSMUSG00000040725.14	0.603144844937544	-0.173305380852551	0.876597676662607	HPC	Midbrain
ENSMUSG00000093904.3	0.603005121374207	0.003206632793947	0.876597676662607	HPC	Midbrain
ENSMUSG00000025261.19	0.602800254895848	0.0640366972477064	0.876597676662607	HPC	Midbrain
ENSMUSG00000022463.9	0.602758482156451	0.0795291415446454	0.876597676662607	HPC	Midbrain
ENSMUSG00000001366.15	0.389426508193385	0.0495548961424333	0.876662464956272	HPC	Thalamus
ENSMUSG00000067288.14	0.226544339297585	-0.0536672629695886	0.876695559610518	CA3	DG
ENSMUSG00000036940.16	0.598118064973901	-0.0162337662337663	0.876845948825771	Cortex	Midbrain
ENSMUSG00000027827.18	0.598323688536179	-0.0355263157894737	0.876892632109659	Cortex	Midbrain
ENSMUSG00000121584.1	0.135473204532439	-0.153297682709447	0.876907782406726	CA1	CA3
ENSMUSG00000012609.20	0.600188080016985	0.139384920634921	0.877093831376995	Cortex	Midbrain
ENSMUSG00000027244.15	0.599986093881023	0.0525641025641026	0.877093831376995	Cortex	Midbrain
ENSMUSG00000022200.9	0.599019571704001	-0.0967741935483871	0.877093831376995	Cortex	Midbrain
ENSMUSG00000031760.10	0.598830672091604	0.0007336852883218	0.877093831376995	Cortex	Midbrain
ENSMUSG00000035910.16	0.599481209556403	0.0888888888888889	0.877093831376995	Cortex	Midbrain
ENSMUSG00000030213.13	0.600148371841703	-0.0632121540965817	0.877093831376995	Cortex	Midbrain
ENSMUSG00000092558.4	0.599715707428956	0.102941176470588	0.877093831376995	Cortex	Midbrain
ENSMUSG00000074129.15	0.600372987232687	-0.0008649807049836	0.877093831376995	Cortex	Midbrain
ENSMUSG00000033186.10	0.600215468683009	0.0520637898686679	0.877093831376995	Cortex	Midbrain
ENSMUSG00000020397.16	0.600344484522209	0.0625	0.877093831376995	Cortex	Midbrain
ENSMUSG00000005505.13	0.598879496207212	-0.0935550935550936	0.877093831376995	Cortex	Midbrain
ENSMUSG00000044066.15	0.354975887765173	-0.115989159891599	0.877152010791714	Cortex	HPC
ENSMUSG00000014850.16	0.600614858395306	-0.0900562851782364	0.877193220104982	Cortex	Midbrain
ENSMUSG00000031996.18	0.355240463182253	0.0527388229653602	0.877312077521526	Cortex	HPC
ENSMUSG00000020153.15	0.227228092974815	-0.0100809082604724	0.877338536656746	CA3	DG
ENSMUSG00000039887.12	0.604127990847778	-0.0248397435897436	0.877362631011119	HPC	Midbrain
ENSMUSG00000026109.15	0.604283002251498	0.005973635460574	0.877362631011119	HPC	Midbrain
ENSMUSG00000028410.14	0.604166283458158	0.0123474677227212	0.877362631011119	HPC	Midbrain
ENSMUSG00000042303.20	0.60450979982403	-0.0172941176470589	0.877395802578602	HPC	Midbrain
ENSMUSG00000031762.8	0.370838447185774	-0.0033162735807096	0.877432114873941	Midbrain	WM
ENSMUSG00000076498.3	0.369652027916184	-0.0862299465240642	0.877432114873941	Midbrain	WM
ENSMUSG00000037190.13	0.371063494576398	0.0679401993355482	0.877432114873941	Midbrain	WM
ENSMUSG00000037152.12	0.370568617674312	-0.0055564232252483	0.877432114873941	Midbrain	WM
ENSMUSG00000021368.16	0.371447414810647	-0.0570275620526877	0.877432114873941	Midbrain	WM
ENSMUSG00000059586.11	0.37143358353953	0.0364952184026881	0.877432114873941	Midbrain	WM
ENSMUSG00000027316.16	0.370850983561495	-0.080952380952381	0.877432114873941	Midbrain	WM
ENSMUSG00000019528.19	0.369795082512616	-0.0898078529657477	0.877432114873941	Midbrain	WM
ENSMUSG00000027746.14	0.605535914940166	-0.0116268382352941	0.877555970181701	HPC	Midbrain
ENSMUSG00000035953.15	0.604933570840666	-0.0134559889270465	0.877555970181701	HPC	Midbrain
ENSMUSG00000022548.15	0.605745277087695	0.0114459372267846	0.877555970181701	HPC	Midbrain
ENSMUSG00000023150.15	0.605964203482728	-0.0923913043478261	0.877555970181701	HPC	Midbrain
ENSMUSG00000028637.17	0.606048067738223	-0.173076923076923	0.877555970181701	HPC	Midbrain
ENSMUSG00000038910.8	0.605927343611761	0.0356130403968816	0.877555970181701	HPC	Midbrain
ENSMUSG00000052906.8	0.605403394998215	0.0481012658227848	0.877555970181701	HPC	Midbrain
ENSMUSG00000018921.12	0.601097418879472	0.0189785717820558	0.877643974440341	Cortex	Midbrain
ENSMUSG00000022710.18	0.355672488435018	0.0549850235344459	0.877885270780307	Cortex	HPC
ENSMUSG00000006575.15	0.39137859673293	-0.123660714285714	0.878111519009072	HPC	Thalamus
ENSMUSG00000040591.19	0.391884479557768	0.173690671031097	0.878111519009072	HPC	Thalamus
ENSMUSG00000060371.13	0.372132204824356	-0.129867351305092	0.878170758770025	Midbrain	WM
ENSMUSG00000006599.14	0.372452399068406	0.0961538461538462	0.878170758770025	Midbrain	WM
ENSMUSG00000032952.12	0.601794953528292	-0.0677361853832442	0.878265099568078	Cortex	Midbrain
ENSMUSG00000020297.11	0.601870930302499	0.0192700959572125	0.878265099568078	Cortex	Midbrain
ENSMUSG00000022024.11	0.206090025336418	-0.0870086539464081	0.878357487896698	Midbrain	Thalamus
ENSMUSG00000034059.15	0.606806603605975	-0.0396311066799601	0.878358683954544	HPC	Midbrain
ENSMUSG00000054428.13	0.196936035356239	-0.0065454571199988	0.878426315844807	Thalamus	WM
ENSMUSG00000031198.5	0.31045299278625	-0.0500418468405636	0.878464426135703	Cortex	WM
ENSMUSG00000032870.9	0.310317370888918	0.09553264604811	0.878464426135703	Cortex	WM
ENSMUSG00000067873.12	0.602325921639366	0.0186199030510408	0.878518296996503	Cortex	Midbrain
ENSMUSG00000064264.15	0.602392649149405	0.0323369090065913	0.878518296996503	Cortex	Midbrain
ENSMUSG00000025907.15	0.607143319015277	0.0285932138772398	0.878550473731491	HPC	Midbrain
ENSMUSG00000017778.15	0.607562329281806	-0.0010263216929634	0.878633873169196	HPC	Midbrain
ENSMUSG00000026172.13	0.607609431120027	0.0623518255097202	0.878633873169196	HPC	Midbrain
ENSMUSG00000048216.14	0.610878531194326	0.0642857142857143	0.878641523689852	HPC	Midbrain
ENSMUSG00000034349.15	0.612108007089374	0.0630952380952381	0.878641523689852	HPC	Midbrain
ENSMUSG00000026986.15	0.61023606679801	0.0179403541472507	0.878641523689852	HPC	Midbrain
ENSMUSG00000030922.13	0.611456971171187	0.224451410658307	0.878641523689852	HPC	Midbrain
ENSMUSG00000028710.19	0.609598440094633	-0.0162453987730062	0.878641523689852	HPC	Midbrain
ENSMUSG00000032333.7	0.610489598781987	-0.0323386636207881	0.878641523689852	HPC	Midbrain
ENSMUSG00000021048.8	0.611473277148072	0.0090450474476076	0.878641523689852	HPC	Midbrain
ENSMUSG00000022376.9	0.611725565563741	-0.110582010582011	0.878641523689852	HPC	Midbrain
ENSMUSG00000044768.17	0.60817549681961	-0.0412541254125413	0.878641523689852	HPC	Midbrain
ENSMUSG00000040370.14	0.612096398354883	0.038953722334004	0.878641523689852	HPC	Midbrain
ENSMUSG00000013662.7	0.610732474036792	-0.0761689291101056	0.878641523689852	HPC	Midbrain
ENSMUSG00000044573.17	0.609201281842499	0.0165506304633712	0.878641523689852	HPC	Midbrain
ENSMUSG00000024480.10	0.611979938226746	-0.0354777197912485	0.878641523689852	HPC	Midbrain
ENSMUSG00000003848.15	0.609701331500465	0.0209843796050693	0.878641523689852	HPC	Midbrain
ENSMUSG00000020205.9	0.610000061043068	0.0515995872033024	0.878641523689852	HPC	Midbrain
ENSMUSG00000063787.5	0.610574249081415	-0.0032274408595813	0.878641523689852	HPC	Midbrain
ENSMUSG00000026927.18	0.609588652228793	0.141025641025641	0.878641523689852	HPC	Midbrain
ENSMUSG00000078566.9	0.608950999954218	-0.0055196238863347	0.878641523689852	HPC	Midbrain
ENSMUSG00000027108.16	0.610195095577692	-0.0042218246869409	0.878641523689852	HPC	Midbrain
ENSMUSG00000039904.10	0.611127980007939	-0.0363058770138416	0.878641523689852	HPC	Midbrain
ENSMUSG00000035173.15	0.609036829976971	0.0842857142857144	0.878641523689852	HPC	Midbrain
ENSMUSG00000025220.9	0.611767598397115	-0.0570415726716081	0.878641523689852	HPC	Midbrain
ENSMUSG00000020456.18	0.137216454668198	-0.117647058823529	0.878741752337658	CA1	CA3
ENSMUSG00000015090.14	0.13747044134215	-0.0496724605908759	0.878741752337658	CA1	CA3
ENSMUSG00000086859.7	0.13771691712598	0.142375995101041	0.878741752337658	CA1	CA3
ENSMUSG00000032562.14	0.137516619378811	-0.17512077294686	0.878741752337658	CA1	CA3
ENSMUSG00000031431.14	0.612415090754931	0.111672624183409	0.878789099542266	HPC	Midbrain
ENSMUSG00000058833.12	0.373110466790217	-0.0375982701108001	0.87879572087589	Midbrain	WM
ENSMUSG00000022516.11	0.373410243241706	-0.0213828436958597	0.87879572087589	Midbrain	WM
ENSMUSG00000047613.11	0.138228292318772	-0.0854251012145749	0.878877050097727	CA1	CA3
ENSMUSG00000046550.9	0.603354077732517	-0.0540005654509471	0.878904352262783	Cortex	Midbrain
ENSMUSG00000029472.14	0.603165205624912	-0.0641420118343195	0.878904352262783	Cortex	Midbrain
ENSMUSG00000051768.10	0.603331772291867	0.0740740740740741	0.878904352262783	Cortex	Midbrain
ENSMUSG00000025199.17	0.603311349157697	-0.0793650793650794	0.878904352262783	Cortex	Midbrain
ENSMUSG00000026496.12	0.612761113357711	-0.0196417969523056	0.878992434032969	HPC	Midbrain
ENSMUSG00000078789.10	0.356324780928614	0.0765151515151515	0.87900118711098	Cortex	HPC
ENSMUSG00000038712.17	0.612986154728558	0.047979797979798	0.879022145880752	HPC	Midbrain
ENSMUSG00000002014.13	0.613420162663221	0.0196781400077589	0.879056682426858	HPC	Midbrain
ENSMUSG00000058558.13	0.613623249030184	0.0099705293953148	0.879056682426858	HPC	Midbrain
ENSMUSG00000037740.9	0.613306110179384	-0.0173453996983409	0.879056682426858	HPC	Midbrain
ENSMUSG00000040044.12	0.604851924121481	0.0435435435435436	0.879171277522997	Cortex	Midbrain
ENSMUSG00000025892.17	0.604988536977339	-0.0555555555555556	0.879171277522997	Cortex	Midbrain
ENSMUSG00000041548.5	0.605086554021553	0.0634920634920635	0.879171277522997	Cortex	Midbrain
ENSMUSG00000025147.8	0.604071885258356	0.0549324083379259	0.879171277522997	Cortex	Midbrain
ENSMUSG00000030061.17	0.605105399690323	-0.0139307629553435	0.879171277522997	Cortex	Midbrain
ENSMUSG00000020056.17	0.604596203310184	-0.0064207415595505	0.879171277522997	Cortex	Midbrain
ENSMUSG00000021013.17	0.604204091634563	0.0465631929046564	0.879171277522997	Cortex	Midbrain
ENSMUSG00000078771.12	0.604451156986415	0.0095647586388816	0.879171277522997	Cortex	Midbrain
ENSMUSG00000049047.12	0.604757115422796	0.0426065162907268	0.879171277522997	Cortex	Midbrain
ENSMUSG00000020549.15	0.614288669210028	0.0797733217088056	0.87919533559556	HPC	Midbrain
ENSMUSG00000030588.13	0.614257466403812	0.0197043144125715	0.87919533559556	HPC	Midbrain
ENSMUSG00000027375.15	0.614537511421629	-0.0102522273811018	0.87919533559556	HPC	Midbrain
ENSMUSG00000106943.5	0.614524495641449	-0.164583333333333	0.87919533559556	HPC	Midbrain
ENSMUSG00000058600.14	0.207189335551646	0.100504448089061	0.879203441297419	Midbrain	Thalamus
ENSMUSG00000032745.19	0.373966585076609	-0.0631459948320414	0.879289366394214	Midbrain	WM
ENSMUSG00000057497.9	0.614855469961178	0.0195863580331462	0.879357789818148	HPC	Midbrain
ENSMUSG00000057411.10	0.311168486304914	0.0133969582525263	0.87950959254815	Cortex	WM
ENSMUSG00000075602.11	0.309017004880134	-0.0674170729375777	0.879537010473184	HPC	WM
ENSMUSG00000025939.20	0.356796705442306	-0.0148435256962389	0.87967115867331	Cortex	HPC
ENSMUSG00000021282.18	0.605648299696162	-0.0234782608695652	0.879706770370419	Cortex	Midbrain
ENSMUSG00000030850.18	0.615321846581008	0.0603318250377074	0.879732331004153	HPC	Midbrain
ENSMUSG00000030086.17	0.393599705076858	-0.0602512406947892	0.879918047377365	HPC	Thalamus
ENSMUSG00000024844.16	0.228420171133906	0.0368815592203898	0.879936795618116	CA3	DG
ENSMUSG00000024400.17	0.0976552421184793	0.270736253494874	0.880362007698091	L4	L6
ENSMUSG00000030237.15	0.357279756413776	0.124149659863946	0.880367794844496	Cortex	HPC
ENSMUSG00000037747.10	0.203823838524105	0.12962962962963	0.880482257408181	Thalamus	WM
ENSMUSG00000001472.18	0.201261719881731	0.0309823155567836	0.880482257408181	Thalamus	WM
ENSMUSG00000017485.12	0.202994651035855	-0.086607230332125	0.880482257408181	Thalamus	WM
ENSMUSG00000003549.10	0.20272943325989	0.0824514991181658	0.880482257408181	Thalamus	WM
ENSMUSG00000052584.11	0.203161888356701	-0.104255319148936	0.880482257408181	Thalamus	WM
ENSMUSG00000029276.14	0.198932668202304	0.207910750507099	0.880482257408181	Thalamus	WM
ENSMUSG00000054312.7	0.201165047592525	0.0290464743589744	0.880482257408181	Thalamus	WM
ENSMUSG00000017781.19	0.205665600766241	-0.0969518190757129	0.88050585328047	Thalamus	WM
ENSMUSG00000076437.12	0.205131918769677	0.0897849462365592	0.88050585328047	Thalamus	WM
ENSMUSG00000045896.15	0.357536423959964	0.0726781396671882	0.880506134384858	Cortex	HPC
ENSMUSG00000032745.19	0.211106480244304	-0.168217054263566	0.880512498796754	Midbrain	Thalamus
ENSMUSG00000022890.14	0.211051846133935	-0.0229542602814493	0.880512498796754	Midbrain	Thalamus
ENSMUSG00000004771.13	0.208749051754118	-0.0926247439147193	0.880512498796754	Midbrain	Thalamus
ENSMUSG00000006699.18	0.209609365150427	-0.0821075449578624	0.880512498796754	Midbrain	Thalamus
ENSMUSG00000024948.16	0.362004342559561	-0.0285714285714286	0.880695646480599	Cortex	HPC
ENSMUSG00000020570.16	0.358120774582299	-0.0342166569598136	0.880695646480599	Cortex	HPC
ENSMUSG00000024151.14	0.362563745665657	-0.0178769182091441	0.880695646480599	Cortex	HPC
ENSMUSG00000024617.17	0.362138440228793	-0.0615176151761518	0.880695646480599	Cortex	HPC
ENSMUSG00000018848.5	0.361007408453636	0.0688574317492417	0.880695646480599	Cortex	HPC
ENSMUSG00000030057.16	0.359442166469479	-0.0472430747091977	0.880695646480599	Cortex	HPC
ENSMUSG00000066607.6	0.358522084174818	-0.0982142857142857	0.880695646480599	Cortex	HPC
ENSMUSG00000027993.17	0.361379950915794	0.172364672364672	0.880695646480599	Cortex	HPC
ENSMUSG00000035967.16	0.359279042959891	0.0400000000000001	0.880695646480599	Cortex	HPC
ENSMUSG00000055540.16	0.362401839570643	-0.0562647754137116	0.880695646480599	Cortex	HPC
ENSMUSG00000001520.13	0.362984137791553	0.0898165717900063	0.880695646480599	Cortex	HPC
ENSMUSG00000054843.10	0.361689086594251	0.0858560794044666	0.880695646480599	Cortex	HPC
ENSMUSG00000036202.17	0.36158127127716	-0.119897959183674	0.880695646480599	Cortex	HPC
ENSMUSG00000051730.16	0.362180499155944	0.028169014084507	0.880695646480599	Cortex	HPC
ENSMUSG00000075054.6	0.359551982924791	-0.0892857142857143	0.880695646480599	Cortex	HPC
ENSMUSG00000060371.13	0.361340921819032	0.0845125786163522	0.880695646480599	Cortex	HPC
ENSMUSG00000003234.17	0.363229290771206	0.0567094429196647	0.880695646480599	Cortex	HPC
ENSMUSG00000003429.12	0.362797327045793	0.0014847312905057	0.880695646480599	Cortex	HPC
ENSMUSG00000004096.10	0.360572941876422	-0.0166008973320637	0.880695646480599	Cortex	HPC
ENSMUSG00000122396.1	0.358572722464701	-0.0900437355286853	0.880695646480599	Cortex	HPC
ENSMUSG00000028782.15	0.361924483254268	0.0151515151515152	0.880695646480599	Cortex	HPC
ENSMUSG00000050043.17	0.361065155884328	-0.0035966584287408	0.880695646480599	Cortex	HPC
ENSMUSG00000025221.17	0.361092045737732	-0.0439201451905626	0.880695646480599	Cortex	HPC
ENSMUSG00000003038.16	0.35794562487863	0.0013712718546451	0.880695646480599	Cortex	HPC
ENSMUSG00000027822.17	0.363139038736739	-0.0144927536231884	0.880695646480599	Cortex	HPC
ENSMUSG00000032481.18	0.361565178332759	0.113677049767275	0.880695646480599	Cortex	HPC
ENSMUSG00000015750.16	0.360721080848064	0.0715971675845791	0.880695646480599	Cortex	HPC
ENSMUSG00000100801.2	0.359967382920032	-0.133333333333333	0.880695646480599	Cortex	HPC
ENSMUSG00000001017.17	0.616475452061714	0.0688073394495413	0.880796212145299	HPC	Midbrain
ENSMUSG00000005505.13	0.616325313086275	0.0927601809954751	0.880796212145299	HPC	Midbrain
ENSMUSG00000022052.10	0.316652836984846	-0.06755464916194	0.880841993374933	HPC	WM
ENSMUSG00000062352.16	0.315201346960036	-0.109121158739479	0.880841993374933	HPC	WM
ENSMUSG00000021645.17	0.316163402168917	-0.0449496702533842	0.880841993374933	HPC	WM
ENSMUSG00000008305.20	0.314181991188883	0.136874361593463	0.880841993374933	HPC	WM
ENSMUSG00000035601.10	0.309968500334539	0.0726600985221675	0.880841993374933	HPC	WM
ENSMUSG00000035228.16	0.313902029924062	0.156766687078996	0.880841993374933	HPC	WM
ENSMUSG00000022822.18	0.3138340671994	0.0580397470641373	0.880841993374933	HPC	WM
ENSMUSG00000058793.15	0.315500243558671	-0.146396396396396	0.880841993374933	HPC	WM
ENSMUSG00000021928.10	0.310625429472439	0.063600782778865	0.880841993374933	HPC	WM
ENSMUSG00000023861.19	0.313010883506236	-0.0061300344574365	0.880841993374933	HPC	WM
ENSMUSG00000029725.11	0.317118555109171	-0.0531135531135532	0.880841993374933	HPC	WM
ENSMUSG00000064181.7	0.311851123947549	-0.0912630253063095	0.880841993374933	HPC	WM
ENSMUSG00000056185.6	0.312114909610376	0.0359870989645222	0.880841993374933	HPC	WM
ENSMUSG00000059518.15	0.311137894610305	0.0514791710148961	0.880841993374933	HPC	WM
ENSMUSG00000068921.15	0.31630877973008	-0.0360146933560477	0.880841993374933	HPC	WM
ENSMUSG00000008855.18	0.316174302657438	-0.0256410256410256	0.880841993374933	HPC	WM
ENSMUSG00000069835.11	0.314604190107628	-0.155015197568389	0.880841993374933	HPC	WM
ENSMUSG00000013523.14	0.316052826498908	0.0825498738821371	0.880841993374933	HPC	WM
ENSMUSG00000020580.11	0.31114249501715	0.038296568627451	0.880841993374933	HPC	WM
ENSMUSG00000020863.16	0.317230009618823	-0.131447096964338	0.880841993374933	HPC	WM
ENSMUSG00000019998.7	0.314735928013802	0.0728319783197832	0.880841993374933	HPC	WM
ENSMUSG00000031197.12	0.312003174221369	0.0068155564112437	0.880841993374933	HPC	WM
ENSMUSG00000061613.14	0.229416547746302	-0.0563683515193033	0.880889492491524	CA1	DG
ENSMUSG00000022013.5	0.229036643251891	-0.0430456413584253	0.880889492491524	CA1	DG
ENSMUSG00000031848.16	0.228801199879468	0.0078740157480315	0.880889492491524	CA1	DG
ENSMUSG00000054459.9	0.397031469773919	-0.0358722358722359	0.88091520254193	HPC	Thalamus
ENSMUSG00000028062.16	0.395332477016658	-0.0243201318107324	0.88091520254193	HPC	Thalamus
ENSMUSG00000003970.10	0.397685892056636	0.0070778152121598	0.88091520254193	HPC	Thalamus
ENSMUSG00000007783.11	0.396800237518046	-0.0676299174356484	0.88091520254193	HPC	Thalamus
ENSMUSG00000020385.17	0.616779256327993	0.115303983228512	0.880937702763288	HPC	Midbrain
ENSMUSG00000078877.12	0.39818939813384	-0.0513253534466036	0.881102278876398	Cortex	HPC
ENSMUSG00000036781.14	0.387753939460243	-0.0030309995818467	0.881102278876398	Cortex	HPC
ENSMUSG00000036825.13	0.383642304445222	-0.0830401125967628	0.881102278876398	Cortex	HPC
ENSMUSG00000058656.14	0.400506082190673	0.0891156462585034	0.881102278876398	Cortex	HPC
ENSMUSG00000019880.11	0.378219345716008	0.161363636363636	0.881102278876398	Cortex	HPC
ENSMUSG00000019843.15	0.397224543271544	-0.0525821596244131	0.881102278876398	Cortex	HPC
ENSMUSG00000030521.12	0.371633113170656	-0.0212068633121265	0.881102278876398	Cortex	HPC
ENSMUSG00000075706.12	0.398397062856344	0.0019966617889099	0.881102278876398	Cortex	HPC
ENSMUSG00000013822.8	0.388361866182223	0.0118581793905963	0.881102278876398	Cortex	HPC
ENSMUSG00000027305.10	0.397909018643438	-0.0263177052999418	0.881102278876398	Cortex	HPC
ENSMUSG00000021660.15	0.373225374986024	-0.0069296235145359	0.881102278876398	Cortex	HPC
ENSMUSG00000061613.14	0.376995423506629	-0.0231995465824606	0.881102278876398	Cortex	HPC
ENSMUSG00000074001.4	0.365944473438903	0.119081779053085	0.881102278876398	Cortex	HPC
ENSMUSG00000028549.18	0.391569665710163	-0.0663079601202722	0.881102278876398	Cortex	HPC
ENSMUSG00000036111.9	0.36888212255635	0.0690789473684211	0.881102278876398	Cortex	HPC
ENSMUSG00000078584.10	0.374212448441941	-0.0652024708304736	0.881102278876398	Cortex	HPC
ENSMUSG00000062198.6	0.374780208590368	0.062613981762918	0.881102278876398	Cortex	HPC
ENSMUSG00000061702.11	0.378647155011295	-0.0682732111176818	0.881102278876398	Cortex	HPC
ENSMUSG00000063065.14	0.387476824806123	0.0152855196333457	0.881102278876398	Cortex	HPC
ENSMUSG00000061479.16	0.364603918910809	-0.0331207785445559	0.881102278876398	Cortex	HPC
ENSMUSG00000038784.14	0.370769730684629	-0.233265720081136	0.881102278876398	Cortex	HPC
ENSMUSG00000038957.14	0.371414822519503	0.192481203007519	0.881102278876398	Cortex	HPC
ENSMUSG00000038900.18	0.399840167114139	0.0407255237946881	0.881102278876398	Cortex	HPC
ENSMUSG00000042572.13	0.378008217027578	0.125596184419714	0.881102278876398	Cortex	HPC
ENSMUSG00000043909.17	0.38638016546667	-0.152921442549623	0.881102278876398	Cortex	HPC
ENSMUSG00000039206.14	0.374814814289918	-0.0911680911680912	0.881102278876398	Cortex	HPC
ENSMUSG00000029642.12	0.365817677514598	0.0186567483220042	0.881102278876398	Cortex	HPC
ENSMUSG00000030086.17	0.398812998633866	0.0147562522653135	0.881102278876398	Cortex	HPC
ENSMUSG00000014504.17	0.385891276316108	-0.0120576393303666	0.881102278876398	Cortex	HPC
ENSMUSG00000052934.15	0.400663661486664	0.0343088349406939	0.881102278876398	Cortex	HPC
ENSMUSG00000033099.11	0.391327196394981	-0.0288942060150832	0.881102278876398	Cortex	HPC
ENSMUSG00000119584.1	0.385854306381057	-0.121618357487923	0.881102278876398	Cortex	HPC
ENSMUSG00000014748.14	0.388978409133355	-0.0714285714285715	0.881102278876398	Cortex	HPC
ENSMUSG00000054428.13	0.364852406613839	-0.0016377531475442	0.881102278876398	Cortex	HPC
ENSMUSG00000027423.16	0.370459893692815	0.0645063597819504	0.881102278876398	Cortex	HPC
ENSMUSG00000078903.11	0.387501853374051	0.121111111111111	0.881102278876398	Cortex	HPC
ENSMUSG00000078897.11	0.384880788021717	0.0098313204910669	0.881102278876398	Cortex	HPC
ENSMUSG00000028563.17	0.399346042932492	0.0031277250805289	0.881102278876398	Cortex	HPC
ENSMUSG00000028423.16	0.39867625733291	-0.144193548387097	0.881102278876398	Cortex	HPC
ENSMUSG00000028291.8	0.381821470575084	-0.0782967032967034	0.881102278876398	Cortex	HPC
ENSMUSG00000066643.13	0.389475608992524	-0.0553459119496856	0.881102278876398	Cortex	HPC
ENSMUSG00000030435.18	0.389980053503077	0.0324031383968293	0.881102278876398	Cortex	HPC
ENSMUSG00000030092.15	0.389908804855715	-0.0350877192982456	0.881102278876398	Cortex	HPC
ENSMUSG00000024856.11	0.386835402672627	-0.0078125	0.881102278876398	Cortex	HPC
ENSMUSG00000042050.9	0.386286332453722	0.039983680130559	0.881102278876398	Cortex	HPC
ENSMUSG00000042073.16	0.395495767132687	0.101851851851852	0.881102278876398	Cortex	HPC
ENSMUSG00000041879.14	0.393967431268961	-0.0912041544952937	0.881102278876398	Cortex	HPC
ENSMUSG00000051285.18	0.381256118123835	0.0779857397504456	0.881102278876398	Cortex	HPC
ENSMUSG00000022214.16	0.372372382144153	0.179245283018868	0.881102278876398	Cortex	HPC
ENSMUSG00000026109.15	0.380567901635735	-0.006457836052709	0.881102278876398	Cortex	HPC
ENSMUSG00000026049.12	0.388060630283328	-0.0457909343200741	0.881102278876398	Cortex	HPC
ENSMUSG00000060703.13	0.394545141648932	-0.0175492610837438	0.881102278876398	Cortex	HPC
ENSMUSG00000013523.14	0.375796701455579	0.0511091393078971	0.881102278876398	Cortex	HPC
ENSMUSG00000050321.4	0.377610617627205	0.0558737431589665	0.881102278876398	Cortex	HPC
ENSMUSG00000031935.10	0.385553834669379	0.0840161695618923	0.881102278876398	Cortex	HPC
ENSMUSG00000017288.16	0.392066561156179	0.0905464398615084	0.881102278876398	Cortex	HPC
ENSMUSG00000032184.6	0.383464789071119	-0.0240292379709923	0.881102278876398	Cortex	HPC
ENSMUSG00000018921.12	0.382266373428862	-0.0262270197335132	0.881102278876398	Cortex	HPC
ENSMUSG00000019139.11	0.390127482685762	0.100524246395806	0.881102278876398	Cortex	HPC
ENSMUSG00000030967.16	0.36493449246132	0.0430182599355532	0.881102278876398	Cortex	HPC
ENSMUSG00000032097.11	0.378842134360886	0.125610948191593	0.881102278876398	Cortex	HPC
ENSMUSG00000032409.16	0.374501044249701	-0.0922033898305085	0.881102278876398	Cortex	HPC
ENSMUSG00000057897.16	0.391634430053966	-0.0759353202282815	0.881102278876398	Cortex	HPC
ENSMUSG00000031827.15	0.388018500284911	0.0319187687824424	0.881102278876398	Cortex	HPC
ENSMUSG00000037787.15	0.399378570182016	0.0490444782682226	0.881102278876398	Cortex	HPC
ENSMUSG00000038039.14	0.39699576766188	-0.0314922480620155	0.881102278876398	Cortex	HPC
ENSMUSG00000058420.9	0.365695130542767	-0.122702434177844	0.881102278876398	Cortex	HPC
ENSMUSG00000047613.11	0.373908851481138	-0.0363863045091921	0.881102278876398	Cortex	HPC
ENSMUSG00000047459.15	0.364988106029926	-0.0014484714776605	0.881102278876398	Cortex	HPC
ENSMUSG00000007659.19	0.400285493491379	-0.0471592185043791	0.881102278876398	Cortex	HPC
ENSMUSG00000050064.16	0.36515707558159	-0.0222222222222223	0.881102278876398	Cortex	HPC
ENSMUSG00000050074.13	0.389848067487127	-0.0407935330183153	0.881102278876398	Cortex	HPC
ENSMUSG00000025894.12	0.376970866244947	-0.0545576632533155	0.881102278876398	Cortex	HPC
ENSMUSG00000025898.7	0.365633628935755	0.0909090909090909	0.881102278876398	Cortex	HPC
ENSMUSG00000035781.16	0.385980935790748	-0.0202836507659153	0.881102278876398	Cortex	HPC
ENSMUSG00000024132.7	0.371494213706996	0.0684848484848485	0.881102278876398	Cortex	HPC
ENSMUSG00000023755.11	0.388190900215141	-0.0588445929816185	0.881102278876398	Cortex	HPC
ENSMUSG00000024357.11	0.372946275949238	0.0809554005495667	0.881102278876398	Cortex	HPC
ENSMUSG00000022962.16	0.3839298075336	0.0409415498545358	0.881102278876398	Cortex	HPC
ENSMUSG00000027215.14	0.390015340250871	0.0630769230769231	0.881102278876398	Cortex	HPC
ENSMUSG00000029422.16	0.366922863727046	0.0792811839323467	0.881102278876398	Cortex	HPC
ENSMUSG00000029622.17	0.400788400092069	0.047529234251226	0.881102278876398	Cortex	HPC
ENSMUSG00000026489.14	0.392129255625605	0.0229885057471265	0.881102278876398	Cortex	HPC
ENSMUSG00000026490.19	0.399784562857709	-0.13184584178499	0.881102278876398	Cortex	HPC
ENSMUSG00000049792.7	0.39830655510822	-0.0273504273504274	0.881102278876398	Cortex	HPC
ENSMUSG00000009687.15	0.396450243511897	-0.131410256410256	0.881102278876398	Cortex	HPC
ENSMUSG00000021731.11	0.397719100451926	0.037280701754386	0.881102278876398	Cortex	HPC
ENSMUSG00000027170.13	0.395572676750453	0.0012000172185742	0.881102278876398	Cortex	HPC
ENSMUSG00000035086.14	0.377401237411574	0.0190730763340712	0.881102278876398	Cortex	HPC
ENSMUSG00000034951.11	0.375680359360345	0.136363636363636	0.881102278876398	Cortex	HPC
ENSMUSG00000010067.14	0.390385866623903	-0.0735183795948987	0.881102278876398	Cortex	HPC
ENSMUSG00000033813.16	0.396171375548793	-0.0538961038961039	0.881102278876398	Cortex	HPC
ENSMUSG00000075415.14	0.37595105882367	0.155913978494624	0.881102278876398	Cortex	HPC
ENSMUSG00000021901.11	0.387045777313687	-0.053921568627451	0.881102278876398	Cortex	HPC
ENSMUSG00000026872.19	0.39728080698389	-0.223703703703704	0.881102278876398	Cortex	HPC
ENSMUSG00000034108.7	0.371143783063761	0.0070603337612323	0.881102278876398	Cortex	HPC
ENSMUSG00000033809.16	0.372106580733306	-0.0714285714285714	0.881102278876398	Cortex	HPC
ENSMUSG00000079109.12	0.393059571118975	-0.157953281423804	0.881102278876398	Cortex	HPC
ENSMUSG00000086193.4	0.389839060703773	-0.0076923076923076	0.881102278876398	Cortex	HPC
ENSMUSG00000079614.5	0.378799970120129	0.0362903225806451	0.881102278876398	Cortex	HPC
ENSMUSG00000079426.14	0.396239838767315	0.0108031135236994	0.881102278876398	Cortex	HPC
ENSMUSG00000028041.18	0.371830342230665	0.0734618916437098	0.881102278876398	Cortex	HPC
ENSMUSG00000032307.17	0.364533488825762	0.121379310344828	0.881102278876398	Cortex	HPC
ENSMUSG00000078923.11	0.400490273640805	-0.0212305986696231	0.881102278876398	Cortex	HPC
ENSMUSG00000059070.17	0.396624216044098	-0.0049970255800119	0.881102278876398	Cortex	HPC
ENSMUSG00000025027.19	0.372268783045498	0.156370656370656	0.881102278876398	Cortex	HPC
ENSMUSG00000040234.17	0.380567989707711	-0.0939849624060151	0.881102278876398	Cortex	HPC
ENSMUSG00000028648.14	0.396879029700963	-0.0133627513306658	0.881102278876398	Cortex	HPC
ENSMUSG00000028656.15	0.369821415382209	-0.092032967032967	0.881102278876398	Cortex	HPC
ENSMUSG00000039485.9	0.399460422470428	-0.0912018369175627	0.881102278876398	Cortex	HPC
ENSMUSG00000039285.13	0.393793780034979	0.107936507936508	0.881102278876398	Cortex	HPC
ENSMUSG00000039990.17	0.368463768346445	0.147058823529412	0.881102278876398	Cortex	HPC
ENSMUSG00000025159.9	0.390837085457137	0.0501715265866209	0.881102278876398	Cortex	HPC
ENSMUSG00000024048.16	0.364909253826624	-0.0089285714285714	0.881102278876398	Cortex	HPC
ENSMUSG00000002728.15	0.369037504037336	0.0186103871928518	0.881102278876398	Cortex	HPC
ENSMUSG00000002778.15	0.368675040078137	0.0410704822469529	0.881102278876398	Cortex	HPC
ENSMUSG00000022811.18	0.374683838423244	-0.132352941176471	0.881102278876398	Cortex	HPC
ENSMUSG00000003824.13	0.400748444958362	0.0789855072463769	0.881102278876398	Cortex	HPC
ENSMUSG00000041141.8	0.37392527853521	-0.0773558368495078	0.881102278876398	Cortex	HPC
ENSMUSG00000025666.17	0.382654391642354	0.0331983805668016	0.881102278876398	Cortex	HPC
ENSMUSG00000053483.16	0.400306519501471	0.0861075544174136	0.881102278876398	Cortex	HPC
ENSMUSG00000060002.15	0.377874092632873	-0.138729763387298	0.881102278876398	Cortex	HPC
ENSMUSG00000038552.15	0.395843201934029	0.0376022913256956	0.881102278876398	Cortex	HPC
ENSMUSG00000025470.12	0.396664025129496	0.0297619047619048	0.881102278876398	Cortex	HPC
ENSMUSG00000032336.19	0.392159776271922	-0.0354538596932361	0.881102278876398	Cortex	HPC
ENSMUSG00000022474.16	0.380647024459882	0.0174143953177614	0.881102278876398	Cortex	HPC
ENSMUSG00000045624.16	0.389818993435697	-0.0754153686396677	0.881102278876398	Cortex	HPC
ENSMUSG00000000197.9	0.394485906481612	0.0486996430392657	0.881102278876398	Cortex	HPC
ENSMUSG00000007411.17	0.39994902175841	0.0743034055727555	0.881102278876398	Cortex	HPC
ENSMUSG00000027603.16	0.368498421635547	0.065139116202946	0.881102278876398	Cortex	HPC
ENSMUSG00000021486.8	0.373065417816266	-0.0093516692037594	0.881102278876398	Cortex	HPC
ENSMUSG00000029038.10	0.397268484229076	-0.0066197884256378	0.881102278876398	Cortex	HPC
ENSMUSG00000029757.17	0.366173892912624	0.0698272009533741	0.881102278876398	Cortex	HPC
ENSMUSG00000070426.13	0.369870386099924	-0.143589743589744	0.881102278876398	Cortex	HPC
ENSMUSG00000026270.12	0.383079360392782	-0.0562579436751622	0.881102278876398	Cortex	HPC
ENSMUSG00000022269.14	0.38921671574471	0.123520329387545	0.881102278876398	Cortex	HPC
ENSMUSG00000025920.20	0.389578660723219	-0.140236506973924	0.881102278876398	Cortex	HPC
ENSMUSG00000068205.15	0.396731560496831	-0.26984126984127	0.881102278876398	Cortex	HPC
ENSMUSG00000041625.16	0.395475308855265	0.0561660561660562	0.881102278876398	Cortex	HPC
ENSMUSG00000024498.17	0.381240718378518	0.0664758269720102	0.881102278876398	Cortex	HPC
ENSMUSG00000022848.9	0.38929487049229	-0.0599749843652283	0.881102278876398	Cortex	HPC
ENSMUSG00000024725.14	0.398458604919229	-0.0136054421768708	0.881102278876398	Cortex	HPC
ENSMUSG00000025035.10	0.38438375034286	0.0024766373908674	0.881102278876398	Cortex	HPC
ENSMUSG00000024370.18	0.379716608437294	-0.0857142857142857	0.881102278876398	Cortex	HPC
ENSMUSG00000025724.13	0.390500974446814	-0.0054932378679395	0.881102278876398	Cortex	HPC
ENSMUSG00000068328.11	0.397896704967781	-0.0299412310547479	0.881102278876398	Cortex	HPC
ENSMUSG00000072946.13	0.397699431012084	0.10671834625323	0.881102278876398	Cortex	HPC
ENSMUSG00000022685.10	0.37138485723742	0.0424300867888139	0.881102278876398	Cortex	HPC
ENSMUSG00000025132.14	0.375146104539824	0.0154187376409599	0.881102278876398	Cortex	HPC
ENSMUSG00000022674.16	0.388492255230579	0.0173078740901787	0.881102278876398	Cortex	HPC
ENSMUSG00000002014.13	0.393651884687046	0.0274381772714643	0.881102278876398	Cortex	HPC
ENSMUSG00000025234.12	0.374058384652788	-0.118729096989967	0.881102278876398	Cortex	HPC
ENSMUSG00000068184.8	0.380860293734313	-0.0480452400035622	0.881102278876398	Cortex	HPC
ENSMUSG00000032120.12	0.365587574928646	-0.0461036311709506	0.881102278876398	Cortex	HPC
ENSMUSG00000032126.17	0.367879441171442	0.01	0.881102278876398	Cortex	HPC
ENSMUSG00000017421.19	0.391232873756134	-0.0929672447013487	0.881102278876398	Cortex	HPC
ENSMUSG00000031782.16	0.39300284809456	0.0275590551181102	0.881102278876398	Cortex	HPC
ENSMUSG00000060073.10	0.381608210547387	-0.0076412528831171	0.881102278876398	Cortex	HPC
ENSMUSG00000087260.6	0.390387068514987	-0.0047002700901469	0.881102278876398	Cortex	HPC
ENSMUSG00000030231.12	0.395794049556183	0.130305602716469	0.881102278876398	Cortex	HPC
ENSMUSG00000030733.11	0.382669687808827	0.137845849802372	0.881102278876398	Cortex	HPC
ENSMUSG00000021607.10	0.390146470898012	0.0151967435549525	0.881102278876398	Cortex	HPC
ENSMUSG00000030720.17	0.379123140952979	-0.135673624288425	0.881102278876398	Cortex	HPC
ENSMUSG00000021621.16	0.379233947626173	-0.0580645161290323	0.881102278876398	Cortex	HPC
ENSMUSG00000028100.12	0.375748424095186	0.0537541015248022	0.881102278876398	Cortex	HPC
ENSMUSG00000143741.1	0.378807985244386	-0.0470985155195682	0.881102278876398	Cortex	HPC
ENSMUSG00000031575.19	0.372766032535541	0.162698412698413	0.881102278876398	Cortex	HPC
ENSMUSG00000025364.14	0.376160457253352	0.0238325281803543	0.881102278876398	Cortex	HPC
ENSMUSG00000091512.6	0.398256984070831	0.0132861169670986	0.881102278876398	Cortex	HPC
ENSMUSG00000032551.8	0.400004073218827	0.0760205721632916	0.881102278876398	Cortex	HPC
ENSMUSG00000015790.17	0.399801481612576	0.015123679636315	0.881102278876398	Cortex	HPC
ENSMUSG00000097195.13	0.377321200966792	-0.132142857142857	0.881102278876398	Cortex	HPC
ENSMUSG00000097320.10	0.393964623668478	0.043099787685775	0.881102278876398	Cortex	HPC
ENSMUSG00000095362.8	0.370202477819517	0.0197152012902952	0.881102278876398	Cortex	HPC
ENSMUSG00000042757.17	0.372050286875033	-0.0780780780780781	0.881102278876398	Cortex	HPC
ENSMUSG00000022403.16	0.395646840088885	0.0518237630913687	0.881102278876398	Cortex	HPC
ENSMUSG00000015668.14	0.382438887870204	0.0229983789688832	0.881102278876398	Cortex	HPC
ENSMUSG00000027797.16	0.384304685385207	-0.125462916624962	0.881102278876398	Cortex	HPC
ENSMUSG00000032788.16	0.388855643734176	0.0317059483726151	0.881102278876398	Cortex	HPC
ENSMUSG00000021501.5	0.393474898638685	-0.0105814766978797	0.881102278876398	Cortex	HPC
ENSMUSG00000021018.9	0.375529959369581	0.0213951864188245	0.881102278876398	Cortex	HPC
ENSMUSG00000030298.11	0.400920599680037	0.0089301689103503	0.881102278876398	Cortex	HPC
ENSMUSG00000037640.16	0.399401589300652	-0.116666666666667	0.881102278876398	Cortex	HPC
ENSMUSG00000037362.9	0.3757137786634	0.0692951015531661	0.881102278876398	Cortex	HPC
ENSMUSG00000055401.15	0.397409272925933	0.0542585104995435	0.881102278876398	Cortex	HPC
ENSMUSG00000020932.15	0.37425046497269	0.0805084745762712	0.881102278876398	Cortex	HPC
ENSMUSG00000056116.19	0.39306365597954	0.0487233255211545	0.881102278876398	Cortex	HPC
ENSMUSG00000090000.3	0.606812794260874	0.0022143563665598	0.88114456398284	Cortex	Midbrain
ENSMUSG00000078681.11	0.401163973284325	-0.0054885903570114	0.881196101396434	Cortex	HPC
ENSMUSG00000061232.17	0.239106549308333	0.0645161290322581	0.881201664866667	CA3	Subiculum
ENSMUSG00000032118.17	0.237958978011685	0.0092592592592592	0.881201664866667	CA3	Subiculum
ENSMUSG00000015790.17	0.607319881122698	0.0085678028636001	0.881627192216667	Cortex	Midbrain
ENSMUSG00000038900.18	0.308696036126428	0.0832046332046332	0.881730026941762	Cortex	Thalamus
ENSMUSG00000059734.8	0.143943080038903	-0.0341379672774411	0.881731904033304	CA1	CA3
ENSMUSG00000024800.9	0.142894277649047	0.0659028332889244	0.881731904033304	CA1	CA3
ENSMUSG00000000827.19	0.144643263750073	-0.0761581920903955	0.881731904033304	CA1	CA3
ENSMUSG00000047454.13	0.145504273266845	0.169278996865204	0.881731904033304	CA1	CA3
ENSMUSG00000020458.17	0.146053750974842	0.0194429372400073	0.881731904033304	CA1	CA3
ENSMUSG00000022044.15	0.143707768381165	-0.0429347028613353	0.881731904033304	CA1	CA3
ENSMUSG00000021196.15	0.139509134757569	0.0564795564795565	0.881731904033304	CA1	CA3
ENSMUSG00000078784.9	0.144494182787425	0.0625	0.881731904033304	CA1	CA3
ENSMUSG00000054477.18	0.145747938936684	-0.024390243902439	0.881731904033304	CA1	CA3
ENSMUSG00000039114.17	0.140311887241838	0.0110294117647059	0.881731904033304	CA1	CA3
ENSMUSG00000030120.15	0.143500349809825	0.0178211808027029	0.881731904033304	CA1	CA3
ENSMUSG00000024661.8	0.145703782413855	-0.0038561701581542	0.881731904033304	CA1	CA3
ENSMUSG00000019578.12	0.145429673541995	0.119380987472365	0.881731904033304	CA1	CA3
ENSMUSG00000022884.17	0.141018714582981	0.0094299019643153	0.881731904033304	CA1	CA3
ENSMUSG00000024975.14	0.143453073815207	-0.0550989626619879	0.881731904033304	CA1	CA3
ENSMUSG00000020671.10	0.607825078337642	-0.0238175675675676	0.88180654644954	Cortex	Midbrain
ENSMUSG00000026455.15	0.607967692250882	0.0714285714285714	0.88180654644954	Cortex	Midbrain
ENSMUSG00000028266.18	0.607659231276455	-0.0451235124981635	0.88180654644954	Cortex	Midbrain
ENSMUSG00000020397.16	0.31272120181502	0.157738095238095	0.881936263942247	Cortex	WM
ENSMUSG00000006599.14	0.312582175992843	0.104536489151874	0.881936263942247	Cortex	WM
ENSMUSG00000002820.7	0.617733730367007	-0.160098522167488	0.882008134098528	HPC	Midbrain
ENSMUSG00000048175.14	0.608665325478061	-0.0736074270557029	0.882086441957724	Cortex	Midbrain
ENSMUSG00000005354.17	0.60855694711735	0.0037272866706364	0.882086441957724	Cortex	Midbrain
ENSMUSG00000047613.11	0.608685095302576	-0.0247941594943204	0.882086441957724	Cortex	Midbrain
ENSMUSG00000004035.13	0.318051195406044	0.006896551724138	0.882141994805442	HPC	WM
ENSMUSG00000021087.19	0.21241480489968	-0.0390201552498979	0.882199359923779	Midbrain	Thalamus
ENSMUSG00000030795.19	0.399185930376972	-0.0478205128205128	0.882219133801162	HPC	Thalamus
ENSMUSG00000028049.16	0.231517053396846	0.175239755884917	0.882432728348803	CA3	DG
ENSMUSG00000031605.9	0.232902519966851	-0.132820341251255	0.882432728348803	CA3	DG
ENSMUSG00000028252.21	0.232011705842398	0.0914542728635683	0.882432728348803	CA3	DG
ENSMUSG00000024758.16	0.232684175257869	-0.100785634118967	0.882432728348803	CA3	DG
ENSMUSG00000027010.17	0.2332329571093	-0.170506912442396	0.882432728348803	CA3	DG
ENSMUSG00000068739.14	0.23169363233107	0.107619047619048	0.882432728348803	CA3	DG
ENSMUSG00000020458.17	0.229620036608907	0.0212396473417045	0.882432728348803	CA3	DG
ENSMUSG00000051359.16	0.231035731533619	-0.0794736842105264	0.882432728348803	CA3	DG
ENSMUSG00000058135.13	0.313246860906232	0.0117713473279251	0.882439327674872	Cortex	WM
ENSMUSG00000030595.16	0.618275541574065	0.0030276260841631	0.88248884533896	HPC	Midbrain
ENSMUSG00000021134.18	0.309919014308309	-0.106112916328188	0.88263485361489	Cortex	Thalamus
ENSMUSG00000060126.15	0.0785526616497906	0.0648893360160966	0.882646270901284	CA2	CA3
ENSMUSG00000038260.11	0.402084094938967	0.0487804878048781	0.882775630438502	Cortex	HPC
ENSMUSG00000038503.16	0.402501146129512	0.0616272824919442	0.882808457869474	Cortex	HPC
ENSMUSG00000028756.13	0.402315533644125	0.0864262990455992	0.882808457869474	Cortex	HPC
ENSMUSG00000024287.9	0.618844172816072	-0.0318631863186318	0.882926031625966	HPC	Midbrain
ENSMUSG00000004748.6	0.618992308550421	0.00378816529259	0.882926031625966	HPC	Midbrain
ENSMUSG00000090137.9	0.230531289971034	-0.0281537169527932	0.8834837246128	CA1	DG
ENSMUSG00000030105.9	0.619869692374316	0.0458054554812146	0.883698538202541	HPC	Midbrain
ENSMUSG00000058013.12	0.619944720663707	0.124286258089075	0.883698538202541	HPC	Midbrain
ENSMUSG00000060475.14	0.610236970223604	0.0674626286158028	0.88382744161023	Cortex	Midbrain
ENSMUSG00000027865.11	0.610589456838303	-0.0857142857142857	0.88382744161023	Cortex	Midbrain
ENSMUSG00000028926.16	0.610762245123835	-0.0440388236998406	0.88382744161023	Cortex	Midbrain
ENSMUSG00000022051.16	0.61052728782348	0.0034442682576802	0.88382744161023	Cortex	Midbrain
ENSMUSG00000038975.15	0.610647381635316	0.0048676813382696	0.88382744161023	Cortex	Midbrain
ENSMUSG00000032641.19	0.611432567325867	-0.0902026672267143	0.884055054696032	Cortex	Midbrain
ENSMUSG00000018752.20	0.611363547866907	-0.0943396226415095	0.884055054696032	Cortex	Midbrain
ENSMUSG00000029461.18	0.611445132954647	0.0931899641577061	0.884055054696032	Cortex	Midbrain
ENSMUSG00000022108.9	0.402784410505158	0.0215614548494983	0.884116347775494	HPC	Thalamus
ENSMUSG00000033423.17	0.402353626715872	-0.122916666666667	0.884116347775494	HPC	Thalamus
ENSMUSG00000032239.11	0.402541116101419	-0.0232543907961569	0.884116347775494	HPC	Thalamus
ENSMUSG00000021395.12	0.611703879911826	0.0551724137931034	0.884175817254389	Cortex	Midbrain
ENSMUSG00000062981.6	0.231155603137791	0.0197603121516165	0.88419215496813	CA1	DG
ENSMUSG00000055184.5	0.620558024800221	-0.175641025641026	0.88427976902635	HPC	Midbrain
ENSMUSG00000020864.14	0.612172764886984	0.037037037037037	0.884377442526141	Cortex	Midbrain
ENSMUSG00000071649.7	0.614560106375148	-0.018060133852762	0.884377442526141	Cortex	Midbrain
ENSMUSG00000054455.6	0.619281172479687	0.0506302521008404	0.884377442526141	Cortex	Midbrain
ENSMUSG00000033760.18	0.613333599627289	-0.038961038961039	0.884377442526141	Cortex	Midbrain
ENSMUSG00000027667.14	0.613482137240303	-0.0158824697240421	0.884377442526141	Cortex	Midbrain
ENSMUSG00000024993.16	0.617494201507705	0.0598455598455599	0.884377442526141	Cortex	Midbrain
ENSMUSG00000026921.21	0.616553175655726	-0.118494123724655	0.884377442526141	Cortex	Midbrain
ENSMUSG00000037916.15	0.616926947497636	-0.0008756567425569	0.884377442526141	Cortex	Midbrain
ENSMUSG00000033728.15	0.61603359073406	0.187012987012987	0.884377442526141	Cortex	Midbrain
ENSMUSG00000004069.18	0.614627204876679	0.0084670724958494	0.884377442526141	Cortex	Midbrain
ENSMUSG00000023055.11	0.615173498232606	0.0210260723296888	0.884377442526141	Cortex	Midbrain
ENSMUSG00000053510.13	0.614889214144239	-0.0030373637347092	0.884377442526141	Cortex	Midbrain
ENSMUSG00000025510.15	0.619536612404206	0.122928795342588	0.884377442526141	Cortex	Midbrain
ENSMUSG00000025816.16	0.617698954706122	0.0215787119856887	0.884377442526141	Cortex	Midbrain
ENSMUSG00000041879.14	0.614075844510381	-0.0379746835443038	0.884377442526141	Cortex	Midbrain
ENSMUSG00000003559.9	0.613892002288512	0.057602554654876	0.884377442526141	Cortex	Midbrain
ENSMUSG00000020635.9	0.618783993235607	0.0057772943661528	0.884377442526141	Cortex	Midbrain
ENSMUSG00000019297.10	0.613335915685277	-0.0487012987012987	0.884377442526141	Cortex	Midbrain
ENSMUSG00000078546.9	0.615809677267	-0.0549813972715999	0.884377442526141	Cortex	Midbrain
ENSMUSG00000002014.13	0.617145835970386	0.0119670837268881	0.884377442526141	Cortex	Midbrain
ENSMUSG00000025521.16	0.616564888312183	-0.006170117361932	0.884377442526141	Cortex	Midbrain
ENSMUSG00000025484.10	0.617264865554775	-0.0063428217821782	0.884377442526141	Cortex	Midbrain
ENSMUSG00000032673.6	0.615683723829349	-0.0387096774193549	0.884377442526141	Cortex	Midbrain
ENSMUSG00000020677.8	0.618565807232982	-0.0632352941176471	0.884377442526141	Cortex	Midbrain
ENSMUSG00000057103.12	0.617060283154939	0.0254385964912281	0.884377442526141	Cortex	Midbrain
ENSMUSG00000035649.18	0.617004584609763	0.0643056849953402	0.884377442526141	Cortex	Midbrain
ENSMUSG00000029434.13	0.616429332866261	0.0774231678486997	0.884377442526141	Cortex	Midbrain
ENSMUSG00000032598.9	0.61954781508844	0.0100000000000001	0.884377442526141	Cortex	Midbrain
ENSMUSG00000026721.17	0.618926519140331	-0.0828488372093024	0.884377442526141	Cortex	Midbrain
ENSMUSG00000025858.13	0.618633136272864	-0.0204347136284309	0.884377442526141	Cortex	Midbrain
ENSMUSG00000061740.9	0.612374483283454	0.0535714285714285	0.884377442526141	Cortex	Midbrain
ENSMUSG00000005299.7	0.618162262072943	0.012268915411866	0.884377442526141	Cortex	Midbrain
ENSMUSG00000021241.8	0.616750156632151	-0.0326684185379837	0.884377442526141	Cortex	Midbrain
ENSMUSG00000005823.10	0.612503629658061	-0.0401709401709402	0.884377442526141	Cortex	Midbrain
ENSMUSG00000021877.13	0.613685280092381	-0.0052023000376826	0.884377442526141	Cortex	Midbrain
ENSMUSG00000054894.7	0.619554946359475	0.110196078431373	0.884377442526141	Cortex	Midbrain
ENSMUSG00000023169.16	0.618788800849536	0.0864069264069264	0.884377442526141	Cortex	Midbrain
ENSMUSG00000038312.11	0.615209367282485	-0.0597826086956522	0.884377442526141	Cortex	Midbrain
ENSMUSG00000032422.19	0.615518309039249	0.0735012520253352	0.884377442526141	Cortex	Midbrain
ENSMUSG00000061288.14	0.617083132917464	0.019047619047619	0.884377442526141	Cortex	Midbrain
ENSMUSG00000022525.14	0.615352034297164	0.0754618787405673	0.884377442526141	Cortex	Midbrain
ENSMUSG00000036503.14	0.613543229132959	-0.040546218487395	0.884377442526141	Cortex	Midbrain
ENSMUSG00000023075.10	0.61932092095426	-0.0288372093023256	0.884377442526141	Cortex	Midbrain
ENSMUSG00000003778.15	0.618490011288014	0.0217269849152648	0.884377442526141	Cortex	Midbrain
ENSMUSG00000022722.19	0.376524228369085	0.051255230125523	0.884483303122563	Midbrain	WM
ENSMUSG00000020088.11	0.404818216888299	0.0754901960784313	0.884532877268824	Cortex	HPC
ENSMUSG00000024500.21	0.403888373480382	0.0567691477885653	0.884532877268824	Cortex	HPC
ENSMUSG00000024668.9	0.405100345294376	0.0256256496362037	0.884532877268824	Cortex	HPC
ENSMUSG00000121487.2	0.403536848934153	-0.0898399845768267	0.884532877268824	Cortex	HPC
ENSMUSG00000029203.17	0.404495205435182	0.0426336184835856	0.884532877268824	Cortex	HPC
ENSMUSG00000023980.8	0.40491409648743	-0.0857142857142857	0.884532877268824	Cortex	HPC
ENSMUSG00000030870.13	0.404583592185182	0.0821220930232558	0.884532877268824	Cortex	HPC
ENSMUSG00000020107.11	0.404144297842408	-0.0241060025542784	0.884532877268824	Cortex	HPC
ENSMUSG00000041199.4	0.403894169466291	-0.0578310064183154	0.884532877268824	Cortex	HPC
ENSMUSG00000068823.11	0.0404352251479805	0.244259471871412	0.884700845990804	L5	L6
ENSMUSG00000005362.15	0.0461294287823047	-0.22488038277512	0.884700845990804	L5	L6
ENSMUSG00000028643.12	0.04356679349469	0.0731707317073171	0.884700845990804	L5	L6
ENSMUSG00000141786.1	0.0434538207404085	0.175216032358889	0.884700845990804	L5	L6
ENSMUSG00000022141.8	0.0495162418297046	-0.232727272727273	0.884700845990804	L5	L6
ENSMUSG00000063145.11	0.0447507687681829	0.1	0.884700845990804	L5	L6
ENSMUSG00000063275.17	0.0474816115285918	-0.14274322169059	0.884700845990804	L5	L6
ENSMUSG00000028495.15	0.0475426137423805	0.0485145106993847	0.884700845990804	L5	L6
ENSMUSG00000007656.15	0.0386177573494189	-0.0836058448547065	0.884700845990804	L5	L6
ENSMUSG00000023861.19	0.0491444858930698	0.0230438245185835	0.884700845990804	L5	L6
ENSMUSG00000032503.19	0.0411217831370671	0.213333333333333	0.884700845990804	L5	L6
ENSMUSG00000028633.8	0.0471342753703035	0.196990424076607	0.884700845990804	L5	L6
ENSMUSG00000030967.16	0.0473708164120071	-0.237254901960784	0.884700845990804	L5	L6
ENSMUSG00000037032.18	0.0450615282924669	0.0893635912568877	0.884700845990804	L5	L6
ENSMUSG00000037805.16	0.0492367171154142	-0.0917505848845489	0.884700845990804	L5	L6
ENSMUSG00000037747.10	0.0499460912590829	-0.107839809944001	0.884700845990804	L5	L6
ENSMUSG00000075706.12	0.0476749116495105	0.0041265474552957	0.884700845990804	L5	L6
ENSMUSG00000026701.16	0.0394852717571086	-0.0824372759856632	0.884700845990804	L5	L6
ENSMUSG00000055762.18	0.0419909748781026	0.212365591397849	0.884700845990804	L5	L6
ENSMUSG00000029001.16	0.0489586475438485	-0.183050847457627	0.884700845990804	L5	L6
ENSMUSG00000001289.13	0.0499202067049671	0.0341943080852105	0.884700845990804	L5	L6
ENSMUSG00000028447.12	0.0437413122365039	0.0152851898695129	0.884700845990804	L5	L6
ENSMUSG00000024958.15	0.0450835593260283	0.291300097751711	0.884700845990804	L5	L6
ENSMUSG00000020219.8	0.0489668958355585	-0.0376449306438157	0.884700845990804	L5	L6
ENSMUSG00000005674.10	0.0430050062159409	0.262108262108262	0.884700845990804	L5	L6
ENSMUSG00000018882.13	0.045589452124068	-0.0764302059496568	0.884700845990804	L5	L6
ENSMUSG00000040785.20	0.0416393748641007	-0.0918472652218783	0.884700845990804	L5	L6
ENSMUSG00000032562.14	0.0499454039417578	-0.161025641025641	0.884700845990804	L5	L6
ENSMUSG00000050323.15	0.0385424353646729	0.179931972789116	0.884700845990804	L5	L6
ENSMUSG00000093674.8	0.0396750719993695	-0.0554673984552033	0.884700845990804	L5	L6
ENSMUSG00000024181.10	0.621088559707966	0.0036494438795945	0.884742709888632	HPC	Midbrain
ENSMUSG00000062797.15	0.0706053748450894	0.103730739528555	0.884750267560139	L23	L6
ENSMUSG00000041028.17	0.0711825194203818	0.0787640876282132	0.884750267560139	L23	L6
ENSMUSG00000031960.15	0.071123637562454	-0.0469052224371374	0.884750267560139	L23	L6
ENSMUSG00000023861.19	0.0704520405610117	-0.017169567668831	0.884750267560139	L23	L6
ENSMUSG00000029993.17	0.0700635116924967	0.0462414403323844	0.884750267560139	L23	L6
ENSMUSG00000018648.16	0.070690630557922	0.13317244405441	0.884750267560139	L23	L6
ENSMUSG00000073888.14	0.231758862500816	0.0250856071522645	0.884817516796283	CA1	DG
ENSMUSG00000002985.17	0.213956022017414	0.0886723507917174	0.884835074105915	Midbrain	Thalamus
ENSMUSG00000022840.10	0.620268777129089	0.060801721818671	0.885145998131613	Cortex	Midbrain
ENSMUSG00000111497.2	0.405598981349856	0.0486772486772487	0.885181474705375	Cortex	HPC
ENSMUSG00000058600.14	0.411151936543058	-0.0280038765827796	0.885217429498162	Cortex	HPC
ENSMUSG00000037386.17	0.408424413222059	-0.0876623376623377	0.885217429498162	Cortex	HPC
ENSMUSG00000049940.8	0.406280881855529	-0.115476190476191	0.885217429498162	Cortex	HPC
ENSMUSG00000024926.11	0.411461802233147	-0.0472594889772804	0.885217429498162	Cortex	HPC
ENSMUSG00000036513.16	0.41001885905467	-0.0402164156776703	0.885217429498162	Cortex	HPC
ENSMUSG00000071866.13	0.411141369075934	-0.0026622838349061	0.885217429498162	Cortex	HPC
ENSMUSG00000110234.3	0.411289837581325	-0.0403225806451613	0.885217429498162	Cortex	HPC
ENSMUSG00000038000.11	0.408293649771448	-0.0230414746543779	0.885217429498162	Cortex	HPC
ENSMUSG00000025875.15	0.410388924076451	0.0312621137840611	0.885217429498162	Cortex	HPC
ENSMUSG00000071054.13	0.408405298116842	0.0175019591745345	0.885217429498162	Cortex	HPC
ENSMUSG00000071180.6	0.408425570325347	0.0604597701149425	0.885217429498162	Cortex	HPC
ENSMUSG00000120371.2	0.407080264232601	-0.0577694235588972	0.885217429498162	Cortex	HPC
ENSMUSG00000070394.11	0.406869263164858	-0.0138968638066334	0.885217429498162	Cortex	HPC
ENSMUSG00000046753.11	0.411278105675432	0.0786549707602339	0.885217429498162	Cortex	HPC
ENSMUSG00000025867.9	0.408884921663383	-0.0509442248572684	0.885217429498162	Cortex	HPC
ENSMUSG00000001056.4	0.406255278032011	-0.0198539228775623	0.885217429498162	Cortex	HPC
ENSMUSG00000021910.16	0.40967824950614	0.0984848484848485	0.885217429498162	Cortex	HPC
ENSMUSG00000022974.13	0.408716716914693	-0.116841257050766	0.885217429498162	Cortex	HPC
ENSMUSG00000059734.8	0.411131399597346	-0.0119096804218934	0.885217429498162	Cortex	HPC
ENSMUSG00000028964.15	0.411338629637952	0.0026856353087714	0.885217429498162	Cortex	HPC
ENSMUSG00000029405.17	0.409391227171953	0.04	0.885217429498162	Cortex	HPC
ENSMUSG00000004364.15	0.407494335000503	0.0276155717761557	0.885217429498162	Cortex	HPC
ENSMUSG00000020064.10	0.407984469134675	0.120364550597109	0.885217429498162	Cortex	HPC
ENSMUSG00000032565.10	0.410380904309038	-0.0871794871794872	0.885217429498162	Cortex	HPC
ENSMUSG00000022048.10	0.408877274697194	0.119565217391304	0.885217429498162	Cortex	HPC
ENSMUSG00000030102.12	0.409449961735165	-0.156720916214587	0.885217429498162	Cortex	HPC
ENSMUSG00000020923.18	0.406269314565919	-0.0150299850074963	0.885217429498162	Cortex	HPC
ENSMUSG00000078862.11	0.409705976942817	0.0402700186219739	0.885217429498162	Cortex	HPC
ENSMUSG00000026018.13	0.410748710467096	0.158573774337321	0.885217429498162	Cortex	HPC
ENSMUSG00000015289.5	0.320723026974411	-0.0413187830452353	0.885218653259179	HPC	WM
ENSMUSG00000025362.7	0.321640070892091	-0.0203173844992516	0.885218653259179	HPC	WM
ENSMUSG00000021743.7	0.320643507780978	0.0770558836892322	0.885218653259179	HPC	WM
ENSMUSG00000038056.16	0.319914857038419	-0.13167701863354	0.885218653259179	HPC	WM
ENSMUSG00000001687.16	0.321352410098404	0.0721153846153846	0.885218653259179	HPC	WM
ENSMUSG00000050323.15	0.321620107538553	0.0716602155037138	0.885218653259179	HPC	WM
ENSMUSG00000030704.15	0.320276054555739	0.0155297559877713	0.885218653259179	HPC	WM
ENSMUSG00000042719.18	0.621819904047769	0.0912442396313364	0.885472263119765	HPC	Midbrain
ENSMUSG00000005625.16	0.622629845638608	0.0236300832155754	0.885472263119765	HPC	Midbrain
ENSMUSG00000019986.18	0.622505015625186	-0.0054266115391843	0.885472263119765	HPC	Midbrain
ENSMUSG00000007570.17	0.622349973886136	0.155151515151515	0.885472263119765	HPC	Midbrain
ENSMUSG00000028549.18	0.62227505413111	-0.0413193185936934	0.885472263119765	HPC	Midbrain
ENSMUSG00000022205.16	0.322460330506915	-0.0035967279216943	0.885525676853604	HPC	WM
ENSMUSG00000090137.9	0.322124944216991	-0.0105626669467871	0.885525676853604	HPC	WM
ENSMUSG00000026103.15	0.622950484139947	-0.130172413793103	0.885635486705238	HPC	Midbrain
ENSMUSG00000036438.15	0.620816096568911	0.0001369784406903	0.885676568641992	Cortex	Midbrain
ENSMUSG00000023048.14	0.377398952854897	-0.0676208651399491	0.885717986487395	Midbrain	WM
ENSMUSG00000059208.16	0.621043351861767	-0.013865978149131	0.885750354294651	Cortex	Midbrain
ENSMUSG00000020124.11	0.621373056639617	0.0452574525745257	0.885844833701057	Cortex	Midbrain
ENSMUSG00000038503.16	0.621636257656647	-0.0484143049932524	0.885844833701057	Cortex	Midbrain
ENSMUSG00000038271.18	0.621495791951465	-0.0732142857142857	0.885844833701057	Cortex	Midbrain
ENSMUSG00000029062.15	0.621814399046881	0.0620520373097693	0.885844959847728	Cortex	Midbrain
ENSMUSG00000027010.17	0.621987453971562	-0.0294265467155853	0.885844959847728	Cortex	Midbrain
ENSMUSG00000028576.13	0.234693778634823	-0.189473684210526	0.885982081928786	CA3	DG
ENSMUSG00000070283.5	0.23330080388732	-0.0387439462583972	0.886096471390617	CA1	DG
ENSMUSG00000007656.15	0.233349045075183	-0.11661663903947	0.886096471390617	CA1	DG
ENSMUSG00000026245.17	0.233415074471683	-0.0803921568627451	0.886096471390617	CA1	DG
ENSMUSG00000068328.11	0.380397770286958	0.0478673694441329	0.886170438047684	Midbrain	WM
ENSMUSG00000026727.11	0.381879243580611	-0.0223096686071092	0.886170438047684	Midbrain	WM
ENSMUSG00000000416.17	0.380650428345265	0.109862671660424	0.886170438047684	Midbrain	WM
ENSMUSG00000000168.11	0.3800574800409	0.0505050505050505	0.886170438047684	Midbrain	WM
ENSMUSG00000030213.13	0.379320899154843	-0.135627530364373	0.886170438047684	Midbrain	WM
ENSMUSG00000015377.11	0.382210995794007	0.148789808917197	0.886170438047684	Midbrain	WM
ENSMUSG00000040813.17	0.379917762913867	-0.0761609907120744	0.886170438047684	Midbrain	WM
ENSMUSG00000025630.9	0.379632653765751	0.0142932099054615	0.886170438047684	Midbrain	WM
ENSMUSG00000024537.6	0.383140331112893	0.0257509386733417	0.886170438047684	Midbrain	WM
ENSMUSG00000040006.14	0.383265276654455	-0.107541107541108	0.886170438047684	Midbrain	WM
ENSMUSG00000061288.14	0.381332654525179	-0.0496894409937888	0.886170438047684	Midbrain	WM
ENSMUSG00000031851.15	0.378392743348134	0.057881535790083	0.886170438047684	Midbrain	WM
ENSMUSG00000030495.13	0.379518568615698	0.0642857142857143	0.886170438047684	Midbrain	WM
ENSMUSG00000039680.11	0.383529815126668	-0.0251920122887865	0.886170438047684	Midbrain	WM
ENSMUSG00000035984.15	0.383143681581342	0.109090909090909	0.886170438047684	Midbrain	WM
ENSMUSG00000008683.17	0.381952285772026	0.0328829737178194	0.886170438047684	Midbrain	WM
ENSMUSG00000031729.7	0.382407944636188	0.097856477166822	0.886170438047684	Midbrain	WM
ENSMUSG00000001017.17	0.233904648195652	-0.159844054580897	0.886282772447556	CA1	DG
ENSMUSG00000032532.8	0.230804599227307	-0.0557843203004493	0.886289661032859	CA1	Subiculum
ENSMUSG00000026281.16	0.312146876897722	-0.125397738163696	0.886387924485077	Cortex	Thalamus
ENSMUSG00000028221.4	0.412260119171463	-0.100314712824548	0.886500579472034	Cortex	HPC
ENSMUSG00000020265.17	0.0993311852117948	-0.148148148148148	0.886797132084634	L4	L6
ENSMUSG00000030844.12	0.0993527568946733	-0.146386946386946	0.886797132084634	L4	L6
ENSMUSG00000048000.16	0.624212493685486	-0.0711669283097855	0.887136487556975	HPC	Midbrain
ENSMUSG00000056185.6	0.385469258076362	-0.0293176388066899	0.887189939193007	Midbrain	WM
ENSMUSG00000002455.15	0.386793804255475	0.0069838858803328	0.887189939193007	Midbrain	WM
ENSMUSG00000050538.9	0.386017984282	-0.0630430389977773	0.887189939193007	Midbrain	WM
ENSMUSG00000002458.14	0.386983093075539	0.102919438285292	0.887189939193007	Midbrain	WM
ENSMUSG00000045031.19	0.386531635730869	0.0475814635246364	0.887189939193007	Midbrain	WM
ENSMUSG00000027940.19	0.386905636591717	-0.0441176470588235	0.887189939193007	Midbrain	WM
ENSMUSG00000028648.14	0.385257274804201	-0.0350098619329389	0.887189939193007	Midbrain	WM
ENSMUSG00000020163.13	0.385122342578544	-0.0127462627462628	0.887189939193007	Midbrain	WM
ENSMUSG00000026027.14	0.387118353443697	0.135321100917431	0.887189939193007	Midbrain	WM
ENSMUSG00000027165.17	0.623125113451084	-0.0088059551605532	0.887214820111222	Cortex	Midbrain
ENSMUSG00000021500.19	0.623317381443635	-0.0450502867592054	0.887238224757287	Cortex	Midbrain
ENSMUSG00000031897.10	0.315633520269041	-0.051873845745712	0.887283958733078	Cortex	WM
ENSMUSG00000057897.16	0.315664973905826	0.0670423630003887	0.887283958733078	Cortex	WM
ENSMUSG00000025135.13	0.345082618296668	0.0972222222222222	0.887346122083536	DG	Subiculum
ENSMUSG00000061904.13	0.343490576868407	-0.0329976376973766	0.887346122083536	DG	Subiculum
ENSMUSG00000043419.12	0.345302110856037	-0.11096256684492	0.887346122083536	DG	Subiculum
ENSMUSG00000079557.12	0.340616398367421	-0.0815384615384615	0.887346122083536	DG	Subiculum
ENSMUSG00000029198.4	0.340349969924186	-0.0861788617886179	0.887346122083536	DG	Subiculum
ENSMUSG00000015837.16	0.342168470376866	0.0435834669817957	0.887346122083536	DG	Subiculum
ENSMUSG00000078941.10	0.343232813574707	-0.10994560994561	0.887346122083536	DG	Subiculum
ENSMUSG00000021958.6	0.624644087043419	0.0605239385727191	0.88745669169775	HPC	Midbrain
ENSMUSG00000052934.15	0.625056942289783	0.0208679747256402	0.887461263588702	Cortex	Midbrain
ENSMUSG00000005447.13	0.624267919387925	0.0214601877523225	0.887461263588702	Cortex	Midbrain
ENSMUSG00000072694.9	0.624984080307271	0.0067257788397692	0.887461263588702	Cortex	Midbrain
ENSMUSG00000024142.16	0.624514058259931	0.100169779286927	0.887461263588702	Cortex	Midbrain
ENSMUSG00000078870.11	0.624469081339312	-0.0427291447599018	0.887461263588702	Cortex	Midbrain
ENSMUSG00000022263.11	0.624641048771176	0.0463075060532688	0.887461263588702	Cortex	Midbrain
ENSMUSG00000023150.15	0.62436511644086	-0.0888265544647032	0.887461263588702	Cortex	Midbrain
ENSMUSG00000022340.16	0.624740882565442	0.220559845559846	0.887461263588702	Cortex	Midbrain
ENSMUSG00000022537.19	0.62400785484381	0.0755148741418765	0.887461263588702	Cortex	Midbrain
ENSMUSG00000028278.15	0.414922053499045	-0.130730050933786	0.887475998815736	Cortex	HPC
ENSMUSG00000031367.16	0.414654753292015	0.0205543810194973	0.887475998815736	Cortex	HPC
ENSMUSG00000029176.14	0.413909673605853	-0.0353800211224007	0.887475998815736	Cortex	HPC
ENSMUSG00000033020.8	0.41441497550084	0.0035863967138597	0.887475998815736	Cortex	HPC
ENSMUSG00000039197.11	0.412926415995967	-0.0277457795431976	0.887475998815736	Cortex	HPC
ENSMUSG00000015222.19	0.413301178713555	-0.13134328358209	0.887475998815736	Cortex	HPC
ENSMUSG00000013921.16	0.414024448358192	0.0162654521795706	0.887475998815736	Cortex	HPC
ENSMUSG00000001323.18	0.413603323471994	-0.0990316901408451	0.887475998815736	Cortex	HPC
ENSMUSG00000028104.15	0.415202510901312	-0.0389026798818606	0.887475998815736	Cortex	HPC
ENSMUSG00000044024.17	0.414102126314855	-0.0650626959247649	0.887475998815736	Cortex	HPC
ENSMUSG00000020377.16	0.415093672082395	0.073936170212766	0.887475998815736	Cortex	HPC
ENSMUSG00000030108.15	0.415341192795795	-0.074246660453557	0.887475998815736	Cortex	HPC
ENSMUSG00000020741.18	0.414198373692619	0.0476190476190476	0.887475998815736	Cortex	HPC
ENSMUSG00000054428.13	0.625476670434584	0.0008769846782599	0.887627988758235	Cortex	Midbrain
ENSMUSG00000035486.15	0.625526184705566	-0.123626373626374	0.887627988758235	Cortex	Midbrain
ENSMUSG00000003411.11	0.23661305870637	-0.0901208244491827	0.887837883596914	CA1	DG
ENSMUSG00000027406.14	0.236442509999151	0.0262257053291536	0.887837883596914	CA1	DG
ENSMUSG00000028126.17	0.236171468071547	-0.1875	0.887837883596914	CA1	DG
ENSMUSG00000004631.16	0.235061061753759	-0.177827380952381	0.887837883596914	CA1	DG
ENSMUSG00000041199.4	0.236962695572338	-0.128672745694022	0.887837883596914	CA1	DG
ENSMUSG00000031605.9	0.235292113666603	-0.0809836065573771	0.887837883596914	CA1	DG
ENSMUSG00000121926.1	0.0270919855381719	-0.293447293447293	0.88801600133547	L23	L5
ENSMUSG00000029632.8	0.0279299527687859	0.0342629212999056	0.88801600133547	L23	L5
ENSMUSG00000020415.17	0.0286697422113577	-0.0925572735735531	0.88801600133547	L23	L5
ENSMUSG00000003038.16	0.0242968648157991	-0.0173931005990499	0.88801600133547	L23	L5
ENSMUSG00000054452.11	0.0257186738213403	0.082529474812433	0.88801600133547	L23	L5
ENSMUSG00000141786.1	0.0279756066692917	-0.202211302211302	0.88801600133547	L23	L5
ENSMUSG00000025867.9	0.0248609882038578	0.248214285714286	0.88801600133547	L23	L5
ENSMUSG00000016495.13	0.0273797206088596	0.186954288649204	0.88801600133547	L23	L5
ENSMUSG00000090223.3	0.0237600135724581	-0.0173307382440246	0.88801600133547	L23	L5
ENSMUSG00000035325.17	0.0290807328391777	-0.271929824561404	0.88801600133547	L23	L5
ENSMUSG00000007850.17	0.0249488437756072	0.118698931489629	0.88801600133547	L23	L5
ENSMUSG00000047656.10	0.0284958196803705	-0.234408602150538	0.88801600133547	L23	L5
ENSMUSG00000000805.19	0.0290269333163481	0.149688473520249	0.88801600133547	L23	L5
ENSMUSG00000005873.7	0.0253435401443393	0.0386323787258913	0.88801600133547	L23	L5
ENSMUSG00000032336.19	0.0288431876759908	0.207583435261227	0.88801600133547	L23	L5
ENSMUSG00000015335.17	0.62861410254988	0.0326744655102865	0.888083696435318	HPC	Midbrain
ENSMUSG00000078570.11	0.627197331076648	0.0548326639892905	0.888083696435318	HPC	Midbrain
ENSMUSG00000026254.18	0.62686711255487	-0.084442536138543	0.888083696435318	HPC	Midbrain
ENSMUSG00000128023.1	0.629083322356514	0.0146103896103896	0.888083696435318	HPC	Midbrain
ENSMUSG00000042066.17	0.629327388742192	0.0509090909090909	0.888083696435318	HPC	Midbrain
ENSMUSG00000005338.15	0.630246286661327	-0.0612466124661247	0.888083696435318	HPC	Midbrain
ENSMUSG00000037089.12	0.627557199467382	-0.0361247947454845	0.888083696435318	HPC	Midbrain
ENSMUSG00000027176.9	0.628356713869493	0.0109375071445882	0.888083696435318	HPC	Midbrain
ENSMUSG00000030967.16	0.628126951325225	-0.0700991609458428	0.888083696435318	HPC	Midbrain
ENSMUSG00000042050.9	0.625508692098454	-0.0175438596491229	0.888083696435318	HPC	Midbrain
ENSMUSG00000024725.14	0.628238071228799	0.0304546631006816	0.888083696435318	HPC	Midbrain
ENSMUSG00000024561.12	0.626897303447573	0.121931260229133	0.888083696435318	HPC	Midbrain
ENSMUSG00000032253.14	0.630055046871834	0.037515006002401	0.888083696435318	HPC	Midbrain
ENSMUSG00000051483.10	0.628400628759265	-0.0038485113395432	0.888083696435318	HPC	Midbrain
ENSMUSG00000035960.15	0.627368141804968	-0.044045595440456	0.888083696435318	HPC	Midbrain
ENSMUSG00000020895.15	0.629856287203495	-0.0204728751637141	0.888083696435318	HPC	Midbrain
ENSMUSG00000022855.10	0.630122377812004	0.0701058201058201	0.888083696435318	HPC	Midbrain
ENSMUSG00000043866.12	0.629318523993904	-0.0116242864556305	0.888083696435318	HPC	Midbrain
ENSMUSG00000031029.7	0.629829845530096	0.0132991355561889	0.888083696435318	HPC	Midbrain
ENSMUSG00000003380.12	0.626296995045579	-0.0014096255770038	0.888083696435318	HPC	Midbrain
ENSMUSG00000060961.17	0.627339480334056	0.0338283828382838	0.888083696435318	HPC	Midbrain
ENSMUSG00000032547.13	0.628779999451779	-0.0867132867132868	0.888083696435318	HPC	Midbrain
ENSMUSG00000036733.17	0.62565148363895	0.0180585017304902	0.888083696435318	HPC	Midbrain
ENSMUSG00000004270.14	0.629310986760389	0.0828282828282829	0.888083696435318	HPC	Midbrain
ENSMUSG00000003410.9	0.628305696324572	-0.0427685950413223	0.888083696435318	HPC	Midbrain
ENSMUSG00000037458.16	0.626054175647561	0.0628458498023716	0.888127458621758	Cortex	Midbrain
ENSMUSG00000039656.18	0.626269787173197	0.112781954887218	0.888183627340065	Cortex	Midbrain
ENSMUSG00000121482.2	0.626499497775504	-0.0528735632183908	0.888259754362235	Cortex	Midbrain
ENSMUSG00000057278.9	0.323819765588574	0.0709155170448068	0.888282759830786	HPC	WM
ENSMUSG00000022201.17	0.100639603894873	0.117774880486745	0.888645431631705	L4	L6
ENSMUSG00000015806.13	0.102024184330429	0.0136681500317865	0.888645431631705	L4	L6
ENSMUSG00000006315.10	0.101058226678619	-0.0304684935638689	0.888645431631705	L4	L6
ENSMUSG00000033701.14	0.102022285003759	-0.125483199524234	0.888645431631705	L4	L6
ENSMUSG00000025532.14	0.101383856497904	0.225119513255106	0.888645431631705	L4	L6
ENSMUSG00000020956.15	0.630896549160467	0.0950480413895048	0.888708891450009	HPC	Midbrain
ENSMUSG00000019774.9	0.632183744729036	0.082608695652174	0.888833110784515	HPC	Midbrain
ENSMUSG00000039179.14	0.631921266558354	-0.0176739926739928	0.888833110784515	HPC	Midbrain
ENSMUSG00000034194.19	0.631701805256097	0.0318291700241741	0.888833110784515	HPC	Midbrain
ENSMUSG00000020628.17	0.632140338288939	-0.0278822055137845	0.888833110784515	HPC	Midbrain
ENSMUSG00000051978.10	0.63168137819272	-0.0551470588235294	0.888833110784515	HPC	Midbrain
ENSMUSG00000028670.15	0.632224388424132	-0.0051448170731707	0.888833110784515	HPC	Midbrain
ENSMUSG00000027642.16	0.210109308319892	-0.12595774320873	0.888856459126991	Thalamus	WM
ENSMUSG00000021764.9	0.21039668010618	-0.0454462866227573	0.888856459126991	Thalamus	WM
ENSMUSG00000021218.11	0.20973883014598	-0.0963663514186163	0.888856459126991	Thalamus	WM
ENSMUSG00000040407.19	0.324385413319041	-0.103031860226105	0.888858714785399	HPC	WM
ENSMUSG00000021493.16	0.147730843523039	-0.0718301778542743	0.888863766566473	CA1	CA3
ENSMUSG00000020738.17	0.325109083043587	-0.012862421461275	0.888914807541351	HPC	WM
ENSMUSG00000019039.15	0.325774276653785	0.0550759309340545	0.888914807541351	HPC	WM
ENSMUSG00000074578.17	0.326529550645639	-0.0733272886893197	0.888914807541351	HPC	WM
ENSMUSG00000002778.15	0.326540133382537	-0.106842737094838	0.888914807541351	HPC	WM
ENSMUSG00000045896.15	0.326513220020311	0.0748212461695608	0.888914807541351	HPC	WM
ENSMUSG00000119584.1	0.325596725378017	-0.201587301587302	0.888914807541351	HPC	WM
ENSMUSG00000006289.15	0.388223266272967	0.0604993485227313	0.888919157522127	Midbrain	WM
ENSMUSG00000021431.17	0.329534668802157	0.0493920972644377	0.888961315852007	HPC	WM
ENSMUSG00000002379.8	0.331875056267058	-0.0103894366228332	0.888961315852007	HPC	WM
ENSMUSG00000004071.14	0.327278762797816	0.0843832784131292	0.888961315852007	HPC	WM
ENSMUSG00000029328.16	0.331766805549955	-0.0464104211694608	0.888961315852007	HPC	WM
ENSMUSG00000049751.7	0.331470551530162	0.0046740944147363	0.888961315852007	HPC	WM
ENSMUSG00000020923.18	0.329884246022901	-0.0344827586206897	0.888961315852007	HPC	WM
ENSMUSG00000022972.11	0.331673147694522	0.0243632336655593	0.888961315852007	HPC	WM
ENSMUSG00000024941.10	0.331528576608026	0.0969498910675381	0.888961315852007	HPC	WM
ENSMUSG00000026374.15	0.332149896176094	-0.162337662337662	0.888961315852007	HPC	WM
ENSMUSG00000073411.13	0.331524676625224	0.0735294117647059	0.888961315852007	HPC	WM
ENSMUSG00000033365.15	0.330224960225203	0.0283982436044292	0.888961315852007	HPC	WM
ENSMUSG00000003199.17	0.330382734324626	0.0665954959076814	0.888961315852007	HPC	WM
ENSMUSG00000029713.16	0.328923859892012	-0.0040628559745304	0.888961315852007	HPC	WM
ENSMUSG00000029810.16	0.329389587947143	-0.0897477737889878	0.888961315852007	HPC	WM
ENSMUSG00000025576.18	0.330227782924117	0.156962025316456	0.888961315852007	HPC	WM
ENSMUSG00000038695.14	0.332248847141166	-0.0601732921147734	0.888961315852007	HPC	WM
ENSMUSG00000037989.17	0.332616714586967	-0.177235772357724	0.88899376444153	HPC	WM
ENSMUSG00000021486.8	0.219522664842363	0.0438607535812778	0.889021248490235	Midbrain	Thalamus
ENSMUSG00000049313.9	0.217713502332351	0.172413793103448	0.889021248490235	Midbrain	Thalamus
ENSMUSG00000022884.17	0.218787579876297	0.0154572112501684	0.889021248490235	Midbrain	Thalamus
ENSMUSG00000020952.11	0.218551146748817	-0.0311942959001783	0.889021248490235	Midbrain	Thalamus
ENSMUSG00000102252.6	0.218080084368145	0.0119036644947189	0.889021248490235	Midbrain	Thalamus
ENSMUSG00000005846.13	0.627238149234915	-0.0099936853087335	0.889057219393084	Cortex	Midbrain
ENSMUSG00000042605.17	0.63261838700886	0.0586927523343708	0.889096472039241	HPC	Midbrain
ENSMUSG00000021012.17	0.627919409447316	-0.0673025634589439	0.889125571216743	Cortex	Midbrain
ENSMUSG00000026816.15	0.627780830756112	0.0666666666666667	0.889125571216743	Cortex	Midbrain
ENSMUSG00000042520.17	0.628386117253456	-0.125	0.889125571216743	Cortex	Midbrain
ENSMUSG00000034361.11	0.628696004379972	-0.0556563823351482	0.889125571216743	Cortex	Midbrain
ENSMUSG00000022971.19	0.628384799981477	0.003987240829346	0.889125571216743	Cortex	Midbrain
ENSMUSG00000030780.16	0.62776713753021	0.0399011299435028	0.889125571216743	Cortex	Midbrain
ENSMUSG00000021852.15	0.628060434437904	0.0348797053067803	0.889125571216743	Cortex	Midbrain
ENSMUSG00000029544.17	0.628602050015804	-0.0388142810350475	0.889125571216743	Cortex	Midbrain
ENSMUSG00000062203.16	0.633058776406056	0.0785070785070786	0.889134461671189	HPC	Midbrain
ENSMUSG00000031399.16	0.633043667479293	0.0949028442692199	0.889134461671189	HPC	Midbrain
ENSMUSG00000055254.16	0.633655381403151	-0.0917832167832168	0.889155413901822	HPC	Midbrain
ENSMUSG00000030741.16	0.633338462059825	-0.018542199488491	0.889155413901822	HPC	Midbrain
ENSMUSG00000122396.1	0.633693746867268	0.0898942420681551	0.889155413901822	HPC	Midbrain
ENSMUSG00000020572.9	0.633921787078748	0.085423197492163	0.889185369420533	HPC	Midbrain
ENSMUSG00000045752.14	0.0334385817632915	-0.315294117647059	0.889225323381296	L23	L5
ENSMUSG00000060216.16	0.0337248075413155	0.330769230769231	0.889225323381296	L23	L5
ENSMUSG00000020430.13	0.0341322022909989	0.180451127819549	0.889225323381296	L23	L5
ENSMUSG00000029993.17	0.0345648433735411	0.0534233007304692	0.889225323381296	L23	L5
ENSMUSG00000028399.19	0.0341381494823465	-0.189491817398794	0.889225323381296	L23	L5
ENSMUSG00000025470.12	0.0337241702403645	0.164529914529915	0.889225323381296	L23	L5
ENSMUSG00000003974.7	0.031472886759	-0.28936170212766	0.889225323381296	L23	L5
ENSMUSG00000024109.19	0.034981181276721	0.235454545454545	0.889225323381296	L23	L5
ENSMUSG00000031402.13	0.0336498473071679	-0.275	0.889225323381296	L23	L5
ENSMUSG00000015217.12	0.0303939213914366	-0.32967032967033	0.889225323381296	L23	L5
ENSMUSG00000018648.16	0.0350288096063823	0.163072776280323	0.889225323381296	L23	L5
ENSMUSG00000029145.13	0.0321577955409929	0.241830065359477	0.889225323381296	L23	L5
ENSMUSG00000062825.16	0.0306008502805968	0.0106637300516164	0.889225323381296	L23	L5
ENSMUSG00000003955.9	0.0302379931060178	0.079525160205904	0.889225323381296	L23	L5
ENSMUSG00000016382.16	0.63419229999887	-0.0423529411764706	0.889274861341309	HPC	Midbrain
ENSMUSG00000021576.7	0.317082627467109	-0.0473292676515431	0.889301276372983	Cortex	WM
ENSMUSG00000031388.15	0.316980355094773	0.0787621226980495	0.889301276372983	Cortex	WM
ENSMUSG00000034473.15	0.629124753751799	0.0525731210662718	0.889325382124251	Cortex	Midbrain
ENSMUSG00000026608.14	0.629399761219198	-0.0217391304347826	0.889325382124251	Cortex	Midbrain
ENSMUSG00000041377.13	0.6295422641593	-0.0203163348786474	0.889325382124251	Cortex	Midbrain
ENSMUSG00000039218.18	0.629503516480246	-0.0157296131327563	0.889325382124251	Cortex	Midbrain
ENSMUSG00000076437.12	0.634485241592961	-0.0153819291712696	0.889395734549664	HPC	Midbrain
ENSMUSG00000052337.16	0.388793475725731	-0.0737884534344711	0.889422045010081	Midbrain	WM
ENSMUSG00000020817.17	0.634796007852369	-0.0418300653594771	0.889425080398859	HPC	Midbrain
ENSMUSG00000068264.12	0.63491967036376	0.0261767236082095	0.889425080398859	HPC	Midbrain
ENSMUSG00000021373.17	0.333171303839446	0.114973262032086	0.889524666981598	HPC	WM
ENSMUSG00000013822.8	0.0486908841187413	-0.124675324675325	0.889574871303806	CA2	Subiculum
ENSMUSG00000048758.15	0.0549544322040961	0.0688131313131313	0.889574871303806	CA2	Subiculum
ENSMUSG00000029076.15	0.0484039366144024	0.125480769230769	0.889574871303806	CA2	Subiculum
ENSMUSG00000008140.19	0.0546618878322214	0.156746031746032	0.889574871303806	CA2	Subiculum
ENSMUSG00000071662.5	0.0522265761297415	-0.090587044534413	0.889574871303806	CA2	Subiculum
ENSMUSG00000005078.17	0.0527214858668172	0.236406619385343	0.889574871303806	CA2	Subiculum
ENSMUSG00000022474.16	0.0511032752737185	0.131161971830986	0.889574871303806	CA2	Subiculum
ENSMUSG00000001127.13	0.0433472052051768	0.217954345917471	0.889574871303806	CA2	Subiculum
ENSMUSG00000020069.17	0.630006270421151	-0.042610031389835	0.889638699465605	Cortex	Midbrain
ENSMUSG00000025184.11	0.63025148872639	0.085531914893617	0.889638699465605	Cortex	Midbrain
ENSMUSG00000024556.5	0.630645586204612	0.0463829787234043	0.889638699465605	Cortex	Midbrain
ENSMUSG00000042508.17	0.630519603162151	-0.096267875828392	0.889638699465605	Cortex	Midbrain
ENSMUSG00000028741.14	0.630415870478436	-0.0034611588009646	0.889638699465605	Cortex	Midbrain
ENSMUSG00000028249.16	0.241425671186465	-0.0365771586244027	0.889649176606533	CA1	DG
ENSMUSG00000048758.15	0.239142057143418	-0.0497513849538785	0.889649176606533	CA1	DG
ENSMUSG00000006589.9	0.240750822094052	0.0487804878048781	0.889649176606533	CA1	DG
ENSMUSG00000006673.15	0.240513023782045	0.0465116279069767	0.889649176606533	CA1	DG
ENSMUSG00000048222.4	0.239492502939442	0.115301724137931	0.889649176606533	CA1	DG
ENSMUSG00000057411.10	0.241192077660233	0.0205481622306717	0.889649176606533	CA1	DG
ENSMUSG00000029014.15	0.238379495293646	-0.0732171266514491	0.889649176606533	CA1	DG
ENSMUSG00000089996.8	0.239847894922372	0.0606641123882503	0.889649176606533	CA1	DG
ENSMUSG00000016833.15	0.241314078627082	-0.0106732984757179	0.889649176606533	CA1	DG
ENSMUSG00000002102.16	0.635534250694291	0.0009451795841209	0.889706588508572	HPC	Midbrain
ENSMUSG00000031229.17	0.635391241226226	-0.0113540260908682	0.889706588508572	HPC	Midbrain
ENSMUSG00000078350.12	0.630997203793666	0.113468718695929	0.889885939167925	Cortex	Midbrain
ENSMUSG00000061981.15	0.631320871824297	0.0940898345153665	0.889926964194303	Cortex	Midbrain
ENSMUSG00000026427.17	0.631379019384781	-0.0466265246255983	0.889926964194303	Cortex	Midbrain
ENSMUSG00000042079.14	0.416717588741794	-0.0597371565113501	0.889983916422771	Cortex	HPC
ENSMUSG00000020390.13	0.416974781481619	0.0096086881500469	0.890100274908017	Cortex	HPC
ENSMUSG00000048707.10	0.389541403783513	-0.177974683544304	0.890330217476372	Midbrain	WM
ENSMUSG00000053253.18	0.24206215469451	0.067408781694496	0.890363903556405	CA1	DG
ENSMUSG00000078878.10	0.344297684042628	0.0339869281045752	0.890470491061675	HPC	WM
ENSMUSG00000025979.14	0.335112742523428	-0.0982029149568417	0.890470491061675	HPC	WM
ENSMUSG00000013997.11	0.33723003144738	-0.147990945104697	0.890470491061675	HPC	WM
ENSMUSG00000036977.9	0.334328106166324	-0.0677083333333333	0.890470491061675	HPC	WM
ENSMUSG00000041020.15	0.338580217782043	0.098054889421796	0.890470491061675	HPC	WM
ENSMUSG00000037089.12	0.341429833671566	-0.112972085385878	0.890470491061675	HPC	WM
ENSMUSG00000026986.15	0.343840803666996	0.0320945945945947	0.890470491061675	HPC	WM
ENSMUSG00000079426.14	0.344334488246464	0.0323139605676017	0.890470491061675	HPC	WM
ENSMUSG00000003421.14	0.334380326848474	0.0670840787119857	0.890470491061675	HPC	WM
ENSMUSG00000031458.9	0.343119805740861	0.0150179894179894	0.890470491061675	HPC	WM
ENSMUSG00000028991.16	0.338120999610632	0.051617873651772	0.890470491061675	HPC	WM
ENSMUSG00000050668.11	0.343878375956798	0.101794871794872	0.890470491061675	HPC	WM
ENSMUSG00000028423.16	0.340848256233874	0.180443548387097	0.890470491061675	HPC	WM
ENSMUSG00000032407.15	0.342688149373058	0.109783746076038	0.890470491061675	HPC	WM
ENSMUSG00000089996.8	0.335009496926429	-0.050430955437374	0.890470491061675	HPC	WM
ENSMUSG00000002968.10	0.341564104897513	-0.0954261954261955	0.890470491061675	HPC	WM
ENSMUSG00000001056.4	0.338111016924594	-0.0361190347698712	0.890470491061675	HPC	WM
ENSMUSG00000022472.17	0.337171254375215	0.111679454390452	0.890470491061675	HPC	WM
ENSMUSG00000022978.12	0.343088438155043	0.0842105263157895	0.890470491061675	HPC	WM
ENSMUSG00000024181.10	0.344254752477386	0.0109318996415771	0.890470491061675	HPC	WM
ENSMUSG00000075704.18	0.345109445571082	-0.166666666666667	0.890470491061675	HPC	WM
ENSMUSG00000001924.16	0.341465033241799	0.006578947368421	0.890470491061675	HPC	WM
ENSMUSG00000052337.16	0.340027945445586	0.118012422360248	0.890470491061675	HPC	WM
ENSMUSG00000030879.11	0.338329684492088	-0.0146514334073839	0.890470491061675	HPC	WM
ENSMUSG00000058239.14	0.342422992111091	-0.0552869116698904	0.890470491061675	HPC	WM
ENSMUSG00000058587.10	0.340236734063028	-0.0513051305130513	0.890470491061675	HPC	WM
ENSMUSG00000052560.16	0.345284476125955	0.147435897435897	0.890470491061675	HPC	WM
ENSMUSG00000045257.11	0.34475977549082	-0.02	0.890470491061675	HPC	WM
ENSMUSG00000028926.16	0.343201157726789	0.130630630630631	0.890470491061675	HPC	WM
ENSMUSG00000043445.8	0.344742754737821	0.0586692887577843	0.890470491061675	HPC	WM
ENSMUSG00000025138.15	0.336692339868653	-0.0779857397504456	0.890470491061675	HPC	WM
ENSMUSG00000068551.13	0.336467907268147	0.170695970695971	0.890470491061675	HPC	WM
ENSMUSG00000039347.8	0.343209047159479	0.0118732098419314	0.890470491061675	HPC	WM
ENSMUSG00000006335.17	0.390014378034146	-0.0536811413100073	0.890608890254391	Midbrain	WM
ENSMUSG00000056116.19	0.346031735623116	-0.132117191818684	0.890793160187804	HPC	WM
ENSMUSG00000028779.17	0.346122512421912	0.063301282051282	0.890793160187804	HPC	WM
ENSMUSG00000030621.18	0.632192552837479	0.0287081339712919	0.890824803579424	Cortex	Midbrain
ENSMUSG00000020415.17	0.317988889802981	0.0209932215764153	0.89085972325179	Cortex	WM
ENSMUSG00000005417.18	0.318682879001481	0.0234191227341912	0.890934574814909	Cortex	WM
ENSMUSG00000013997.11	0.318716854981012	-0.154462242562929	0.890934574814909	Cortex	WM
ENSMUSG00000021501.5	0.346553912445615	0.0195433436532508	0.890985830454314	HPC	WM
ENSMUSG00000026427.17	0.391052032391596	-0.113725490196078	0.891008119181456	Midbrain	WM
ENSMUSG00000062054.8	0.391242824110423	-0.0725089306072814	0.891008119181456	Midbrain	WM
ENSMUSG00000021719.10	0.3912190032796	0.0740290031436974	0.891008119181456	Midbrain	WM
ENSMUSG00000059278.10	0.632602037796322	-0.0062587058496972	0.891152954416594	Cortex	Midbrain
ENSMUSG00000017176.18	0.637196054545152	0.0373297114870149	0.891163012566075	HPC	Midbrain
ENSMUSG00000015023.8	0.637070626867755	-0.0834834834834836	0.891163012566075	HPC	Midbrain
ENSMUSG00000036095.12	0.637041125673912	0.127450980392157	0.891163012566075	HPC	Midbrain
ENSMUSG00000028741.14	0.637524023689553	0.0034944621176953	0.891293778481085	HPC	Midbrain
ENSMUSG00000030697.8	0.638475024808195	0.0150678413334679	0.891293778481085	HPC	Midbrain
ENSMUSG00000028795.16	0.638488966729572	0.0147780072276717	0.891293778481085	HPC	Midbrain
ENSMUSG00000028165.10	0.638532641859299	-0.0070277474857627	0.891293778481085	HPC	Midbrain
ENSMUSG00000028156.13	0.638450228177315	0.0131806884085259	0.891293778481085	HPC	Midbrain
ENSMUSG00000026223.16	0.637848961447405	0.0005595970900951	0.891293778481085	HPC	Midbrain
ENSMUSG00000078765.12	0.347040670968625	-0.0238608952023586	0.891320284430209	HPC	WM
ENSMUSG00000033706.14	0.634079683437312	0.047979797979798	0.89141474922978	Cortex	Midbrain
ENSMUSG00000078765.12	0.633578813891327	0.03671159603363	0.89141474922978	Cortex	Midbrain
ENSMUSG00000027999.16	0.634201139463914	0.034058988764045	0.89141474922978	Cortex	Midbrain
ENSMUSG00000057614.7	0.633540451384188	0.0517006802721089	0.89141474922978	Cortex	Midbrain
ENSMUSG00000059890.17	0.633442502461119	-0.109912686183873	0.89141474922978	Cortex	Midbrain
ENSMUSG00000038390.12	0.633212277812272	0.0147109241078386	0.89141474922978	Cortex	Midbrain
ENSMUSG00000026810.13	0.63404917144701	-0.0028358459596643	0.89141474922978	Cortex	Midbrain
ENSMUSG00000026791.15	0.633925900813805	0.0337936046511628	0.89141474922978	Cortex	Midbrain
ENSMUSG00000024527.11	0.41780313290753	0.0138888888888889	0.891435158696291	Cortex	HPC
ENSMUSG00000046675.8	0.391801770384094	0.155103066867773	0.891480799519684	Midbrain	WM
ENSMUSG00000034620.18	0.36758152585776	0.0761209593326382	0.891536901590044	HPC	WM
ENSMUSG00000029616.10	0.356170257983907	-0.0344562375019228	0.891536901590044	HPC	WM
ENSMUSG00000027593.16	0.364036014504687	0.0912116356464933	0.891536901590044	HPC	WM
ENSMUSG00000027937.16	0.367883789964111	-0.0247412505335041	0.891536901590044	HPC	WM
ENSMUSG00000035953.15	0.360161111710696	0.0255474452554745	0.891536901590044	HPC	WM
ENSMUSG00000036352.17	0.349230483451952	0.061631139944393	0.891536901590044	HPC	WM
ENSMUSG00000063888.8	0.357676640401502	0.0470175438596491	0.891536901590044	HPC	WM
ENSMUSG00000057113.14	0.361315591770051	-0.0207852866494281	0.891536901590044	HPC	WM
ENSMUSG00000046550.9	0.361420237911589	0.0661764705882353	0.891536901590044	HPC	WM
ENSMUSG00000091625.9	0.357951622445058	0.0180623973727422	0.891536901590044	HPC	WM
ENSMUSG00000018921.12	0.367688775780504	0.0192307692307693	0.891536901590044	HPC	WM
ENSMUSG00000028261.14	0.369243974848218	-0.0841482243952651	0.891536901590044	HPC	WM
ENSMUSG00000028651.13	0.368321659457096	-0.0725490196078431	0.891536901590044	HPC	WM
ENSMUSG00000034361.11	0.3614559959984	0.0862068965517241	0.891536901590044	HPC	WM
ENSMUSG00000034343.15	0.358207768448252	0.116272965879265	0.891536901590044	HPC	WM
ENSMUSG00000072676.13	0.364803504526897	0.0939716312056738	0.891536901590044	HPC	WM
ENSMUSG00000001844.11	0.349101918200243	-0.132452981192477	0.891536901590044	HPC	WM
ENSMUSG00000001323.18	0.35741015299799	-0.119252873563218	0.891536901590044	HPC	WM
ENSMUSG00000051098.7	0.351497526571736	0.0836956521739131	0.891536901590044	HPC	WM
ENSMUSG00000008668.16	0.357296105943382	0.013169926643619	0.891536901590044	HPC	WM
ENSMUSG00000033379.14	0.351408602639935	-0.0026543627747889	0.891536901590044	HPC	WM
ENSMUSG00000032870.9	0.352051663404137	0.0947658402203857	0.891536901590044	HPC	WM
ENSMUSG00000060675.14	0.358394893425916	0.0454733360892932	0.891536901590044	HPC	WM
ENSMUSG00000024799.17	0.359471496526552	0.1875	0.891536901590044	HPC	WM
ENSMUSG00000024797.15	0.362585751381145	0.0729263746505126	0.891536901590044	HPC	WM
ENSMUSG00000021273.12	0.350710158989616	0.0407690209980911	0.891536901590044	HPC	WM
ENSMUSG00000055567.19	0.3685911763679	-0.152112676056338	0.891536901590044	HPC	WM
ENSMUSG00000025907.15	0.348804019507823	0.0727196300966793	0.891536901590044	HPC	WM
ENSMUSG00000040415.16	0.363599616374503	0.0703301673450927	0.891536901590044	HPC	WM
ENSMUSG00000039838.12	0.365965664700951	0.0783333333333334	0.891536901590044	HPC	WM
ENSMUSG00000017421.19	0.356249591360369	-0.12037037037037	0.891536901590044	HPC	WM
ENSMUSG00000004933.18	0.358268562020537	-0.0368069933287325	0.891536901590044	HPC	WM
ENSMUSG00000024271.9	0.366741909948679	-0.0167785234899329	0.891536901590044	HPC	WM
ENSMUSG00000029426.9	0.368991758656921	0.0784153563406168	0.891536901590044	HPC	WM
ENSMUSG00000039770.7	0.366312414065244	0.0577352472089315	0.891536901590044	HPC	WM
ENSMUSG00000054934.11	0.364397382582539	0.017495499549955	0.891536901590044	HPC	WM
ENSMUSG00000026341.17	0.366297100049892	-0.0960613081447157	0.891536901590044	HPC	WM
ENSMUSG00000027455.17	0.360956458093296	0.0230897063053274	0.891536901590044	HPC	WM
ENSMUSG00000026966.7	0.368198940761498	-0.0295053269585514	0.891536901590044	HPC	WM
ENSMUSG00000027282.18	0.348105950325523	0.022050000705826	0.891536901590044	HPC	WM
ENSMUSG00000080717.12	0.365689248493141	-0.16	0.891536901590044	HPC	WM
ENSMUSG00000021576.7	0.353325016773776	-0.0464212839428662	0.891536901590044	HPC	WM
ENSMUSG00000020823.17	0.368475227293113	0.125686813186813	0.891536901590044	HPC	WM
ENSMUSG00000014504.17	0.360434440464436	-0.0203802733214498	0.891536901590044	HPC	WM
ENSMUSG00000015668.14	0.355687985368233	0.0395800730307773	0.891536901590044	HPC	WM
ENSMUSG00000053510.13	0.358314657498835	0.0137926844087982	0.891536901590044	HPC	WM
ENSMUSG00000053644.14	0.351612448527421	0.0325266903914591	0.891536901590044	HPC	WM
ENSMUSG00000028063.16	0.348623798727388	0.0373339441136051	0.891536901590044	HPC	WM
ENSMUSG00000031431.14	0.355147066254869	0.175470552519733	0.891536901590044	HPC	WM
ENSMUSG00000003423.16	0.356535967352504	-0.0812148782445812	0.891536901590044	HPC	WM
ENSMUSG00000074182.9	0.361911734346023	-0.108788093550673	0.891536901590044	HPC	WM
ENSMUSG00000002058.14	0.362200406051017	0.0706917283716221	0.891536901590044	HPC	WM
ENSMUSG00000044816.11	0.356018362022747	0.0287820287820288	0.891536901590044	HPC	WM
ENSMUSG00000030741.16	0.363356659005205	-0.0479539641943734	0.891536901590044	HPC	WM
ENSMUSG00000020982.10	0.354346574680449	-0.065934065934066	0.891536901590044	HPC	WM
ENSMUSG00000072694.9	0.359653792979436	-0.0058823529411764	0.891536901590044	HPC	WM
ENSMUSG00000026527.14	0.354593750943836	0.153327613678147	0.891536901590044	HPC	WM
ENSMUSG00000026727.11	0.352045910051481	-0.0384730315254744	0.891536901590044	HPC	WM
ENSMUSG00000019863.8	0.353622011998523	0.0567961165048544	0.891536901590044	HPC	WM
ENSMUSG00000036820.13	0.35623831754941	-0.158911954187545	0.891536901590044	HPC	WM
ENSMUSG00000059208.16	0.365502209943798	0.0376121923042744	0.891536901590044	HPC	WM
ENSMUSG00000022787.11	0.358792290500615	0.114168247944339	0.891536901590044	HPC	WM
ENSMUSG00000005699.17	0.243199247559799	-0.214285714285714	0.891591530828219	CA1	DG
ENSMUSG00000052516.22	0.243282182119628	0.194736842105263	0.891591530828219	CA1	DG
ENSMUSG00000058407.13	0.634518775369688	0.0343138517444923	0.891612848932177	Cortex	Midbrain
ENSMUSG00000037126.17	0.418141022654873	-0.114446529080675	0.891722792849708	Cortex	HPC
ENSMUSG00000024862.17	0.639152525634162	-0.0394265232974911	0.891869661134663	HPC	Midbrain
ENSMUSG00000057229.12	0.392346433919603	-0.0414507772020726	0.8919201638477	Midbrain	WM
ENSMUSG00000020792.16	0.237880376625263	0.0898587933247754	0.892051412344735	CA3	DG
ENSMUSG00000050071.9	0.236958691463314	0.0158306188925082	0.892051412344735	CA3	DG
ENSMUSG00000032745.19	0.237507160584288	0.0708978328173375	0.892051412344735	CA3	DG
ENSMUSG00000060450.15	0.392764422201712	0.117266562336985	0.892071028760736	Midbrain	WM
ENSMUSG00000002343.12	0.418635188864819	0.0841784989858012	0.892091135037248	Cortex	HPC
ENSMUSG00000024393.15	0.418720070442216	-0.0125481923328726	0.892091135037248	Cortex	HPC
ENSMUSG00000020460.16	0.212115102888435	-0.0597734678860507	0.892185893289514	Thalamus	WM
ENSMUSG00000027341.11	0.635658465501865	0.0150793650793651	0.892345405173517	Cortex	Midbrain
ENSMUSG00000071528.5	0.635747469599444	0.0002564641417207	0.892345405173517	Cortex	Midbrain
ENSMUSG00000021635.15	0.63563103275446	-0.0710111046171829	0.892345405173517	Cortex	Midbrain
ENSMUSG00000024150.13	0.635282259501339	0.0295821400676907	0.892345405173517	Cortex	Midbrain
ENSMUSG00000026219.15	0.371782506949908	0.0419432090318167	0.892430884100051	HPC	WM
ENSMUSG00000040265.17	0.371638902525567	-0.209134615384615	0.892430884100051	HPC	WM
ENSMUSG00000022570.8	0.371047774740382	-0.16844571726113	0.892430884100051	HPC	WM
ENSMUSG00000037999.14	0.372114038108145	0.0945626477541372	0.892430884100051	HPC	WM
ENSMUSG00000025024.8	0.37154021471498	-0.0937161430119177	0.892430884100051	HPC	WM
ENSMUSG00000037509.22	0.370897625388184	0.066421568627451	0.892430884100051	HPC	WM
ENSMUSG00000050711.8	0.370458024123016	0.126838235294118	0.892430884100051	HPC	WM
ENSMUSG00000000290.14	0.636120401620554	0.0906593406593407	0.892620563564326	Cortex	Midbrain
ENSMUSG00000021241.8	0.419368475857298	0.0269928484214199	0.893039271333363	Cortex	HPC
ENSMUSG00000025647.17	0.245503309782323	0.147513440860215	0.893059213936775	CA1	DG
ENSMUSG00000032475.16	0.246345856727093	-0.0954022988505747	0.893059213936775	CA1	DG
ENSMUSG00000022010.20	0.246006145646675	0.0279931972789116	0.893059213936775	CA1	DG
ENSMUSG00000031429.15	0.246062771202366	0.0965695792880259	0.893059213936775	CA1	DG
ENSMUSG00000022677.16	0.244952717351842	-0.0767508275459207	0.893059213936775	CA1	DG
ENSMUSG00000045107.6	0.245892372850228	0.103743315508021	0.893059213936775	CA1	DG
ENSMUSG00000036327.19	0.636998503796661	0.096103896103896	0.893126753878169	Cortex	Midbrain
ENSMUSG00000037996.18	0.636998347586951	0.0934730056406124	0.893126753878169	Cortex	Midbrain
ENSMUSG00000052926.17	0.637012125883379	0.0353706847764572	0.893126753878169	Cortex	Midbrain
ENSMUSG00000020982.10	0.240023429768782	0.126678876678877	0.893170984033893	CA3	DG
ENSMUSG00000031585.14	0.240286707209118	0.21625	0.893170984033893	CA3	DG
ENSMUSG00000038390.12	0.23935516250749	-0.069281045751634	0.893170984033893	CA3	DG
ENSMUSG00000074578.17	0.238973590732411	-0.073026973026973	0.893170984033893	CA3	DG
ENSMUSG00000005150.17	0.640936787203458	-0.0361273739825789	0.893200537268958	HPC	Midbrain
ENSMUSG00000110234.3	0.640910887532365	0.027687648712957	0.893200537268958	HPC	Midbrain
ENSMUSG00000031782.16	0.640522794892511	-0.0146787207154662	0.893200537268958	HPC	Midbrain
ENSMUSG00000021190.15	0.640929842393116	-0.0153842787114846	0.893200537268958	HPC	Midbrain
ENSMUSG00000029810.16	0.395368818368173	-0.0741664568983272	0.893339278996722	Midbrain	WM
ENSMUSG00000024309.16	0.39490572738148	-0.0941991957521495	0.893339278996722	Midbrain	WM
ENSMUSG00000038005.16	0.395220606428474	0.0221965765887189	0.893339278996722	Midbrain	WM
ENSMUSG00000121584.1	0.39519593354108	0.0565800300082281	0.893339278996722	Midbrain	WM
ENSMUSG00000044308.19	0.394306662729586	-0.0846332046332046	0.893339278996722	Midbrain	WM
ENSMUSG00000032306.15	0.395435557868868	0.0606525376464027	0.893339278996722	Midbrain	WM
ENSMUSG00000041841.9	0.215186164595805	0.193548387096774	0.893348622715917	Thalamus	WM
ENSMUSG00000025544.14	0.214045158406384	-0.134469696969697	0.893348622715917	Thalamus	WM
ENSMUSG00000033543.18	0.214467652042032	0.138461538461538	0.893348622715917	Thalamus	WM
ENSMUSG00000078897.11	0.395797962965906	-0.0511291986701823	0.893362484025359	Midbrain	WM
ENSMUSG00000028790.14	0.396158202553877	-0.112652536929994	0.893380764337055	Midbrain	WM
ENSMUSG00000057367.13	0.420684286705798	0.0227272727272727	0.893398171666295	Cortex	HPC
ENSMUSG00000021302.11	0.420755732146079	-0.114772727272727	0.893398171666295	Cortex	HPC
ENSMUSG00000042682.11	0.422588932487109	0.0122148031340857	0.893398171666295	Cortex	HPC
ENSMUSG00000038412.9	0.421531334158153	-0.0055902569806908	0.893398171666295	Cortex	HPC
ENSMUSG00000104960.4	0.422508688750518	0.0136685089439591	0.893398171666295	Cortex	HPC
ENSMUSG00000061762.13	0.420529687262634	-0.0417397263034847	0.893398171666295	Cortex	HPC
ENSMUSG00000032470.18	0.420909831103104	0.0631212082096295	0.893398171666295	Cortex	HPC
ENSMUSG00000024248.15	0.420657578053916	0.0013523022617378	0.893398171666295	Cortex	HPC
ENSMUSG00000030835.7	0.421352549306741	-0.01401106224177	0.893398171666295	Cortex	HPC
ENSMUSG00000026254.18	0.421450928890568	-0.0772549019607843	0.893398171666295	Cortex	HPC
ENSMUSG00000004535.13	0.421631372135696	0.0217960093736491	0.893398171666295	Cortex	HPC
ENSMUSG00000027108.16	0.421270898077189	0.0127272727272728	0.893398171666295	Cortex	HPC
ENSMUSG00000040407.19	0.422102938501405	0.0722694571615434	0.893398171666295	Cortex	HPC
ENSMUSG00000058624.14	0.422340124820314	0.0156410256410256	0.893398171666295	Cortex	HPC
ENSMUSG00000021958.6	0.422281638196665	-0.0438262195121951	0.893398171666295	Cortex	HPC
ENSMUSG00000021214.15	0.32002263077697	0.0651952461799661	0.893601653631079	Cortex	WM
ENSMUSG00000056209.8	0.64145177265026	0.0214366424535916	0.893628732493982	HPC	Midbrain
ENSMUSG00000028541.15	0.641662844124481	-0.0176860722181283	0.893633394439468	HPC	Midbrain
ENSMUSG00000037989.17	0.396622936992993	-0.146666666666667	0.893634450400731	Midbrain	WM
ENSMUSG00000056941.18	0.637552247940848	-0.02078547204901	0.893635734197089	Cortex	Midbrain
ENSMUSG00000024048.16	0.246973321740157	0.115671641791045	0.893723603131648	CA1	DG
ENSMUSG00000031575.19	0.641941951369386	-0.0424242424242425	0.893732775013301	HPC	Midbrain
ENSMUSG00000014769.11	0.15146596635605	0.0116591426332874	0.893775649793505	CA1	CA3
ENSMUSG00000024608.12	0.152125294313325	-0.0038144244742664	0.893775649793505	CA1	CA3
ENSMUSG00000022861.18	0.151432816619216	0.169962335216573	0.893775649793505	CA1	CA3
ENSMUSG00000052584.11	0.149724897628431	-0.0655960024828003	0.893775649793505	CA1	CA3
ENSMUSG00000079197.11	0.152045249928549	0.0384022369727696	0.893775649793505	CA1	CA3
ENSMUSG00000047261.10	0.152535052335088	0.0172832479605388	0.893775649793505	CA1	CA3
ENSMUSG00000073411.13	0.151500489284453	-0.175087108013937	0.893775649793505	CA1	CA3
ENSMUSG00000055204.17	0.149492950971872	0.166808510638298	0.893775649793505	CA1	CA3
ENSMUSG00000028093.16	0.42320863984866	0.0465116279069767	0.893847589021388	Cortex	HPC
ENSMUSG00000027341.11	0.423075913641379	0.0417222963951936	0.893847589021388	Cortex	HPC
ENSMUSG00000026019.16	0.37318401924251	0.0691530691530692	0.89386480530108	HPC	WM
ENSMUSG00000054452.11	0.373427313619179	0.0284180027263031	0.89386480530108	HPC	WM
ENSMUSG00000033216.10	0.642260248743304	-0.0543840177580467	0.893886635423389	HPC	Midbrain
ENSMUSG00000012405.17	0.0097952391896936	0.134470792365529	0.893944460785727	L4	L5
ENSMUSG00000040649.16	0.423520643235086	-0.137485311398355	0.89407651175253	Cortex	HPC
ENSMUSG00000029190.20	0.423814460434305	0.0987491770901909	0.894266840829905	Cortex	HPC
ENSMUSG00000063316.14	0.148089679796207	-0.135057471264368	0.894400319885819	CA1	CA2
ENSMUSG00000029993.17	0.14377640323555	0.105813419117647	0.894400319885819	CA1	CA2
ENSMUSG00000025630.9	0.146051370979088	0.0458887043189369	0.894400319885819	CA1	CA2
ENSMUSG00000026229.18	0.147912597713368	0.133720930232558	0.894400319885819	CA1	CA2
ENSMUSG00000028843.9	0.149303709996838	0.0261531750935989	0.894400319885819	CA1	CA2
ENSMUSG00000019054.14	0.146848096432768	0.0696864111498258	0.894400319885819	CA1	CA2
ENSMUSG00000050668.11	0.643217323540832	0.0358823529411765	0.894505503215586	HPC	Midbrain
ENSMUSG00000024084.9	0.64332869059717	0.0308329720094427	0.894505503215586	HPC	Midbrain
ENSMUSG00000027963.15	0.643165259183075	-0.100840336134454	0.894505503215586	HPC	Midbrain
ENSMUSG00000034868.10	0.408466892538808	0.0486783970234866	0.894560977324811	HPC	Thalamus
ENSMUSG00000031428.12	0.643600916888741	-0.0330650887573964	0.894594877045352	HPC	Midbrain
ENSMUSG00000021033.12	0.424893317927231	-0.0444444444444445	0.894823289697108	Cortex	HPC
ENSMUSG00000032485.15	0.424761144546217	-0.0115574081091323	0.894823289697108	Cortex	HPC
ENSMUSG00000036352.17	0.424619852475062	-0.030250967769997	0.894823289697108	Cortex	HPC
ENSMUSG00000030890.17	0.424361301849688	0.0314182512097049	0.894823289697108	Cortex	HPC
ENSMUSG00000045482.17	0.644199933387239	0.0475297060662914	0.894849245538231	HPC	Midbrain
ENSMUSG00000024902.6	0.644161111255803	-0.0051359461142623	0.894849245538231	HPC	Midbrain
ENSMUSG00000025290.18	0.0810867051438143	-0.0498882579321402	0.894849710337093	CA2	CA3
ENSMUSG00000022338.9	0.37419892210488	0.0426245994807868	0.894854647215403	HPC	WM
ENSMUSG00000049950.7	0.638609688134748	0.006366876989649	0.894869338052746	Cortex	Midbrain
ENSMUSG00000038390.12	0.644469950035338	-0.0147768002606712	0.894935353470634	HPC	Midbrain
ENSMUSG00000033377.15	0.425583033581401	0.0340909090909091	0.895003077380979	Cortex	HPC
ENSMUSG00000061981.15	0.425572061681682	0.103703703703704	0.895003077380979	Cortex	HPC
ENSMUSG00000031347.13	0.425740466070175	0.0389351377102393	0.895003077380979	Cortex	HPC
ENSMUSG00000027953.14	0.425793994226569	-0.036790780141844	0.895003077380979	Cortex	HPC
ENSMUSG00000028541.15	0.0513596959867638	0.227752639517345	0.895066959898359	L5	L6
ENSMUSG00000032249.15	0.0510160443048943	-0.0684234858992141	0.895066959898359	L5	L6
ENSMUSG00000042834.16	0.639239886276084	0.114473684210526	0.895128609075523	Cortex	Midbrain
ENSMUSG00000029130.13	0.63912859866497	0.130434782608696	0.895128609075523	Cortex	Midbrain
ENSMUSG00000029507.17	0.639326893996866	0.153301886792453	0.895128609075523	Cortex	Midbrain
ENSMUSG00000022892.12	0.224942775742429	-0.0285645297597489	0.895185371835586	Midbrain	Thalamus
ENSMUSG00000027642.16	0.224619306773059	0.107537236774525	0.895185371835586	Midbrain	Thalamus
ENSMUSG00000055720.11	0.231863850294879	0.111953352769679	0.895185371835586	Midbrain	Thalamus
ENSMUSG00000029328.16	0.23251915129653	0.120787617554859	0.895185371835586	Midbrain	Thalamus
ENSMUSG00000021493.16	0.23399358804934	0.189400661450351	0.895185371835586	Midbrain	Thalamus
ENSMUSG00000068823.11	0.223655349899469	-0.136704119850187	0.895185371835586	Midbrain	Thalamus
ENSMUSG00000036845.13	0.234014166661955	0.0822212336892053	0.895185371835586	Midbrain	Thalamus
ENSMUSG00000038690.16	0.228191163018188	0.0099505062595025	0.895185371835586	Midbrain	Thalamus
ENSMUSG00000030298.11	0.233208450987464	-0.0440380132687825	0.895185371835586	Midbrain	Thalamus
ENSMUSG00000031897.10	0.231242382856419	0.120819160997732	0.895185371835586	Midbrain	Thalamus
ENSMUSG00000025362.7	0.225952879412562	0.0404787409360581	0.895185371835586	Midbrain	Thalamus
ENSMUSG00000028483.14	0.228054802091338	0.112831152250239	0.895185371835586	Midbrain	Thalamus
ENSMUSG00000053317.12	0.231171177526849	0.0096940028774958	0.895185371835586	Midbrain	Thalamus
ENSMUSG00000025735.14	0.228370428394526	-0.093564424803204	0.895185371835586	Midbrain	Thalamus
ENSMUSG00000047260.5	0.234802720481465	0.0272727272727273	0.895185371835586	Midbrain	Thalamus
ENSMUSG00000057614.7	0.644997703401885	0.0605442176870749	0.895200326862449	HPC	Midbrain
ENSMUSG00000029121.17	0.645493122716717	0.0175613692346895	0.895200326862449	HPC	Midbrain
ENSMUSG00000017943.16	0.645211484171682	0.0177365599188523	0.895200326862449	HPC	Midbrain
ENSMUSG00000037458.16	0.645469305762519	0.0385093167701864	0.895200326862449	HPC	Midbrain
ENSMUSG00000036504.7	0.234485455912105	-0.0640060240963856	0.895308104391675	CA1	Subiculum
ENSMUSG00000076437.12	0.399817565404336	-0.0378817640810744	0.895326012670227	Midbrain	WM
ENSMUSG00000046434.17	0.398244316997867	0.0396324986488921	0.895326012670227	Midbrain	WM
ENSMUSG00000023020.4	0.399377749252494	-0.0110120263217609	0.895326012670227	Midbrain	WM
ENSMUSG00000044349.17	0.398652828209105	0.0277131782945736	0.895326012670227	Midbrain	WM
ENSMUSG00000020882.19	0.398932290983614	-0.14010989010989	0.895326012670227	Midbrain	WM
ENSMUSG00000050174.16	0.39818706276747	0.164456233421751	0.895326012670227	Midbrain	WM
ENSMUSG00000078878.10	0.399844056900027	0.041773231031543	0.895326012670227	Midbrain	WM
ENSMUSG00000054312.7	0.418224301162742	0.0188384433962264	0.895368139584122	HPC	Thalamus
ENSMUSG00000061046.10	0.419800070428018	-0.0909170920612568	0.895368139584122	HPC	Thalamus
ENSMUSG00000021607.10	0.411998917066351	-0.0533169533169533	0.895368139584122	HPC	Thalamus
ENSMUSG00000039221.11	0.412982241007382	0.0263113818043396	0.895368139584122	HPC	Thalamus
ENSMUSG00000007867.10	0.41887976896353	-0.0541865394806571	0.895368139584122	HPC	Thalamus
ENSMUSG00000041645.15	0.415555940774232	-0.0546026300743282	0.895368139584122	HPC	Thalamus
ENSMUSG00000029014.15	0.414222674011062	0.0277963334075559	0.895368139584122	HPC	Thalamus
ENSMUSG00000020390.13	0.413072014637456	-0.0412193546402535	0.895368139584122	HPC	Thalamus
ENSMUSG00000073481.10	0.419256972463727	0.0691080079794814	0.895368139584122	HPC	Thalamus
ENSMUSG00000032482.10	0.418356384053554	0.0502173415694349	0.895368139584122	HPC	Thalamus
ENSMUSG00000034341.18	0.414128562135742	-0.0448154284015123	0.895368139584122	HPC	Thalamus
ENSMUSG00000036835.8	0.419935057201644	-0.0631440210879464	0.895368139584122	HPC	Thalamus
ENSMUSG00000038526.15	0.321089326902702	-0.10832137733142	0.895395879952409	Cortex	WM
ENSMUSG00000019478.18	0.321369949829436	0.0335959595959596	0.895395879952409	Cortex	WM
ENSMUSG00000028099.9	0.647206210658832	-0.114805194805195	0.895398208032283	HPC	Midbrain
ENSMUSG00000045160.15	0.647574317084314	0.0875191034131432	0.895398208032283	HPC	Midbrain
ENSMUSG00000050965.15	0.647717160250224	0.0833333333333333	0.895398208032283	HPC	Midbrain
ENSMUSG00000031107.7	0.647328103013157	0.0319389485585077	0.895398208032283	HPC	Midbrain
ENSMUSG00000035653.17	0.646769519476781	0.0261111111111111	0.895398208032283	HPC	Midbrain
ENSMUSG00000062376.8	0.646929688618237	0.0132184800041389	0.895398208032283	HPC	Midbrain
ENSMUSG00000020196.11	0.646585891683818	-0.0617760617760619	0.895398208032283	HPC	Midbrain
ENSMUSG00000029432.13	0.646716159321198	-0.022466039707419	0.895398208032283	HPC	Midbrain
ENSMUSG00000029559.16	0.647020777040354	0.0323769633507853	0.895398208032283	HPC	Midbrain
ENSMUSG00000026764.16	0.647342744307866	0.0333899264289757	0.895398208032283	HPC	Midbrain
ENSMUSG00000022403.16	0.321746610421887	0.0863849765258216	0.895463457921157	Cortex	WM
ENSMUSG00000031897.10	0.153794044269535	0.0864308105687416	0.895582942283981	CA1	CA3
ENSMUSG00000078656.12	0.153842468613199	-0.0482672716757863	0.895582942283981	CA1	CA3
ENSMUSG00000022540.18	0.105732394022163	-0.0143396226415095	0.895626583947785	L4	L6
ENSMUSG00000070283.5	0.105806135541252	-0.0630445020014128	0.895626583947785	L4	L6
ENSMUSG00000023960.14	0.104515665724406	-0.209597523219814	0.895626583947785	L4	L6
ENSMUSG00000043419.12	0.105425446438583	0.102127659574468	0.895626583947785	L4	L6
ENSMUSG00000001666.9	0.104213735382674	0.0333069709637329	0.895626583947785	L4	L6
ENSMUSG00000029632.8	0.104243106509577	-0.0219666135159093	0.895626583947785	L4	L6
ENSMUSG00000028041.18	0.63998950263737	-0.0513165481453008	0.89564769008759	Cortex	Midbrain
ENSMUSG00000027603.16	0.640052629896125	0.0438625204582652	0.89564769008759	Cortex	Midbrain
ENSMUSG00000022013.5	0.350012338847441	-0.106666666666667	0.895977531489783	DG	Subiculum
ENSMUSG00000026641.14	0.426516435597353	0.0926773455377574	0.895982218375733	Cortex	HPC
ENSMUSG00000002731.7	0.426871965575503	-0.0428684987508517	0.895982218375733	Cortex	HPC
ENSMUSG00000023960.14	0.426796573197905	0.0734251055085402	0.895982218375733	Cortex	HPC
ENSMUSG00000040584.9	0.427452589882431	-0.106907894736842	0.896021562973945	Cortex	HPC
ENSMUSG00000120369.2	0.427502886456483	0.0972222222222222	0.896021562973945	Cortex	HPC
ENSMUSG00000100826.8	0.427298900963976	-0.16304347826087	0.896021562973945	Cortex	HPC
ENSMUSG00000033352.12	0.640520723129138	-0.0779220779220779	0.896054219270759	Cortex	Midbrain
ENSMUSG00000042558.17	0.648680636603737	-0.0232142857142857	0.896148610977802	HPC	Midbrain
ENSMUSG00000014592.23	0.649693374246971	0.0482648583964898	0.896148610977802	HPC	Midbrain
ENSMUSG00000027566.16	0.64892047149424	0.0020263837889297	0.896148610977802	HPC	Midbrain
ENSMUSG00000078867.11	0.649488530675973	0.0635294117647059	0.896148610977802	HPC	Midbrain
ENSMUSG00000022403.16	0.649152518451849	0.0356626941133983	0.896148610977802	HPC	Midbrain
ENSMUSG00000029655.18	0.649285900919769	-0.0663853270572959	0.896148610977802	HPC	Midbrain
ENSMUSG00000023011.9	0.649718158447179	0.0172656800563777	0.896148610977802	HPC	Midbrain
ENSMUSG00000030706.18	0.421252956888488	0.0640340052104758	0.896204092896827	HPC	Thalamus
ENSMUSG00000024369.17	0.650005806001299	0.0232115677321157	0.89625800558256	HPC	Midbrain
ENSMUSG00000022324.17	0.401148271662153	0.0769794721407624	0.896663581680073	Midbrain	WM
ENSMUSG00000040466.17	0.400851134468207	0.116119651017865	0.896663581680073	Midbrain	WM
ENSMUSG00000019810.16	0.428868573727359	-0.097934595524957	0.896678376528035	Cortex	HPC
ENSMUSG00000038543.14	0.431231666078332	-0.158645276292335	0.896678376528035	Cortex	HPC
ENSMUSG00000029447.14	0.43205504194525	0.0059607985858376	0.896678376528035	Cortex	HPC
ENSMUSG00000029147.12	0.432021424925417	0.0158594259621657	0.896678376528035	Cortex	HPC
ENSMUSG00000041353.13	0.428941590644286	0.084342600238554	0.896678376528035	Cortex	HPC
ENSMUSG00000032418.16	0.432031297214754	0.029479606188467	0.896678376528035	Cortex	HPC
ENSMUSG00000017307.17	0.429024998213717	-0.0302862465698246	0.896678376528035	Cortex	HPC
ENSMUSG00000015575.16	0.432011083580638	-0.003125	0.896678376528035	Cortex	HPC
ENSMUSG00000039536.17	0.431838197543717	0.129411764705882	0.896678376528035	Cortex	HPC
ENSMUSG00000038046.5	0.428951742113199	-0.040948275862069	0.896678376528035	Cortex	HPC
ENSMUSG00000078881.11	0.429940703364304	0.0260590500641849	0.896678376528035	Cortex	HPC
ENSMUSG00000030701.18	0.431460213914082	-0.0929036073329391	0.896678376528035	Cortex	HPC
ENSMUSG00000025217.16	0.429423069520732	-0.087719298245614	0.896678376528035	Cortex	HPC
ENSMUSG00000037594.12	0.431738010288704	-0.0377358490566038	0.896678376528035	Cortex	HPC
ENSMUSG00000032118.17	0.429373670262418	0.0010816020561148	0.896678376528035	Cortex	HPC
ENSMUSG00000030630.17	0.432104633280192	-0.034965034965035	0.896678376528035	Cortex	HPC
ENSMUSG00000031755.7	0.430646099326157	-0.0512646793134598	0.896678376528035	Cortex	HPC
ENSMUSG00000034120.19	0.431085721602037	-0.111064425770308	0.896678376528035	Cortex	HPC
ENSMUSG00000041912.13	0.431143574151219	0.0787878787878788	0.896678376528035	Cortex	HPC
ENSMUSG00000031505.12	0.431138978922297	0.042165191740413	0.896678376528035	Cortex	HPC
ENSMUSG00000002996.18	0.430196493928222	-0.165277777777778	0.896678376528035	Cortex	HPC
ENSMUSG00000032184.6	0.641234416476686	-0.0118520172875872	0.896682557993908	Cortex	Midbrain
ENSMUSG00000031633.5	0.642386719481946	-0.0053423665804426	0.896682557993908	Cortex	Midbrain
ENSMUSG00000031858.18	0.64237046275425	0.15406162464986	0.896682557993908	Cortex	Midbrain
ENSMUSG00000030309.17	0.641749268035312	-0.0530303030303031	0.896682557993908	Cortex	Midbrain
ENSMUSG00000025579.15	0.641449379205336	0.0567037625861155	0.896682557993908	Cortex	Midbrain
ENSMUSG00000028139.6	0.641548480306448	0.0254362614611062	0.896682557993908	Cortex	Midbrain
ENSMUSG00000052298.13	0.642391487742366	0.0625	0.896682557993908	Cortex	Midbrain
ENSMUSG00000120118.2	0.641946700350202	0.05	0.896682557993908	Cortex	Midbrain
ENSMUSG00000054162.16	0.432369538441453	-0.120488721804511	0.896722088124663	Cortex	HPC
ENSMUSG00000109324.3	0.432534134057854	-0.0055944055944056	0.896722088124663	Cortex	HPC
ENSMUSG00000032965.12	0.642846520786663	-0.0568627450980393	0.89682154931974	Cortex	Midbrain
ENSMUSG00000003872.10	0.642715255651678	0.0065322704491197	0.89682154931974	Cortex	Midbrain
ENSMUSG00000095362.8	0.402309272605738	0.0193581780538303	0.896888070826677	Midbrain	WM
ENSMUSG00000042726.15	0.402022074327905	-0.10989010989011	0.896888070826677	Midbrain	WM
ENSMUSG00000033423.17	0.401680243798875	-0.054017521902378	0.896888070826677	Midbrain	WM
ENSMUSG00000006818.6	0.242604843895812	0.0324266299394406	0.896902756220881	Midbrain	Thalamus
ENSMUSG00000005881.14	0.238428424017939	0.0564379350173685	0.896902756220881	Midbrain	Thalamus
ENSMUSG00000031703.9	0.236877380459366	0.128161537660896	0.896902756220881	Midbrain	Thalamus
ENSMUSG00000048495.17	0.24256586171916	0.129173122975067	0.896902756220881	Midbrain	Thalamus
ENSMUSG00000039542.17	0.242456023916269	-0.0553429027113238	0.896902756220881	Midbrain	Thalamus
ENSMUSG00000006522.18	0.240049899666963	-0.0346260387811635	0.896902756220881	Midbrain	Thalamus
ENSMUSG00000036752.5	0.241812179347114	-0.0212406812195884	0.896902756220881	Midbrain	Thalamus
ENSMUSG00000022201.17	0.24226083766704	0.0885937119181087	0.896902756220881	Midbrain	Thalamus
ENSMUSG00000040813.17	0.248369004325001	-0.0726342710997442	0.897160568585101	CA1	DG
ENSMUSG00000001472.18	0.242401084196214	-0.10443662244227	0.897267613600777	CA3	DG
ENSMUSG00000023277.14	0.242447532170593	0.0327868852459016	0.897267613600777	CA3	DG
ENSMUSG00000026418.17	0.404293994754625	0.0625	0.897369960360877	Midbrain	WM
ENSMUSG00000032870.9	0.403609961766272	0.0833333333333334	0.897369960360877	Midbrain	WM
ENSMUSG00000020928.15	0.404075221550271	0.092436974789916	0.897369960360877	Midbrain	WM
ENSMUSG00000003161.16	0.403448373676406	-0.0122278503510175	0.897369960360877	Midbrain	WM
ENSMUSG00000050074.13	0.403200082546296	0.073268921095008	0.897369960360877	Midbrain	WM
ENSMUSG00000025745.13	0.651076678402182	-0.0227799227799228	0.897446930626782	HPC	Midbrain
ENSMUSG00000026356.16	0.651753448966972	0.0053058440081862	0.897517073449396	HPC	Midbrain
ENSMUSG00000010362.10	0.651504230768866	-0.0320784729586426	0.897517073449396	HPC	Midbrain
ENSMUSG00000021557.16	0.651609701010071	0.0271011523409975	0.897517073449396	HPC	Midbrain
ENSMUSG00000031840.15	0.323439472418958	0.0262357805717707	0.897611623661751	Cortex	WM
ENSMUSG00000057863.7	0.323578216164567	0.0367211957380004	0.897611623661751	Cortex	WM
ENSMUSG00000020628.17	0.323346588675563	0.0949074074074074	0.897611623661751	Cortex	WM
ENSMUSG00000000902.14	0.652033878200073	0.01844888742131	0.897615918085348	HPC	Midbrain
ENSMUSG00000022359.11	0.643636624177308	0.0416282925032234	0.897663116742953	Cortex	Midbrain
ENSMUSG00000001855.16	0.644016035008008	-0.0166122221336946	0.897663116742953	Cortex	Midbrain
ENSMUSG00000005089.16	0.643937762537092	-0.0508060576453346	0.897663116742953	Cortex	Midbrain
ENSMUSG00000116564.2	0.644161344773332	0.0285423037716617	0.897663116742953	Cortex	Midbrain
novel_gene_chr6_5413	0.645406871268714	0.22972972972973	0.89806666235885	Cortex	Midbrain
ENSMUSG00000033685.14	0.645874735969137	-0.0145959160195571	0.89806666235885	Cortex	Midbrain
ENSMUSG00000027593.16	0.644838843097421	0.0365247940558876	0.89806666235885	Cortex	Midbrain
ENSMUSG00000033106.7	0.645008554703261	0.0401423138265244	0.89806666235885	Cortex	Midbrain
ENSMUSG00000033768.18	0.645749238040771	0.12875	0.89806666235885	Cortex	Midbrain
ENSMUSG00000031171.12	0.645737142202945	-0.0049261083743842	0.89806666235885	Cortex	Midbrain
ENSMUSG00000049553.12	0.644941611523663	0.124579124579125	0.89806666235885	Cortex	Midbrain
ENSMUSG00000009291.14	0.645813391848579	-0.0158730158730159	0.89806666235885	Cortex	Midbrain
ENSMUSG00000039585.16	0.646237722262919	-0.104561403508772	0.898323842021678	Cortex	Midbrain
ENSMUSG00000031754.11	0.249606865756409	0.124363200479473	0.898406107159025	CA1	DG
ENSMUSG00000035674.14	0.249342177191005	0.0089765185217178	0.898406107159025	CA1	DG
ENSMUSG00000058267.14	0.434528452290656	0.0114596174040086	0.89842982749937	Cortex	HPC
ENSMUSG00000057411.10	0.434141208913359	0.0072212801210674	0.89842982749937	Cortex	HPC
ENSMUSG00000058966.14	0.434585505262733	-0.113846153846154	0.89842982749937	Cortex	HPC
ENSMUSG00000029095.18	0.43418115343313	-0.218564845292956	0.89842982749937	Cortex	HPC
ENSMUSG00000026977.18	0.433720182325698	-0.0173319327731092	0.89842982749937	Cortex	HPC
ENSMUSG00000060475.14	0.434324875939391	0.116735867135101	0.89842982749937	Cortex	HPC
ENSMUSG00000024902.6	0.646558466108122	-0.0043955051307992	0.898522175704099	Cortex	Midbrain
ENSMUSG00000004460.18	0.64850931790283	-0.0271144278606965	0.898591728939926	Cortex	Midbrain
ENSMUSG00000032397.8	0.648677390913275	0.0084000594694475	0.898591728939926	Cortex	Midbrain
ENSMUSG00000017307.17	0.647456975470379	-0.0205533596837945	0.898591728939926	Cortex	Midbrain
ENSMUSG00000029614.14	0.64782084582954	0.0033211868178411	0.898591728939926	Cortex	Midbrain
ENSMUSG00000002679.15	0.64874547533257	-0.0205674112485042	0.898591728939926	Cortex	Midbrain
ENSMUSG00000036699.13	0.647137864075496	0.0524475524475524	0.898591728939926	Cortex	Midbrain
ENSMUSG00000041638.19	0.647498187460569	-0.0174944403261675	0.898591728939926	Cortex	Midbrain
ENSMUSG00000006335.17	0.64847310816582	-0.0178359638719095	0.898591728939926	Cortex	Midbrain
ENSMUSG00000040463.17	0.648722530600468	-0.0526700041718815	0.898591728939926	Cortex	Midbrain
ENSMUSG00000078578.10	0.648186883626959	0.0458335329915185	0.898591728939926	Cortex	Midbrain
ENSMUSG00000020211.16	0.648001738602438	0.0232046897899365	0.898591728939926	Cortex	Midbrain
ENSMUSG00000040667.12	0.648582219820034	0.0371665744327614	0.898591728939926	Cortex	Midbrain
ENSMUSG00000043445.8	0.405209364642827	0.0459259259259259	0.898615522813682	Midbrain	WM
ENSMUSG00000021241.8	0.325708878047852	0.0550070230521358	0.898617002301403	Cortex	WM
ENSMUSG00000030629.16	0.324566582939049	0.0717272572111282	0.898617002301403	Cortex	WM
ENSMUSG00000061474.12	0.324731768732351	-0.0368582005472397	0.898617002301403	Cortex	WM
ENSMUSG00000023104.10	0.325033585884273	0.0162777297608758	0.898617002301403	Cortex	WM
ENSMUSG00000024953.18	0.325500309327289	0.0040962192055837	0.898617002301403	Cortex	WM
ENSMUSG00000029208.17	0.435137587012065	-0.104847207586934	0.898724903372519	Cortex	HPC
ENSMUSG00000090553.9	0.435086587390059	-0.0051646678542598	0.898724903372519	Cortex	HPC
ENSMUSG00000029614.14	0.250443479201439	0.0185132795210263	0.898902271887312	CA1	DG
ENSMUSG00000029486.15	0.25096362985202	0.105512489233419	0.898902271887312	CA1	DG
ENSMUSG00000024914.17	0.251085028230949	-0.0247970643834093	0.898902271887312	CA1	DG
ENSMUSG00000034621.15	0.649174799133142	0.127777777777778	0.898939636779867	Cortex	Midbrain
ENSMUSG00000037999.14	0.440506040055565	0.0591664237831536	0.898964294816092	Cortex	HPC
ENSMUSG00000022340.16	0.439543573097875	0.186411149825784	0.898964294816092	Cortex	HPC
ENSMUSG00000021711.18	0.442838329148651	-0.0380591482000165	0.898964294816092	Cortex	HPC
ENSMUSG00000025532.14	0.439449627394506	-0.0338569960358245	0.898964294816092	Cortex	HPC
ENSMUSG00000025423.17	0.442030864410271	0.0729845048282057	0.898964294816092	Cortex	HPC
ENSMUSG00000029467.16	0.441896969753114	-0.0240095562279963	0.898964294816092	Cortex	HPC
ENSMUSG00000028282.13	0.439884232569489	-0.107954545454545	0.898964294816092	Cortex	HPC
ENSMUSG00000027722.15	0.435531227736346	-0.100327868852459	0.898964294816092	Cortex	HPC
ENSMUSG00000001909.17	0.442731290400399	-0.188129121832697	0.898964294816092	Cortex	HPC
ENSMUSG00000040463.17	0.437514222385601	0.0495896032831737	0.898964294816092	Cortex	HPC
ENSMUSG00000040331.17	0.441023287029091	0.0771144278606966	0.898964294816092	Cortex	HPC
ENSMUSG00000024924.15	0.443838177590403	0.0681492109038737	0.898964294816092	Cortex	HPC
ENSMUSG00000028608.16	0.438434933751662	-0.0541433891992552	0.898964294816092	Cortex	HPC
ENSMUSG00000048772.16	0.44388026083281	0.0666666666666667	0.898964294816092	Cortex	HPC
ENSMUSG00000050323.15	0.442331824185102	0.0351239669421488	0.898964294816092	Cortex	HPC
ENSMUSG00000031171.12	0.436927040548158	0.0110738916256158	0.898964294816092	Cortex	HPC
ENSMUSG00000025745.13	0.439114046364823	0.0461073318216175	0.898964294816092	Cortex	HPC
ENSMUSG00000021595.19	0.435997678752552	-0.0121212121212121	0.898964294816092	Cortex	HPC
ENSMUSG00000026229.18	0.441750324578221	0.0194548403503628	0.898964294816092	Cortex	HPC
ENSMUSG00000038240.14	0.440685448973929	-0.196029776674938	0.898964294816092	Cortex	HPC
ENSMUSG00000037905.14	0.441898638303106	0.0444444444444445	0.898964294816092	Cortex	HPC
ENSMUSG00000030584.15	0.442939234978537	-0.130769230769231	0.898964294816092	Cortex	HPC
ENSMUSG00000030677.9	0.441675650627313	0.0144819596160212	0.898964294816092	Cortex	HPC
ENSMUSG00000059439.16	0.439841288722127	-0.108718214841723	0.898964294816092	Cortex	HPC
ENSMUSG00000048251.16	0.443146148779506	-0.166666666666667	0.898964294816092	Cortex	HPC
ENSMUSG00000127260.1	0.440251350251891	0.0284313725490196	0.898964294816092	Cortex	HPC
ENSMUSG00000110195.3	0.438626836120761	0.0885057471264368	0.898964294816092	Cortex	HPC
ENSMUSG00000028029.12	0.436209667401053	-0.0027438778050956	0.898964294816092	Cortex	HPC
ENSMUSG00000033916.6	0.442226528855829	-0.0135638477104291	0.898964294816092	Cortex	HPC
ENSMUSG00000050732.10	0.440543963288047	-0.0219912035185926	0.898964294816092	Cortex	HPC
ENSMUSG00000020928.15	0.436534784540583	-0.083021483021483	0.898964294816092	Cortex	HPC
ENSMUSG00000078713.9	0.436782802545527	0.006512743921847	0.898964294816092	Cortex	HPC
ENSMUSG00000019054.14	0.443742168889319	0.0148429582143256	0.898964294816092	Cortex	HPC
ENSMUSG00000033703.10	0.443468871459013	0.0515856236786469	0.898964294816092	Cortex	HPC
ENSMUSG00000021076.7	0.443006842069067	-0.0247627544048677	0.898964294816092	Cortex	HPC
ENSMUSG00000020486.20	0.438512402551446	0.0645198389879241	0.898964294816092	Cortex	HPC
ENSMUSG00000013833.16	0.442832412337196	0.0757020757020758	0.898964294816092	Cortex	HPC
ENSMUSG00000060038.15	0.442548091967018	0.0207595411789543	0.898964294816092	Cortex	HPC
ENSMUSG00000045128.10	0.438287429246656	-0.0488024795717103	0.898964294816092	Cortex	HPC
ENSMUSG00000032827.16	0.444056833399249	0.0566522227571818	0.898964294816092	Cortex	HPC
ENSMUSG00000027184.15	0.441618038684998	-0.0181818181818182	0.898964294816092	Cortex	HPC
ENSMUSG00000001440.6	0.4386264457291	0.0638092168868837	0.898964294816092	Cortex	HPC
ENSMUSG00000008348.10	0.441609948505142	0.028024753024753	0.898964294816092	Cortex	HPC
ENSMUSG00000036438.15	0.245035138696293	0.0023708119614382	0.899076298374368	Midbrain	Thalamus
ENSMUSG00000068921.15	0.244875849811982	0.0689708141321045	0.899076298374368	Midbrain	Thalamus
ENSMUSG00000090247.8	0.444565293666866	0.0019606326073424	0.899164534542243	Cortex	HPC
ENSMUSG00000020111.17	0.444451616676229	-0.0667739340305712	0.899164534542243	Cortex	HPC
ENSMUSG00000042705.10	0.444858230566055	0.119724375538329	0.899184590905353	Cortex	HPC
ENSMUSG00000034868.10	0.444984767942913	0.0057997237849047	0.899184590905353	Cortex	HPC
ENSMUSG00000039745.9	0.649573097985709	0.0939784946236559	0.899244403960463	Cortex	Midbrain
ENSMUSG00000027341.11	0.326396343932257	0.0595238095238095	0.899536995587706	Cortex	WM
ENSMUSG00000037712.18	0.65367155013606	0.0220862283163853	0.899582536367668	HPC	Midbrain
ENSMUSG00000064373.14	0.406002279216835	0.0148761152940396	0.899587582858612	Midbrain	WM
ENSMUSG00000032251.13	0.447289409628692	0.0327035153494933	0.899593045679319	Cortex	HPC
ENSMUSG00000058799.17	0.447961625949249	-0.0509671404066368	0.899593045679319	Cortex	HPC
ENSMUSG00000024480.10	0.447473047608165	-0.0498848678557927	0.899593045679319	Cortex	HPC
ENSMUSG00000004069.18	0.449809415687663	0.0427463854159392	0.899593045679319	Cortex	HPC
ENSMUSG00000039246.9	0.447219410147072	0.113821138211382	0.899593045679319	Cortex	HPC
ENSMUSG00000039983.14	0.446791035146813	0.0104143535995026	0.899593045679319	Cortex	HPC
ENSMUSG00000037217.16	0.449282739536305	-0.0516396312288482	0.899593045679319	Cortex	HPC
ENSMUSG00000021893.15	0.449885545977427	0.0631229235880399	0.899593045679319	Cortex	HPC
ENSMUSG00000033594.12	0.447343329416884	0.158974358974359	0.899593045679319	Cortex	HPC
ENSMUSG00000015189.13	0.446704317040358	0.0421591804570528	0.899593045679319	Cortex	HPC
ENSMUSG00000063870.13	0.449395386453193	-0.153474903474903	0.899593045679319	Cortex	HPC
ENSMUSG00000007338.11	0.449607621499722	-0.0263610605140661	0.899593045679319	Cortex	HPC
ENSMUSG00000044573.17	0.448807459190041	0.0238822863610639	0.899593045679319	Cortex	HPC
ENSMUSG00000033065.15	0.447566755645721	0.0390652557319224	0.899593045679319	Cortex	HPC
ENSMUSG00000040659.4	0.446776122843268	0.0688689809630459	0.899593045679319	Cortex	HPC
ENSMUSG00000031922.13	0.448272271427826	0.104166666666667	0.899593045679319	Cortex	HPC
ENSMUSG00000005360.15	0.445551739897322	-0.0081967213114754	0.899593045679319	Cortex	HPC
ENSMUSG00000026618.12	0.448853274456632	-0.0163934426229508	0.899593045679319	Cortex	HPC
ENSMUSG00000032181.8	0.448709591277346	0.0201051051051052	0.899593045679319	Cortex	HPC
ENSMUSG00000037904.15	0.450067895375712	-0.113779302458548	0.899593045679319	Cortex	HPC
ENSMUSG00000040302.18	0.446498274230101	0.0426497277676952	0.899593045679319	Cortex	HPC
ENSMUSG00000055204.17	0.448706147218116	-0.0321097697922516	0.899593045679319	Cortex	HPC
ENSMUSG00000025738.9	0.447466963372449	0.0294117647058824	0.899593045679319	Cortex	HPC
ENSMUSG00000021750.17	0.450103830871661	-0.0617477760334904	0.899593045679319	Cortex	HPC
ENSMUSG00000030879.11	0.653933877480103	-0.0039996235648409	0.899655753412026	HPC	Midbrain
ENSMUSG00000017390.16	0.15504465181536	-0.0441110394811385	0.899660390630873	CA1	CA3
ENSMUSG00000032786.17	0.376569635927944	-0.052852921118436	0.899663021208349	HPC	WM
ENSMUSG00000027378.17	0.654288746707063	-0.111849390919158	0.899717112064747	HPC	Midbrain
ENSMUSG00000056310.15	0.654396755846256	-0.09375	0.899717112064747	HPC	Midbrain
ENSMUSG00000026254.18	0.376969665299857	0.131016042780749	0.89975854210539	HPC	WM
ENSMUSG00000061288.14	0.654683835518772	0.012743628185907	0.899824236550082	HPC	Midbrain
ENSMUSG00000022285.18	0.157858995092767	0.0536857221006565	0.899873891358098	CA1	CA3
ENSMUSG00000056941.18	0.160006025234784	-0.124078624078624	0.899873891358098	CA1	CA3
ENSMUSG00000063524.14	0.159632394226765	-0.0116756119113224	0.899873891358098	CA1	CA3
ENSMUSG00000032745.19	0.160602144581479	-0.0502735978112175	0.899873891358098	CA1	CA3
ENSMUSG00000020230.16	0.158419013856642	0.0840086798636021	0.899873891358098	CA1	CA3
ENSMUSG00000023832.15	0.158675483198345	0.176923076923077	0.899873891358098	CA1	CA3
ENSMUSG00000003423.16	0.158369203050445	0.107142857142857	0.899873891358098	CA1	CA3
ENSMUSG00000029131.15	0.155730022537954	0.0081410771914067	0.899873891358098	CA1	CA3
ENSMUSG00000025781.15	0.160280713645699	-0.0043711111060294	0.899873891358098	CA1	CA3
ENSMUSG00000033423.17	0.157898073262786	-0.0929443690637721	0.899873891358098	CA1	CA3
ENSMUSG00000029642.12	0.157199472455448	-0.0591397849462366	0.899873891358098	CA1	CA3
ENSMUSG00000019792.9	0.655178843994258	0.0519662921348315	0.899929561578319	HPC	Midbrain
ENSMUSG00000035649.18	0.655001901326343	-0.0517241379310345	0.899929561578319	HPC	Midbrain
ENSMUSG00000027104.19	0.655572625884053	-0.0876692801140413	0.900183031137311	HPC	Midbrain
ENSMUSG00000055553.17	0.650629831131815	-0.0064354812264305	0.900213361088878	Cortex	Midbrain
ENSMUSG00000004865.17	0.650574837626718	0.133928571428571	0.900213361088878	Cortex	Midbrain
ENSMUSG00000036815.18	0.327259377726013	-0.0522268615170494	0.900386539926344	Cortex	WM
ENSMUSG00000029348.12	0.327413287245943	0.0386260109696012	0.900386539926344	Cortex	WM
ENSMUSG00000041126.17	0.656013677357866	-0.0118583564926022	0.900501225269157	HPC	Midbrain
ENSMUSG00000028484.17	0.160314081752354	0.237308622078969	0.900673659299591	CA2	DG
ENSMUSG00000061244.15	0.377747401895854	-0.119981105337742	0.900754539444407	HPC	WM
ENSMUSG00000013921.16	0.651555364374037	-0.0073525007487271	0.900803350546447	Cortex	Midbrain
ENSMUSG00000121900.1	0.651493595462433	-0.0364341085271318	0.900803350546447	Cortex	Midbrain
ENSMUSG00000022677.16	0.6515918013267	0.0124194071841558	0.900803350546447	Cortex	Midbrain
ENSMUSG00000022962.16	0.162478363979375	-0.206896551724138	0.900902988094541	CA1	CA3
ENSMUSG00000021268.20	0.161884433355986	0.086019965632927	0.900902988094541	CA1	CA3
ENSMUSG00000014301.14	0.162795631981389	0.0375538915361924	0.900902988094541	CA1	CA3
ENSMUSG00000031916.18	0.162405766698571	-0.161858974358974	0.900902988094541	CA1	CA3
ENSMUSG00000030707.16	0.453759077629729	0.0044805302652836	0.900925068515043	Cortex	HPC
ENSMUSG00000039219.19	0.455723752315045	-0.123732251521298	0.900925068515043	Cortex	HPC
ENSMUSG00000036615.8	0.454389715504765	0.0415332698797266	0.900925068515043	Cortex	HPC
ENSMUSG00000020644.10	0.45569366706819	0.0173869791090969	0.900925068515043	Cortex	HPC
ENSMUSG00000044477.13	0.453656512443536	0.0870138431114041	0.900925068515043	Cortex	HPC
ENSMUSG00000042834.16	0.456104857050545	-0.126084441873916	0.900925068515043	Cortex	HPC
ENSMUSG00000045576.17	0.453619343956625	0.194390084801044	0.900925068515043	Cortex	HPC
ENSMUSG00000078870.11	0.455890020853762	0.0469871975843573	0.900925068515043	Cortex	HPC
ENSMUSG00000029551.14	0.45585665232361	0.0299951620706338	0.900925068515043	Cortex	HPC
ENSMUSG00000015536.15	0.454062713571966	-0.0372362958569854	0.900925068515043	Cortex	HPC
ENSMUSG00000029247.18	0.454002483415496	0.0513836107691484	0.900925068515043	Cortex	HPC
ENSMUSG00000029507.17	0.454959276938379	-0.215151515151515	0.900925068515043	Cortex	HPC
ENSMUSG00000029534.18	0.452412482381101	-0.0612212529738303	0.900925068515043	Cortex	HPC
ENSMUSG00000002679.15	0.455685204393753	-0.0193260869565218	0.900925068515043	Cortex	HPC
ENSMUSG00000049643.16	0.454243366101792	0.0925925925925926	0.900925068515043	Cortex	HPC
ENSMUSG00000031796.8	0.455035951087312	-0.0202889866401558	0.900925068515043	Cortex	HPC
ENSMUSG00000024259.10	0.452650829760292	0.0942028985507246	0.900925068515043	Cortex	HPC
ENSMUSG00000021548.11	0.451708468061809	-0.0179476984248357	0.900925068515043	Cortex	HPC
ENSMUSG00000065990.13	0.454292123237844	0.0109201575366989	0.900925068515043	Cortex	HPC
ENSMUSG00000064068.16	0.4541500512519	0.0943820224719101	0.900925068515043	Cortex	HPC
ENSMUSG00000022793.18	0.455254209658522	-0.107551487414188	0.900925068515043	Cortex	HPC
ENSMUSG00000005089.16	0.455956368731339	0.0739083630491826	0.900925068515043	Cortex	HPC
ENSMUSG00000004561.15	0.454569365662939	-0.122383720930233	0.900925068515043	Cortex	HPC
ENSMUSG00000031622.17	0.455324969423626	0.011161387631976	0.900925068515043	Cortex	HPC
ENSMUSG00000023939.8	0.452849243604094	0.0137812230835487	0.900925068515043	Cortex	HPC
ENSMUSG00000023051.13	0.45482066005142	-0.100178890876565	0.900925068515043	Cortex	HPC
ENSMUSG00000058835.15	0.456348212004141	0.0591389950044079	0.901000449150263	Cortex	HPC
ENSMUSG00000021111.16	0.656704113016237	0.0091605712295367	0.901161433555296	HPC	Midbrain
ENSMUSG00000038550.11	0.457607549690323	0.0484753179269793	0.901296556249915	Cortex	HPC
ENSMUSG00000035278.10	0.459103999595073	-0.0517743234037282	0.901296556249915	Cortex	HPC
ENSMUSG00000019809.17	0.460900027991051	0.0498065764023211	0.901296556249915	Cortex	HPC
ENSMUSG00000022619.6	0.456873246487659	0.0334903315897849	0.901296556249915	Cortex	HPC
ENSMUSG00000033781.8	0.460119320619602	-0.169312169312169	0.901296556249915	Cortex	HPC
ENSMUSG00000038446.9	0.460416841549628	0.104166666666667	0.901296556249915	Cortex	HPC
ENSMUSG00000030161.9	0.460486016611741	0.0015574384075447	0.901296556249915	Cortex	HPC
ENSMUSG00000031161.16	0.458128795255174	-0.0589430894308943	0.901296556249915	Cortex	HPC
ENSMUSG00000035596.15	0.460904487569852	-0.044928044928045	0.901296556249915	Cortex	HPC
ENSMUSG00000033931.10	0.461374708058634	0.11317671092952	0.901296556249915	Cortex	HPC
ENSMUSG00000037826.6	0.458722888191536	0.103846153846154	0.901296556249915	Cortex	HPC
ENSMUSG00000046668.10	0.460995064703817	-0.0667600373482727	0.901296556249915	Cortex	HPC
ENSMUSG00000030056.9	0.461424426884493	-0.10702947845805	0.901296556249915	Cortex	HPC
ENSMUSG00000029432.13	0.460965634898585	-0.0296430732002421	0.901296556249915	Cortex	HPC
ENSMUSG00000070284.11	0.458499301089593	0.104651162790698	0.901296556249915	Cortex	HPC
ENSMUSG00000071658.6	0.458379685516556	-0.0019027830641201	0.901296556249915	Cortex	HPC
ENSMUSG00000006731.11	0.458873673640283	0.0280733112037904	0.901296556249915	Cortex	HPC
ENSMUSG00000062901.4	0.457655409473472	-0.0766283524904215	0.901296556249915	Cortex	HPC
ENSMUSG00000017677.12	0.460449340570199	-0.0451888809693514	0.901296556249915	Cortex	HPC
ENSMUSG00000036242.16	0.458116373133499	0.0874741200828158	0.901296556249915	Cortex	HPC
ENSMUSG00000032826.20	0.457462688133283	-0.0523809523809524	0.901296556249915	Cortex	HPC
ENSMUSG00000019039.15	0.459956677162008	0.0252750774489905	0.901296556249915	Cortex	HPC
ENSMUSG00000031226.14	0.461340662856111	0.0428432327166504	0.901296556249915	Cortex	HPC
ENSMUSG00000122812.1	0.460743085366744	0.0188383045525903	0.901296556249915	Cortex	HPC
ENSMUSG00000074781.6	0.652158232318186	-0.0106121499983393	0.901339479670656	Cortex	Midbrain
ENSMUSG00000024589.19	0.657113087584824	0.179966044142615	0.901374323775135	HPC	Midbrain
ENSMUSG00000030237.15	0.65727830164635	0.0631784628745115	0.901374323775135	HPC	Midbrain
ENSMUSG00000018322.11	0.409025948363489	0.0819490586932448	0.901391590927511	Midbrain	WM
ENSMUSG00000025035.10	0.409414977693217	0.0037012987012987	0.901391590927511	Midbrain	WM
ENSMUSG00000025040.14	0.410199567080849	-0.0366821525358111	0.901391590927511	Midbrain	WM
ENSMUSG00000027534.17	0.409170328883203	0.0583333333333333	0.901391590927511	Midbrain	WM
ENSMUSG00000003549.10	0.407560092781827	-0.0304557007988381	0.901391590927511	Midbrain	WM
ENSMUSG00000053916.5	0.412114556910324	-0.0201508834623784	0.901391590927511	Midbrain	WM
ENSMUSG00000049882.11	0.411883330225999	0.0517076284711139	0.901391590927511	Midbrain	WM
ENSMUSG00000030317.9	0.412145938303474	0.0606060606060606	0.901391590927511	Midbrain	WM
ENSMUSG00000022186.15	0.409760203455792	0.0634475014037058	0.901391590927511	Midbrain	WM
ENSMUSG00000019806.14	0.409667925173429	0.0259299452769632	0.901391590927511	Midbrain	WM
ENSMUSG00000036934.10	0.411456178414551	-0.0898845519516218	0.901391590927511	Midbrain	WM
ENSMUSG00000020528.15	0.411502958207175	0.114392873886545	0.901391590927511	Midbrain	WM
ENSMUSG00000028563.17	0.408155307478799	0.0043978651368381	0.901391590927511	Midbrain	WM
ENSMUSG00000040652.18	0.407342699764208	0.0183691756272402	0.901391590927511	Midbrain	WM
ENSMUSG00000030846.17	0.411087574859286	0.091899852724595	0.901391590927511	Midbrain	WM
ENSMUSG00000024217.11	0.245986223564176	0.02	0.901491411497763	CA3	Subiculum
ENSMUSG00000027742.14	0.652507773182923	-0.0791505791505792	0.90157563622153	Cortex	Midbrain
ENSMUSG00000028648.14	0.219661905730049	-0.0635198135198135	0.901596531225818	Thalamus	WM
ENSMUSG00000033423.17	0.247459694550602	-0.15	0.901596531225818	Thalamus	WM
ENSMUSG00000036752.5	0.218763707804874	-0.0239803889192313	0.901596531225818	Thalamus	WM
ENSMUSG00000035227.8	0.230543829396739	-0.0592534070709066	0.901596531225818	Thalamus	WM
ENSMUSG00000037166.6	0.235164946746506	0.056298773690078	0.901596531225818	Thalamus	WM
ENSMUSG00000021242.10	0.252163633197792	0.0819444444444445	0.901596531225818	Thalamus	WM
ENSMUSG00000021368.16	0.260546049901283	0.137958532695375	0.901596531225818	Thalamus	WM
ENSMUSG00000121798.2	0.265044470112155	0.0693069306930693	0.901596531225818	Thalamus	WM
ENSMUSG00000024048.16	0.234012448037762	0.0980168680191475	0.901596531225818	Thalamus	WM
ENSMUSG00000024109.19	0.238574387196619	0.182150101419878	0.901596531225818	Thalamus	WM
ENSMUSG00000024194.17	0.224808344452707	0.0870521347350354	0.901596531225818	Thalamus	WM
ENSMUSG00000002395.15	0.238534951520139	-0.0631016042780749	0.901596531225818	Thalamus	WM
ENSMUSG00000063172.14	0.24212687304489	0.128844711177794	0.901596531225818	Thalamus	WM
ENSMUSG00000032060.11	0.260385225456433	0.077341492435832	0.901596531225818	Thalamus	WM
ENSMUSG00000042312.12	0.239192422984641	0.140625	0.901596531225818	Thalamus	WM
ENSMUSG00000040883.19	0.244750796182933	0.13284717818643	0.901596531225818	Thalamus	WM
ENSMUSG00000063787.5	0.227775879296118	-0.0200711005776922	0.901596531225818	Thalamus	WM
ENSMUSG00000030588.13	0.24333930040984	-0.0997801574356428	0.901596531225818	Thalamus	WM
ENSMUSG00000027620.17	0.260403690691678	0.181818181818182	0.901596531225818	Thalamus	WM
ENSMUSG00000042747.13	0.258937268998622	0.0859531772575252	0.901596531225818	Thalamus	WM
ENSMUSG00000024309.16	0.267153971438796	-0.13743932038835	0.901596531225818	Thalamus	WM
ENSMUSG00000015747.6	0.257527313276568	-0.0915966386554622	0.901596531225818	Thalamus	WM
ENSMUSG00000024414.14	0.267720955267014	0.0515102481121899	0.901596531225818	Thalamus	WM
ENSMUSG00000015806.13	0.262749860177588	0.0159631876786652	0.901596531225818	Thalamus	WM
ENSMUSG00000022110.14	0.241353303694806	0.0281135049921177	0.901596531225818	Thalamus	WM
ENSMUSG00000014313.16	0.267010977526503	0.0081751189638384	0.901596531225818	Thalamus	WM
ENSMUSG00000037971.11	0.248748266752516	-0.110373181530677	0.901596531225818	Thalamus	WM
ENSMUSG00000014856.13	0.268031110382861	0.0836381775856336	0.901596531225818	Thalamus	WM
ENSMUSG00000021557.16	0.266018505971316	0.0987295825771325	0.901596531225818	Thalamus	WM
ENSMUSG00000017390.16	0.226751563232931	0.0372833077030617	0.901596531225818	Thalamus	WM
ENSMUSG00000022820.5	0.222388578235842	-0.0876068376068376	0.901596531225818	Thalamus	WM
ENSMUSG00000031865.17	0.232745340377635	0.0826713739335099	0.901596531225818	Thalamus	WM
ENSMUSG00000020230.16	0.226141813530618	-0.0843558282208589	0.901596531225818	Thalamus	WM
ENSMUSG00000022474.16	0.251514637413129	-0.0700876095118899	0.901596531225818	Thalamus	WM
ENSMUSG00000031667.17	0.229717419754247	0.168109100445843	0.901596531225818	Thalamus	WM
ENSMUSG00000024925.12	0.246014060816906	0.133723653395785	0.901596531225818	Thalamus	WM
ENSMUSG00000028295.15	0.255751787796613	0.0683393070489845	0.901596531225818	Thalamus	WM
ENSMUSG00000027679.14	0.244801474243969	-0.0641775020875582	0.901596531225818	Thalamus	WM
ENSMUSG00000028156.13	0.268698162106086	0.0808155244411692	0.901596531225818	Thalamus	WM
ENSMUSG00000025508.14	0.255789214501968	-0.195102992615624	0.901596531225818	Thalamus	WM
ENSMUSG00000000805.19	0.233504357057097	-0.0653021442495127	0.901596531225818	Thalamus	WM
ENSMUSG00000006057.17	0.268880717341589	-0.0435759209344115	0.901596531225818	Thalamus	WM
ENSMUSG00000007656.15	0.264287834030694	-0.154239766081871	0.901596531225818	Thalamus	WM
ENSMUSG00000096054.4	0.247891088371793	0.0911030509921058	0.901596531225818	Thalamus	WM
ENSMUSG00000098274.8	0.251479914145882	-0.169411764705882	0.901596531225818	Thalamus	WM
ENSMUSG00000031010.18	0.267734732124273	0.0922619047619048	0.901596531225818	Thalamus	WM
ENSMUSG00000020993.10	0.232183970181745	-0.0275646683413674	0.901596531225818	Thalamus	WM
ENSMUSG00000021134.18	0.256634476589781	-0.142086330935252	0.901596531225818	Thalamus	WM
ENSMUSG00000063200.5	0.224440807783039	0.0711111111111111	0.901596531225818	Thalamus	WM
ENSMUSG00000070394.11	0.224463502603798	0.0631317171070811	0.901596531225818	Thalamus	WM
ENSMUSG00000078941.10	0.237299883174091	-0.0824475524475525	0.901596531225818	Thalamus	WM
ENSMUSG00000079658.10	0.258589501664956	0.0575055557246796	0.901596531225818	Thalamus	WM
ENSMUSG00000028785.14	0.235486077706969	-0.0461508778699595	0.901596531225818	Thalamus	WM
ENSMUSG00000002379.8	0.225698416013406	0.0258467023172906	0.901596531225818	Thalamus	WM
ENSMUSG00000024608.12	0.224261556791415	0.0026426449596852	0.901596531225818	Thalamus	WM
ENSMUSG00000020115.4	0.657651266235314	0.0194846625766871	0.901598389848414	HPC	Midbrain
ENSMUSG00000038072.15	0.657883637476629	0.104700854700855	0.901629629953634	HPC	Midbrain
ENSMUSG00000062753.15	0.161953528479085	0.0367063492063492	0.901687212613285	CA2	DG
ENSMUSG00000079018.11	0.46282757753371	-0.0241448692152918	0.901689345877596	Cortex	HPC
ENSMUSG00000023094.15	0.462857614577113	0.0210137085137085	0.901689345877596	Cortex	HPC
ENSMUSG00000030410.17	0.462501960891721	-0.0087974172719935	0.901689345877596	Cortex	HPC
ENSMUSG00000026492.12	0.462246142403116	0.0775401069518717	0.901689345877596	Cortex	HPC
ENSMUSG00000078427.4	0.462401683276336	-0.0010716122980089	0.901689345877596	Cortex	HPC
ENSMUSG00000023328.15	0.462462708255116	0.0136649777368341	0.901689345877596	Cortex	HPC
ENSMUSG00000027618.18	0.378738446528596	-0.0593260114521731	0.901750759121969	HPC	WM
ENSMUSG00000032067.7	0.379571113359689	-0.0610898379970545	0.901750759121969	HPC	WM
ENSMUSG00000028249.16	0.37960856286367	-0.0249843623056073	0.901750759121969	HPC	WM
ENSMUSG00000027303.19	0.379325608951261	0.0909090909090909	0.901750759121969	HPC	WM
ENSMUSG00000033004.17	0.652852867795724	-0.0060337911753981	0.901805521734799	Cortex	Midbrain
ENSMUSG00000026095.16	0.0239083393993934	0.281297134238311	0.901864719705177	L23	L4
ENSMUSG00000030335.7	0.0261555858475567	0.128106852497096	0.901864719705177	L23	L4
ENSMUSG00000024387.14	0.022767303800253	-0.0556947925368978	0.901864719705177	L23	L4
ENSMUSG00000067847.14	0.0231096971869749	0.0540797749089705	0.901864719705177	L23	L4
ENSMUSG00000050357.10	0.0252404287022734	0.157475490196078	0.901864719705177	L23	L4
ENSMUSG00000025374.14	0.0252573937619109	0.130327868852459	0.901864719705177	L23	L4
ENSMUSG00000058799.17	0.0259840326893845	-0.156659619450317	0.901864719705177	L23	L4
ENSMUSG00000022044.15	0.0256210782053706	0.0325685106711585	0.901864719705177	L23	L4
ENSMUSG00000020430.13	0.0254626968532428	0.185645933014354	0.901864719705177	L23	L4
ENSMUSG00000030298.11	0.328364284922885	-0.0148677833965445	0.902025565393568	Cortex	WM
ENSMUSG00000091625.9	0.463372553921183	-0.0091954022988505	0.902026472305573	Cortex	HPC
ENSMUSG00000022557.12	0.46344152164003	-0.0198321891685736	0.902026472305573	Cortex	HPC
ENSMUSG00000022013.5	0.463788174899761	0.0359432837693707	0.902032989013401	Cortex	HPC
ENSMUSG00000028673.11	0.463855725163348	0.0279510703363914	0.902032989013401	Cortex	HPC
ENSMUSG00000032118.17	0.65843298912046	-0.0021754428907995	0.90209513350198	HPC	Midbrain
ENSMUSG00000050071.9	0.33215392255036	-0.0113663213108557	0.902202213163357	Cortex	WM
ENSMUSG00000086841.4	0.331753072518613	-0.119133192389006	0.902202213163357	Cortex	WM
ENSMUSG00000020003.17	0.332334227280953	0.0748641203186658	0.902202213163357	Cortex	WM
ENSMUSG00000025534.18	0.330229471370878	-0.131588785046729	0.902202213163357	Cortex	WM
ENSMUSG00000026109.15	0.329392103099609	-0.0094181110718075	0.902202213163357	Cortex	WM
ENSMUSG00000053483.16	0.329242725963654	0.162727272727273	0.902202213163357	Cortex	WM
ENSMUSG00000005699.17	0.332249017563011	-0.121825858165576	0.902202213163357	Cortex	WM
ENSMUSG00000035754.9	0.33183764774056	0.0590763044292444	0.902202213163357	Cortex	WM
ENSMUSG00000015224.11	0.330017983561321	0.0706192358366271	0.902202213163357	Cortex	WM
ENSMUSG00000025576.18	0.329609788921943	0.166568914956012	0.902202213163357	Cortex	WM
ENSMUSG00000030824.18	0.332114851650882	0.104209563029055	0.902202213163357	Cortex	WM
ENSMUSG00000041268.18	0.380895740277204	-0.101818181818182	0.902235502324866	HPC	WM
ENSMUSG00000056211.14	0.380446196505361	-0.0783505154639176	0.902235502324866	HPC	WM
ENSMUSG00000035984.15	0.38054646662234	0.0749216300940439	0.902235502324866	HPC	WM
ENSMUSG00000028455.16	0.659383904841432	0.0116433438292334	0.902278252281416	HPC	Midbrain
ENSMUSG00000006335.17	0.659387626976227	-0.0192038765488309	0.902278252281416	HPC	Midbrain
ENSMUSG00000046573.8	0.659405584651969	-0.0220814704421262	0.902278252281416	HPC	Midbrain
ENSMUSG00000032249.15	0.659208249604112	-0.0289789747490398	0.902278252281416	HPC	Midbrain
ENSMUSG00000022992.18	0.660547750152882	0.0316783429789826	0.902281186681579	HPC	Midbrain
ENSMUSG00000043190.15	0.659829931925762	-0.0272775776977458	0.902281186681579	HPC	Midbrain
ENSMUSG00000025208.10	0.660842977423409	0.009013697222008	0.902281186681579	HPC	Midbrain
ENSMUSG00000029642.12	0.66087587615845	0.0103312533742217	0.902281186681579	HPC	Midbrain
ENSMUSG00000026816.15	0.660693305479295	0.0740740740740741	0.902281186681579	HPC	Midbrain
ENSMUSG00000027286.17	0.660033926620228	-0.0966666666666667	0.902281186681579	HPC	Midbrain
ENSMUSG00000032583.8	0.660599747475709	-0.0116279069767442	0.902281186681579	HPC	Midbrain
ENSMUSG00000041607.18	0.381735804328769	-0.0671034631722946	0.902331753695494	HPC	WM
ENSMUSG00000032504.16	0.382380683138667	-0.117967332123412	0.902331753695494	HPC	WM
ENSMUSG00000051355.19	0.381805009992851	-0.0118577075098814	0.902331753695494	HPC	WM
ENSMUSG00000038717.10	0.382282405067457	0.0201740476316928	0.902331753695494	HPC	WM
ENSMUSG00000045211.6	0.414005693526194	-0.0909505010628607	0.902347460889995	Midbrain	WM
ENSMUSG00000010607.9	0.413808390400229	0.0172583051912354	0.902347460889995	Midbrain	WM
ENSMUSG00000020857.12	0.413419905655847	-0.015361396811055	0.902347460889995	Midbrain	WM
ENSMUSG00000034211.15	0.413541553409113	0.0655718124813377	0.902347460889995	Midbrain	WM
ENSMUSG00000000399.11	0.0767812922967814	0.0570094888276707	0.902370237190886	L23	L6
ENSMUSG00000005881.14	0.0762257351507028	0.0459633729371907	0.902370237190886	L23	L6
ENSMUSG00000031754.11	0.0748472714156199	0.177777777777778	0.902370237190886	L23	L6
ENSMUSG00000027305.10	0.074518827396208	0.185185185185185	0.902370237190886	L23	L6
ENSMUSG00000026825.18	0.0764797656294239	0.3	0.902370237190886	L23	L6
ENSMUSG00000025508.14	0.0753818022046548	-0.102453102453102	0.902370237190886	L23	L6
ENSMUSG00000061613.14	0.0750980448302023	0.0871065989847716	0.902370237190886	L23	L6
ENSMUSG00000041765.7	0.0737124608574483	0.247311827956989	0.902370237190886	L23	L6
ENSMUSG00000029447.14	0.0754476758266792	0.025723293768546	0.902370237190886	L23	L6
ENSMUSG00000006288.9	0.0752968551821604	0.198511166253102	0.902370237190886	L23	L6
ENSMUSG00000059518.15	0.0759675497421839	-0.0780915703893882	0.902370237190886	L23	L6
ENSMUSG00000018501.18	0.653489835207178	0.150649350649351	0.902438343857531	Cortex	Midbrain
ENSMUSG00000001855.16	0.661402191463764	-0.0196158008658009	0.90271327020213	HPC	Midbrain
ENSMUSG00000021096.12	0.0775759435731893	-0.122132253711201	0.902771029621331	L23	L6
ENSMUSG00000039615.10	0.077263987486195	-0.0584375921479422	0.902771029621331	L23	L6
ENSMUSG00000020952.11	0.3189329940291	-0.0269981696156193	0.90302539588472	Cortex	Thalamus
ENSMUSG00000056209.8	0.164703436799923	0.142051282051282	0.903098661107832	CA1	CA3
ENSMUSG00000028568.17	0.164348778529756	-0.0532407407407407	0.903098661107832	CA1	CA3
ENSMUSG00000026851.10	0.164559157446244	-0.0319664258571012	0.903098661107832	CA1	CA3
ENSMUSG00000020528.15	0.464619511838007	-0.0656284760845384	0.903118316281845	Cortex	HPC
ENSMUSG00000021686.7	0.654217230802364	-0.01883682599482	0.903195662552319	Cortex	Midbrain
ENSMUSG00000034345.15	0.414871861850078	0.0339411116359629	0.903459153230598	Midbrain	WM
ENSMUSG00000031505.12	0.270424063392466	-0.167744020685197	0.903612114262631	Thalamus	WM
ENSMUSG00000046753.11	0.662278395584508	-0.0363157894736842	0.903622473138139	HPC	Midbrain
ENSMUSG00000039630.11	0.354393926835044	-0.0713888888888889	0.903704513429361	DG	Subiculum
ENSMUSG00000024517.18	0.662728823032039	0.0314075630252101	0.903868013896396	HPC	Midbrain
ENSMUSG00000019302.18	0.663079747877412	-0.0609679446888749	0.903868013896396	HPC	Midbrain
ENSMUSG00000058756.14	0.663088668493032	-0.0055107635249536	0.903868013896396	HPC	Midbrain
ENSMUSG00000005089.16	0.663938280161091	-0.0417534496224942	0.903880532042092	HPC	Midbrain
ENSMUSG00000003458.13	0.66388313191086	-0.0326027397260275	0.903880532042092	HPC	Midbrain
ENSMUSG00000013997.11	0.66338719856407	-0.0545415959252971	0.903880532042092	HPC	Midbrain
ENSMUSG00000031545.7	0.663611398575869	-0.0308300395256917	0.903880532042092	HPC	Midbrain
ENSMUSG00000020850.15	0.655352188833137	0.0441176470588236	0.903906844340084	Cortex	Midbrain
ENSMUSG00000067367.10	0.65536717738669	-0.0363151033583711	0.903906844340084	Cortex	Midbrain
ENSMUSG00000075467.5	0.654986586782284	0.009004669087675	0.903906844340084	Cortex	Midbrain
ENSMUSG00000028133.18	0.655448898818939	0.0181818181818182	0.903906844340084	Cortex	Midbrain
ENSMUSG00000032294.18	0.163855056056771	0.0370071987317758	0.904128791456113	CA2	DG
ENSMUSG00000024926.11	0.418568562898392	-0.077790096082779	0.904258477150593	Midbrain	WM
ENSMUSG00000027371.11	0.416887136864424	0.0294793779580799	0.904258477150593	Midbrain	WM
ENSMUSG00000021486.8	0.41610096981414	0.0150856071590726	0.904258477150593	Midbrain	WM
ENSMUSG00000030706.18	0.417416451868879	0.0307770374619424	0.904258477150593	Midbrain	WM
ENSMUSG00000111497.2	0.419532828506624	-0.0933333333333334	0.904258477150593	Midbrain	WM
ENSMUSG00000033379.14	0.419884680886991	0.0022353835329883	0.904258477150593	Midbrain	WM
ENSMUSG00000040774.16	0.419926955182789	0.0722610722610723	0.904258477150593	Midbrain	WM
ENSMUSG00000040760.12	0.420585338209578	0.0690007666751853	0.904258477150593	Midbrain	WM
ENSMUSG00000036257.16	0.420295210390328	-0.0886299435028248	0.904258477150593	Midbrain	WM
ENSMUSG00000078656.12	0.418828753511276	-0.0211104094817118	0.904258477150593	Midbrain	WM
ENSMUSG00000007867.10	0.417611803570347	0.0111409622935729	0.904258477150593	Midbrain	WM
ENSMUSG00000032666.17	0.418636237059561	0.0719691757258842	0.904258477150593	Midbrain	WM
ENSMUSG00000021982.15	0.418386451196814	-0.0569063497418066	0.904258477150593	Midbrain	WM
ENSMUSG00000034108.7	0.418394588340451	0.0149593651859133	0.904258477150593	Midbrain	WM
ENSMUSG00000033186.10	0.41776254868517	-0.115777080062794	0.904258477150593	Midbrain	WM
ENSMUSG00000029447.14	0.383616210475334	0.0108898718767703	0.904393311299869	HPC	WM
ENSMUSG00000056209.8	0.656047560512933	0.0213664596273292	0.904452266727546	Cortex	Midbrain
ENSMUSG00000031284.17	0.65620288317272	-0.07631822386679	0.904452266727546	Cortex	Midbrain
ENSMUSG00000022671.14	0.320381976173969	-0.0558534774358551	0.904498680560711	Cortex	Thalamus
ENSMUSG00000003199.17	0.248415885260161	-0.104312354312354	0.904678746320587	Midbrain	Thalamus
ENSMUSG00000036733.17	0.247701245514004	-0.127524994899	0.904678746320587	Midbrain	Thalamus
ENSMUSG00000029207.18	0.467605282153634	0.10375	0.904763677045265	Cortex	HPC
ENSMUSG00000020946.14	0.466483141421176	-0.0704172876304024	0.904763677045265	Cortex	HPC
ENSMUSG00000079477.10	0.467698111886973	-0.0202664399092971	0.904763677045265	Cortex	HPC
ENSMUSG00000037339.18	0.468350680465472	0.0768581081081081	0.904763677045265	Cortex	HPC
ENSMUSG00000026991.21	0.468136162711933	0.0872549019607843	0.904763677045265	Cortex	HPC
ENSMUSG00000020156.17	0.467844474048845	0.0563300142247511	0.904763677045265	Cortex	HPC
ENSMUSG00000041417.16	0.467734773496401	0.0926197458455523	0.904763677045265	Cortex	HPC
ENSMUSG00000027593.16	0.467654046384476	-0.0769301302035577	0.904763677045265	Cortex	HPC
ENSMUSG00000043962.17	0.46644905747915	0.0458924270805459	0.904763677045265	Cortex	HPC
ENSMUSG00000033543.18	0.466168134377659	0.0310107006560076	0.904763677045265	Cortex	HPC
ENSMUSG00000030960.17	0.468272642341487	-0.0529407418353776	0.904763677045265	Cortex	HPC
ENSMUSG00000031697.13	0.466480577405065	0.0323109243697479	0.904763677045265	Cortex	HPC
ENSMUSG00000031990.16	0.467270368349	0.0402985074626867	0.904763677045265	Cortex	HPC
ENSMUSG00000023330.13	0.466784762377789	-0.0576056509560345	0.904763677045265	Cortex	HPC
ENSMUSG00000034024.9	0.657050936087922	0.0014093417687441	0.904879646151652	Cortex	Midbrain
ENSMUSG00000059495.15	0.657020667298965	0.101921470342523	0.904879646151652	Cortex	Midbrain
ENSMUSG00000029221.16	0.656784223966777	0.014231096006797	0.904879646151652	Cortex	Midbrain
ENSMUSG00000024083.17	0.469030566148182	0.0074739422015136	0.904882783812244	Cortex	HPC
ENSMUSG00000038619.13	0.468949003358514	0.0037174818923928	0.904882783812244	Cortex	HPC
ENSMUSG00000028488.16	0.468642674918342	0.0245817245817246	0.904882783812244	Cortex	HPC
ENSMUSG00000023452.20	0.469267597473889	0.0589705147426287	0.90494247716638	Cortex	HPC
ENSMUSG00000066607.6	0.657457633008327	-0.0381274131274131	0.904953244982927	Cortex	Midbrain
ENSMUSG00000010054.5	0.657463059077965	0.0171907756813417	0.904953244982927	Cortex	Midbrain
ENSMUSG00000021792.16	0.333704043159345	0.0788747931605075	0.904954080755493	Cortex	WM
ENSMUSG00000036435.14	0.469822425998351	0.171866737176097	0.904960104597913	Cortex	HPC
ENSMUSG00000021024.15	0.46956852750954	0.0005891598274876	0.904960104597913	Cortex	HPC
ENSMUSG00000007415.16	0.470064158369169	0.05625	0.904960104597913	Cortex	HPC
ENSMUSG00000034171.14	0.470101115597321	0.0696039666101801	0.904960104597913	Cortex	HPC
ENSMUSG00000005699.17	0.665318135332791	-0.0402930402930403	0.905126349352897	HPC	Midbrain
ENSMUSG00000025234.12	0.665484575314554	0.0407239819004526	0.905126349352897	HPC	Midbrain
ENSMUSG00000015961.9	0.665297397499657	-0.0548968653565048	0.905126349352897	HPC	Midbrain
ENSMUSG00000071014.11	0.32496736458125	0.0193036729628139	0.905218032588047	Cortex	Thalamus
ENSMUSG00000021218.11	0.325769043122279	0.0721516953237988	0.905218032588047	Cortex	Thalamus
ENSMUSG00000034484.9	0.325797521284426	-0.0760603237050074	0.905218032588047	Cortex	Thalamus
ENSMUSG00000033423.17	0.326213069238608	0.144321533923304	0.905218032588047	Cortex	Thalamus
ENSMUSG00000032518.7	0.323337947830276	-0.0514952341774136	0.905218032588047	Cortex	Thalamus
ENSMUSG00000038695.14	0.324306586334637	-0.115709728867624	0.905218032588047	Cortex	Thalamus
novel_gene_chrM_92	0.25330383039268	-0.194405594405594	0.905235003108477	CA1	DG
ENSMUSG00000040374.14	0.470878331507347	0.0780042482035522	0.905304421770362	Cortex	HPC
ENSMUSG00000028039.12	0.471693933498528	0.0492206726825267	0.905304421770362	Cortex	HPC
ENSMUSG00000019774.9	0.471317176753326	-0.107692307692308	0.905304421770362	Cortex	HPC
ENSMUSG00000000632.14	0.471020787326008	0.0367433254031192	0.905304421770362	Cortex	HPC
ENSMUSG00000019961.18	0.471675984768869	-0.111274509803922	0.905304421770362	Cortex	HPC
ENSMUSG00000025104.14	0.471723187658982	0.0540827147401909	0.905304421770362	Cortex	HPC
ENSMUSG00000078546.9	0.470522737972455	0.0888369374634717	0.905304421770362	Cortex	HPC
ENSMUSG00000035642.17	0.422375020775178	-0.0597009327098597	0.905311984974032	Midbrain	WM
ENSMUSG00000024921.18	0.422502715888551	0.136319845857418	0.905311984974032	Midbrain	WM
ENSMUSG00000063787.5	0.422212607814001	0.0065442650814658	0.905311984974032	Midbrain	WM
ENSMUSG00000032353.10	0.422279179019582	-0.0178328668532587	0.905311984974032	Midbrain	WM
ENSMUSG00000033020.8	0.339950731404785	0.0064256467522799	0.905312924328206	Cortex	WM
ENSMUSG00000020903.14	0.338355095301807	-0.0171247853402025	0.905312924328206	Cortex	WM
ENSMUSG00000007097.15	0.338331811834571	-0.11711079943899	0.905312924328206	Cortex	WM
ENSMUSG00000021557.16	0.33999903433479	-0.0410450586898902	0.905312924328206	Cortex	WM
ENSMUSG00000028252.21	0.339273209005235	-0.0451770451770452	0.905312924328206	Cortex	WM
ENSMUSG00000028013.17	0.341163558537528	-0.034711010655473	0.905312924328206	Cortex	WM
ENSMUSG00000104960.4	0.337079105826283	0.0564649156198452	0.905312924328206	Cortex	WM
ENSMUSG00000021270.14	0.340771053760669	-0.0138258266801071	0.905312924328206	Cortex	WM
ENSMUSG00000024480.10	0.335105889845795	-0.0716312958020927	0.905312924328206	Cortex	WM
ENSMUSG00000031703.9	0.339481984185648	0.0608639305482906	0.905312924328206	Cortex	WM
ENSMUSG00000015289.5	0.340339547761076	-0.0380627403664883	0.905312924328206	Cortex	WM
ENSMUSG00000035443.11	0.335918883697426	0.0415990730011588	0.905312924328206	Cortex	WM
ENSMUSG00000021268.20	0.340551660404551	0.0540507886296736	0.905312924328206	Cortex	WM
ENSMUSG00000020580.11	0.33906704463947	-0.025295716112532	0.905312924328206	Cortex	WM
ENSMUSG00000027634.15	0.335579558115949	-0.0414673046251994	0.905312924328206	Cortex	WM
ENSMUSG00000089847.9	0.341366197496811	-0.0653485012639942	0.905312924328206	Cortex	WM
ENSMUSG00000006673.15	0.341780617503759	0.0776143790849674	0.905312924328206	Cortex	WM
ENSMUSG00000026473.18	0.340301580751903	0.0655193798449613	0.905312924328206	Cortex	WM
ENSMUSG00000031342.18	0.339530391514468	0.175517134918185	0.905312924328206	Cortex	WM
ENSMUSG00000029922.16	0.342367489432966	-0.104142739950779	0.905312924328206	Cortex	WM
ENSMUSG00000062014.15	0.335230077286334	0.0951035781544256	0.905312924328206	Cortex	WM
ENSMUSG00000025647.17	0.334348820248396	-0.131630418916946	0.905312924328206	Cortex	WM
ENSMUSG00000031601.17	0.340877489973632	0.158986175115207	0.905312924328206	Cortex	WM
ENSMUSG00000026427.17	0.342387139031644	-0.116272965879265	0.905312924328206	Cortex	WM
ENSMUSG00000049659.16	0.665915180787368	0.0938719750195159	0.905425760982066	HPC	Midbrain
ENSMUSG00000063870.13	0.658001975644517	0.146263910969793	0.905448041751359	Cortex	Midbrain
ENSMUSG00000025153.10	0.245717637031095	0.091875	0.905457393272882	CA3	DG
ENSMUSG00000021417.16	0.245728850091756	0.148648648648649	0.905457393272882	CA3	DG
ENSMUSG00000040771.15	0.254318293779955	0.108187134502924	0.905643198381008	CA1	DG
ENSMUSG00000031667.17	0.25402824681302	0.159662447257384	0.905643198381008	CA1	DG
ENSMUSG00000072582.10	0.658392260533863	0.0037144378068255	0.905738098869649	Cortex	Midbrain
ENSMUSG00000020458.17	0.0782150582069906	0.0037453183520599	0.905768527723882	L23	L6
ENSMUSG00000009079.17	0.666381275554983	-0.0211715068908455	0.90577322193919	HPC	Midbrain
ENSMUSG00000063856.9	0.248537446017986	-0.0276069017254314	0.90578091437666	CA3	Subiculum
ENSMUSG00000019194.16	0.248315097794122	0.110004741583689	0.905830652220067	CA3	DG
ENSMUSG00000049751.7	0.24843163463955	0.0052910052910052	0.905830652220067	CA3	DG
ENSMUSG00000042675.16	0.246571005349055	0.0133322796431709	0.905830652220067	CA3	DG
ENSMUSG00000109865.2	0.248502214325859	0.0472222222222222	0.905830652220067	CA3	DG
ENSMUSG00000091625.9	0.248235816730922	-0.0470225127087873	0.905830652220067	CA3	DG
ENSMUSG00000020946.14	0.667317863555501	0.056668690548472	0.906187326078209	HPC	Midbrain
ENSMUSG00000078886.13	0.667201182116467	-0.0269905533063428	0.906187326078209	HPC	Midbrain
ENSMUSG00000109865.2	0.667170122806707	0.0089063594425524	0.906187326078209	HPC	Midbrain
ENSMUSG00000025466.20	0.386446826301614	0.0408089462557026	0.906249351763807	HPC	WM
ENSMUSG00000038046.5	0.385657533023673	-0.0888594164456234	0.906249351763807	HPC	WM
ENSMUSG00000033629.7	0.386086305893608	0.0483245638327333	0.906249351763807	HPC	WM
ENSMUSG00000079018.11	0.385029854641996	-0.0097483945678492	0.906249351763807	HPC	WM
ENSMUSG00000048495.17	0.387284864371839	-0.0660518444666003	0.906249351763807	HPC	WM
ENSMUSG00000020650.16	0.386797410815533	0.0640938839990973	0.906249351763807	HPC	WM
ENSMUSG00000061613.14	0.387304644931471	-0.0342614967779731	0.906249351763807	HPC	WM
ENSMUSG00000007850.17	0.386113771247253	0.0421476169857748	0.906249351763807	HPC	WM
ENSMUSG00000039611.3	0.65919723088703	0.0416753058262492	0.906351288026146	Cortex	Midbrain
ENSMUSG00000021750.17	0.659089112764322	-0.0635198135198135	0.906351288026146	Cortex	Midbrain
ENSMUSG00000025980.15	0.667726423570106	-0.0380952380952381	0.906456003218238	HPC	Midbrain
ENSMUSG00000056629.17	0.327634998740055	0.0269261006289309	0.906580934013674	Cortex	Thalamus
ENSMUSG00000079018.11	0.343232130958984	-0.0240141413452466	0.906603788738854	Cortex	WM
ENSMUSG00000032965.12	0.6696093760934	-0.0704429920116195	0.906639016249618	HPC	Midbrain
ENSMUSG00000057113.14	0.669639017073195	0.0196836438749871	0.906639016249618	HPC	Midbrain
ENSMUSG00000056770.16	0.668558981699791	-0.0145283623544493	0.906639016249618	HPC	Midbrain
ENSMUSG00000024792.10	0.668585766276117	0.0218531468531469	0.906639016249618	HPC	Midbrain
ENSMUSG00000022442.17	0.669149824856411	-0.0052431950022312	0.906639016249618	HPC	Midbrain
ENSMUSG00000058966.14	0.668268621453042	0.0794871794871795	0.906639016249618	HPC	Midbrain
ENSMUSG00000026048.17	0.669757971557714	0.0229885057471264	0.906639016249618	HPC	Midbrain
ENSMUSG00000020376.18	0.668999976696752	-0.0438531107135758	0.906639016249618	HPC	Midbrain
ENSMUSG00000039759.11	0.669739581210943	-0.0062111801242236	0.906639016249618	HPC	Midbrain
ENSMUSG00000061613.14	0.356924389253733	0.099275070479259	0.906670000288217	DG	Subiculum
ENSMUSG00000021036.11	0.659876576790758	0.0440568243121741	0.906692974513815	Cortex	Midbrain
ENSMUSG00000070858.13	0.660086945260347	0.0148735025925264	0.906692974513815	Cortex	Midbrain
ENSMUSG00000001924.16	0.660444587148404	0.0060698131060925	0.906692974513815	Cortex	Midbrain
ENSMUSG00000006589.9	0.660703540881351	-0.0166464557380664	0.906692974513815	Cortex	Midbrain
ENSMUSG00000027810.15	0.660594764136196	0.0293282876064333	0.906692974513815	Cortex	Midbrain
ENSMUSG00000029681.13	0.660388683335258	-0.0024449877750611	0.906692974513815	Cortex	Midbrain
ENSMUSG00000021313.18	0.660116869104674	0.0150257905359946	0.906692974513815	Cortex	Midbrain
ENSMUSG00000063063.13	0.660906843729345	-0.115384615384615	0.906725376144175	Cortex	Midbrain
ENSMUSG00000071655.13	0.160036191888572	0.157730812013348	0.906782675534813	CA1	CA2
ENSMUSG00000063457.15	0.160260059724929	-0.0152978650137741	0.906782675534813	CA1	CA2
ENSMUSG00000003992.16	0.157356133022263	0.180218446601942	0.906782675534813	CA1	CA2
ENSMUSG00000071014.11	0.160911250871386	0.0304532577903683	0.906782675534813	CA1	CA2
ENSMUSG00000022205.16	0.154639417623489	-0.0125580116034862	0.906782675534813	CA1	CA2
ENSMUSG00000030695.17	0.156508035024284	-0.015282064016794	0.906782675534813	CA1	CA2
ENSMUSG00000031840.15	0.161462098028456	-0.0917207792207792	0.906782675534813	CA1	CA2
ENSMUSG00000079317.11	0.387940155745518	0.0202610441767068	0.906887230316229	HPC	WM
ENSMUSG00000019428.17	0.389775783716219	0.0723768054375531	0.906906817663736	HPC	WM
ENSMUSG00000024735.14	0.388494745445419	0.0240715883668904	0.906906817663736	HPC	WM
ENSMUSG00000046598.16	0.389170163484107	-0.0233644859813084	0.906906817663736	HPC	WM
ENSMUSG00000029610.14	0.390451093315868	0.0522055627987831	0.906906817663736	HPC	WM
ENSMUSG00000022523.11	0.390573005073591	0.0774410774410775	0.906906817663736	HPC	WM
ENSMUSG00000046434.17	0.389935895835571	-0.0365181387063384	0.906906817663736	HPC	WM
ENSMUSG00000025153.10	0.390851797768645	0.0394769927080714	0.906906817663736	HPC	WM
ENSMUSG00000033862.8	0.390640552791759	-0.0769774011299436	0.906906817663736	HPC	WM
ENSMUSG00000023262.14	0.661431961950597	0.0337179949513163	0.906952630435519	Cortex	Midbrain
ENSMUSG00000020955.10	0.661321431058472	0.0029087871193134	0.906952630435519	Cortex	Midbrain
ENSMUSG00000020149.18	0.176029055652003	-0.021505376344086	0.906954301103568	CA1	CA3
ENSMUSG00000020224.16	0.172750706698028	0.12912183269698	0.906954301103568	CA1	CA3
ENSMUSG00000020096.22	0.169763461098058	-0.22741935483871	0.906954301103568	CA1	CA3
ENSMUSG00000107283.4	0.169143763449934	-0.128389154704944	0.906954301103568	CA1	CA3
ENSMUSG00000118664.1	0.175318769519755	0.0186277430245259	0.906954301103568	CA1	CA3
ENSMUSG00000039183.7	0.175849260004002	-0.0576923076923077	0.906954301103568	CA1	CA3
ENSMUSG00000050812.19	0.171906275459411	-0.0568783068783069	0.906954301103568	CA1	CA3
ENSMUSG00000057863.7	0.174090810054841	-0.0682802385859154	0.906954301103568	CA1	CA3
ENSMUSG00000003873.12	0.176002575014556	0.0759003300014348	0.906954301103568	CA1	CA3
ENSMUSG00000058589.16	0.168475431435312	-0.286666666666667	0.906954301103568	CA1	CA3
ENSMUSG00000025607.16	0.173661460630167	-0.1002886002886	0.906954301103568	CA1	CA3
ENSMUSG00000038884.15	0.168088246992671	-0.0540540540540541	0.906954301103568	CA1	CA3
ENSMUSG00000029328.16	0.167998307503959	0.0874776139964183	0.906954301103568	CA1	CA3
ENSMUSG00000038102.16	0.175967232018117	-0.0535714285714286	0.906954301103568	CA1	CA3
ENSMUSG00000030161.9	0.175747573634499	-0.005181347150259	0.906954301103568	CA1	CA3
ENSMUSG00000066839.13	0.174479315991093	-0.190909090909091	0.906954301103568	CA1	CA3
ENSMUSG00000054452.11	0.171638234271368	-0.0549408483566963	0.906954301103568	CA1	CA3
ENSMUSG00000034108.7	0.174196446690059	-0.0258620689655173	0.906954301103568	CA1	CA3
ENSMUSG00000032418.16	0.169685953743467	-0.102742103436307	0.906954301103568	CA1	CA3
ENSMUSG00000022391.17	0.167776261000915	-0.181818181818182	0.906954301103568	CA1	CA3
ENSMUSG00000020328.11	0.173485856095768	0.0597014925373134	0.906954301103568	CA1	CA3
ENSMUSG00000032342.14	0.670245388935051	-0.0299552071668533	0.907013420320412	HPC	Midbrain
ENSMUSG00000063765.13	0.344141172208107	-0.0964166413604616	0.907119002677178	Cortex	WM
ENSMUSG00000041309.18	0.343885285434225	-0.127858627858628	0.907119002677178	Cortex	WM
ENSMUSG00000022324.17	0.473753023604612	0.0719409715105555	0.907289937845048	Cortex	HPC
ENSMUSG00000027466.16	0.474758277025184	-0.1	0.907289937845048	Cortex	HPC
ENSMUSG00000057133.15	0.474807986452803	0.0742268041237113	0.907289937845048	Cortex	HPC
ENSMUSG00000021684.18	0.473626088093852	-0.147727272727273	0.907289937845048	Cortex	HPC
ENSMUSG00000027952.17	0.47458730891193	0.0052570255499764	0.907289937845048	Cortex	HPC
ENSMUSG00000002102.16	0.474155230542925	0.001507159005275	0.907289937845048	Cortex	HPC
ENSMUSG00000022587.16	0.473257642349989	-0.0118921104415772	0.907289937845048	Cortex	HPC
ENSMUSG00000036815.18	0.473545590201144	0.061217279588887	0.907289937845048	Cortex	HPC
ENSMUSG00000031388.15	0.474824021217927	-0.0389520226505837	0.907289937845048	Cortex	HPC
ENSMUSG00000038312.11	0.473896070735707	-0.129310344827586	0.907289937845048	Cortex	HPC
ENSMUSG00000054477.18	0.66205364209651	0.0049261083743842	0.907311971216456	Cortex	Midbrain
ENSMUSG00000018541.11	0.661920986127984	-0.0993939393939394	0.907311971216456	Cortex	Midbrain
ENSMUSG00000026860.17	0.272491960746271	-0.158894070619587	0.907360383179423	Thalamus	WM
ENSMUSG00000079018.11	0.671281592259022	-0.0132661432087191	0.907718451752074	HPC	Midbrain
ENSMUSG00000041763.15	0.671399375517224	0.0347761746207917	0.907718451752074	HPC	Midbrain
ENSMUSG00000046111.19	0.671003349736769	-0.0597165991902834	0.907718451752074	HPC	Midbrain
ENSMUSG00000027160.17	0.259900910581259	-0.19727047146402	0.907848319599813	CA1	DG
ENSMUSG00000006315.10	0.258831493973018	0.0361344537815126	0.907848319599813	CA1	DG
ENSMUSG00000025237.17	0.257127892197529	0.0856854838709677	0.907848319599813	CA1	DG
ENSMUSG00000030677.9	0.259526554695321	0.147574123989218	0.907848319599813	CA1	DG
ENSMUSG00000061787.16	0.258520864000521	0.0325758738932392	0.907848319599813	CA1	DG
ENSMUSG00000046432.13	0.259228626132856	-0.0498858551730436	0.907848319599813	CA1	DG
ENSMUSG00000029534.18	0.259113666209247	-0.0920060331825038	0.907848319599813	CA1	DG
ENSMUSG00000024991.9	0.256916424650863	0.0774270399047052	0.907848319599813	CA1	DG
ENSMUSG00000031458.9	0.259283819093861	0.0241074714758925	0.907848319599813	CA1	DG
ENSMUSG00000058833.12	0.257712970014338	0.0345299981652499	0.907848319599813	CA1	DG
ENSMUSG00000020486.20	0.259116933947229	0.110493827160494	0.907848319599813	CA1	DG
ENSMUSG00000033793.13	0.250232358739998	0.0431414022718371	0.907906253272262	Midbrain	Thalamus
ENSMUSG00000027353.15	0.672073383371076	0.100713012477718	0.907937268833616	HPC	Midbrain
ENSMUSG00000020741.18	0.672166091508891	-0.0222222222222222	0.907937268833616	HPC	Midbrain
ENSMUSG00000041617.11	0.672351934709001	0.193220338983051	0.907937268833616	HPC	Midbrain
ENSMUSG00000042572.13	0.672405425035774	-0.076797385620915	0.907937268833616	HPC	Midbrain
ENSMUSG00000032965.12	0.119560468685366	-0.185118511851185	0.908198911671298	L4	L6
ENSMUSG00000033805.13	0.117547889537408	0.080022570849451	0.908198911671298	L4	L6
ENSMUSG00000033862.8	0.140273394640247	0.158476658476658	0.908198911671298	L4	L6
ENSMUSG00000023353.15	0.119346314983985	0.194425087108014	0.908198911671298	L4	L6
ENSMUSG00000036257.16	0.11366259075718	-0.218855218855219	0.908198911671298	L4	L6
ENSMUSG00000003423.16	0.157463946455414	0.123529411764706	0.908198911671298	L4	L6
ENSMUSG00000003531.16	0.12955886949419	-0.0919074528201301	0.908198911671298	L4	L6
ENSMUSG00000068823.11	0.156734388690873	0.22228144989339	0.908198911671298	L4	L6
ENSMUSG00000066551.13	0.135044599873221	0.0553218240727308	0.908198911671298	L4	L6
ENSMUSG00000033530.9	0.156584497977243	0.152759948652118	0.908198911671298	L4	L6
ENSMUSG00000036315.14	0.159115613065584	0.103228377839777	0.908198911671298	L4	L6
ENSMUSG00000004642.14	0.142254448203217	-0.0804097311139565	0.908198911671298	L4	L6
ENSMUSG00000014554.14	0.152383062680907	0.12635814889336	0.908198911671298	L4	L6
ENSMUSG00000014769.11	0.144286524793284	-0.0558057233510282	0.908198911671298	L4	L6
ENSMUSG00000019795.18	0.148192964387134	-0.0727841334331231	0.908198911671298	L4	L6
ENSMUSG00000027165.17	0.144447935284725	0.0980788675429728	0.908198911671298	L4	L6
ENSMUSG00000022760.18	0.123227619316812	0.248062015503876	0.908198911671298	L4	L6
ENSMUSG00000024392.18	0.126641925885075	-0.178001182732111	0.908198911671298	L4	L6
ENSMUSG00000024516.14	0.166511193128449	0.0083412972628586	0.908198911671298	L4	L6
ENSMUSG00000031353.14	0.136753482402541	-0.0555515927928443	0.908198911671298	L4	L6
ENSMUSG00000021111.16	0.122869326848738	-0.0292397660818713	0.908198911671298	L4	L6
ENSMUSG00000036751.8	0.163619872969992	0.0209192110579171	0.908198911671298	L4	L6
ENSMUSG00000037070.11	0.116312445255852	0.0783005617977528	0.908198911671298	L4	L6
ENSMUSG00000054728.18	0.165426201681884	-0.172625127681307	0.908198911671298	L4	L6
ENSMUSG00000054733.10	0.129666354612764	0.166666666666667	0.908198911671298	L4	L6
ENSMUSG00000015120.17	0.121589950195919	0.283251231527094	0.908198911671298	L4	L6
ENSMUSG00000015536.15	0.169752098299072	-0.0666333666333666	0.908198911671298	L4	L6
ENSMUSG00000037364.14	0.128792891962055	0.209807470791509	0.908198911671298	L4	L6
ENSMUSG00000022420.17	0.149371324957324	0.121355060034305	0.908198911671298	L4	L6
ENSMUSG00000049882.11	0.158677620395164	-0.0585072333888107	0.908198911671298	L4	L6
ENSMUSG00000050323.15	0.160981998486157	0.149751792608936	0.908198911671298	L4	L6
ENSMUSG00000047721.9	0.126591538608159	0.0452054794520548	0.908198911671298	L4	L6
ENSMUSG00000044442.12	0.165248094325765	0.0740740740740741	0.908198911671298	L4	L6
ENSMUSG00000029486.15	0.118103601428116	-0.165334665334665	0.908198911671298	L4	L6
ENSMUSG00000030588.13	0.140825743088598	0.107796391752577	0.908198911671298	L4	L6
ENSMUSG00000025616.15	0.141282002669471	-0.107977437550363	0.908198911671298	L4	L6
ENSMUSG00000007097.15	0.142071067648859	0.172685761726858	0.908198911671298	L4	L6
ENSMUSG00000007207.11	0.168060110859936	0.0312564190345772	0.908198911671298	L4	L6
ENSMUSG00000008822.16	0.168462609470044	-0.0181861775460049	0.908198911671298	L4	L6
ENSMUSG00000009013.6	0.14583545981858	0.0090035028825804	0.908198911671298	L4	L6
ENSMUSG00000008668.16	0.165136117902734	-0.0204523218183187	0.908198911671298	L4	L6
ENSMUSG00000032212.11	0.108953667775604	0.145650048875855	0.908198911671298	L4	L6
ENSMUSG00000031748.17	0.113315356867138	-0.089798145117294	0.908198911671298	L4	L6
ENSMUSG00000031864.17	0.155575127084759	0.237577639751553	0.908198911671298	L4	L6
ENSMUSG00000031865.17	0.152530949702196	0.0714125308780598	0.908198911671298	L4	L6
ENSMUSG00000045211.6	0.15678190590454	-0.0762483130904184	0.908198911671298	L4	L6
ENSMUSG00000021040.16	0.163021170312084	-0.0371878393051032	0.908198911671298	L4	L6
ENSMUSG00000021087.19	0.169037723633339	0.0241798239332582	0.908198911671298	L4	L6
ENSMUSG00000021711.18	0.115709728030606	0.140092879256966	0.908198911671298	L4	L6
ENSMUSG00000030960.17	0.160409098318825	0.202105263157895	0.908198911671298	L4	L6
ENSMUSG00000022186.15	0.148601366314737	-0.0758953168044078	0.908198911671298	L4	L6
ENSMUSG00000015837.16	0.134147921695082	0.0343791445623343	0.908198911671298	L4	L6
ENSMUSG00000020857.12	0.109491513104419	-0.0456755288019397	0.908198911671298	L4	L6
ENSMUSG00000021242.10	0.122165680083825	0.115792759051186	0.908198911671298	L4	L6
ENSMUSG00000024902.6	0.166184394155475	0.025868905161636	0.908198911671298	L4	L6
ENSMUSG00000026000.17	0.124125167564107	-0.0546353364149974	0.908198911671298	L4	L6
ENSMUSG00000093904.3	0.129420255479555	0.0297782624500182	0.908198911671298	L4	L6
ENSMUSG00000030801.11	0.142785727132374	-0.119922212618842	0.908198911671298	L4	L6
ENSMUSG00000023904.11	0.131285506364987	0.0242597060758938	0.908198911671298	L4	L6
ENSMUSG00000078765.12	0.110389572980942	0.0609354787463404	0.908198911671298	L4	L6
ENSMUSG00000074884.13	0.145800011981384	0.0740290884175777	0.908198911671298	L4	L6
ENSMUSG00000006906.11	0.1499537575504	0.122685185185185	0.908198911671298	L4	L6
ENSMUSG00000025858.13	0.164739184762235	0.123050795121198	0.908198911671298	L4	L6
ENSMUSG00000020650.16	0.124908196585269	0.134259259259259	0.908198911671298	L4	L6
ENSMUSG00000020456.18	0.146316289044596	-0.157768157768158	0.908198911671298	L4	L6
ENSMUSG00000072676.13	0.141033267013107	-0.198581560283688	0.908198911671298	L4	L6
ENSMUSG00000071074.10	0.117626767669788	0.156734541378666	0.908198911671298	L4	L6
ENSMUSG00000025272.17	0.167363600376576	0.0974025974025974	0.908198911671298	L4	L6
ENSMUSG00000025135.13	0.169623367215946	0.0755555555555556	0.908198911671298	L4	L6
ENSMUSG00000025144.18	0.13199186904689	0.186666666666667	0.908198911671298	L4	L6
ENSMUSG00000038717.10	0.135755347164252	0.046332002085685	0.908198911671298	L4	L6
ENSMUSG00000052926.17	0.138813009780795	-0.12200956937799	0.908198911671298	L4	L6
ENSMUSG00000053453.10	0.115436999370345	0.0438307059350686	0.908198911671298	L4	L6
ENSMUSG00000051359.16	0.162788343807331	-0.163245592851968	0.908198911671298	L4	L6
ENSMUSG00000028478.19	0.149830356162356	0.0797408629301289	0.908198911671298	L4	L6
ENSMUSG00000028483.14	0.163267843438912	0.111904761904762	0.908198911671298	L4	L6
ENSMUSG00000028937.15	0.112550743903387	0.0477150537634409	0.908198911671298	L4	L6
ENSMUSG00000028959.15	0.168905498480083	0.102916666666667	0.908198911671298	L4	L6
ENSMUSG00000052584.11	0.123480897335291	-0.0510426962874897	0.908198911671298	L4	L6
ENSMUSG00000079018.11	0.117849636720274	-0.0233274143659068	0.908198911671298	L4	L6
ENSMUSG00000025940.7	0.16803527465811	-0.11965811965812	0.908198911671298	L4	L6
ENSMUSG00000008682.14	0.167660795708607	0.109860301098603	0.908198911671298	L4	L6
ENSMUSG00000030435.18	0.139980751561311	0.103225806451613	0.908198911671298	L4	L6
ENSMUSG00000030521.12	0.153221242740049	-0.0858333333333333	0.908198911671298	L4	L6
ENSMUSG00000031010.18	0.144954902383779	-0.0508678881388621	0.908198911671298	L4	L6
ENSMUSG00000026670.16	0.147772014395265	0.209892200380469	0.908198911671298	L4	L6
ENSMUSG00000025203.7	0.158515513762066	0.11025641025641	0.908198911671298	L4	L6
ENSMUSG00000031505.12	0.156802639708601	-0.0852686703096539	0.908198911671298	L4	L6
ENSMUSG00000022370.14	0.128393199060738	0.0415680891436877	0.908198911671298	L4	L6
ENSMUSG00000002379.8	0.134080179157758	0.0125823900880563	0.908198911671298	L4	L6
ENSMUSG00000002416.14	0.136312451106316	-0.029636384361108	0.908198911671298	L4	L6
ENSMUSG00000002477.6	0.125003701753491	0.0350574712643678	0.908198911671298	L4	L6
ENSMUSG00000078941.10	0.125200809850119	-0.049418773612322	0.908198911671298	L4	L6
ENSMUSG00000061613.14	0.1180818026572	0.0813001473718683	0.908198911671298	L4	L6
ENSMUSG00000060739.9	0.156874253469961	0.0774641454279711	0.908198911671298	L4	L6
ENSMUSG00000019948.5	0.149212927073649	-0.16	0.908198911671298	L4	L6
ENSMUSG00000086316.9	0.12672918451849	-0.120449780827139	0.908198911671298	L4	L6
ENSMUSG00000059456.14	0.16404669829641	-0.119237588652482	0.908198911671298	L4	L6
ENSMUSG00000050705.16	0.166884633932438	-0.0680679785330948	0.908198911671298	L4	L6
ENSMUSG00000029148.16	0.139131453838588	-0.194991055456172	0.908198911671298	L4	L6
ENSMUSG00000020372.16	0.158682459903023	-0.0216367868806893	0.908198911671298	L4	L6
ENSMUSG00000020376.18	0.153424556487416	0.130747126436782	0.908198911671298	L4	L6
ENSMUSG00000020219.8	0.166811740464963	0.0118588643749622	0.908198911671298	L4	L6
ENSMUSG00000022108.9	0.141813248541323	0.0303194365964918	0.908198911671298	L4	L6
ENSMUSG00000029614.14	0.121833233989156	0.027079210098078	0.908198911671298	L4	L6
ENSMUSG00000040667.12	0.111141359872661	0.148604269293924	0.908198911671298	L4	L6
ENSMUSG00000040760.12	0.13515557393099	0.175412293853073	0.908198911671298	L4	L6
ENSMUSG00000040407.19	0.118900960110059	0.276623376623377	0.908198911671298	L4	L6
ENSMUSG00000021832.9	0.166461329504196	0.0319074333800842	0.908198911671298	L4	L6
ENSMUSG00000021905.15	0.117209911971409	-0.139425202652911	0.908198911671298	L4	L6
ENSMUSG00000000568.16	0.158405067339304	-0.080821131208728	0.908198911671298	L4	L6
ENSMUSG00000002014.13	0.168361204827598	0.0710227272727273	0.908198911671298	L4	L6
ENSMUSG00000027455.17	0.130496180431415	0.0354291417165669	0.908198911671298	L4	L6
ENSMUSG00000028102.16	0.15739830908512	0.180602006688963	0.908198911671298	L4	L6
ENSMUSG00000006299.14	0.159612408751931	0.132759132759133	0.908198911671298	L4	L6
ENSMUSG00000041781.10	0.109130110458485	0.230769230769231	0.908198911671298	L4	L6
ENSMUSG00000041840.9	0.109574514055304	-0.22520908004779	0.908198911671298	L4	L6
ENSMUSG00000033423.17	0.167634656868111	0.12442363369911	0.908198911671298	L4	L6
ENSMUSG00000004455.17	0.149273060577345	0.15117994100295	0.908198911671298	L4	L6
ENSMUSG00000022671.14	0.163428973896081	0.0535087719298246	0.908198911671298	L4	L6
ENSMUSG00000033790.12	0.137274935825079	0.163703703703704	0.908198911671298	L4	L6
ENSMUSG00000026150.15	0.119389964855794	0.063681592039801	0.908198911671298	L4	L6
ENSMUSG00000036073.19	0.117518965892884	-0.151360544217687	0.908198911671298	L4	L6
ENSMUSG00000054312.7	0.139751275104127	0.0216542044510438	0.908198911671298	L4	L6
ENSMUSG00000008301.12	0.424867300645134	0.0354172026412829	0.908454778827546	Midbrain	WM
ENSMUSG00000017760.17	0.427475904874361	-0.0232155584970981	0.908454778827546	Midbrain	WM
ENSMUSG00000020612.17	0.428717975051353	-0.0521254037125241	0.908454778827546	Midbrain	WM
ENSMUSG00000037740.9	0.427128172484491	0.0410779696493982	0.908454778827546	Midbrain	WM
ENSMUSG00000029462.19	0.428799369150721	-0.0236322228213511	0.908454778827546	Midbrain	WM
ENSMUSG00000029198.4	0.425488465459445	0.0354661162710699	0.908454778827546	Midbrain	WM
ENSMUSG00000030057.16	0.42611149693603	-0.0346525137755756	0.908454778827546	Midbrain	WM
ENSMUSG00000039197.11	0.428550874966109	-0.0374997817242042	0.908454778827546	Midbrain	WM
ENSMUSG00000029141.17	0.426788344276333	-0.0506792058516197	0.908454778827546	Midbrain	WM
ENSMUSG00000036815.18	0.426350217382002	0.0586021505376344	0.908454778827546	Midbrain	WM
ENSMUSG00000024829.13	0.428982587715964	0.0087037743470065	0.908454778827546	Midbrain	WM
ENSMUSG00000059363.11	0.426430744031093	-0.0686106346483705	0.908454778827546	Midbrain	WM
ENSMUSG00000001999.16	0.426834844992662	0.0594965675057208	0.908454778827546	Midbrain	WM
ENSMUSG00000000605.10	0.428695326270806	-0.1001221001221	0.908454778827546	Midbrain	WM
ENSMUSG00000001366.15	0.673534721286743	0.0057611883318584	0.908606576034985	HPC	Midbrain
ENSMUSG00000033790.12	0.673476247172347	0.0424428332403793	0.908606576034985	HPC	Midbrain
ENSMUSG00000002129.12	0.673116256313788	-0.0218978102189781	0.908606576034985	HPC	Midbrain
ENSMUSG00000061477.5	0.34614133819915	0.0233773350615331	0.908735164093828	Cortex	WM
ENSMUSG00000075054.6	0.355840806089476	-0.123310810810811	0.908735164093828	Cortex	WM
ENSMUSG00000020608.8	0.346377833363783	-0.0555555555555555	0.908735164093828	Cortex	WM
ENSMUSG00000027489.16	0.355617712926457	0.0625737898465172	0.908735164093828	Cortex	WM
ENSMUSG00000033732.11	0.351979882340429	0.0879360465116279	0.908735164093828	Cortex	WM
ENSMUSG00000008305.20	0.345563647401348	-0.131567973311093	0.908735164093828	Cortex	WM
ENSMUSG00000061518.12	0.349185770675409	0.0192601571486504	0.908735164093828	Cortex	WM
ENSMUSG00000042726.15	0.347975515467424	-0.131528964862298	0.908735164093828	Cortex	WM
ENSMUSG00000070880.11	0.354329667143804	-0.020383906816426	0.908735164093828	Cortex	WM
ENSMUSG00000029769.18	0.351587038736134	-0.0134637188208617	0.908735164093828	Cortex	WM
ENSMUSG00000020163.13	0.354491070614801	-0.013265403230192	0.908735164093828	Cortex	WM
ENSMUSG00000078771.12	0.351616616190227	0.0103034727291689	0.908735164093828	Cortex	WM
ENSMUSG00000025466.20	0.35559450793342	-0.0434516523867809	0.908735164093828	Cortex	WM
ENSMUSG00000028790.14	0.352508456881712	-0.118671248568156	0.908735164093828	Cortex	WM
ENSMUSG00000110834.4	0.350609109287125	0.103962614429294	0.908735164093828	Cortex	WM
ENSMUSG00000015750.16	0.347085751229876	0.0916481892091648	0.908735164093828	Cortex	WM
ENSMUSG00000028937.15	0.351109053511477	-0.0037603569152326	0.908735164093828	Cortex	WM
ENSMUSG00000022285.18	0.351024536923857	-0.0334437210879867	0.908735164093828	Cortex	WM
ENSMUSG00000023010.16	0.355651189016608	0.0351880081300813	0.908735164093828	Cortex	WM
ENSMUSG00000020024.8	0.349889487721362	-0.0828804347826087	0.908735164093828	Cortex	WM
ENSMUSG00000020074.8	0.35582102945405	-0.0440012662234884	0.908735164093828	Cortex	WM
ENSMUSG00000020153.15	0.346703878674254	0.003758530183727	0.908735164093828	Cortex	WM
ENSMUSG00000020263.15	0.345190599070049	-0.103383458646616	0.908735164093828	Cortex	WM
ENSMUSG00000030621.18	0.352746899901386	0.0576036866359447	0.908735164093828	Cortex	WM
ENSMUSG00000041765.7	0.349939853120301	-0.111832611832612	0.908735164093828	Cortex	WM
ENSMUSG00000018322.11	0.354603557906488	0.0895372233400402	0.908735164093828	Cortex	WM
ENSMUSG00000029227.16	0.353796018561851	-0.115	0.908735164093828	Cortex	WM
ENSMUSG00000050668.11	0.349041374149184	0.107567229518449	0.908735164093828	Cortex	WM
ENSMUSG00000025153.10	0.347401640084715	0.0410551849605822	0.908735164093828	Cortex	WM
ENSMUSG00000020328.11	0.349060080999433	0.0330732069862505	0.908735164093828	Cortex	WM
ENSMUSG00000024661.8	0.352974126944297	-0.0017746413859798	0.908735164093828	Cortex	WM
ENSMUSG00000025137.16	0.664225271507251	-0.02734670154025	0.90897584542867	Cortex	Midbrain
ENSMUSG00000038563.15	0.663530274413349	0.105188679245283	0.90897584542867	Cortex	Midbrain
ENSMUSG00000062328.9	0.664888990383912	0.0156776556776557	0.90897584542867	Cortex	Midbrain
ENSMUSG00000061286.8	0.664427470326646	-0.0148155868908114	0.90897584542867	Cortex	Midbrain
ENSMUSG00000028104.15	0.664860546651129	-0.0284798189362505	0.90897584542867	Cortex	Midbrain
ENSMUSG00000064043.16	0.664456600625202	0.0858823529411765	0.90897584542867	Cortex	Midbrain
ENSMUSG00000008855.18	0.664008170422885	-0.0286713286713287	0.90897584542867	Cortex	Midbrain
ENSMUSG00000037999.14	0.664427530432154	0.0356302753563027	0.90897584542867	Cortex	Midbrain
ENSMUSG00000122812.1	0.664636604370817	0.0108963939558124	0.90897584542867	Cortex	Midbrain
ENSMUSG00000042312.12	0.329448762918107	-0.132673769660071	0.909017266521917	Cortex	Thalamus
ENSMUSG00000110949.2	0.674056808460364	-0.0222491909385114	0.909025827585105	HPC	Midbrain
ENSMUSG00000005078.17	0.392427406646459	0.0362740707568294	0.90906526401874	HPC	WM
ENSMUSG00000039904.10	0.392521516572229	-0.0681089743589744	0.90906526401874	HPC	WM
ENSMUSG00000021282.18	0.392873343393453	-0.0694259012016021	0.90906526401874	HPC	WM
ENSMUSG00000007207.11	0.475962568190294	-0.0150788597770811	0.909069872520044	Cortex	HPC
ENSMUSG00000002379.8	0.428245557641985	-0.0174360743620706	0.909082674994389	HPC	Thalamus
ENSMUSG00000028410.14	0.0838568928773015	0.134080531340805	0.909185259617058	CA2	CA3
ENSMUSG00000025658.17	0.250550257214178	-0.238888888888889	0.909204768431885	CA3	DG
ENSMUSG00000028568.17	0.251037068805972	-0.0589225589225589	0.909204768431885	CA3	DG
ENSMUSG00000029169.12	0.249982337877269	0.0490314769975787	0.909204768431885	CA3	DG
ENSMUSG00000049313.9	0.394039404533865	0.0896173220058642	0.909237739547672	HPC	WM
ENSMUSG00000030795.19	0.393841294887519	-0.0358210180623974	0.909237739547672	HPC	WM
ENSMUSG00000002984.18	0.393986601924635	0.016898662644376	0.909237739547672	HPC	WM
ENSMUSG00000032786.17	0.665266785985856	-0.0159174159174159	0.909245991897245	Cortex	Midbrain
ENSMUSG00000033739.9	0.666062771845281	-0.0346800762961679	0.909267334521429	Cortex	Midbrain
ENSMUSG00000021587.6	0.666008278414903	-0.054519368723099	0.909267334521429	Cortex	Midbrain
ENSMUSG00000027895.11	0.66588085671104	0.0297674418604651	0.909267334521429	Cortex	Midbrain
ENSMUSG00000017707.10	0.66608966142338	-0.0089307560557866	0.909267334521429	Cortex	Midbrain
ENSMUSG00000026576.13	0.666183380048697	0.0007899235066629	0.909267334521429	Cortex	Midbrain
ENSMUSG00000035215.10	0.261679615315473	-0.139411764705882	0.909325364446859	CA1	DG
ENSMUSG00000035203.17	0.261409206798481	-0.138461538461538	0.909325364446859	CA1	DG
ENSMUSG00000041841.9	0.260879230455138	0.134158075601375	0.909325364446859	CA1	DG
ENSMUSG00000025156.18	0.429808392668332	-0.0967811974162731	0.909444447205637	Midbrain	WM
ENSMUSG00000020580.11	0.666609364269849	-0.0160741025403178	0.90960271825464	Cortex	Midbrain
ENSMUSG00000027810.15	0.430318730698725	-0.0761904761904763	0.909765516485554	Midbrain	WM
ENSMUSG00000015149.15	0.430459577486874	0.111648606811146	0.90979229477575	HPC	Thalamus
ENSMUSG00000072694.9	0.430249942404409	0.0291005291005291	0.90979229477575	HPC	Thalamus
ENSMUSG00000004631.16	0.476993371031215	-0.0822300451519094	0.909851386706371	Cortex	HPC
ENSMUSG00000027207.16	0.476980120903651	-0.0511363636363636	0.909851386706371	Cortex	HPC
ENSMUSG00000040652.18	0.476781529906546	-0.0084875071523936	0.909851386706371	Cortex	HPC
ENSMUSG00000020620.15	0.667519080987464	0.0842911877394636	0.909887439001101	Cortex	Midbrain
ENSMUSG00000047909.12	0.667879162420422	-0.0951724137931035	0.909887439001101	Cortex	Midbrain
ENSMUSG00000031314.20	0.667899935406278	0.0735294117647059	0.909887439001101	Cortex	Midbrain
ENSMUSG00000024935.12	0.667656074399141	0.0833333333333334	0.909887439001101	Cortex	Midbrain
ENSMUSG00000063785.13	0.667426964061317	0.0229638701775873	0.909887439001101	Cortex	Midbrain
ENSMUSG00000078640.11	0.667523800120889	0.130434782608696	0.909887439001101	Cortex	Midbrain
ENSMUSG00000020484.20	0.675009259119357	0.0029172543034331	0.910025018091969	HPC	Midbrain
ENSMUSG00000053483.16	0.430825983610832	0.115609756097561	0.910079534072174	Midbrain	WM
ENSMUSG00000033543.18	0.170616843704794	0.0983251564879039	0.910124760945989	L4	L6
ENSMUSG00000040479.13	0.477372963807423	0.0157795912472016	0.910180062561179	Cortex	HPC
ENSMUSG00000022546.6	0.668447074195723	-0.031172308280742	0.910387027366159	Cortex	Midbrain
ENSMUSG00000028139.6	0.437239663397893	0.0782312925170068	0.910531241842267	Midbrain	WM
ENSMUSG00000039828.8	0.437111479951954	-0.0673645320197045	0.910531241842267	Midbrain	WM
ENSMUSG00000086841.4	0.437215442520771	-0.0685770750988142	0.910531241842267	Midbrain	WM
ENSMUSG00000078861.9	0.434653172815606	0.0827272727272728	0.910531241842267	Midbrain	WM
ENSMUSG00000017221.15	0.438052874938992	-0.0276543209876543	0.910531241842267	Midbrain	WM
ENSMUSG00000093904.3	0.437856422851714	-0.009484649122807	0.910531241842267	Midbrain	WM
ENSMUSG00000022540.18	0.432807695515399	-0.0119197316162341	0.910531241842267	Midbrain	WM
ENSMUSG00000047126.18	0.434588188903583	0.0515695586702189	0.910531241842267	Midbrain	WM
ENSMUSG00000041645.15	0.437306275701185	0.0243407707910751	0.910531241842267	Midbrain	WM
ENSMUSG00000021033.12	0.435577455417856	0.0495495495495495	0.910531241842267	Midbrain	WM
ENSMUSG00000004356.9	0.436162072272449	0.0666969147005445	0.910531241842267	Midbrain	WM
ENSMUSG00000032786.17	0.432414161039177	-0.0484013977989882	0.910531241842267	Midbrain	WM
ENSMUSG00000061603.9	0.43144073929782	0.125607476635514	0.910531241842267	Midbrain	WM
ENSMUSG00000002778.15	0.435948134368193	-0.0658807212205271	0.910531241842267	Midbrain	WM
ENSMUSG00000032563.17	0.438091693521285	-0.0380923202614379	0.910531241842267	Midbrain	WM
ENSMUSG00000033392.17	0.436241114937214	-0.144893899204244	0.910531241842267	Midbrain	WM
ENSMUSG00000001794.14	0.432395439301173	-0.0228087539865831	0.910531241842267	Midbrain	WM
ENSMUSG00000020823.17	0.438576735329622	0.0985576923076923	0.910531241842267	Midbrain	WM
ENSMUSG00000021548.11	0.437515426604149	-0.04631143075079	0.910531241842267	Midbrain	WM
ENSMUSG00000027006.14	0.436066812610872	0.0714046822742475	0.910531241842267	Midbrain	WM
ENSMUSG00000030663.13	0.438327767232484	0.0056837606837606	0.910531241842267	Midbrain	WM
ENSMUSG00000004285.13	0.477998788130169	0.0013694218097348	0.910582507019337	Cortex	HPC
ENSMUSG00000039676.5	0.477915527418292	0.0507120023249056	0.910582507019337	Cortex	HPC
ENSMUSG00000049339.17	0.669979122270437	0.0358694902393599	0.910622270018037	Cortex	Midbrain
ENSMUSG00000021115.16	0.670234376121428	0.0251366120218579	0.910622270018037	Cortex	Midbrain
ENSMUSG00000029110.14	0.669253592654991	0.0930735930735931	0.910622270018037	Cortex	Midbrain
ENSMUSG00000029670.13	0.669784328182087	0.0360750360750361	0.910622270018037	Cortex	Midbrain
ENSMUSG00000059316.3	0.670243977575701	0.0355978260869565	0.910622270018037	Cortex	Midbrain
ENSMUSG00000028282.13	0.669703004758049	0.0915880503144654	0.910622270018037	Cortex	Midbrain
ENSMUSG00000020925.18	0.669833285176539	0.0714285714285715	0.910622270018037	Cortex	Midbrain
ENSMUSG00000033653.20	0.670224418710386	0.0731319554848966	0.910622270018037	Cortex	Midbrain
ENSMUSG00000036529.18	0.669529121826532	0.0368801004394225	0.910622270018037	Cortex	Midbrain
ENSMUSG00000042901.11	0.478290480609525	0.0715871254162043	0.910743061733055	Cortex	HPC
ENSMUSG00000001794.14	0.478595180681725	-0.033769063180828	0.910928235099027	Cortex	HPC
ENSMUSG00000075602.11	0.439151703498132	-0.0675033921302578	0.910979453617956	Midbrain	WM
ENSMUSG00000029810.16	0.0530885663634602	0.183359497645212	0.911016218878073	L5	L6
ENSMUSG00000025220.9	0.0531180210914563	0.272030651340996	0.911016218878073	L5	L6
ENSMUSG00000037166.6	0.239989812499276	-0.138928402086297	0.911147762709117	CA1	Subiculum
ENSMUSG00000007659.19	0.252652379541788	0.137391304347826	0.911161241113471	CA3	DG
ENSMUSG00000014554.14	0.252416576228649	0.101260321599305	0.911161241113471	CA3	DG
ENSMUSG00000022477.14	0.676245026123727	0.0018899239563324	0.911270351965793	HPC	Midbrain
ENSMUSG00000024668.9	0.676429346454438	-0.017915642915643	0.911270351965793	HPC	Midbrain
ENSMUSG00000001687.16	0.676568457503195	-0.0351959361393324	0.911270351965793	HPC	Midbrain
ENSMUSG00000038871.6	0.677234842216345	0.0471877156659766	0.91131194595393	HPC	Midbrain
ENSMUSG00000062169.14	0.677156884694442	-0.0104560058621273	0.91131194595393	HPC	Midbrain
ENSMUSG00000028399.19	0.67703000359441	-0.0390804597701149	0.91131194595393	HPC	Midbrain
ENSMUSG00000024350.7	0.677505115731406	-0.0491388044579534	0.911390559060822	HPC	Midbrain
ENSMUSG00000039717.17	0.67772464754944	-0.0424324324324324	0.911400885826099	HPC	Midbrain
ENSMUSG00000025889.14	0.251627432331296	0.0968864270296376	0.911401336964718	CA3	Subiculum
ENSMUSG00000014313.16	0.252858297755455	-0.011833359854095	0.911401336964718	CA3	Subiculum
ENSMUSG00000063364.11	0.671125458389813	-0.0777777777777778	0.911574444962314	Cortex	Midbrain
ENSMUSG00000006005.19	0.1774440596766	-0.053972691108483	0.911625212034798	CA1	CA3
ENSMUSG00000021496.13	0.396662106231769	-0.132692307692308	0.91173123147427	HPC	WM
ENSMUSG00000018761.15	0.396816443714027	-0.0328972498090145	0.91173123147427	HPC	WM
ENSMUSG00000035285.7	0.396944209621451	-0.0971929963870251	0.91173123147427	HPC	WM
ENSMUSG00000037935.17	0.396388496694629	-0.109874429223744	0.91173123147427	HPC	WM
ENSMUSG00000040591.19	0.396057973032457	0.0640363561247676	0.91173123147427	HPC	WM
ENSMUSG00000002871.15	0.671445758381992	0.0927580893682589	0.911764073411069	Cortex	Midbrain
ENSMUSG00000022280.10	0.671995608965315	0.0814940577249575	0.911774628351432	Cortex	Midbrain
ENSMUSG00000021720.12	0.67165483149185	-0.0392156862745098	0.911774628351432	Cortex	Midbrain
ENSMUSG00000036067.13	0.671933992291834	0.11790780141844	0.911774628351432	Cortex	Midbrain
ENSMUSG00000021302.11	0.357410737130571	-0.219393939393939	0.911827995028895	Cortex	WM
ENSMUSG00000052889.12	0.39784312934987	-0.0926229508196722	0.911902455810414	HPC	WM
ENSMUSG00000035048.14	0.398454547807369	-0.0473830293417923	0.911902455810414	HPC	WM
ENSMUSG00000036634.16	0.398478384051609	0.0842105263157895	0.911902455810414	HPC	WM
ENSMUSG00000020932.15	0.397654207177528	-0.0833333333333334	0.911902455810414	HPC	WM
ENSMUSG00000071074.10	0.441043467846031	0.0459645313065509	0.911921171903325	Midbrain	WM
ENSMUSG00000015806.13	0.440952380668108	-0.0065063557140867	0.911921171903325	Midbrain	WM
ENSMUSG00000070394.11	0.440481427842814	0.0200050324709625	0.911921171903325	Midbrain	WM
ENSMUSG00000020315.19	0.440794083526773	0.0792717086834734	0.911921171903325	Midbrain	WM
ENSMUSG00000060126.15	0.479360284069088	0.0080601020445942	0.911989171294353	Cortex	HPC
ENSMUSG00000002014.13	0.166787028841146	-0.120371304611038	0.912162688706444	CA2	DG
ENSMUSG00000001366.15	0.178077715673011	-0.0273972602739726	0.912266697719167	CA1	CA3
ENSMUSG00000070003.8	0.479999748618681	-0.0047900185531316	0.912415106573431	Cortex	HPC
ENSMUSG00000031585.14	0.479950849684073	-0.0652219873150106	0.912415106573431	Cortex	HPC
ENSMUSG00000027854.13	0.672845165193012	-0.0230299667036626	0.912436630895979	Cortex	Midbrain
ENSMUSG00000028634.18	0.672740511170568	-0.170963364993216	0.912436630895979	Cortex	Midbrain
ENSMUSG00000068151.11	0.673096962389472	0.166177908113392	0.912522222646691	Cortex	Midbrain
ENSMUSG00000063049.5	0.673657574333901	0.0610119047619048	0.912522222646691	Cortex	Midbrain
ENSMUSG00000020755.10	0.674174166870167	-0.0177969398340249	0.912522222646691	Cortex	Midbrain
ENSMUSG00000027340.16	0.674150223875841	0.051948051948052	0.912522222646691	Cortex	Midbrain
ENSMUSG00000020029.7	0.673959180180735	0.0366609294320138	0.912522222646691	Cortex	Midbrain
ENSMUSG00000035765.11	0.673806115317468	-0.0092592592592593	0.912522222646691	Cortex	Midbrain
ENSMUSG00000021474.10	0.673912360041438	-0.0354495649371577	0.912522222646691	Cortex	Midbrain
ENSMUSG00000024081.10	0.399126430575996	-0.126315789473684	0.912549817025995	HPC	WM
ENSMUSG00000047459.15	0.24307261676784	0.0086793278782368	0.912861010625798	CA1	Subiculum
ENSMUSG00000060373.17	0.24451634213191	-0.201970443349754	0.912861010625798	CA1	Subiculum
ENSMUSG00000036748.17	0.243750907980778	0.139538380572889	0.912861010625798	CA1	Subiculum
ENSMUSG00000027455.17	0.281383232428908	0.0510040160642571	0.912903779366032	Thalamus	WM
ENSMUSG00000008822.16	0.278556034284743	0.0477718360071301	0.912903779366032	Thalamus	WM
ENSMUSG00000067847.14	0.27877275778953	0.0569283849309958	0.912903779366032	Thalamus	WM
ENSMUSG00000027940.19	0.28115362593919	0.154203935599284	0.912903779366032	Thalamus	WM
ENSMUSG00000031229.17	0.275132303124981	0.041095890410959	0.912903779366032	Thalamus	WM
ENSMUSG00000038695.14	0.277380997400443	0.0872350447479981	0.912903779366032	Thalamus	WM
ENSMUSG00000061477.5	0.279711482040055	0.0522089477071151	0.912903779366032	Thalamus	WM
ENSMUSG00000020612.17	0.281772177989933	-0.0721732157177226	0.912903779366032	Thalamus	WM
ENSMUSG00000059361.7	0.400977734423415	-0.0180209128275161	0.913039890094977	HPC	WM
ENSMUSG00000020156.17	0.400103620100053	0.104024767801858	0.913039890094977	HPC	WM
ENSMUSG00000024962.14	0.401254841137067	0.0977011494252874	0.913039890094977	HPC	WM
ENSMUSG00000009927.10	0.401452753368527	-0.0156811301715439	0.913039890094977	HPC	WM
ENSMUSG00000026798.11	0.40159505481224	0.113095238095238	0.913039890094977	HPC	WM
ENSMUSG00000067367.10	0.40214083026525	0.0857142857142857	0.913039890094977	HPC	WM
ENSMUSG00000030824.18	0.401744714941204	0.101439931227165	0.913039890094977	HPC	WM
ENSMUSG00000028484.17	0.402263673067055	-0.0648087206910736	0.913039890094977	HPC	WM
ENSMUSG00000025509.16	0.679314030578436	0.0637254901960784	0.913252799858885	HPC	Midbrain
ENSMUSG00000037894.14	0.675412225880508	0.0010790221077737	0.913534631608758	Cortex	Midbrain
ENSMUSG00000047843.17	0.675646303044765	0.0235011990407674	0.913534631608758	Cortex	Midbrain
ENSMUSG00000062937.8	0.675298728576675	0.0806451612903226	0.913534631608758	Cortex	Midbrain
ENSMUSG00000025400.12	0.675518693980361	0.0176218708827405	0.913534631608758	Cortex	Midbrain
ENSMUSG00000022792.17	0.358917814725662	-0.087995337995338	0.913645594740555	Cortex	WM
ENSMUSG00000073982.12	0.35908404087246	-0.0102040816326531	0.913645594740555	Cortex	WM
ENSMUSG00000037938.5	0.359201869006617	0.142795698924731	0.913645594740555	Cortex	WM
ENSMUSG00000034484.9	0.361137855704701	-0.0846456692913386	0.913871749359607	DG	Subiculum
ENSMUSG00000031391.19	0.676140607550485	0.0392857142857143	0.913935475263518	Cortex	Midbrain
ENSMUSG00000022800.15	0.67630500686365	0.015973597359736	0.913935475263518	Cortex	Midbrain
ENSMUSG00000032612.15	0.676569215715693	0.0277580911882825	0.914047727577345	Cortex	Midbrain
ENSMUSG00000059355.14	0.44245498231636	-0.0070745587881451	0.91409469880831	Midbrain	WM
ENSMUSG00000057113.14	0.443780678849757	0.0248900135253638	0.914131547745093	Midbrain	WM
ENSMUSG00000029404.16	0.443613895397317	-0.0074131511004695	0.914131547745093	Midbrain	WM
ENSMUSG00000011148.15	0.443914098077239	-0.0583156050556877	0.914131547745093	Midbrain	WM
ENSMUSG00000027752.16	0.443029576089653	-0.0416409895237257	0.914131547745093	Midbrain	WM
ENSMUSG00000036792.13	0.48134634328267	0.0412679425837321	0.914183301623791	Cortex	HPC
ENSMUSG00000002319.17	0.481172494581776	0.0282201405152225	0.914183301623791	Cortex	HPC
ENSMUSG00000003131.8	0.680249718690387	0.0090157077795334	0.914225020245562	HPC	Midbrain
ENSMUSG00000051851.6	0.676995747788797	-0.0035843964318832	0.914291459678627	Cortex	Midbrain
ENSMUSG00000033342.16	0.677121600509414	0.105116279069767	0.914291459678627	Cortex	Midbrain
ENSMUSG00000033396.14	0.677655580499022	0.0292207792207792	0.914291459678627	Cortex	Midbrain
ENSMUSG00000025538.16	0.677455671767613	0.0814814814814815	0.914291459678627	Cortex	Midbrain
ENSMUSG00000078931.5	0.677646316059275	0.0563325563325563	0.914291459678627	Cortex	Midbrain
ENSMUSG00000003974.7	0.444358829276453	0.0846560846560847	0.914305231041655	Midbrain	WM
ENSMUSG00000029003.12	0.68058413749992	-0.0303697183098591	0.914388806847175	HPC	Midbrain
ENSMUSG00000087687.4	0.678384968989134	-0.0387755102040817	0.914461024630719	Cortex	Midbrain
ENSMUSG00000022529.12	0.678313249508383	0.0646464646464646	0.914461024630719	Cortex	Midbrain
ENSMUSG00000032307.17	0.678086726137001	0.0703266787658803	0.914461024630719	Cortex	Midbrain
ENSMUSG00000036769.15	0.678506158584505	0.0821205821205822	0.914461024630719	Cortex	Midbrain
ENSMUSG00000028410.14	0.336139378571584	-0.0909090909090909	0.914488990422964	Cortex	Thalamus
ENSMUSG00000059518.15	0.336466119994639	0.0856064251082572	0.914488990422964	Cortex	Thalamus
ENSMUSG00000028673.11	0.337602017718833	-0.0867389491242703	0.914488990422964	Cortex	Thalamus
ENSMUSG00000003435.10	0.333726533112512	-0.0431718664477285	0.914488990422964	Cortex	Thalamus
ENSMUSG00000036860.15	0.332944567554644	0.17744223289865	0.914488990422964	Cortex	Thalamus
ENSMUSG00000046573.8	0.338004144304176	0.110248819905592	0.914488990422964	Cortex	Thalamus
ENSMUSG00000079197.11	0.335220456516919	0.0483244460788821	0.914488990422964	Cortex	Thalamus
ENSMUSG00000021621.16	0.360022797829435	-0.0802867383512545	0.914498216161704	Cortex	WM
ENSMUSG00000002778.15	0.360256873033399	0.0941349512778084	0.914498216161704	Cortex	WM
ENSMUSG00000059208.16	0.680888081535195	0.0064746378569541	0.914511560026354	HPC	Midbrain
ENSMUSG00000020224.16	0.482982248148677	0.0346320346320346	0.914521367667461	Cortex	HPC
ENSMUSG00000028293.15	0.482196805602313	0.0394166666666667	0.914521367667461	Cortex	HPC
ENSMUSG00000028034.16	0.482711334541659	0.0433194510821329	0.914521367667461	Cortex	HPC
ENSMUSG00000039770.7	0.482041718560046	0.0474034955362757	0.914521367667461	Cortex	HPC
ENSMUSG00000021051.11	0.482533620769227	0.0743021346469622	0.914521367667461	Cortex	HPC
ENSMUSG00000060675.14	0.482345722975477	-0.0290514905149052	0.914521367667461	Cortex	HPC
ENSMUSG00000078572.4	0.482972901540913	-0.0427057554413351	0.914521367667461	Cortex	HPC
ENSMUSG00000027674.17	0.36063062221874	0.146028037383178	0.914533344369079	Cortex	WM
ENSMUSG00000094103.3	0.263646776428945	-0.143529411764706	0.914581576163856	CA1	DG
ENSMUSG00000019849.12	0.681263653050018	0.0532051282051282	0.914730410555924	HPC	Midbrain
ENSMUSG00000058351.12	0.284262624747695	-0.0972222222222222	0.914791466889393	Thalamus	WM
ENSMUSG00000027523.21	0.283431865469576	-0.14637258476121	0.914791466889393	Thalamus	WM
ENSMUSG00000034501.8	0.48334228424005	0.104910714285714	0.914808607800887	Cortex	HPC
ENSMUSG00000061518.12	0.682021627954479	0.0062179621687871	0.914824161004781	HPC	Midbrain
ENSMUSG00000002107.20	0.681691379426701	0.197814836112708	0.914824161004781	HPC	Midbrain
ENSMUSG00000074247.11	0.682988974238641	0.0068202988426546	0.914824161004781	HPC	Midbrain
ENSMUSG00000098912.10	0.682639828853453	0.0709456330462166	0.914824161004781	HPC	Midbrain
ENSMUSG00000024870.7	0.683034682739971	0.0011185682326622	0.914824161004781	HPC	Midbrain
ENSMUSG00000010095.14	0.682267849985165	-0.017308616690004	0.914824161004781	HPC	Midbrain
ENSMUSG00000036120.11	0.682369777486894	-0.0506298449612403	0.914824161004781	HPC	Midbrain
ENSMUSG00000029608.11	0.68264967759443	-0.0298507462686567	0.914824161004781	HPC	Midbrain
ENSMUSG00000039656.18	0.683248067370238	-0.0701754385964912	0.914825143425697	HPC	Midbrain
ENSMUSG00000074227.13	0.361106680958302	-0.0510610079575597	0.914827593534443	Cortex	WM
ENSMUSG00000001039.13	0.485538401969728	0.0276069386950522	0.914883888561266	Cortex	HPC
ENSMUSG00000039542.17	0.48476804124449	-0.0500358506288394	0.914883888561266	Cortex	HPC
ENSMUSG00000034343.15	0.485494355843757	0.046259842519685	0.914883888561266	Cortex	HPC
ENSMUSG00000079557.12	0.487930158391371	0.0429487839182189	0.914883888561266	Cortex	HPC
ENSMUSG00000070699.6	0.486492625968026	0.0728314238952538	0.914883888561266	Cortex	HPC
ENSMUSG00000025858.13	0.488123409976936	0.0314988432972118	0.914883888561266	Cortex	HPC
ENSMUSG00000040415.16	0.486606757182053	-0.0580431177446102	0.914883888561266	Cortex	HPC
ENSMUSG00000071359.14	0.487334028154693	0.0445096698966668	0.914883888561266	Cortex	HPC
ENSMUSG00000024581.14	0.484388744694115	0.130824372759857	0.914883888561266	Cortex	HPC
ENSMUSG00000021877.13	0.487153067350077	-0.0123172451088322	0.914883888561266	Cortex	HPC
ENSMUSG00000028843.9	0.484479809492411	-0.0033773195934556	0.914883888561266	Cortex	HPC
ENSMUSG00000031214.14	0.487776009748282	-0.0824561403508772	0.914883888561266	Cortex	HPC
ENSMUSG00000029407.11	0.484478857566417	0.0418538324420678	0.914883888561266	Cortex	HPC
ENSMUSG00000020635.9	0.483604733606051	0.0082986034949185	0.914883888561266	Cortex	HPC
ENSMUSG00000026385.17	0.487306229686902	-0.0026997155692181	0.914883888561266	Cortex	HPC
ENSMUSG00000005362.15	0.487917266609663	0.0340977068793619	0.914883888561266	Cortex	HPC
ENSMUSG00000027286.17	0.484438372379993	-0.101026649191787	0.914883888561266	Cortex	HPC
ENSMUSG00000026434.13	0.485412901694125	-0.0569502074688796	0.914883888561266	Cortex	HPC
ENSMUSG00000032802.9	0.486938541567516	-0.0933333333333334	0.914883888561266	Cortex	HPC
ENSMUSG00000001416.14	0.485675426126135	-0.0020673569065046	0.914883888561266	Cortex	HPC
ENSMUSG00000033396.14	0.487825439788147	0.0946196660482375	0.914883888561266	Cortex	HPC
ENSMUSG00000055022.15	0.488174208813265	0.0222706366497216	0.914883888561266	Cortex	HPC
ENSMUSG00000022420.17	0.486890190608181	0.0260036496350365	0.914883888561266	Cortex	HPC
ENSMUSG00000034211.15	0.679325342327086	0.0259780467210808	0.91507626198144	Cortex	Midbrain
ENSMUSG00000024424.16	0.679174692800451	0.0584795321637427	0.91507626198144	Cortex	Midbrain
ENSMUSG00000020262.16	0.679534304967473	0.0458937198067633	0.915113451525452	Cortex	Midbrain
ENSMUSG00000026020.10	0.255160336527678	-0.198717948717949	0.915115990083339	CA3	DG
ENSMUSG00000003316.15	0.256448433799166	0.175480769230769	0.915115990083339	CA3	DG
ENSMUSG00000057506.6	0.255500223304814	0.031632110579479	0.915115990083339	CA3	DG
ENSMUSG00000084786.10	0.254427729152182	0.0334370831480658	0.915115990083339	CA3	DG
ENSMUSG00000049882.11	0.256371140339385	0.0913461538461539	0.915115990083339	CA3	DG
ENSMUSG00000004558.16	0.26431981684207	-0.138888888888889	0.915338160905757	CA1	DG
ENSMUSG00000024269.12	0.488758026130462	-0.0310781078107811	0.915386270717036	Cortex	HPC
ENSMUSG00000025020.12	0.48907811624091	0.127272727272727	0.915386270717036	Cortex	HPC
ENSMUSG00000030759.17	0.489276150620106	0.0757816640169581	0.915386270717036	Cortex	HPC
ENSMUSG00000025212.18	0.489070894068301	0.0566037735849057	0.915386270717036	Cortex	HPC
ENSMUSG00000030603.17	0.185076984230444	0.0229387947192898	0.915527220867	CA1	CA3
ENSMUSG00000046756.11	0.184160002920003	0.0586623690572119	0.915527220867	CA1	CA3
ENSMUSG00000078578.10	0.185352136739945	0.179134688369739	0.915527220867	CA1	CA3
ENSMUSG00000059923.14	0.183458555531917	0.0708305794227803	0.915527220867	CA1	CA3
ENSMUSG00000027940.19	0.183010170966263	0.0756086539004689	0.915527220867	CA1	CA3
ENSMUSG00000110834.4	0.179447119313594	-0.114348370927318	0.915527220867	CA1	CA3
ENSMUSG00000023170.15	0.183902155812964	0.111111111111111	0.915527220867	CA1	CA3
ENSMUSG00000032526.12	0.182553328544387	-0.0746289187059986	0.915527220867	CA1	CA3
ENSMUSG00000001383.10	0.183714280375162	-0.0099420849420849	0.915527220867	CA1	CA3
ENSMUSG00000055128.16	0.18484081315737	0.0727272727272728	0.915527220867	CA1	CA3
ENSMUSG00000026219.15	0.18208009493531	0.127230667547918	0.915527220867	CA1	CA3
ENSMUSG00000018858.16	0.180545247354226	-0.0225303951367781	0.915527220867	CA1	CA3
ENSMUSG00000019806.14	0.183385456133551	0.0300751879699248	0.915527220867	CA1	CA3
ENSMUSG00000018995.13	0.680234560206575	-0.0910698496905393	0.9155677756208	Cortex	Midbrain
ENSMUSG00000100826.8	0.680103373047319	-0.0652173913043478	0.9155677756208	Cortex	Midbrain
ENSMUSG00000055553.17	0.264883043062734	0.0515884581754591	0.915712513130963	CA1	DG
ENSMUSG00000071711.13	0.680891190208458	0.0828262339418526	0.915789663768329	Cortex	Midbrain
ENSMUSG00000019878.9	0.680936263191823	0.0703812316715542	0.915789663768329	Cortex	Midbrain
ENSMUSG00000002768.9	0.680943879995793	-0.0148822805298252	0.915789663768329	Cortex	Midbrain
ENSMUSG00000020402.12	0.253348016780048	0.0112883143516315	0.91580616436047	Midbrain	Thalamus
ENSMUSG00000027165.17	0.271425187511303	0.133653846153846	0.91581007766566	CA3	Subiculum
ENSMUSG00000022890.14	0.268529853364767	-0.0255212438203052	0.91581007766566	CA3	Subiculum
ENSMUSG00000078974.11	0.264906230951287	-0.120481927710843	0.91581007766566	CA3	Subiculum
ENSMUSG00000057113.14	0.266986967819646	-0.0287461773700306	0.91581007766566	CA3	Subiculum
ENSMUSG00000022635.10	0.256448914784366	-0.0657447775964908	0.91581007766566	CA3	Subiculum
ENSMUSG00000079557.12	0.261878789485537	0.177575757575758	0.91581007766566	CA3	Subiculum
ENSMUSG00000026238.15	0.267954331707665	-0.0694444444444445	0.91581007766566	CA3	Subiculum
ENSMUSG00000061787.16	0.257075460962184	-0.0766210229561015	0.91581007766566	CA3	Subiculum
ENSMUSG00000020831.19	0.261612040307472	0.269918699186992	0.91581007766566	CA3	Subiculum
ENSMUSG00000046727.14	0.270661440947783	0.0454545454545455	0.91581007766566	CA3	Subiculum
ENSMUSG00000031683.17	0.270375644782681	-0.131080389144905	0.91581007766566	CA3	Subiculum
ENSMUSG00000031029.7	0.272438799810819	0.113846153846154	0.91581007766566	CA3	Subiculum
ENSMUSG00000025466.20	0.273626181741569	0.096969696969697	0.91581007766566	CA3	Subiculum
ENSMUSG00000036371.7	0.262072076023629	0.0617955693742713	0.91581007766566	CA3	Subiculum
ENSMUSG00000056851.16	0.363326194607714	-0.13562091503268	0.915913562832375	DG	Subiculum
ENSMUSG00000024581.14	0.681761598351051	0.0708812260536399	0.916023554609177	Cortex	Midbrain
ENSMUSG00000032324.12	0.681680939830038	0.0005297069936044	0.916023554609177	Cortex	Midbrain
ENSMUSG00000027305.10	0.681843930065808	0.0389641664526073	0.916023554609177	Cortex	Midbrain
ENSMUSG00000062352.16	0.681585021441622	-0.0383474178403756	0.916023554609177	Cortex	Midbrain
ENSMUSG00000040158.13	0.682152244816883	-0.0690989496959646	0.916193832138938	Cortex	Midbrain
ENSMUSG00000079435.10	0.684548413162719	-0.0054868022736677	0.916281043380839	HPC	Midbrain
ENSMUSG00000056427.11	0.687611877050363	-0.0425101214574899	0.916326781059434	HPC	Midbrain
ENSMUSG00000009555.17	0.687820323577858	-0.035270740188773	0.916326781059434	HPC	Midbrain
ENSMUSG00000025816.16	0.685637149729838	0.0287063953488372	0.916326781059434	HPC	Midbrain
ENSMUSG00000029229.9	0.687939734445013	-0.0448658649398705	0.916326781059434	HPC	Midbrain
ENSMUSG00000045107.6	0.687486675750109	0.0243636363636364	0.916326781059434	HPC	Midbrain
ENSMUSG00000021066.10	0.687870364832678	-0.0067491344769907	0.916326781059434	HPC	Midbrain
ENSMUSG00000063524.14	0.686668492355146	0.0021850790863867	0.916326781059434	HPC	Midbrain
ENSMUSG00000046711.17	0.687990586430026	0.0848267622461171	0.916326781059434	HPC	Midbrain
ENSMUSG00000048960.14	0.686309628010088	0.0371621621621622	0.916326781059434	HPC	Midbrain
ENSMUSG00000025421.16	0.687566021054198	-0.054353552418842	0.916326781059434	HPC	Midbrain
ENSMUSG00000036949.17	0.686972087094594	0.0200497006664407	0.916326781059434	HPC	Midbrain
ENSMUSG00000054302.17	0.687764327923845	0.0085340629631439	0.916326781059434	HPC	Midbrain
ENSMUSG00000022199.13	0.686479977449492	0.0307361859085998	0.916326781059434	HPC	Midbrain
ENSMUSG00000097333.8	0.687191987557953	-0.0238063660477454	0.916326781059434	HPC	Midbrain
ENSMUSG00000014748.14	0.686925932092548	0.0386904761904762	0.916326781059434	HPC	Midbrain
ENSMUSG00000074781.6	0.686872377419515	0.0099586796044385	0.916326781059434	HPC	Midbrain
ENSMUSG00000038079.15	0.688241294707611	-0.0275862068965518	0.916328464956428	HPC	Midbrain
ENSMUSG00000080316.12	0.689056853587644	-0.164021164021164	0.916328464956428	HPC	Midbrain
ENSMUSG00000058546.9	0.68892808346636	0.00828025477707	0.916328464956428	HPC	Midbrain
ENSMUSG00000054477.18	0.688794698458365	0.0040322580645161	0.916328464956428	HPC	Midbrain
ENSMUSG00000015806.13	0.689040091588225	0.0058885894721001	0.916328464956428	HPC	Midbrain
ENSMUSG00000023572.17	0.254458043009119	-0.157892082702975	0.91642453866015	Midbrain	Thalamus
ENSMUSG00000002728.15	0.0874918594781142	-0.11525974025974	0.916440155211433	CA2	CA3
ENSMUSG00000047714.15	0.0871101885632504	-0.136936936936937	0.916440155211433	CA2	CA3
ENSMUSG00000026767.13	0.684398775023318	-0.0828877005347594	0.91654179530695	Cortex	Midbrain
ENSMUSG00000015023.8	0.683405850696677	0.0715176715176715	0.91654179530695	Cortex	Midbrain
ENSMUSG00000024959.15	0.684055879211369	-0.020425901781834	0.91654179530695	Cortex	Midbrain
ENSMUSG00000029524.17	0.682735884764762	0.0961337513061651	0.91654179530695	Cortex	Midbrain
ENSMUSG00000028137.10	0.683991818612399	0.118341307814992	0.91654179530695	Cortex	Midbrain
ENSMUSG00000073139.10	0.683178865381195	0.067911714770798	0.91654179530695	Cortex	Midbrain
ENSMUSG00000037152.12	0.682980906281044	0.001497645256411	0.91654179530695	Cortex	Midbrain
ENSMUSG00000030659.15	0.684271997245428	0.0623191899710704	0.91654179530695	Cortex	Midbrain
ENSMUSG00000021951.8	0.682893692137672	0.0057435289208096	0.91654179530695	Cortex	Midbrain
ENSMUSG00000007837.12	0.684409331097223	-0.2	0.91654179530695	Cortex	Midbrain
ENSMUSG00000049882.11	0.683818201606284	0.0223384300574092	0.91654179530695	Cortex	Midbrain
ENSMUSG00000031878.19	0.16908442805891	0.0799120234604106	0.916615583687774	CA2	DG
ENSMUSG00000031987.7	0.68480355001079	-0.0645624103299857	0.916826403118718	Cortex	Midbrain
ENSMUSG00000021991.10	0.490793999542482	-0.0194324059835035	0.916989618783185	Cortex	HPC
ENSMUSG00000026223.16	0.491570536006965	-0.0005595970900951	0.916989618783185	Cortex	HPC
ENSMUSG00000022099.19	0.490950122055625	-0.119791666666667	0.916989618783185	Cortex	HPC
ENSMUSG00000038822.16	0.491211692310737	-0.0908823529411765	0.916989618783185	Cortex	HPC
ENSMUSG00000018395.20	0.4915949812379	-0.0459843919786625	0.916989618783185	Cortex	HPC
ENSMUSG00000071528.5	0.490725622496703	0.0014373736917571	0.916989618783185	Cortex	HPC
ENSMUSG00000030763.8	0.491390034631106	0.0052283596059773	0.916989618783185	Cortex	HPC
ENSMUSG00000030759.17	0.685235268222251	0.0497737556561086	0.917161051312859	Cortex	Midbrain
ENSMUSG00000035521.14	0.307621625596959	-0.0718146718146718	0.917210542936015	Thalamus	WM
ENSMUSG00000029209.16	0.300670066592928	-0.194700460829493	0.917210542936015	Thalamus	WM
ENSMUSG00000001366.15	0.292644394470502	0.0619047619047619	0.917210542936015	Thalamus	WM
ENSMUSG00000023911.13	0.299318682768286	0.0736842105263158	0.917210542936015	Thalamus	WM
ENSMUSG00000024735.14	0.293506301951434	-0.0582608695652174	0.917210542936015	Thalamus	WM
ENSMUSG00000002658.10	0.308972561390113	0.0649509803921569	0.917210542936015	Thalamus	WM
ENSMUSG00000060923.6	0.286765058340133	-0.0213854021385402	0.917210542936015	Thalamus	WM
ENSMUSG00000038900.18	0.304684182574098	-0.0875140607424072	0.917210542936015	Thalamus	WM
ENSMUSG00000044252.19	0.30416099656205	0.22	0.917210542936015	Thalamus	WM
ENSMUSG00000046709.20	0.293437385964573	-0.0354838709677419	0.917210542936015	Thalamus	WM
ENSMUSG00000026766.17	0.305164758160995	0.120262182958108	0.917210542936015	Thalamus	WM
ENSMUSG00000141751.1	0.309881351315192	0.173008849557522	0.917210542936015	Thalamus	WM
ENSMUSG00000055681.15	0.289509042688307	-0.0235088600657655	0.917210542936015	Thalamus	WM
ENSMUSG00000022722.19	0.29452379200769	-0.111111111111111	0.917210542936015	Thalamus	WM
ENSMUSG00000063457.15	0.308249093049063	0.0073005939466261	0.917210542936015	Thalamus	WM
ENSMUSG00000024038.18	0.297983799770709	0.0277383728851594	0.917210542936015	Thalamus	WM
ENSMUSG00000023904.11	0.294557356126469	0.0463797750720327	0.917210542936015	Thalamus	WM
ENSMUSG00000054452.11	0.290804034748377	-0.0612422360248447	0.917210542936015	Thalamus	WM
ENSMUSG00000029203.17	0.303879048731747	-0.149362818590705	0.917210542936015	Thalamus	WM
ENSMUSG00000021917.17	0.298531749393468	0.0224511911628476	0.917210542936015	Thalamus	WM
ENSMUSG00000021340.14	0.3020440244349	0.125	0.917210542936015	Thalamus	WM
ENSMUSG00000031198.5	0.295540775246592	0.0877360289910357	0.917210542936015	Thalamus	WM
ENSMUSG00000037062.14	0.299133418152957	0.160952380952381	0.917210542936015	Thalamus	WM
ENSMUSG00000026966.7	0.308352209645951	-0.0785804816223068	0.917210542936015	Thalamus	WM
ENSMUSG00000047126.18	0.293860893141565	0.129970544918999	0.917210542936015	Thalamus	WM
ENSMUSG00000010095.14	0.305392988218106	-0.109119496855346	0.917210542936015	Thalamus	WM
ENSMUSG00000026319.14	0.685488964873281	0.111585365853659	0.917257310196388	Cortex	Midbrain
ENSMUSG00000035770.9	0.492405543746011	0.0903127383676583	0.917422827758542	Cortex	HPC
ENSMUSG00000060681.16	0.492454020730331	-0.0691434468524252	0.917422827758542	Cortex	HPC
ENSMUSG00000054808.16	0.492091467331757	-0.0712351029252438	0.917422827758542	Cortex	HPC
ENSMUSG00000024395.10	0.690882711655827	0.0884277013309271	0.91743877024869	HPC	Midbrain
ENSMUSG00000029649.11	0.691597845633776	-0.0008342951297666	0.91743877024869	HPC	Midbrain
ENSMUSG00000051234.7	0.691591091276691	0.0012372327424281	0.91743877024869	HPC	Midbrain
ENSMUSG00000073079.7	0.690724234394044	0.0035460992907801	0.91743877024869	HPC	Midbrain
ENSMUSG00000078974.11	0.690744401295655	-0.0204234288385761	0.91743877024869	HPC	Midbrain
ENSMUSG00000046434.17	0.690340254936609	-0.0049523164060608	0.91743877024869	HPC	Midbrain
ENSMUSG00000020444.21	0.691080997679463	-0.0015286221316372	0.91743877024869	HPC	Midbrain
ENSMUSG00000039206.14	0.691538611647131	0.0238095238095239	0.91743877024869	HPC	Midbrain
ENSMUSG00000050357.10	0.407223605710493	0.0499718807744838	0.917468803021498	HPC	WM
ENSMUSG00000078713.9	0.405880817826112	0.0249857776766413	0.917468803021498	HPC	WM
ENSMUSG00000021719.10	0.407886290578985	0.0701754385964912	0.917468803021498	HPC	WM
ENSMUSG00000022201.17	0.406820410296339	0.0559109037549853	0.917468803021498	HPC	WM
ENSMUSG00000029422.16	0.405951014373281	0.112337662337662	0.917468803021498	HPC	WM
ENSMUSG00000032965.12	0.405689253386799	0.139051332033788	0.917468803021498	HPC	WM
ENSMUSG00000005656.10	0.407012651638549	-0.0758373205741627	0.917468803021498	HPC	WM
ENSMUSG00000041560.13	0.407549167233124	0.0059718944355573	0.917468803021498	HPC	WM
ENSMUSG00000024287.9	0.406733158838637	-0.0973028337316491	0.917468803021498	HPC	WM
ENSMUSG00000024953.18	0.404591840934559	0.003279763326062	0.917468803021498	HPC	WM
ENSMUSG00000031776.18	0.259205315045199	-0.160919540229885	0.917548682894504	CA3	DG
ENSMUSG00000027952.17	0.257875453275752	0.0273972602739726	0.917548682894504	CA3	DG
ENSMUSG00000002326.7	0.259295468499391	0.149122807017544	0.917548682894504	CA3	DG
ENSMUSG00000030682.5	0.258969353987972	-0.0911111111111111	0.917548682894504	CA3	DG
ENSMUSG00000020955.10	0.362600806952622	-0.0098927418515047	0.91769785903049	Cortex	WM
ENSMUSG00000047721.9	0.345803944131788	0.0241920453274687	0.917752999168774	CA1	DG
ENSMUSG00000020003.17	0.340225188763802	-0.120780195048762	0.917752999168774	CA1	DG
ENSMUSG00000026219.15	0.292724523220564	0.098876404494382	0.917752999168774	CA1	DG
ENSMUSG00000026473.18	0.372675056763908	0.07	0.917752999168774	CA1	DG
ENSMUSG00000026341.17	0.334413842238048	-0.117722602739726	0.917752999168774	CA1	DG
ENSMUSG00000102252.6	0.313645342332751	0.0076629827581	0.917752999168774	CA1	DG
ENSMUSG00000098912.10	0.280836250507904	0.145933014354067	0.917752999168774	CA1	DG
ENSMUSG00000094932.9	0.37510481980356	0.0405660377358491	0.917752999168774	CA1	DG
ENSMUSG00000112640.2	0.367101076677903	-0.0333333333333333	0.917752999168774	CA1	DG
ENSMUSG00000050071.9	0.344196956410565	-0.0180155349536457	0.917752999168774	CA1	DG
ENSMUSG00000047617.12	0.369435863662221	0.0858308358308359	0.917752999168774	CA1	DG
ENSMUSG00000047215.15	0.341097228586758	-0.0108585406598652	0.917752999168774	CA1	DG
ENSMUSG00000047126.18	0.326449152925929	-0.0781746031746032	0.917752999168774	CA1	DG
ENSMUSG00000027305.10	0.302902758083346	0.110848437089572	0.917752999168774	CA1	DG
ENSMUSG00000027303.19	0.337028315424567	-0.141509433962264	0.917752999168774	CA1	DG
ENSMUSG00000027288.17	0.273168885254498	0.132872503840246	0.917752999168774	CA1	DG
ENSMUSG00000027525.19	0.368548496636977	0.0441944556046606	0.917752999168774	CA1	DG
ENSMUSG00000021905.15	0.383548451188507	0.0909090909090909	0.917752999168774	CA1	DG
ENSMUSG00000041426.13	0.344483841518975	-0.121693121693122	0.917752999168774	CA1	DG
ENSMUSG00000040759.10	0.383059737462943	-0.0155555555555556	0.917752999168774	CA1	DG
ENSMUSG00000041420.19	0.318380596820891	-0.203931203931204	0.917752999168774	CA1	DG
ENSMUSG00000008822.16	0.277037049386772	0.0203217834796782	0.917752999168774	CA1	DG
ENSMUSG00000025724.13	0.356467757182586	-0.0365514144589134	0.917752999168774	CA1	DG
ENSMUSG00000025979.14	0.330692712909843	0.126050420168067	0.917752999168774	CA1	DG
ENSMUSG00000021963.18	0.339162903604588	0.0954545454545454	0.917752999168774	CA1	DG
ENSMUSG00000021930.15	0.348099663275839	-0.140425531914894	0.917752999168774	CA1	DG
ENSMUSG00000049960.5	0.28602444884966	-0.0581895081519885	0.917752999168774	CA1	DG
ENSMUSG00000040481.18	0.343406700511307	-0.165221825599184	0.917752999168774	CA1	DG
ENSMUSG00000039983.14	0.296139719687543	-0.0604971548367775	0.917752999168774	CA1	DG
ENSMUSG00000039795.15	0.379756822574177	0.0926216640502356	0.917752999168774	CA1	DG
ENSMUSG00000040563.14	0.303447507165276	-0.118181818181818	0.917752999168774	CA1	DG
ENSMUSG00000026767.13	0.365133038727782	-0.150833333333333	0.917752999168774	CA1	DG
ENSMUSG00000050711.8	0.278818509889375	0.0714285714285715	0.917752999168774	CA1	DG
ENSMUSG00000051736.9	0.316531753694507	-0.194736842105263	0.917752999168774	CA1	DG
ENSMUSG00000021660.15	0.351900875111222	0.0091157182470246	0.917752999168774	CA1	DG
ENSMUSG00000024400.17	0.288998619619418	0.215384615384615	0.917752999168774	CA1	DG
ENSMUSG00000022339.10	0.33898801511886	-0.149065623641895	0.917752999168774	CA1	DG
ENSMUSG00000022425.17	0.301324626849713	0.12385099177552	0.917752999168774	CA1	DG
ENSMUSG00000022199.13	0.360843798416371	0.101590932723302	0.917752999168774	CA1	DG
ENSMUSG00000038803.8	0.333302666301455	0.11682055399438	0.917752999168774	CA1	DG
ENSMUSG00000039427.15	0.350113815705053	-0.0802700675168793	0.917752999168774	CA1	DG
ENSMUSG00000032120.12	0.319126830746815	0.0866666666666667	0.917752999168774	CA1	DG
ENSMUSG00000021373.17	0.374189122857792	0.105041083721963	0.917752999168774	CA1	DG
ENSMUSG00000024446.14	0.301203588434496	0.0409090909090909	0.917752999168774	CA1	DG
ENSMUSG00000041881.14	0.330624323787451	-0.0172818520317306	0.917752999168774	CA1	DG
ENSMUSG00000043445.8	0.37233641311339	-0.0505050505050505	0.917752999168774	CA1	DG
ENSMUSG00000041912.13	0.282510562068983	-0.09375	0.917752999168774	CA1	DG
ENSMUSG00000006575.15	0.318340970632135	0.0513304351980127	0.917752999168774	CA1	DG
ENSMUSG00000031167.17	0.3468705435262	-0.0496042353984379	0.917752999168774	CA1	DG
ENSMUSG00000024856.11	0.306922799744092	-0.0397574123989218	0.917752999168774	CA1	DG
ENSMUSG00000053332.16	0.373895950962097	0.0719927937915743	0.917752999168774	CA1	DG
ENSMUSG00000041645.15	0.295931661843601	0.0499051021547393	0.917752999168774	CA1	DG
ENSMUSG00000063457.15	0.383458177189998	-0.004697852438866	0.917752999168774	CA1	DG
ENSMUSG00000025203.7	0.311728463192569	-0.115151515151515	0.917752999168774	CA1	DG
ENSMUSG00000022557.12	0.36807255383567	0.0591269841269841	0.917752999168774	CA1	DG
ENSMUSG00000025142.19	0.344915957222003	0.0543828264758498	0.917752999168774	CA1	DG
ENSMUSG00000025132.14	0.300088308310337	0.0303618711385702	0.917752999168774	CA1	DG
ENSMUSG00000025138.15	0.305214227644654	-0.0896358543417367	0.917752999168774	CA1	DG
ENSMUSG00000039114.17	0.343510299217285	0.015363550112127	0.917752999168774	CA1	DG
ENSMUSG00000032316.9	0.357304590364813	0.16	0.917752999168774	CA1	DG
ENSMUSG00000090258.8	0.292504376594213	0.0240859683794466	0.917752999168774	CA1	DG
ENSMUSG00000079614.5	0.289825181015939	-0.108465608465608	0.917752999168774	CA1	DG
ENSMUSG00000020397.16	0.370218557432744	-0.164788732394366	0.917752999168774	CA1	DG
ENSMUSG00000020415.17	0.32480434112768	-0.0717948717948718	0.917752999168774	CA1	DG
ENSMUSG00000051355.19	0.345841773368111	-0.0259874492432633	0.917752999168774	CA1	DG
ENSMUSG00000049659.16	0.369998919513033	0.2	0.917752999168774	CA1	DG
ENSMUSG00000049751.7	0.307920765759141	0.004225352112676	0.917752999168774	CA1	DG
ENSMUSG00000031851.15	0.38270492858173	-0.0458570524984188	0.917752999168774	CA1	DG
ENSMUSG00000023572.17	0.377178784484717	0.0391558441558442	0.917752999168774	CA1	DG
ENSMUSG00000007987.13	0.274969655068491	-0.0355385456533626	0.917752999168774	CA1	DG
ENSMUSG00000025545.11	0.382728957156584	-0.0497112533166849	0.917752999168774	CA1	DG
ENSMUSG00000025272.17	0.288674930281021	0.0875429553264604	0.917752999168774	CA1	DG
ENSMUSG00000025486.18	0.338027880644126	0.0400548932155417	0.917752999168774	CA1	DG
ENSMUSG00000031840.15	0.302244325601125	0.0113636363636364	0.917752999168774	CA1	DG
ENSMUSG00000031776.18	0.31995755056776	-0.0937223695844386	0.917752999168774	CA1	DG
ENSMUSG00000031917.13	0.284522513975851	-0.137592137592138	0.917752999168774	CA1	DG
ENSMUSG00000020230.16	0.329550941281699	-0.0341968911917098	0.917752999168774	CA1	DG
ENSMUSG00000036752.5	0.345356447580771	-0.013921568627451	0.917752999168774	CA1	DG
ENSMUSG00000005674.10	0.35741816516216	-0.125157232704403	0.917752999168774	CA1	DG
ENSMUSG00000005103.13	0.291566477826718	-0.0798029556650246	0.917752999168774	CA1	DG
ENSMUSG00000005417.18	0.336764154257008	0.0443307757885763	0.917752999168774	CA1	DG
ENSMUSG00000005161.16	0.318820638530726	0.0377647714604236	0.917752999168774	CA1	DG
ENSMUSG00000007097.15	0.333440036682106	-0.0758203249442498	0.917752999168774	CA1	DG
ENSMUSG00000026019.16	0.371986479123371	-0.0609778885082529	0.917752999168774	CA1	DG
ENSMUSG00000035984.15	0.327970101157811	-0.140316205533597	0.917752999168774	CA1	DG
ENSMUSG00000006576.17	0.273426348508117	-0.0453527435610302	0.917752999168774	CA1	DG
ENSMUSG00000037190.13	0.382816474894294	0.0756302521008404	0.917752999168774	CA1	DG
ENSMUSG00000035521.14	0.288491727101971	0.0235499794323324	0.917752999168774	CA1	DG
ENSMUSG00000035958.4	0.376713176384072	-0.0785714285714286	0.917752999168774	CA1	DG
ENSMUSG00000003970.10	0.374940772980155	-0.0045906735217979	0.917752999168774	CA1	DG
ENSMUSG00000035754.9	0.360703568152539	0.0669314796425025	0.917752999168774	CA1	DG
ENSMUSG00000036371.7	0.285296486457133	-0.0504747944681664	0.917752999168774	CA1	DG
ENSMUSG00000036073.19	0.369321872800245	0.122448979591837	0.917752999168774	CA1	DG
ENSMUSG00000026000.17	0.33490367797652	0.0305370305370306	0.917752999168774	CA1	DG
ENSMUSG00000036438.15	0.335296865603347	0.0008348057498458	0.917752999168774	CA1	DG
ENSMUSG00000015090.14	0.382685422042561	-0.0217718075968697	0.917752999168774	CA1	DG
ENSMUSG00000015747.6	0.372111855068932	-0.0434426229508197	0.917752999168774	CA1	DG
ENSMUSG00000013822.8	0.36746947289092	-0.0318277612798161	0.917752999168774	CA1	DG
ENSMUSG00000002658.10	0.325419982097521	-0.0420347243374962	0.917752999168774	CA1	DG
ENSMUSG00000020650.16	0.297649886148463	0.109159943046986	0.917752999168774	CA1	DG
ENSMUSG00000022822.18	0.359403231609553	0.133932217231523	0.917752999168774	CA1	DG
ENSMUSG00000040952.17	0.306932033940224	-0.0014430014430014	0.917752999168774	CA1	DG
ENSMUSG00000060923.6	0.318083379996671	-0.0340909090909092	0.917752999168774	CA1	DG
ENSMUSG00000060780.3	0.334622445280886	0.19019019019019	0.917752999168774	CA1	DG
ENSMUSG00000062234.15	0.342104749767784	-0.060303893637227	0.917752999168774	CA1	DG
ENSMUSG00000052712.18	0.315544213150363	-0.139285714285714	0.917752999168774	CA1	DG
ENSMUSG00000054423.16	0.348345402066406	-0.0509090909090909	0.917752999168774	CA1	DG
ENSMUSG00000031479.10	0.354886414987503	0.108080808080808	0.917752999168774	CA1	DG
ENSMUSG00000031683.17	0.354657989576116	0.0670231729055258	0.917752999168774	CA1	DG
ENSMUSG00000031585.14	0.361438787348243	-0.16627358490566	0.917752999168774	CA1	DG
ENSMUSG00000040640.12	0.326647088232365	0.183333333333333	0.917752999168774	CA1	DG
ENSMUSG00000019467.16	0.337176768768992	-0.0249086232570732	0.917752999168774	CA1	DG
ENSMUSG00000018449.13	0.306774613170913	-0.0556826849733029	0.917752999168774	CA1	DG
ENSMUSG00000032294.18	0.334105421156566	0.0128507174983936	0.917752999168774	CA1	DG
ENSMUSG00000026254.18	0.296066070367699	-0.204301075268817	0.917752999168774	CA1	DG
ENSMUSG00000032026.8	0.379552637937171	0.0137626523445569	0.917752999168774	CA1	DG
ENSMUSG00000031672.9	0.267814467718932	-0.0242424242424243	0.917752999168774	CA1	DG
ENSMUSG00000031388.15	0.346535339015376	-0.0833333333333333	0.917752999168774	CA1	DG
ENSMUSG00000030881.16	0.366412991277	0.0915032679738562	0.917752999168774	CA1	DG
ENSMUSG00000032186.16	0.380023285379261	0.177777777777778	0.917752999168774	CA1	DG
ENSMUSG00000008450.9	0.314300435595672	0.0564814814814815	0.917752999168774	CA1	DG
ENSMUSG00000002679.15	0.275063112012348	0.0329097425871619	0.917752999168774	CA1	DG
ENSMUSG00000003435.10	0.360238248843802	-0.0440740740740741	0.917752999168774	CA1	DG
ENSMUSG00000058240.15	0.293678564788787	-0.0627943485086342	0.917752999168774	CA1	DG
ENSMUSG00000057666.19	0.317688170139572	-0.129545454545455	0.917752999168774	CA1	DG
ENSMUSG00000057113.14	0.374745858121406	0.0176470588235295	0.917752999168774	CA1	DG
ENSMUSG00000028954.12	0.323166614898762	0.126315789473684	0.917752999168774	CA1	DG
ENSMUSG00000006057.17	0.314833039475264	0.0335458409228901	0.917752999168774	CA1	DG
ENSMUSG00000006288.9	0.274323128287923	-0.103885135135135	0.917752999168774	CA1	DG
ENSMUSG00000003380.12	0.28109759189199	0.0057230869960498	0.917752999168774	CA1	DG
ENSMUSG00000004364.15	0.306749077402824	-0.0738738738738739	0.917752999168774	CA1	DG
ENSMUSG00000003234.17	0.293355944624139	-0.109980620155039	0.917752999168774	CA1	DG
ENSMUSG00000002524.18	0.375246682629781	0.0440961337513062	0.917752999168774	CA1	DG
ENSMUSG00000025576.18	0.27690637505933	-0.159420289855072	0.917752999168774	CA1	DG
ENSMUSG00000044024.17	0.31779755328823	0.0509413067552602	0.917752999168774	CA1	DG
ENSMUSG00000029672.17	0.278351040096573	0.0624584717607973	0.917752999168774	CA1	DG
ENSMUSG00000021018.9	0.365663220050797	-0.0236144578313253	0.917752999168774	CA1	DG
ENSMUSG00000021007.15	0.348517944367617	0.116219667943806	0.917752999168774	CA1	DG
ENSMUSG00000076437.12	0.372231489792305	-0.0994450411743645	0.917752999168774	CA1	DG
ENSMUSG00000024217.11	0.301620199196568	-0.0207212974818609	0.917752999168774	CA1	DG
ENSMUSG00000024392.18	0.352831934943	0.112248062015504	0.917752999168774	CA1	DG
ENSMUSG00000024381.18	0.27696572326919	0.0662678324896456	0.917752999168774	CA1	DG
ENSMUSG00000044252.19	0.378855870354982	-0.182685253118122	0.917752999168774	CA1	DG
ENSMUSG00000029713.16	0.308174782943692	-0.0081824279007377	0.917752999168774	CA1	DG
ENSMUSG00000021087.19	0.276730712936528	-0.0190027990060223	0.917752999168774	CA1	DG
ENSMUSG00000021268.20	0.326942457371794	0.0767293105400204	0.917752999168774	CA1	DG
ENSMUSG00000028648.14	0.374781171695513	-0.038627863487611	0.917752999168774	CA1	DG
ENSMUSG00000058799.17	0.353503032454193	0.10703228659885	0.917752999168774	CA1	DG
ENSMUSG00000035027.19	0.296835706074178	0.0485569985569986	0.917752999168774	CA1	DG
ENSMUSG00000034793.16	0.273923731220626	0.119090909090909	0.917752999168774	CA1	DG
ENSMUSG00000034723.12	0.342877692880764	-0.0344827586206897	0.917752999168774	CA1	DG
ENSMUSG00000023011.9	0.349355544663685	0.0662692847124825	0.917752999168774	CA1	DG
ENSMUSG00000062376.8	0.32137028145498	0.0647727272727273	0.917752999168774	CA1	DG
ENSMUSG00000063200.5	0.371116508892958	0.0324432404540765	0.917752999168774	CA1	DG
ENSMUSG00000063065.14	0.38068206970852	0.0317529997073456	0.917752999168774	CA1	DG
ENSMUSG00000052033.14	0.281509937476183	0.0594718385457668	0.917752999168774	CA1	DG
ENSMUSG00000067274.11	0.325576991122368	-0.0046462339433808	0.917752999168774	CA1	DG
ENSMUSG00000028608.16	0.368716746009921	0.102979373567609	0.917752999168774	CA1	DG
ENSMUSG00000001323.18	0.320099118319001	-0.127403846153846	0.917752999168774	CA1	DG
ENSMUSG00000001127.13	0.342617480575852	0.0306990411382617	0.917752999168774	CA1	DG
ENSMUSG00000035268.15	0.358609040296274	-0.0335317932841153	0.917752999168774	CA1	DG
ENSMUSG00000070953.14	0.322364438618912	0.031733746130031	0.917752999168774	CA1	DG
ENSMUSG00000070394.11	0.331836003179157	0.034601164617802	0.917752999168774	CA1	DG
ENSMUSG00000006732.15	0.302152580218688	0.0806451612903226	0.917752999168774	CA1	DG
ENSMUSG00000012405.17	0.332272996448011	-0.0705915492957747	0.917752999168774	CA1	DG
ENSMUSG00000028643.12	0.289779519722545	0.0530920060331825	0.917752999168774	CA1	DG
ENSMUSG00000028618.12	0.336089666571655	0.0058426367019406	0.917752999168774	CA1	DG
ENSMUSG00000030335.7	0.361791033536854	0.0502534771870532	0.917752999168774	CA1	DG
ENSMUSG00000038398.9	0.354861324105594	0.0834804539722573	0.917752999168774	CA1	DG
ENSMUSG00000066551.13	0.340049343597254	0.0159692252986149	0.917752999168774	CA1	DG
ENSMUSG00000064284.13	0.33515435435001	0.0525731210662718	0.917752999168774	CA1	DG
ENSMUSG00000024067.15	0.364128379489172	-0.0270588235294118	0.917752999168774	CA1	DG
ENSMUSG00000002833.12	0.319391712326914	0.0915915915915916	0.917752999168774	CA1	DG
ENSMUSG00000034675.18	0.339722798397369	0.0571428571428571	0.917752999168774	CA1	DG
ENSMUSG00000034403.17	0.370517642918919	-0.12	0.917752999168774	CA1	DG
ENSMUSG00000036513.16	0.308302787911236	0.100334448160535	0.917752999168774	CA1	DG
ENSMUSG00000037935.17	0.281489908562661	0.119337390128465	0.917752999168774	CA1	DG
ENSMUSG00000066607.6	0.370627360775826	-0.106666666666667	0.917752999168774	CA1	DG
ENSMUSG00000001999.16	0.383219183599207	-0.0757774335755988	0.917752999168774	CA1	DG
ENSMUSG00000002319.17	0.355302456368764	0.0782067247820672	0.917752999168774	CA1	DG
ENSMUSG00000071657.13	0.309828158235088	0.109554497057999	0.917752999168774	CA1	DG
ENSMUSG00000037070.11	0.279155018473807	-0.0526054590570719	0.917752999168774	CA1	DG
ENSMUSG00000036850.5	0.346353097974977	-0.010750656167979	0.917752999168774	CA1	DG
ENSMUSG00000036835.8	0.363361313260056	-0.0672212660164468	0.917752999168774	CA1	DG
ENSMUSG00000037260.9	0.328619281107983	0.151753008895866	0.917752999168774	CA1	DG
ENSMUSG00000062825.16	0.287555159340133	-0.0038700186409275	0.917752999168774	CA1	DG
ENSMUSG00000066839.13	0.35390762591725	-0.127140974967062	0.917752999168774	CA1	DG
ENSMUSG00000000568.16	0.330892488172416	0.0474503025064823	0.917752999168774	CA1	DG
ENSMUSG00000037971.11	0.346989003410572	-0.105758976182012	0.917752999168774	CA1	DG
ENSMUSG00000038244.15	0.289428498324397	-0.0421997755331089	0.917752999168774	CA1	DG
ENSMUSG00000009013.6	0.370273648875923	0.0053227324880115	0.917752999168774	CA1	DG
ENSMUSG00000020651.9	0.314664658789367	0.15426497277677	0.917752999168774	CA1	DG
ENSMUSG00000071655.13	0.270446074019915	0.0806197612395226	0.917752999168774	CA1	DG
ENSMUSG00000029407.11	0.29298320421289	0.139376218323587	0.917752999168774	CA1	DG
ENSMUSG00000029422.16	0.311906224788745	-0.174074074074074	0.917752999168774	CA1	DG
ENSMUSG00000029430.14	0.279140832396759	0.0244533947065593	0.917752999168774	CA1	DG
ENSMUSG00000029328.16	0.350609949029883	0.0523724641371701	0.917752999168774	CA1	DG
ENSMUSG00000029622.17	0.314382798320058	0.119202898550725	0.917752999168774	CA1	DG
ENSMUSG00000004071.14	0.300356384453406	-0.11205400192864	0.917752999168774	CA1	DG
ENSMUSG00000022837.15	0.337364827491208	-0.091825307950728	0.917752999168774	CA1	DG
ENSMUSG00000001376.18	0.300455373429084	0.0782295419454452	0.917752999168774	CA1	DG
ENSMUSG00000030435.18	0.290372080339989	-0.0844155844155844	0.917752999168774	CA1	DG
ENSMUSG00000015790.17	0.282285333677307	-0.0404362092260181	0.917752999168774	CA1	DG
ENSMUSG00000017286.16	0.384525734741191	0.0925101214574899	0.917752999168774	CA1	DG
ENSMUSG00000078974.11	0.281637007830344	0.0755096296891963	0.917752999168774	CA1	DG
ENSMUSG00000020376.18	0.285426195734054	0.125506072874494	0.917752999168774	CA1	DG
ENSMUSG00000020340.17	0.337620457808078	-0.0347826086956522	0.917752999168774	CA1	DG
ENSMUSG00000020315.19	0.287671121721954	-0.0866209262435678	0.917752999168774	CA1	DG
ENSMUSG00000078941.10	0.307408994514113	0.0512820512820513	0.917752999168774	CA1	DG
ENSMUSG00000078570.11	0.339758741435654	0.108983799705449	0.917752999168774	CA1	DG
ENSMUSG00000017781.19	0.366720928547096	-0.058684255031287	0.917752999168774	CA1	DG
ENSMUSG00000030423.8	0.366750934501858	0.085261569416499	0.917752999168774	CA1	DG
ENSMUSG00000027953.14	0.36276144765848	0.0884353741496599	0.917752999168774	CA1	DG
ENSMUSG00000027879.10	0.330056022738397	0.105993340732519	0.917752999168774	CA1	DG
ENSMUSG00000027752.16	0.315851813437314	0.0735492577597842	0.917752999168774	CA1	DG
ENSMUSG00000028013.17	0.304041289881237	-0.0473630831643002	0.917752999168774	CA1	DG
ENSMUSG00000062691.12	0.383012924657292	0.0610689779703865	0.917752999168774	CA1	DG
ENSMUSG00000027673.13	0.356592443367659	-0.0039983680130558	0.917752999168774	CA1	DG
ENSMUSG00000030839.13	0.283396364875966	-0.168923275306254	0.917752999168774	CA1	DG
ENSMUSG00000053317.12	0.323504907576785	-0.0079449812274239	0.917752999168774	CA1	DG
ENSMUSG00000027184.15	0.319616645758021	0.152806652806653	0.917752999168774	CA1	DG
ENSMUSG00000021548.11	0.369304523871027	-0.0379357484620643	0.917752999168774	CA1	DG
ENSMUSG00000021546.19	0.292772856072772	0.0563053097345133	0.917752999168774	CA1	DG
ENSMUSG00000021486.8	0.331438517437313	-0.021555411905622	0.917752999168774	CA1	DG
ENSMUSG00000016534.16	0.353640425004774	0.141599413059428	0.917752999168774	CA1	DG
ENSMUSG00000016344.15	0.289615072569904	0.0894347030741088	0.917752999168774	CA1	DG
ENSMUSG00000033020.8	0.383938276456572	0.0077359588708895	0.917752999168774	CA1	DG
ENSMUSG00000027679.14	0.377485430172778	0.0323798347269082	0.917752999168774	CA1	DG
ENSMUSG00000030588.13	0.288131929643973	0.0592856084185564	0.917752999168774	CA1	DG
ENSMUSG00000030538.16	0.301071880520225	0.077733860342556	0.917752999168774	CA1	DG
ENSMUSG00000021676.11	0.349716876006609	-0.0543367346938776	0.917752999168774	CA1	DG
ENSMUSG00000030410.17	0.288364803328984	0.0222222222222222	0.917752999168774	CA1	DG
ENSMUSG00000030621.18	0.370368905066162	0.0857142857142857	0.917752999168774	CA1	DG
ENSMUSG00000022744.13	0.377720915408892	0.129807692307692	0.917752999168774	CA1	DG
ENSMUSG00000017801.16	0.365007349341218	-0.110722610722611	0.917752999168774	CA1	DG
ENSMUSG00000034022.9	0.294445583465176	-0.0547715053763441	0.917752999168774	CA1	DG
ENSMUSG00000055681.15	0.306499330142962	-0.014782049147501	0.917752999168774	CA1	DG
ENSMUSG00000055447.20	0.291697828982895	0.0737179487179487	0.917752999168774	CA1	DG
ENSMUSG00000028252.21	0.351510947345248	-0.0538537549407115	0.917752999168774	CA1	DG
ENSMUSG00000028779.17	0.294240107322875	-0.0906015037593985	0.917752999168774	CA1	DG
ENSMUSG00000055128.16	0.364795015359606	0.0416075650118203	0.917752999168774	CA1	DG
ENSMUSG00000028416.14	0.309872014187675	0.0360303413400758	0.917752999168774	CA1	DG
ENSMUSG00000033543.18	0.378089017127228	0.0696024464831805	0.917752999168774	CA1	DG
ENSMUSG00000024083.17	0.29445517337351	-0.0305829228243022	0.917752999168774	CA1	DG
ENSMUSG00000037608.17	0.379902754051	0.179365079365079	0.917752999168774	CA1	DG
ENSMUSG00000032870.9	0.273627685106349	-0.142156862745098	0.917752999168774	CA1	DG
ENSMUSG00000032551.8	0.289133104687566	0.121645796064401	0.917752999168774	CA1	DG
ENSMUSG00000032563.17	0.308506419124306	0.0379518072289157	0.917752999168774	CA1	DG
ENSMUSG00000046598.16	0.384145633770568	0.0605453087409784	0.917752999168774	CA1	DG
ENSMUSG00000046756.11	0.31043513630667	-0.0592223605922236	0.917752999168774	CA1	DG
ENSMUSG00000033845.14	0.275600361367786	0.0367585630743525	0.917752999168774	CA1	DG
ENSMUSG00000078656.12	0.355888893159889	-0.0318228986509858	0.917752999168774	CA1	DG
ENSMUSG00000028102.16	0.322065396585838	0.0714810281517748	0.917752999168774	CA1	DG
ENSMUSG00000028483.14	0.370241939624017	-0.0805194805194806	0.917752999168774	CA1	DG
ENSMUSG00000034211.15	0.289665603779827	-0.059064092249933	0.917752999168774	CA1	DG
ENSMUSG00000074884.13	0.358518835569197	0.0568246716162193	0.917752999168774	CA1	DG
ENSMUSG00000074872.4	0.294909768138953	-0.0298569788078088	0.917752999168774	CA1	DG
ENSMUSG00000033392.17	0.323574247804884	-0.181598062953995	0.917752999168774	CA1	DG
ENSMUSG00000074247.11	0.336692107488932	0.0759259259259259	0.917752999168774	CA1	DG
ENSMUSG00000045211.6	0.29523500283859	-0.116424116424116	0.917752999168774	CA1	DG
ENSMUSG00000045411.17	0.362829892239817	-0.0256410256410257	0.917752999168774	CA1	DG
ENSMUSG00000078923.11	0.18684103001603	0.0239355001259763	0.91782456662669	CA1	CA3
ENSMUSG00000079018.11	0.186529952799992	-0.0630060958966427	0.91782456662669	CA1	CA3
ENSMUSG00000022199.13	0.408756652929547	0.0826210826210827	0.917840836117976	HPC	WM
ENSMUSG00000034501.8	0.408786254741619	0.109375	0.917840836117976	HPC	WM
ENSMUSG00000016308.14	0.686157334389933	-0.0072057460611677	0.917908247436799	Cortex	Midbrain
ENSMUSG00000061474.12	0.0539494716252629	-0.0943431510051426	0.91799061560782	L5	L6
ENSMUSG00000023010.16	0.49337324516	0.0132227891156463	0.918030246215982	Cortex	HPC
ENSMUSG00000039419.18	0.493328557478824	0.128342245989305	0.918030246215982	Cortex	HPC
ENSMUSG00000022708.17	0.493407283322641	0.125	0.918030246215982	Cortex	HPC
ENSMUSG00000041841.9	0.340517768482818	-0.163793103448276	0.918041119059604	Cortex	Thalamus
ENSMUSG00000068739.14	0.341202140759319	0.0785761516420542	0.918041119059604	Cortex	Thalamus
ENSMUSG00000042505.7	0.493763599183775	-0.0162341982701264	0.918304093187614	Cortex	HPC
ENSMUSG00000020024.8	0.692609977232482	-0.054178145087236	0.918391955525751	HPC	Midbrain
ENSMUSG00000030609.19	0.692743350925398	0.0949002217294901	0.918391955525751	HPC	Midbrain
ENSMUSG00000078578.10	0.363317240305678	-0.09583423267861	0.918571096467404	Cortex	WM
ENSMUSG00000021193.11	0.363668840238571	-0.096056338028169	0.918571096467404	Cortex	WM
ENSMUSG00000030779.17	0.055042792178241	0.0958904109589042	0.918643669152507	L5	L6
ENSMUSG00000021134.18	0.0552631545533669	0.107576953433307	0.918643669152507	L5	L6
ENSMUSG00000021314.14	0.0545827048275068	-0.148648648648649	0.918643669152507	L5	L6
ENSMUSG00000032112.11	0.260151714879944	-0.025811454525313	0.918660743169803	CA3	DG
ENSMUSG00000029148.16	0.406790408606721	0.0978378378378378	0.918697259856597	CA1	DG
ENSMUSG00000003199.17	0.395386411947183	-0.0504311471126209	0.918697259856597	CA1	DG
ENSMUSG00000020903.14	0.406789854048776	-0.0145991939095387	0.918697259856597	CA1	DG
ENSMUSG00000015149.15	0.404474481889448	-0.0866601752677702	0.918697259856597	CA1	DG
ENSMUSG00000020524.17	0.400959702078284	-0.131084337349398	0.918697259856597	CA1	DG
ENSMUSG00000020562.8	0.392860751520736	-0.0635964912280702	0.918697259856597	CA1	DG
ENSMUSG00000019478.18	0.390937233660874	-0.0377214221995667	0.918697259856597	CA1	DG
ENSMUSG00000018923.14	0.391089262482714	-0.0783475783475784	0.918697259856597	CA1	DG
ENSMUSG00000018395.20	0.390165398365553	0.0865209471766849	0.918697259856597	CA1	DG
ENSMUSG00000034274.12	0.39162881356222	0.144230769230769	0.918697259856597	CA1	DG
ENSMUSG00000054733.10	0.388252745757572	-0.102422991668577	0.918697259856597	CA1	DG
ENSMUSG00000056121.17	0.406418249299596	0.0488038277511962	0.918697259856597	CA1	DG
ENSMUSG00000028295.15	0.406557995106381	0.0442914515203672	0.918697259856597	CA1	DG
ENSMUSG00000028495.15	0.402511793616211	-0.0226726379456558	0.918697259856597	CA1	DG
ENSMUSG00000029209.16	0.40532623330989	-0.0925426774483378	0.918697259856597	CA1	DG
ENSMUSG00000031748.17	0.393601324980165	0.15521978021978	0.918697259856597	CA1	DG
ENSMUSG00000049299.15	0.401101182042136	0.0485446570972887	0.918697259856597	CA1	DG
ENSMUSG00000031729.7	0.403281178793033	-0.0683797909407665	0.918697259856597	CA1	DG
ENSMUSG00000086841.4	0.397533625110839	0.0857142857142857	0.918697259856597	CA1	DG
ENSMUSG00000027455.17	0.394103457696463	0.0097908161422016	0.918697259856597	CA1	DG
ENSMUSG00000026281.16	0.405243497283482	0.0584239130434783	0.918697259856597	CA1	DG
ENSMUSG00000026527.14	0.400561229827317	-0.108389467238212	0.918697259856597	CA1	DG
ENSMUSG00000141751.1	0.405143297212837	-0.0984808800419068	0.918697259856597	CA1	DG
ENSMUSG00000026833.19	0.391536942442948	-0.0339584627840856	0.918697259856597	CA1	DG
ENSMUSG00000022820.5	0.394396601117747	0.0463494667760459	0.918697259856597	CA1	DG
ENSMUSG00000024537.6	0.406838597680034	-0.0124966622162884	0.918697259856597	CA1	DG
ENSMUSG00000024583.4	0.396535189836732	0.0590909090909091	0.918697259856597	CA1	DG
ENSMUSG00000067288.14	0.396669913305828	-0.0533936651583711	0.918697259856597	CA1	DG
ENSMUSG00000040407.19	0.3927459647528	-0.148556876061121	0.918697259856597	CA1	DG
ENSMUSG00000054405.15	0.395445394635683	0.0039676571485866	0.918697259856597	CA1	DG
ENSMUSG00000021313.18	0.404001791638638	0.0639423076923077	0.918697259856597	CA1	DG
ENSMUSG00000027254.14	0.405508205602188	-0.0875420875420876	0.918697259856597	CA1	DG
ENSMUSG00000030801.11	0.403892576417603	0.0853858784893268	0.918697259856597	CA1	DG
ENSMUSG00000042396.11	0.388567453226023	0.107769423558897	0.918697259856597	CA1	DG
ENSMUSG00000024426.18	0.403776622374266	-0.0652173913043479	0.918697259856597	CA1	DG
ENSMUSG00000024507.7	0.393682428316805	0.0599284436493739	0.918697259856597	CA1	DG
ENSMUSG00000030805.15	0.396106076770901	-0.0578168362627198	0.918697259856597	CA1	DG
ENSMUSG00000031157.11	0.402718121286328	0.019639828797545	0.918697259856597	CA1	DG
ENSMUSG00000038619.13	0.39121997777224	-0.0077333081023118	0.918697259856597	CA1	DG
ENSMUSG00000032180.12	0.391605626676799	0.0384615384615385	0.918697259856597	CA1	DG
ENSMUSG00000079435.10	0.403872485795573	0.0233020231213873	0.918697259856597	CA1	DG
ENSMUSG00000020368.16	0.396176337964792	-0.121732026143791	0.918697259856597	CA1	DG
ENSMUSG00000005354.17	0.386414751765468	0.0177103933201495	0.918697259856597	CA1	DG
ENSMUSG00000034958.12	0.396486858131683	0.12646793134598	0.918697259856597	CA1	DG
ENSMUSG00000004032.11	0.396979367743454	0.0045434919139582	0.918697259856597	CA1	DG
ENSMUSG00000023307.15	0.389221592268354	-0.0475452196382429	0.918697259856597	CA1	DG
ENSMUSG00000067367.10	0.391691877723006	-0.120507399577167	0.918697259856597	CA1	DG
ENSMUSG00000029642.12	0.402049471404873	0.0373828062927062	0.918697259856597	CA1	DG
ENSMUSG00000030401.17	0.496703145273324	0.0374577417173766	0.918833149222093	Cortex	HPC
novel_gene_chrX_14471	0.497186873730743	-0.163009404388715	0.918833149222093	Cortex	HPC
ENSMUSG00000031429.15	0.494475511535712	0.0288915094339622	0.918833149222093	Cortex	HPC
novel_gene_chrM_92	0.495813118266198	0.0613614341085271	0.918833149222093	Cortex	HPC
ENSMUSG00000048170.15	0.496863471280284	-0.0346184107002361	0.918833149222093	Cortex	HPC
ENSMUSG00000044876.16	0.495119894323301	-0.104029304029304	0.918833149222093	Cortex	HPC
ENSMUSG00000036578.8	0.496981867355654	0.0111976630963973	0.918833149222093	Cortex	HPC
ENSMUSG00000024234.8	0.496212241039217	-0.0579277108433735	0.918833149222093	Cortex	HPC
ENSMUSG00000031748.17	0.496735859371835	0.0532263630089717	0.918833149222093	Cortex	HPC
ENSMUSG00000033106.7	0.496929743939516	0.0568672052710016	0.918833149222093	Cortex	HPC
ENSMUSG00000002963.18	0.495713015372968	0.0913547237076649	0.918833149222093	Cortex	HPC
ENSMUSG00000002871.15	0.496180963229024	-0.134006734006734	0.918833149222093	Cortex	HPC
ENSMUSG00000059412.8	0.495123843549757	0.094017094017094	0.918833149222093	Cortex	HPC
ENSMUSG00000021115.16	0.49689205107905	0.109090909090909	0.918833149222093	Cortex	HPC
ENSMUSG00000011257.20	0.496813431922506	-0.125	0.918833149222093	Cortex	HPC
ENSMUSG00000044600.15	0.449216331345943	0.0267068910765322	0.918940900092049	Midbrain	WM
ENSMUSG00000026841.8	0.44837004919308	-0.112307692307692	0.918940900092049	Midbrain	WM
ENSMUSG00000032575.17	0.448737152756886	0.0419385406795722	0.918940900092049	Midbrain	WM
ENSMUSG00000027525.19	0.449433031898931	0.023936170212766	0.918940900092049	Midbrain	WM
ENSMUSG00000068921.15	0.447411309259598	0.0188562925170068	0.918940900092049	Midbrain	WM
ENSMUSG00000020444.21	0.448916765816556	0.0034965034965035	0.918940900092049	Midbrain	WM
ENSMUSG00000079317.11	0.449509521881842	-0.0095541401273885	0.918940900092049	Midbrain	WM
ENSMUSG00000041268.18	0.449466641342336	-0.116363636363636	0.918940900092049	Midbrain	WM
ENSMUSG00000056851.16	0.256116069848114	-0.171457052666556	0.919004721219702	Midbrain	Thalamus
ENSMUSG00000033793.13	0.687611743233903	0.003355408388521	0.919026286961085	Cortex	Midbrain
ENSMUSG00000025792.10	0.687218747796238	0.0474137931034483	0.919026286961085	Cortex	Midbrain
ENSMUSG00000028278.15	0.687581392066009	-0.0789473684210527	0.919026286961085	Cortex	Midbrain
ENSMUSG00000037348.16	0.687797940372134	0.0395299145299145	0.919026286961085	Cortex	Midbrain
ENSMUSG00000042348.11	0.687903742737221	0.0642105263157895	0.919026286961085	Cortex	Midbrain
ENSMUSG00000030980.19	0.451435317808109	0.0665634674922601	0.91916929502477	Midbrain	WM
ENSMUSG00000078923.11	0.451795077215565	0.0120689655172414	0.91916929502477	Midbrain	WM
ENSMUSG00000035171.10	0.450856333447584	-0.0903151971770541	0.91916929502477	Midbrain	WM
ENSMUSG00000059974.11	0.451788790103137	-0.107242042298654	0.91916929502477	Midbrain	WM
ENSMUSG00000092607.10	0.450254722930757	-0.0316375968992249	0.91916929502477	Midbrain	WM
ENSMUSG00000029600.11	0.450533050402064	-0.193013408609739	0.91916929502477	Midbrain	WM
ENSMUSG00000030779.17	0.36637183975067	-0.0265259693111961	0.919176179029667	Cortex	WM
ENSMUSG00000025040.14	0.366096738157826	0.0577113198220465	0.919176179029667	Cortex	WM
ENSMUSG00000033735.10	0.364842075199449	-0.0183031387459927	0.919176179029667	Cortex	WM
ENSMUSG00000008035.13	0.365379674966525	-0.137437365783822	0.919176179029667	Cortex	WM
ENSMUSG00000036934.10	0.366440562517533	-0.0905748663101605	0.919176179029667	Cortex	WM
ENSMUSG00000014592.23	0.365558072613819	0.0984543010752688	0.919176179029667	Cortex	WM
ENSMUSG00000026000.17	0.365856811855628	0.0254330041213743	0.919176179029667	Cortex	WM
ENSMUSG00000030879.11	0.688200407690079	0.0032048596564725	0.919179263420894	Cortex	Midbrain
ENSMUSG00000040055.10	0.453075077773731	-0.0949119373776909	0.919220620104217	Midbrain	WM
ENSMUSG00000034341.18	0.453269608100266	-0.0171919487748082	0.919220620104217	Midbrain	WM
ENSMUSG00000047261.10	0.453265715496764	0.0063773956472308	0.919220620104217	Midbrain	WM
ENSMUSG00000071072.13	0.452875541771157	-0.0204695966285371	0.919220620104217	Midbrain	WM
ENSMUSG00000027347.20	0.497955990878417	0.0587174020009841	0.919518813400752	Cortex	HPC
ENSMUSG00000098912.10	0.497976711060576	0.0649084137721365	0.919518813400752	Cortex	HPC
ENSMUSG00000059552.14	0.688699609273484	-0.115384615384615	0.919602600792274	Cortex	Midbrain
ENSMUSG00000042198.13	0.0798050695222929	-0.082502503374113	0.919695315756909	L23	L6
ENSMUSG00000055401.15	0.260991087045011	0.218670076726343	0.919708716302066	CA3	DG
ENSMUSG00000037822.13	0.189207052162207	0.164749194661758	0.919734737988016	L4	L6
ENSMUSG00000034209.5	0.194122227910813	-0.0872641509433962	0.919734737988016	L4	L6
ENSMUSG00000039717.17	0.187566923268138	0.212490479817212	0.919734737988016	L4	L6
ENSMUSG00000025485.14	0.184941900307073	0.121212121212121	0.919734737988016	L4	L6
ENSMUSG00000036513.16	0.198395387474245	-0.14255677039529	0.919734737988016	L4	L6
ENSMUSG00000036860.15	0.197390415111002	0.108771929824561	0.919734737988016	L4	L6
ENSMUSG00000062995.13	0.198005439483873	0.0693362995921394	0.919734737988016	L4	L6
ENSMUSG00000024537.6	0.194055250894398	-0.0332254379284083	0.919734737988016	L4	L6
ENSMUSG00000020644.10	0.181652978712406	0.0476122594440485	0.919734737988016	L4	L6
ENSMUSG00000022194.16	0.191662890754596	0.118697478991597	0.919734737988016	L4	L6
ENSMUSG00000009927.10	0.188197700255094	0.0424969537913581	0.919734737988016	L4	L6
ENSMUSG00000038803.8	0.179115975782927	-0.14938080495356	0.919734737988016	L4	L6
ENSMUSG00000002767.14	0.177129003988274	-0.0371425316167255	0.919734737988016	L4	L6
ENSMUSG00000021190.15	0.190408080488267	-0.081795010427126	0.919734737988016	L4	L6
ENSMUSG00000079197.11	0.19798926424397	-0.0543988569095734	0.919734737988016	L4	L6
ENSMUSG00000002679.15	0.183733703657998	-0.0719740358915616	0.919734737988016	L4	L6
ENSMUSG00000030869.12	0.19750246637514	-0.0506329113924051	0.919734737988016	L4	L6
ENSMUSG00000037971.11	0.190062488234165	0.108248378127896	0.919734737988016	L4	L6
ENSMUSG00000005161.16	0.183053655990747	-0.0393141298347027	0.919734737988016	L4	L6
ENSMUSG00000024038.18	0.175565547745933	-0.0244781366732586	0.919734737988016	L4	L6
ENSMUSG00000024527.11	0.177507738872814	0.0904761904761905	0.919734737988016	L4	L6
ENSMUSG00000071014.11	0.180108485872577	0.0186979686979687	0.919734737988016	L4	L6
ENSMUSG00000040136.11	0.18981619787855	-0.170955882352941	0.919734737988016	L4	L6
ENSMUSG00000028057.15	0.184620944126531	0.171858774662513	0.919734737988016	L4	L6
ENSMUSG00000015013.10	0.176088294836355	0.0358606557377049	0.919734737988016	L4	L6
ENSMUSG00000040774.16	0.197928923143186	0.0983397190293742	0.919734737988016	L4	L6
ENSMUSG00000032355.17	0.186673596206848	0.261904761904762	0.919734737988016	L4	L6
ENSMUSG00000036333.12	0.198434172533188	0.179968287526427	0.919734737988016	L4	L6
ENSMUSG00000035443.11	0.187134456918315	0.105781057810578	0.919734737988016	L4	L6
ENSMUSG00000028034.16	0.198202860445665	0.113622291021672	0.919734737988016	L4	L6
ENSMUSG00000041453.13	0.176998381222056	0.0825012866700978	0.919734737988016	L4	L6
ENSMUSG00000043190.15	0.173762764836873	-0.152610441767068	0.919734737988016	L4	L6
ENSMUSG00000022677.16	0.188527064733805	0.0681054536055828	0.919734737988016	L4	L6
ENSMUSG00000039795.15	0.182912910019597	0.16135593220339	0.919734737988016	L4	L6
ENSMUSG00000029145.13	0.194894267713931	0.153146853146853	0.919734737988016	L4	L6
ENSMUSG00000021982.15	0.191247498014317	-0.162736842105263	0.919734737988016	L4	L6
ENSMUSG00000022044.15	0.183130805228707	-0.0228384991843393	0.919734737988016	L4	L6
ENSMUSG00000026617.17	0.176207017339002	0.110077519379845	0.919734737988016	L4	L6
ENSMUSG00000013033.17	0.187133288319668	0.153308480894688	0.919734737988016	L4	L6
ENSMUSG00000109324.3	0.183782039342135	-0.106186290289299	0.919734737988016	L4	L6
ENSMUSG00000014301.14	0.179253272694164	0.035969868173258	0.919734737988016	L4	L6
ENSMUSG00000040843.11	0.190580232622032	0.15922107674685	0.919734737988016	L4	L6
ENSMUSG00000026305.16	0.188559480695574	0.19	0.919734737988016	L4	L6
ENSMUSG00000003038.16	0.174271932746435	-0.007534983853606	0.919734737988016	L4	L6
ENSMUSG00000003299.11	0.184011199680904	-0.0797872340425532	0.919734737988016	L4	L6
ENSMUSG00000015289.5	0.19694211023668	-0.0655456417295813	0.919734737988016	L4	L6
ENSMUSG00000021557.16	0.183141298938577	0.0761991499696418	0.919734737988016	L4	L6
ENSMUSG00000025147.8	0.193835655283676	0.127320954907162	0.919734737988016	L4	L6
ENSMUSG00000084786.10	0.173244315885455	-0.026823480457487	0.919734737988016	L4	L6
ENSMUSG00000058835.15	0.181809144614851	0.162457912457912	0.919734737988016	L4	L6
ENSMUSG00000000861.16	0.197905081143783	0.176339285714286	0.919734737988016	L4	L6
ENSMUSG00000026473.18	0.410001831076345	-0.0894899139149428	0.919743784434279	HPC	WM
ENSMUSG00000045435.10	0.410394672673649	0.0099096225412014	0.919799360548385	HPC	WM
ENSMUSG00000031878.19	0.689111300953525	0.0129984514130856	0.919908895399864	Cortex	Midbrain
ENSMUSG00000060216.16	0.694188723889734	0.0731230252269422	0.920024611883437	HPC	Midbrain
ENSMUSG00000049299.15	0.311873869624025	0.0220588235294117	0.920267818367509	Thalamus	WM
ENSMUSG00000024101.16	0.689578511297995	0.0383089133089134	0.920289121399017	Cortex	Midbrain
ENSMUSG00000026798.11	0.690097352558083	-0.0342857142857143	0.920330908731801	Cortex	Midbrain
ENSMUSG00000012405.17	0.689861336051443	-0.020068215339233	0.920330908731801	Cortex	Midbrain
ENSMUSG00000051391.10	0.690339375653957	-0.0353870935266284	0.920330908731801	Cortex	Midbrain
ENSMUSG00000110105.2	0.690318344893815	-0.108269394714408	0.920330908731801	Cortex	Midbrain
ENSMUSG00000028057.15	0.411517440175245	-0.0203045685279188	0.9203499501039	HPC	WM
ENSMUSG00000035521.14	0.41215545837472	-0.0330391616105903	0.9203499501039	HPC	WM
ENSMUSG00000020895.15	0.412481770354689	0.0457099080694586	0.9203499501039	HPC	WM
ENSMUSG00000045031.19	0.411829054025156	-0.0609771181199753	0.9203499501039	HPC	WM
ENSMUSG00000041912.13	0.412413899737777	-0.0834762721555174	0.9203499501039	HPC	WM
ENSMUSG00000026020.10	0.699797832648126	-0.0350855493712637	0.920376621296508	HPC	Midbrain
ENSMUSG00000029670.13	0.699307003149762	-0.051984126984127	0.920376621296508	HPC	Midbrain
ENSMUSG00000003402.15	0.697500689125971	-0.0571428571428572	0.920376621296508	HPC	Midbrain
ENSMUSG00000019428.17	0.6993418475152	0.0228418593212002	0.920376621296508	HPC	Midbrain
ENSMUSG00000061286.8	0.698731137492444	-0.0170407883931016	0.920376621296508	HPC	Midbrain
ENSMUSG00000042389.14	0.698372540555771	0.0233716475095785	0.920376621296508	HPC	Midbrain
ENSMUSG00000020827.19	0.697752820067322	0.0882084928011664	0.920376621296508	HPC	Midbrain
ENSMUSG00000024286.9	0.699048246152693	0.0163380281690141	0.920376621296508	HPC	Midbrain
ENSMUSG00000021113.6	0.696245241598134	0.0292319749216301	0.920376621296508	HPC	Midbrain
ENSMUSG00000053565.11	0.698917505071914	-0.0029510426993492	0.920376621296508	HPC	Midbrain
ENSMUSG00000041119.13	0.695678108117514	0.0484848484848485	0.920376621296508	HPC	Midbrain
ENSMUSG00000070695.5	0.700250826653267	-0.0901391409558379	0.920376621296508	HPC	Midbrain
ENSMUSG00000022971.19	0.697759481510806	-0.0086814086814086	0.920376621296508	HPC	Midbrain
ENSMUSG00000027363.16	0.696759099652208	-0.0501906941266209	0.920376621296508	HPC	Midbrain
ENSMUSG00000040667.12	0.699028349437555	-0.0377883260401988	0.920376621296508	HPC	Midbrain
ENSMUSG00000066036.15	0.69919999672059	-0.0464709313630177	0.920376621296508	HPC	Midbrain
ENSMUSG00000042167.7	0.695235389034155	0.0587044534412956	0.920376621296508	HPC	Midbrain
ENSMUSG00000026878.18	0.700444690405571	0.010563436907702	0.920376621296508	HPC	Midbrain
ENSMUSG00000020869.9	0.697861174478698	0.0392857142857143	0.920376621296508	HPC	Midbrain
ENSMUSG00000004937.7	0.700110873518828	-0.0338581866831327	0.920376621296508	HPC	Midbrain
ENSMUSG00000031791.9	0.700265692833682	-0.0144555927164623	0.920376621296508	HPC	Midbrain
ENSMUSG00000025867.9	0.695220814652877	0.0430451026043641	0.920376621296508	HPC	Midbrain
ENSMUSG00000022757.20	0.698510760781246	-0.010997050258161	0.920376621296508	HPC	Midbrain
ENSMUSG00000031827.15	0.695299457202759	0.0109610424867653	0.920376621296508	HPC	Midbrain
ENSMUSG00000045211.6	0.696947478236623	0.0353064766602722	0.920376621296508	HPC	Midbrain
ENSMUSG00000062590.14	0.699937013855586	-0.0095238095238095	0.920376621296508	HPC	Midbrain
ENSMUSG00000029089.9	0.698172446750645	0.0144230769230769	0.920376621296508	HPC	Midbrain
ENSMUSG00000015748.14	0.696368047011683	-0.0357394366197183	0.920376621296508	HPC	Midbrain
ENSMUSG00000022761.13	0.234250484506007	-0.0196078431372549	0.920415876791243	CA1	CA3
ENSMUSG00000028034.16	0.239341503604859	-0.0968218773096822	0.920415876791243	CA1	CA3
ENSMUSG00000029003.12	0.23828264160871	-0.0769230769230769	0.920415876791243	CA1	CA3
ENSMUSG00000028936.16	0.193851881900181	0.0418367346938776	0.920415876791243	CA1	CA3
ENSMUSG00000028745.19	0.20097927048288	-0.0494639215944222	0.920415876791243	CA1	CA3
ENSMUSG00000038510.13	0.212936489779414	0.0881410256410257	0.920415876791243	CA1	CA3
ENSMUSG00000036992.11	0.189291506424114	0.112554112554113	0.920415876791243	CA1	CA3
ENSMUSG00000043831.13	0.209761825972749	-0.240537240537241	0.920415876791243	CA1	CA3
ENSMUSG00000025147.8	0.238876945864795	0.175155279503106	0.920415876791243	CA1	CA3
ENSMUSG00000060938.15	0.228905344032852	0.0140587231622352	0.920415876791243	CA1	CA3
ENSMUSG00000035642.17	0.236498294689847	-0.119339933993399	0.920415876791243	CA1	CA3
ENSMUSG00000035585.17	0.226847709684469	-0.0930819196569338	0.920415876791243	CA1	CA3
ENSMUSG00000028252.21	0.241269080921296	0.0681818181818182	0.920415876791243	CA1	CA3
ENSMUSG00000023572.17	0.209858931257984	0.0523924268502581	0.920415876791243	CA1	CA3
ENSMUSG00000022194.16	0.19636205671662	0.108569908915631	0.920415876791243	CA1	CA3
ENSMUSG00000022186.15	0.190872002916462	0.106753812636166	0.920415876791243	CA1	CA3
ENSMUSG00000029148.16	0.209312829632829	0.138787878787879	0.920415876791243	CA1	CA3
ENSMUSG00000032826.20	0.218761003766257	-0.248716067498166	0.920415876791243	CA1	CA3
ENSMUSG00000032366.16	0.208602142582636	-0.107090643274854	0.920415876791243	CA1	CA3
ENSMUSG00000020219.8	0.212559144220385	-0.0332105705240034	0.920415876791243	CA1	CA3
ENSMUSG00000019795.18	0.236925380728166	0.0529383195726081	0.920415876791243	CA1	CA3
ENSMUSG00000019761.11	0.218250160019466	-0.0982716049382716	0.920415876791243	CA1	CA3
ENSMUSG00000001105.16	0.209209419792827	0.0332885984362237	0.920415876791243	CA1	CA3
ENSMUSG00000016308.14	0.209176319816082	0.0330778539733764	0.920415876791243	CA1	CA3
ENSMUSG00000023048.14	0.220045320501817	-0.147808908045977	0.920415876791243	CA1	CA3
ENSMUSG00000044024.17	0.235217383206368	-0.0663474692202463	0.920415876791243	CA1	CA3
ENSMUSG00000029227.16	0.205223432510835	-0.233516483516483	0.920415876791243	CA1	CA3
ENSMUSG00000030077.12	0.208934016325313	-0.223414634146341	0.920415876791243	CA1	CA3
ENSMUSG00000029993.17	0.219440711695685	0.0428870603612167	0.920415876791243	CA1	CA3
ENSMUSG00000019039.15	0.240065663782065	-0.0849056603773585	0.920415876791243	CA1	CA3
ENSMUSG00000018572.11	0.200280888006035	0.184469696969697	0.920415876791243	CA1	CA3
ENSMUSG00000036504.7	0.18944567452809	0.0378634958682899	0.920415876791243	CA1	CA3
ENSMUSG00000028063.16	0.197145160818756	0.0484451718494272	0.920415876791243	CA1	CA3
ENSMUSG00000037805.16	0.222635539218004	0.131348698250107	0.920415876791243	CA1	CA3
ENSMUSG00000031105.17	0.229757397423028	0.0680952380952382	0.920415876791243	CA1	CA3
ENSMUSG00000030590.16	0.23742845154929	-0.159855769230769	0.920415876791243	CA1	CA3
ENSMUSG00000020022.18	0.230853494189593	-0.0146280356098392	0.920415876791243	CA1	CA3
ENSMUSG00000019948.5	0.227758687418014	0.0535714285714286	0.920415876791243	CA1	CA3
ENSMUSG00000004980.17	0.203189726777078	-0.079185520361991	0.920415876791243	CA1	CA3
ENSMUSG00000031796.8	0.197986796694131	-0.0367944409637182	0.920415876791243	CA1	CA3
ENSMUSG00000030844.12	0.21858394648735	-0.125128205128205	0.920415876791243	CA1	CA3
ENSMUSG00000031633.5	0.229157849066355	0.0322647216856337	0.920415876791243	CA1	CA3
ENSMUSG00000031848.16	0.227976023514331	0.0078740157480315	0.920415876791243	CA1	CA3
ENSMUSG00000050711.8	0.192702728161021	-0.203619909502262	0.920415876791243	CA1	CA3
ENSMUSG00000028484.17	0.225257554718281	0.0887002341920375	0.920415876791243	CA1	CA3
ENSMUSG00000060216.16	0.22261246864485	-0.224919835089327	0.920415876791243	CA1	CA3
ENSMUSG00000024425.5	0.209849938637332	0.0057027126794568	0.920415876791243	CA1	CA3
ENSMUSG00000019428.17	0.221990266110521	-0.0677387914230019	0.920415876791243	CA1	CA3
ENSMUSG00000032417.11	0.212498916328102	-0.154883720930233	0.920415876791243	CA1	CA3
ENSMUSG00000024387.14	0.194207978950241	-0.0310268406796356	0.920415876791243	CA1	CA3
ENSMUSG00000045948.9	0.21226025095129	0.0598466234829871	0.920415876791243	CA1	CA3
ENSMUSG00000047126.18	0.227272140435709	-0.0466089466089466	0.920415876791243	CA1	CA3
ENSMUSG00000046434.17	0.223394750808076	0.0598720050774846	0.920415876791243	CA1	CA3
ENSMUSG00000036860.15	0.2050902133182	-0.105092728878422	0.920415876791243	CA1	CA3
ENSMUSG00000052337.16	0.240640316659062	0.11100049776008	0.920415876791243	CA1	CA3
ENSMUSG00000000399.11	0.217362004176627	0.0463951702959241	0.920415876791243	CA1	CA3
ENSMUSG00000002728.15	0.196770861278871	-0.056013431013431	0.920415876791243	CA1	CA3
ENSMUSG00000043004.14	0.223970444204127	-0.0970046082949309	0.920415876791243	CA1	CA3
ENSMUSG00000020524.17	0.190427087363799	-0.19060858819895	0.920415876791243	CA1	CA3
ENSMUSG00000020415.17	0.21038238116584	-0.0663693794128577	0.920415876791243	CA1	CA3
ENSMUSG00000044252.19	0.199106904444303	0.239048811013767	0.920415876791243	CA1	CA3
ENSMUSG00000002679.15	0.216834206014997	-0.027027027027027	0.920415876791243	CA1	CA3
ENSMUSG00000032294.18	0.220747272987094	-0.0147325312870031	0.920415876791243	CA1	CA3
ENSMUSG00000038398.9	0.202371943698317	0.107692307692308	0.920415876791243	CA1	CA3
ENSMUSG00000038374.11	0.195874957095983	-0.0236947791164658	0.920415876791243	CA1	CA3
ENSMUSG00000026171.13	0.20245890600755	0.0984167736414206	0.920415876791243	CA1	CA3
ENSMUSG00000027679.14	0.23750337439414	0.0336364969928121	0.920415876791243	CA1	CA3
ENSMUSG00000021040.16	0.224844783122214	0.0200865476352733	0.920415876791243	CA1	CA3
ENSMUSG00000021018.9	0.206362200303764	-0.0441103255999203	0.920415876791243	CA1	CA3
ENSMUSG00000015149.15	0.229346985903216	0.105950653120464	0.920415876791243	CA1	CA3
ENSMUSG00000015126.11	0.216483976385279	-0.132562759617121	0.920415876791243	CA1	CA3
ENSMUSG00000008682.14	0.195758018810179	-0.124354561101549	0.920415876791243	CA1	CA3
ENSMUSG00000005699.17	0.231970548502657	0.212005108556833	0.920415876791243	CA1	CA3
ENSMUSG00000006731.11	0.233449219736009	-0.0288998357963875	0.920415876791243	CA1	CA3
ENSMUSG00000026385.17	0.208425663579715	0.0049616933040703	0.920415876791243	CA1	CA3
ENSMUSG00000002326.7	0.20859236880977	-0.144144144144144	0.920415876791243	CA1	CA3
ENSMUSG00000027374.13	0.21509922846991	0.102516501650165	0.920415876791243	CA1	CA3
ENSMUSG00000057322.13	0.23012083196948	0.0702358409364779	0.920415876791243	CA1	CA3
ENSMUSG00000057522.16	0.239555265837566	0.168091168091168	0.920415876791243	CA1	CA3
ENSMUSG00000027405.17	0.19820952651908	-0.0501129060274449	0.920415876791243	CA1	CA3
ENSMUSG00000111497.2	0.222605838462035	-0.128928283642224	0.920415876791243	CA1	CA3
ENSMUSG00000071078.7	0.194772310621873	-0.0754406580493537	0.920415876791243	CA1	CA3
ENSMUSG00000067288.14	0.234483574087346	-0.0725034199726403	0.920415876791243	CA1	CA3
ENSMUSG00000027305.10	0.238278217900124	-0.109211775878443	0.920415876791243	CA1	CA3
ENSMUSG00000028020.17	0.212281723991105	-0.151785714285714	0.920415876791243	CA1	CA3
ENSMUSG00000027942.18	0.237820328654805	-0.112938943372351	0.920415876791243	CA1	CA3
ENSMUSG00000025221.17	0.190994629613156	0.114800759013283	0.920415876791243	CA1	CA3
ENSMUSG00000040242.15	0.233300029727773	0.125	0.920415876791243	CA1	CA3
ENSMUSG00000090223.3	0.209975320061296	0.0286966151475757	0.920415876791243	CA1	CA3
ENSMUSG00000002043.18	0.19726027577505	-0.131868131868132	0.920415876791243	CA1	CA3
ENSMUSG00000001999.16	0.212413011535732	-0.117023445463812	0.920415876791243	CA1	CA3
ENSMUSG00000003273.15	0.196508926722473	0.0655999130166899	0.920415876791243	CA1	CA3
ENSMUSG00000005089.16	0.233963822187238	0.121212121212121	0.920415876791243	CA1	CA3
ENSMUSG00000026150.15	0.190391405453771	-0.0886052340152707	0.920415876791243	CA1	CA3
ENSMUSG00000091803.8	0.209584059545638	0.0632969971205265	0.920415876791243	CA1	CA3
ENSMUSG00000096054.4	0.229337755015566	-0.126530612244898	0.920415876791243	CA1	CA3
ENSMUSG00000036315.14	0.237527121869406	0.0991379310344828	0.920415876791243	CA1	CA3
ENSMUSG00000036333.12	0.240785625624427	-0.225462304409673	0.920415876791243	CA1	CA3
ENSMUSG00000040883.19	0.231964913061429	0.101133275896348	0.920415876791243	CA1	CA3
ENSMUSG00000021282.18	0.205692454400738	0.0853600944510035	0.920415876791243	CA1	CA3
ENSMUSG00000006699.18	0.219459241924526	0.0935329590351424	0.920415876791243	CA1	CA3
ENSMUSG00000019814.6	0.224123970701039	0.111292962356792	0.920415876791243	CA1	CA3
ENSMUSG00000006575.15	0.206413271543216	0.0938606847697757	0.920415876791243	CA1	CA3
ENSMUSG00000010755.18	0.226572216988121	-0.0333333333333333	0.920415876791243	CA1	CA3
ENSMUSG00000007987.13	0.230850807646831	-0.0442671984047857	0.920415876791243	CA1	CA3
ENSMUSG00000078880.11	0.454257841219908	0.0759452411994785	0.920488932248329	Midbrain	WM
ENSMUSG00000025545.11	0.199111112664245	-0.0870359099208765	0.920505990086239	L4	L6
ENSMUSG00000019977.17	0.498743094835663	0.0938215102974828	0.920546838765615	Cortex	HPC
ENSMUSG00000071074.10	0.690731280954754	-0.0174492904019294	0.920610154172659	Cortex	Midbrain
ENSMUSG00000026239.15	0.420368970925133	0.0119360079990002	0.920612216452556	CA1	DG
ENSMUSG00000022132.16	0.408627888820105	0.0598739495798319	0.920612216452556	CA1	DG
ENSMUSG00000051671.8	0.416611970407943	0.0345673505798394	0.920612216452556	CA1	DG
ENSMUSG00000026926.15	0.415031975553207	-0.109133489461358	0.920612216452556	CA1	DG
ENSMUSG00000036504.7	0.421413445006364	-0.0227654805267582	0.920612216452556	CA1	DG
ENSMUSG00000067873.12	0.414696507575721	0.0928571428571429	0.920612216452556	CA1	DG
ENSMUSG00000020456.18	0.415729618193894	0.0454545454545455	0.920612216452556	CA1	DG
ENSMUSG00000023571.5	0.417344960811276	0.0679347826086957	0.920612216452556	CA1	DG
ENSMUSG00000063787.5	0.409048228988997	-0.0105942075189445	0.920612216452556	CA1	DG
ENSMUSG00000008683.17	0.420414207575722	-0.0227422516998289	0.920612216452556	CA1	DG
ENSMUSG00000029326.14	0.418559610556146	0.0422237860661506	0.920612216452556	CA1	DG
ENSMUSG00000008348.10	0.41573632784999	-0.0204314954822054	0.920612216452556	CA1	DG
ENSMUSG00000040591.19	0.419637481102111	0.0847619047619048	0.920612216452556	CA1	DG
ENSMUSG00000030603.17	0.416837811208216	0.0119803522223554	0.920612216452556	CA1	DG
ENSMUSG00000057841.6	0.420663908711448	0.0025450141436726	0.920612216452556	CA1	DG
ENSMUSG00000062797.15	0.410919598571893	0.0537305348679757	0.920612216452556	CA1	DG
ENSMUSG00000031948.15	0.413740871596698	0.0917948717948718	0.920612216452556	CA1	DG
ENSMUSG00000031939.17	0.420467501616709	-0.180875576036866	0.920612216452556	CA1	DG
ENSMUSG00000050002.15	0.416231643911562	0.0536231884057971	0.920612216452556	CA1	DG
ENSMUSG00000030605.16	0.421050910506005	0.0222836095764273	0.920612216452556	CA1	DG
ENSMUSG00000027273.14	0.420457963683226	-0.0105498470468272	0.920612216452556	CA1	DG
ENSMUSG00000057897.16	0.415538644531994	-0.0971549636803874	0.920612216452556	CA1	DG
ENSMUSG00000039768.17	0.419539313051855	0.122222222222222	0.920612216452556	CA1	DG
ENSMUSG00000020219.8	0.419916486056394	0.0063965884861407	0.920612216452556	CA1	DG
ENSMUSG00000022205.16	0.413851161203215	-0.0065770967029338	0.920612216452556	CA1	DG
ENSMUSG00000078923.11	0.409132229890794	0.0255567093573325	0.920612216452556	CA1	DG
ENSMUSG00000058600.14	0.409600333574401	-0.0263405054644809	0.920612216452556	CA1	DG
ENSMUSG00000031592.11	0.415681753596565	-0.0947151681537406	0.920612216452556	CA1	DG
ENSMUSG00000096472.3	0.416962128063351	-0.0234553775743707	0.920612216452556	CA1	DG
ENSMUSG00000000827.19	0.412265827462092	-0.0878947855885894	0.920612216452556	CA1	DG
ENSMUSG00000024400.17	0.690931031565084	0.0359469108549315	0.920633215019121	Cortex	Midbrain
ENSMUSG00000027937.16	0.257144815828384	0.0764326595667608	0.920636915324572	CA1	Subiculum
ENSMUSG00000022055.8	0.257559137025327	-0.117960426179604	0.920636915324572	CA1	Subiculum
ENSMUSG00000029580.15	0.254643021326348	-0.0437922733004701	0.920636915324572	CA1	Subiculum
ENSMUSG00000031796.8	0.254649551891022	0.0818498056067117	0.920636915324572	CA1	Subiculum
ENSMUSG00000006058.11	0.253088151842513	0.0388274336283186	0.920636915324572	CA1	Subiculum
ENSMUSG00000022024.11	0.251166757356167	0.115830115830116	0.920636915324572	CA1	Subiculum
ENSMUSG00000065990.13	0.253300849683122	0.10976800976801	0.920636915324572	CA1	Subiculum
ENSMUSG00000061559.16	0.255850952541348	-0.101360544217687	0.920636915324572	CA1	Subiculum
ENSMUSG00000060703.13	0.691129211228957	0.0092142857142857	0.920654171029914	Cortex	Midbrain
ENSMUSG00000094103.3	0.0821851700398972	-0.153794037940379	0.920747126856821	L23	L6
ENSMUSG00000025986.7	0.0812136344462907	0.128472222222222	0.920747126856821	L23	L6
ENSMUSG00000028792.15	0.0824989514537702	0.12615629984051	0.920747126856821	L23	L6
ENSMUSG00000005625.16	0.083774801769618	0.112814422973119	0.920747126856821	L23	L6
ENSMUSG00000059554.13	0.0831460853243369	0.0656757500688137	0.920747126856821	L23	L6
ENSMUSG00000031796.8	0.0826064636086447	0.0391801692265701	0.920747126856821	L23	L6
ENSMUSG00000021794.17	0.0837450524207388	0.161702127659574	0.920747126856821	L23	L6
ENSMUSG00000032826.20	0.0837119121027275	0.230407523510972	0.920747126856821	L23	L6
ENSMUSG00000040760.12	0.0819117090662808	0.159146841673503	0.920747126856821	L23	L6
ENSMUSG00000060923.6	0.0816597156701858	-0.049910042842905	0.920747126856821	L23	L6
ENSMUSG00000097195.13	0.691420989580029	-0.0459183673469388	0.920799766012358	Cortex	Midbrain
ENSMUSG00000021313.18	0.413385722808362	0.0506292069066433	0.92081625812347	HPC	WM
ENSMUSG00000036372.15	0.413427707728905	-0.0145670409085044	0.92081625812347	HPC	WM
ENSMUSG00000036371.7	0.454812636312478	0.0499609549308344	0.920877620370916	Midbrain	WM
ENSMUSG00000003316.15	0.691754987076204	0.0281399880095924	0.92091106506432	Cortex	Midbrain
ENSMUSG00000140166.1	0.691869569492437	0.0666666666666667	0.92091106506432	Cortex	Midbrain
ENSMUSG00000052584.11	0.0724526795897134	0.134398496240602	0.920940779298703	CA2	Subiculum
ENSMUSG00000021134.18	0.0907783204996576	-0.225641025641026	0.920940779298703	CA2	Subiculum
ENSMUSG00000042682.11	0.0744204501866637	0.128655462184874	0.920940779298703	CA2	Subiculum
ENSMUSG00000054452.11	0.0829340064337949	0.162958843159066	0.920940779298703	CA2	Subiculum
ENSMUSG00000090137.9	0.0882483719568015	-0.0737724198765069	0.920940779298703	CA2	Subiculum
ENSMUSG00000052033.14	0.0878915821866095	-0.206349206349206	0.920940779298703	CA2	Subiculum
ENSMUSG00000049960.5	0.0716357418524399	0.248214285714286	0.920940779298703	CA2	Subiculum
ENSMUSG00000032181.8	0.0652675087694277	0.242835595776772	0.920940779298703	CA2	Subiculum
ENSMUSG00000037058.17	0.0843573757156533	0.0508474576271186	0.920940779298703	CA2	Subiculum
ENSMUSG00000022108.9	0.0920086329056372	-0.0769620253164557	0.920940779298703	CA2	Subiculum
ENSMUSG00000021288.20	0.0788803448834861	0.0883141762452108	0.920940779298703	CA2	Subiculum
ENSMUSG00000003299.11	0.0899847139200873	0.151851851851852	0.920940779298703	CA2	Subiculum
ENSMUSG00000004096.10	0.0793132795692558	0.151371308016878	0.920940779298703	CA2	Subiculum
ENSMUSG00000044550.12	0.0916459533558311	-0.0437526743688489	0.920940779298703	CA2	Subiculum
ENSMUSG00000022681.16	0.0921924332848749	0.172648796001817	0.920940779298703	CA2	Subiculum
ENSMUSG00000022548.15	0.0702689427009996	0.208502024291498	0.920940779298703	CA2	Subiculum
ENSMUSG00000029152.14	0.087016168136653	0.18375350140056	0.920940779298703	CA2	Subiculum
ENSMUSG00000025731.17	0.0721815050550231	-0.177777777777778	0.920940779298703	CA2	Subiculum
ENSMUSG00000002379.8	0.0683238959185999	0.0447251621713896	0.920940779298703	CA2	Subiculum
ENSMUSG00000006057.17	0.0924496535203331	-0.0737986270022883	0.920940779298703	CA2	Subiculum
ENSMUSG00000034361.11	0.36778597185301	0.105263157894737	0.920964155716398	Cortex	WM
ENSMUSG00000062352.16	0.367878244018947	-0.0760924521487902	0.920964155716398	Cortex	WM
ENSMUSG00000021139.18	0.69221642841193	-0.0137566137566138	0.920965247839179	Cortex	Midbrain
ENSMUSG00000021719.10	0.69227530421205	0.0228333984736593	0.920965247839179	Cortex	Midbrain
ENSMUSG00000003072.16	0.413870086259365	0.0088343963316185	0.920980717330502	HPC	WM
ENSMUSG00000028069.17	0.501076486578065	-0.14642375168691	0.921029174059502	Cortex	HPC
ENSMUSG00000029029.15	0.501610189975367	0.0220170454545455	0.921029174059502	Cortex	HPC
ENSMUSG00000029616.10	0.500429899894443	-0.0190453133196143	0.921029174059502	Cortex	HPC
ENSMUSG00000028102.16	0.501535116863691	-0.053121233213928	0.921029174059502	Cortex	HPC
ENSMUSG00000027810.15	0.50149793871607	0.0376047793266336	0.921029174059502	Cortex	HPC
ENSMUSG00000033793.13	0.501605148905475	-0.0061227039860052	0.921029174059502	Cortex	HPC
ENSMUSG00000038429.11	0.501731219392013	0.0116985643973827	0.921029174059502	Cortex	HPC
ENSMUSG00000039461.13	0.50102288810172	0.0744153082919915	0.921029174059502	Cortex	HPC
ENSMUSG00000001786.15	0.500253767644354	-0.0858695652173913	0.921029174059502	Cortex	HPC
ENSMUSG00000009535.14	0.4992571508997	0.0394291243347847	0.921029174059502	Cortex	HPC
ENSMUSG00000051736.9	0.500992927947491	-0.0767152506221116	0.921029174059502	Cortex	HPC
ENSMUSG00000047260.5	0.500126097597881	-0.0042770841366717	0.921029174059502	Cortex	HPC
ENSMUSG00000031858.18	0.501318151771914	-0.165024630541872	0.921029174059502	Cortex	HPC
ENSMUSG00000039431.17	0.502160937474051	0.0161703924940417	0.921047901607585	Cortex	HPC
ENSMUSG00000056812.15	0.502148049938519	0.0412087912087912	0.921047901607585	Cortex	HPC
ENSMUSG00000032745.19	0.200768595682477	0.0794736842105263	0.92108340461961	L4	L6
ENSMUSG00000071655.13	0.200172229854301	-0.0883295194508009	0.92108340461961	L4	L6
ENSMUSG00000061046.10	0.200426499500157	-0.0845120966536081	0.92108340461961	L4	L6
ENSMUSG00000013833.16	0.693052311153675	-0.0299145299145299	0.921121281816897	Cortex	Midbrain
ENSMUSG00000029649.11	0.693487861597779	-0.0006585563015522	0.921121281816897	Cortex	Midbrain
ENSMUSG00000022000.12	0.693303871315264	-0.0583244962884412	0.921121281816897	Cortex	Midbrain
ENSMUSG00000059070.17	0.69278748112363	-0.0039065733418556	0.921121281816897	Cortex	Midbrain
ENSMUSG00000045410.19	0.693340758372365	-0.0242763772175537	0.921121281816897	Cortex	Midbrain
ENSMUSG00000070000.14	0.693252409713109	0.123693379790941	0.921121281816897	Cortex	Midbrain
ENSMUSG00000021134.18	0.701274043159053	0.027792150691285	0.921185017914579	HPC	Midbrain
ENSMUSG00000019428.17	0.50266382630622	0.0193349586888799	0.921200693368368	Cortex	HPC
ENSMUSG00000040472.16	0.502603825881672	0.0393483709273183	0.921200693368368	Cortex	HPC
ENSMUSG00000027602.10	0.458239391409534	0.0141475274156838	0.921389194165322	Midbrain	WM
ENSMUSG00000062995.13	0.457625127122146	-0.0462962962962963	0.921389194165322	Midbrain	WM
ENSMUSG00000059278.10	0.455839923766215	0.0157726050618275	0.921389194165322	Midbrain	WM
ENSMUSG00000021018.9	0.458149038458625	-0.0215061395414863	0.921389194165322	Midbrain	WM
ENSMUSG00000078919.11	0.456429152641147	0.0322373862696443	0.921389194165322	Midbrain	WM
ENSMUSG00000001472.18	0.458697103756721	-0.0235228737414305	0.921389194165322	Midbrain	WM
ENSMUSG00000024889.6	0.458126819123567	-0.109316770186335	0.921389194165322	Midbrain	WM
ENSMUSG00000019578.12	0.457817584052016	0.0443409408476945	0.921389194165322	Midbrain	WM
ENSMUSG00000016833.15	0.458529789822354	0.006139022820548	0.921389194165322	Midbrain	WM
ENSMUSG00000031633.5	0.455516580334586	-0.0145771900561308	0.921389194165322	Midbrain	WM
ENSMUSG00000021252.12	0.461940581319786	-0.0177248312904559	0.921497690950039	Midbrain	WM
ENSMUSG00000021244.16	0.462821296909496	0.109907120743034	0.921497690950039	Midbrain	WM
ENSMUSG00000068039.14	0.462925435003367	0.028002081134158	0.921497690950039	Midbrain	WM
ENSMUSG00000078765.12	0.463473020753744	0.0307065380236112	0.921497690950039	Midbrain	WM
ENSMUSG00000026341.17	0.459289901083578	0.0989686197059469	0.921497690950039	Midbrain	WM
ENSMUSG00000030428.17	0.463184905738807	-0.0891156462585034	0.921497690950039	Midbrain	WM
ENSMUSG00000003299.11	0.459696848399214	0.0343478260869565	0.921497690950039	Midbrain	WM
ENSMUSG00000067288.14	0.461663444430382	-0.0486376400941129	0.921497690950039	Midbrain	WM
ENSMUSG00000024991.9	0.460966110996427	0.0565198041833556	0.921497690950039	Midbrain	WM
ENSMUSG00000029106.15	0.463386431785407	-0.151538461538462	0.921497690950039	Midbrain	WM
ENSMUSG00000020610.18	0.462884103423038	0.134761904761905	0.921497690950039	Midbrain	WM
ENSMUSG00000020644.10	0.459952404344972	-0.0566479400749064	0.921497690950039	Midbrain	WM
ENSMUSG00000034321.15	0.463433986239413	0.0345016679614313	0.921497690950039	Midbrain	WM
ENSMUSG00000026305.16	0.694051216290137	0.113019891500904	0.921626957210534	Cortex	Midbrain
ENSMUSG00000022241.7	0.694552874175483	0.0279304029304029	0.921807944000392	Cortex	Midbrain
ENSMUSG00000052139.19	0.694510648370752	-0.0101939697886238	0.921807944000392	Cortex	Midbrain
ENSMUSG00000058240.15	0.319131194808605	0.0809968847352025	0.921827758498351	Thalamus	WM
ENSMUSG00000050323.15	0.318680192752629	0.135021097046414	0.921827758498351	Thalamus	WM
ENSMUSG00000041203.10	0.316935854010933	-0.0496162280701754	0.921827758498351	Thalamus	WM
ENSMUSG00000049960.5	0.319030532134393	0.0879010695187166	0.921827758498351	Thalamus	WM
ENSMUSG00000020219.8	0.315995962451399	0.0358616101131071	0.921827758498351	Thalamus	WM
ENSMUSG00000029467.16	0.317077277873295	-0.0403225806451613	0.921827758498351	Thalamus	WM
ENSMUSG00000024403.17	0.314008634694635	0.013719645831507	0.921827758498351	Thalamus	WM
ENSMUSG00000040640.12	0.243194149416006	0.198787878787879	0.921838209877893	CA1	CA3
ENSMUSG00000034341.18	0.242179478434574	-0.0377042646472698	0.921838209877893	CA1	CA3
ENSMUSG00000089996.8	0.243698444775305	0.0755796446853357	0.921838209877893	CA1	CA3
ENSMUSG00000022370.14	0.24364249283167	0.0260051596573209	0.921838209877893	CA1	CA3
ENSMUSG00000018189.13	0.43994604223626	0.0720359377506818	0.922171653421443	HPC	Thalamus
ENSMUSG00000024097.12	0.439118954918567	0.112392692053709	0.922171653421443	HPC	Thalamus
ENSMUSG00000022132.16	0.440127380042053	0.051924473493101	0.922171653421443	HPC	Thalamus
ENSMUSG00000062397.9	0.438531151017523	0.0641862899005756	0.922171653421443	HPC	Thalamus
ENSMUSG00000029270.11	0.696863975148638	0.0185918591859187	0.922207085916608	Cortex	Midbrain
ENSMUSG00000030519.15	0.696484014337276	0.0167748061402121	0.922207085916608	Cortex	Midbrain
ENSMUSG00000023495.14	0.69506224993575	0.0138582677165354	0.922207085916608	Cortex	Midbrain
ENSMUSG00000041594.19	0.696205952060126	0.0327868852459017	0.922207085916608	Cortex	Midbrain
ENSMUSG00000025909.17	0.69596979673093	0.13125	0.922207085916608	Cortex	Midbrain
ENSMUSG00000040591.19	0.696732295011974	0.0269521788926231	0.922207085916608	Cortex	Midbrain
ENSMUSG00000036099.17	0.696827300525019	0.139097744360902	0.922207085916608	Cortex	Midbrain
ENSMUSG00000037815.8	0.696328570896441	0.0569105691056911	0.922207085916608	Cortex	Midbrain
ENSMUSG00000031517.9	0.695903086893779	0.0034000562415318	0.922207085916608	Cortex	Midbrain
ENSMUSG00000040325.17	0.695652790867775	0.0984615384615385	0.922207085916608	Cortex	Midbrain
ENSMUSG00000025968.17	0.69533503409324	-0.0035221775832983	0.922207085916608	Cortex	Midbrain
ENSMUSG00000032637.16	0.503581696514478	-0.10989010989011	0.922497801166071	Cortex	HPC
ENSMUSG00000022450.7	0.430549183181853	0.008298099240951	0.922654033923888	CA1	DG
ENSMUSG00000024725.14	0.442080866958237	0.102325581395349	0.922654033923888	CA1	DG
ENSMUSG00000024587.11	0.426987268991444	-0.0509518477043673	0.922654033923888	CA1	DG
ENSMUSG00000039382.13	0.426400117390556	-0.129032258064516	0.922654033923888	CA1	DG
ENSMUSG00000032463.11	0.44187942399165	-0.0545248868778281	0.922654033923888	CA1	DG
ENSMUSG00000038876.13	0.456660787308964	-0.113636363636364	0.922654033923888	CA1	DG
ENSMUSG00000038910.8	0.427392631241786	-0.10795902285264	0.922654033923888	CA1	DG
ENSMUSG00000022212.16	0.423188762436933	-0.0530477285796435	0.922654033923888	CA1	DG
ENSMUSG00000022420.17	0.449529421072706	-0.0687079910380882	0.922654033923888	CA1	DG
ENSMUSG00000024925.12	0.46294984198999	-0.0971055088702147	0.922654033923888	CA1	DG
ENSMUSG00000022516.11	0.443926090356587	0.005586592178771	0.922654033923888	CA1	DG
ENSMUSG00000027282.18	0.4470023210951	-0.0244111523860064	0.922654033923888	CA1	DG
ENSMUSG00000042401.9	0.432595851218341	0.125753660637382	0.922654033923888	CA1	DG
ENSMUSG00000043190.15	0.442068775693324	-0.0740265297389817	0.922654033923888	CA1	DG
ENSMUSG00000021607.10	0.449911676826447	-0.0268417168859919	0.922654033923888	CA1	DG
ENSMUSG00000021645.17	0.432698817091482	-0.0133333333333333	0.922654033923888	CA1	DG
ENSMUSG00000021368.16	0.432256541977351	0.066237133652864	0.922654033923888	CA1	DG
ENSMUSG00000040462.14	0.464408075734002	0.0619047619047619	0.922654033923888	CA1	DG
ENSMUSG00000052369.9	0.44872342717925	0.0528877352368592	0.922654033923888	CA1	DG
ENSMUSG00000062202.15	0.444171924449658	-0.165558019216556	0.922654033923888	CA1	DG
ENSMUSG00000074578.17	0.44722382747423	-0.0435897435897436	0.922654033923888	CA1	DG
ENSMUSG00000077450.14	0.452901248117432	0.0311424100156495	0.922654033923888	CA1	DG
ENSMUSG00000073411.13	0.452995685569452	-0.0960827790096083	0.922654033923888	CA1	DG
ENSMUSG00000030347.7	0.435252723430659	0.0892857142857143	0.922654033923888	CA1	DG
ENSMUSG00000030127.16	0.464041726338599	0.0451269305876087	0.922654033923888	CA1	DG
ENSMUSG00000021996.17	0.445319359648165	-0.037505972288581	0.922654033923888	CA1	DG
ENSMUSG00000026385.17	0.464040398759597	0.0033547081914272	0.922654033923888	CA1	DG
ENSMUSG00000026095.16	0.467276479638325	0.104377104377104	0.922654033923888	CA1	DG
ENSMUSG00000019986.18	0.445691533674142	-0.0289115646258504	0.922654033923888	CA1	DG
ENSMUSG00000024844.16	0.465834927863777	0.0224335748792271	0.922654033923888	CA1	DG
ENSMUSG00000025437.16	0.425322398251833	-0.10453216374269	0.922654033923888	CA1	DG
ENSMUSG00000068329.13	0.428162732299684	-0.0762993762993763	0.922654033923888	CA1	DG
ENSMUSG00000028879.5	0.43653878357701	0.0652603823335531	0.922654033923888	CA1	DG
ENSMUSG00000020580.11	0.461075092664977	-0.0482993197278912	0.922654033923888	CA1	DG
ENSMUSG00000020778.13	0.426970370201447	-0.023995734091717	0.922654033923888	CA1	DG
ENSMUSG00000020680.16	0.464043005044734	-0.0773508594539939	0.922654033923888	CA1	DG
ENSMUSG00000022370.14	0.428324322210999	-0.0187918966876972	0.922654033923888	CA1	DG
ENSMUSG00000024181.10	0.426173789774423	-0.0142663677967685	0.922654033923888	CA1	DG
ENSMUSG00000024150.13	0.461278468225464	0.0497672753311851	0.922654033923888	CA1	DG
ENSMUSG00000057858.9	0.44853536080811	0.0975490196078431	0.922654033923888	CA1	DG
ENSMUSG00000007783.11	0.427502088342838	-0.046031746031746	0.922654033923888	CA1	DG
ENSMUSG00000029198.4	0.441006385417476	-0.0372205284552846	0.922654033923888	CA1	DG
ENSMUSG00000029003.12	0.450472253031699	-0.0574468085106383	0.922654033923888	CA1	DG
ENSMUSG00000020952.11	0.458407723768633	-0.0314639854381555	0.922654033923888	CA1	DG
ENSMUSG00000020923.18	0.43828781053298	0.0477124183006536	0.922654033923888	CA1	DG
ENSMUSG00000022858.17	0.449318688276085	-0.0629047178538391	0.922654033923888	CA1	DG
ENSMUSG00000032786.17	0.448031526627661	0.0492554410080184	0.922654033923888	CA1	DG
ENSMUSG00000068921.15	0.453148306483848	-0.0361380335649141	0.922654033923888	CA1	DG
ENSMUSG00000048076.15	0.43637979020448	-0.0105296243910105	0.922654033923888	CA1	DG
ENSMUSG00000068184.8	0.462908607027376	-0.155555555555556	0.922654033923888	CA1	DG
ENSMUSG00000020523.15	0.443586309085681	-0.119540229885057	0.922654033923888	CA1	DG
ENSMUSG00000091512.6	0.455068198152893	0.0303381510771749	0.922654033923888	CA1	DG
ENSMUSG00000030683.12	0.445868587351878	-0.0431682889550318	0.922654033923888	CA1	DG
ENSMUSG00000027937.16	0.464212627530141	-0.027235883011221	0.922654033923888	CA1	DG
ENSMUSG00000078578.10	0.453474080677437	0.124098741292924	0.922654033923888	CA1	DG
ENSMUSG00000078870.11	0.452295103816556	-0.0701754385964912	0.922654033923888	CA1	DG
ENSMUSG00000030613.14	0.467104203526574	-0.0560303893637227	0.922654033923888	CA1	DG
ENSMUSG00000003062.14	0.467677324788363	-0.0245620372042622	0.922654033923888	CA1	DG
ENSMUSG00000034566.11	0.429840063233103	-0.0043309521326134	0.922654033923888	CA1	DG
ENSMUSG00000038412.9	0.438514359981863	-0.0088691796008869	0.922654033923888	CA1	DG
ENSMUSG00000038374.11	0.441953194547903	-0.0187022600204741	0.922654033923888	CA1	DG
ENSMUSG00000056941.18	0.4527937294559	-0.0635422656699253	0.922654033923888	CA1	DG
ENSMUSG00000020385.17	0.43611210086714	0.113636363636364	0.922654033923888	CA1	DG
ENSMUSG00000050538.9	0.454450999932582	-0.104166666666667	0.922654033923888	CA1	DG
ENSMUSG00000113949.2	0.465897861780023	0.0719086021505376	0.922654033923888	CA1	DG
ENSMUSG00000037217.16	0.465617196883879	0.116422764227642	0.922654033923888	CA1	DG
ENSMUSG00000002379.8	0.442963479161648	-0.0125626911314985	0.922654033923888	CA1	DG
ENSMUSG00000031865.17	0.44470835882567	0.0387267904509284	0.922654033923888	CA1	DG
ENSMUSG00000001794.14	0.457532948239292	0.0764790764790765	0.922654033923888	CA1	DG
ENSMUSG00000025732.7	0.433432870745631	-0.111711711711712	0.922654033923888	CA1	DG
ENSMUSG00000001366.15	0.446308248568235	-0.0338102537898143	0.922654033923888	CA1	DG
ENSMUSG00000036299.6	0.465911807479185	-0.0237828090563014	0.922654033923888	CA1	DG
ENSMUSG00000036352.17	0.456808977465186	0.0663082437275986	0.922654033923888	CA1	DG
ENSMUSG00000000416.17	0.461933313381273	0.14983164983165	0.922654033923888	CA1	DG
ENSMUSG00000017943.16	0.447714825313191	-0.0345	0.922654033923888	CA1	DG
ENSMUSG00000028139.6	0.46726919959433	0.110967741935484	0.922654033923888	CA1	DG
ENSMUSG00000000355.14	0.432703655512129	0.0424713486933418	0.922654033923888	CA1	DG
ENSMUSG00000017390.16	0.467938343312434	-0.0215000770060065	0.922654033923888	CA1	DG
ENSMUSG00000037296.8	0.448195970209382	-0.009009009009009	0.922654033923888	CA1	DG
ENSMUSG00000060373.17	0.441660125401912	-0.0870279146141215	0.922654033923888	CA1	DG
ENSMUSG00000004018.10	0.464728029059804	0.103030303030303	0.922654033923888	CA1	DG
ENSMUSG00000022671.14	0.442926238514186	-0.0158045977011494	0.922654033923888	CA1	DG
ENSMUSG00000033793.13	0.466654635958275	-0.0224599586802218	0.922654033923888	CA1	DG
ENSMUSG00000058835.15	0.449914531542939	0.116835994194485	0.922654033923888	CA1	DG
ENSMUSG00000023277.14	0.465372098147889	-0.0215509301897219	0.922654033923888	CA1	DG
ENSMUSG00000004207.16	0.434009295186775	-0.0456445993031359	0.922654033923888	CA1	DG
ENSMUSG00000028756.13	0.467648370739685	-0.123809523809524	0.922654033923888	CA1	DG
ENSMUSG00000004535.13	0.424679287817813	-0.0462157809983897	0.922654033923888	CA1	DG
ENSMUSG00000006699.18	0.428087590095258	0.0485993524047174	0.922654033923888	CA1	DG
ENSMUSG00000025470.12	0.423284773379498	0.0786452353616533	0.922654033923888	CA1	DG
ENSMUSG00000065990.13	0.455903380490902	-0.0133943309908976	0.922654033923888	CA1	DG
ENSMUSG00000061559.16	0.456702510393616	-0.0430272108843537	0.922654033923888	CA1	DG
ENSMUSG00000036112.16	0.462971729704201	0.0321428571428571	0.922654033923888	CA1	DG
ENSMUSG00000062929.9	0.447392530645329	0.0604838709677419	0.922654033923888	CA1	DG
ENSMUSG00000046434.17	0.433880442195669	0.0261690261690262	0.922654033923888	CA1	DG
ENSMUSG00000017734.16	0.468205650415651	-0.0883495145631068	0.922654033923888	CA1	DG
ENSMUSG00000032965.12	0.460769032403459	-0.13618925831202	0.922654033923888	CA1	DG
ENSMUSG00000029632.8	0.450107215996261	0.0143337279855647	0.922654033923888	CA1	DG
ENSMUSG00000068250.14	0.436369841648186	0.164247365281368	0.922654033923888	CA1	DG
ENSMUSG00000064264.15	0.460146420974728	-0.0477217050465458	0.922654033923888	CA1	DG
ENSMUSG00000004771.13	0.46958529076069	0.0361076907717395	0.922661723643075	CA1	DG
ENSMUSG00000002985.17	0.469184124148848	-0.0614159485109632	0.922661723643075	CA1	DG
ENSMUSG00000030682.5	0.469346254145054	-0.0721348314606742	0.922661723643075	CA1	DG
ENSMUSG00000037971.11	0.368997954746296	-0.0623249299719888	0.922858073829074	Cortex	WM
ENSMUSG00000076437.12	0.699081630307476	-0.0237500890249982	0.922976958898215	Cortex	Midbrain
ENSMUSG00000024446.14	0.697951361239907	0.0155201963262843	0.922976958898215	Cortex	Midbrain
ENSMUSG00000052915.15	0.699374001030188	0.0565509518477044	0.922976958898215	Cortex	Midbrain
ENSMUSG00000041852.16	0.698211567813671	-0.125641025641026	0.922976958898215	Cortex	Midbrain
ENSMUSG00000027220.3	0.699374267381279	-0.0477975632614808	0.922976958898215	Cortex	Midbrain
ENSMUSG00000042558.17	0.699444722598226	0.0186688311688312	0.922976958898215	Cortex	Midbrain
ENSMUSG00000087165.10	0.699457766711608	0.113459399332592	0.922976958898215	Cortex	Midbrain
ENSMUSG00000028034.16	0.698775532079482	-0.0159107753365051	0.922976958898215	Cortex	Midbrain
ENSMUSG00000030002.16	0.698142427705619	0.0667269439421338	0.922976958898215	Cortex	Midbrain
ENSMUSG00000054302.17	0.699050024957766	0.0067660203336716	0.922976958898215	Cortex	Midbrain
ENSMUSG00000026036.18	0.69812734856318	0.0591800356506239	0.922976958898215	Cortex	Midbrain
ENSMUSG00000028249.16	0.258180544517019	-0.09	0.923019089555349	Midbrain	Thalamus
ENSMUSG00000061286.8	0.246278564678682	-0.0422077922077922	0.923024679528521	CA1	CA3
ENSMUSG00000031201.18	0.245762212262568	0.0486390349520569	0.923024679528521	CA1	CA3
ENSMUSG00000028991.16	0.246586068875718	-0.0832732516222062	0.923024679528521	CA1	CA3
ENSMUSG00000010054.5	0.244563729386876	-0.0836807623585468	0.923024679528521	CA1	CA3
ENSMUSG00000039382.13	0.245805670144638	-0.135895676046671	0.923024679528521	CA1	CA3
ENSMUSG00000022474.16	0.442601856438064	0.0522815242871941	0.923114915714475	HPC	Thalamus
ENSMUSG00000034345.15	0.444392097854283	0.0605996082105443	0.923114915714475	HPC	Thalamus
ENSMUSG00000031818.13	0.443987462860976	-0.0040631289521732	0.923114915714475	HPC	Thalamus
ENSMUSG00000010911.13	0.442350585677909	-0.0628623741226733	0.923114915714475	HPC	Thalamus
ENSMUSG00000024132.7	0.415242678882983	-0.0745920745920746	0.92321303783681	HPC	WM
ENSMUSG00000038555.8	0.69994824717602	-0.0112973308504035	0.923382707254954	Cortex	Midbrain
ENSMUSG00000024583.4	0.259241685689312	-0.118012422360248	0.923430238075797	Midbrain	Thalamus
ENSMUSG00000029330.9	0.700169138765853	0.0475543478260869	0.923432690593961	Cortex	Midbrain
ENSMUSG00000021131.15	0.369987098989275	-0.0209432846044868	0.923513967123524	Cortex	WM
ENSMUSG00000043445.8	0.369657673128183	-0.0480850168350169	0.923513967123524	Cortex	WM
ENSMUSG00000026864.14	0.37035779051275	0.042402590650485	0.923532036990087	Cortex	WM
ENSMUSG00000021427.11	0.506122153069202	-0.0768500948766604	0.923624449941936	Cortex	HPC
ENSMUSG00000020079.16	0.50714155062856	0.077001013171226	0.923624449941936	Cortex	HPC
ENSMUSG00000020978.11	0.504810236020744	-0.0101424717030798	0.923624449941936	Cortex	HPC
ENSMUSG00000027710.15	0.505281914233116	-0.0602161605764282	0.923624449941936	Cortex	HPC
ENSMUSG00000013736.17	0.507046675428696	-0.0570970562518217	0.923624449941936	Cortex	HPC
ENSMUSG00000035248.10	0.506684783187812	-0.0792207792207792	0.923624449941936	Cortex	HPC
ENSMUSG00000036438.15	0.506551745165868	0.0001169402571207	0.923624449941936	Cortex	HPC
ENSMUSG00000001829.18	0.506644218308677	-0.0500910746812386	0.923624449941936	Cortex	HPC
ENSMUSG00000031428.12	0.506885332516996	0.0320762942779292	0.923624449941936	Cortex	HPC
ENSMUSG00000022477.14	0.504420073101475	-0.0011264472166527	0.923624449941936	Cortex	HPC
ENSMUSG00000047909.12	0.505955373900968	-0.134117647058824	0.923624449941936	Cortex	HPC
ENSMUSG00000020785.18	0.506525718247763	-0.08	0.923624449941936	Cortex	HPC
ENSMUSG00000025436.13	0.506150678325551	0.0642857142857143	0.923624449941936	Cortex	HPC
ENSMUSG00000040907.16	0.504845118091485	0.0012681222235509	0.923624449941936	Cortex	HPC
ENSMUSG00000030779.17	0.446633516375415	-0.0874316939890711	0.923806076605558	HPC	Thalamus
ENSMUSG00000024583.4	0.446416350854471	-0.089816933638444	0.923806076605558	HPC	Thalamus
ENSMUSG00000020644.10	0.471623651986017	0.0220747562296858	0.923959871271534	CA1	DG
ENSMUSG00000032212.11	0.470729156708356	0.104779411764706	0.923959871271534	CA1	DG
ENSMUSG00000032407.15	0.471351452757947	0.0808052950910094	0.923959871271534	CA1	DG
ENSMUSG00000020153.15	0.465098208231372	0.0029473554274211	0.92400481932889	Midbrain	WM
ENSMUSG00000034278.4	0.0848510821415661	0.10470984020185	0.924020500018706	L23	L6
ENSMUSG00000021087.19	0.0848174315254742	-0.0281499363819443	0.924020500018706	L23	L6
ENSMUSG00000066839.13	0.202435652148399	0.0718439958946288	0.924029065376109	L4	L6
ENSMUSG00000004096.10	0.202354571463615	0.044093259194225	0.924029065376109	L4	L6
ENSMUSG00000026335.17	0.507647222490841	0.108948087431694	0.924162087046966	Cortex	HPC
ENSMUSG00000036835.8	0.507864991420906	0.0222361656924585	0.924175373944965	Cortex	HPC
ENSMUSG00000117789.2	0.700953214515109	0.018781435028968	0.924225220915401	Cortex	Midbrain
ENSMUSG00000026764.16	0.701242899082208	-0.0234839066169361	0.924365639699275	Cortex	Midbrain
ENSMUSG00000119584.1	0.0560369519739036	-0.307936507936508	0.924395826073326	L5	L6
ENSMUSG00000036752.5	0.344546323455783	0.0168504975582665	0.924485176435075	Cortex	Thalamus
ENSMUSG00000003435.10	0.203081643178419	-0.03125	0.924636875380527	L4	L6
ENSMUSG00000025658.17	0.0278485539198122	0.193737769080235	0.924675132930062	L23	L4
ENSMUSG00000026926.15	0.0276381644152421	0.22972972972973	0.924675132930062	L23	L4
ENSMUSG00000035851.15	0.704680350522539	0.0347222222222222	0.924812345316645	HPC	Midbrain
ENSMUSG00000018921.12	0.7045114713206	0.0091042404985946	0.924812345316645	HPC	Midbrain
ENSMUSG00000031072.15	0.704281618029893	-0.0464396284829721	0.924812345316645	HPC	Midbrain
ENSMUSG00000026827.13	0.473132657805093	-0.0826149425287356	0.92504895296781	CA1	DG
ENSMUSG00000025875.15	0.473512986778537	0.0232919254658385	0.92504895296781	CA1	DG
ENSMUSG00000021079.17	0.473558857632626	-0.0734760734760735	0.92504895296781	CA1	DG
ENSMUSG00000019432.16	0.350902966411738	-0.0263027995204852	0.925090980400278	Cortex	Thalamus
ENSMUSG00000007097.15	0.35008307245285	-0.0848527349228612	0.925090980400278	Cortex	Thalamus
ENSMUSG00000015656.18	0.350018879335183	0.0036908703079908	0.925090980400278	Cortex	Thalamus
ENSMUSG00000022706.17	0.348539781629467	0.109275053304904	0.925090980400278	Cortex	Thalamus
ENSMUSG00000032002.11	0.347126646456749	0.0566234367762853	0.925090980400278	Cortex	Thalamus
ENSMUSG00000032181.8	0.347267680831106	0.114501598372566	0.925090980400278	Cortex	Thalamus
ENSMUSG00000036733.17	0.351420598304007	0.105218086321078	0.925090980400278	Cortex	Thalamus
ENSMUSG00000027805.17	0.475551353534698	-0.0226352594773648	0.925137450609523	CA1	DG
ENSMUSG00000032468.12	0.475689466879456	-0.162758620689655	0.925137450609523	CA1	DG
ENSMUSG00000024953.18	0.476241128275607	0.002050013608056	0.925137450609523	CA1	DG
ENSMUSG00000020056.17	0.475580356051765	0.0090090090090091	0.925137450609523	CA1	DG
ENSMUSG00000032010.16	0.476602944239788	0.101472995090016	0.925137450609523	CA1	DG
ENSMUSG00000071180.6	0.474975732043498	0.0783381562629186	0.925137450609523	CA1	DG
ENSMUSG00000020873.16	0.477282641020221	0.0396825396825397	0.925137450609523	CA1	DG
ENSMUSG00000055022.15	0.476931993880799	-0.0860323886639676	0.925137450609523	CA1	DG
ENSMUSG00000027303.19	0.264093308496298	0.176470588235294	0.925145819033583	CA3	DG
ENSMUSG00000030839.13	0.264171431511654	0.190909090909091	0.925145819033583	CA3	DG
ENSMUSG00000006010.15	0.26311480130969	0.214285714285714	0.925145819033583	CA3	DG
ENSMUSG00000019809.17	0.705246937288199	0.0292207792207793	0.92527365788772	HPC	Midbrain
ENSMUSG00000111497.2	0.371449009006878	-0.0637037037037037	0.925345031261253	Cortex	WM
ENSMUSG00000029397.16	0.477918549638359	0.0616921269095182	0.925478461859844	CA1	DG
ENSMUSG00000030630.17	0.702314498563219	-0.0133866133866134	0.925536421977018	Cortex	Midbrain
ENSMUSG00000029521.8	0.705668819909049	0.038662486938349	0.925544897331929	HPC	Midbrain
ENSMUSG00000042073.16	0.705893591951117	0.045400238948626	0.925557522881349	HPC	Midbrain
ENSMUSG00000046671.19	0.0318966136284041	0.178321678321678	0.925560853011254	L23	L4
ENSMUSG00000020372.16	0.0325204778652753	0.042962962962963	0.925560853011254	L23	L4
ENSMUSG00000005699.17	0.0308222466271172	-0.201481481481481	0.925560853011254	L23	L4
ENSMUSG00000033530.9	0.0330373087522143	0.265725288831836	0.925560853011254	L23	L4
ENSMUSG00000007850.17	0.0294314925552418	0.109750927397986	0.925560853011254	L23	L4
ENSMUSG00000022205.16	0.0321153298001163	-0.0157159483279751	0.925560853011254	L23	L4
ENSMUSG00000054423.16	0.0324923857420586	0.116091954022988	0.925560853011254	L23	L4
ENSMUSG00000062006.13	0.0299441769176787	0.182769230769231	0.925560853011254	L23	L4
ENSMUSG00000001472.18	0.0324130565531886	-0.113562612058619	0.925560853011254	L23	L4
ENSMUSG00000062929.9	0.0328792299990013	0.203565267395055	0.925560853011254	L23	L4
ENSMUSG00000026617.17	0.371921736852009	-0.122005988023952	0.925615213850103	Cortex	WM
ENSMUSG00000028447.12	0.509240199165643	-0.0030407976588132	0.92564715105755	Cortex	HPC
ENSMUSG00000029126.8	0.509306198350044	-0.0200224971878515	0.92564715105755	Cortex	HPC
ENSMUSG00000038708.11	0.509051880817518	0.0548746294961147	0.92564715105755	Cortex	HPC
ENSMUSG00000021981.11	0.509549007768616	0.0453869047619048	0.925705292971449	Cortex	HPC
ENSMUSG00000041560.13	0.702845595285015	0.0014754098360655	0.925879799968023	Cortex	Midbrain
ENSMUSG00000020305.14	0.70294203600426	0.0172413793103448	0.925879799968023	Cortex	Midbrain
ENSMUSG00000038544.15	0.51031300187691	-0.124098124098124	0.925965598545317	Cortex	HPC
ENSMUSG00000020955.10	0.510247768684235	-0.0047073837300297	0.925965598545317	Cortex	HPC
ENSMUSG00000046598.16	0.510324925638731	0.0479427114941134	0.925965598545317	Cortex	HPC
ENSMUSG00000006818.6	0.416864781873088	-0.0133745310086074	0.925995635467419	HPC	WM
ENSMUSG00000018858.16	0.706885223111164	-0.0255576741942153	0.926011032224187	HPC	Midbrain
ENSMUSG00000057572.16	0.70668270721349	0.0053344442525173	0.926011032224187	HPC	Midbrain
ENSMUSG00000006333.15	0.706745404376579	-0.0031158819322497	0.926011032224187	HPC	Midbrain
ENSMUSG00000005078.17	0.172333501132505	0.121218036306851	0.926105249564247	CA2	DG
ENSMUSG00000037373.13	0.37274742373295	0.0632551528073917	0.926125024014929	Cortex	WM
ENSMUSG00000032336.19	0.372855529148868	-0.104471544715447	0.926125024014929	Cortex	WM
ENSMUSG00000027605.19	0.510836160711658	-0.0150509791228354	0.926127820679145	Cortex	HPC
ENSMUSG00000057649.7	0.510749641078399	0.0453868039561035	0.926127820679145	Cortex	HPC
ENSMUSG00000026020.10	0.37392958664882	-0.100632911392405	0.926261522252597	Cortex	WM
ENSMUSG00000023353.15	0.374748752680187	-0.0898785425101215	0.926261522252597	Cortex	WM
ENSMUSG00000017778.15	0.374939342550547	-0.0049721212446399	0.926261522252597	Cortex	WM
ENSMUSG00000030704.15	0.374155064545525	0.0136699941280094	0.926261522252597	Cortex	WM
ENSMUSG00000029004.16	0.375097641242787	-0.117521367521368	0.926261522252597	Cortex	WM
ENSMUSG00000061983.8	0.374608080044756	0.0399596803225574	0.926261522252597	Cortex	WM
ENSMUSG00000060860.9	0.479251347508312	-0.0109279609279609	0.926276379622214	CA1	DG
ENSMUSG00000024571.16	0.478863780902983	-0.0243016894999274	0.926276379622214	CA1	DG
ENSMUSG00000015474.17	0.511830157365573	-0.0505050505050505	0.926382591056142	Cortex	HPC
ENSMUSG00000032316.9	0.511961948294199	0.0281385281385282	0.926382591056142	Cortex	HPC
ENSMUSG00000052299.10	0.512875444968682	-0.0375168690958165	0.926382591056142	Cortex	HPC
ENSMUSG00000058239.14	0.512569228369078	-0.0158730158730159	0.926382591056142	Cortex	HPC
ENSMUSG00000019792.9	0.511501835111786	0.0664893617021277	0.926382591056142	Cortex	HPC
ENSMUSG00000059277.15	0.512358550727292	0.041501976284585	0.926382591056142	Cortex	HPC
ENSMUSG00000020829.10	0.511353350416917	0.0625942684766214	0.926382591056142	Cortex	HPC
ENSMUSG00000056770.16	0.51287380933505	0.0188978040540541	0.926382591056142	Cortex	HPC
ENSMUSG00000038563.15	0.512054974905056	0.0947368421052632	0.926382591056142	Cortex	HPC
ENSMUSG00000021843.18	0.426939126783184	-0.0604166666666667	0.926392633049134	HPC	WM
ENSMUSG00000063172.14	0.426246013006021	0.0690648785791954	0.926392633049134	HPC	WM
ENSMUSG00000030881.16	0.427420724349261	0.0817748441510818	0.926392633049134	HPC	WM
ENSMUSG00000037070.11	0.419142515286275	-0.0509528785390855	0.926392633049134	HPC	WM
ENSMUSG00000036792.13	0.425172899951196	0.0593434343434344	0.926392633049134	HPC	WM
ENSMUSG00000021619.7	0.421507316723058	-0.0826086956521739	0.926392633049134	HPC	WM
ENSMUSG00000020415.17	0.417537583210987	0.0370883689987803	0.926392633049134	HPC	WM
ENSMUSG00000027010.17	0.418859507857248	0.0810030395136778	0.926392633049134	HPC	WM
ENSMUSG00000005699.17	0.427190563157405	-0.113801452784504	0.926392633049134	HPC	WM
ENSMUSG00000030697.8	0.41971114558581	0.0366848560159923	0.926392633049134	HPC	WM
ENSMUSG00000049422.8	0.426238251632698	0.0056179260308315	0.926392633049134	HPC	WM
ENSMUSG00000022940.18	0.422332470078804	-0.0673201103109121	0.926392633049134	HPC	WM
ENSMUSG00000031827.15	0.427423251662926	-0.0347347122302158	0.926392633049134	HPC	WM
ENSMUSG00000022186.15	0.421849250351465	0.0330256410256411	0.926392633049134	HPC	WM
ENSMUSG00000025825.13	0.422849716023579	-0.0096285405731443	0.926392633049134	HPC	WM
ENSMUSG00000040268.18	0.424017001203171	-0.112380952380952	0.926392633049134	HPC	WM
ENSMUSG00000090553.9	0.420206656906805	0.0084585659081151	0.926392633049134	HPC	WM
ENSMUSG00000033429.11	0.424203870337426	0.0559489633173843	0.926392633049134	HPC	WM
ENSMUSG00000037822.13	0.419284015060392	0.0797872340425532	0.926392633049134	HPC	WM
ENSMUSG00000021493.16	0.424033243546301	0.0704187613239084	0.926392633049134	HPC	WM
ENSMUSG00000021302.11	0.420171089630068	0.2175	0.926392633049134	HPC	WM
ENSMUSG00000028062.16	0.423025953897756	-0.0146913767274319	0.926392633049134	HPC	WM
ENSMUSG00000027858.14	0.426384777610587	0.182685253118122	0.926392633049134	HPC	WM
ENSMUSG00000019923.15	0.426178326470429	-0.0031730721385893	0.926392633049134	HPC	WM
ENSMUSG00000075706.12	0.427102210627196	0.0036851452146116	0.926392633049134	HPC	WM
ENSMUSG00000022677.16	0.427420570103879	0.0405759162303665	0.926392633049134	HPC	WM
ENSMUSG00000032011.6	0.420180944064874	0.0751528805922112	0.926392633049134	HPC	WM
ENSMUSG00000060240.14	0.420937379929466	0.0447199703279818	0.926392633049134	HPC	WM
ENSMUSG00000032745.19	0.12588485406003	-0.143939393939394	0.926420949429906	CA2	CA3
ENSMUSG00000032482.10	0.123587464124651	-0.127659574468085	0.926420949429906	CA2	CA3
ENSMUSG00000031950.8	0.104978740420235	-0.0233766233766234	0.926420949429906	CA2	CA3
ENSMUSG00000031422.17	0.101703698598236	-0.0706349206349207	0.926420949429906	CA2	CA3
ENSMUSG00000000581.9	0.123756108017141	0.124934520691461	0.926420949429906	CA2	CA3
ENSMUSG00000062753.15	0.111881075332477	0.082545045045045	0.926420949429906	CA2	CA3
ENSMUSG00000022890.14	0.11174149637516	0.0232233739847671	0.926420949429906	CA2	CA3
ENSMUSG00000053565.11	0.134459336559698	0.0097087378640776	0.926420949429906	CA2	CA3
ENSMUSG00000058600.14	0.129296945252659	-0.141496598639456	0.926420949429906	CA2	CA3
ENSMUSG00000058546.9	0.134915672247074	-0.140067911714771	0.926420949429906	CA2	CA3
ENSMUSG00000022940.18	0.107958051379997	0.106049615552009	0.926420949429906	CA2	CA3
ENSMUSG00000052146.17	0.12955284579428	-0.0145960422556167	0.926420949429906	CA2	CA3
ENSMUSG00000027574.16	0.0941587458052778	-0.156840513983371	0.926420949429906	CA2	CA3
ENSMUSG00000058672.8	0.116151971228003	0.0040983606557377	0.926420949429906	CA2	CA3
ENSMUSG00000067786.17	0.114828320634622	0.0338543559917606	0.926420949429906	CA2	CA3
ENSMUSG00000072694.9	0.11386520479777	0.032258064516129	0.926420949429906	CA2	CA3
ENSMUSG00000040785.20	0.114048146290529	-0.0483193277310925	0.926420949429906	CA2	CA3
ENSMUSG00000040952.17	0.118377469775391	-0.0157109460946095	0.926420949429906	CA2	CA3
ENSMUSG00000022285.18	0.105483623535937	0.145738636363636	0.926420949429906	CA2	CA3
ENSMUSG00000078919.11	0.123408924149561	0.144317994392215	0.926420949429906	CA2	CA3
ENSMUSG00000034345.15	0.10854973987942	-0.165367965367965	0.926420949429906	CA2	CA3
ENSMUSG00000032356.13	0.106974017014475	0.0376698583796801	0.926420949429906	CA2	CA3
ENSMUSG00000044550.12	0.0937050003414387	-0.0342105263157895	0.926420949429906	CA2	CA3
ENSMUSG00000050074.13	0.133017476436489	-0.143478260869565	0.926420949429906	CA2	CA3
ENSMUSG00000010406.13	0.129035708741666	-0.0971685971685972	0.926420949429906	CA2	CA3
ENSMUSG00000004945.16	0.104586903168246	0.0181818181818182	0.926420949429906	CA2	CA3
ENSMUSG00000005161.16	0.100478000803193	0.089762718390528	0.926420949429906	CA2	CA3
ENSMUSG00000035443.11	0.102573316165647	0.153418803418803	0.926420949429906	CA2	CA3
ENSMUSG00000024975.14	0.130999172558586	-0.195578231292517	0.926420949429906	CA2	CA3
ENSMUSG00000037032.18	0.128856741996839	0.0873590982286634	0.926420949429906	CA2	CA3
ENSMUSG00000036504.7	0.115225745670636	0.0630980321357646	0.926420949429906	CA2	CA3
ENSMUSG00000017778.15	0.352889143978666	-0.0049279554341421	0.926452900903559	Cortex	Thalamus
ENSMUSG00000006699.18	0.261206754366692	0.133962529933794	0.926469660250173	CA1	Subiculum
ENSMUSG00000024608.12	0.261948267035019	-0.0125196377975149	0.926469660250173	CA1	Subiculum
ENSMUSG00000025579.15	0.707669068818633	-0.0415686274509804	0.926473625702301	HPC	Midbrain
ENSMUSG00000032184.6	0.707617435502738	0.0121772206834051	0.926473625702301	HPC	Midbrain
ENSMUSG00000022474.16	0.0565925265718376	0.0508092125739185	0.926488256982887	L5	L6
ENSMUSG00000040242.15	0.375888186126785	0.117845117845118	0.926489085009909	Cortex	WM
ENSMUSG00000029359.14	0.375919026621494	0.0474280069903503	0.926489085009909	Cortex	WM
ENSMUSG00000027566.16	0.42827506756671	-0.0112917477717447	0.926631509826153	HPC	WM
ENSMUSG00000025408.16	0.428055254182396	0.0264423076923077	0.926631509826153	HPC	WM
ENSMUSG00000071302.11	0.513384878778595	-0.192307692307692	0.926921464932899	Cortex	HPC
ENSMUSG00000024921.18	0.513645767494432	-0.109750566893424	0.927011329662167	Cortex	HPC
ENSMUSG00000022338.9	0.356079097360127	-0.0768586387434555	0.927132314639167	Cortex	Thalamus
ENSMUSG00000000399.11	0.356955459948344	-0.040180088345226	0.927132314639167	Cortex	Thalamus
ENSMUSG00000027405.17	0.355398757294523	0.0508786085709163	0.927132314639167	Cortex	Thalamus
ENSMUSG00000068921.15	0.356833684891176	-0.0621245168943481	0.927132314639167	Cortex	Thalamus
ENSMUSG00000022962.16	0.378373172664698	0.118143911044585	0.927141978535195	Cortex	WM
ENSMUSG00000021460.18	0.377567986604213	0.0047846817938267	0.927141978535195	Cortex	WM
ENSMUSG00000051185.10	0.376928660881833	0.0732970027247957	0.927141978535195	Cortex	WM
ENSMUSG00000030317.9	0.376930491770015	-0.051948051948052	0.927141978535195	Cortex	WM
ENSMUSG00000056185.6	0.378256608684198	0.0295671841266578	0.927141978535195	Cortex	WM
ENSMUSG00000022201.17	0.377857205958453	0.0574039362699157	0.927141978535195	Cortex	WM
ENSMUSG00000075701.11	0.265296410771268	0.027990050645809	0.927169930427421	CA3	DG
ENSMUSG00000016308.14	0.513947133249761	0.0117529721535147	0.927174142193796	Cortex	HPC
ENSMUSG00000021096.12	0.204200134563821	-0.103418803418803	0.927194462489493	L4	L6
ENSMUSG00000026764.16	0.20467187802042	0.143020594965675	0.927194462489493	L4	L6
ENSMUSG00000007207.11	0.708690452515733	0.0160479041916168	0.92728871624436	HPC	Midbrain
ENSMUSG00000041895.16	0.708722756627489	-0.0503246753246754	0.92728871624436	HPC	Midbrain
ENSMUSG00000056938.18	0.514705931590841	-0.150510204081633	0.927318825358521	Cortex	HPC
ENSMUSG00000024875.6	0.5144400239864	0.131006454697585	0.927318825358521	Cortex	HPC
ENSMUSG00000045427.14	0.51468898655176	-0.063714316726365	0.927318825358521	Cortex	HPC
ENSMUSG00000024953.18	0.514872078393094	0.0012996505527944	0.927318825358521	Cortex	HPC
ENSMUSG00000039914.7	0.704272991769005	0.0277777777777778	0.927390792397286	Cortex	Midbrain
ENSMUSG00000035248.10	0.704547642362455	-0.0584415584415584	0.92751041047768	Cortex	Midbrain
ENSMUSG00000001424.15	0.704775237645092	-0.0398686679174484	0.9275680357739	Cortex	Midbrain
ENSMUSG00000023571.5	0.265958574918015	0.0869565217391305	0.927571573016533	CA3	DG
ENSMUSG00000019738.16	0.480471390509813	0.0754437869822485	0.927743222366356	CA1	DG
ENSMUSG00000066735.9	0.709535039976529	-0.160714285714286	0.927787155616726	HPC	Midbrain
ENSMUSG00000007739.11	0.709503777472839	0.0026729171806892	0.927787155616726	HPC	Midbrain
ENSMUSG00000029038.10	0.265600465747551	0.0287856071964018	0.927848955061719	Midbrain	Thalamus
ENSMUSG00000078681.11	0.26903817037138	0.0204308446549504	0.927848955061719	Midbrain	Thalamus
ENSMUSG00000036748.17	0.267961844564824	-0.0891301137202777	0.927848955061719	Midbrain	Thalamus
ENSMUSG00000026766.17	0.268554495024572	-0.0977011494252873	0.927848955061719	Midbrain	Thalamus
ENSMUSG00000066456.15	0.263582812283469	0.104372722540344	0.927848955061719	Midbrain	Thalamus
ENSMUSG00000025466.20	0.268833326831849	-0.120426572247513	0.927848955061719	Midbrain	Thalamus
ENSMUSG00000028745.19	0.265508860837227	-0.0698139761009186	0.927848955061719	Midbrain	Thalamus
ENSMUSG00000079523.9	0.267435725790287	0.0890829694323144	0.927848955061719	Midbrain	Thalamus
ENSMUSG00000021660.15	0.268824289649317	0.019116896375702	0.927848955061719	Midbrain	Thalamus
ENSMUSG00000020792.16	0.449550467428889	-0.114594894561598	0.927856828296727	HPC	Thalamus
ENSMUSG00000078713.9	0.26660166607491	0.0247208931419458	0.927905182745322	CA3	DG
ENSMUSG00000023861.19	0.372303501567732	0.0251742479823918	0.927959479471453	DG	Subiculum
ENSMUSG00000068039.14	0.371091276676982	-0.0475524475524476	0.927959479471453	DG	Subiculum
ENSMUSG00000036570.15	0.371828625057407	0.165731769505354	0.927959479471453	DG	Subiculum
ENSMUSG00000038965.18	0.7054720932841	0.0853658536585366	0.928001090383621	Cortex	Midbrain
ENSMUSG00000021621.16	0.705345954029853	0.0294665012406948	0.928001090383621	Cortex	Midbrain
ENSMUSG00000025781.15	0.0393882088532812	-0.0070291528654595	0.928125759975639	L23	L5
ENSMUSG00000091512.6	0.0394848653252607	-0.0783333333333334	0.928125759975639	L23	L5
ENSMUSG00000022285.18	0.0378775254555769	0.0749118165784832	0.928125759975639	L23	L5
ENSMUSG00000033099.11	0.0400315513332772	0.10968660968661	0.928125759975639	L23	L5
ENSMUSG00000066149.12	0.0408409479938107	0.0768763088563129	0.928125759975639	L23	L5
ENSMUSG00000022151.17	0.0388867044869477	-0.200740055504163	0.928125759975639	L23	L5
ENSMUSG00000020390.13	0.0379769801549282	0.0486344996073641	0.928125759975639	L23	L5
ENSMUSG00000027952.17	0.0408861992473664	-0.032520325203252	0.928125759975639	L23	L5
ENSMUSG00000020650.16	0.0409661583662717	0.162650602409639	0.928125759975639	L23	L5
ENSMUSG00000024097.12	0.0403120871555826	0.137310876391664	0.928125759975639	L23	L5
ENSMUSG00000038619.13	0.322280161017383	0.0169025157232704	0.928128151398408	Thalamus	WM
ENSMUSG00000008206.17	0.515961514415876	-0.0721747388414055	0.928138881524011	Cortex	HPC
ENSMUSG00000026878.18	0.515805868327184	0.0170843989769821	0.928138881524011	Cortex	HPC
ENSMUSG00000041477.15	0.515604679686439	0.14828431372549	0.928138881524011	Cortex	HPC
ENSMUSG00000028954.12	0.710274288902988	-0.0359626249456758	0.928444971678459	HPC	Midbrain
ENSMUSG00000062352.16	0.710469745877612	0.0287837150127226	0.928444971678459	HPC	Midbrain
ENSMUSG00000020978.11	0.271561620211914	0.0371161548731642	0.928501696533901	Midbrain	Thalamus
ENSMUSG00000029203.17	0.270612780626743	0.178359683794466	0.928501696533901	Midbrain	Thalamus
ENSMUSG00000029147.12	0.272081439763008	-0.058494623655914	0.928501696533901	Midbrain	Thalamus
ENSMUSG00000027679.14	0.0860485918687837	-0.0311878885270859	0.928542532256784	L23	L6
ENSMUSG00000026427.17	0.0857197913406423	-0.159090909090909	0.928542532256784	L23	L6
ENSMUSG00000036833.17	0.706816574142367	0.0597371565113501	0.928867041033809	Cortex	Midbrain
ENSMUSG00000020340.17	0.70720780750896	-0.0112513890603778	0.928867041033809	Cortex	Midbrain
ENSMUSG00000108414.4	0.707158899946657	0.0284688995215312	0.928867041033809	Cortex	Midbrain
ENSMUSG00000029156.12	0.706427979310442	0.0701416321418249	0.928867041033809	Cortex	Midbrain
ENSMUSG00000028649.23	0.707234873494232	0.088133711607253	0.928867041033809	Cortex	Midbrain
ENSMUSG00000041881.14	0.706854915505069	-0.0031888751090901	0.928867041033809	Cortex	Midbrain
ENSMUSG00000011257.20	0.707461288244025	0.0987103174603175	0.928922628279821	Cortex	Midbrain
ENSMUSG00000048100.14	0.429713434189487	0.0713352007469654	0.928939335674333	HPC	WM
ENSMUSG00000002014.13	0.453403132493002	-0.0689575110285582	0.929099783753152	HPC	Thalamus
ENSMUSG00000078765.12	0.455911567440854	-0.0303402737613264	0.929099783753152	HPC	Thalamus
ENSMUSG00000036299.6	0.452615033345448	0.0601017105871475	0.929099783753152	HPC	Thalamus
ENSMUSG00000055720.11	0.45569931687156	-0.0807711319822046	0.929099783753152	HPC	Thalamus
ENSMUSG00000058672.8	0.45486382796575	-0.0033028924650113	0.929099783753152	HPC	Thalamus
ENSMUSG00000062825.16	0.451945355478969	-0.0056528306766351	0.929099783753152	HPC	Thalamus
ENSMUSG00000001418.14	0.707987112378631	0.0315678780157333	0.929206706313081	Cortex	Midbrain
ENSMUSG00000038605.12	0.708305351490014	0.0733870967741936	0.929206706313081	Cortex	Midbrain
ENSMUSG00000022240.11	0.708414228931118	0.0600000000000001	0.929206706313081	Cortex	Midbrain
ENSMUSG00000022386.13	0.708273337977924	-0.0458064516129032	0.929206706313081	Cortex	Midbrain
ENSMUSG00000018593.14	0.430610190052747	-0.116666666666667	0.929270176979115	HPC	WM
ENSMUSG00000090935.11	0.430367966907266	0.0758196721311476	0.929270176979115	HPC	WM
ENSMUSG00000058997.9	0.708674066602236	0.0875	0.929305961557921	Cortex	Midbrain
ENSMUSG00000033543.18	0.374258948619883	-0.0952380952380953	0.929339636460609	DG	Subiculum
ENSMUSG00000027347.20	0.711389269356803	0.05609881626351	0.9293642990504	HPC	Midbrain
ENSMUSG00000002833.12	0.431068104744397	0.0789258822462124	0.929455732317728	HPC	WM
ENSMUSG00000042616.9	0.708999583996653	-0.0107427869858809	0.929472239186293	Cortex	Midbrain
ENSMUSG00000031755.7	0.709169266917802	0.0212962962962963	0.929472239186293	Cortex	Midbrain
ENSMUSG00000019951.11	0.518195869509488	-0.0803571428571428	0.929714087989926	Cortex	HPC
ENSMUSG00000004892.14	0.518091860150752	0.0121831785952129	0.929714087989926	Cortex	HPC
ENSMUSG00000058246.10	0.517192227961477	0.0952380952380952	0.929714087989926	Cortex	HPC
ENSMUSG00000021496.13	0.518211614661428	0.0743464052287582	0.929714087989926	Cortex	HPC
ENSMUSG00000028005.14	0.51753066859625	0.0865800865800866	0.929714087989926	Cortex	HPC
ENSMUSG00000026356.16	0.517628658228372	-0.0034501247173462	0.929714087989926	Cortex	HPC
ENSMUSG00000011837.5	0.518319309359904	0.0326857282502444	0.929714087989926	Cortex	HPC
ENSMUSG00000027405.17	0.375814848461147	0.0413948256467942	0.929721061678137	DG	Subiculum
ENSMUSG00000042523.13	0.709555971264254	-0.107954545454545	0.929722436607702	Cortex	Midbrain
ENSMUSG00000021876.16	0.709728661476985	0.0337121212121212	0.929722436607702	Cortex	Midbrain
ENSMUSG00000025825.13	0.280619459025663	0.0231820618188315	0.929729116771895	CA3	Subiculum
ENSMUSG00000020720.14	0.280225708596856	0.057909604519774	0.929729116771895	CA3	Subiculum
ENSMUSG00000027099.10	0.167055159614016	0.0928571428571429	0.929891109709878	CA1	CA2
ENSMUSG00000034602.16	0.712102927842293	0.0673635307781649	0.930014206307695	HPC	Midbrain
ENSMUSG00000029462.19	0.431703529139009	-0.0075237698707929	0.930023378722744	HPC	WM
ENSMUSG00000040563.14	0.268346508757843	-0.1	0.930158143853873	CA3	DG
ENSMUSG00000024067.15	0.268332673413245	0.0210997442455243	0.930158143853873	CA3	DG
ENSMUSG00000032294.18	0.382428816562625	-0.0252237492052624	0.930270980261175	DG	Subiculum
ENSMUSG00000026000.17	0.378885053029299	-0.0585090585090585	0.930270980261175	DG	Subiculum
ENSMUSG00000030603.17	0.381644973265005	-0.036096256684492	0.930270980261175	DG	Subiculum
ENSMUSG00000062963.11	0.387262127529539	0.0230837525895236	0.930270980261175	DG	Subiculum
ENSMUSG00000036504.7	0.380709807181505	0.0584302325581395	0.930270980261175	DG	Subiculum
ENSMUSG00000022199.13	0.386835971534238	0.159447583176397	0.930270980261175	DG	Subiculum
ENSMUSG00000016344.15	0.387079677990052	0.140612076095947	0.930270980261175	DG	Subiculum
ENSMUSG00000097063.6	0.38448533641539	0.112946428571429	0.930270980261175	DG	Subiculum
ENSMUSG00000031516.12	0.282203026066236	-0.0451730418943534	0.930277312057542	CA3	Subiculum
ENSMUSG00000034614.15	0.712776097638974	0.040834682496852	0.930306855281838	HPC	Midbrain
ENSMUSG00000059361.7	0.713357379253351	0.0061391070954209	0.930306855281838	HPC	Midbrain
ENSMUSG00000049583.16	0.713360846209925	0.0476190476190476	0.930306855281838	HPC	Midbrain
ENSMUSG00000064068.16	0.712637869304143	-0.0507042253521127	0.930306855281838	HPC	Midbrain
ENSMUSG00000031347.13	0.713408255596184	0.0282013584974472	0.930306855281838	HPC	Midbrain
ENSMUSG00000030226.13	0.713720659859701	0.0357142857142856	0.93034006242338	HPC	Midbrain
ENSMUSG00000025532.14	0.713866235718172	0.0407155356795644	0.93034006242338	HPC	Midbrain
ENSMUSG00000028550.16	0.710569810814321	0.0472610096670247	0.930460262105089	Cortex	Midbrain
ENSMUSG00000045962.17	0.710660691667264	-0.0793650793650793	0.930460262105089	Cortex	Midbrain
ENSMUSG00000030839.13	0.38047401869652	-0.0642857142857143	0.930487974860357	Cortex	WM
ENSMUSG00000076437.12	0.380837266373385	-0.0589700056593095	0.930487974860357	Cortex	WM
ENSMUSG00000055917.16	0.380257818156876	-0.0958668197474168	0.930487974860357	Cortex	WM
ENSMUSG00000025437.16	0.249148572848417	-0.111111111111111	0.930673731494189	CA1	CA3
ENSMUSG00000073684.14	0.206579628502221	0.252695417789757	0.931157675473762	L4	L6
ENSMUSG00000073423.11	0.206079132550281	0.210144927536232	0.931157675473762	L4	L6
ENSMUSG00000141751.1	0.249803138061895	-0.168831168831169	0.931178849365858	CA1	CA3
ENSMUSG00000021760.6	0.484145745136068	0.112820512820513	0.931237007304446	CA1	DG
ENSMUSG00000044442.12	0.484421517159367	-0.0995792426367462	0.931237007304446	CA1	DG
ENSMUSG00000020224.16	0.483196774288041	0.07818052594172	0.931237007304446	CA1	DG
ENSMUSG00000028057.15	0.483868313362899	-0.0834542815674891	0.931237007304446	CA1	DG
ENSMUSG00000001687.16	0.484595003304053	0.105623100303951	0.931237007304446	CA1	DG
ENSMUSG00000055078.8	0.714777514156453	0.0555415843362674	0.931245568110558	HPC	Midbrain
ENSMUSG00000031229.17	0.485062810251641	-0.0163934426229508	0.931246540292273	CA1	DG
ENSMUSG00000005360.15	0.469112529520511	0.0850168350168351	0.931250772608401	Midbrain	WM
ENSMUSG00000025933.16	0.711481488680482	0.0067549471804791	0.931293279346748	Cortex	Midbrain
ENSMUSG00000020277.11	0.0171810313599156	0.100524716929025	0.931326348609739	L4	L5
ENSMUSG00000038803.8	0.0204096893005595	-0.311359026369168	0.931326348609739	L4	L5
ENSMUSG00000022848.9	0.0148809276569721	0.304554079696395	0.931326348609739	L4	L5
ENSMUSG00000002379.8	0.0201068623877449	0.0312401056927886	0.931326348609739	L4	L5
ENSMUSG00000016194.15	0.0121226583703622	-0.335882352941176	0.931326348609739	L4	L5
ENSMUSG00000036564.18	0.0142522380616403	0.275862068965517	0.931326348609739	L4	L5
ENSMUSG00000036315.14	0.0184132103043873	0.181939799331104	0.931326348609739	L4	L5
ENSMUSG00000037570.17	0.0174560756659768	-0.161638615433471	0.931326348609739	L4	L5
ENSMUSG00000024835.16	0.0199225444539227	0.0853072853072854	0.931326348609739	L4	L5
ENSMUSG00000028745.19	0.0193719657970095	-0.0510217723453017	0.931326348609739	L4	L5
ENSMUSG00000079435.10	0.0183024130914356	0.0812099759517955	0.931326348609739	L4	L5
ENSMUSG00000078765.12	0.0185137116144687	0.129219701162147	0.931326348609739	L4	L5
ENSMUSG00000074457.11	0.0154176894600732	-0.237606837606838	0.931326348609739	L4	L5
ENSMUSG00000057506.6	0.0155599128759394	0.100666666666667	0.931326348609739	L4	L5
ENSMUSG00000058267.14	0.019566752222655	0.0778797351349534	0.931326348609739	L4	L5
ENSMUSG00000091512.6	0.0188127942554559	0.0876436781609196	0.931326348609739	L4	L5
ENSMUSG00000020390.13	0.0182993289017527	-0.0623926890058156	0.931326348609739	L4	L5
ENSMUSG00000020530.15	0.0167875590647471	0.181504485852312	0.931326348609739	L4	L5
ENSMUSG00000047656.10	0.0196079396693717	0.264038231780167	0.931326348609739	L4	L5
ENSMUSG00000005983.16	0.521305728996821	-0.162121212121212	0.931645688247881	Cortex	HPC
ENSMUSG00000038141.12	0.521003870192574	0.133928571428571	0.931645688247881	Cortex	HPC
ENSMUSG00000032312.8	0.521046527875844	-0.045766590389016	0.931645688247881	Cortex	HPC
ENSMUSG00000025261.19	0.520939636659015	0.0733333333333334	0.931645688247881	Cortex	HPC
ENSMUSG00000038712.17	0.520178709454699	-0.0494350282485876	0.931645688247881	Cortex	HPC
ENSMUSG00000027288.17	0.52009489852911	0.0405517959396148	0.931645688247881	Cortex	HPC
ENSMUSG00000042729.12	0.520515819474262	0.0048630444544229	0.931645688247881	Cortex	HPC
ENSMUSG00000034593.17	0.52126594054546	-0.0472052142998222	0.931645688247881	Cortex	HPC
ENSMUSG00000055553.17	0.520524849221872	-0.0220078384082002	0.931645688247881	Cortex	HPC
ENSMUSG00000016833.15	0.0415654225882547	0.014258041131136	0.931684525462261	L23	L5
ENSMUSG00000045284.10	0.715549115616347	0.0503401360544218	0.931686530079154	HPC	Midbrain
ENSMUSG00000038642.11	0.715477076178727	0.0066611354746948	0.931686530079154	HPC	Midbrain
ENSMUSG00000031667.17	0.38170657653572	-0.0956663408276312	0.931716052811973	Cortex	WM
ENSMUSG00000034473.15	0.71581198081862	0.0396646902473932	0.931746790160879	HPC	Midbrain
ENSMUSG00000006288.9	0.712538428452349	-0.0422507788161994	0.931951505954005	Cortex	Midbrain
ENSMUSG00000019775.18	0.712331961741874	-0.0549481356882535	0.931951505954005	Cortex	Midbrain
ENSMUSG00000029861.18	0.712534809410582	-0.0540229885057472	0.931951505954005	Cortex	Midbrain
ENSMUSG00000034563.17	0.521710007333753	0.0861111111111111	0.931988869895243	Cortex	HPC
ENSMUSG00000040415.16	0.250771913986032	0.161616161616162	0.932021751755193	CA1	CA3
ENSMUSG00000047617.12	0.25309345326085	0.0932400932400932	0.932021751755193	CA1	CA3
ENSMUSG00000020580.11	0.252210043986528	0.0536231884057971	0.932021751755193	CA1	CA3
ENSMUSG00000026696.16	0.252485959114368	-0.0470588235294118	0.932021751755193	CA1	CA3
ENSMUSG00000029723.17	0.253148127777345	-0.106657608695652	0.932021751755193	CA1	CA3
ENSMUSG00000062691.12	0.251121902164292	-0.0510962213409909	0.932021751755193	CA1	CA3
ENSMUSG00000069601.15	0.712841912282668	-0.138447971781305	0.932042047379419	Cortex	Midbrain
ENSMUSG00000028248.16	0.712977071518937	-0.0309844608234355	0.932042047379419	Cortex	Midbrain
ENSMUSG00000029467.16	0.458385584251096	0.0185758513931889	0.932067441780514	HPC	Thalamus
ENSMUSG00000028469.16	0.459293563769943	-0.0954907161803714	0.932067441780514	HPC	Thalamus
ENSMUSG00000015377.11	0.433030111923932	0.174444444444444	0.932077734451255	HPC	WM
ENSMUSG00000036078.17	0.713326156512988	-0.0144788602029685	0.932256872769888	Cortex	Midbrain
ENSMUSG00000036111.9	0.713514024432815	0.0444651741293532	0.932260944403932	Cortex	Midbrain
ENSMUSG00000064215.14	0.389510504730762	-0.107161803713528	0.932294096160632	DG	Subiculum
ENSMUSG00000029207.18	0.713750166035526	-0.0808823529411765	0.932328070881508	Cortex	Midbrain
ENSMUSG00000025137.16	0.716504518479594	-0.0289916818827349	0.932366133847312	HPC	Midbrain
ENSMUSG00000036873.14	0.433749059663468	0.0813775510204081	0.932372517353087	HPC	WM
ENSMUSG00000031762.8	0.433913260376807	-0.0034790141114614	0.932372517353087	HPC	WM
ENSMUSG00000029148.16	0.3825790182926	0.0695652173913044	0.932391011143319	Cortex	WM
ENSMUSG00000037989.17	0.386386357628459	-0.131135531135531	0.932391011143319	Cortex	WM
ENSMUSG00000054708.18	0.385367331500736	0.0857937526743688	0.932391011143319	Cortex	WM
ENSMUSG00000020224.16	0.384868179692513	0.0662557781201849	0.932391011143319	Cortex	WM
ENSMUSG00000023277.14	0.384345354453277	0.0340707298720843	0.932391011143319	Cortex	WM
ENSMUSG00000021134.18	0.385856935673061	0.0513327761836023	0.932391011143319	Cortex	WM
ENSMUSG00000029145.13	0.382951986502271	-0.0829493087557604	0.932391011143319	Cortex	WM
ENSMUSG00000026305.16	0.384311874012564	-0.23330423395897	0.932391011143319	Cortex	WM
ENSMUSG00000026049.12	0.385171349755771	0.0978260869565217	0.932391011143319	Cortex	WM
ENSMUSG00000024991.9	0.38456320399506	0.0478785519657454	0.932391011143319	Cortex	WM
ENSMUSG00000028797.21	0.386115513920524	0.0458057395143488	0.932391011143319	Cortex	WM
ENSMUSG00000030689.16	0.384043514008741	0.0588178944343328	0.932391011143319	Cortex	WM
ENSMUSG00000029455.15	0.714018803525996	0.0072753755940806	0.932437599014538	Cortex	Midbrain
ENSMUSG00000030226.13	0.471270202231665	-0.0689935064935064	0.932475055744287	Midbrain	WM
ENSMUSG00000027288.17	0.472274593649762	0.0683150183150183	0.932475055744287	Midbrain	WM
ENSMUSG00000029918.10	0.472547323010165	0.0177590819487468	0.932475055744287	Midbrain	WM
ENSMUSG00000032679.13	0.470852695854587	-0.0269917720248846	0.932475055744287	Midbrain	WM
ENSMUSG00000061762.13	0.472669657740305	-0.0476156751652502	0.932475055744287	Midbrain	WM
ENSMUSG00000002058.14	0.47176631435275	-0.0393250268653249	0.932475055744287	Midbrain	WM
ENSMUSG00000013822.8	0.472376477056481	0.0152036223128096	0.932475055744287	Midbrain	WM
ENSMUSG00000035161.8	0.470500517194623	-0.166203703703704	0.932475055744287	Midbrain	WM
ENSMUSG00000034868.10	0.265082373945509	0.064994332980552	0.932645839221897	CA1	Subiculum
ENSMUSG00000009563.17	0.490953223751529	0.0739018087855297	0.932702855660032	CA1	DG
ENSMUSG00000022635.10	0.493778025435119	0.0284184068213797	0.932702855660032	CA1	DG
ENSMUSG00000025137.16	0.486603807518427	0.084688995215311	0.932702855660032	CA1	DG
ENSMUSG00000030590.16	0.497410618351498	-0.171875	0.932702855660032	CA1	DG
ENSMUSG00000059482.16	0.494564342108814	0.0632352941176471	0.932702855660032	CA1	DG
ENSMUSG00000002395.15	0.493211444035544	0.0378480812759909	0.932702855660032	CA1	DG
ENSMUSG00000028461.13	0.487955597287602	-0.0208462332301342	0.932702855660032	CA1	DG
ENSMUSG00000028020.17	0.495358830009777	-0.116666666666667	0.932702855660032	CA1	DG
ENSMUSG00000041126.17	0.495817181859216	0.0363636363636364	0.932702855660032	CA1	DG
ENSMUSG00000041353.13	0.496461423439244	0.124458874458874	0.932702855660032	CA1	DG
ENSMUSG00000029815.13	0.496096985188017	-0.0210202620160917	0.932702855660032	CA1	DG
ENSMUSG00000030057.16	0.494904165619621	-0.0673422385997237	0.932702855660032	CA1	DG
ENSMUSG00000020458.17	0.490524576896708	0.0086695623353742	0.932702855660032	CA1	DG
ENSMUSG00000031310.17	0.497322103327434	-0.140202702702703	0.932702855660032	CA1	DG
ENSMUSG00000027304.10	0.490613826102535	0.0526249527886189	0.932702855660032	CA1	DG
ENSMUSG00000031935.10	0.492601228425998	0.0682027649769586	0.932702855660032	CA1	DG
ENSMUSG00000007603.10	0.492822456560924	0.173271889400922	0.932702855660032	CA1	DG
ENSMUSG00000005078.17	0.490213339652964	0.0343267040206884	0.932702855660032	CA1	DG
ENSMUSG00000053395.16	0.489272844278357	0.0882352941176471	0.932702855660032	CA1	DG
ENSMUSG00000025153.10	0.490500459068294	0.0523097826086957	0.932702855660032	CA1	DG
ENSMUSG00000121724.2	0.48900393987937	0.0625641025641026	0.932702855660032	CA1	DG
ENSMUSG00000029247.18	0.4965795636031	-0.0964373464373465	0.932702855660032	CA1	DG
ENSMUSG00000029359.14	0.490836529065774	0.0433261371249907	0.932702855660032	CA1	DG
ENSMUSG00000017404.13	0.493484006008178	-0.0850012354830739	0.932702855660032	CA1	DG
ENSMUSG00000025374.14	0.487934846895095	0.0408909574468085	0.932702855660032	CA1	DG
ENSMUSG00000037509.22	0.502488856411546	0.0710784313725491	0.932741465931623	CA1	DG
ENSMUSG00000035161.8	0.502566999404055	0.101052631578947	0.932741465931623	CA1	DG
ENSMUSG00000032745.19	0.509484528359271	0.0671358629130967	0.932741465931623	CA1	DG
ENSMUSG00000028062.16	0.504952532580206	0.017135032150512	0.932741465931623	CA1	DG
ENSMUSG00000056851.16	0.508644437050851	0.0362091503267974	0.932741465931623	CA1	DG
ENSMUSG00000028049.16	0.507513080626729	-0.091679915209327	0.932741465931623	CA1	DG
ENSMUSG00000010406.13	0.50622528699777	0.0336659136546185	0.932741465931623	CA1	DG
ENSMUSG00000000378.16	0.498191542661755	-0.143589743589744	0.932741465931623	CA1	DG
ENSMUSG00000017421.19	0.508679665612563	0.145550527903469	0.932741465931623	CA1	DG
ENSMUSG00000031816.16	0.498970891955813	-0.109090909090909	0.932741465931623	CA1	DG
ENSMUSG00000098274.8	0.505340668787843	-0.0413057961359094	0.932741465931623	CA1	DG
ENSMUSG00000020628.17	0.508933155353242	0.0625	0.932741465931623	CA1	DG
ENSMUSG00000025816.16	0.501735324841529	0.0291666666666667	0.932741465931623	CA1	DG
ENSMUSG00000033004.17	0.502273952168094	0.0179271708683473	0.932741465931623	CA1	DG
ENSMUSG00000031105.17	0.505934915810901	0.0238095238095238	0.932741465931623	CA1	DG
ENSMUSG00000036748.17	0.506643987646891	0.0631053834961547	0.932741465931623	CA1	DG
ENSMUSG00000003423.16	0.50519008264517	0.0684019370460048	0.932741465931623	CA1	DG
ENSMUSG00000047613.11	0.501072295373857	0.0406698564593301	0.932741465931623	CA1	DG
ENSMUSG00000024668.9	0.506740306140058	0.0421836228287841	0.932741465931623	CA1	DG
ENSMUSG00000034171.14	0.507803386470632	-0.0922266139657444	0.932741465931623	CA1	DG
ENSMUSG00000055850.13	0.501276367638182	0.0538847117794487	0.932741465931623	CA1	DG
ENSMUSG00000039058.12	0.500423243890434	0.0193718001937181	0.932741465931623	CA1	DG
ENSMUSG00000060038.15	0.506046484032197	0.0416522040958001	0.932741465931623	CA1	DG
ENSMUSG00000029227.16	0.509311587272928	-0.143451143451143	0.932741465931623	CA1	DG
ENSMUSG00000037787.15	0.504294406461409	0.0825303728529535	0.932741465931623	CA1	DG
ENSMUSG00000001039.13	0.507296653263657	-0.0540508434307437	0.932741465931623	CA1	DG
ENSMUSG00000020514.9	0.714438426971454	-0.0055948020233734	0.932744192108139	Cortex	Midbrain
ENSMUSG00000024835.16	0.434594135305961	-0.0138285199137126	0.933033285334705	HPC	WM
ENSMUSG00000020993.10	0.473396114201126	-0.0055786103014029	0.933041270050372	Midbrain	WM
ENSMUSG00000030538.16	0.474427764432392	-0.0286838868388685	0.933041270050372	Midbrain	WM
ENSMUSG00000036564.18	0.474099385755893	-0.116440736878693	0.933041270050372	Midbrain	WM
ENSMUSG00000035478.15	0.474105437727242	0.0717079530638853	0.933041270050372	Midbrain	WM
ENSMUSG00000020458.17	0.714890847132234	-0.0025712493024046	0.933093433685787	Cortex	Midbrain
ENSMUSG00000001366.15	0.478516061272172	-0.0218462823725982	0.933124709798232	Midbrain	WM
ENSMUSG00000063457.15	0.477559023254134	0.0025451041076041	0.933124709798232	Midbrain	WM
ENSMUSG00000020923.18	0.476916021858025	-0.022365869424693	0.933124709798232	Midbrain	WM
ENSMUSG00000042846.9	0.475658092561584	-0.0863066538090647	0.933124709798232	Midbrain	WM
ENSMUSG00000019810.16	0.475956335724684	-0.101536098310292	0.933124709798232	Midbrain	WM
ENSMUSG00000020297.11	0.477553490801026	-0.0307692307692308	0.933124709798232	Midbrain	WM
ENSMUSG00000078941.10	0.475963170315914	-0.0181900732638531	0.933124709798232	Midbrain	WM
ENSMUSG00000042210.19	0.476595812131681	0.0789704959196485	0.933124709798232	Midbrain	WM
ENSMUSG00000024084.9	0.478229763178855	-0.0758780170544877	0.933124709798232	Midbrain	WM
ENSMUSG00000006715.12	0.478318508125663	-0.0273809523809524	0.933124709798232	Midbrain	WM
ENSMUSG00000006315.10	0.476992062719607	-0.0239862676512502	0.933124709798232	Midbrain	WM
ENSMUSG00000033029.13	0.522583657205907	-0.17911877394636	0.933169922241211	Cortex	HPC
ENSMUSG00000002031.14	0.510196234171968	0.142424242424242	0.933195293776363	CA1	DG
ENSMUSG00000006906.11	0.269788863144964	0.108333333333333	0.933249230674928	CA3	DG
ENSMUSG00000019883.12	0.717459138296366	0.0654834761321909	0.933326039598114	HPC	Midbrain
ENSMUSG00000037916.15	0.522945965291076	-0.0017421443045635	0.933437290078502	Cortex	HPC
ENSMUSG00000021680.9	0.52360688433891	0.0412371134020619	0.933478615157188	Cortex	HPC
ENSMUSG00000020831.19	0.523425850599811	-0.0598973869466651	0.933478615157188	Cortex	HPC
ENSMUSG00000030946.14	0.523458695894784	0.0701686373328164	0.933478615157188	Cortex	HPC
ENSMUSG00000051285.18	0.718026301450965	0.0515151515151515	0.933604985954704	HPC	Midbrain
ENSMUSG00000041303.8	0.718107600772691	-0.0583717357910907	0.933604985954704	HPC	Midbrain
ENSMUSG00000030317.9	0.524036344838275	-0.0061349693251533	0.933863393724955	Cortex	HPC
ENSMUSG00000022773.20	0.524248067759511	0.116792452830189	0.933863393724955	Cortex	HPC
ENSMUSG00000021238.12	0.718635515746714	-0.0375139977603583	0.933932500197578	HPC	Midbrain
ENSMUSG00000041629.8	0.71879370249981	-0.0162183544303798	0.933932500197578	HPC	Midbrain
ENSMUSG00000031310.17	0.719041968268334	-0.0893048128342246	0.933972991392021	HPC	Midbrain
ENSMUSG00000033377.15	0.716011790569086	-0.0178571428571429	0.934083651126023	Cortex	Midbrain
ENSMUSG00000025193.15	0.71601973098602	0.0333525014376078	0.934083651126023	Cortex	Midbrain
ENSMUSG00000048978.15	0.719395196133982	0.0067717338298533	0.934149753627646	HPC	Midbrain
ENSMUSG00000042662.17	0.387483255464778	-0.184497494842322	0.934150808478179	Cortex	WM
ENSMUSG00000019158.10	0.5262222097447	0.0752542372881356	0.93418308706401	Cortex	HPC
ENSMUSG00000031812.17	0.525405947442706	0.0199134199134199	0.93418308706401	Cortex	HPC
ENSMUSG00000030986.14	0.526455082527646	0.0455099070195764	0.93418308706401	Cortex	HPC
ENSMUSG00000031229.17	0.525743555369572	0.0127172717271726	0.93418308706401	Cortex	HPC
ENSMUSG00000017740.18	0.526980529869632	0.0157575757575757	0.93418308706401	Cortex	HPC
ENSMUSG00000004319.16	0.525790461179054	0.143640350877193	0.93418308706401	Cortex	HPC
ENSMUSG00000028010.17	0.52672898834284	-0.0379464285714286	0.93418308706401	Cortex	HPC
ENSMUSG00000008036.12	0.526034236740978	-0.0006059880740027	0.93418308706401	Cortex	HPC
ENSMUSG00000036422.11	0.526415622692754	-0.029623487732258	0.93418308706401	Cortex	HPC
ENSMUSG00000035051.16	0.526460395663083	-0.11576354679803	0.93418308706401	Cortex	HPC
ENSMUSG00000055917.16	0.526859096546968	-0.0343283582089553	0.93418308706401	Cortex	HPC
ENSMUSG00000024911.8	0.525853429048281	0.011673562813628	0.93418308706401	Cortex	HPC
ENSMUSG00000002416.14	0.511286775072881	-0.019212962962963	0.934340591686319	CA1	DG
ENSMUSG00000024302.17	0.388124164779208	0.180959302325581	0.934353406919373	Cortex	WM
ENSMUSG00000059540.16	0.388302714563895	-0.0598734991423671	0.934353406919373	Cortex	WM
ENSMUSG00000055067.16	0.719023203410327	-0.0214453584018801	0.934378337473219	Cortex	Midbrain
ENSMUSG00000007038.6	0.71852692819653	0.0213472485768501	0.934378337473219	Cortex	Midbrain
ENSMUSG00000013736.17	0.717474744114472	-0.0400996741422274	0.934378337473219	Cortex	Midbrain
ENSMUSG00000014748.14	0.716730756356374	0.0327380952380952	0.934378337473219	Cortex	Midbrain
ENSMUSG00000028840.11	0.718796097877805	-0.0220238095238095	0.934378337473219	Cortex	Midbrain
ENSMUSG00000056673.15	0.71750439124749	-0.0893997445721584	0.934378337473219	Cortex	Midbrain
ENSMUSG00000034566.11	0.718431554478004	-0.0013679329304273	0.934378337473219	Cortex	Midbrain
ENSMUSG00000015335.17	0.717787622002126	0.0301824212271974	0.934378337473219	Cortex	Midbrain
ENSMUSG00000016664.18	0.718336504385261	0.0800865800865801	0.934378337473219	Cortex	Midbrain
ENSMUSG00000025260.11	0.717346976341574	-0.0030258901761666	0.934378337473219	Cortex	Midbrain
ENSMUSG00000027569.16	0.71798867422097	0.0806150978564772	0.934378337473219	Cortex	Midbrain
ENSMUSG00000002326.7	0.719015238512181	-0.0199658772393062	0.934378337473219	Cortex	Midbrain
ENSMUSG00000030890.17	0.716621346912026	0.0154723763382043	0.934378337473219	Cortex	Midbrain
ENSMUSG00000078861.9	0.717106539986214	-0.022153110047847	0.934378337473219	Cortex	Midbrain
ENSMUSG00000078875.12	0.718360618322925	0.04375	0.934378337473219	Cortex	Midbrain
ENSMUSG00000055629.6	0.527530218284761	-0.0265915492957747	0.934403061108668	Cortex	HPC
ENSMUSG00000028420.14	0.527361854871053	0.129953917050691	0.934403061108668	Cortex	HPC
ENSMUSG00000007038.6	0.390634757349499	-0.0849673202614379	0.934418142915482	Cortex	WM
ENSMUSG00000031948.15	0.389442895803967	0.118622448979592	0.934418142915482	Cortex	WM
ENSMUSG00000036752.5	0.388721255434638	-0.0071298913609647	0.934418142915482	Cortex	WM
ENSMUSG00000008682.14	0.390903772498685	0.0530678998420934	0.934418142915482	Cortex	WM
ENSMUSG00000078880.11	0.389368795019507	0.0375580795043883	0.934418142915482	Cortex	WM
ENSMUSG00000078931.5	0.390808433733791	0.158249158249158	0.934418142915482	Cortex	WM
ENSMUSG00000109324.3	0.390330779105091	-0.0679007267242562	0.934418142915482	Cortex	WM
ENSMUSG00000008429.9	0.719586947192766	0.0202296717318177	0.934465583100884	Cortex	Midbrain
ENSMUSG00000032556.12	0.719515166888076	-0.0230555555555556	0.934465583100884	Cortex	Midbrain
ENSMUSG00000015656.18	0.719645908824818	0.0003080575933761	0.934465583100884	Cortex	Midbrain
ENSMUSG00000021500.19	0.719868482667511	0.0472490883145711	0.934482260843583	HPC	Midbrain
ENSMUSG00000027605.19	0.720101184084416	-0.0115830115830116	0.934502351110455	HPC	Midbrain
ENSMUSG00000029600.11	0.435665134369237	0.142764015645372	0.934529760333668	HPC	WM
ENSMUSG00000055430.5	0.43638416602746	0.117336849044166	0.934616036689223	HPC	WM
ENSMUSG00000062169.14	0.436453347265436	0.0394676979071883	0.934616036689223	HPC	WM
ENSMUSG00000030058.18	0.528114222316507	-0.0451038268344467	0.934683414023291	Cortex	HPC
ENSMUSG00000024059.11	0.528093676573456	0.0635964912280702	0.934683414023291	Cortex	HPC
ENSMUSG00000049775.17	0.0870149958590149	-0.0035937129197126	0.93472217271177	L23	L6
ENSMUSG00000029780.15	0.51197916580735	0.072911051212938	0.934756879858792	CA1	DG
ENSMUSG00000056211.14	0.208090775541334	-0.105396825396825	0.934919204144783	L4	L6
ENSMUSG00000022132.16	0.208451203586358	0.109259259259259	0.934919204144783	L4	L6
ENSMUSG00000028007.14	0.720719108095629	0.0180196578085184	0.93502219632913	HPC	Midbrain
ENSMUSG00000024188.17	0.720329713615966	-0.050126103404792	0.935112872371022	Cortex	Midbrain
ENSMUSG00000022391.17	0.512639803331023	-0.119318181818182	0.935114491660941	CA1	DG
ENSMUSG00000028085.13	0.52859369582422	0.135416666666667	0.9351550839501	Cortex	HPC
ENSMUSG00000089847.9	0.398700879659168	-0.125155408205553	0.935237435004009	DG	Subiculum
ENSMUSG00000038717.10	0.405565028366559	-0.0446064573724149	0.935237435004009	DG	Subiculum
ENSMUSG00000112449.2	0.405927177131181	0.0665961945031712	0.935237435004009	DG	Subiculum
ENSMUSG00000065990.13	0.406256985341108	0.0983309489747259	0.935237435004009	DG	Subiculum
ENSMUSG00000009894.16	0.399220881993799	-0.0120041468871065	0.935237435004009	DG	Subiculum
ENSMUSG00000006304.15	0.400615510113482	0.0546739399950409	0.935237435004009	DG	Subiculum
ENSMUSG00000036748.17	0.400426632085473	0.0775969962453066	0.935237435004009	DG	Subiculum
ENSMUSG00000014856.13	0.399221767834403	-0.0996621621621622	0.935237435004009	DG	Subiculum
ENSMUSG00000054405.15	0.402877891721538	-0.0123265114090802	0.935237435004009	DG	Subiculum
ENSMUSG00000073411.13	0.401130728525723	0.122424242424242	0.935237435004009	DG	Subiculum
ENSMUSG00000060938.15	0.40434933120218	-0.0111337340831233	0.935237435004009	DG	Subiculum
ENSMUSG00000032883.16	0.481133784837445	-0.0194440544714306	0.935392185298146	Midbrain	WM
ENSMUSG00000015749.13	0.480580332270524	-0.130227001194743	0.935392185298146	Midbrain	WM
ENSMUSG00000030008.10	0.481153646753678	0.166137566137566	0.935392185298146	Midbrain	WM
ENSMUSG00000037712.18	0.480748552862452	-0.0445679912504557	0.935392185298146	Midbrain	WM
ENSMUSG00000028601.19	0.720744823686787	-0.12588512981904	0.935411106050289	Cortex	Midbrain
ENSMUSG00000012405.17	0.529206684984474	0.031666860555297	0.935485730179881	Cortex	HPC
ENSMUSG00000040549.17	0.529182334483631	-0.0302574138190577	0.935485730179881	Cortex	HPC
ENSMUSG00000022244.8	0.530000683385308	-0.0936585365853659	0.935759147866863	Cortex	HPC
ENSMUSG00000035161.8	0.529654563985282	0.0594709746138825	0.935759147866863	Cortex	HPC
ENSMUSG00000058558.13	0.529803662064864	-0.0114726471350791	0.935759147866863	Cortex	HPC
ENSMUSG00000030056.9	0.721506959195137	-0.0304093567251462	0.935762115905179	HPC	Midbrain
ENSMUSG00000060601.14	0.530286471853456	0.139285714285714	0.935887418773523	Cortex	HPC
ENSMUSG00000024829.13	0.513538136331958	0.0082425892316999	0.935904647010779	CA1	DG
ENSMUSG00000023992.15	0.721835568384232	-0.0250351617440225	0.935906152859844	HPC	Midbrain
ENSMUSG00000055943.6	0.0339304515706327	0.172363540010599	0.935958456402223	L23	L4
ENSMUSG00000006335.17	0.514644166791531	0.0530245825992114	0.936064370168626	CA1	DG
ENSMUSG00000013033.17	0.518865513234822	0.0648351648351649	0.936064370168626	CA1	DG
ENSMUSG00000022044.15	0.517824300251128	-0.0240848806366048	0.936064370168626	CA1	DG
ENSMUSG00000058546.9	0.518329902883304	0.0250012054583153	0.936064370168626	CA1	DG
ENSMUSG00000055436.19	0.516851211874171	0.0881226053639847	0.936064370168626	CA1	DG
ENSMUSG00000025208.10	0.518108370726062	-0.0281512605042017	0.936064370168626	CA1	DG
ENSMUSG00000005089.16	0.519208666554765	0.0885780885780886	0.936064370168626	CA1	DG
ENSMUSG00000083282.4	0.518133245458999	-0.0569931215198166	0.936064370168626	CA1	DG
ENSMUSG00000075704.18	0.517693656337734	0.083976833976834	0.936064370168626	CA1	DG
ENSMUSG00000023020.4	0.516376331580405	0.017554616886951	0.936064370168626	CA1	DG
ENSMUSG00000060288.14	0.518397414826449	-0.0427913100724161	0.936064370168626	CA1	DG
ENSMUSG00000060703.13	0.518759936118819	-0.0404761904761906	0.936064370168626	CA1	DG
ENSMUSG00000033813.16	0.393078961070188	-0.0714285714285715	0.936095257806325	Cortex	WM
ENSMUSG00000012405.17	0.392805427469959	0.031885162601626	0.936095257806325	Cortex	WM
ENSMUSG00000040354.15	0.39208111326857	-0.0540594721015704	0.936095257806325	Cortex	WM
ENSMUSG00000038374.11	0.392571822476515	0.0222994074500877	0.936095257806325	Cortex	WM
ENSMUSG00000030061.17	0.361401440767953	0.0736914600550964	0.936183519436135	Cortex	Thalamus
ENSMUSG00000050705.16	0.326803619091506	-0.0671641791044776	0.936198513006216	Thalamus	WM
ENSMUSG00000022044.15	0.327034934157541	-0.031193437630771	0.936198513006216	Thalamus	WM
ENSMUSG00000040389.16	0.531009243429087	-0.0261917234154007	0.936308819541869	Cortex	HPC
ENSMUSG00000028926.16	0.531591411322678	-0.0502824858757062	0.936308819541869	Cortex	HPC
ENSMUSG00000032306.15	0.531420368013606	-0.0247513812154696	0.936308819541869	Cortex	HPC
ENSMUSG00000028890.14	0.530843590009818	-0.0664406779661017	0.936308819541869	Cortex	HPC
ENSMUSG00000035649.18	0.531495455237076	0.0855855855855856	0.936308819541869	Cortex	HPC
ENSMUSG00000073002.10	0.721837562694706	-0.0206185567010309	0.936347645593184	Cortex	Midbrain
ENSMUSG00000004366.5	0.721733542228055	0.0006216675160633	0.936347645593184	Cortex	Midbrain
ENSMUSG00000009076.11	0.271242694405473	0.109962904080551	0.936367346267366	CA3	DG
ENSMUSG00000034252.15	0.722777776105423	0.0184012066365008	0.936468987233929	Cortex	Midbrain
ENSMUSG00000038368.17	0.722936266240975	0.0668656716417911	0.936468987233929	Cortex	Midbrain
ENSMUSG00000025138.15	0.723084055561567	0.0462962962962963	0.936468987233929	Cortex	Midbrain
ENSMUSG00000040618.8	0.723278437812672	0.0368679775280899	0.936468987233929	Cortex	Midbrain
ENSMUSG00000033813.16	0.722305352827461	-0.0171428571428572	0.936468987233929	Cortex	Midbrain
ENSMUSG00000004561.15	0.723415797114121	0.0772727272727273	0.936468987233929	Cortex	Midbrain
ENSMUSG00000015354.9	0.722272229844053	-0.0538990825688074	0.936468987233929	Cortex	Midbrain
ENSMUSG00000059669.9	0.722577747163222	-0.0565718157181572	0.936468987233929	Cortex	Midbrain
ENSMUSG00000055184.5	0.532011151998316	-0.160683760683761	0.936672401132561	Cortex	HPC
ENSMUSG00000055805.16	0.722853991224152	-0.0650510204081633	0.936756748303088	HPC	Midbrain
ENSMUSG00000040795.13	0.722927104687646	-0.0685714285714286	0.936756748303088	HPC	Midbrain
ENSMUSG00000055022.15	0.393743141016995	-0.071754582865694	0.936798990003917	Cortex	WM
ENSMUSG00000057561.12	0.2148209781899	-0.1125	0.936956801473626	L4	L6
ENSMUSG00000034593.17	0.214735891063755	-0.115384615384615	0.936956801473626	L4	L6
ENSMUSG00000035228.16	0.210401513476495	-0.189437428243398	0.936956801473626	L4	L6
ENSMUSG00000026434.13	0.214881191297119	0.165441176470588	0.936956801473626	L4	L6
ENSMUSG00000029203.17	0.214664544084868	0.103763538087488	0.936956801473626	L4	L6
ENSMUSG00000025470.12	0.212408405603251	0.140417457305503	0.936956801473626	L4	L6
ENSMUSG00000020111.17	0.21252033661023	0.127320954907162	0.936956801473626	L4	L6
ENSMUSG00000058558.13	0.215661160627596	-0.0468373493975904	0.936956801473626	L4	L6
ENSMUSG00000061474.12	0.213710465678891	-0.0695652173913043	0.936956801473626	L4	L6
ENSMUSG00000018865.10	0.212350037912854	-0.0096153846153846	0.936956801473626	L4	L6
ENSMUSG00000028785.14	0.212956115184863	-0.0249190938511326	0.936956801473626	L4	L6
ENSMUSG00000057506.6	0.215457537619601	-0.0607611548556431	0.936956801473626	L4	L6
ENSMUSG00000029209.16	0.214258568474361	-0.0902079141515761	0.936956801473626	L4	L6
ENSMUSG00000056216.10	0.723324733115114	0.0567765567765568	0.936989762680283	HPC	Midbrain
ENSMUSG00000049659.16	0.724022776284586	0.0594698290896407	0.937014344481154	Cortex	Midbrain
ENSMUSG00000002778.15	0.520205013272974	-0.113704071499503	0.937021026593755	CA1	DG
ENSMUSG00000022452.17	0.258710475984322	0.0227817062043796	0.937106835232101	CA1	CA3
ENSMUSG00000027455.17	0.257285853873172	-0.0310404976567261	0.937106835232101	CA1	CA3
ENSMUSG00000079658.10	0.255671467567847	-0.0540992258972555	0.937106835232101	CA1	CA3
ENSMUSG00000090000.3	0.258450187513961	0.0144003055767762	0.937106835232101	CA1	CA3
ENSMUSG00000030850.18	0.257969833248244	-0.212093023255814	0.937106835232101	CA1	CA3
ENSMUSG00000023960.14	0.258278330730791	-0.184668989547038	0.937106835232101	CA1	CA3
ENSMUSG00000029614.14	0.258222427522112	0.0198455015535687	0.937106835232101	CA1	CA3
ENSMUSG00000029407.11	0.25839168814177	0.129984051036683	0.937106835232101	CA1	CA3
ENSMUSG00000049336.17	0.53297703876168	0.0902255639097745	0.937149857768913	Cortex	HPC
ENSMUSG00000021096.12	0.532981922210699	0.0290095018715808	0.937149857768913	Cortex	HPC
ENSMUSG00000031537.16	0.532515411360684	-0.170454545454545	0.937149857768913	Cortex	HPC
ENSMUSG00000022010.20	0.533136038421031	-0.005705714637784	0.937149857768913	Cortex	HPC
ENSMUSG00000022244.8	0.723673609831763	0.08	0.937159503159616	HPC	Midbrain
ENSMUSG00000020964.16	0.724427240410086	-0.0693277310924371	0.937297398745972	Cortex	Midbrain
ENSMUSG00000026095.16	0.533453776032507	0.0359441073726788	0.937333145481688	Cortex	HPC
ENSMUSG00000055629.6	0.521197279744923	0.0613425925925926	0.937469567062666	CA1	DG
ENSMUSG00000051223.15	0.521385907327596	0.111391340899538	0.937469567062666	CA1	DG
ENSMUSG00000032612.15	0.724196320224658	-0.0326467158958414	0.937554188867433	HPC	Midbrain
ENSMUSG00000062797.15	0.534041332994614	0.028176316594703	0.937589095336409	Cortex	HPC
ENSMUSG00000084786.10	0.534309761506392	-0.0079375685944234	0.937589095336409	Cortex	HPC
ENSMUSG00000021917.17	0.53445354261604	-0.0028269324527967	0.937589095336409	Cortex	HPC
ENSMUSG00000031971.16	0.534182989334921	0.101515151515152	0.937589095336409	Cortex	HPC
ENSMUSG00000078784.9	0.285855509036458	-0.085625	0.937606069639583	CA3	Subiculum
ENSMUSG00000017286.16	0.328513188384669	0.141414141414141	0.937631391847911	Thalamus	WM
ENSMUSG00000060147.16	0.464001862810924	-0.1125	0.937643615537616	HPC	Thalamus
ENSMUSG00000035754.9	0.465113046941335	0.0763303285838907	0.937643615537616	HPC	Thalamus
ENSMUSG00000090553.9	0.46591588747272	0.0225234619395203	0.937643615537616	HPC	Thalamus
ENSMUSG00000084786.10	0.465868510238085	-0.0376024390771293	0.937643615537616	HPC	Thalamus
ENSMUSG00000024259.10	0.724814817813065	0.0434782608695652	0.937790480069716	HPC	Midbrain
ENSMUSG00000035161.8	0.724622278101745	0.0409883720930233	0.937790480069716	HPC	Midbrain
ENSMUSG00000039058.12	0.260991493089761	0.0764790764790765	0.937791076372627	CA1	CA3
ENSMUSG00000022403.16	0.259684684530793	0.162388059701493	0.937791076372627	CA1	CA3
ENSMUSG00000026857.10	0.260152103998763	0.06934835076428	0.937791076372627	CA1	CA3
ENSMUSG00000031388.15	0.260988639622321	-0.108088235294118	0.937791076372627	CA1	CA3
ENSMUSG00000024889.6	0.725048185547173	0.0300540973752754	0.937810371083565	HPC	Midbrain
ENSMUSG00000022848.9	0.446921549660221	0.0905982905982906	0.93785369986287	HPC	WM
ENSMUSG00000024018.19	0.448193632870604	-0.0353443941679236	0.93785369986287	HPC	WM
ENSMUSG00000048758.15	0.444576033008053	0.0322882785943117	0.93785369986287	HPC	WM
ENSMUSG00000002768.9	0.444958759446991	0.0350102715506112	0.93785369986287	HPC	WM
ENSMUSG00000021661.17	0.446173274163961	-0.0800536672629696	0.93785369986287	HPC	WM
ENSMUSG00000046378.12	0.448086721871004	-0.147924528301887	0.93785369986287	HPC	WM
ENSMUSG00000013622.16	0.442831832993342	0.0082990180551157	0.93785369986287	HPC	WM
ENSMUSG00000027506.16	0.445730925230632	-0.121428571428571	0.93785369986287	HPC	WM
ENSMUSG00000015488.15	0.442094878077578	0.126197183098592	0.93785369986287	HPC	WM
ENSMUSG00000074247.11	0.438531586331142	0.0660693416439424	0.93785369986287	HPC	WM
ENSMUSG00000032397.8	0.44562195534941	0.0309022348937736	0.93785369986287	HPC	WM
ENSMUSG00000005846.13	0.440430764963113	-0.0238072943489864	0.93785369986287	HPC	WM
ENSMUSG00000112449.2	0.439925473730666	-0.0244524252904141	0.93785369986287	HPC	WM
ENSMUSG00000095362.8	0.448848749514203	-0.0342925659472422	0.93785369986287	HPC	WM
ENSMUSG00000030890.17	0.439953113143294	0.0459882583170255	0.93785369986287	HPC	WM
ENSMUSG00000007603.10	0.445440982310321	-0.150337381916329	0.93785369986287	HPC	WM
ENSMUSG00000061315.15	0.448692817351113	-0.0015968259011678	0.93785369986287	HPC	WM
ENSMUSG00000010110.18	0.439257220277044	-0.0692879405418365	0.93785369986287	HPC	WM
ENSMUSG00000039828.8	0.440400698139003	0.0714285714285715	0.93785369986287	HPC	WM
ENSMUSG00000031226.14	0.447873493996909	-0.0792735042735043	0.93785369986287	HPC	WM
ENSMUSG00000017677.12	0.4427785674438	0.0777170613236187	0.93785369986287	HPC	WM
ENSMUSG00000030689.16	0.442283869766078	0.063013698630137	0.93785369986287	HPC	WM
ENSMUSG00000047617.12	0.446918781861877	-0.085554390956053	0.93785369986287	HPC	WM
ENSMUSG00000041353.13	0.448714127495376	-0.138254524779684	0.93785369986287	HPC	WM
ENSMUSG00000122396.1	0.445196746623664	0.0771739130434782	0.93785369986287	HPC	WM
ENSMUSG00000005354.17	0.441969556419388	-0.0122724838925865	0.93785369986287	HPC	WM
ENSMUSG00000022884.17	0.441080711718157	0.0054781801299907	0.93785369986287	HPC	WM
ENSMUSG00000038619.13	0.444599417305193	-0.0078404483663248	0.93785369986287	HPC	WM
ENSMUSG00000037062.14	0.446223778026986	-0.0832298136645962	0.93785369986287	HPC	WM
ENSMUSG00000008206.17	0.726258097303109	-0.0333667000333667	0.938060816214565	Cortex	Midbrain
ENSMUSG00000023068.17	0.725998066615112	-0.1	0.938060816214565	Cortex	Midbrain
ENSMUSG00000058600.14	0.726398788750794	-0.0089369173283438	0.938060816214565	Cortex	Midbrain
ENSMUSG00000028559.18	0.726320204004645	0.129032258064516	0.938060816214565	Cortex	Midbrain
ENSMUSG00000096458.8	0.726064989065862	-0.0283272283272283	0.938060816214565	Cortex	Midbrain
ENSMUSG00000002767.14	0.725809253648466	0.0066347871431583	0.938060816214565	Cortex	Midbrain
ENSMUSG00000020952.11	0.725878242284985	0.0083922525691179	0.938060816214565	Cortex	Midbrain
ENSMUSG00000035086.14	0.726690394487264	-0.014385503018228	0.938060816214565	Cortex	Midbrain
ENSMUSG00000029513.15	0.726600419674993	0.0645994832041344	0.938060816214565	Cortex	Midbrain
ENSMUSG00000078903.11	0.727305520526633	0.125116279069767	0.938134881538188	Cortex	Midbrain
ENSMUSG00000035215.10	0.727250429368154	0.0240885198700994	0.938134881538188	Cortex	Midbrain
ENSMUSG00000026361.10	0.727072547657108	0.0824790307548928	0.938134881538188	Cortex	Midbrain
ENSMUSG00000029767.17	0.726261711610191	-0.0725490196078432	0.938251616620733	HPC	Midbrain
ENSMUSG00000013622.16	0.725994087102535	0.0015599861164112	0.938251616620733	HPC	Midbrain
ENSMUSG00000032641.19	0.725885498178717	0.0473926822241429	0.938251616620733	HPC	Midbrain
ENSMUSG00000075410.15	0.726245805837234	-0.0901856763925729	0.938251616620733	HPC	Midbrain
ENSMUSG00000048076.15	0.464851962154121	-0.0101415433721858	0.938256248554062	HPC	WM
ENSMUSG00000002012.14	0.451596909930483	0.0648573500967118	0.938256248554062	HPC	WM
ENSMUSG00000021252.12	0.459478146937387	-0.0185062301850624	0.938256248554062	HPC	WM
ENSMUSG00000022403.16	0.464255623211528	0.0884615384615384	0.938256248554062	HPC	WM
ENSMUSG00000024963.13	0.449767870735645	0.0786708860759494	0.938256248554062	HPC	WM
ENSMUSG00000021094.11	0.460996075279584	0.0465593081339	0.938256248554062	HPC	WM
ENSMUSG00000037386.17	0.462112854961741	-0.162337662337662	0.938256248554062	HPC	WM
ENSMUSG00000036934.10	0.455476027310729	-0.0804738562091503	0.938256248554062	HPC	WM
ENSMUSG00000018661.18	0.461628288069894	-0.102941176470588	0.938256248554062	HPC	WM
ENSMUSG00000098274.8	0.456545108168825	0.0744697879151661	0.938256248554062	HPC	WM
ENSMUSG00000012405.17	0.463857437966977	0.0332920965319472	0.938256248554062	HPC	WM
ENSMUSG00000010607.9	0.456966197565197	0.018049243043521	0.938256248554062	HPC	WM
ENSMUSG00000031370.13	0.460521497680387	0.114788732394366	0.938256248554062	HPC	WM
ENSMUSG00000029614.14	0.461640818737437	-0.0094150764759788	0.938256248554062	HPC	WM
ENSMUSG00000029559.16	0.465026608857499	-0.0704285714285715	0.938256248554062	HPC	WM
ENSMUSG00000025855.14	0.461046532832459	0.0641025641025641	0.938256248554062	HPC	WM
ENSMUSG00000078897.11	0.463057010819891	0.0211589782691575	0.938256248554062	HPC	WM
ENSMUSG00000062753.15	0.462727436799328	-0.0143618180358516	0.938256248554062	HPC	WM
ENSMUSG00000063320.12	0.464261275921816	-0.118591497901843	0.938256248554062	HPC	WM
ENSMUSG00000029681.13	0.452070882088213	0.030982905982906	0.938256248554062	HPC	WM
ENSMUSG00000032249.15	0.459148416140509	-0.0557359307359307	0.938256248554062	HPC	WM
ENSMUSG00000015120.17	0.456217773055202	0.130909090909091	0.938256248554062	HPC	WM
ENSMUSG00000015759.12	0.465185871131846	-0.03989703989704	0.938256248554062	HPC	WM
ENSMUSG00000086841.4	0.458077100358949	-0.0987012987012987	0.938256248554062	HPC	WM
ENSMUSG00000078867.11	0.455229078211334	-0.110967741935484	0.938256248554062	HPC	WM
ENSMUSG00000040466.17	0.459095012657403	0.109961685823755	0.938256248554062	HPC	WM
ENSMUSG00000060371.13	0.453086194515479	-0.115131578947368	0.938256248554062	HPC	WM
ENSMUSG00000061559.16	0.452930323896643	0.0448461831683867	0.938256248554062	HPC	WM
ENSMUSG00000120371.2	0.458135236617477	-0.0284495021337127	0.938256248554062	HPC	WM
ENSMUSG00000047879.18	0.463060685505652	0.0290033813297156	0.938256248554062	HPC	WM
ENSMUSG00000054312.7	0.45195445330849	0.0102080309627479	0.938256248554062	HPC	WM
ENSMUSG00000054309.10	0.453182218151762	-0.0122466216216216	0.938256248554062	HPC	WM
ENSMUSG00000025203.7	0.454935903560058	-0.0507389162561577	0.938256248554062	HPC	WM
ENSMUSG00000023495.14	0.454685942062933	0.0418347527267294	0.938256248554062	HPC	WM
ENSMUSG00000027327.17	0.454719909809379	-0.0252818886539817	0.938256248554062	HPC	WM
ENSMUSG00000024854.5	0.464713875553821	-0.0331192292252108	0.938256248554062	HPC	WM
ENSMUSG00000021022.10	0.464006879778785	-0.0398931093720176	0.938256248554062	HPC	WM
ENSMUSG00000020003.17	0.459571879503783	0.0641891891891892	0.938256248554062	HPC	WM
ENSMUSG00000022151.17	0.449815634281668	-0.0493698843705341	0.938256248554062	HPC	WM
ENSMUSG00000040883.19	0.452998038241097	0.0528969022944927	0.938256248554062	HPC	WM
ENSMUSG00000029153.12	0.462900914640461	-0.0449746332099273	0.938256248554062	HPC	WM
ENSMUSG00000027305.10	0.460149045655545	0.0556435643564356	0.938256248554062	HPC	WM
ENSMUSG00000020873.16	0.452022126058852	0.0331501831501831	0.938256248554062	HPC	WM
ENSMUSG00000031577.11	0.727593018929055	-0.0848979591836735	0.93826587618605	Cortex	Midbrain
ENSMUSG00000020720.14	0.726529041813262	-0.0038989757914338	0.938315202005599	HPC	Midbrain
ENSMUSG00000064264.15	0.535121728195859	0.0435953039706872	0.938386385186908	Cortex	HPC
ENSMUSG00000035864.15	0.330673127765574	0.150986842105263	0.938426754803226	Thalamus	WM
ENSMUSG00000005078.17	0.332706044455784	0.0851926977687627	0.938426754803226	Thalamus	WM
ENSMUSG00000027406.14	0.331359607194102	-0.0423900274115651	0.938426754803226	Thalamus	WM
ENSMUSG00000027953.14	0.332075178668926	0.10582908885116	0.938426754803226	Thalamus	WM
ENSMUSG00000055681.15	0.483084796582649	-0.0080811774971769	0.938427357526937	Midbrain	WM
ENSMUSG00000008373.17	0.483466176519677	0.0701526937481994	0.93844964791922	Midbrain	WM
ENSMUSG00000000355.14	0.176554784251303	0.0991119807344973	0.938485497201325	CA1	CA2
ENSMUSG00000010406.13	0.175993483211281	0.072289156626506	0.938485497201325	CA1	CA2
ENSMUSG00000031708.18	0.177551310281332	-0.0695863543019991	0.938485497201325	CA1	CA2
ENSMUSG00000026281.16	0.172240939211117	0.130769230769231	0.938485497201325	CA1	CA2
ENSMUSG00000036398.14	0.171857339062799	0.0846560846560847	0.938485497201325	CA1	CA2
ENSMUSG00000066456.15	0.175427493212028	-0.0717747949291574	0.938485497201325	CA1	CA2
ENSMUSG00000074785.6	0.728272913324572	0.045673076923077	0.938662866062782	Cortex	Midbrain
ENSMUSG00000042210.19	0.728190277437979	0.0432164785105961	0.938662866062782	Cortex	Midbrain
ENSMUSG00000045251.14	0.538730323111821	-0.114816542288557	0.938716209834924	Cortex	HPC
ENSMUSG00000031105.17	0.538361087829101	0.0605867797808413	0.938716209834924	Cortex	HPC
ENSMUSG00000045284.10	0.536988410763974	-0.0704281712685075	0.938716209834924	Cortex	HPC
ENSMUSG00000020647.11	0.538218257031549	-0.0489844683393071	0.938716209834924	Cortex	HPC
ENSMUSG00000034620.18	0.538695954318802	-0.0297197901693207	0.938716209834924	Cortex	HPC
ENSMUSG00000028524.22	0.537572723552061	0.156946182728411	0.938716209834924	Cortex	HPC
ENSMUSG00000071451.11	0.538724074726943	-0.0083731004839746	0.938716209834924	Cortex	HPC
ENSMUSG00000056458.17	0.53683545319021	-0.21505376344086	0.938716209834924	Cortex	HPC
ENSMUSG00000022314.11	0.536971771262618	0.0850757029560202	0.938716209834924	Cortex	HPC
ENSMUSG00000026279.15	0.537852102235076	-0.0457335329341317	0.938716209834924	Cortex	HPC
ENSMUSG00000047721.9	0.536432031421904	0.0075483688744527	0.938716209834924	Cortex	HPC
ENSMUSG00000026709.11	0.536306273869701	-0.0491722989519052	0.938716209834924	Cortex	HPC
ENSMUSG00000020993.10	0.537714559347948	0.0029006061128966	0.938716209834924	Cortex	HPC
ENSMUSG00000034557.15	0.538496484049864	0.0773809523809524	0.938716209834924	Cortex	HPC
ENSMUSG00000022698.18	0.536072726231313	-0.119982158786798	0.938716209834924	Cortex	HPC
ENSMUSG00000024387.14	0.535708387279684	-0.003049203049203	0.938716209834924	Cortex	HPC
ENSMUSG00000058833.12	0.287643800528536	-0.118131868131868	0.93877777684935	CA3	Subiculum
ENSMUSG00000063576.13	0.291956572654426	0.0654761904761905	0.938840743437761	CA3	Subiculum
ENSMUSG00000022044.15	0.289455734343757	0.0524527186761229	0.938840743437761	CA3	Subiculum
ENSMUSG00000058546.9	0.291286346062489	-0.097953216374269	0.938840743437761	CA3	Subiculum
ENSMUSG00000040659.4	0.465880070178809	0.107017543859649	0.938898625303907	HPC	WM
ENSMUSG00000013701.14	0.727385073627937	0.0009062108358433	0.939138831556839	HPC	Midbrain
ENSMUSG00000050074.13	0.729117646904178	0.0397190293742018	0.939271801449703	Cortex	Midbrain
ENSMUSG00000034274.12	0.729102238574614	-0.0381390822666367	0.939271801449703	Cortex	Midbrain
ENSMUSG00000038650.16	0.48499131807324	-0.0732387475538161	0.939358002073115	Midbrain	WM
ENSMUSG00000045752.14	0.484836597813735	-0.201098901098901	0.939358002073115	Midbrain	WM
ENSMUSG00000028795.16	0.485044928149697	-0.0299255309368392	0.939358002073115	Midbrain	WM
ENSMUSG00000019975.13	0.729940363356447	0.0274725274725275	0.939440546531855	Cortex	Midbrain
ENSMUSG00000042182.17	0.729874535485281	-0.004739336492891	0.939440546531855	Cortex	Midbrain
ENSMUSG00000037742.15	0.729993337881769	-0.0005748550723099	0.939440546531855	Cortex	Midbrain
ENSMUSG00000062825.16	0.729763449264264	-0.0007707933196735	0.939440546531855	Cortex	Midbrain
ENSMUSG00000009079.17	0.523317312719816	-0.0445190819585762	0.939469305425804	CA1	DG
ENSMUSG00000057863.7	0.523785627449161	0.0470736072001895	0.939469305425804	CA1	DG
ENSMUSG00000058351.12	0.523898887021746	-0.0836940836940837	0.939469305425804	CA1	DG
ENSMUSG00000024556.5	0.539389106468476	-0.0664087685364281	0.939491299683887	Cortex	HPC
ENSMUSG00000059005.14	0.524822689644497	-0.060099573257468	0.939617851551552	CA1	DG
ENSMUSG00000040374.14	0.524915738143114	0.0757575757575757	0.939617851551552	CA1	DG
ENSMUSG00000025237.17	0.274276784895482	-0.0943945002644104	0.939644872356277	CA3	DG
ENSMUSG00000022680.15	0.273089085852974	0.195852534562212	0.939644872356277	CA3	DG
ENSMUSG00000042401.9	0.275192990301626	0.0850850850850851	0.939644872356277	CA3	DG
ENSMUSG00000025979.14	0.275518290006531	0.0863787375415282	0.939644872356277	CA3	DG
ENSMUSG00000051671.8	0.275475143581806	0.0454545454545455	0.939644872356277	CA3	DG
ENSMUSG00000091803.8	0.275353358977146	-0.0651709401709402	0.939644872356277	CA3	DG
ENSMUSG00000020458.17	0.467066752940065	0.0086811625874125	0.939774408693416	HPC	WM
ENSMUSG00000019929.17	0.466789352447713	0.0139294759399962	0.939774408693416	HPC	WM
ENSMUSG00000060681.16	0.730460195433713	-0.0404411764705882	0.939801669086822	Cortex	Midbrain
ENSMUSG00000004032.11	0.176419345097727	0.0207923832923833	0.939889269572375	CA2	DG
ENSMUSG00000020315.19	0.395438882511466	-0.109715796430932	0.939953414837825	Cortex	WM
ENSMUSG00000061286.8	0.488407806015846	0.0271140484663616	0.940022782263	Midbrain	WM
ENSMUSG00000061613.14	0.486858496012314	-0.0273872157716498	0.940022782263	Midbrain	WM
ENSMUSG00000034252.15	0.486096086219066	-0.0536130536130536	0.940022782263	Midbrain	WM
ENSMUSG00000029209.16	0.490818923919473	-0.108140462889066	0.940022782263	Midbrain	WM
ENSMUSG00000038803.8	0.487803559220716	-0.0606382978723405	0.940022782263	Midbrain	WM
ENSMUSG00000008035.13	0.489508183082618	-0.0775691699604743	0.940022782263	Midbrain	WM
ENSMUSG00000037805.16	0.487878736960966	0.0325569952435625	0.940022782263	Midbrain	WM
ENSMUSG00000062270.15	0.488009613237934	0.0128580963823255	0.940022782263	Midbrain	WM
ENSMUSG00000034875.6	0.489056237250153	-0.0128665304544702	0.940022782263	Midbrain	WM
ENSMUSG00000058546.9	0.489549046875832	-0.0205357142857143	0.940022782263	Midbrain	WM
ENSMUSG00000058704.10	0.490067373912974	-0.0491071428571429	0.940022782263	Midbrain	WM
ENSMUSG00000021917.17	0.490821045003509	-0.0110204738549634	0.940022782263	Midbrain	WM
ENSMUSG00000029672.17	0.488011053683598	-0.024445564516129	0.940022782263	Midbrain	WM
ENSMUSG00000029614.14	0.490946072723088	0.0083289372308007	0.940022782263	Midbrain	WM
ENSMUSG00000039759.11	0.488452551419748	-0.019429845516802	0.940022782263	Midbrain	WM
ENSMUSG00000026956.16	0.72901641667851	-0.0342261904761905	0.940066570147334	HPC	Midbrain
ENSMUSG00000009630.11	0.729263496350684	0.0056949878201816	0.940066570147334	HPC	Midbrain
ENSMUSG00000003411.11	0.729316523366854	0.0256234955632469	0.940066570147334	HPC	Midbrain
ENSMUSG00000023832.15	0.729190263177325	-0.0429927414852038	0.940066570147334	HPC	Midbrain
ENSMUSG00000038900.18	0.72941473992371	-0.019365029602209	0.940066570147334	HPC	Midbrain
ENSMUSG00000028556.16	0.729052854887191	0.1	0.940066570147334	HPC	Midbrain
ENSMUSG00000033335.19	0.54051099364051	-0.129739978331528	0.940161724763168	Cortex	HPC
ENSMUSG00000030844.12	0.540630461176725	-0.0463799283154122	0.940161724763168	Cortex	HPC
ENSMUSG00000029466.12	0.540325028652214	0.0454545454545455	0.940161724763168	Cortex	HPC
ENSMUSG00000053025.14	0.54041761179794	0.0929954578054029	0.940161724763168	Cortex	HPC
ENSMUSG00000066900.12	0.729716645323709	-0.0528169014084507	0.940174006643485	HPC	Midbrain
ENSMUSG00000036820.13	0.73106920521106	0.0614740255353644	0.940324049034454	Cortex	Midbrain
ENSMUSG00000024132.7	0.731369230839775	0.0144444444444445	0.940324049034454	Cortex	Midbrain
ENSMUSG00000036572.17	0.731425266044437	0.0191398436079288	0.940324049034454	Cortex	Midbrain
ENSMUSG00000071078.7	0.541945355108337	0.0194274028629857	0.940431309499961	Cortex	HPC
ENSMUSG00000030314.17	0.541582154051912	0.156862745098039	0.940431309499961	Cortex	HPC
ENSMUSG00000034353.15	0.542170659486938	0.0032900279715566	0.940431309499961	Cortex	HPC
ENSMUSG00000015748.14	0.54196540738033	0.0439711439367915	0.940431309499961	Cortex	HPC
ENSMUSG00000018923.14	0.541280562807678	0.0341133816743574	0.940431309499961	Cortex	HPC
ENSMUSG00000042540.13	0.541109606771396	0.0666666666666667	0.940431309499961	Cortex	HPC
ENSMUSG00000052533.15	0.542284690424482	0.0806650246305419	0.940431309499961	Cortex	HPC
ENSMUSG00000038543.14	0.730154143372053	-0.0884520884520885	0.940456025385201	HPC	Midbrain
ENSMUSG00000031023.6	0.730985592147878	-0.0532900834105653	0.940496502388332	HPC	Midbrain
ENSMUSG00000030701.18	0.731060042767685	-0.0413197172034564	0.940496502388332	HPC	Midbrain
ENSMUSG00000001229.10	0.730981463224503	0.0247047644902946	0.940496502388332	HPC	Midbrain
ENSMUSG00000030982.20	0.730754780773794	-0.0555555555555556	0.940496502388332	HPC	Midbrain
ENSMUSG00000032452.13	0.73209915467383	0.0443722943722944	0.940496686065812	Cortex	Midbrain
ENSMUSG00000121496.2	0.731767539003723	-0.168831168831169	0.940496686065812	Cortex	Midbrain
ENSMUSG00000032020.16	0.732118704491976	0.0793933987511151	0.940496686065812	Cortex	Midbrain
ENSMUSG00000061740.9	0.542559025881292	-0.0773809523809524	0.940535603097021	Cortex	HPC
ENSMUSG00000032114.10	0.542793001566901	0.078125	0.940569877616521	Cortex	HPC
ENSMUSG00000030323.14	0.732552483526656	0.0622710622710623	0.940575020833462	Cortex	Midbrain
ENSMUSG00000091625.9	0.732416304608085	-0.0047208538587849	0.940575020833462	Cortex	Midbrain
ENSMUSG00000086193.4	0.731521470200749	0.0089189879887555	0.940593625406751	HPC	Midbrain
ENSMUSG00000032409.16	0.731572819760806	-0.0647619047619048	0.940593625406751	HPC	Midbrain
ENSMUSG00000025873.17	0.732755779185178	-0.0310734463276836	0.940596708666601	Cortex	Midbrain
ENSMUSG00000020857.12	0.467853401706541	-0.0140509720870507	0.940599880019827	HPC	WM
ENSMUSG00000058135.13	0.468386957005047	-0.0116510635482484	0.940660942698932	HPC	Thalamus
ENSMUSG00000003411.11	0.543069031038354	0.0289160352559147	0.940676968555981	Cortex	HPC
ENSMUSG00000024790.9	0.733022799760972	0.0121112756505183	0.940700164698338	Cortex	Midbrain
ENSMUSG00000032178.15	0.525988569284396	0.0817683881064162	0.94070133457796	CA1	DG
ENSMUSG00000026434.13	0.731985461042078	0.0417530224525043	0.940727263238767	HPC	Midbrain
ENSMUSG00000028820.15	0.732114104445233	0.0439422473320779	0.940727263238767	HPC	Midbrain
ENSMUSG00000121877.2	0.469326177152544	-0.0512456638284453	0.940749959888682	HPC	WM
ENSMUSG00000030317.9	0.469748563419675	-0.0563301728945901	0.940749959888682	HPC	WM
ENSMUSG00000024790.9	0.46941143158662	-0.0528817290374225	0.940749959888682	HPC	WM
ENSMUSG00000030792.9	0.468788706337336	-0.0722673893405601	0.940749959888682	HPC	WM
ENSMUSG00000046711.17	0.469810304098069	-0.175308641975309	0.940749959888682	HPC	WM
ENSMUSG00000027384.7	0.336108823737126	0.0544776119402985	0.940801082542015	Thalamus	WM
ENSMUSG00000041126.17	0.335975289234012	-0.0745920745920746	0.940801082542015	Thalamus	WM
ENSMUSG00000029993.17	0.336800587215872	0.065284178187404	0.940801082542015	Thalamus	WM
ENSMUSG00000028495.15	0.337471921162099	0.0321808671769291	0.940801082542015	Thalamus	WM
ENSMUSG00000038489.9	0.0444411251773698	0.124553571428571	0.940975220159914	L23	L5
ENSMUSG00000031068.9	0.0448863167481158	0.0790960451977401	0.940975220159914	L23	L5
ENSMUSG00000001289.13	0.0424325052468847	-0.0349791590348802	0.940975220159914	L23	L5
ENSMUSG00000028797.21	0.0441526485564941	0.142689862830378	0.940975220159914	L23	L5
ENSMUSG00000062797.15	0.0442349578786985	-0.123632352052228	0.940975220159914	L23	L5
ENSMUSG00000013822.8	0.0451060736763888	0.0299043062200958	0.940975220159914	L23	L5
ENSMUSG00000020224.16	0.0448619504550806	-0.185782556750299	0.940975220159914	L23	L5
ENSMUSG00000031425.16	0.492562525395741	0.0332962550982573	0.940987294374244	Midbrain	WM
ENSMUSG00000020069.17	0.492358401294897	0.0747291069871715	0.940987294374244	Midbrain	WM
ENSMUSG00000027668.14	0.492288667500651	0.0630006494912319	0.940987294374244	Midbrain	WM
ENSMUSG00000039427.15	0.0879949431397641	0.168168168168168	0.94099096853063	L23	L6
ENSMUSG00000020949.10	0.396252417258393	-0.0013317440022278	0.941006908648202	Cortex	WM
ENSMUSG00000020459.15	0.733764106732604	0.0317505315379164	0.941090318807595	Cortex	Midbrain
ENSMUSG00000034574.11	0.734072828939099	0.0518707482993198	0.941090318807595	Cortex	Midbrain
ENSMUSG00000026335.17	0.733948353207259	-0.0355546093251011	0.941090318807595	Cortex	Midbrain
ENSMUSG00000006522.18	0.734028326733555	-0.0198337950138504	0.941090318807595	Cortex	Midbrain
ENSMUSG00000057103.12	0.732619745494861	0.0266106442577031	0.941095892839323	HPC	Midbrain
ENSMUSG00000002014.13	0.27675153084227	-0.0886356510363171	0.941148063073365	Midbrain	Thalamus
ENSMUSG00000026879.15	0.734462682380784	-0.0075612760715347	0.941350951306436	Cortex	Midbrain
ENSMUSG00000002014.13	0.0581658899722997	-0.0617958430458431	0.941372525598119	L5	L6
ENSMUSG00000025135.13	0.0583729377279722	-0.0922222222222223	0.941372525598119	L5	L6
ENSMUSG00000015176.12	0.734767151357043	-0.0372233400402414	0.941476658807814	Cortex	Midbrain
ENSMUSG00000028760.18	0.734933919747123	0.0430402930402931	0.941476658807814	Cortex	Midbrain
ENSMUSG00000027573.12	0.543758179970655	0.0309022348937736	0.941499277701556	Cortex	HPC
ENSMUSG00000067787.11	0.544410701826822	0.0256648113790972	0.941886285154285	Cortex	HPC
ENSMUSG00000052423.16	0.544405465774859	0.0608843537414966	0.941886285154285	Cortex	HPC
ENSMUSG00000006395.18	0.544658108432789	0.0503115081697426	0.941943187919802	Cortex	HPC
ENSMUSG00000040374.14	0.397042630607362	0.0322933771209633	0.942003103990016	Cortex	WM
ENSMUSG00000034563.17	0.735546970234111	0.0821428571428572	0.942007701567103	Cortex	Midbrain
ENSMUSG00000022403.16	0.735908513590471	0.0375586854460094	0.942007701567103	Cortex	Midbrain
ENSMUSG00000019951.11	0.735754437568917	0.0482142857142857	0.942007701567103	Cortex	Midbrain
ENSMUSG00000021111.16	0.340979366720406	-0.0570107858243452	0.94205656910541	Thalamus	WM
ENSMUSG00000022201.17	0.341851601719169	0.102624179943768	0.94205656910541	Thalamus	WM
ENSMUSG00000061787.16	0.340212518128163	0.0367284171375438	0.94205656910541	Thalamus	WM
ENSMUSG00000057113.14	0.339387234707569	0.0593882281798025	0.94205656910541	Thalamus	WM
ENSMUSG00000033174.18	0.470958063614378	0.0955882352941176	0.942293195334132	HPC	WM
ENSMUSG00000024309.16	0.73637244577964	-0.0308572072982205	0.942362506062405	Cortex	Midbrain
ENSMUSG00000009291.14	0.734115790011019	-0.0158730158730159	0.942530233882071	HPC	Midbrain
ENSMUSG00000019923.15	0.734174526671041	-0.0011734609036375	0.942530233882071	HPC	Midbrain
ENSMUSG00000028633.8	0.398616138124719	-0.0609143763213531	0.942556449821951	Cortex	WM
ENSMUSG00000024587.11	0.397886118968403	0.0753205128205128	0.942556449821951	Cortex	WM
ENSMUSG00000004945.16	0.398239142597093	-0.0057223968194268	0.942556449821951	Cortex	WM
ENSMUSG00000027239.15	0.39875961572554	-0.0778496943545487	0.942556449821951	Cortex	WM
ENSMUSG00000022761.13	0.217486711101386	-0.0330959783371778	0.942616682970671	L4	L6
ENSMUSG00000063145.11	0.735162965785939	-0.0263014692544894	0.942694368293609	HPC	Midbrain
ENSMUSG00000031799.11	0.73545860751112	0.0637362637362638	0.942694368293609	HPC	Midbrain
ENSMUSG00000020818.17	0.735447041709767	0.0583126550868487	0.942694368293609	HPC	Midbrain
ENSMUSG00000036752.5	0.735564516793431	0.0022634555450502	0.942694368293609	HPC	Midbrain
ENSMUSG00000001134.10	0.735343042526687	0.0347608453837598	0.942694368293609	HPC	Midbrain
ENSMUSG00000023048.14	0.73561715350108	0.0360625017223799	0.942694368293609	HPC	Midbrain
ENSMUSG00000035933.6	0.471914297701995	-0.065015479876161	0.942696906440676	HPC	WM
ENSMUSG00000046573.8	0.471901990820241	0.0508371119637252	0.942696906440676	HPC	WM
ENSMUSG00000036438.15	0.178474535289199	0.0031127901531407	0.942711647937822	CA2	DG
ENSMUSG00000021759.15	0.400324522277689	0.122864711793185	0.942747554316598	Cortex	WM
ENSMUSG00000028517.9	0.400303119661375	0.0530077427039905	0.942747554316598	Cortex	WM
ENSMUSG00000054733.10	0.400323591531641	-0.0677248677248677	0.942747554316598	Cortex	WM
ENSMUSG00000039828.8	0.39985393980314	-0.071843853820598	0.942747554316598	Cortex	WM
ENSMUSG00000141786.1	0.736250111255321	-0.0185322938273371	0.94275709954263	HPC	Midbrain
ENSMUSG00000019872.14	0.736323536602333	-0.0245143385753932	0.94275709954263	HPC	Midbrain
ENSMUSG00000000194.14	0.735969886594945	-0.0562015503875969	0.94275709954263	HPC	Midbrain
ENSMUSG00000021065.17	0.736996654275259	0.0380730380730381	0.942785821888111	Cortex	Midbrain
ENSMUSG00000039701.12	0.738116673049675	-0.064327485380117	0.942785821888111	Cortex	Midbrain
ENSMUSG00000024958.15	0.738022124623728	0.0779961953075459	0.942785821888111	Cortex	Midbrain
ENSMUSG00000031848.16	0.738164705032898	0.0027955076170355	0.942785821888111	Cortex	Midbrain
ENSMUSG00000014867.10	0.737147778788324	-0.0533450704225352	0.942785821888111	Cortex	Midbrain
ENSMUSG00000005161.16	0.737631738389763	0.0028309712593983	0.942785821888111	Cortex	Midbrain
ENSMUSG00000047583.10	0.737384126565392	0.0364171910563663	0.942785821888111	Cortex	Midbrain
ENSMUSG00000039983.14	0.738197935449846	0.0145412939463283	0.942785821888111	Cortex	Midbrain
ENSMUSG00000020265.17	0.277029810960687	0.104324324324324	0.942902669836072	CA3	DG
ENSMUSG00000022044.15	0.0212081080344532	-0.0273402220286718	0.942945111070306	L4	L5
ENSMUSG00000028692.15	0.218652953910225	-0.0083779882062198	0.943025152533465	L4	L6
ENSMUSG00000020955.10	0.219043630441417	0.0162180445773695	0.943025152533465	L4	L6
ENSMUSG00000037166.6	0.219150049313101	-0.157407407407407	0.943025152533465	L4	L6
ENSMUSG00000034793.16	0.545872531753056	0.0286935286935287	0.943126505784205	Cortex	HPC
ENSMUSG00000018697.15	0.545607368490615	-0.0990712074303405	0.943126505784205	Cortex	HPC
ENSMUSG00000050002.15	0.545986694990537	0.029207756232687	0.943126505784205	Cortex	HPC
ENSMUSG00000027002.14	0.281459249600446	0.060376625897884	0.943216194104832	CA3	DG
ENSMUSG00000025825.13	0.278521742396189	-0.0179299809439816	0.943216194104832	CA3	DG
ENSMUSG00000096472.3	0.281573683903861	0.0326086956521739	0.943216194104832	CA3	DG
ENSMUSG00000071359.14	0.281196870069394	-0.145833333333333	0.943216194104832	CA3	DG
ENSMUSG00000029815.13	0.279390872608742	-0.0700437773608505	0.943216194104832	CA3	DG
ENSMUSG00000038274.14	0.281471922901068	0.0709382151029748	0.943216194104832	CA3	DG
ENSMUSG00000022338.9	0.280149560310859	0.0778388278388279	0.943216194104832	CA3	DG
ENSMUSG00000078878.10	0.280228202968752	0.0479582146248813	0.943216194104832	CA3	DG
ENSMUSG00000000355.14	0.497532894059922	-0.0249450549450549	0.943219915477239	Midbrain	WM
ENSMUSG00000042198.13	0.496229390738632	-0.0636201850826544	0.943219915477239	Midbrain	WM
ENSMUSG00000020385.17	0.497820838322437	-0.184748427672956	0.943219915477239	Midbrain	WM
ENSMUSG00000054312.7	0.495623298031183	0.0088622462209612	0.943219915477239	Midbrain	WM
ENSMUSG00000068184.8	0.496070726398885	-0.0312209379566893	0.943219915477239	Midbrain	WM
ENSMUSG00000038518.16	0.496769009480405	-0.0572649572649573	0.943219915477239	Midbrain	WM
ENSMUSG00000006058.11	0.497581565733416	0.0113566595809668	0.943219915477239	Midbrain	WM
ENSMUSG00000024325.9	0.49652830308987	-0.0835055808185201	0.943219915477239	Midbrain	WM
ENSMUSG00000026632.18	0.496926825825955	0.168148148148148	0.943219915477239	Midbrain	WM
ENSMUSG00000026764.16	0.494651221583258	-0.0659649122807018	0.943219915477239	Midbrain	WM
ENSMUSG00000031812.17	0.497421198046268	-0.0372457839126468	0.943219915477239	Midbrain	WM
ENSMUSG00000056342.17	0.36514329922742	-0.108100233100233	0.94336756882628	Cortex	Thalamus
ENSMUSG00000022771.18	0.388153312729361	0.116614420062696	0.943379757925291	CA3	DG
ENSMUSG00000022132.16	0.415606893888342	0.0749414519906323	0.943379757925291	CA3	DG
ENSMUSG00000022452.17	0.408935314636574	0.0120563271604939	0.943379757925291	CA3	DG
ENSMUSG00000022425.17	0.322955345166789	-0.137435897435897	0.943379757925291	CA3	DG
ENSMUSG00000022837.15	0.29391617844893	-0.113319011815253	0.943379757925291	CA3	DG
ENSMUSG00000031840.15	0.402962431761876	0.0131485148514852	0.943379757925291	CA3	DG
ENSMUSG00000032011.6	0.392633475403742	0.0844155844155844	0.943379757925291	CA3	DG
ENSMUSG00000031729.7	0.404652826573229	0.108818011257036	0.943379757925291	CA3	DG
ENSMUSG00000031226.14	0.397035791385413	-0.104519774011299	0.943379757925291	CA3	DG
ENSMUSG00000047261.10	0.309079210970347	0.0142857142857143	0.943379757925291	CA3	DG
ENSMUSG00000032575.17	0.412198751730111	0.068452380952381	0.943379757925291	CA3	DG
ENSMUSG00000032407.15	0.284425644219322	-0.180102040816327	0.943379757925291	CA3	DG
ENSMUSG00000004455.17	0.340783113451355	-0.0708283313325331	0.943379757925291	CA3	DG
ENSMUSG00000004558.16	0.417787455650425	-0.126461988304094	0.943379757925291	CA3	DG
ENSMUSG00000002524.18	0.372085673542722	0.0500561167227834	0.943379757925291	CA3	DG
ENSMUSG00000003423.16	0.340399775626185	-0.0387409200968524	0.943379757925291	CA3	DG
ENSMUSG00000031078.16	0.288048013507526	0.142424242424242	0.943379757925291	CA3	DG
ENSMUSG00000031029.7	0.354061640724287	0.0666666666666667	0.943379757925291	CA3	DG
ENSMUSG00000031429.15	0.404495030579372	-0.0873809523809524	0.943379757925291	CA3	DG
ENSMUSG00000030706.18	0.400364913575844	-0.0597643097643098	0.943379757925291	CA3	DG
ENSMUSG00000030663.13	0.418571392965049	-0.0108259123450323	0.943379757925291	CA3	DG
ENSMUSG00000095362.8	0.379047169418803	0.0298507462686567	0.943379757925291	CA3	DG
ENSMUSG00000087260.6	0.343723693525116	0.0144118914261094	0.943379757925291	CA3	DG
ENSMUSG00000090733.7	0.367305299367175	0.147286821705426	0.943379757925291	CA3	DG
ENSMUSG00000029616.10	0.302274794394448	-0.061916291940505	0.943379757925291	CA3	DG
ENSMUSG00000029632.8	0.310939284489378	0.0194057038604602	0.943379757925291	CA3	DG
ENSMUSG00000079108.7	0.401525470150928	0.0628251300520208	0.943379757925291	CA3	DG
ENSMUSG00000028657.15	0.334974044019593	0.148809523809524	0.943379757925291	CA3	DG
ENSMUSG00000078864.11	0.32361358035074	0.133333333333333	0.943379757925291	CA3	DG
ENSMUSG00000079426.14	0.38621294926518	0.056875	0.943379757925291	CA3	DG
ENSMUSG00000079427.11	0.295684303745255	0.2	0.943379757925291	CA3	DG
ENSMUSG00000029780.15	0.305831211731567	0.0856603773584906	0.943379757925291	CA3	DG
ENSMUSG00000030016.16	0.37529352099404	-0.142663043478261	0.943379757925291	CA3	DG
ENSMUSG00000030432.13	0.322287261436412	0.0596059113300492	0.943379757925291	CA3	DG
ENSMUSG00000009013.6	0.409734490235789	0.0056199821587868	0.943379757925291	CA3	DG
ENSMUSG00000006304.15	0.391148142732797	-0.0136060044316926	0.943379757925291	CA3	DG
ENSMUSG00000006728.13	0.341890978883351	-0.0857415485278081	0.943379757925291	CA3	DG
ENSMUSG00000005354.17	0.321101208083808	0.0245969408846631	0.943379757925291	CA3	DG
ENSMUSG00000005656.10	0.389648412422217	-0.0668859649122807	0.943379757925291	CA3	DG
ENSMUSG00000043190.15	0.350932580315183	-0.0487804878048781	0.943379757925291	CA3	DG
ENSMUSG00000061904.13	0.311258213568159	0.0207962614957343	0.943379757925291	CA3	DG
ENSMUSG00000022285.18	0.382576051704591	0.0398267133956386	0.943379757925291	CA3	DG
ENSMUSG00000040759.10	0.419052721203078	-0.0432748538011696	0.943379757925291	CA3	DG
ENSMUSG00000040843.11	0.348039987918474	0.111159357359965	0.943379757925291	CA3	DG
ENSMUSG00000040746.16	0.33503249864653	0.0375	0.943379757925291	CA3	DG
ENSMUSG00000024217.11	0.395868191337381	0.0242424242424242	0.943379757925291	CA3	DG
ENSMUSG00000024352.13	0.309058910873625	-0.1525	0.943379757925291	CA3	DG
ENSMUSG00000063229.16	0.327194698930235	-0.0065359477124183	0.943379757925291	CA3	DG
ENSMUSG00000063524.14	0.415831399367546	0.0082928655988017	0.943379757925291	CA3	DG
ENSMUSG00000066456.15	0.365958293990983	-0.0591513422647853	0.943379757925291	CA3	DG
ENSMUSG00000024436.17	0.333760797533154	0.0591630591630592	0.943379757925291	CA3	DG
ENSMUSG00000024194.17	0.416009646606431	-0.0696406222063294	0.943379757925291	CA3	DG
ENSMUSG00000022013.5	0.301652952388953	-0.0885416666666667	0.943379757925291	CA3	DG
ENSMUSG00000052712.18	0.370698823461515	-0.108333333333333	0.943379757925291	CA3	DG
ENSMUSG00000024097.12	0.296164006077813	-0.0925212646445193	0.943379757925291	CA3	DG
ENSMUSG00000023170.15	0.353122598960648	0.0986997635933806	0.943379757925291	CA3	DG
ENSMUSG00000023904.11	0.334635059735483	-0.0111111111111111	0.943379757925291	CA3	DG
ENSMUSG00000038079.15	0.406980838357218	0.156570363466915	0.943379757925291	CA3	DG
ENSMUSG00000038102.16	0.359866932501783	-0.0384615384615385	0.943379757925291	CA3	DG
ENSMUSG00000038244.15	0.389164743980961	-0.0545454545454545	0.943379757925291	CA3	DG
ENSMUSG00000038717.10	0.350094896084234	0.0325401248589132	0.943379757925291	CA3	DG
ENSMUSG00000038900.18	0.397157011937051	0.0759771629336847	0.943379757925291	CA3	DG
ENSMUSG00000052926.17	0.342814177249819	0.17989417989418	0.943379757925291	CA3	DG
ENSMUSG00000022892.12	0.414006715079052	0.0400753817160878	0.943379757925291	CA3	DG
ENSMUSG00000023010.16	0.325911907345206	0.0599128540305012	0.943379757925291	CA3	DG
ENSMUSG00000039047.18	0.287987498392752	-0.0600092678405931	0.943379757925291	CA3	DG
ENSMUSG00000039183.7	0.325951617690026	0.0576923076923077	0.943379757925291	CA3	DG
ENSMUSG00000039218.18	0.403872992538662	0.0839580209895053	0.943379757925291	CA3	DG
ENSMUSG00000041912.13	0.304949573062772	0.194128787878788	0.943379757925291	CA3	DG
ENSMUSG00000042198.13	0.339138915995271	-0.0880118956717438	0.943379757925291	CA3	DG
ENSMUSG00000042616.9	0.305757582867953	0.0644144144144144	0.943379757925291	CA3	DG
ENSMUSG00000044533.16	0.4025077099583	0.0112653142662006	0.943379757925291	CA3	DG
ENSMUSG00000028648.14	0.386740320811072	-0.0418887330528285	0.943379757925291	CA3	DG
ENSMUSG00000028863.14	0.28623175314041	0.115942028985507	0.943379757925291	CA3	DG
ENSMUSG00000029364.16	0.301699582478348	0.125	0.943379757925291	CA3	DG
ENSMUSG00000028991.16	0.402582232369882	0.0712451861360719	0.943379757925291	CA3	DG
ENSMUSG00000029455.15	0.339659266811436	0.0754975978037062	0.943379757925291	CA3	DG
ENSMUSG00000002379.8	0.420207502792681	-0.0039672131147541	0.943379757925291	CA3	DG
ENSMUSG00000002395.15	0.383745342153147	0.059504132231405	0.943379757925291	CA3	DG
ENSMUSG00000007656.15	0.382626300949647	0.138503850385038	0.943379757925291	CA3	DG
ENSMUSG00000037236.17	0.318554736996049	0.0463148176642561	0.943379757925291	CA3	DG
ENSMUSG00000037296.8	0.37359596618185	-0.0330014224751067	0.943379757925291	CA3	DG
ENSMUSG00000015806.13	0.340228716744703	-0.0149130074565038	0.943379757925291	CA3	DG
ENSMUSG00000015937.16	0.296663375351513	0.0829618143050979	0.943379757925291	CA3	DG
ENSMUSG00000121785.1	0.321721276650727	-0.13687707641196	0.943379757925291	CA3	DG
ENSMUSG00000050002.15	0.374811091853674	0.0952380952380952	0.943379757925291	CA3	DG
ENSMUSG00000050074.13	0.389576504049441	0.125	0.943379757925291	CA3	DG
ENSMUSG00000050188.9	0.414414056162708	-0.107843137254902	0.943379757925291	CA3	DG
ENSMUSG00000050538.9	0.358147727411913	-0.0827922077922078	0.943379757925291	CA3	DG
ENSMUSG00000049313.9	0.288861194626005	0.173150266971777	0.943379757925291	CA3	DG
ENSMUSG00000041763.15	0.332793500413569	-0.130536130536131	0.943379757925291	CA3	DG
ENSMUSG00000041028.17	0.33447635545568	-0.0439258141804952	0.943379757925291	CA3	DG
ENSMUSG00000041199.4	0.385608721399037	0.107142857142857	0.943379757925291	CA3	DG
ENSMUSG00000027509.12	0.306612589346334	0.0814226159458051	0.943379757925291	CA3	DG
ENSMUSG00000027534.17	0.370301115591007	0.13	0.943379757925291	CA3	DG
ENSMUSG00000027566.16	0.340497054620538	0.0163871951219512	0.943379757925291	CA3	DG
ENSMUSG00000073725.9	0.374175000630927	0.12	0.943379757925291	CA3	DG
ENSMUSG00000079480.4	0.290398613240801	0.0854808296668762	0.943379757925291	CA3	DG
ENSMUSG00000027371.11	0.35901205378643	0.0763888888888889	0.943379757925291	CA3	DG
ENSMUSG00000027384.7	0.354906640425303	-0.0437733466617563	0.943379757925291	CA3	DG
ENSMUSG00000027680.16	0.414244101312382	-0.1625	0.943379757925291	CA3	DG
ENSMUSG00000027777.16	0.323407739392602	0.0153545119705341	0.943379757925291	CA3	DG
ENSMUSG00000033735.10	0.36228581987181	-0.0119047619047619	0.943379757925291	CA3	DG
ENSMUSG00000032615.15	0.412784192644461	-0.066103854730806	0.943379757925291	CA3	DG
ENSMUSG00000032826.20	0.296782075450437	0.168895144264602	0.943379757925291	CA3	DG
ENSMUSG00000033918.17	0.309665690779894	0.0240963855421687	0.943379757925291	CA3	DG
ENSMUSG00000028795.16	0.288814123373691	0.103614457831325	0.943379757925291	CA3	DG
ENSMUSG00000028832.12	0.301218908721582	0.0052341061107864	0.943379757925291	CA3	DG
novel_gene_chrM_92	0.378958456217828	-0.168269230769231	0.943379757925291	CA3	DG
ENSMUSG00000028057.15	0.331774083971159	0.0408163265306122	0.943379757925291	CA3	DG
ENSMUSG00000027805.17	0.374972411537704	0.0187246963562753	0.943379757925291	CA3	DG
ENSMUSG00000079557.12	0.403557552818464	-0.125874125874126	0.943379757925291	CA3	DG
ENSMUSG00000024462.18	0.330028984850371	0.0558139534883721	0.943379757925291	CA3	DG
ENSMUSG00000024725.14	0.287914540867296	0.120507399577167	0.943379757925291	CA3	DG
ENSMUSG00000024668.9	0.406773183214522	-0.05324790101635	0.943379757925291	CA3	DG
ENSMUSG00000024571.16	0.33176209899323	-0.0336996336996337	0.943379757925291	CA3	DG
ENSMUSG00000024829.13	0.414299827627313	0.0118628263572317	0.943379757925291	CA3	DG
ENSMUSG00000024847.16	0.356923352917229	0.0818713450292398	0.943379757925291	CA3	DG
ENSMUSG00000053565.11	0.385306079601458	-0.0073940499985516	0.943379757925291	CA3	DG
ENSMUSG00000053644.14	0.301666671347323	-0.0843851424450054	0.943379757925291	CA3	DG
ENSMUSG00000052139.19	0.370938559093333	-0.0504998718277365	0.943379757925291	CA3	DG
ENSMUSG00000021917.17	0.382104393973556	-0.0245285344508813	0.943379757925291	CA3	DG
ENSMUSG00000021963.18	0.34088191933085	0.120833333333333	0.943379757925291	CA3	DG
ENSMUSG00000021967.5	0.38440046244233	-0.0339622641509434	0.943379757925291	CA3	DG
ENSMUSG00000021607.10	0.313507797355351	-0.0387783896955077	0.943379757925291	CA3	DG
ENSMUSG00000021645.17	0.31804150304322	0.0561538461538462	0.943379757925291	CA3	DG
ENSMUSG00000021991.10	0.413303028329451	0.0470723306544202	0.943379757925291	CA3	DG
ENSMUSG00000021270.14	0.394332112620186	0.0211000853606487	0.943379757925291	CA3	DG
ENSMUSG00000021282.18	0.38157891152746	0.121346469622332	0.943379757925291	CA3	DG
ENSMUSG00000060126.15	0.36742201577681	-0.0342286275794301	0.943379757925291	CA3	DG
ENSMUSG00000021252.12	0.371042608707921	0.0318005033173187	0.943379757925291	CA3	DG
ENSMUSG00000061046.10	0.307317395254893	-0.102131782945736	0.943379757925291	CA3	DG
ENSMUSG00000060073.10	0.4087185659161	0.0176259523224379	0.943379757925291	CA3	DG
ENSMUSG00000062825.16	0.320118083148651	-0.0042603316935467	0.943379757925291	CA3	DG
ENSMUSG00000062867.14	0.324441075421955	0.0459644322845417	0.943379757925291	CA3	DG
ENSMUSG00000061286.8	0.376713176384072	0.0785714285714286	0.943379757925291	CA3	DG
ENSMUSG00000061474.12	0.390854109949931	-0.063815625260005	0.943379757925291	CA3	DG
ENSMUSG00000040699.14	0.306383908598402	0.100274725274725	0.943379757925291	CA3	DG
ENSMUSG00000033595.8	0.299633148529846	-0.121848739495798	0.943379757925291	CA3	DG
ENSMUSG00000016308.14	0.411456279601516	0.027027027027027	0.943379757925291	CA3	DG
ENSMUSG00000015289.5	0.289689385838654	-0.0694183864915573	0.943379757925291	CA3	DG
ENSMUSG00000015341.18	0.375954973874575	0.12093023255814	0.943379757925291	CA3	DG
ENSMUSG00000015575.16	0.319420987653138	-0.0163934426229508	0.943379757925291	CA3	DG
ENSMUSG00000057858.9	0.408612247377293	0.118939393939394	0.943379757925291	CA3	DG
ENSMUSG00000055022.15	0.414744729356283	-0.113122171945701	0.943379757925291	CA3	DG
ENSMUSG00000055078.8	0.355996872133221	-0.109543872504122	0.943379757925291	CA3	DG
ENSMUSG00000058672.8	0.367379146285413	0.001010101010101	0.943379757925291	CA3	DG
ENSMUSG00000010755.18	0.393083162560731	0.0348484848484849	0.943379757925291	CA3	DG
ENSMUSG00000012405.17	0.30359631956579	0.0870990990990991	0.943379757925291	CA3	DG
ENSMUSG00000014769.11	0.287517526522699	-0.0127965226205095	0.943379757925291	CA3	DG
ENSMUSG00000058886.10	0.34746283477441	-0.0746124031007752	0.943379757925291	CA3	DG
ENSMUSG00000059005.14	0.416502724254797	0.0995732574679943	0.943379757925291	CA3	DG
ENSMUSG00000017781.19	0.393842252148552	-0.0684931506849315	0.943379757925291	CA3	DG
ENSMUSG00000019039.15	0.379809224018763	0.0785149117468046	0.943379757925291	CA3	DG
ENSMUSG00000019428.17	0.306911938068946	0.0428849902534114	0.943379757925291	CA3	DG
ENSMUSG00000019467.16	0.315970065825761	-0.0240963855421687	0.943379757925291	CA3	DG
ENSMUSG00000016503.19	0.337959260214185	0.0431871442919317	0.943379757925291	CA3	DG
ENSMUSG00000017760.17	0.395690295545698	-0.0392441860465117	0.943379757925291	CA3	DG
ENSMUSG00000019986.18	0.332892452158899	-0.0185185185185185	0.943379757925291	CA3	DG
ENSMUSG00000020022.18	0.353758929158525	0.0139882772441175	0.943379757925291	CA3	DG
ENSMUSG00000019831.15	0.419619959182041	0.0705339485827291	0.943379757925291	CA3	DG
ENSMUSG00000020530.15	0.286925379612206	-0.0998455995882656	0.943379757925291	CA3	DG
ENSMUSG00000020598.17	0.331655246943874	0.120351588911427	0.943379757925291	CA3	DG
ENSMUSG00000057411.10	0.409162120644924	0.0153884462151394	0.943379757925291	CA3	DG
ENSMUSG00000020308.8	0.293324646031217	-0.0348837209302326	0.943379757925291	CA3	DG
ENSMUSG00000019907.11	0.355410166234775	-0.0945494994438265	0.943379757925291	CA3	DG
ENSMUSG00000035203.17	0.371361805746327	-0.132211538461538	0.943379757925291	CA3	DG
ENSMUSG00000026245.17	0.392502240858848	-0.101754385964912	0.943379757925291	CA3	DG
ENSMUSG00000026434.13	0.409995788368542	-0.0633484162895929	0.943379757925291	CA3	DG
ENSMUSG00000028013.17	0.298679759642083	-0.0355677154582763	0.943379757925291	CA3	DG
ENSMUSG00000028020.17	0.401030600087088	0.0942857142857143	0.943379757925291	CA3	DG
ENSMUSG00000057531.16	0.330836353330268	0.0808108108108108	0.943379757925291	CA3	DG
ENSMUSG00000036752.5	0.303687631371915	-0.0168910256410256	0.943379757925291	CA3	DG
ENSMUSG00000037649.11	0.402930872781735	0.108814589665653	0.943379757925291	CA3	DG
ENSMUSG00000036860.15	0.401406456059132	0.10876244316087	0.943379757925291	CA3	DG
ENSMUSG00000037032.18	0.333118552216686	-0.054367201426025	0.943379757925291	CA3	DG
ENSMUSG00000055943.6	0.374615097674277	-0.0853174603174603	0.943379757925291	CA3	DG
ENSMUSG00000056851.16	0.418209131990197	0.0822021116138763	0.943379757925291	CA3	DG
ENSMUSG00000039828.8	0.317241756413981	-0.138107416879795	0.943379757925291	CA3	DG
ENSMUSG00000040242.15	0.418441331511396	-0.137867647058824	0.943379757925291	CA3	DG
ENSMUSG00000000355.14	0.386859980786511	-0.0467181979531243	0.943379757925291	CA3	DG
ENSMUSG00000055204.17	0.378160577130677	0.053951367781155	0.943379757925291	CA3	DG
ENSMUSG00000055681.15	0.286260923523341	0.0180618992728439	0.943379757925291	CA3	DG
ENSMUSG00000055850.13	0.416439140524568	0.027027027027027	0.943379757925291	CA3	DG
ENSMUSG00000025867.9	0.420045743102142	-0.0994520547945206	0.943379757925291	CA3	DG
ENSMUSG00000025875.15	0.3686133714244	-0.0994623655913979	0.943379757925291	CA3	DG
ENSMUSG00000025545.11	0.357437828787635	0.0583923154701719	0.943379757925291	CA3	DG
ENSMUSG00000025732.7	0.364283551867806	-0.152571926765475	0.943379757925291	CA3	DG
ENSMUSG00000025781.15	0.357285073370458	0.0104227995697193	0.943379757925291	CA3	DG
ENSMUSG00000025220.9	0.38840336129293	-0.173793103448276	0.943379757925291	CA3	DG
ENSMUSG00000027165.17	0.325692203183965	0.0719827586206896	0.943379757925291	CA3	DG
ENSMUSG00000071074.10	0.317476598509743	-0.142926356589147	0.943379757925291	CA3	DG
ENSMUSG00000071657.13	0.413889068535363	0.0971576227390181	0.943379757925291	CA3	DG
ENSMUSG00000068748.8	0.416648453438904	-0.126484975541579	0.943379757925291	CA3	DG
ENSMUSG00000070394.11	0.32986303183506	0.0398548903299318	0.943379757925291	CA3	DG
ENSMUSG00000070858.13	0.372829616738053	-0.0946353224834238	0.943379757925291	CA3	DG
ENSMUSG00000070953.14	0.406147834089639	0.0529411764705882	0.943379757925291	CA3	DG
ENSMUSG00000071014.11	0.381735753001727	-0.0141767415083477	0.943379757925291	CA3	DG
ENSMUSG00000071072.13	0.322865456249746	0.043317563571851	0.943379757925291	CA3	DG
ENSMUSG00000068250.14	0.395549870804535	0.113601823708207	0.943379757925291	CA3	DG
ENSMUSG00000068328.11	0.415104595594424	0.0759985860728173	0.943379757925291	CA3	DG
ENSMUSG00000068329.13	0.352621977774617	0.100163666121113	0.943379757925291	CA3	DG
ENSMUSG00000046709.20	0.304084376861678	0.0298507462686567	0.943379757925291	CA3	DG
ENSMUSG00000020608.8	0.393040139020937	-0.125925925925926	0.943379757925291	CA3	DG
ENSMUSG00000020612.17	0.330320806378129	-0.0341397849462366	0.943379757925291	CA3	DG
ENSMUSG00000020680.16	0.340936957890515	0.111972437553833	0.943379757925291	CA3	DG
ENSMUSG00000020738.17	0.351699657915967	-0.0062729587225529	0.943379757925291	CA3	DG
ENSMUSG00000020843.16	0.415799188104434	-0.0805295091009377	0.943379757925291	CA3	DG
ENSMUSG00000021033.12	0.375740971759899	0.0841346153846154	0.943379757925291	CA3	DG
ENSMUSG00000021373.17	0.348811049369703	0.118572292800968	0.943379757925291	CA3	DG
ENSMUSG00000024975.14	0.358233301142029	-0.0759713281285669	0.943379757925291	CA3	DG
ENSMUSG00000025272.17	0.333406964667096	0.0603829160530191	0.943379757925291	CA3	DG
ENSMUSG00000025137.16	0.352301293567942	0.149122807017544	0.943379757925291	CA3	DG
ENSMUSG00000025147.8	0.341735845342507	-0.0996336996336996	0.943379757925291	CA3	DG
ENSMUSG00000021111.16	0.410635170050333	0.0180180180180181	0.943379757925291	CA3	DG
ENSMUSG00000035781.16	0.398282848466481	0.041991341991342	0.943379757925291	CA3	DG
ENSMUSG00000035953.15	0.352695525636064	-0.0622159090909091	0.943379757925291	CA3	DG
ENSMUSG00000020358.18	0.384599383755975	-0.0842077989376862	0.943379757925291	CA3	DG
ENSMUSG00000020390.13	0.296355219383261	0.0322595859076546	0.943379757925291	CA3	DG
ENSMUSG00000036299.6	0.33788869394788	-0.033879164313947	0.943379757925291	CA3	DG
ENSMUSG00000036398.14	0.377700650911203	-0.0349316710620954	0.943379757925291	CA3	DG
ENSMUSG00000031402.13	0.302055389877146	0.163419913419913	0.943379757925291	CA3	DG
ENSMUSG00000032417.11	0.350733300675948	0.154485049833887	0.943379757925291	CA3	DG
ENSMUSG00000032060.11	0.308022171558994	-0.0923076923076923	0.943379757925291	CA3	DG
ENSMUSG00000031010.18	0.28314366637512	-0.0648567119155355	0.943379757925291	CA3	DG
ENSMUSG00000031169.14	0.316113173752471	-0.0588499550763703	0.943379757925291	CA3	DG
ENSMUSG00000030335.7	0.342040310796059	0.0649102489866822	0.943379757925291	CA3	DG
ENSMUSG00000030423.8	0.383708932945065	0.100868725868726	0.943379757925291	CA3	DG
ENSMUSG00000029757.17	0.350520412759124	-0.17741935483871	0.943379757925291	CA3	DG
ENSMUSG00000038374.11	0.285507703749109	0.0232917409387998	0.943379757925291	CA3	DG
ENSMUSG00000002625.11	0.352553102677355	-0.0954391891891892	0.943379757925291	CA3	DG
ENSMUSG00000002718.15	0.39079194745299	0.114529914529915	0.943379757925291	CA3	DG
ENSMUSG00000006057.17	0.345044672476934	0.0321705426356589	0.943379757925291	CA3	DG
ENSMUSG00000005161.16	0.375045474502613	0.031173832504631	0.943379757925291	CA3	DG
ENSMUSG00000004937.7	0.324817282516672	0.139751552795031	0.943379757925291	CA3	DG
ENSMUSG00000004945.16	0.36718439058742	-0.004524886877828	0.943379757925291	CA3	DG
ENSMUSG00000004071.14	0.377701252747958	0.0845286885245902	0.943379757925291	CA3	DG
ENSMUSG00000004642.14	0.416818091574409	-0.0778032036613272	0.943379757925291	CA3	DG
ENSMUSG00000022674.16	0.394435461724448	-0.0326923076923077	0.943379757925291	CA3	DG
ENSMUSG00000022757.20	0.294773804553947	0.0664019715224534	0.943379757925291	CA3	DG
ENSMUSG00000046727.14	0.298997083671883	-0.0300055772448411	0.943379757925291	CA3	DG
ENSMUSG00000003273.15	0.30356265123546	0.0600866245778887	0.943379757925291	CA3	DG
ENSMUSG00000003380.12	0.344723774486847	-0.0058054342213601	0.943379757925291	CA3	DG
ENSMUSG00000003402.15	0.387341686092153	0.177718832891247	0.943379757925291	CA3	DG
ENSMUSG00000002477.6	0.3064730014925	0.0370456663560112	0.943379757925291	CA3	DG
ENSMUSG00000031105.17	0.382855567639838	-0.0666666666666667	0.943379757925291	CA3	DG
ENSMUSG00000045777.15	0.304568494618018	0.101633393829401	0.943379757925291	CA3	DG
ENSMUSG00000045251.14	0.334025818115852	-0.217261904761905	0.943379757925291	CA3	DG
ENSMUSG00000050812.19	0.377468179769198	-0.0509259259259259	0.943379757925291	CA3	DG
ENSMUSG00000051234.7	0.471425243437265	0.0071266375545852	0.943400139727283	HPC	Thalamus
ENSMUSG00000038412.9	0.471700069863641	-0.0136752136752137	0.943400139727283	HPC	Thalamus
ENSMUSG00000024234.8	0.737095429475091	-0.034559289790742	0.943464605058566	HPC	Midbrain
ENSMUSG00000073639.7	0.739126162682301	0.0185690356544628	0.943493705260534	Cortex	Midbrain
ENSMUSG00000022185.20	0.739090092109304	-0.119285714285714	0.943493705260534	Cortex	Midbrain
ENSMUSG00000022861.18	0.546444717313687	-0.101700798333912	0.943546501661187	Cortex	HPC
ENSMUSG00000025903.15	0.739541018558416	-0.0546218487394958	0.943594910593915	Cortex	Midbrain
ENSMUSG00000034449.8	0.739579443400502	0.0661538461538461	0.943594910593915	Cortex	Midbrain
ENSMUSG00000037851.15	0.498393698611835	-0.0430944186742481	0.943600606998676	Midbrain	WM
ENSMUSG00000045427.14	0.40119582683812	-0.112784471218206	0.943670468725419	Cortex	WM
ENSMUSG00000054226.14	0.401459180122856	-0.122955607476636	0.943670468725419	Cortex	WM
ENSMUSG00000022663.4	0.737484460152326	-0.007843830755803	0.943681780956367	HPC	Midbrain
ENSMUSG00000030330.16	0.42143888169456	0.111895161290323	0.943695435571298	CA3	DG
ENSMUSG00000022587.16	0.421461619308243	-0.0210365687503406	0.943695435571298	CA3	DG
ENSMUSG00000025466.20	0.277611668787387	-0.077710843373494	0.94371659390607	CA1	Subiculum
ENSMUSG00000002985.17	0.281526567912261	-0.153558052434457	0.94371659390607	CA1	Subiculum
ENSMUSG00000058558.13	0.283676714239622	-0.0748022598870056	0.94371659390607	CA1	Subiculum
ENSMUSG00000031760.10	0.280725008138509	0.0112798171073632	0.94371659390607	CA1	Subiculum
ENSMUSG00000058799.17	0.283012819983504	-0.146225291736128	0.94371659390607	CA1	Subiculum
ENSMUSG00000002477.6	0.271110892003145	-0.0564171122994652	0.94371659390607	CA1	Subiculum
ENSMUSG00000078812.11	0.273559510897379	0.038261430084258	0.94371659390607	CA1	Subiculum
ENSMUSG00000038717.10	0.276800563776206	0.0548494983277592	0.94371659390607	CA1	Subiculum
ENSMUSG00000020486.20	0.275667449104764	0.123456790123457	0.94371659390607	CA1	Subiculum
ENSMUSG00000041645.15	0.283361348803537	-0.0532544378698225	0.94371659390607	CA1	Subiculum
ENSMUSG00000010095.14	0.273042615331816	-0.101337259231996	0.94371659390607	CA1	Subiculum
ENSMUSG00000141751.1	0.739972933505466	-0.0366825496619348	0.943731649471771	Cortex	Midbrain
ENSMUSG00000045731.7	0.740060669234997	0.044008124576845	0.943731649471771	Cortex	Midbrain
ENSMUSG00000014856.13	0.500015787684586	-0.0290639380929121	0.943862317526361	Midbrain	WM
ENSMUSG00000035521.14	0.499140058046151	-0.0320376556331613	0.943862317526361	Midbrain	WM
ENSMUSG00000026659.14	0.500020084649361	0.084526967285588	0.943862317526361	Midbrain	WM
ENSMUSG00000030869.12	0.49990197275653	0.0289217758985201	0.943862317526361	Midbrain	WM
ENSMUSG00000025724.13	0.50080072728811	0.0262254901960784	0.943885476300157	Midbrain	WM
ENSMUSG00000028289.13	0.501148496876749	0.0818181818181818	0.943885476300157	Midbrain	WM
ENSMUSG00000074247.11	0.500526748730704	0.0634024708149156	0.943885476300157	Midbrain	WM
ENSMUSG00000002210.12	0.740498647731537	0.0118451785118452	0.944051585763854	Cortex	Midbrain
ENSMUSG00000030706.18	0.368877479644803	0.0690162750652669	0.94406655001753	Cortex	Thalamus
ENSMUSG00000066456.15	0.369554588135923	-0.0917520707567036	0.94406655001753	Cortex	Thalamus
ENSMUSG00000021764.9	0.369537178325133	0.0298409502350248	0.94406655001753	Cortex	Thalamus
ENSMUSG00000059361.7	0.373167989483315	0.0254711000979658	0.94406655001753	Cortex	Thalamus
ENSMUSG00000029076.15	0.372745109852916	-0.041195856873823	0.94406655001753	Cortex	Thalamus
ENSMUSG00000044894.15	0.368625661957509	-0.0508849326783685	0.94406655001753	Cortex	Thalamus
ENSMUSG00000032580.13	0.371502066507723	-0.0969492519800529	0.94406655001753	Cortex	Thalamus
ENSMUSG00000021557.16	0.372875831910288	-0.114859836268916	0.94406655001753	Cortex	Thalamus
ENSMUSG00000021772.16	0.263665987503154	-0.0525048894238003	0.944067526696895	CA1	CA3
ENSMUSG00000039218.18	0.263791316717872	0.0974049057945254	0.944067526696895	CA1	CA3
ENSMUSG00000056770.16	0.5302881582758	0.0567951318458418	0.944249780838399	CA1	DG
ENSMUSG00000036398.14	0.529469430600022	0.023760305155654	0.944249780838399	CA1	DG
ENSMUSG00000018858.16	0.529797621702282	-0.0122736064708985	0.944249780838399	CA1	DG
ENSMUSG00000001056.4	0.530319210908246	0.0370679173180476	0.944249780838399	CA1	DG
ENSMUSG00000015013.10	0.529401582435975	0.0168235165873333	0.944249780838399	CA1	DG
ENSMUSG00000066705.8	0.374234193002677	0.10375226039783	0.94431115021919	Cortex	Thalamus
ENSMUSG00000086859.7	0.55587358090606	0.02353616532721	0.944427351312884	Cortex	HPC
ENSMUSG00000027165.17	0.549359881316547	-0.0107233082869813	0.944427351312884	Cortex	HPC
ENSMUSG00000027384.7	0.552543728199402	0.0115527835892577	0.944427351312884	Cortex	HPC
ENSMUSG00000021928.10	0.552813427850436	0.0247432306255836	0.944427351312884	Cortex	HPC
ENSMUSG00000024142.16	0.548185504186307	0.0760233918128655	0.944427351312884	Cortex	HPC
ENSMUSG00000022571.10	0.554095493208556	-0.0203788748564868	0.944427351312884	Cortex	HPC
ENSMUSG00000021983.17	0.553486970549921	0.0562969140950793	0.944427351312884	Cortex	HPC
ENSMUSG00000141786.1	0.549437559860328	0.0291051576453435	0.944427351312884	Cortex	HPC
ENSMUSG00000121485.2	0.555689351421686	0.105555555555556	0.944427351312884	Cortex	HPC
ENSMUSG00000042590.18	0.54719782638238	-0.0697772173182009	0.944427351312884	Cortex	HPC
ENSMUSG00000040687.17	0.550199427646035	-0.122908622908623	0.944427351312884	Cortex	HPC
ENSMUSG00000002109.15	0.551031853533693	0.0895104895104896	0.944427351312884	Cortex	HPC
ENSMUSG00000040618.8	0.553702958363305	0.0629950267084178	0.944427351312884	Cortex	HPC
ENSMUSG00000028643.12	0.556576598623363	-0.0210392902408112	0.944427351312884	Cortex	HPC
ENSMUSG00000049076.13	0.548459808755834	0.0622972096041531	0.944427351312884	Cortex	HPC
ENSMUSG00000001964.15	0.556848647813495	0.0175788329104748	0.944427351312884	Cortex	HPC
ENSMUSG00000051166.11	0.548179761485174	0.182795698924731	0.944427351312884	Cortex	HPC
ENSMUSG00000034088.16	0.549193841299618	-0.0453782055422777	0.944427351312884	Cortex	HPC
ENSMUSG00000036299.6	0.550614402803907	-0.0227891448700797	0.944427351312884	Cortex	HPC
ENSMUSG00000038344.15	0.553874473970791	-0.12258064516129	0.944427351312884	Cortex	HPC
ENSMUSG00000037989.17	0.556705482764114	-0.0718306084159743	0.944427351312884	Cortex	HPC
ENSMUSG00000008475.14	0.555850591926001	-0.0064421863585043	0.944427351312884	Cortex	HPC
ENSMUSG00000036845.13	0.55272630281601	0.0163376636027749	0.944427351312884	Cortex	HPC
ENSMUSG00000031840.15	0.548143645712017	0.0172080027939929	0.944427351312884	Cortex	HPC
ENSMUSG00000050875.12	0.556534722788742	-0.0377790834312573	0.944427351312884	Cortex	HPC
ENSMUSG00000064181.7	0.554525140871253	0.0291235657374399	0.944427351312884	Cortex	HPC
ENSMUSG00000057113.14	0.548887454213466	0.0061555776309065	0.944427351312884	Cortex	HPC
ENSMUSG00000001120.16	0.551361835091246	0.0632304465088403	0.944427351312884	Cortex	HPC
ENSMUSG00000028218.20	0.552932960515457	0.0026888480510687	0.944427351312884	Cortex	HPC
ENSMUSG00000021326.14	0.553081702959377	0.100694444444444	0.944427351312884	Cortex	HPC
ENSMUSG00000020720.14	0.553128629706928	0.0072720125786163	0.944427351312884	Cortex	HPC
ENSMUSG00000010362.10	0.550623743729957	0.0447030006123699	0.944427351312884	Cortex	HPC
ENSMUSG00000025147.8	0.55462315211337	-0.0480122324159022	0.944427351312884	Cortex	HPC
ENSMUSG00000022199.13	0.556670899746003	0.0346835129443825	0.944427351312884	Cortex	HPC
ENSMUSG00000030805.15	0.556312431064749	-0.0303076662270057	0.944427351312884	Cortex	HPC
ENSMUSG00000021027.19	0.552243280093113	-0.0852842809364549	0.944427351312884	Cortex	HPC
ENSMUSG00000026617.17	0.550521216937184	-0.0700396958891206	0.944427351312884	Cortex	HPC
ENSMUSG00000002768.9	0.552123301720403	0.0242070964037232	0.944427351312884	Cortex	HPC
ENSMUSG00000029486.15	0.551998899504148	0.0467420626686035	0.944427351312884	Cortex	HPC
ENSMUSG00000028792.15	0.551526435946408	0.0238156555437009	0.944427351312884	Cortex	HPC
ENSMUSG00000067288.14	0.555376359703335	0.0167535884063323	0.944427351312884	Cortex	HPC
ENSMUSG00000031371.15	0.556642062312693	-0.034324942791762	0.944427351312884	Cortex	HPC
ENSMUSG00000078671.12	0.550400192139995	0.0523603380746238	0.944427351312884	Cortex	HPC
ENSMUSG00000022978.12	0.548509766796792	-0.0324324324324324	0.944427351312884	Cortex	HPC
ENSMUSG00000020935.9	0.555917658662219	0.0187752237234603	0.944427351312884	Cortex	HPC
ENSMUSG00000020409.11	0.551450044839092	-0.0256798854929696	0.944427351312884	Cortex	HPC
ENSMUSG00000025428.16	0.473224638448126	0.0105223085122583	0.944497835088219	HPC	Thalamus
ENSMUSG00000098912.10	0.501847566443211	-0.171385991058122	0.944500946636815	Midbrain	WM
ENSMUSG00000024261.7	0.741171475088755	0.0420289855072464	0.944660484769056	Cortex	Midbrain
ENSMUSG00000025212.18	0.741350677702232	0.0579201404124616	0.944660484769056	Cortex	Midbrain
ENSMUSG00000021577.15	0.741540794177843	-0.0020898641588297	0.94466418768528	Cortex	Midbrain
ENSMUSG00000029404.16	0.4022544293351	0.007701153148484	0.944665901054057	Cortex	WM
ENSMUSG00000052707.9	0.74180933992077	0.0378542072247459	0.944767776183797	Cortex	Midbrain
ENSMUSG00000028137.10	0.557266252796164	-0.118212197159566	0.944770701169094	Cortex	HPC
ENSMUSG00000096768.11	0.557499923610821	-0.187726942628903	0.944802070465116	Cortex	HPC
ENSMUSG00000024889.6	0.475083568515482	0.0792626728110599	0.944817222077393	HPC	WM
ENSMUSG00000028608.16	0.475244196939289	-0.0586382113821138	0.944817222077393	HPC	WM
ENSMUSG00000028100.12	0.473754810190362	0.0733652312599681	0.944817222077393	HPC	WM
ENSMUSG00000055022.15	0.474424587281723	-0.0664289958407605	0.944817222077393	HPC	WM
ENSMUSG00000001829.18	0.474848644673971	0.0850897736143638	0.944817222077393	HPC	WM
ENSMUSG00000052033.14	0.47465922431869	0.0449081369583462	0.944817222077393	HPC	WM
ENSMUSG00000039126.11	0.742043075217901	0.100770218228498	0.944826989035964	Cortex	Midbrain
ENSMUSG00000024218.14	0.502415830735298	-0.0568219912839424	0.94486950524496	Midbrain	WM
ENSMUSG00000020956.15	0.742430456822209	-0.0795046322556249	0.945033937345942	Cortex	Midbrain
ENSMUSG00000038712.17	0.742703323495411	0.0327977107638125	0.945033937345942	Cortex	Midbrain
ENSMUSG00000022858.17	0.742767458484741	0.0138841078600115	0.945033937345942	Cortex	Midbrain
ENSMUSG00000041360.9	0.059548529934403	-0.164272474513438	0.945108561898649	L5	L6
ENSMUSG00000022516.11	0.0604930237348324	0.0259304871373837	0.945108561898649	L5	L6
ENSMUSG00000040044.12	0.0601528400780673	0.274358974358974	0.945108561898649	L5	L6
ENSMUSG00000028517.9	0.0608635716716691	0.163392857142857	0.945108561898649	L5	L6
ENSMUSG00000032532.8	0.061228689803707	-0.0278100020860999	0.945108561898649	L5	L6
ENSMUSG00000026511.8	0.0594757715749329	0.0238095238095238	0.945108561898649	L5	L6
ENSMUSG00000016344.15	0.402860104926439	-0.0527061855670103	0.945214706018542	Cortex	WM
ENSMUSG00000047613.11	0.502987091059725	-0.0364527945173107	0.945243148161869	Midbrain	WM
ENSMUSG00000040774.16	0.743144324262457	-0.0285834384195041	0.94527508450425	Cortex	Midbrain
ENSMUSG00000051557.16	0.743339870603017	-0.0569967117281695	0.945285531013816	Cortex	Midbrain
ENSMUSG00000020736.13	0.50344334769032	0.008858456021392	0.945348029955745	Midbrain	WM
ENSMUSG00000061904.13	0.503788149980358	-0.0227176359975338	0.945348029955745	Midbrain	WM
ENSMUSG00000036980.14	0.739465504727628	0.0464285714285714	0.945373135613152	HPC	Midbrain
ENSMUSG00000054690.18	0.739438028774499	0.0673076923076923	0.945373135613152	HPC	Midbrain
ENSMUSG00000022621.17	0.739294977300748	-0.0265530303030303	0.945373135613152	HPC	Midbrain
ENSMUSG00000025381.4	0.375656371698896	-0.063059527961865	0.945450403190504	Cortex	Thalamus
ENSMUSG00000029551.14	0.504256265620541	-0.0370567375886525	0.945527084907104	Midbrain	WM
ENSMUSG00000002058.14	0.531802802796305	0.0444870157513836	0.945872232109515	CA1	DG
ENSMUSG00000019302.18	0.540916138902463	0.0597371565113501	0.945872232109515	CA1	DG
ENSMUSG00000035953.15	0.537558856394652	0.0432692307692308	0.945872232109515	CA1	DG
ENSMUSG00000027823.10	0.541097500285584	-0.0925925925925926	0.945872232109515	CA1	DG
ENSMUSG00000037649.11	0.535165558760073	0.0703052728954672	0.945872232109515	CA1	DG
ENSMUSG00000079557.12	0.538078660849502	0.0548076923076923	0.945872232109515	CA1	DG
ENSMUSG00000110834.4	0.53970399643437	0.103612690262241	0.945872232109515	CA1	DG
ENSMUSG00000039542.17	0.542043083311268	0.0715059588299025	0.945872232109515	CA1	DG
ENSMUSG00000060938.15	0.541794872425076	-0.0089031339031339	0.945872232109515	CA1	DG
ENSMUSG00000021417.16	0.538946507402175	-0.126889601465873	0.945872232109515	CA1	DG
ENSMUSG00000053291.16	0.535682523724363	-0.0128388186858951	0.945872232109515	CA1	DG
ENSMUSG00000063576.13	0.540246533961534	-0.0232668566001899	0.945872232109515	CA1	DG
ENSMUSG00000033735.10	0.535864711651676	-0.0116959064327486	0.945872232109515	CA1	DG
ENSMUSG00000023021.16	0.541558057818068	-0.0503759398496241	0.945872232109515	CA1	DG
ENSMUSG00000020598.17	0.540210457165512	0.0989655172413793	0.945872232109515	CA1	DG
ENSMUSG00000058672.8	0.539751277788258	-0.0026857654431513	0.945872232109515	CA1	DG
ENSMUSG00000030802.15	0.53881259688202	0.0679785330948122	0.945872232109515	CA1	DG
ENSMUSG00000008475.14	0.534046085105397	-0.0128461026664619	0.945872232109515	CA1	DG
ENSMUSG00000014195.17	0.534977868915972	-0.011163351416516	0.945872232109515	CA1	DG
ENSMUSG00000031226.14	0.538625602567393	-0.0870370370370371	0.945872232109515	CA1	DG
ENSMUSG00000007777.10	0.538368033087756	-0.0158715483234714	0.945872232109515	CA1	DG
ENSMUSG00000040907.16	0.532576343057577	-0.0037151335176057	0.945872232109515	CA1	DG
ENSMUSG00000056167.9	0.537480037401446	0.0771388499298738	0.945872232109515	CA1	DG
ENSMUSG00000024387.14	0.740356488430522	0.0023809523809523	0.945888370129392	HPC	Midbrain
ENSMUSG00000052146.17	0.740528133564805	-0.0019698633337227	0.945888370129392	HPC	Midbrain
ENSMUSG00000047454.13	0.740525530099052	-0.0249499332443258	0.945888370129392	HPC	Midbrain
ENSMUSG00000020149.18	0.476174988819955	-0.0147372836116831	0.945915180493694	HPC	WM
ENSMUSG00000031954.7	0.550715185661344	0.0186525282720889	0.945921527975034	CA1	DG
ENSMUSG00000003402.15	0.547227713534865	0.098901098901099	0.945921527975034	CA1	DG
ENSMUSG00000036667.15	0.548105155095771	0.0494569757727652	0.945921527975034	CA1	DG
ENSMUSG00000026766.17	0.548233774337801	0.0418754473872584	0.945921527975034	CA1	DG
ENSMUSG00000031201.18	0.54903711518609	-0.0335478751542938	0.945921527975034	CA1	DG
ENSMUSG00000038510.13	0.549051403691276	0.0406746031746032	0.945921527975034	CA1	DG
ENSMUSG00000059734.8	0.55096798504558	-0.022432281658712	0.945921527975034	CA1	DG
ENSMUSG00000029447.14	0.543302483337572	0.0107518879453514	0.945921527975034	CA1	DG
ENSMUSG00000032249.15	0.545972294635248	-0.0546216841032875	0.945921527975034	CA1	DG
ENSMUSG00000031622.17	0.551003991444702	-0.027160656602281	0.945921527975034	CA1	DG
ENSMUSG00000024218.14	0.550729739778618	0.0643115942028986	0.945921527975034	CA1	DG
ENSMUSG00000046709.20	0.547432355371788	-0.0565023798556732	0.945921527975034	CA1	DG
ENSMUSG00000034120.19	0.550017683384436	0.226833976833977	0.945921527975034	CA1	DG
ENSMUSG00000026659.14	0.545585531339739	-0.0272108843537415	0.945921527975034	CA1	DG
ENSMUSG00000001891.17	0.544682383325546	0.0353809604615646	0.945921527975034	CA1	DG
ENSMUSG00000022587.16	0.548312040125915	-0.0158477635685003	0.945921527975034	CA1	DG
ENSMUSG00000037747.10	0.545612403013353	-0.0458436895885115	0.945921527975034	CA1	DG
ENSMUSG00000029131.15	0.547278500721016	-0.0019569471624266	0.945921527975034	CA1	DG
ENSMUSG00000030869.12	0.550626929256426	-0.071333995365773	0.945921527975034	CA1	DG
ENSMUSG00000025485.14	0.562484405869048	-0.0307443365695793	0.945947539705472	Cortex	HPC
ENSMUSG00000021820.19	0.562304129605111	-0.141534391534392	0.945947539705472	Cortex	HPC
ENSMUSG00000021273.12	0.561910415716179	0.0229829190390224	0.945947539705472	Cortex	HPC
ENSMUSG00000027222.15	0.561228589563141	0.0292091608516729	0.945947539705472	Cortex	HPC
ENSMUSG00000006476.20	0.561078898323515	-0.0534600534600534	0.945947539705472	Cortex	HPC
ENSMUSG00000006058.11	0.560359656242604	0.0057454339436366	0.945947539705472	Cortex	HPC
ENSMUSG00000033918.17	0.561616644584436	-0.0163244766505636	0.945947539705472	Cortex	HPC
ENSMUSG00000062590.14	0.560042932749025	0.0338283828382838	0.945947539705472	Cortex	HPC
ENSMUSG00000031600.12	0.560350194779518	0.0680717054263566	0.945947539705472	Cortex	HPC
ENSMUSG00000030659.15	0.560899207011415	-0.0794891640866873	0.945947539705472	Cortex	HPC
ENSMUSG00000031155.18	0.562235318885083	0.0692967409948542	0.945947539705472	Cortex	HPC
ENSMUSG00000044835.16	0.559046599904439	0.0988939492517892	0.945947539705472	Cortex	HPC
ENSMUSG00000032579.15	0.562330487614695	-0.122518990443519	0.945947539705472	Cortex	HPC
ENSMUSG00000035401.10	0.562439457604264	-0.143010752688172	0.945947539705472	Cortex	HPC
ENSMUSG00000030603.17	0.559929098611346	0.0041046709879	0.945947539705472	Cortex	HPC
ENSMUSG00000000600.16	0.558952359218778	-0.0673234811165846	0.945947539705472	Cortex	HPC
ENSMUSG00000030881.16	0.558710878771235	-0.0323713222386068	0.945947539705472	Cortex	HPC
ENSMUSG00000019822.13	0.5586479205423	-0.0440152706040872	0.945947539705472	Cortex	HPC
ENSMUSG00000074247.11	0.559806743650351	-0.0198896738889954	0.945947539705472	Cortex	HPC
ENSMUSG00000026156.9	0.559590792768911	-0.0344827586206897	0.945947539705472	Cortex	HPC
ENSMUSG00000042625.17	0.744047983108929	-0.0098271474949548	0.94594762478399	Cortex	Midbrain
ENSMUSG00000015843.11	0.741012570149795	0.062968515742129	0.945980428761199	HPC	Midbrain
ENSMUSG00000047613.11	0.741039991846872	0.0149858893294753	0.945980428761199	HPC	Midbrain
ENSMUSG00000006673.15	0.563280377293702	0.029040404040404	0.946019118246467	Cortex	HPC
ENSMUSG00000020290.16	0.56331394744042	-0.0508298543936463	0.946019118246467	Cortex	HPC
ENSMUSG00000023927.16	0.56350930069269	-0.080634278002699	0.946019118246467	Cortex	HPC
ENSMUSG00000029686.16	0.563604193425816	-0.0391334260630263	0.946019118246467	Cortex	HPC
ENSMUSG00000029454.16	0.562758350872597	-0.076923076923077	0.946019118246467	Cortex	HPC
ENSMUSG00000029145.13	0.479262293245849	-0.0806451612903226	0.946031967473441	HPC	WM
ENSMUSG00000031843.3	0.477547632232543	-0.0458074534161491	0.946031967473441	HPC	WM
ENSMUSG00000038412.9	0.478934153228411	-0.011033411033411	0.946031967473441	HPC	WM
ENSMUSG00000038671.16	0.47890831072128	0.0543478260869565	0.946031967473441	HPC	WM
ENSMUSG00000024158.18	0.477930102374632	-0.0101806982403997	0.946031967473441	HPC	WM
ENSMUSG00000028826.15	0.479029643978343	-0.090625	0.946031967473441	HPC	WM
ENSMUSG00000028785.14	0.477749400547867	-0.0142692693515762	0.946031967473441	HPC	WM
ENSMUSG00000002731.7	0.477858481500847	-0.0790777849601379	0.946031967473441	HPC	WM
ENSMUSG00000058600.14	0.344320778920112	0.0930835452944629	0.946142197663001	Thalamus	WM
ENSMUSG00000079018.11	0.191726840469484	0.0922920892494929	0.946288652304141	CA2	CA3
ENSMUSG00000002768.9	0.181113849693581	-0.0181818181818182	0.946288652304141	CA2	CA3
ENSMUSG00000118664.1	0.151678526494584	0.0351851851851852	0.946288652304141	CA2	CA3
ENSMUSG00000026229.18	0.199381732089859	0.128896882494005	0.946288652304141	CA2	CA3
ENSMUSG00000025731.17	0.156434253317408	0.0852564102564103	0.946288652304141	CA2	CA3
ENSMUSG00000024844.16	0.200916495579829	-0.0729064039408868	0.946288652304141	CA2	CA3
ENSMUSG00000019738.16	0.203651117728885	-0.202439024390244	0.946288652304141	CA2	CA3
ENSMUSG00000018196.19	0.147975955841063	-0.229323308270677	0.946288652304141	CA2	CA3
ENSMUSG00000024194.17	0.195395294959628	0.160239361702128	0.946288652304141	CA2	CA3
ENSMUSG00000025825.13	0.186336170679898	-0.0127374784110535	0.946288652304141	CA2	CA3
ENSMUSG00000022674.16	0.164290580440216	0.0945121951219512	0.946288652304141	CA2	CA3
ENSMUSG00000014195.17	0.202625415000392	-0.0208333333333334	0.946288652304141	CA2	CA3
ENSMUSG00000031840.15	0.158120585698948	-0.0950995670995671	0.946288652304141	CA2	CA3
ENSMUSG00000030588.13	0.190923209776082	0.115151515151515	0.946288652304141	CA2	CA3
ENSMUSG00000042401.9	0.159358572285333	-0.127413127413127	0.946288652304141	CA2	CA3
ENSMUSG00000031796.8	0.196025147007794	0.0333333333333333	0.946288652304141	CA2	CA3
ENSMUSG00000022757.20	0.193239966897679	-0.128674698795181	0.946288652304141	CA2	CA3
ENSMUSG00000008683.17	0.180859897864183	-0.0785358919687278	0.946288652304141	CA2	CA3
ENSMUSG00000026281.16	0.201969579748814	-0.0432692307692308	0.946288652304141	CA2	CA3
ENSMUSG00000044533.16	0.1871642159296	-0.0130930775213897	0.946288652304141	CA2	CA3
ENSMUSG00000002012.14	0.171220041406112	-0.138011695906433	0.946288652304141	CA2	CA3
ENSMUSG00000027304.10	0.16020326592851	0.185458377239199	0.946288652304141	CA2	CA3
ENSMUSG00000024387.14	0.18918623742304	0.0232509426057813	0.946288652304141	CA2	CA3
ENSMUSG00000046434.17	0.159807146129872	0.0676712328767124	0.946288652304141	CA2	CA3
ENSMUSG00000008140.19	0.171691362813001	0.106746031746032	0.946288652304141	CA2	CA3
ENSMUSG00000004032.11	0.168492598121921	0.0204051912451279	0.946288652304141	CA2	CA3
ENSMUSG00000015804.15	0.181059365517636	-0.0464246119733925	0.946288652304141	CA2	CA3
ENSMUSG00000017778.15	0.152987476128189	0.0085470085470085	0.946288652304141	CA2	CA3
ENSMUSG00000013622.16	0.147849787578448	0.0151515151515152	0.946288652304141	CA2	CA3
ENSMUSG00000026150.15	0.181882307139578	-0.075	0.946288652304141	CA2	CA3
ENSMUSG00000029993.17	0.16983335865221	-0.125307537463655	0.946288652304141	CA2	CA3
ENSMUSG00000029309.8	0.180982077350664	0.0328157193828836	0.946288652304141	CA2	CA3
ENSMUSG00000062691.12	0.176481655587911	0.104589585172109	0.946288652304141	CA2	CA3
ENSMUSG00000036438.15	0.160883040377499	0.0031648495523858	0.946288652304141	CA2	CA3
ENSMUSG00000034566.11	0.163900123724459	0.0107229917795197	0.946288652304141	CA2	CA3
ENSMUSG00000061477.5	0.14635127926075	-0.109230484646689	0.946288652304141	CA2	CA3
ENSMUSG00000032526.12	0.152317924288352	0.136075186761989	0.946288652304141	CA2	CA3
ENSMUSG00000032118.17	0.197834965848269	-0.0108695652173913	0.946288652304141	CA2	CA3
ENSMUSG00000032532.8	0.171548645923158	0.034514132299202	0.946288652304141	CA2	CA3
ENSMUSG00000000355.14	0.203078686890389	0.100950642155628	0.946288652304141	CA2	CA3
ENSMUSG00000063882.13	0.143851903050426	-0.0198285210105542	0.946288652304141	CA2	CA3
ENSMUSG00000005881.14	0.175688966986394	-0.0823045267489712	0.946288652304141	CA2	CA3
ENSMUSG00000038717.10	0.14541706014674	-0.0805653856501314	0.946288652304141	CA2	CA3
ENSMUSG00000021417.16	0.479778604347385	-0.122107567229518	0.946303656088488	HPC	WM
ENSMUSG00000021680.9	0.403923236885621	-0.0515463917525774	0.946380780209841	Cortex	WM
ENSMUSG00000024862.17	0.404101986040015	0.0956245589273112	0.946380780209841	Cortex	WM
ENSMUSG00000004110.19	0.741664171553953	0.05	0.946449796319122	HPC	Midbrain
ENSMUSG00000032307.17	0.741847678565337	0.0510526315789474	0.946449796319122	HPC	Midbrain
ENSMUSG00000031950.8	0.379956023810633	0.0130672003720437	0.946488918648482	Cortex	Thalamus
ENSMUSG00000034868.10	0.379887291276827	0.0430418111266733	0.946488918648482	Cortex	Thalamus
ENSMUSG00000031425.16	0.379605594704715	-0.067916519278387	0.946488918648482	Cortex	Thalamus
ENSMUSG00000036504.7	0.377878484136191	0.0243516483516483	0.946488918648482	Cortex	Thalamus
ENSMUSG00000021996.17	0.380951908671582	0.0579732197200244	0.946548875117655	Cortex	Thalamus
ENSMUSG00000030844.12	0.346455692476043	0.114762931034483	0.946584071465884	Thalamus	WM
ENSMUSG00000013523.14	0.34611871798697	0.0854613551242766	0.946584071465884	Thalamus	WM
ENSMUSG00000021676.11	0.564623928273715	-0.0404394012554323	0.946645158094648	Cortex	HPC
ENSMUSG00000038611.18	0.564457359723823	-0.103174603174603	0.946645158094648	Cortex	HPC
ENSMUSG00000078931.5	0.564284288216304	-0.072893887326877	0.946645158094648	Cortex	HPC
ENSMUSG00000024099.16	0.404640510491248	0.0160955105645372	0.946769371232285	Cortex	WM
ENSMUSG00000028226.16	0.744915325787722	-0.103448275862069	0.94677069841647	Cortex	Midbrain
ENSMUSG00000001576.16	0.745170656851464	-0.0270833333333333	0.94677069841647	Cortex	Midbrain
ENSMUSG00000013033.17	0.745258266767781	-0.0095693779904306	0.94677069841647	Cortex	Midbrain
ENSMUSG00000044365.17	0.745804518945395	0.0512315270935961	0.946771370930638	Cortex	Midbrain
ENSMUSG00000010755.18	0.745771382118429	-0.0082271293375394	0.946771370930638	Cortex	Midbrain
ENSMUSG00000031601.17	0.745821680429902	-0.0381618381618382	0.946771370930638	Cortex	Midbrain
ENSMUSG00000090137.9	0.183640577283175	0.0539711684963082	0.946802648451781	CA1	CA2
ENSMUSG00000028484.17	0.181471923835282	0.200578592092575	0.946802648451781	CA1	CA2
ENSMUSG00000034566.11	0.182769701890228	-0.0100460389480618	0.946802648451781	CA1	CA2
ENSMUSG00000029145.13	0.746442749034431	-0.0219607843137256	0.947083256632572	Cortex	Midbrain
ENSMUSG00000053907.11	0.746352279331265	0.0195180722891566	0.947083256632572	Cortex	Midbrain
ENSMUSG00000030495.13	0.405801822120231	0.0866596638655462	0.947149660641796	Cortex	WM
ENSMUSG00000054405.15	0.405921283132198	0.0053129036045556	0.947149660641796	Cortex	WM
ENSMUSG00000027500.11	0.40539301567492	-0.0143129307244433	0.947149660641796	Cortex	WM
ENSMUSG00000026632.18	0.48062694238597	-0.159329140461216	0.947229281563517	HPC	WM
ENSMUSG00000061288.14	0.56690310050044	-0.0285714285714287	0.947276322233281	Cortex	HPC
ENSMUSG00000027775.10	0.568053046727818	-0.0510746967439881	0.947276322233281	Cortex	HPC
ENSMUSG00000021242.10	0.566547090070045	0.0236103450389165	0.947276322233281	Cortex	HPC
ENSMUSG00000051451.7	0.56721171604482	0.0715909090909091	0.947276322233281	Cortex	HPC
ENSMUSG00000048747.15	0.569173554087197	-0.0536672629695886	0.947276322233281	Cortex	HPC
ENSMUSG00000045482.17	0.570084738135914	-0.0433199854386603	0.947276322233281	Cortex	HPC
ENSMUSG00000030061.17	0.566342336161701	0.0158139482514018	0.947276322233281	Cortex	HPC
ENSMUSG00000039470.17	0.567519827029612	0.0813356164383562	0.947276322233281	Cortex	HPC
ENSMUSG00000019437.18	0.566131289003125	0.109926715522985	0.947276322233281	Cortex	HPC
ENSMUSG00000042312.12	0.566020117050006	-0.0626223091976517	0.947276322233281	Cortex	HPC
ENSMUSG00000022313.11	0.569572427845399	0.0879120879120879	0.947276322233281	Cortex	HPC
ENSMUSG00000029141.17	0.570068304179047	-0.0448714592387036	0.947276322233281	Cortex	HPC
ENSMUSG00000020096.22	0.569130707939779	-0.122515212981744	0.947276322233281	Cortex	HPC
ENSMUSG00000029920.10	0.568958734960939	0.11304347826087	0.947276322233281	Cortex	HPC
ENSMUSG00000059895.14	0.570088586987136	-0.0921206453121347	0.947276322233281	Cortex	HPC
ENSMUSG00000034602.16	0.569717870125878	-0.108338060124787	0.947276322233281	Cortex	HPC
ENSMUSG00000026696.16	0.567132437594996	0.0241300123653065	0.947276322233281	Cortex	HPC
ENSMUSG00000025372.17	0.569951551633984	0.0222806315166496	0.947276322233281	Cortex	HPC
ENSMUSG00000002804.5	0.569235777691972	0.0615763546798029	0.947276322233281	Cortex	HPC
ENSMUSG00000056941.18	0.567996621887861	-0.025589883718611	0.947276322233281	Cortex	HPC
ENSMUSG00000061130.14	0.566739641938744	0.125760649087221	0.947276322233281	Cortex	HPC
ENSMUSG00000027942.18	0.570177936611834	-0.050503663003663	0.947276322233281	Cortex	HPC
ENSMUSG00000040822.8	0.566054174911554	-0.0128523556081214	0.947276322233281	Cortex	HPC
ENSMUSG00000034321.15	0.568751304185456	-0.0164720059325176	0.947276322233281	Cortex	HPC
ENSMUSG00000024500.21	0.747056969233407	-0.033769063180828	0.9473201488442	Cortex	Midbrain
ENSMUSG00000036817.15	0.746824666383911	0.149149149149149	0.9473201488442	Cortex	Midbrain
ENSMUSG00000032540.17	0.747192665953213	0.0653846153846154	0.9473201488442	Cortex	Midbrain
ENSMUSG00000030881.16	0.505978616024018	0.0412371134020619	0.947321354278652	Midbrain	WM
ENSMUSG00000003380.12	0.50894718402909	-0.0026491185582094	0.947321354278652	Midbrain	WM
ENSMUSG00000030744.14	0.507897790918288	0.0050927223289362	0.947321354278652	Midbrain	WM
ENSMUSG00000080717.12	0.508209331138149	-0.139583333333333	0.947321354278652	Midbrain	WM
ENSMUSG00000035674.14	0.505986243968576	0.0043334445488396	0.947321354278652	Midbrain	WM
ENSMUSG00000015090.14	0.508051399021244	0.0100262359132326	0.947321354278652	Midbrain	WM
ENSMUSG00000078771.12	0.508037117424685	-0.0057729138166894	0.947321354278652	Midbrain	WM
ENSMUSG00000022332.9	0.508593417651301	0.139928698752228	0.947321354278652	Midbrain	WM
ENSMUSG00000052584.11	0.508528514920518	-0.0247116670065484	0.947321354278652	Midbrain	WM
ENSMUSG00000021024.15	0.506725070608767	-0.0010339638532804	0.947321354278652	Midbrain	WM
ENSMUSG00000063576.13	0.286209265907465	0.0744810744810745	0.947451363004022	CA1	Subiculum
ENSMUSG00000000600.16	0.481134352558519	0.119047619047619	0.947482070168431	HPC	WM
ENSMUSG00000038390.12	0.482299622856005	-0.0165501165501165	0.947529704396287	HPC	WM
ENSMUSG00000042846.9	0.483054359103989	-0.0995475113122173	0.947529704396287	HPC	WM
ENSMUSG00000028295.15	0.482593096397543	-0.0300925925925926	0.947529704396287	HPC	WM
ENSMUSG00000030846.17	0.48271386122496	-0.0885093167701863	0.947529704396287	HPC	WM
ENSMUSG00000063889.17	0.482850198816559	-0.236363636363636	0.947529704396287	HPC	WM
ENSMUSG00000068748.8	0.747650132679376	-0.0399622641509435	0.947662037051025	Cortex	Midbrain
ENSMUSG00000041645.15	0.296173228989763	-0.0529411764705882	0.94775433276724	CA3	Subiculum
ENSMUSG00000033111.17	0.743097695623402	-0.115493958777541	0.947763500317782	HPC	Midbrain
ENSMUSG00000033793.13	0.348026579331817	-0.0410971612344611	0.947786579744348	Thalamus	WM
ENSMUSG00000029076.15	0.349860739551094	0.0482209737827716	0.947786579744348	Thalamus	WM
ENSMUSG00000029166.15	0.349448183345106	-0.117777777777778	0.947786579744348	Thalamus	WM
ENSMUSG00000032532.8	0.221689822560543	-0.0157953309558135	0.947817983558412	L4	L6
ENSMUSG00000045128.10	0.222366615111042	0.122119815668203	0.947817983558412	L4	L6
ENSMUSG00000030428.17	0.221933741138435	0.130242825607064	0.947817983558412	L4	L6
ENSMUSG00000004460.18	0.220858367910084	0.112448527082673	0.947817983558412	L4	L6
ENSMUSG00000037364.14	0.553089665768701	0.0540618260244428	0.947884503855729	CA1	DG
ENSMUSG00000057561.12	0.552831537905087	0.0856459330143541	0.947884503855729	CA1	DG
ENSMUSG00000026163.18	0.570994978233766	0.080007711586659	0.947916427003578	Cortex	HPC
ENSMUSG00000024726.11	0.570859121354984	-0.102006688963211	0.947916427003578	Cortex	HPC
ENSMUSG00000024516.14	0.265404331616652	-0.0065135542168674	0.947948140614854	CA1	CA3
ENSMUSG00000024258.5	0.409645234037243	0.0412816817835043	0.947953591060939	Cortex	WM
ENSMUSG00000071078.7	0.408122701138163	0.0412541254125413	0.947953591060939	Cortex	WM
ENSMUSG00000001383.10	0.407059478463458	-0.0062089971883786	0.947953591060939	Cortex	WM
ENSMUSG00000032504.16	0.410742583139746	0.0940438871473355	0.947953591060939	Cortex	WM
ENSMUSG00000013622.16	0.409135407301771	0.008158302602747	0.947953591060939	Cortex	WM
ENSMUSG00000036371.7	0.408730464456209	-0.0375255598430131	0.947953591060939	Cortex	WM
ENSMUSG00000028847.9	0.409660626783811	-0.0142142446675455	0.947953591060939	Cortex	WM
ENSMUSG00000033793.13	0.41005731398802	-0.0065285586554927	0.947953591060939	Cortex	WM
ENSMUSG00000022216.18	0.410522532350265	-0.0310830500242836	0.947953591060939	Cortex	WM
ENSMUSG00000028248.16	0.40790685715321	-0.121117318435754	0.947953591060939	Cortex	WM
ENSMUSG00000031922.13	0.408038627613932	0.159444444444444	0.947953591060939	Cortex	WM
ENSMUSG00000019806.14	0.410200689490381	-0.0116036633955179	0.947953591060939	Cortex	WM
ENSMUSG00000033099.11	0.556543307193577	0.0717563621193158	0.948001955862119	CA1	DG
ENSMUSG00000004945.16	0.555360933565585	-0.0059463173106536	0.948001955862119	CA1	DG
ENSMUSG00000035949.16	0.555808958308043	0.101307189542484	0.948001955862119	CA1	DG
ENSMUSG00000030835.7	0.557398764306604	0.0339517625231911	0.948001955862119	CA1	DG
ENSMUSG00000020591.12	0.557389869453297	-0.0341845380704728	0.948001955862119	CA1	DG
ENSMUSG00000095362.8	0.554234310569898	0.0211550940947437	0.948001955862119	CA1	DG
ENSMUSG00000020265.17	0.556316719416291	-0.0464601769911504	0.948001955862119	CA1	DG
ENSMUSG00000028633.8	0.555182082170628	-0.0738095238095238	0.948001955862119	CA1	DG
ENSMUSG00000021595.19	0.555983634222145	-0.0256040389469888	0.948001955862119	CA1	DG
ENSMUSG00000038828.14	0.571275376150203	0.0227703984819735	0.948023498365661	Cortex	HPC
ENSMUSG00000028843.9	0.743549901977261	0.0022768193828116	0.948059181477824	HPC	Midbrain
ENSMUSG00000000399.11	0.748383159359784	-0.0052724191302995	0.948114843617743	Cortex	Midbrain
ENSMUSG00000020107.11	0.748285115821119	-0.035377358490566	0.948114843617743	Cortex	Midbrain
ENSMUSG00000018648.16	0.509772180702902	0.139764996907854	0.948161306776586	Midbrain	WM
ENSMUSG00000020115.4	0.748736245932292	0.0149329198408953	0.94832407052569	Cortex	Midbrain
ENSMUSG00000036792.13	0.749570997373846	0.0366741321388578	0.948444566522606	Cortex	Midbrain
ENSMUSG00000057181.17	0.74916928631457	0.0551248923341947	0.948444566522606	Cortex	Midbrain
ENSMUSG00000057322.13	0.749583220628647	0.0107890625613327	0.948444566522606	Cortex	Midbrain
ENSMUSG00000028549.18	0.749272710719451	-0.0249886415265789	0.948444566522606	Cortex	Midbrain
ENSMUSG00000027937.16	0.571966024905753	0.0068997718367622	0.948452724834275	Cortex	HPC
ENSMUSG00000053192.10	0.571751815140358	-0.0045928603599652	0.948452724834275	Cortex	HPC
ENSMUSG00000000378.16	0.427674742853104	-0.109090909090909	0.948583921857126	CA3	DG
ENSMUSG00000007867.10	0.425693489654291	-0.0379250217959896	0.948583921857126	CA3	DG
ENSMUSG00000022663.4	0.426156607208808	0.0518072289156627	0.948583921857126	CA3	DG
ENSMUSG00000019528.19	0.427300336836399	-0.119354838709677	0.948583921857126	CA3	DG
ENSMUSG00000047721.9	0.427725196509546	-0.0249332705291255	0.948583921857126	CA3	DG
ENSMUSG00000034341.18	0.428121947032862	0.0250287026406429	0.948583921857126	CA3	DG
ENSMUSG00000031948.15	0.424925594236969	0.133012820512821	0.948583921857126	CA3	DG
ENSMUSG00000032562.14	0.426135255145415	0.105555555555556	0.948583921857126	CA3	DG
ENSMUSG00000063172.14	0.57226900981195	0.0228745147176633	0.948596912829094	Cortex	HPC
ENSMUSG00000020524.17	0.510382964450785	-0.125874125874126	0.948601890704499	Midbrain	WM
ENSMUSG00000042115.5	0.750514061123922	-0.0136259323006312	0.948677899095833	Cortex	Midbrain
ENSMUSG00000024352.13	0.750048455728784	0.0234274711168164	0.948677899095833	Cortex	Midbrain
ENSMUSG00000026926.15	0.750707659748248	-0.0399999999999999	0.948677899095833	Cortex	Midbrain
ENSMUSG00000029501.16	0.750591151794293	-0.0902127659574469	0.948677899095833	Cortex	Midbrain
ENSMUSG00000024983.11	0.750326819804171	0.14987714987715	0.948677899095833	Cortex	Midbrain
ENSMUSG00000019809.17	0.484033632942653	-0.0786713286713287	0.948705920567599	HPC	WM
ENSMUSG00000028354.14	0.572604643046543	-0.0258909533962839	0.948795089666932	Cortex	HPC
ENSMUSG00000040354.15	0.0891259079448865	0.142407828062205	0.948811235251841	L23	L6
ENSMUSG00000062981.6	0.484610205071255	0.0119180267419117	0.949091616358203	HPC	WM
ENSMUSG00000003970.10	0.411677907235304	-0.0029524037235505	0.94925005651988	Cortex	WM
ENSMUSG00000003464.14	0.75162777660244	0.0122834823955621	0.94936252597688	Cortex	Midbrain
ENSMUSG00000026333.15	0.75181384340143	-0.0477859190825104	0.94936252597688	Cortex	Midbrain
ENSMUSG00000098912.10	0.751541083970765	0.0655492660932638	0.94936252597688	Cortex	Midbrain
ENSMUSG00000026857.10	0.432568050798856	0.0608391608391609	0.949371632827545	CA3	DG
ENSMUSG00000061983.8	0.434194090042732	-0.0340387846859531	0.949371632827545	CA3	DG
ENSMUSG00000017404.13	0.434230138175794	-0.0775883370397826	0.949371632827545	CA3	DG
ENSMUSG00000059734.8	0.430672333163821	-0.0166240409207161	0.949371632827545	CA3	DG
ENSMUSG00000008301.12	0.434638576444941	0.0578380534503391	0.949371632827545	CA3	DG
ENSMUSG00000059070.17	0.434297427970597	0.0111979102491437	0.949371632827545	CA3	DG
ENSMUSG00000042797.10	0.432824182971096	0.0805084745762712	0.949371632827545	CA3	DG
ENSMUSG00000021843.18	0.433533805758979	0.201737451737452	0.949371632827545	CA3	DG
ENSMUSG00000021460.18	0.431432624809938	0.0098782922274454	0.949371632827545	CA3	DG
ENSMUSG00000032186.16	0.434608494206525	-0.225667527993109	0.949371632827545	CA3	DG
ENSMUSG00000029918.10	0.43379620860502	0.0287481239973089	0.949371632827545	CA3	DG
ENSMUSG00000014177.11	0.574061988478393	-0.0338710854806921	0.949418527837523	Cortex	HPC
ENSMUSG00000003299.11	0.573820007669173	-0.0196151776456538	0.949418527837523	Cortex	HPC
ENSMUSG00000037894.14	0.573825258989962	-0.0020015772027373	0.949418527837523	Cortex	HPC
ENSMUSG00000066129.18	0.573916619881115	0.0638148667601683	0.949418527837523	Cortex	HPC
ENSMUSG00000032621.9	0.573981713381922	-0.193548387096774	0.949418527837523	Cortex	HPC
ENSMUSG00000030323.14	0.745287698692838	0.0630252100840336	0.949430760964344	HPC	Midbrain
ENSMUSG00000121485.2	0.745257571180518	0.0952380952380951	0.949430760964344	HPC	Midbrain
ENSMUSG00000026820.6	0.745099777800201	-0.0326355340848095	0.949430760964344	HPC	Midbrain
ENSMUSG00000028261.14	0.746679109498691	-0.044681655016059	0.94951626635039	HPC	Midbrain
ENSMUSG00000038299.17	0.746664746011713	0.032212389380531	0.94951626635039	HPC	Midbrain
ENSMUSG00000039536.17	0.746566598396611	0.103921568627451	0.94951626635039	HPC	Midbrain
ENSMUSG00000034781.6	0.746515313818957	0.0260047281323877	0.94951626635039	HPC	Midbrain
ENSMUSG00000032556.12	0.745879002256483	-0.0393518518518519	0.94951626635039	HPC	Midbrain
ENSMUSG00000013736.17	0.746282912696737	-0.0306059484141676	0.94951626635039	HPC	Midbrain
ENSMUSG00000031010.18	0.752155323022646	0.0111835456833178	0.949527312428527	Cortex	Midbrain
ENSMUSG00000029199.12	0.752320688681976	0.0081863719158801	0.949527312428527	Cortex	Midbrain
ENSMUSG00000038708.11	0.515425520346104	-0.0413223140495868	0.949582726693426	Midbrain	WM
ENSMUSG00000090247.8	0.51280480198195	0.0056159540858072	0.949582726693426	Midbrain	WM
ENSMUSG00000037570.17	0.514185256630759	0.0385402954512213	0.949582726693426	Midbrain	WM
ENSMUSG00000024911.8	0.514292485703558	-0.0214036288942143	0.949582726693426	Midbrain	WM
ENSMUSG00000024081.10	0.51355048407756	-0.0979166666666668	0.949582726693426	Midbrain	WM
ENSMUSG00000002329.8	0.515286557696341	-0.0574712643678161	0.949582726693426	Midbrain	WM
ENSMUSG00000121798.2	0.514747803552897	0.0274221139391426	0.949582726693426	Midbrain	WM
ENSMUSG00000029247.18	0.512771659114044	-0.0728919860627178	0.949582726693426	Midbrain	WM
ENSMUSG00000057411.10	0.515581292261653	-0.0110184833381758	0.949582726693426	Midbrain	WM
ENSMUSG00000031697.13	0.515776506654923	-0.0461873638344227	0.949582726693426	Midbrain	WM
ENSMUSG00000110949.2	0.514172234974904	0.0653721682847896	0.949582726693426	Midbrain	WM
ENSMUSG00000096039.9	0.512480321128537	-0.0424343941931881	0.949582726693426	Midbrain	WM
ENSMUSG00000102252.6	0.51138776888698	0.00336150243143	0.949582726693426	Midbrain	WM
ENSMUSG00000020949.10	0.559972770098343	0.0014601155282636	0.949631300240442	CA1	DG
ENSMUSG00000021501.5	0.56024470844205	-0.0217781769196228	0.949631300240442	CA1	DG
ENSMUSG00000035765.11	0.559365780952305	0.0674603174603175	0.949631300240442	CA1	DG
ENSMUSG00000002625.11	0.559955128146266	-0.0528255528255528	0.949631300240442	CA1	DG
ENSMUSG00000041775.8	0.752605223209387	0.0368910738227766	0.949648901303967	Cortex	Midbrain
ENSMUSG00000063457.15	0.754889002595924	-0.0007581922849925	0.949680854425089	Cortex	Midbrain
ENSMUSG00000049775.17	0.754826272478317	-0.0007998439560936	0.949680854425089	Cortex	Midbrain
ENSMUSG00000038552.15	0.753580875752637	0.0134615384615384	0.949680854425089	Cortex	Midbrain
ENSMUSG00000029782.21	0.75395235066592	-0.0899014778325123	0.949680854425089	Cortex	Midbrain
ENSMUSG00000055943.6	0.754233991820867	0.011604027114837	0.949680854425089	Cortex	Midbrain
ENSMUSG00000038976.13	0.754662276317761	0.0240500240500241	0.949680854425089	Cortex	Midbrain
ENSMUSG00000022313.11	0.754616756864923	0.0557244174265451	0.949680854425089	Cortex	Midbrain
ENSMUSG00000035954.11	0.753567365034584	0.0483641536273115	0.949680854425089	Cortex	Midbrain
ENSMUSG00000037070.11	0.75332224293596	0.0244319520378238	0.949680854425089	Cortex	Midbrain
ENSMUSG00000046711.17	0.752998455242971	-0.0300951674700284	0.949680854425089	Cortex	Midbrain
ENSMUSG00000024395.10	0.754343871374106	0.0765734265734266	0.949680854425089	Cortex	Midbrain
ENSMUSG00000032112.11	0.75310559908881	-0.0133243276433747	0.949680854425089	Cortex	Midbrain
ENSMUSG00000018921.12	0.413769237245228	0.028766687857597	0.949785770958746	Cortex	WM
ENSMUSG00000036748.17	0.412700166377586	-0.0731955017586736	0.949785770958746	Cortex	WM
ENSMUSG00000039953.14	0.413101168052649	0.0260480260480261	0.949785770958746	Cortex	WM
ENSMUSG00000039382.13	0.412908143769913	0.0995879120879121	0.949785770958746	Cortex	WM
ENSMUSG00000027316.16	0.413779161137871	-0.0436507936507936	0.949785770958746	Cortex	WM
ENSMUSG00000021770.12	0.755240816571765	0.0705263157894737	0.949886630214637	Cortex	Midbrain
ENSMUSG00000038690.16	0.266686452999701	-0.0081178675781465	0.949989329048496	CA1	CA3
ENSMUSG00000001829.18	0.267565315766587	-0.0728291316526611	0.949989329048496	CA1	CA3
ENSMUSG00000028657.15	0.26705517602261	-0.158974358974359	0.949989329048496	CA1	CA3
ENSMUSG00000001794.14	0.747284223780173	0.0286545205713797	0.950004944060964	HPC	Midbrain
ENSMUSG00000017221.15	0.747521434982267	0.0085967293646176	0.950025764636252	HPC	Midbrain
ENSMUSG00000040532.15	0.41444433863576	-0.0402930402930403	0.950043482583736	Cortex	WM
ENSMUSG00000042396.11	0.4157432786053	-0.109291443850267	0.950043482583736	Cortex	WM
ENSMUSG00000060860.9	0.415237486702185	0.0165118679050568	0.950043482583736	Cortex	WM
ENSMUSG00000000399.11	0.415395758891816	-0.0217815602274755	0.950043482583736	Cortex	WM
ENSMUSG00000031105.17	0.416485720276445	-0.0747181964573269	0.950043482583736	Cortex	WM
ENSMUSG00000025732.7	0.416508634237812	0.104545454545455	0.950043482583736	Cortex	WM
ENSMUSG00000024854.5	0.416387419252437	-0.0311895551257253	0.950043482583736	Cortex	WM
ENSMUSG00000030792.9	0.747925302246889	0.065779748706578	0.950127031844516	HPC	Midbrain
ENSMUSG00000027165.17	0.74804283051078	0.001917353126428	0.950127031844516	HPC	Midbrain
ENSMUSG00000035227.8	0.497264866082085	-0.0522001725625539	0.950148834836889	HPC	Thalamus
ENSMUSG00000026766.17	0.506981383450938	-0.0727502102607233	0.950148834836889	HPC	Thalamus
ENSMUSG00000026864.14	0.479101306487349	-0.0678829604130809	0.950148834836889	HPC	Thalamus
ENSMUSG00000025968.17	0.499978787258263	0.0208971572335656	0.950148834836889	HPC	Thalamus
ENSMUSG00000025499.19	0.509946220636004	0.0305208056073108	0.950148834836889	HPC	Thalamus
ENSMUSG00000025374.14	0.503440561647234	0.0728794432950912	0.950148834836889	HPC	Thalamus
ENSMUSG00000035642.17	0.504542481170197	0.102566802685271	0.950148834836889	HPC	Thalamus
ENSMUSG00000002416.14	0.50074149273295	0.0296864698556882	0.950148834836889	HPC	Thalamus
ENSMUSG00000115987.2	0.4834835158301	0.0403778431038115	0.950148834836889	HPC	Thalamus
ENSMUSG00000030495.13	0.47848036606736	0.0616949152542373	0.950148834836889	HPC	Thalamus
ENSMUSG00000029580.15	0.511038949674221	-0.0322338226535404	0.950148834836889	HPC	Thalamus
ENSMUSG00000049775.17	0.507925603397498	0.0036928452973229	0.950148834836889	HPC	Thalamus
ENSMUSG00000018449.13	0.502977883716149	0.080663357400722	0.950148834836889	HPC	Thalamus
ENSMUSG00000002524.18	0.513914429504687	0.0587113183552353	0.950148834836889	HPC	Thalamus
ENSMUSG00000021967.5	0.48411780442796	0.0339659870337311	0.950148834836889	HPC	Thalamus
ENSMUSG00000024959.15	0.500732536810318	-0.127298444130127	0.950148834836889	HPC	Thalamus
ENSMUSG00000024735.14	0.521207676961145	0.034189281198327	0.950148834836889	HPC	Thalamus
ENSMUSG00000024925.12	0.502961527333892	0.0808035714285715	0.950148834836889	HPC	Thalamus
ENSMUSG00000021546.19	0.503478811991146	0.0589614136314461	0.950148834836889	HPC	Thalamus
ENSMUSG00000010057.9	0.487601459987449	-0.0485103132161956	0.950148834836889	HPC	Thalamus
ENSMUSG00000029276.14	0.480974464727316	-0.0473827834284297	0.950148834836889	HPC	Thalamus
ENSMUSG00000031633.5	0.51543690654881	0.0231026170798898	0.950148834836889	HPC	Thalamus
ENSMUSG00000033845.14	0.504621029333426	0.0322580645161291	0.950148834836889	HPC	Thalamus
ENSMUSG00000031762.8	0.520351824693688	0.0066022067083382	0.950148834836889	HPC	Thalamus
ENSMUSG00000061904.13	0.520918186182101	-0.0132950581964964	0.950148834836889	HPC	Thalamus
ENSMUSG00000024309.16	0.50415574278082	0.11608676975945	0.950148834836889	HPC	Thalamus
ENSMUSG00000076437.12	0.493270182630979	-0.0575268817204301	0.950148834836889	HPC	Thalamus
ENSMUSG00000055447.20	0.520467613886102	0.106545275590551	0.950148834836889	HPC	Thalamus
ENSMUSG00000067847.14	0.513290846335587	0.0296463245492372	0.950148834836889	HPC	Thalamus
ENSMUSG00000038690.16	0.519747748954964	0.0075341076963184	0.950148834836889	HPC	Thalamus
ENSMUSG00000050357.10	0.492503402686198	-0.0914533622559653	0.950148834836889	HPC	Thalamus
ENSMUSG00000038552.15	0.501226867877103	0.0783479349186483	0.950148834836889	HPC	Thalamus
ENSMUSG00000028455.16	0.485959446555139	-0.0531772980839195	0.950148834836889	HPC	Thalamus
ENSMUSG00000020372.16	0.502005916944234	-0.0168893648181539	0.950148834836889	HPC	Thalamus
ENSMUSG00000030701.18	0.487760696310353	-0.0619883040935672	0.950148834836889	HPC	Thalamus
ENSMUSG00000060743.13	0.485032826313867	0.0507085906793936	0.950148834836889	HPC	Thalamus
ENSMUSG00000031667.17	0.516166140159889	-0.0959003632589518	0.950148834836889	HPC	Thalamus
ENSMUSG00000059278.10	0.512977992956683	0.0315789473684211	0.950148834836889	HPC	Thalamus
ENSMUSG00000079435.10	0.51847822092668	-0.0239625815073385	0.950148834836889	HPC	Thalamus
ENSMUSG00000067365.12	0.497551944685695	0.0657873828062927	0.950148834836889	HPC	Thalamus
ENSMUSG00000112449.2	0.516985359792619	-0.0419895476662462	0.950148834836889	HPC	Thalamus
ENSMUSG00000062797.15	0.502707692111456	0.0849917081260365	0.950148834836889	HPC	Thalamus
ENSMUSG00000060038.15	0.477989803783855	0.0639585133967157	0.950148834836889	HPC	Thalamus
ENSMUSG00000019777.17	0.50580485486245	-0.0103758169934641	0.950148834836889	HPC	Thalamus
ENSMUSG00000040907.16	0.498042404367461	-0.0021837202545907	0.950148834836889	HPC	Thalamus
ENSMUSG00000060860.9	0.483250091926864	0.0274640088593578	0.950148834836889	HPC	Thalamus
ENSMUSG00000042271.14	0.75586837314164	-0.037467700258398	0.950439025884055	Cortex	Midbrain
ENSMUSG00000041645.15	0.383569612407642	-0.0565136899542045	0.950627996145147	Cortex	Thalamus
ENSMUSG00000075486.11	0.385529754107507	-0.0453188068125882	0.950648051900537	Cortex	Thalamus
ENSMUSG00000018449.13	0.385075381773086	0.122859589041096	0.950648051900537	Cortex	Thalamus
ENSMUSG00000053483.16	0.748907960077618	0.0389900377877018	0.950664515861291	HPC	Midbrain
ENSMUSG00000006818.6	0.748725368035222	0.003807605237701	0.950664515861291	HPC	Midbrain
ENSMUSG00000028085.13	0.757145599185145	0.0833333333333333	0.950811640990364	Cortex	Midbrain
novel_gene_chrX_14471	0.757151225479053	0.100985221674877	0.950811640990364	Cortex	Midbrain
ENSMUSG00000030126.18	0.757518187476466	0.055367231638418	0.950811640990364	Cortex	Midbrain
ENSMUSG00000030134.12	0.756662309983418	-0.0592948717948718	0.950811640990364	Cortex	Midbrain
ENSMUSG00000048170.15	0.757860566798106	-0.06025824964132	0.950811640990364	Cortex	Midbrain
ENSMUSG00000016510.12	0.756688752371853	-0.0943152454780362	0.950811640990364	Cortex	Midbrain
ENSMUSG00000073838.11	0.757508313427111	0.0047482407597185	0.950811640990364	Cortex	Midbrain
ENSMUSG00000003955.9	0.757859807871884	-0.0051204893875225	0.950811640990364	Cortex	Midbrain
ENSMUSG00000040560.11	0.757368283981177	0.0689655172413793	0.950811640990364	Cortex	Midbrain
ENSMUSG00000028455.16	0.51700349418431	-0.0249454685428339	0.950820151351424	Midbrain	WM
ENSMUSG00000022427.5	0.51726193382032	0.0146715328467153	0.950820151351424	Midbrain	WM
ENSMUSG00000038690.16	0.517572971626455	0.0028847576758158	0.950820151351424	Midbrain	WM
ENSMUSG00000033467.13	0.575794972465254	-0.161616161616162	0.95082064976674	Cortex	HPC
ENSMUSG00000060424.17	0.575350263109076	-0.0047281323877068	0.95082064976674	Cortex	HPC
ENSMUSG00000024982.11	0.576099530546635	0.0396563119629874	0.95082064976674	Cortex	HPC
ENSMUSG00000071711.13	0.576209006838828	-0.0575980392156863	0.95082064976674	Cortex	HPC
ENSMUSG00000066233.7	0.575483540402734	0.0057641351758999	0.95082064976674	Cortex	HPC
ENSMUSG00000025511.16	0.575607545531522	0.0580286168521463	0.95082064976674	Cortex	HPC
ENSMUSG00000036820.13	0.518393574593858	-0.126995142262318	0.950950469085045	Midbrain	WM
ENSMUSG00000040659.4	0.518257010019942	0.0857142857142857	0.950950469085045	Midbrain	WM
ENSMUSG00000041453.13	0.185959562004265	0.110729140140905	0.950963939029939	CA1	CA2
ENSMUSG00000068923.15	0.576513090692358	-0.0666666666666667	0.950965056810723	Cortex	HPC
ENSMUSG00000045752.14	0.576742851997666	0.0623227974377822	0.950986805528258	Cortex	HPC
ENSMUSG00000050608.12	0.759097914261284	0.0033731628501186	0.950994170573283	Cortex	Midbrain
ENSMUSG00000071658.6	0.759025313370838	0.0008403876685602	0.950994170573283	Cortex	Midbrain
ENSMUSG00000022415.13	0.759113462214506	0.0347422680412371	0.950994170573283	Cortex	Midbrain
ENSMUSG00000068921.15	0.759325309797811	-0.0108553029752827	0.950994170573283	Cortex	Midbrain
ENSMUSG00000121877.2	0.759318748075612	0.0324326369966697	0.950994170573283	Cortex	Midbrain
ENSMUSG00000061130.14	0.758777079986109	0.0718390804597701	0.950994170573283	Cortex	Midbrain
ENSMUSG00000113949.2	0.758781801396072	0.0139250537756142	0.950994170573283	Cortex	Midbrain
ENSMUSG00000026966.7	0.576988783081519	0.0116364180138205	0.951035190131738	Cortex	HPC
ENSMUSG00000061288.14	0.418602416501722	-0.0523809523809524	0.951081775446779	Cortex	WM
ENSMUSG00000010607.9	0.419806469899454	-0.0175276544934328	0.951081775446779	Cortex	WM
ENSMUSG00000024426.18	0.418200217639168	0.056664290805417	0.951081775446779	Cortex	WM
ENSMUSG00000022055.8	0.419958186560915	0.0397028607554923	0.951081775446779	Cortex	WM
ENSMUSG00000023367.15	0.418442088140343	0.0793537657400808	0.951081775446779	Cortex	WM
ENSMUSG00000059734.8	0.418212029058822	-0.0215418225939483	0.951081775446779	Cortex	WM
ENSMUSG00000036940.16	0.419645080835662	-0.0349988994056791	0.951081775446779	Cortex	WM
ENSMUSG00000027206.14	0.419612725745471	-0.0494492044063648	0.951081775446779	Cortex	WM
ENSMUSG00000066705.8	0.486390694532044	0.0462975238263585	0.951087907383082	HPC	WM
ENSMUSG00000008658.18	0.486231192597667	-0.145574855252275	0.951087907383082	HPC	WM
ENSMUSG00000026797.17	0.577341398815078	-0.0318929589822329	0.951109702426484	Cortex	HPC
ENSMUSG00000029772.18	0.577467198057164	-0.107276819204801	0.951109702426484	Cortex	HPC
ENSMUSG00000021772.16	0.7598700991244	-0.006389161700858	0.951204296745651	Cortex	Midbrain
ENSMUSG00000023965.14	0.759761549447555	0.0258928571428572	0.951204296745651	Cortex	Midbrain
ENSMUSG00000021218.11	0.424393318401658	0.074938574938575	0.951571358620777	DG	Subiculum
ENSMUSG00000013822.8	0.420165658061814	-0.0517482517482517	0.951571358620777	DG	Subiculum
ENSMUSG00000027937.16	0.418098260304297	0.054414088959133	0.951571358620777	DG	Subiculum
ENSMUSG00000032517.17	0.424834271722096	0.166666666666667	0.951571358620777	DG	Subiculum
ENSMUSG00000031425.16	0.421125022271208	-0.142465753424658	0.951571358620777	DG	Subiculum
ENSMUSG00000028937.15	0.424773063752135	0.04454457676215	0.951571358620777	DG	Subiculum
ENSMUSG00000034345.15	0.422682732997269	-0.0848398912915042	0.951571358620777	DG	Subiculum
ENSMUSG00000034875.6	0.417380343748383	0.0451612903225806	0.951571358620777	DG	Subiculum
ENSMUSG00000001891.17	0.750118284163656	-0.0086472331731461	0.95163929769155	HPC	Midbrain
ENSMUSG00000026640.13	0.749945575579252	-0.0344364937388193	0.95163929769155	HPC	Midbrain
ENSMUSG00000003824.13	0.751027337906748	-0.0505016722408027	0.951669987533087	HPC	Midbrain
ENSMUSG00000029233.16	0.750921106270698	0.0392156862745099	0.951669987533087	HPC	Midbrain
ENSMUSG00000056763.17	0.750561710344452	0.126728110599078	0.951669987533087	HPC	Midbrain
ENSMUSG00000038383.17	0.75076023172991	-0.0092592592592592	0.951669987533087	HPC	Midbrain
ENSMUSG00000028648.14	0.288919532950184	0.0861801242236025	0.951734932071195	CA1	Subiculum
ENSMUSG00000031996.18	0.56201979418145	-0.0736434108527132	0.951838237283736	CA1	DG
ENSMUSG00000040536.16	0.578261378287804	0.0426108374384236	0.952060634443849	Cortex	HPC
ENSMUSG00000006333.15	0.578708067458606	0.0029954157608028	0.952082099741753	Cortex	HPC
ENSMUSG00000029056.14	0.578590910543417	0.0727272727272727	0.952082099741753	Cortex	HPC
ENSMUSG00000035585.17	0.420777438818204	-0.0477441812845539	0.952088577058821	Cortex	WM
ENSMUSG00000047613.11	0.421986427137362	-0.0578532096970275	0.952227380656629	Cortex	WM
ENSMUSG00000021764.9	0.422712509004596	-0.0156053363877325	0.952227380656629	Cortex	WM
ENSMUSG00000050711.8	0.421924930155465	-0.15625	0.952227380656629	Cortex	WM
ENSMUSG00000021496.13	0.421548355131098	0.126696832579185	0.952227380656629	Cortex	WM
ENSMUSG00000006288.9	0.422342645360295	0.0960067969413764	0.952227380656629	Cortex	WM
ENSMUSG00000028156.13	0.579121921409859	-0.0126274890723652	0.952406126183779	Cortex	HPC
ENSMUSG00000043419.12	0.761062110223663	-0.0053342576298903	0.952460170681698	Cortex	Midbrain
ENSMUSG00000022201.17	0.519610218091519	0.0475940410712806	0.952493586198109	Midbrain	WM
ENSMUSG00000020107.11	0.520030651303552	0.0910377358490567	0.952576001701885	Midbrain	WM
ENSMUSG00000073079.7	0.520439446488306	-0.0118385160938352	0.952636995484006	Midbrain	WM
ENSMUSG00000022892.12	0.52739981768478	0.0247643786089124	0.952706210547801	Midbrain	WM
ENSMUSG00000000902.14	0.528444604352997	-0.0412989493791786	0.952706210547801	Midbrain	WM
ENSMUSG00000086606.2	0.522552801130704	-0.0606150206978119	0.952706210547801	Midbrain	WM
ENSMUSG00000070283.5	0.523713189609327	-0.0213691245328109	0.952706210547801	Midbrain	WM
ENSMUSG00000020074.8	0.524137249266491	0.061965811965812	0.952706210547801	Midbrain	WM
ENSMUSG00000021087.19	0.526589114025826	-0.0092133268581638	0.952706210547801	Midbrain	WM
ENSMUSG00000004631.16	0.527499036973548	0.0808404558404558	0.952706210547801	Midbrain	WM
ENSMUSG00000039768.17	0.523784744861523	-0.0937815126050421	0.952706210547801	Midbrain	WM
ENSMUSG00000024780.8	0.525546268873226	0.158373983739837	0.952706210547801	Midbrain	WM
ENSMUSG00000031347.13	0.522649208082016	-0.0546474358974359	0.952706210547801	Midbrain	WM
ENSMUSG00000026701.16	0.526656012350434	0.0318228666879909	0.952706210547801	Midbrain	WM
ENSMUSG00000054728.18	0.521951135493239	-0.0840336134453782	0.952706210547801	Midbrain	WM
ENSMUSG00000031813.9	0.524759571068066	-0.0468280304509078	0.952706210547801	Midbrain	WM
ENSMUSG00000050668.11	0.527715398332819	-0.0776772247360483	0.952706210547801	Midbrain	WM
ENSMUSG00000033916.6	0.526986804521853	0.0271277791831802	0.952706210547801	Midbrain	WM
ENSMUSG00000025825.13	0.524218970313085	-0.0092921361562563	0.952706210547801	Midbrain	WM
ENSMUSG00000039531.9	0.528536809592844	-0.0273109243697479	0.952706210547801	Midbrain	WM
ENSMUSG00000023861.19	0.520941776447719	0.0058033433725096	0.952706210547801	Midbrain	WM
ENSMUSG00000036372.15	0.528738803488886	-0.0067174902718787	0.952706210547801	Midbrain	WM
ENSMUSG00000035953.15	0.521777954190325	0.0161001788908766	0.952706210547801	Midbrain	WM
ENSMUSG00000028986.13	0.526440865904389	-0.0611764705882353	0.952706210547801	Midbrain	WM
ENSMUSG00000021772.16	0.525756590963438	0.0227121609798775	0.952706210547801	Midbrain	WM
ENSMUSG00000024369.17	0.563906955187745	-0.0669172932330828	0.952805030980895	CA1	DG
ENSMUSG00000057506.6	0.563544550219794	0.038554177651922	0.952805030980895	CA1	DG
ENSMUSG00000040785.20	0.564011327981236	0.0566990661330284	0.952805030980895	CA1	DG
ENSMUSG00000029701.16	0.423503837220475	0.0941558441558442	0.952813122638841	Cortex	WM
ENSMUSG00000026171.13	0.42372248271621	-0.0501718851621295	0.952813122638841	Cortex	WM
ENSMUSG00000031093.15	0.752261639346873	0.0562659846547315	0.95290724361029	HPC	Midbrain
ENSMUSG00000032475.16	0.752446747220864	0.021972534332085	0.95290724361029	HPC	Midbrain
ENSMUSG00000033931.10	0.752706980907227	-0.0727272727272728	0.952956277770127	HPC	Midbrain
ENSMUSG00000031157.11	0.442373538517277	-0.0075757575757575	0.953025778718043	CA3	DG
ENSMUSG00000015837.16	0.43907755665095	-0.0232016068373243	0.953025778718043	CA3	DG
ENSMUSG00000006299.14	0.443620849208576	0.12430426716141	0.953025778718043	CA3	DG
ENSMUSG00000034566.11	0.442702469841561	-0.0042553222115584	0.953025778718043	CA3	DG
ENSMUSG00000020397.16	0.439929237172082	0.156410256410256	0.953025778718043	CA3	DG
ENSMUSG00000029993.17	0.443096174926813	0.0585954221539546	0.953025778718043	CA3	DG
ENSMUSG00000057522.16	0.442172309553206	0.125564588979223	0.953025778718043	CA3	DG
ENSMUSG00000015090.14	0.440795325398911	-0.0308592328756631	0.953025778718043	CA3	DG
ENSMUSG00000022216.18	0.443384324067615	-0.0475294117647059	0.953025778718043	CA3	DG
ENSMUSG00000003062.14	0.441716817444763	0.0531885776845178	0.953025778718043	CA3	DG
ENSMUSG00000028608.16	0.437620935489175	0.137254901960784	0.953025778718043	CA3	DG
ENSMUSG00000047459.15	0.439065278371424	-0.0037199278432639	0.953025778718043	CA3	DG
ENSMUSG00000024914.17	0.438096982374672	-0.0275735294117647	0.953025778718043	CA3	DG
ENSMUSG00000056812.15	0.753029253164769	0.0248868778280543	0.95308380321119	HPC	Midbrain
ENSMUSG00000026374.15	0.580092491068756	-0.0665417057169634	0.953105112569527	Cortex	HPC
ENSMUSG00000029836.16	0.579821691843939	0.0338725985844287	0.953105112569527	Cortex	HPC
ENSMUSG00000021417.16	0.580276164989615	0.073245060949979	0.953105112569527	Cortex	HPC
ENSMUSG00000028194.16	0.580415183559762	-0.0518018018018018	0.953105112569527	Cortex	HPC
ENSMUSG00000029911.15	0.387727872727888	0.152434186801298	0.953124130426327	Cortex	Thalamus
ENSMUSG00000003549.10	0.388491047001285	-0.0574191002367798	0.953124130426327	Cortex	Thalamus
ENSMUSG00000033720.13	0.529366545512134	0.148148148148148	0.953160344900131	Midbrain	WM
ENSMUSG00000004207.16	0.444327421007066	-0.0570731707317074	0.953335415958199	CA3	DG
ENSMUSG00000070426.13	0.753450665200717	-0.0757741347905282	0.953336694615731	HPC	Midbrain
ENSMUSG00000027184.15	0.487961817429057	0.0853932584269663	0.953414059230034	HPC	WM
ENSMUSG00000079018.11	0.762060786632799	-0.0131653270106632	0.95347352574984	Cortex	Midbrain
ENSMUSG00000024357.11	0.764479823505763	0.0643268727082242	0.953512976914747	Cortex	Midbrain
ENSMUSG00000025261.19	0.764400512553524	0.0168195718654435	0.953512976914747	Cortex	Midbrain
ENSMUSG00000058503.12	0.764322023500005	0.0247202066166523	0.953512976914747	Cortex	Midbrain
ENSMUSG00000020250.12	0.764106056881978	-0.0524137931034483	0.953512976914747	Cortex	Midbrain
ENSMUSG00000062591.6	0.764737815611174	-0.0015604188645136	0.953512976914747	Cortex	Midbrain
ENSMUSG00000058006.13	0.762474328018837	0.0742509769865393	0.953512976914747	Cortex	Midbrain
ENSMUSG00000035284.11	0.763764649004994	-0.0415108110573852	0.953512976914747	Cortex	Midbrain
ENSMUSG00000058076.13	0.762889651615778	-0.0033903748222232	0.953512976914747	Cortex	Midbrain
ENSMUSG00000020358.18	0.764734458403164	-0.021535727941342	0.953512976914747	Cortex	Midbrain
ENSMUSG00000028020.17	0.763408695177271	-0.0262840183107802	0.953512976914747	Cortex	Midbrain
ENSMUSG00000030317.9	0.763268646143767	-0.0086580086580086	0.953512976914747	Cortex	Midbrain
ENSMUSG00000022822.18	0.763879775032521	0.0341510948068325	0.953512976914747	Cortex	Midbrain
ENSMUSG00000057497.9	0.764365792935196	-0.0132301196340605	0.953512976914747	Cortex	Midbrain
ENSMUSG00000096255.3	0.762417005056414	-0.0027354605114279	0.953512976914747	Cortex	Midbrain
ENSMUSG00000124938.1	0.530447938580937	0.023087494273935	0.953547387202264	Midbrain	WM
ENSMUSG00000021905.15	0.530709070055025	0.0428934932751727	0.953547387202264	Midbrain	WM
ENSMUSG00000028261.14	0.530695452765691	-0.0969009166302925	0.953547387202264	Midbrain	WM
ENSMUSG00000063200.5	0.580912370226699	0.0150027603899604	0.95356494118334	Cortex	HPC
ENSMUSG00000031691.15	0.582102051308714	0.0381543921916593	0.953573448729111	Cortex	HPC
ENSMUSG00000028013.17	0.582586681002329	-0.017139684331252	0.953573448729111	Cortex	HPC
ENSMUSG00000044816.11	0.582575979528113	-0.0132923101673103	0.953573448729111	Cortex	HPC
ENSMUSG00000032869.16	0.583089207432854	0.04661487236404	0.953573448729111	Cortex	HPC
ENSMUSG00000026110.16	0.581551957103609	0.124803767660911	0.953573448729111	Cortex	HPC
ENSMUSG00000022052.10	0.582724500873636	-0.0224187577128754	0.953573448729111	Cortex	HPC
ENSMUSG00000028676.18	0.58136375856846	-0.106060606060606	0.953573448729111	Cortex	HPC
ENSMUSG00000014195.17	0.582318103522132	-0.0072813678424715	0.953573448729111	Cortex	HPC
ENSMUSG00000029538.15	0.582992992614962	-0.0910186859553948	0.953573448729111	Cortex	HPC
ENSMUSG00000004996.10	0.582616640204364	0.0358597285067873	0.953573448729111	Cortex	HPC
ENSMUSG00000025732.7	0.583542084961596	-0.0384572324227497	0.953958784462535	Cortex	HPC
ENSMUSG00000044533.16	0.488938593774004	-0.0039109896989357	0.954016354088774	HPC	WM
ENSMUSG00000026035.16	0.489033593272397	-0.0838715991387747	0.954016354088774	HPC	WM
ENSMUSG00000041740.17	0.565235589293804	-0.0322580645161291	0.954072152398602	CA1	DG
ENSMUSG00000047193.17	0.584406285868591	-0.125925925925926	0.954100179684537	Cortex	HPC
ENSMUSG00000075229.12	0.584497718822911	-0.0227437759336099	0.954100179684537	Cortex	HPC
ENSMUSG00000029657.16	0.584325108569257	0.0680217882290421	0.954100179684537	Cortex	HPC
ENSMUSG00000015937.16	0.583957560999314	0.0212219532038778	0.954100179684537	Cortex	HPC
ENSMUSG00000051736.9	0.269457836583114	-0.244444444444444	0.954109681189487	CA1	CA3
ENSMUSG00000040843.11	0.269790077168472	0.108019639934534	0.954109681189487	CA1	CA3
ENSMUSG00000030521.12	0.281569090988283	0.0737037037037037	0.954206363904737	Midbrain	Thalamus
ENSMUSG00000033813.16	0.566689511559463	0.0815811606391926	0.954263812637226	CA1	DG
ENSMUSG00000052253.7	0.566771996074297	-0.0734126984126985	0.954263812637226	CA1	DG
ENSMUSG00000062352.16	0.565974925764262	-0.0650609080841639	0.954263812637226	CA1	DG
ENSMUSG00000038642.11	0.766134181749875	0.0042640713479261	0.954310807482071	Cortex	Midbrain
ENSMUSG00000036095.12	0.766049183107403	-0.117308992562542	0.954310807482071	Cortex	Midbrain
ENSMUSG00000057522.16	0.765713095955878	0.0170122275385433	0.954310807482071	Cortex	Midbrain
ENSMUSG00000047635.7	0.765928338364649	0.03125	0.954310807482071	Cortex	Midbrain
ENSMUSG00000031479.10	0.270907463029326	0.13030303030303	0.954333158866522	CA1	CA3
ENSMUSG00000075701.11	0.270917779064729	-0.0269707883153261	0.954333158866522	CA1	CA3
ENSMUSG00000024261.7	0.755497753332368	-0.0434173669467787	0.954454148221207	HPC	Midbrain
ENSMUSG00000030317.9	0.7554278661159	-0.0080798547056215	0.954454148221207	HPC	Midbrain
ENSMUSG00000026189.14	0.75566499973069	-0.0395744680851064	0.954454148221207	HPC	Midbrain
ENSMUSG00000024758.16	0.754685631946174	-0.019731372380379	0.954454148221207	HPC	Midbrain
ENSMUSG00000064326.14	0.755175040501234	0.0090405014464802	0.954454148221207	HPC	Midbrain
ENSMUSG00000072915.4	0.755230137257692	0.095	0.954454148221207	HPC	Midbrain
ENSMUSG00000047126.18	0.282624333083337	-0.14454253611557	0.954468335949263	Midbrain	Thalamus
ENSMUSG00000053062.17	0.531600855776555	-0.148771929824561	0.954473723358189	Midbrain	WM
ENSMUSG00000032582.15	0.527562471453988	0.0499921887205124	0.954542939004599	HPC	Thalamus
ENSMUSG00000022013.5	0.526813385908473	-0.0422994422994424	0.954542939004599	HPC	Thalamus
ENSMUSG00000075486.11	0.525015127477479	0.0370865009245942	0.954542939004599	HPC	Thalamus
ENSMUSG00000020952.11	0.526382249003267	0.022466039707419	0.954542939004599	HPC	Thalamus
ENSMUSG00000024957.11	0.585044417883339	0.186243386243386	0.954547848456215	Cortex	HPC
ENSMUSG00000024667.13	0.58520674289322	-0.0668191056910569	0.954547848456215	Cortex	HPC
ENSMUSG00000033186.10	0.755986816574595	-0.0216836734693878	0.954580359525655	HPC	Midbrain
ENSMUSG00000060147.16	0.425561299278938	-0.0646738319152113	0.954596892149867	Cortex	WM
ENSMUSG00000046834.8	0.425699592756307	-0.0559506875296349	0.954596892149867	Cortex	WM
ENSMUSG00000033981.15	0.426018447736304	0.0809276193891579	0.954596892149867	Cortex	WM
ENSMUSG00000029162.16	0.425500956822248	-0.14957264957265	0.954596892149867	Cortex	WM
ENSMUSG00000001366.15	0.284627132094222	-0.0517543859649123	0.954625707642477	Midbrain	Thalamus
ENSMUSG00000025544.14	0.284530334687361	-0.131780078895464	0.954625707642477	Midbrain	Thalamus
ENSMUSG00000061479.16	0.090077671801957	0.0816239316239316	0.954662468115384	L23	L6
ENSMUSG00000030763.8	0.567855590268511	0.0107706422018349	0.954677005840197	CA1	DG
ENSMUSG00000018340.14	0.567966389657413	-0.0392772977219168	0.954677005840197	CA1	DG
ENSMUSG00000036820.13	0.756320624343171	-0.041954679329206	0.954721633193756	HPC	Midbrain
ENSMUSG00000062931.16	0.0929069666918113	0.148947750362845	0.954810125222338	L23	L6
ENSMUSG00000021270.14	0.091301504056061	0.0302179875710445	0.954810125222338	L23	L6
ENSMUSG00000079197.11	0.0919207761604679	0.0548436308161709	0.954810125222338	L23	L6
ENSMUSG00000002129.12	0.0923839073649808	-0.223737373737374	0.954810125222338	L23	L6
ENSMUSG00000045996.13	0.0921791317104996	-0.0546586916756192	0.954810125222338	L23	L6
ENSMUSG00000022052.10	0.09276893835616	-0.0891472868217054	0.954810125222338	L23	L6
ENSMUSG00000022151.17	0.0914455010689024	0.119714115544967	0.954810125222338	L23	L6
ENSMUSG00000022814.7	0.585655290146924	0.0635605406960024	0.954854786830433	Cortex	HPC
ENSMUSG00000073293.5	0.585829832776403	0.0340628599637979	0.954854786830433	Cortex	HPC
ENSMUSG00000029672.17	0.58629399361162	-0.0167811200309509	0.954902420604089	Cortex	HPC
ENSMUSG00000020307.17	0.586258192261225	0.014348379793406	0.954902420604089	Cortex	HPC
ENSMUSG00000028039.12	0.767394712368125	-0.0354348826507133	0.955030078067307	Cortex	Midbrain
ENSMUSG00000003131.8	0.767259225927031	0.0070569009062546	0.955030078067307	Cortex	Midbrain
ENSMUSG00000000194.14	0.767657946222948	-0.0465116279069767	0.955030078067307	Cortex	Midbrain
ENSMUSG00000033111.17	0.767502056908619	-0.0775729646697389	0.955030078067307	Cortex	Midbrain
ENSMUSG00000005483.11	0.76726079845086	0.0529857022708158	0.955030078067307	Cortex	Midbrain
ENSMUSG00000020869.9	0.586746145727683	-0.04375	0.955284510897389	Cortex	HPC
ENSMUSG00000027489.16	0.757010444863081	0.0578088578088578	0.955312095570835	HPC	Midbrain
ENSMUSG00000078784.9	0.192380016246684	-0.0980392156862745	0.955335490457782	CA1	CA2
ENSMUSG00000074578.17	0.198453086398818	-0.146666666666667	0.955335490457782	CA1	CA2
ENSMUSG00000022681.16	0.188490001512328	-0.140971957873366	0.955335490457782	CA1	CA2
ENSMUSG00000027384.7	0.202531576347523	0.0748553488492774	0.955335490457782	CA1	CA2
ENSMUSG00000030086.17	0.193502430169592	-0.0790496760259179	0.955335490457782	CA1	CA2
ENSMUSG00000021967.5	0.203098294285521	0.058695652173913	0.955335490457782	CA1	CA2
ENSMUSG00000002012.14	0.202290204351272	0.161111111111111	0.955335490457782	CA1	CA2
ENSMUSG00000070858.13	0.203521392243788	-0.097984496124031	0.955335490457782	CA1	CA2
ENSMUSG00000037236.17	0.199627614723196	-0.0916988416988417	0.955335490457782	CA1	CA2
ENSMUSG00000052584.11	0.192057321785198	-0.0965801045875921	0.955335490457782	CA1	CA2
ENSMUSG00000024902.6	0.197473521834152	0.0454714179658501	0.955335490457782	CA1	CA2
ENSMUSG00000024732.8	0.768157867295585	0.0374762808349146	0.955416464967592	Cortex	Midbrain
ENSMUSG00000019790.18	0.587290171880311	0.0382749326145553	0.955417461185423	Cortex	HPC
ENSMUSG00000005986.17	0.587480561421235	0.0515515515515516	0.955417461185423	Cortex	HPC
ENSMUSG00000025495.16	0.587140211523599	0.12578814627995	0.955417461185423	Cortex	HPC
ENSMUSG00000020287.16	0.568898088606212	-0.080952380952381	0.955444870013105	CA1	DG
ENSMUSG00000026620.12	0.587718936378343	0.0673076923076923	0.955451258658758	Cortex	HPC
ENSMUSG00000075700.11	0.768453101661924	0.0469348659003831	0.955548139720569	Cortex	Midbrain
ENSMUSG00000030061.17	0.353730863671061	0.0848484848484849	0.95557154439591	Thalamus	WM
ENSMUSG00000010057.9	0.490568995432567	-0.0248247327893346	0.955628727642259	HPC	WM
ENSMUSG00000047215.15	0.490835791790764	-0.0072834739501406	0.955628727642259	HPC	WM
ENSMUSG00000040055.10	0.491171764215891	-0.103174603174603	0.955628727642259	HPC	WM
ENSMUSG00000067873.12	0.49138972189688	0.0260340632603406	0.955628727642259	HPC	WM
ENSMUSG00000020111.17	0.532637896891555	0.0652173913043478	0.955659366629331	Midbrain	WM
ENSMUSG00000030701.18	0.492611216377696	-0.0481614996395098	0.955680713566363	HPC	WM
ENSMUSG00000017801.16	0.492306713870355	-0.0928242264647795	0.955680713566363	HPC	WM
ENSMUSG00000020628.17	0.492114036283745	0.0799220272904484	0.955680713566363	HPC	WM
ENSMUSG00000003974.7	0.492946154376567	-0.0784648187633262	0.955680713566363	HPC	WM
ENSMUSG00000023094.15	0.757599627921145	0.0126844481683192	0.955775249066501	HPC	Midbrain
ENSMUSG00000020691.14	0.757839180080517	0.0636304909560723	0.955797171711048	HPC	Midbrain
ENSMUSG00000022452.17	0.758121814225849	0.0106357568221976	0.955873401172216	HPC	Midbrain
ENSMUSG00000024571.16	0.494264142119345	-0.0306538628803817	0.955904282828081	HPC	WM
ENSMUSG00000057229.12	0.494147071290579	-0.0333333333333334	0.955904282828081	HPC	WM
ENSMUSG00000005732.15	0.493988517397362	0.004530988978171	0.955904282828081	HPC	WM
ENSMUSG00000034796.15	0.49459153169136	0.0514170040485831	0.955904282828081	HPC	WM
ENSMUSG00000020949.10	0.495016743499235	-0.0011728985000079	0.955986740343576	HPC	WM
ENSMUSG00000059540.16	0.0351925704992268	0.128160200250313	0.956064831895661	L23	L4
ENSMUSG00000026239.15	0.495443411985188	-0.0065822047473423	0.956071881506552	HPC	WM
ENSMUSG00000001229.10	0.428191854105973	-0.0895604395604396	0.956078991751871	Cortex	WM
ENSMUSG00000058756.14	0.427568513538925	-0.0154282605316338	0.956078991751871	Cortex	WM
ENSMUSG00000069678.11	0.429313707040096	-0.0201678951678952	0.956078991751871	Cortex	WM
ENSMUSG00000042675.16	0.428797605960839	0.0086986047660205	0.956078991751871	Cortex	WM
ENSMUSG00000041740.17	0.429206537287948	0.101294065149487	0.956078991751871	Cortex	WM
ENSMUSG00000038803.8	0.428655024565919	-0.066	0.956078991751871	Cortex	WM
ENSMUSG00000026956.16	0.427583744490049	-0.0819026175063327	0.956078991751871	Cortex	WM
ENSMUSG00000007987.13	0.21309926141633	0.0764705882352941	0.956089635006381	CA2	CA3
ENSMUSG00000021111.16	0.220608942378523	0.0615384615384615	0.956089635006381	CA2	CA3
ENSMUSG00000078941.10	0.213040387337336	-0.117967914438503	0.956089635006381	CA2	CA3
ENSMUSG00000022199.13	0.222778167380128	0.133333333333333	0.956089635006381	CA2	CA3
ENSMUSG00000021076.7	0.220716542623756	0.138694638694639	0.956089635006381	CA2	CA3
ENSMUSG00000006057.17	0.217931981403574	-0.0357937310414561	0.956089635006381	CA2	CA3
ENSMUSG00000061613.14	0.21097333719542	0.139512812401139	0.956089635006381	CA2	CA3
ENSMUSG00000060373.17	0.210865528514627	0.22156862745098	0.956089635006381	CA2	CA3
ENSMUSG00000027500.11	0.221755501650974	-0.0686542443064183	0.956089635006381	CA2	CA3
ENSMUSG00000109324.3	0.220003659252867	0.128663003663004	0.956089635006381	CA2	CA3
ENSMUSG00000096472.3	0.219794853165414	-0.067632850241546	0.956089635006381	CA2	CA3
ENSMUSG00000031446.15	0.588451010825697	0.0358013120899719	0.956147820749495	Cortex	HPC
ENSMUSG00000038271.18	0.588582910381664	0.126157407407407	0.956147820749495	Cortex	HPC
ENSMUSG00000041028.17	0.5889812639039	0.0194068454889517	0.956211561431478	Cortex	HPC
ENSMUSG00000020358.18	0.589057680180402	-0.0276393221211049	0.956211561431478	Cortex	HPC
ENSMUSG00000029642.12	0.429789969688397	0.0241159420289855	0.956301499980926	Cortex	WM
ENSMUSG00000013997.11	0.227249252018782	-0.164102564102564	0.956355484532317	L4	L6
ENSMUSG00000023791.19	0.225525498636387	-0.18406432748538	0.956355484532317	L4	L6
ENSMUSG00000023020.4	0.228612986041835	-0.0393375468164794	0.956355484532317	L4	L6
ENSMUSG00000027206.14	0.228145064989707	0.0819444444444445	0.956355484532317	L4	L6
ENSMUSG00000022892.12	0.228135375464965	0.0289858013817066	0.956355484532317	L4	L6
ENSMUSG00000021018.9	0.226571182362311	-0.0415721844293273	0.956355484532317	L4	L6
ENSMUSG00000021276.11	0.228389641521337	-0.26038961038961	0.956355484532317	L4	L6
ENSMUSG00000055401.15	0.227726954303369	-0.118149824032177	0.956355484532317	L4	L6
ENSMUSG00000021218.11	0.533698356722468	0.0234169793621013	0.956357657529762	Midbrain	WM
ENSMUSG00000039983.14	0.535665838135511	-0.0298245614035088	0.956357657529762	Midbrain	WM
ENSMUSG00000063172.14	0.534899489492651	0.0361315722631446	0.956357657529762	Midbrain	WM
ENSMUSG00000059208.16	0.53473049339082	-0.0350514487721735	0.956357657529762	Midbrain	WM
ENSMUSG00000025485.14	0.534980925961618	0.0474296205630356	0.956357657529762	Midbrain	WM
ENSMUSG00000079477.10	0.534332229074304	-0.0350043465662127	0.956357657529762	Midbrain	WM
ENSMUSG00000033543.18	0.535640449272799	0.0402240716048247	0.956357657529762	Midbrain	WM
ENSMUSG00000079426.14	0.430572761570064	0.0375284760800927	0.95636834541043	Cortex	WM
ENSMUSG00000008373.17	0.430374790985276	0.0780043249922768	0.95636834541043	Cortex	WM
ENSMUSG00000004937.7	0.589418186797544	0.0445900934780273	0.956443184858838	Cortex	HPC
ENSMUSG00000118604.2	0.589641626720381	-0.062415196743555	0.956452302522789	Cortex	HPC
ENSMUSG00000030086.17	0.399727818855214	-0.0496110630942093	0.956596794999946	Cortex	Thalamus
ENSMUSG00000118664.1	0.393860592635456	0.02394251517475	0.956596794999946	Cortex	Thalamus
ENSMUSG00000044533.16	0.39753842980969	-0.0123722392761471	0.956596794999946	Cortex	Thalamus
ENSMUSG00000032356.13	0.393518711565601	0.0130899101621288	0.956596794999946	Cortex	Thalamus
ENSMUSG00000016833.15	0.397260747332763	-0.0048631921368684	0.956596794999946	Cortex	Thalamus
ENSMUSG00000047721.9	0.394282173019367	-0.0288072556440037	0.956596794999946	Cortex	Thalamus
ENSMUSG00000063457.15	0.399053255617278	-0.0055136821240146	0.956596794999946	Cortex	Thalamus
ENSMUSG00000015790.17	0.398764663647794	0.0421962316403739	0.956596794999946	Cortex	Thalamus
ENSMUSG00000019806.14	0.392080529381007	0.0207479008006249	0.956596794999946	Cortex	Thalamus
ENSMUSG00000020163.13	0.399254056699112	-0.0271310700021022	0.956596794999946	Cortex	Thalamus
ENSMUSG00000002058.14	0.435084329321468	0.0651729350048902	0.956615170932018	Cortex	WM
ENSMUSG00000027207.16	0.435201549625113	-0.1075	0.956615170932018	Cortex	WM
ENSMUSG00000027937.16	0.432637140822721	0.0195227652464495	0.956615170932018	Cortex	WM
ENSMUSG00000001018.16	0.433537331076741	0.0756286632633768	0.956615170932018	Cortex	WM
ENSMUSG00000025875.15	0.43427747600621	-0.0109563912282165	0.956615170932018	Cortex	WM
ENSMUSG00000112449.2	0.433526903567588	-0.0231694828469022	0.956615170932018	Cortex	WM
ENSMUSG00000030844.12	0.433969946328982	0.060901001112347	0.956615170932018	Cortex	WM
ENSMUSG00000036402.14	0.434766533627453	-0.138888888888889	0.956615170932018	Cortex	WM
ENSMUSG00000022151.17	0.433755851885318	-0.0513197919733098	0.956615170932018	Cortex	WM
ENSMUSG00000021488.9	0.432815874000817	0.182978723404255	0.956615170932018	Cortex	WM
ENSMUSG00000087260.6	0.432792880827946	-0.0064599402120818	0.956615170932018	Cortex	WM
ENSMUSG00000036820.13	0.434671943996801	0.115848753016895	0.956615170932018	Cortex	WM
ENSMUSG00000068328.11	0.496498426775006	0.0403780830010338	0.956630353516376	HPC	WM
ENSMUSG00000121724.2	0.496408106530718	0.0489655172413793	0.956630353516376	HPC	WM
ENSMUSG00000025227.15	0.590382514078267	0.120689655172414	0.956947072468686	Cortex	HPC
ENSMUSG00000037236.17	0.590235751691834	-0.0318367708129223	0.956947072468686	Cortex	HPC
ENSMUSG00000039217.14	0.759220197623504	0.0802139037433155	0.956977817221305	HPC	Midbrain
ENSMUSG00000028517.9	0.446627692643351	0.0838509316770186	0.957059341378609	CA3	DG
ENSMUSG00000022961.19	0.570356726148995	-0.0480895915678524	0.957095690585303	CA1	DG
ENSMUSG00000029066.13	0.770141569456793	0.0011438773463012	0.957175950610585	Cortex	Midbrain
ENSMUSG00000034796.15	0.770058467184778	0.0507246376811594	0.957175950610585	Cortex	Midbrain
ENSMUSG00000029622.17	0.759663390108487	-0.018270944741533	0.957255976639341	HPC	Midbrain
ENSMUSG00000027384.7	0.402993738518597	0.0427143778207608	0.957355856871009	Cortex	Thalamus
ENSMUSG00000020982.10	0.402084920445195	0.0829752953813104	0.957355856871009	Cortex	Thalamus
ENSMUSG00000002728.15	0.401281013359496	0.0728066346573549	0.957355856871009	Cortex	Thalamus
ENSMUSG00000020949.10	0.44734593851546	-0.0029624625324201	0.957388088110738	CA3	DG
ENSMUSG00000029345.14	0.77222582036648	0.0217031831335263	0.95739531490214	Cortex	Midbrain
ENSMUSG00000014402.16	0.772396399804739	0.0068841449933274	0.95739531490214	Cortex	Midbrain
ENSMUSG00000054793.9	0.770728399542831	0.0089137645107794	0.95739531490214	Cortex	Midbrain
ENSMUSG00000024603.9	0.770908844818279	-0.0849673202614379	0.95739531490214	Cortex	Midbrain
ENSMUSG00000028057.15	0.772405138122594	-0.0232183908045978	0.95739531490214	Cortex	Midbrain
ENSMUSG00000037221.14	0.772239417074132	0.0107109385459901	0.95739531490214	Cortex	Midbrain
ENSMUSG00000032249.15	0.771205310979073	-0.0205794141106732	0.95739531490214	Cortex	Midbrain
ENSMUSG00000003402.15	0.77156796004713	-0.0469785575048733	0.95739531490214	Cortex	Midbrain
ENSMUSG00000015002.19	0.772049428614804	-0.0232266164469554	0.95739531490214	Cortex	Midbrain
ENSMUSG00000057666.19	0.770943109692184	-0.0169451892498598	0.95739531490214	Cortex	Midbrain
ENSMUSG00000038260.11	0.771939146746522	0.024390243902439	0.95739531490214	Cortex	Midbrain
ENSMUSG00000030982.20	0.591533036427032	0.157280568239472	0.957398290803944	Cortex	HPC
ENSMUSG00000089847.9	0.590942345656376	0.0342138469817588	0.957398290803944	Cortex	HPC
ENSMUSG00000026575.16	0.591362767552214	-0.0911424903722722	0.957398290803944	Cortex	HPC
ENSMUSG00000053553.12	0.591198491417223	0.0392156862745098	0.957398290803944	Cortex	HPC
ENSMUSG00000056342.17	0.497438707626466	0.0329570651078412	0.957443592755772	HPC	WM
ENSMUSG00000024926.11	0.4976867655021	0.0666000666000666	0.957443592755772	HPC	WM
ENSMUSG00000015733.14	0.772703308363969	-0.0064819260580286	0.957529689097394	Cortex	Midbrain
ENSMUSG00000021079.17	0.506596802851472	-0.105056346381969	0.957530312915093	HPC	WM
ENSMUSG00000025421.16	0.510611856063348	-0.0759337125896611	0.957530312915093	HPC	WM
ENSMUSG00000021660.15	0.505763145978704	-0.0068073007855471	0.957530312915093	HPC	WM
ENSMUSG00000021991.10	0.510501033625542	-0.0288614264130477	0.957530312915093	HPC	WM
ENSMUSG00000025512.16	0.500944147065585	0.104493207941484	0.957530312915093	HPC	WM
ENSMUSG00000028207.19	0.514591120546207	0.057518115942029	0.957530312915093	HPC	WM
ENSMUSG00000038871.6	0.511393303397559	0.0872252747252748	0.957530312915093	HPC	WM
ENSMUSG00000092607.10	0.50706836854518	-0.0272460117548279	0.957530312915093	HPC	WM
ENSMUSG00000022680.15	0.508004593259006	-0.117243867243867	0.957530312915093	HPC	WM
ENSMUSG00000096472.3	0.504980657303134	0.0098062390315533	0.957530312915093	HPC	WM
ENSMUSG00000029148.16	0.512374224531246	0.0566155771035346	0.957530312915093	HPC	WM
ENSMUSG00000022557.12	0.510432235806775	0.0361001317523057	0.957530312915093	HPC	WM
ENSMUSG00000058704.10	0.502451287271809	-0.124648876404494	0.957530312915093	HPC	WM
ENSMUSG00000141751.1	0.501595254874175	-0.0978556841388699	0.957530312915093	HPC	WM
ENSMUSG00000031812.17	0.513313261053003	-0.0405861897665176	0.957530312915093	HPC	WM
ENSMUSG00000044709.7	0.503552986468579	-0.0172561629153269	0.957530312915093	HPC	WM
ENSMUSG00000002274.15	0.508333822953042	0.078125	0.957530312915093	HPC	WM
ENSMUSG00000048834.17	0.511125757032028	-0.105580693815988	0.957530312915093	HPC	WM
ENSMUSG00000045410.19	0.506749458567571	-0.0740740740740741	0.957530312915093	HPC	WM
ENSMUSG00000031601.17	0.51436346204169	0.0713859020310633	0.957530312915093	HPC	WM
ENSMUSG00000050002.15	0.512255547914295	0.0280720720720721	0.957530312915093	HPC	WM
ENSMUSG00000001794.14	0.500602857895294	-0.0275132275132275	0.957530312915093	HPC	WM
ENSMUSG00000030188.13	0.513388410269909	0.0318388564002599	0.957530312915093	HPC	WM
ENSMUSG00000026425.16	0.508058708293699	0.107142857142857	0.957530312915093	HPC	WM
ENSMUSG00000001576.16	0.502556283863403	0.0835543766578249	0.957530312915093	HPC	WM
ENSMUSG00000018965.12	0.512775541506922	-0.0016233766233766	0.957530312915093	HPC	WM
ENSMUSG00000040412.18	0.513514641257489	-0.0692172897196262	0.957530312915093	HPC	WM
ENSMUSG00000003970.10	0.500633702738665	0.0026308777023926	0.957530312915093	HPC	WM
ENSMUSG00000006289.15	0.507249924498431	0.0521779282745883	0.957530312915093	HPC	WM
ENSMUSG00000004366.5	0.51318060396855	-0.00034152474608	0.957530312915093	HPC	WM
ENSMUSG00000054477.18	0.508546986163384	0.0118407578084998	0.957530312915093	HPC	WM
ENSMUSG00000060288.14	0.49918615776048	-0.0508985507246377	0.957530312915093	HPC	WM
ENSMUSG00000021244.16	0.499031083644217	0.120261437908497	0.957530312915093	HPC	WM
ENSMUSG00000020220.17	0.504550184271241	-0.0932009167303285	0.957530312915093	HPC	WM
ENSMUSG00000019139.11	0.514092762343847	0.0783410138248848	0.957530312915093	HPC	WM
ENSMUSG00000036402.14	0.512042293026258	-0.164092664092664	0.957530312915093	HPC	WM
ENSMUSG00000020608.8	0.508362738216015	-0.0401757689893283	0.957530312915093	HPC	WM
ENSMUSG00000037787.15	0.509673010037394	0.0520763187429854	0.957530312915093	HPC	WM
ENSMUSG00000040843.11	0.501815171948561	0.0587999036067154	0.957530312915093	HPC	WM
ENSMUSG00000033186.10	0.512181954634807	0.115646258503401	0.957530312915093	HPC	WM
ENSMUSG00000037190.13	0.500854665428549	0.0493197278911565	0.957530312915093	HPC	WM
ENSMUSG00000033396.14	0.499963204936066	0.118524332810047	0.957530312915093	HPC	WM
ENSMUSG00000020444.21	0.504020005297887	-0.0041876046901172	0.957530312915093	HPC	WM
ENSMUSG00000121597.1	0.50456476055302	0.0566770186335404	0.957530312915093	HPC	WM
ENSMUSG00000029389.18	0.761298010015141	-0.102222222222222	0.957632759966414	HPC	Midbrain
ENSMUSG00000015749.13	0.761149447853865	0.0541310541310541	0.957632759966414	HPC	Midbrain
ENSMUSG00000023262.14	0.760497861683849	-0.0392341494036409	0.957632759966414	HPC	Midbrain
ENSMUSG00000036023.7	0.76046141653833	-0.0344827586206897	0.957632759966414	HPC	Midbrain
ENSMUSG00000074884.13	0.761227429542077	0.0145097057799443	0.957632759966414	HPC	Midbrain
ENSMUSG00000025521.16	0.760674385495537	0.0028003922034704	0.957632759966414	HPC	Midbrain
ENSMUSG00000002496.11	0.448429130042063	-0.0746606334841629	0.957729167737876	CA3	DG
ENSMUSG00000035585.17	0.448635374149778	0.0627271587918286	0.957729167737876	CA3	DG
ENSMUSG00000071014.11	0.438379340321711	0.0082567309809124	0.957800433153456	Cortex	WM
ENSMUSG00000031748.17	0.436781361989641	0.0856782106782107	0.957800433153456	Cortex	WM
ENSMUSG00000002804.5	0.437851756594659	0.0975145544111061	0.957800433153456	Cortex	WM
ENSMUSG00000015013.10	0.436632689854927	0.0163574252190898	0.957800433153456	Cortex	WM
ENSMUSG00000034484.9	0.438049718928325	0.0306900687596708	0.957800433153456	Cortex	WM
ENSMUSG00000050188.9	0.438044462428386	0.0652014652014653	0.957800433153456	Cortex	WM
ENSMUSG00000041560.13	0.437864942085325	0.0053060280589959	0.957800433153456	Cortex	WM
ENSMUSG00000034175.14	0.773229710652105	0.101587301587302	0.957946751767866	Cortex	Midbrain
ENSMUSG00000067242.12	0.592317046879248	0.0125	0.957961013939881	Cortex	HPC
ENSMUSG00000036644.16	0.592177523575683	0.0888594164456233	0.957961013939881	Cortex	HPC
ENSMUSG00000115987.2	0.592604561331288	-0.0129330789519834	0.958073132844508	Cortex	HPC
ENSMUSG00000023277.14	0.538822256206657	-0.0257728119180634	0.95809756310925	Midbrain	WM
ENSMUSG00000036073.19	0.538926756880421	0.0792489167067886	0.95809756310925	Midbrain	WM
ENSMUSG00000027239.15	0.538787688060884	-0.0593294716517465	0.95809756310925	Midbrain	WM
ENSMUSG00000036309.15	0.537844290787198	0.0036537136219263	0.95809756310925	Midbrain	WM
ENSMUSG00000002679.15	0.539322646196635	-0.0398299395837994	0.95809756310925	Midbrain	WM
ENSMUSG00000121597.1	0.539661575752116	-0.0403129479216436	0.95809756310925	Midbrain	WM
ENSMUSG00000085241.8	0.538784065572399	0.0416802876757111	0.95809756310925	Midbrain	WM
ENSMUSG00000045128.10	0.5383691593691	-0.0851038338658147	0.95809756310925	Midbrain	WM
ENSMUSG00000020308.8	0.444056773991411	-0.0450937950937951	0.958127434767736	Cortex	WM
ENSMUSG00000028608.16	0.443398797902596	-0.070241177272108	0.958127434767736	Cortex	WM
ENSMUSG00000021963.18	0.4403842440477	0.0791946308724832	0.958127434767736	Cortex	WM
ENSMUSG00000028643.12	0.441188462319811	0.0394903608831966	0.958127434767736	Cortex	WM
ENSMUSG00000111692.2	0.441557572891234	0.0851760851760852	0.958127434767736	Cortex	WM
ENSMUSG00000030792.9	0.442685444819061	0.0569395017793594	0.958127434767736	Cortex	WM
ENSMUSG00000024150.13	0.44246703495015	0.0359281437125748	0.958127434767736	Cortex	WM
ENSMUSG00000024668.9	0.444185013048561	-0.0285197592718864	0.958127434767736	Cortex	WM
ENSMUSG00000023791.19	0.443488658263588	0.101209194369572	0.958127434767736	Cortex	WM
ENSMUSG00000078350.12	0.441182225708049	0.150037230081906	0.958127434767736	Cortex	WM
ENSMUSG00000029247.18	0.440789268554961	0.0930557713220445	0.958127434767736	Cortex	WM
ENSMUSG00000045107.6	0.442234836727049	0.0533910533910534	0.958127434767736	Cortex	WM
ENSMUSG00000010914.11	0.443467851093517	-0.0458333333333333	0.958127434767736	Cortex	WM
ENSMUSG00000026229.18	0.441092239040962	-0.0278358005630733	0.958127434767736	Cortex	WM
ENSMUSG00000062234.15	0.440213843960059	0.0267637976086784	0.958127434767736	Cortex	WM
ENSMUSG00000021868.8	0.773714683592048	-0.0207386048574914	0.958312295877632	Cortex	Midbrain
ENSMUSG00000031537.16	0.762854321090778	-0.0868055555555555	0.958469418613472	HPC	Midbrain
ENSMUSG00000029326.14	0.762758233572778	0.0263829787234043	0.958469418613472	HPC	Midbrain
ENSMUSG00000043831.13	0.762455239691604	-0.0195894270763452	0.958469418613472	HPC	Midbrain
ENSMUSG00000003863.19	0.762725836149598	0.0411184210526316	0.958469418613472	HPC	Midbrain
ENSMUSG00000020098.8	0.774198224253649	0.0048805402644571	0.958675887014457	Cortex	Midbrain
ENSMUSG00000027303.19	0.774389599148061	0.023113183638299	0.958677604833443	Cortex	Midbrain
novel_gene_JH584304.1_448	0.593451248285578	-0.103571428571429	0.958735993827069	Cortex	HPC
ENSMUSG00000039615.10	0.593247148858107	-0.0075171255980411	0.958735993827069	Cortex	HPC
ENSMUSG00000020986.14	0.775677067763965	-0.0293273174733388	0.958741638599882	Cortex	Midbrain
ENSMUSG00000028454.17	0.774887771856015	0.0439655172413793	0.958741638599882	Cortex	Midbrain
ENSMUSG00000051483.10	0.775233407134696	0.0023862441896926	0.958741638599882	Cortex	Midbrain
ENSMUSG00000014846.13	0.775726817980592	-0.001048553869455	0.958741638599882	Cortex	Midbrain
ENSMUSG00000031934.15	0.774713875078854	0.0423497267759563	0.958741638599882	Cortex	Midbrain
ENSMUSG00000024976.15	0.775961326207277	0.0785714285714286	0.958741638599882	Cortex	Midbrain
ENSMUSG00000028261.14	0.775901530162493	0.0430071009570856	0.958741638599882	Cortex	Midbrain
ENSMUSG00000022552.17	0.775812190550058	-0.0242710505868401	0.958741638599882	Cortex	Midbrain
ENSMUSG00000043059.17	0.763300928300864	0.111111111111111	0.958750538262866	HPC	Midbrain
ENSMUSG00000036315.14	0.449691797968891	0.0666666666666667	0.958776852273296	CA3	DG
ENSMUSG00000036845.13	0.763551999910694	-0.0096144862789729	0.958785961358963	HPC	Midbrain
ENSMUSG00000033475.16	0.776208207407377	0.0216850469718911	0.958811900753397	Cortex	Midbrain
ENSMUSG00000016382.16	0.593760650514714	0.034375	0.958842454382864	Cortex	HPC
ENSMUSG00000020333.18	0.593953877458754	-0.112232030264817	0.958842454382864	Cortex	HPC
ENSMUSG00000022820.5	0.540499171413502	-0.0259134973900075	0.958913564948289	Midbrain	WM
ENSMUSG00000019699.17	0.764101640878859	0.0852490421455939	0.958916353284963	HPC	Midbrain
ENSMUSG00000022698.18	0.764043396688665	-0.0350877192982456	0.958916353284963	HPC	Midbrain
ENSMUSG00000021314.14	0.594227499086361	0.0462622549019608	0.958931623847193	Cortex	HPC
ENSMUSG00000036504.7	0.53098294012571	0.0205980066445183	0.958939339630014	HPC	Thalamus
ENSMUSG00000024218.14	0.445166328554752	0.0584795321637427	0.958964085128688	Cortex	WM
ENSMUSG00000036572.17	0.445327674321862	0.0772082527401676	0.958964085128688	Cortex	WM
ENSMUSG00000018509.9	0.764390099741441	-0.0300171526586621	0.95899860282522	HPC	Midbrain
ENSMUSG00000014554.14	0.764702786653002	0.0231773823191734	0.959111191889567	HPC	Midbrain
ENSMUSG00000030330.16	0.541850794181141	0.0531806615776081	0.959133455353174	Midbrain	WM
ENSMUSG00000039450.12	0.542135346857096	0.0778264331210191	0.959133455353174	Midbrain	WM
ENSMUSG00000035086.14	0.541178253717693	0.0298353909465021	0.959133455353174	Midbrain	WM
ENSMUSG00000083282.4	0.54186532072657	-0.0478821362799263	0.959133455353174	Midbrain	WM
ENSMUSG00000024644.18	0.77692862338457	-0.0124392501735709	0.959153848841923	Cortex	Midbrain
ENSMUSG00000004846.11	0.776870948278198	-0.0205678515537671	0.959153848841923	Cortex	Midbrain
ENSMUSG00000023927.16	0.777055278253227	-0.0503042155584528	0.959153848841923	Cortex	Midbrain
ENSMUSG00000022635.10	0.45044740758413	-0.0340889818531292	0.95918135157676	CA3	DG
ENSMUSG00000020794.14	0.0625856327904214	0.208791208791209	0.959202499717026	L5	L6
ENSMUSG00000025316.17	0.272919988817299	0.194444444444444	0.95926806655973	CA1	CA3
ENSMUSG00000061983.8	0.273588572883505	0.0340665509849954	0.95926806655973	CA1	CA3
ENSMUSG00000028910.13	0.273923731220626	0.119090909090909	0.95926806655973	CA1	CA3
ENSMUSG00000025867.9	0.519345836542398	0.068532449317863	0.959299854930591	HPC	WM
ENSMUSG00000034484.9	0.522800554940076	0.0265991288601772	0.959299854930591	HPC	WM
ENSMUSG00000038552.15	0.519275976547093	0.048936170212766	0.959299854930591	HPC	WM
ENSMUSG00000038884.15	0.522125951660403	-0.0773729194781826	0.959299854930591	HPC	WM
ENSMUSG00000040390.14	0.519953550907321	0.143939393939394	0.959299854930591	HPC	WM
ENSMUSG00000079197.11	0.516295318559878	0.0162810884577016	0.959299854930591	HPC	WM
ENSMUSG00000003531.16	0.523219568735652	0.0539445209521936	0.959299854930591	HPC	WM
ENSMUSG00000033475.16	0.517744667440137	-0.0745186296574143	0.959299854930591	HPC	WM
ENSMUSG00000029326.14	0.518542007604396	0.0362790697674419	0.959299854930591	HPC	WM
ENSMUSG00000031605.9	0.517949608264894	0.076476984414643	0.959299854930591	HPC	WM
ENSMUSG00000032251.13	0.521558273250561	-0.0161473547549497	0.959299854930591	HPC	WM
ENSMUSG00000110949.2	0.516542439622767	-0.0583333333333333	0.959299854930591	HPC	WM
ENSMUSG00000029622.17	0.520333524163343	-0.0454545454545455	0.959299854930591	HPC	WM
ENSMUSG00000031878.19	0.519022852376999	0.0348611111111111	0.959299854930591	HPC	WM
ENSMUSG00000003429.12	0.522801310255432	0.0017430049097034	0.959299854930591	HPC	WM
ENSMUSG00000068882.14	0.51709986366888	-0.0263480825958702	0.959299854930591	HPC	WM
ENSMUSG00000093989.2	0.523161380100186	-0.0020079426047353	0.959299854930591	HPC	WM
ENSMUSG00000027011.15	0.522014640062767	0.0220564900031736	0.959299854930591	HPC	WM
ENSMUSG00000024576.15	0.521855186479241	-0.0895379915998473	0.959299854930591	HPC	WM
ENSMUSG00000025745.13	0.519565753993199	0.054421768707483	0.959299854930591	HPC	WM
ENSMUSG00000036078.17	0.765353813576836	-0.0178072625698324	0.959647946956441	HPC	Midbrain
ENSMUSG00000022677.16	0.543650548791567	-0.0197452175599228	0.959806153294506	Midbrain	WM
ENSMUSG00000027333.19	0.543406435924888	-0.12743628185907	0.959806153294506	Midbrain	WM
ENSMUSG00000021111.16	0.54359398801091	0.0141414141414141	0.959806153294506	Midbrain	WM
ENSMUSG00000020598.17	0.532500476317018	-0.141025641025641	0.959889126768852	HPC	Thalamus
ENSMUSG00000078887.11	0.765852055451876	-0.0207638116425658	0.959992873704537	HPC	Midbrain
ENSMUSG00000027375.15	0.524761053764435	0.0154960981047938	0.960164250730083	HPC	WM
ENSMUSG00000026817.15	0.524644555966531	-0.0332848837209302	0.960164250730083	HPC	WM
ENSMUSG00000038079.15	0.524843684072546	-0.0823529411764706	0.960164250730083	HPC	WM
ENSMUSG00000058624.14	0.766315897874132	0.0170370370370371	0.960294492471458	HPC	Midbrain
ENSMUSG00000026721.17	0.2753578240323	0.237073170731707	0.960377659034615	CA1	CA3
ENSMUSG00000057278.9	0.276222188148932	-0.111111111111111	0.960377659034615	CA1	CA3
ENSMUSG00000024953.18	0.276383085366348	0.0048326644366735	0.960377659034615	CA1	CA3
ENSMUSG00000060739.9	0.275382862752092	0.0578256302521009	0.960377659034615	CA1	CA3
ENSMUSG00000020219.8	0.287328270726531	-0.0313756257939177	0.96038490489416	Midbrain	Thalamus
ENSMUSG00000025656.18	0.0635551091741728	-0.336182336182336	0.960437698778933	L5	L6
ENSMUSG00000027316.16	0.0634123229619466	-0.0944846292947559	0.960437698778933	L5	L6
ENSMUSG00000041420.19	0.548440530838991	-0.159582401193139	0.960457888088971	Midbrain	WM
ENSMUSG00000034353.15	0.547869138563351	-0.0160872472004012	0.960457888088971	Midbrain	WM
ENSMUSG00000020955.10	0.547550878333582	-0.0069839547321913	0.960457888088971	Midbrain	WM
ENSMUSG00000051185.10	0.547466747898251	0.06328125	0.960457888088971	Midbrain	WM
ENSMUSG00000024854.5	0.548714138646517	-0.0262266608771168	0.960457888088971	Midbrain	WM
ENSMUSG00000036402.14	0.548389282934519	0.136699507389163	0.960457888088971	Midbrain	WM
ENSMUSG00000024667.13	0.547106274510886	-0.179895901106051	0.960457888088971	Midbrain	WM
ENSMUSG00000028964.15	0.54894124467048	-0.0045315622857309	0.960457888088971	Midbrain	WM
ENSMUSG00000046432.13	0.547787413727105	-0.0222239359590591	0.960457888088971	Midbrain	WM
ENSMUSG00000022856.10	0.545494946851109	-0.0559886605244508	0.960457888088971	Midbrain	WM
ENSMUSG00000031960.15	0.546759390783412	-0.0136622636622637	0.960457888088971	Midbrain	WM
ENSMUSG00000000399.11	0.545810059992843	0.0165091410971759	0.960457888088971	Midbrain	WM
ENSMUSG00000020328.11	0.545979050634238	0.0313077052207487	0.960457888088971	Midbrain	WM
ENSMUSG00000039849.7	0.595455902327935	0.12280701754386	0.960560935753844	Cortex	HPC
ENSMUSG00000009013.6	0.525473328705546	0.0030557677616501	0.960612910340278	HPC	WM
ENSMUSG00000141786.1	0.446498888332391	-0.0834274952919021	0.960672036623713	Cortex	WM
ENSMUSG00000028826.15	0.766851979221171	0.0374781468531469	0.960686434073814	HPC	Midbrain
ENSMUSG00000032078.18	0.525906961444906	0.0648351648351648	0.960702848428962	HPC	WM
ENSMUSG00000062797.15	0.405427019114104	0.0682105796001012	0.96079298446992	Cortex	Thalamus
ENSMUSG00000007038.6	0.549528803610206	-0.0636200716845878	0.960823276884282	Midbrain	WM
ENSMUSG00000029162.16	0.767337598714983	0.044759477540618	0.961014948958328	HPC	Midbrain
ENSMUSG00000035048.14	0.306041135588096	-0.134658385093168	0.961026369697198	CA1	Subiculum
ENSMUSG00000084786.10	0.300224570778455	-0.0449642227895438	0.961026369697198	CA1	Subiculum
ENSMUSG00000061479.16	0.300947712099195	0.146451795306757	0.961026369697198	CA1	Subiculum
ENSMUSG00000044894.15	0.300952918566541	-0.0435999742583178	0.961026369697198	CA1	Subiculum
ENSMUSG00000025731.17	0.305118043364702	-0.123792270531401	0.961026369697198	CA1	Subiculum
ENSMUSG00000001056.4	0.30389464708046	0.0982456140350878	0.961026369697198	CA1	Subiculum
ENSMUSG00000057113.14	0.29559436559518	0.0740196078431373	0.961026369697198	CA1	Subiculum
ENSMUSG00000021917.17	0.294528249949906	-0.016091720550233	0.961026369697198	CA1	Subiculum
ENSMUSG00000050071.9	0.304868720983346	-0.0481946624803768	0.961026369697198	CA1	Subiculum
ENSMUSG00000036751.8	0.301119955150408	0.0262210403055474	0.961026369697198	CA1	Subiculum
ENSMUSG00000026504.18	0.767574773389571	0.0509745127436282	0.96103221045458	HPC	Midbrain
ENSMUSG00000053553.12	0.767916049663414	-0.0267441860465116	0.961179763064303	HPC	Midbrain
ENSMUSG00000001175.17	0.778888823019811	0.0003225995606656	0.961181951811682	Cortex	Midbrain
ENSMUSG00000096145.3	0.77930998125056	-0.002718797269998	0.961231524172653	Cortex	Midbrain
ENSMUSG00000020153.15	0.779137454546465	0.0008111747563058	0.961231524172653	Cortex	Midbrain
ENSMUSG00000030669.14	0.290558395472434	0.0419384902143523	0.961305064342697	Midbrain	Thalamus
ENSMUSG00000024735.14	0.290539019017657	0.053111168966415	0.961305064342697	Midbrain	Thalamus
ENSMUSG00000061983.8	0.288654724468835	0.0892464618683068	0.961305064342697	Midbrain	Thalamus
ENSMUSG00000064061.14	0.779752925609389	-0.0484848484848485	0.961307906822619	Cortex	Midbrain
ENSMUSG00000021910.16	0.779593604548513	0.0766233766233766	0.961307906822619	Cortex	Midbrain
ENSMUSG00000024446.14	0.406865758657937	0.0535832039309949	0.961309757332629	Cortex	Thalamus
ENSMUSG00000038690.16	0.407619024413117	0.0083000565562392	0.961309757332629	Cortex	Thalamus
ENSMUSG00000024101.16	0.600712868237383	0.0549450549450549	0.961403052933036	Cortex	HPC
ENSMUSG00000030505.18	0.600498990837523	0.0355497037524688	0.961403052933036	Cortex	HPC
ENSMUSG00000030534.14	0.60202561478636	0.0234848484848485	0.961403052933036	Cortex	HPC
ENSMUSG00000033365.15	0.600676692789291	0.0115339327767073	0.961403052933036	Cortex	HPC
ENSMUSG00000042797.10	0.598464101448499	0.0312452981593861	0.961403052933036	Cortex	HPC
ENSMUSG00000039768.17	0.601527107671365	0.041966082207531	0.961403052933036	Cortex	HPC
ENSMUSG00000057841.6	0.602029078236337	-0.0007847989248461	0.961403052933036	Cortex	HPC
ENSMUSG00000057880.13	0.599530402743189	0.0451298701298701	0.961403052933036	Cortex	HPC
ENSMUSG00000025086.14	0.601062620635809	0.0503731343283582	0.961403052933036	Cortex	HPC
ENSMUSG00000029614.14	0.598815155788085	0.0044073260630191	0.961403052933036	Cortex	HPC
ENSMUSG00000036291.7	0.601057175553869	0.115466101694915	0.961403052933036	Cortex	HPC
ENSMUSG00000022376.9	0.601021497944935	0.0941686367218282	0.961403052933036	Cortex	HPC
ENSMUSG00000063236.7	0.601134175889481	0.0722610722610723	0.961403052933036	Cortex	HPC
ENSMUSG00000017167.7	0.597649390645343	0.0364013021604025	0.961403052933036	Cortex	HPC
ENSMUSG00000069171.15	0.602054758931619	-0.152777777777778	0.961403052933036	Cortex	HPC
ENSMUSG00000061983.8	0.600395923435701	0.0106612255637255	0.961403052933036	Cortex	HPC
ENSMUSG00000030731.14	0.600672770843863	0.0070940424899717	0.961403052933036	Cortex	HPC
ENSMUSG00000008373.17	0.597910944762416	0.0361952009719551	0.961403052933036	Cortex	HPC
ENSMUSG00000071533.12	0.602108493638317	0.0369509901537781	0.961403052933036	Cortex	HPC
ENSMUSG00000051098.7	0.599646157451937	-0.0317153067301965	0.961403052933036	Cortex	HPC
ENSMUSG00000022361.15	0.597666342031698	-0.0548033526756931	0.961403052933036	Cortex	HPC
ENSMUSG00000010097.16	0.597825271554157	-0.0553644041288708	0.961403052933036	Cortex	HPC
ENSMUSG00000035569.18	0.597283025420884	0.036764705882353	0.961403052933036	Cortex	HPC
ENSMUSG00000030088.16	0.597670941014434	0.0121365665339607	0.961403052933036	Cortex	HPC
ENSMUSG00000006288.9	0.601473720737043	-0.040720961281709	0.961403052933036	Cortex	HPC
ENSMUSG00000023353.15	0.599424380000552	-0.0184324447482342	0.961403052933036	Cortex	HPC
ENSMUSG00000053768.14	0.597878810903124	0.0061712586228263	0.961403052933036	Cortex	HPC
ENSMUSG00000043831.13	0.599746248825297	-0.0376061969015492	0.961403052933036	Cortex	HPC
ENSMUSG00000053317.12	0.408699100993911	0.0083460430435519	0.961528802821424	Cortex	Thalamus
ENSMUSG00000031198.5	0.45212870927548	-0.0713143588103614	0.961553528509334	CA3	DG
ENSMUSG00000035868.10	0.780208294695184	0.0489829804898298	0.961579608749222	Cortex	Midbrain
ENSMUSG00000062232.15	0.780354438729303	0.0933333333333334	0.961579608749222	Cortex	Midbrain
ENSMUSG00000010057.9	0.768788268669551	-0.0077863313157431	0.961595733671216	HPC	Midbrain
ENSMUSG00000031171.12	0.768570740193239	-0.0102857142857143	0.961595733671216	HPC	Midbrain
ENSMUSG00000054455.6	0.768918950215942	-0.0387254901960784	0.961595733671216	HPC	Midbrain
ENSMUSG00000021832.9	0.0364725184590858	0.0530077427039905	0.961694494075602	L23	L4
ENSMUSG00000078765.12	0.0360177862518277	-0.104178784631869	0.961694494075602	L23	L4
ENSMUSG00000102252.6	0.277321880785587	-0.0078165114000008	0.961775884426611	CA1	CA3
ENSMUSG00000026634.17	0.780883723866032	0.0564285714285714	0.961790287081826	Cortex	Midbrain
ENSMUSG00000027333.19	0.780906620327832	0.0532608695652174	0.961790287081826	Cortex	Midbrain
ENSMUSG00000033216.10	0.602608744686699	0.0474180734856008	0.961852053042274	Cortex	HPC
ENSMUSG00000031660.15	0.550600322178259	0.0218556701030928	0.962033758516696	Midbrain	WM
ENSMUSG00000057561.12	0.552526023826616	0.049010989010989	0.962085464960964	Midbrain	WM
ENSMUSG00000036860.15	0.551904643307925	-0.0755404420694681	0.962085464960964	Midbrain	WM
ENSMUSG00000021945.10	0.552494823850831	-0.122967479674797	0.962085464960964	Midbrain	WM
ENSMUSG00000141786.1	0.552297630065447	-0.0717171717171717	0.962085464960964	Midbrain	WM
ENSMUSG00000024571.16	0.55239460253888	-0.0197444831591174	0.962085464960964	Midbrain	WM
ENSMUSG00000032253.14	0.527464322263486	0.0441176470588235	0.962111869402593	HPC	WM
ENSMUSG00000075705.14	0.52727296879252	0.0386238234339501	0.962111869402593	HPC	WM
ENSMUSG00000075229.12	0.52783328249338	-0.0125000000000001	0.962111869402593	HPC	WM
ENSMUSG00000022186.15	0.0370259253394482	0.110162601626016	0.962137451212037	L23	L4
ENSMUSG00000017943.16	0.546254006883989	0.0626865671641791	0.962325000410429	HPC	Thalamus
ENSMUSG00000057113.14	0.545622430093466	-0.0486869213100002	0.962325000410429	HPC	Thalamus
ENSMUSG00000017286.16	0.543833908333759	0.0979278074866311	0.962325000410429	HPC	Thalamus
ENSMUSG00000024800.9	0.54503075041348	-0.0490530303030303	0.962325000410429	HPC	Thalamus
ENSMUSG00000093904.3	0.543901302811883	0.0213860990356269	0.962325000410429	HPC	Thalamus
ENSMUSG00000046432.13	0.54387871990732	0.0403473401245048	0.962325000410429	HPC	Thalamus
ENSMUSG00000032181.8	0.539667207415299	-0.0994265232974911	0.962325000410429	HPC	Thalamus
ENSMUSG00000030432.13	0.53934457358108	-0.0447214076246334	0.962325000410429	HPC	Thalamus
ENSMUSG00000002043.18	0.537544656496985	-0.0686956521739131	0.962325000410429	HPC	Thalamus
ENSMUSG00000022452.17	0.546775568415017	0.0206563706563707	0.962325000410429	HPC	Thalamus
ENSMUSG00000022540.18	0.536832792426948	0.0176153812881181	0.962325000410429	HPC	Thalamus
ENSMUSG00000017734.16	0.544850772633973	0.0449632511889322	0.962325000410429	HPC	Thalamus
ENSMUSG00000044533.16	0.53944179238501	-0.0132417555105543	0.962325000410429	HPC	Thalamus
ENSMUSG00000022132.16	0.3572588478213	0.0682643427741467	0.962391109720863	Thalamus	WM
ENSMUSG00000072676.13	0.603752389621135	-0.0383597883597884	0.96246584035022	Cortex	HPC
ENSMUSG00000021670.15	0.603348876110313	-0.0380392156862745	0.96246584035022	Cortex	HPC
ENSMUSG00000054690.18	0.603848136529676	-0.0729984301412873	0.96246584035022	Cortex	HPC
ENSMUSG00000041303.8	0.603870050140027	0.054945054945055	0.96246584035022	Cortex	HPC
ENSMUSG00000064326.14	0.606067355860281	-0.0124099046733318	0.962491326288279	Cortex	HPC
ENSMUSG00000014867.10	0.605554254679346	-0.0719387755102041	0.962491326288279	Cortex	HPC
ENSMUSG00000021113.6	0.606341079839135	0.0356643356643357	0.962491326288279	Cortex	HPC
ENSMUSG00000022722.19	0.605712872114521	0.0193649111247977	0.962491326288279	Cortex	HPC
ENSMUSG00000035285.7	0.60516203882799	-0.0495608603274516	0.962491326288279	Cortex	HPC
ENSMUSG00000012117.14	0.606516397139528	0.0706815114709852	0.962491326288279	Cortex	HPC
ENSMUSG00000027676.12	0.605432565147169	-0.0914066776135742	0.962491326288279	Cortex	HPC
ENSMUSG00000035478.15	0.604734326584325	0.0506000774293458	0.962491326288279	Cortex	HPC
ENSMUSG00000030682.5	0.605702899389523	-0.0111354325648646	0.962491326288279	Cortex	HPC
ENSMUSG00000021149.9	0.606240554034423	-0.0216779279279279	0.962491326288279	Cortex	HPC
ENSMUSG00000029502.15	0.606002996939648	-0.0196774193548388	0.962491326288279	Cortex	HPC
ENSMUSG00000014763.9	0.605338473414232	0.0403829225352113	0.962491326288279	Cortex	HPC
ENSMUSG00000041645.15	0.359326701843338	0.0588235294117648	0.962553930356875	Thalamus	WM
ENSMUSG00000033701.14	0.358493268611599	0.160377358490566	0.962553930356875	Thalamus	WM
ENSMUSG00000041765.7	0.781719959867034	-0.0436507936507937	0.962557080890448	Cortex	Midbrain
ENSMUSG00000054423.16	0.27809396776429	-0.0488888888888889	0.962591668342418	CA1	CA3
ENSMUSG00000031578.6	0.60682241282795	-0.0333846153846155	0.962629051563414	Cortex	HPC
ENSMUSG00000047617.12	0.454764285223407	-0.102564102564103	0.962673093533365	CA3	DG
ENSMUSG00000059689.16	0.455144744867217	-0.0833503575076608	0.962673093533365	CA3	DG
ENSMUSG00000059278.10	0.454504482248939	0.0272689089205518	0.962673093533365	CA3	DG
ENSMUSG00000075602.11	0.455494879654135	0.0684931506849316	0.962673093533365	CA3	DG
ENSMUSG00000024608.12	0.453302209453136	0.0068951208734358	0.962673093533365	CA3	DG
ENSMUSG00000042105.19	0.456165220203453	-0.0992647058823529	0.962739824981891	CA3	DG
ENSMUSG00000005089.16	0.456662430256897	-0.166666666666667	0.962739824981891	CA3	DG
ENSMUSG00000035521.14	0.410710210883271	-0.0657298985167838	0.962780528756252	Cortex	Thalamus
ENSMUSG00000076432.14	0.411208110844559	0.0744603444094107	0.962780528756252	Cortex	Thalamus
ENSMUSG00000023072.15	0.609375347557179	-0.169090909090909	0.962787063844081	Cortex	HPC
ENSMUSG00000007097.15	0.608926796381445	-0.0262723289518032	0.962787063844081	Cortex	HPC
ENSMUSG00000057522.16	0.60770279087238	0.0324814252927219	0.962787063844081	Cortex	HPC
ENSMUSG00000056367.15	0.609135438741181	0.0153331263978097	0.962787063844081	Cortex	HPC
ENSMUSG00000073643.12	0.609538755991486	0.0497100248550125	0.962787063844081	Cortex	HPC
ENSMUSG00000021720.12	0.608491746609576	0.0588235294117647	0.962787063844081	Cortex	HPC
ENSMUSG00000058444.9	0.60955318548999	0.0551724137931034	0.962787063844081	Cortex	HPC
ENSMUSG00000055835.11	0.609069491690384	0.118773946360153	0.962787063844081	Cortex	HPC
ENSMUSG00000022075.8	0.607178419838567	0.0394148020654045	0.962787063844081	Cortex	HPC
ENSMUSG00000033419.17	0.609549898983347	-0.130820399113082	0.962787063844081	Cortex	HPC
ENSMUSG00000023977.16	0.609015790342398	0.156302521008403	0.962787063844081	Cortex	HPC
ENSMUSG00000039599.17	0.609036393233557	-0.200757575757576	0.962787063844081	Cortex	HPC
ENSMUSG00000032763.12	0.770108136944116	0.0906593406593407	0.962803023869103	HPC	Midbrain
ENSMUSG00000024026.14	0.78229523400362	0.013022540237419	0.963030434443099	Cortex	Midbrain
ENSMUSG00000014959.13	0.44797599672769	0.102065404475043	0.963034693472979	Cortex	WM
ENSMUSG00000020315.19	0.459865903249647	-0.0846361185983828	0.963038225086517	CA3	DG
ENSMUSG00000018761.15	0.459556649537902	-0.0805580558055806	0.963038225086517	CA3	DG
ENSMUSG00000060923.6	0.462485613699366	-0.0369318181818182	0.963038225086517	CA3	DG
ENSMUSG00000034403.17	0.461319703910126	0.102941176470588	0.963038225086517	CA3	DG
ENSMUSG00000059208.16	0.461735856971324	-0.024	0.963038225086517	CA3	DG
ENSMUSG00000031353.14	0.462483929594283	0.028944099378882	0.963038225086517	CA3	DG
ENSMUSG00000005078.17	0.457379838789848	0.042706153763614	0.963038225086517	CA3	DG
ENSMUSG00000028416.14	0.458144944151143	0.0120481927710843	0.963038225086517	CA3	DG
ENSMUSG00000079658.10	0.461807010596595	-0.0680339775167361	0.963038225086517	CA3	DG
ENSMUSG00000016344.15	0.460358001058384	0.0853720141444757	0.963038225086517	CA3	DG
ENSMUSG00000006818.6	0.553528829354643	-0.0095669257709063	0.963170535029307	Midbrain	WM
ENSMUSG00000017781.19	0.610359264147971	-0.0152658713378354	0.963367192262308	Cortex	HPC
ENSMUSG00000020922.12	0.610321941495264	0.0801963993453355	0.963367192262308	Cortex	HPC
ENSMUSG00000022075.8	0.0949676304215036	0.196549137284321	0.963475019746365	L23	L6
ENSMUSG00000020514.9	0.0945932650734947	0.0430991529646238	0.963475019746365	L23	L6
ENSMUSG00000032216.16	0.0941624987955643	-0.205128205128205	0.963475019746365	L23	L6
ENSMUSG00000010914.11	0.528973459765343	0.0430446194225722	0.963487373144017	HPC	WM
ENSMUSG00000033379.14	0.432849908915952	0.008306093370212	0.963565576916356	DG	Subiculum
ENSMUSG00000063200.5	0.445602459620808	-0.0591577540106952	0.963565576916356	DG	Subiculum
ENSMUSG00000021486.8	0.444712461403342	0.033749182828503	0.963565576916356	DG	Subiculum
ENSMUSG00000078681.11	0.436672659033631	-0.0606060606060606	0.963565576916356	DG	Subiculum
ENSMUSG00000032192.10	0.43798183845736	-0.0965635738831616	0.963565576916356	DG	Subiculum
ENSMUSG00000002014.13	0.444432569750467	0.0706063627299919	0.963565576916356	DG	Subiculum
ENSMUSG00000032518.7	0.442668713289043	0.0309494487450153	0.963565576916356	DG	Subiculum
ENSMUSG00000058407.13	0.447379510428943	-0.0923507462686567	0.963565576916356	DG	Subiculum
ENSMUSG00000001924.16	0.439685048888194	0.0180203572912339	0.963565576916356	DG	Subiculum
ENSMUSG00000041028.17	0.445596249264626	0.0811138014527845	0.963565576916356	DG	Subiculum
ENSMUSG00000026833.19	0.435396350114623	-0.116931216931217	0.963565576916356	DG	Subiculum
ENSMUSG00000029918.10	0.447629257451339	-0.0570175438596491	0.963565576916356	DG	Subiculum
ENSMUSG00000117789.2	0.771656544465303	0.0189361499666952	0.963574299709523	HPC	Midbrain
ENSMUSG00000071658.6	0.771844964388428	0.0010623953955599	0.963574299709523	HPC	Midbrain
ENSMUSG00000024841.9	0.771543235679098	-0.0150195520796303	0.963574299709523	HPC	Midbrain
ENSMUSG00000039262.17	0.771681055908686	0.0491452991452992	0.963574299709523	HPC	Midbrain
ENSMUSG00000030335.7	0.771629382260563	0.0088625177401334	0.963574299709523	HPC	Midbrain
ENSMUSG00000005481.19	0.772325976854342	0.100877192982456	0.963615531446456	HPC	Midbrain
ENSMUSG00000001930.18	0.77225702638232	-0.0195667365478686	0.963615531446456	HPC	Midbrain
ENSMUSG00000013495.16	0.52992352912266	0.0914285714285715	0.963676193908793	HPC	WM
ENSMUSG00000028452.8	0.530174957577038	-0.0015961691939345	0.963676193908793	HPC	WM
ENSMUSG00000036513.16	0.530269579427297	0.0484049623393886	0.963676193908793	HPC	WM
ENSMUSG00000062376.8	0.530619624977391	0.0291537667698658	0.963676193908793	HPC	WM
ENSMUSG00000029432.13	0.532731771191876	0.048440065681445	0.963750926815154	HPC	WM
ENSMUSG00000025437.16	0.532111777625708	0.0787623066104079	0.963750926815154	HPC	WM
ENSMUSG00000111692.2	0.532974702224307	0.0522466039707419	0.963750926815154	HPC	WM
ENSMUSG00000040006.14	0.532334990970447	-0.0993243243243243	0.963750926815154	HPC	WM
ENSMUSG00000034120.19	0.531364227368962	-0.198039215686274	0.963750926815154	HPC	WM
ENSMUSG00000032418.16	0.531538089259232	0.0439706862091939	0.963750926815154	HPC	WM
ENSMUSG00000024055.16	0.611173163208566	-0.111111111111111	0.963753459603316	Cortex	HPC
ENSMUSG00000034160.14	0.611262442494929	0.107499002792182	0.963753459603316	Cortex	HPC
ENSMUSG00000007038.6	0.611071171163043	-0.0341287458379579	0.963753459603316	Cortex	HPC
ENSMUSG00000042197.14	0.783084742440122	-0.031331050938894	0.963767222037281	Cortex	Midbrain
ENSMUSG00000026869.13	0.783377313323487	0.0171721940280892	0.963816187096858	Cortex	Midbrain
ENSMUSG00000032580.13	0.783822407466593	-0.0096732553009548	0.963816187096858	Cortex	Midbrain
ENSMUSG00000024914.17	0.783888551693521	-0.0110121409400877	0.963816187096858	Cortex	Midbrain
ENSMUSG00000074749.11	0.783574327115423	0.0452380952380953	0.963816187096858	Cortex	Midbrain
ENSMUSG00000067847.14	0.784107590075603	-0.0029928933740186	0.963830470916389	Cortex	Midbrain
ENSMUSG00000025508.14	0.78430754165933	-0.0222528952329653	0.963830470916389	Cortex	Midbrain
ENSMUSG00000063445.15	0.784473195412923	0.030335162048776	0.963830470916389	Cortex	Midbrain
ENSMUSG00000047417.19	0.784680780470803	-0.0372960372960373	0.963850832097292	Cortex	Midbrain
ENSMUSG00000037740.9	0.333950309549817	0.113445378151261	0.96386727997609	CA3	Subiculum
ENSMUSG00000062691.12	0.343671685469096	-0.179805825242718	0.96386727997609	CA3	Subiculum
ENSMUSG00000000861.16	0.341703507152921	-0.170868347338936	0.96386727997609	CA3	Subiculum
ENSMUSG00000002524.18	0.320981709711744	-0.0951916829109812	0.96386727997609	CA3	Subiculum
ENSMUSG00000002395.15	0.321568488326204	0.0947368421052632	0.96386727997609	CA3	Subiculum
ENSMUSG00000038619.13	0.314758442312054	0.019207230957537	0.96386727997609	CA3	Subiculum
ENSMUSG00000038690.16	0.337003654973768	0.012237495227186	0.96386727997609	CA3	Subiculum
ENSMUSG00000053453.10	0.344955194478762	-0.0307884856070088	0.96386727997609	CA3	Subiculum
ENSMUSG00000035521.14	0.340337192378267	-0.0846299810246679	0.96386727997609	CA3	Subiculum
ENSMUSG00000021018.9	0.323608272749724	0.0816723383568303	0.96386727997609	CA3	Subiculum
ENSMUSG00000068739.14	0.338180116794381	0.126666666666667	0.96386727997609	CA3	Subiculum
ENSMUSG00000027384.7	0.316436753980447	0.0735495945102932	0.96386727997609	CA3	Subiculum
ENSMUSG00000022400.10	0.341388700921536	0.0534188034188035	0.96386727997609	CA3	Subiculum
ENSMUSG00000024608.12	0.330196542227775	0.0109883183460795	0.96386727997609	CA3	Subiculum
ENSMUSG00000024194.17	0.345287821332898	0.114184397163121	0.96386727997609	CA3	Subiculum
ENSMUSG00000024975.14	0.326111906805656	0.125170068027211	0.96386727997609	CA3	Subiculum
ENSMUSG00000010406.13	0.332340102511308	-0.109073359073359	0.96386727997609	CA3	Subiculum
ENSMUSG00000020873.16	0.333964000273512	0.121428571428571	0.96386727997609	CA3	Subiculum
ENSMUSG00000040462.14	0.314975931945555	0.147435897435897	0.96386727997609	CA3	Subiculum
ENSMUSG00000032883.16	0.306872192085222	-0.083046306926904	0.96386727997609	CA3	Subiculum
ENSMUSG00000002014.13	0.308080819895674	-0.0715973292244479	0.96386727997609	CA3	Subiculum
ENSMUSG00000074129.15	0.314090293713166	-0.0100548528945102	0.96386727997609	CA3	Subiculum
ENSMUSG00000074457.11	0.331486118850336	0.125	0.96386727997609	CA3	Subiculum
ENSMUSG00000002416.14	0.324421674800086	0.0356037151702786	0.96386727997609	CA3	Subiculum
ENSMUSG00000031201.18	0.323757714129441	0.0327868852459016	0.96386727997609	CA3	Subiculum
ENSMUSG00000028410.14	0.335237270110328	0.0810502283105023	0.96386727997609	CA3	Subiculum
ENSMUSG00000029203.17	0.324023157163647	-0.198039215686274	0.96386727997609	CA3	Subiculum
ENSMUSG00000026150.15	0.336411138060326	0.0821705426356589	0.96386727997609	CA3	Subiculum
ENSMUSG00000032060.11	0.329885394268307	0.135849056603774	0.96386727997609	CA3	Subiculum
ENSMUSG00000029614.14	0.313353074230175	0.0310935093061918	0.96386727997609	CA3	Subiculum
ENSMUSG00000100826.8	0.772779564311654	0.141304347826087	0.963901909442951	HPC	Midbrain
ENSMUSG00000057863.7	0.412974949297168	-0.0635467508852522	0.963975614579008	Cortex	Thalamus
ENSMUSG00000013622.16	0.413697953689964	0.0282117785385759	0.963975614579008	Cortex	Thalamus
ENSMUSG00000059070.17	0.548798716648274	-0.0167600333247148	0.964132772623465	HPC	Thalamus
ENSMUSG00000059890.17	0.611776814837992	-0.154576271186441	0.964218231857008	Cortex	HPC
ENSMUSG00000079557.12	0.785171941063374	0.0245617646049879	0.96421942433823	Cortex	Midbrain
ENSMUSG00000121798.2	0.0399699574117238	0.0863714215806216	0.9642449895903	L23	L4
ENSMUSG00000001911.17	0.0410732106683798	0.225806451612903	0.9642449895903	L23	L4
ENSMUSG00000026111.16	0.0402791065740536	-0.136647173489279	0.9642449895903	L23	L4
ENSMUSG00000007097.15	0.0415750691045337	-0.244881244881245	0.9642449895903	L23	L4
ENSMUSG00000024841.9	0.0419470770708552	0.171920821114369	0.9642449895903	L23	L4
ENSMUSG00000004071.14	0.0407343788522075	0.247179487179487	0.9642449895903	L23	L4
ENSMUSG00000020224.16	0.038804938195026	0.210163652024117	0.9642449895903	L23	L4
ENSMUSG00000014301.14	0.0377137222675883	0.0537634408602151	0.9642449895903	L23	L4
ENSMUSG00000031428.12	0.0397905917536255	-0.21656976744186	0.9642449895903	L23	L4
ENSMUSG00000021549.15	0.554528789986955	0.0789380530973451	0.964249170799798	Midbrain	WM
ENSMUSG00000028248.16	0.773399551387525	-0.0540512501296815	0.964395614512792	HPC	Midbrain
ENSMUSG00000028559.18	0.612110320671376	0.176224611708483	0.96439771010693	Cortex	HPC
ENSMUSG00000020993.10	0.449000999506445	-0.0054774054774054	0.964422265212068	Cortex	WM
ENSMUSG00000041912.13	0.28078597658686	0.160427807486631	0.964530846898425	CA1	CA3
ENSMUSG00000047547.15	0.279713661125026	-0.0254344971692386	0.964530846898425	CA1	CA3
ENSMUSG00000029004.16	0.280130238207307	0.124125874125874	0.964530846898425	CA1	CA3
ENSMUSG00000024587.11	0.280805968812592	-0.115425531914894	0.964530846898425	CA1	CA3
ENSMUSG00000019494.15	0.785682733538769	-0.0024839481195928	0.964543479900453	Cortex	Midbrain
ENSMUSG00000026547.16	0.785818122447634	0.0451127819548872	0.964543479900453	Cortex	Midbrain
ENSMUSG00000040785.20	0.465532776421963	0.0426510226732202	0.964643100287565	CA3	DG
ENSMUSG00000049960.5	0.465457544154579	0.0503862235135709	0.964643100287565	CA3	DG
ENSMUSG00000003549.10	0.463901486392978	-0.0637755102040817	0.964643100287565	CA3	DG
ENSMUSG00000055128.16	0.464608695002461	-0.0422308188265635	0.964643100287565	CA3	DG
ENSMUSG00000026385.17	0.466691776397179	0.0064882479305981	0.96468604999173	CA3	DG
ENSMUSG00000026019.16	0.466373468313435	0.0604118993135011	0.96468604999173	CA3	DG
ENSMUSG00000056222.16	0.612569969054485	-0.0276250327310814	0.964775729597648	Cortex	HPC
ENSMUSG00000030701.18	0.361929503009545	0.0658295281582953	0.964829217902761	Thalamus	WM
ENSMUSG00000000827.19	0.362188236126167	0.0644067796610169	0.964829217902761	Thalamus	WM
ENSMUSG00000029632.8	0.415086044419142	-0.0309212676882845	0.96490168798149	Cortex	Thalamus
ENSMUSG00000014856.13	0.0955297373127087	0.061675087360057	0.965053601618597	L23	L6
ENSMUSG00000015749.13	0.612995711145063	-0.0702967444540478	0.965100095961984	Cortex	HPC
ENSMUSG00000024902.6	0.536477107568136	-0.0100000282247481	0.965195314480037	HPC	WM
ENSMUSG00000027605.19	0.535902653977792	0.018018018018018	0.965195314480037	HPC	WM
ENSMUSG00000005674.10	0.534852780898803	0.0791481246026701	0.965195314480037	HPC	WM
ENSMUSG00000029004.16	0.535347365777879	0.0944444444444444	0.965195314480037	HPC	WM
ENSMUSG00000024290.10	0.534433800132555	0.0426470588235295	0.965195314480037	HPC	WM
ENSMUSG00000031105.17	0.536107392081866	-0.0390243902439025	0.965195314480037	HPC	WM
ENSMUSG00000050812.19	0.53564765442196	-0.026094064386318	0.965195314480037	HPC	WM
ENSMUSG00000024661.8	0.227927833747484	-0.0115107733839924	0.965383275261955	CA2	CA3
ENSMUSG00000022548.15	0.228647159011264	-0.1575682382134	0.965383275261955	CA2	CA3
ENSMUSG00000001472.18	0.230798246270931	-0.0751025747755247	0.965383275261955	CA2	CA3
ENSMUSG00000090223.3	0.231192111227782	-0.0327513408650006	0.965383275261955	CA2	CA3
ENSMUSG00000029430.14	0.308873751201936	-0.0524475524475525	0.965410050268377	CA1	Subiculum
ENSMUSG00000066721.4	0.786735698905397	0.0270569620253165	0.965434906779337	Cortex	Midbrain
ENSMUSG00000053226.8	0.787174121403101	0.0122929606625259	0.965503309820138	Cortex	Midbrain
ENSMUSG00000048000.16	0.787141348585989	0.0489272632129775	0.965503309820138	Cortex	Midbrain
ENSMUSG00000024975.14	0.537114053682501	-0.0281947261663287	0.965646057663719	HPC	WM
ENSMUSG00000081406.5	0.613580608577677	0.0693860386879731	0.965674714073326	Cortex	HPC
ENSMUSG00000032485.15	0.787853780749964	-0.0056921495770416	0.965783529568494	Cortex	Midbrain
ENSMUSG00000079477.10	0.787976771944806	-0.007183908045977	0.965783529568494	Cortex	Midbrain
ENSMUSG00000028229.12	0.78765248048038	0.0226859283039058	0.965783529568494	Cortex	Midbrain
ENSMUSG00000085492.10	0.613968222276396	0.0585808580858085	0.965938539597154	Cortex	HPC
ENSMUSG00000028643.12	0.78851640792852	-0.0124102239121251	0.965975672349432	Cortex	Midbrain
ENSMUSG00000030609.19	0.788330283888236	0.0454545454545455	0.965975672349432	Cortex	Midbrain
ENSMUSG00000041309.18	0.555934848243961	-0.0601446516939475	0.966031993147211	Midbrain	WM
ENSMUSG00000047866.21	0.538880264385717	-0.10668202764977	0.966041449569517	HPC	WM
ENSMUSG00000039601.17	0.537957130592883	0.101075268817204	0.966041449569517	HPC	WM
ENSMUSG00000025132.14	0.538587143583123	-0.0176892073443798	0.966041449569517	HPC	WM
ENSMUSG00000076432.14	0.538576500931254	-0.02549398033269	0.966041449569517	HPC	WM
ENSMUSG00000021671.10	0.788816697035638	0.0749774164408312	0.966108993505298	Cortex	Midbrain
ENSMUSG00000033106.7	0.468542681584741	0.160098522167488	0.966155529545177	CA3	DG
ENSMUSG00000024911.8	0.468079326979359	-0.0349087003222342	0.966155529545177	CA3	DG
ENSMUSG00000024258.5	0.282230401143983	-0.0710227272727273	0.966197990105258	CA1	CA3
ENSMUSG00000023911.13	0.283985689227814	-0.108771929824561	0.966197990105258	CA1	CA3
ENSMUSG00000071533.12	0.28360073083844	0.178489702517163	0.966197990105258	CA1	CA3
ENSMUSG00000029462.19	0.283359423214473	-0.0267859119385474	0.966197990105258	CA1	CA3
ENSMUSG00000004996.10	0.283662723790301	0.135190918472652	0.966197990105258	CA1	CA3
ENSMUSG00000027642.16	0.154280219961353	-0.0601377952755906	0.966229373912556	L23	L4
ENSMUSG00000045211.6	0.106003374187677	-0.111613876319759	0.966229373912556	L23	L4
ENSMUSG00000046432.13	0.135616538224187	0.042825697519871	0.966229373912556	L23	L4
ENSMUSG00000028013.17	0.0806251865591757	0.0890729709605361	0.966229373912556	L23	L4
ENSMUSG00000028266.18	0.141007822927578	-0.104088492808005	0.966229373912556	L23	L4
ENSMUSG00000028399.19	0.057718324290398	-0.189491817398794	0.966229373912556	L23	L4
ENSMUSG00000028469.16	0.154966594620691	0.0833333333333333	0.966229373912556	L23	L4
ENSMUSG00000005625.16	0.13171914152167	0.103843399379327	0.966229373912556	L23	L4
ENSMUSG00000050705.16	0.0588222382458512	0.103846153846154	0.966229373912556	L23	L4
ENSMUSG00000051355.19	0.105724033472274	-0.0852683669585078	0.966229373912556	L23	L4
ENSMUSG00000028478.19	0.0766300535920227	-0.0972533835130636	0.966229373912556	L23	L4
ENSMUSG00000020022.18	0.0867866267649531	-0.0222285207849043	0.966229373912556	L23	L4
ENSMUSG00000019831.15	0.122231673806329	-0.204301075268817	0.966229373912556	L23	L4
ENSMUSG00000019837.9	0.111960604089473	0.0625798212005109	0.966229373912556	L23	L4
ENSMUSG00000020277.11	0.0770495537377141	-0.0764029749830967	0.966229373912556	L23	L4
ENSMUSG00000044252.19	0.126723206481848	-0.109466303077522	0.966229373912556	L23	L4
ENSMUSG00000049422.8	0.155500485111403	-0.0115064580228516	0.966229373912556	L23	L4
ENSMUSG00000049882.11	0.0560994626002785	0.0743850346148182	0.966229373912556	L23	L4
ENSMUSG00000050002.15	0.0550069197164831	-0.0902097902097903	0.966229373912556	L23	L4
ENSMUSG00000051671.8	0.131347839055717	-0.108091024020228	0.966229373912556	L23	L4
ENSMUSG00000053825.16	0.0632340995179233	-0.368484848484849	0.966229373912556	L23	L4
ENSMUSG00000047261.10	0.126743431933965	-0.0273673043996129	0.966229373912556	L23	L4
ENSMUSG00000047721.9	0.103880122265678	0.0481481481481482	0.966229373912556	L23	L4
ENSMUSG00000047866.21	0.158500422451058	-0.238823529411765	0.966229373912556	L23	L4
ENSMUSG00000020083.15	0.0688464586025171	-0.217009916094584	0.966229373912556	L23	L4
ENSMUSG00000029642.12	0.0918557497547318	-0.0794522156497234	0.966229373912556	L23	L4
ENSMUSG00000029153.12	0.159172329578729	0.0510575016523463	0.966229373912556	L23	L4
ENSMUSG00000028832.12	0.0877124400207354	-0.0029102924717051	0.966229373912556	L23	L4
ENSMUSG00000029014.15	0.0642717375300038	-0.112783387311869	0.966229373912556	L23	L4
ENSMUSG00000029128.13	0.135880427953698	0.0779761904761905	0.966229373912556	L23	L4
ENSMUSG00000029614.14	0.0698487036486686	-0.0339112941852668	0.966229373912556	L23	L4
ENSMUSG00000022680.15	0.163342734521827	-0.182059800664452	0.966229373912556	L23	L4
ENSMUSG00000006673.15	0.147963556891056	0.121588089330025	0.966229373912556	L23	L4
ENSMUSG00000003974.7	0.0484930220444994	-0.28936170212766	0.966229373912556	L23	L4
ENSMUSG00000007656.15	0.054135906627836	-0.0805882352941176	0.966229373912556	L23	L4
ENSMUSG00000020530.15	0.098253864003745	-0.135642135642136	0.966229373912556	L23	L4
ENSMUSG00000020612.17	0.168964700458735	-0.0921008403361345	0.966229373912556	L23	L4
ENSMUSG00000020644.10	0.149796396037009	0.0584057971014493	0.966229373912556	L23	L4
ENSMUSG00000020680.16	0.084585511802564	-0.155743481324877	0.966229373912556	L23	L4
ENSMUSG00000096039.9	0.0889834863450787	-0.196078431372549	0.966229373912556	L23	L4
ENSMUSG00000121395.2	0.0744526782376656	0.17828798185941	0.966229373912556	L23	L4
ENSMUSG00000022132.16	0.104835131525115	-0.138291517323775	0.966229373912556	L23	L4
ENSMUSG00000023960.14	0.156331688406178	0.210526315789474	0.966229373912556	L23	L4
ENSMUSG00000024026.14	0.0444414380593085	0.180339985218034	0.966229373912556	L23	L4
ENSMUSG00000024081.10	0.0738247447423722	-0.203571428571429	0.966229373912556	L23	L4
ENSMUSG00000024097.12	0.152580658326448	0.135752688172043	0.966229373912556	L23	L4
ENSMUSG00000022677.16	0.0712888646673378	0.099932211049599	0.966229373912556	L23	L4
ENSMUSG00000031425.16	0.154555619469739	-0.213888888888889	0.966229373912556	L23	L4
ENSMUSG00000030677.9	0.0748351399570112	0.232520325203252	0.966229373912556	L23	L4
ENSMUSG00000031347.13	0.0707936230657346	-0.167887323943662	0.966229373912556	L23	L4
ENSMUSG00000031402.13	0.154691820711535	0.199137931034483	0.966229373912556	L23	L4
ENSMUSG00000006333.15	0.0833232601163478	-0.0048543689320388	0.966229373912556	L23	L4
ENSMUSG00000044709.7	0.150422237282102	-0.027027027027027	0.966229373912556	L23	L4
ENSMUSG00000042616.9	0.142837410889537	0.075446941118583	0.966229373912556	L23	L4
ENSMUSG00000043831.13	0.163708527254521	-0.131221719457014	0.966229373912556	L23	L4
ENSMUSG00000041840.9	0.0540968340777183	0.297766749379653	0.966229373912556	L23	L4
ENSMUSG00000042105.19	0.0964025756139065	-0.122222222222222	0.966229373912556	L23	L4
ENSMUSG00000042198.13	0.132522450415533	-0.110307800250145	0.966229373912556	L23	L4
ENSMUSG00000029632.8	0.094492054975445	0.0236763313413421	0.966229373912556	L23	L4
ENSMUSG00000029422.16	0.131379004339106	0.145833333333333	0.966229373912556	L23	L4
ENSMUSG00000039770.7	0.137736764182132	0.0645161290322581	0.966229373912556	L23	L4
ENSMUSG00000039795.15	0.0457909942921119	-0.225454545454545	0.966229373912556	L23	L4
ENSMUSG00000026986.15	0.123489329296991	0.150793650793651	0.966229373912556	L23	L4
ENSMUSG00000022338.9	0.0861345649915219	0.124922839506173	0.966229373912556	L23	L4
ENSMUSG00000022339.10	0.0957435929641231	0.207117153138744	0.966229373912556	L23	L4
ENSMUSG00000022400.10	0.112570263950049	-0.0580415615897406	0.966229373912556	L23	L4
ENSMUSG00000029348.12	0.153221499994462	0.0624303232998885	0.966229373912556	L23	L4
ENSMUSG00000041453.13	0.16190041557416	0.107758620689655	0.966229373912556	L23	L4
ENSMUSG00000037971.11	0.0944170658215152	-0.138255994274126	0.966229373912556	L23	L4
ENSMUSG00000032076.21	0.0553279514830424	-0.333035714285714	0.966229373912556	L23	L4
ENSMUSG00000032192.10	0.0917203883198952	0.110849056603774	0.966229373912556	L23	L4
ENSMUSG00000083282.4	0.0804306006749318	0.17191818684356	0.966229373912556	L23	L4
ENSMUSG00000090733.7	0.145203300026033	-0.214942528735632	0.966229373912556	L23	L4
ENSMUSG00000026385.17	0.0677417285587318	0.008	0.966229373912556	L23	L4
ENSMUSG00000025408.16	0.164302814338669	0.0618279569892474	0.966229373912556	L23	L4
ENSMUSG00000060216.16	0.0891856194078329	-0.24	0.966229373912556	L23	L4
ENSMUSG00000020456.18	0.111610225094713	-0.222222222222222	0.966229373912556	L23	L4
ENSMUSG00000026966.7	0.165530880774544	-0.0662636413598179	0.966229373912556	L23	L4
ENSMUSG00000022201.17	0.0975369176226182	-0.117774880486745	0.966229373912556	L23	L4
ENSMUSG00000025545.11	0.0561984336878726	0.121765331442751	0.966229373912556	L23	L4
ENSMUSG00000036748.17	0.12456555459821	-0.100079808459697	0.966229373912556	L23	L4
ENSMUSG00000035227.8	0.145856216672968	0.0735984967115565	0.966229373912556	L23	L4
ENSMUSG00000035984.15	0.152467280341466	0.202143385070214	0.966229373912556	L23	L4
ENSMUSG00000033805.13	0.0582041515915532	-0.103832094658975	0.966229373912556	L23	L4
ENSMUSG00000033106.7	0.118586418187193	-0.18974358974359	0.966229373912556	L23	L4
ENSMUSG00000026150.15	0.0762720253578313	-0.10085933966531	0.966229373912556	L23	L4
ENSMUSG00000026219.15	0.135600516934551	-0.0925925925925926	0.966229373912556	L23	L4
ENSMUSG00000026229.18	0.16702584470806	0.0771065766294774	0.966229373912556	L23	L4
ENSMUSG00000026281.16	0.109100368600027	-0.0372134323538909	0.966229373912556	L23	L4
ENSMUSG00000004558.16	0.099859962625339	-0.1828197945845	0.966229373912556	L23	L4
ENSMUSG00000027203.16	0.102069992569602	-0.175062189054726	0.966229373912556	L23	L4
ENSMUSG00000027254.14	0.162883210095391	-0.101212121212121	0.966229373912556	L23	L4
ENSMUSG00000032575.17	0.140333025600347	0.101273499090358	0.966229373912556	L23	L4
ENSMUSG00000056586.9	0.132313516415473	0.283333333333333	0.966229373912556	L23	L4
ENSMUSG00000030844.12	0.119624724598827	-0.112568306010929	0.966229373912556	L23	L4
ENSMUSG00000030967.16	0.0787705841705511	0.264540337711069	0.966229373912556	L23	L4
ENSMUSG00000031157.11	0.146577148778695	-0.0281948615281949	0.966229373912556	L23	L4
ENSMUSG00000031748.17	0.11199834750023	-0.144069015097052	0.966229373912556	L23	L4
ENSMUSG00000029145.13	0.162652865381057	0.167420814479638	0.966229373912556	L23	L4
ENSMUSG00000031167.17	0.135610120496973	-0.0792767391970579	0.966229373912556	L23	L4
ENSMUSG00000030432.13	0.103753677520986	0.0617283950617284	0.966229373912556	L23	L4
ENSMUSG00000074457.11	0.0889719803123215	-0.155555555555556	0.966229373912556	L23	L4
ENSMUSG00000074872.4	0.0677491290282251	-0.0877192982456141	0.966229373912556	L23	L4
ENSMUSG00000040407.19	0.0938747059894878	-0.152380952380952	0.966229373912556	L23	L4
ENSMUSG00000040746.16	0.0814250537211838	-0.101704545454545	0.966229373912556	L23	L4
ENSMUSG00000076498.3	0.0774705408770054	-0.177325581395349	0.966229373912556	L23	L4
ENSMUSG00000056211.14	0.163682470628552	0.117063492063492	0.966229373912556	L23	L4
ENSMUSG00000056941.18	0.114597269932256	0.155026455026455	0.966229373912556	L23	L4
ENSMUSG00000006731.11	0.0599393145187661	0.0834408602150538	0.966229373912556	L23	L4
ENSMUSG00000056629.17	0.11217016205305	-0.0636025500031294	0.966229373912556	L23	L4
ENSMUSG00000056851.16	0.122582305064039	-0.0969045650776155	0.966229373912556	L23	L4
ENSMUSG00000024309.16	0.138725923583236	0.154761904761905	0.966229373912556	L23	L4
ENSMUSG00000024400.17	0.0866938687635074	-0.27789046653144	0.966229373912556	L23	L4
ENSMUSG00000024436.17	0.111261688713578	0.0819906910132474	0.966229373912556	L23	L4
ENSMUSG00000024507.7	0.131183157721951	-0.115220483641536	0.966229373912556	L23	L4
ENSMUSG00000031878.19	0.0858711095967647	0.106004901960784	0.966229373912556	L23	L4
ENSMUSG00000031950.8	0.166905527373858	0.0157262905162065	0.966229373912556	L23	L4
ENSMUSG00000032050.19	0.118421129672064	0.191729323308271	0.966229373912556	L23	L4
ENSMUSG00000022420.17	0.097866706720804	0.107425441265977	0.966229373912556	L23	L4
ENSMUSG00000022892.12	0.0920473467852494	-0.06521328446745	0.966229373912556	L23	L4
ENSMUSG00000022961.19	0.0653696663192039	0.217391304347826	0.966229373912556	L23	L4
ENSMUSG00000022978.12	0.153129610578613	0.1	0.966229373912556	L23	L4
ENSMUSG00000022199.13	0.0980774583255274	0.0841638981173866	0.966229373912556	L23	L4
ENSMUSG00000057113.14	0.0852769587322213	0.0794633642930857	0.966229373912556	L23	L4
ENSMUSG00000078812.11	0.0970276933575278	-0.0200252844500632	0.966229373912556	L23	L4
ENSMUSG00000079435.10	0.0663461271871288	-0.062067313972221	0.966229373912556	L23	L4
ENSMUSG00000079477.10	0.149389359882623	-0.0377551020408164	0.966229373912556	L23	L4
ENSMUSG00000038274.14	0.148386144931224	0.0882352941176471	0.966229373912556	L23	L4
ENSMUSG00000036398.14	0.113128621125952	0.0588449792606773	0.966229373912556	L23	L4
ENSMUSG00000028180.19	0.0432232382741702	-0.196524064171123	0.966229373912556	L23	L4
ENSMUSG00000028495.15	0.0485453380880367	0.0577636833450788	0.966229373912556	L23	L4
ENSMUSG00000028541.15	0.16482320551497	-0.162768031189084	0.966229373912556	L23	L4
ENSMUSG00000021607.10	0.141728563914223	-0.0565318976026006	0.966229373912556	L23	L4
ENSMUSG00000020863.16	0.131104905977611	-0.13564929693962	0.966229373912556	L23	L4
ENSMUSG00000021103.13	0.0514177158118447	-0.101863354037267	0.966229373912556	L23	L4
ENSMUSG00000021111.16	0.14976733853417	0.0421211497564657	0.966229373912556	L23	L4
ENSMUSG00000021190.15	0.0862434964796639	0.117528407180797	0.966229373912556	L23	L4
ENSMUSG00000020857.12	0.066922338859586	-0.055068439267672	0.966229373912556	L23	L4
ENSMUSG00000078713.9	0.169207614031145	0.0348445524324922	0.966229373912556	L23	L4
ENSMUSG00000058267.14	0.0608913537484584	-0.0645763344531542	0.966229373912556	L23	L4
ENSMUSG00000056091.13	0.140297430475029	0.204761904761905	0.966229373912556	L23	L4
ENSMUSG00000032294.18	0.120388276848089	0.024002700251039	0.966229373912556	L23	L4
ENSMUSG00000032503.19	0.0859454101182283	0.168242491657397	0.966229373912556	L23	L4
ENSMUSG00000031796.8	0.156816711814723	0.0422981537613668	0.966229373912556	L23	L4
ENSMUSG00000018398.19	0.0813870122286956	0.14025974025974	0.966229373912556	L23	L4
ENSMUSG00000018648.16	0.0528666645200324	-0.15677025527192	0.966229373912556	L23	L4
ENSMUSG00000019578.12	0.0690159414751145	0.145475113122172	0.966229373912556	L23	L4
ENSMUSG00000019738.16	0.15887830296003	-0.10076457470532	0.966229373912556	L23	L4
ENSMUSG00000020003.17	0.0519920189450371	0.167397660818713	0.966229373912556	L23	L4
ENSMUSG00000020056.17	0.0727116793130326	0.104072398190045	0.966229373912556	L23	L4
ENSMUSG00000020069.17	0.100207371861441	0.231168831168831	0.966229373912556	L23	L4
ENSMUSG00000006392.17	0.126520108250733	0.107886904761905	0.966229373912556	L23	L4
ENSMUSG00000078877.12	0.122355107662036	-0.100049652432969	0.966229373912556	L23	L4
ENSMUSG00000025867.9	0.0654025642134214	0.2375	0.966229373912556	L23	L4
ENSMUSG00000033543.18	0.168659652421845	0.102173913043478	0.966229373912556	L23	L4
ENSMUSG00000033916.6	0.055859013851086	0.0525457166704606	0.966229373912556	L23	L4
ENSMUSG00000034484.9	0.153253815199741	-0.0815428083316907	0.966229373912556	L23	L4
ENSMUSG00000032826.20	0.0770536324240049	-0.210606060606061	0.966229373912556	L23	L4
ENSMUSG00000032883.16	0.170289170193178	0.0378151260504202	0.966229373912556	L23	L4
ENSMUSG00000033099.11	0.0619785476118543	-0.135327635327635	0.966229373912556	L23	L4
ENSMUSG00000035048.14	0.160366251985137	-0.101075268817204	0.966229373912556	L23	L4
ENSMUSG00000025875.15	0.169442481758607	0.0768150883510849	0.966229373912556	L23	L4
ENSMUSG00000003955.9	0.0680490760499921	0.0817394337538515	0.966229373912556	L23	L4
ENSMUSG00000026761.13	0.145576244079701	0.181704260651629	0.966229373912556	L23	L4
ENSMUSG00000025731.17	0.0768945354712311	0.141337386018237	0.966229373912556	L23	L4
ENSMUSG00000025732.7	0.152576246246096	0.187002652519894	0.966229373912556	L23	L4
ENSMUSG00000003531.16	0.049290275000023	-0.165369442371255	0.966229373912556	L23	L4
ENSMUSG00000025781.15	0.0933694523558833	-0.0072365284510227	0.966229373912556	L23	L4
ENSMUSG00000008305.20	0.131684770896974	0.24	0.966229373912556	L23	L4
ENSMUSG00000027304.10	0.151394075695791	0.101888912295485	0.966229373912556	L23	L4
ENSMUSG00000005583.17	0.161042790468141	0.204255319148936	0.966229373912556	L23	L4
ENSMUSG00000009894.16	0.103282327674458	0.0093660310968737	0.966229373912556	L23	L4
ENSMUSG00000012848.16	0.100649327841152	0.0162041217667008	0.966229373912556	L23	L4
ENSMUSG00000021905.15	0.100339186397303	0.149990887552397	0.966229373912556	L23	L4
ENSMUSG00000021928.10	0.15468177740916	0.119047619047619	0.966229373912556	L23	L4
ENSMUSG00000022075.8	0.108564401561238	0.182724252491694	0.966229373912556	L23	L4
ENSMUSG00000026305.16	0.125445997194236	0.273399014778325	0.966229373912556	L23	L4
ENSMUSG00000002319.17	0.165793569939636	0.107862903225806	0.966229373912556	L23	L4
ENSMUSG00000002679.15	0.15806839725588	0.0723905723905723	0.966229373912556	L23	L4
ENSMUSG00000002833.12	0.137204981304448	-0.0806451612903226	0.966229373912556	L23	L4
ENSMUSG00000046447.4	0.131373662187742	-0.171648550724638	0.966229373912556	L23	L4
ENSMUSG00000024571.16	0.0810344495882008	-0.0428598885258505	0.966229373912556	L23	L4
ENSMUSG00000078695.9	0.0793651681723842	-0.0788530465949821	0.966229373912556	L23	L4
ENSMUSG00000074129.15	0.0506506499841536	-0.0094548782263264	0.966229373912556	L23	L4
ENSMUSG00000064264.15	0.0723943016888041	0.0911796536796537	0.966229373912556	L23	L4
ENSMUSG00000064284.13	0.119305437079413	0.138888888888889	0.966229373912556	L23	L4
ENSMUSG00000078974.11	0.0702217767134439	-0.0412371134020619	0.966229373912556	L23	L4
ENSMUSG00000030590.16	0.10995776849375	-0.15269855199649	0.966229373912556	L23	L4
ENSMUSG00000001999.16	0.166590883822368	0.132690882134915	0.966229373912556	L23	L4
ENSMUSG00000003062.14	0.0861646008305976	0.0726495726495727	0.966229373912556	L23	L4
ENSMUSG00000003199.17	0.137707312192784	0.139526411657559	0.966229373912556	L23	L4
ENSMUSG00000004096.10	0.108499703740133	-0.057834078905194	0.966229373912556	L23	L4
ENSMUSG00000001056.4	0.128339114766287	0.0856697819314642	0.966229373912556	L23	L4
ENSMUSG00000001127.13	0.159727637379497	-0.106778482857591	0.966229373912556	L23	L4
ENSMUSG00000001289.13	0.0699759570724768	0.0494282819510784	0.966229373912556	L23	L4
ENSMUSG00000001418.14	0.14146253900221	-0.186290322580645	0.966229373912556	L23	L4
ENSMUSG00000071533.12	0.125251950600476	0.232704402515723	0.966229373912556	L23	L4
ENSMUSG00000073888.14	0.0744403306424264	0.0673382547373154	0.966229373912556	L23	L4
ENSMUSG00000066149.12	0.105324569248453	0.0641047883414296	0.966229373912556	L23	L4
ENSMUSG00000024127.16	0.150316650620583	0.189655172413793	0.966229373912556	L23	L4
ENSMUSG00000024160.18	0.120223402755454	0.179765886287625	0.966229373912556	L23	L4
ENSMUSG00000013822.8	0.0538261092239917	0.0280898876404495	0.966229373912556	L23	L4
ENSMUSG00000014592.23	0.0749058145726025	0.205592105263158	0.966229373912556	L23	L4
ENSMUSG00000014633.16	0.102256809264185	-0.168627450980392	0.966229373912556	L23	L4
ENSMUSG00000024902.6	0.153704039439262	-0.0285503685503685	0.966229373912556	L23	L4
ENSMUSG00000024953.18	0.0998084313587215	0.0079362436338372	0.966229373912556	L23	L4
ENSMUSG00000015126.11	0.131695171699885	0.183193277310924	0.966229373912556	L23	L4
ENSMUSG00000015217.12	0.0753149408947945	-0.256410256410256	0.966229373912556	L23	L4
ENSMUSG00000015759.12	0.0669251437189095	0.129939209726444	0.966229373912556	L23	L4
ENSMUSG00000017176.18	0.128623973044402	-0.0606060606060606	0.966229373912556	L23	L4
ENSMUSG00000026000.17	0.11095746597362	-0.0537878787878788	0.966229373912556	L23	L4
ENSMUSG00000027952.17	0.117902022835542	0.0202020202020202	0.966229373912556	L23	L4
ENSMUSG00000005674.10	0.170153564700012	0.125356125356125	0.966229373912556	L23	L4
ENSMUSG00000000296.9	0.0894298445044246	-0.295566502463054	0.966229373912556	L23	L4
ENSMUSG00000079018.11	0.0996721442036279	0.0332793119494232	0.966229373912556	L23	L4
ENSMUSG00000061232.17	0.0989502821891314	0.0625	0.966229373912556	L23	L4
ENSMUSG00000061559.16	0.170126530551755	-0.0522279792746114	0.966229373912556	L23	L4
ENSMUSG00000059586.11	0.0961401066878463	-0.220588235294118	0.966229373912556	L23	L4
ENSMUSG00000060147.16	0.12381296145364	-0.254117647058823	0.966229373912556	L23	L4
ENSMUSG00000054452.11	0.108250084316944	-0.0689102564102565	0.966229373912556	L23	L4
ENSMUSG00000028102.16	0.0769515303620323	-0.133903133903134	0.966229373912556	L23	L4
ENSMUSG00000067367.10	0.0791944501402518	0.1875	0.966229373912556	L23	L4
ENSMUSG00000067786.17	0.159712980101773	-0.18695652173913	0.966229373912556	L23	L4
ENSMUSG00000068039.14	0.0905761677016448	0.0651589642740085	0.966229373912556	L23	L4
ENSMUSG00000069020.10	0.156855762960985	-0.143572181243414	0.966229373912556	L23	L4
ENSMUSG00000066189.10	0.131525587638948	0.124036979969183	0.966229373912556	L23	L4
ENSMUSG00000023353.15	0.0898085494297724	0.18042328042328	0.966229373912556	L23	L4
ENSMUSG00000044533.16	0.0948703039526594	0.0224004960663489	0.966229373912556	L23	L4
ENSMUSG00000004961.8	0.141350223963032	-0.0971393034825871	0.966229373912556	L23	L4
ENSMUSG00000037935.17	0.0835423729141886	0.183333333333333	0.966229373912556	L23	L4
ENSMUSG00000037787.15	0.147550720770133	-0.133689839572193	0.966229373912556	L23	L4
ENSMUSG00000026833.19	0.0556982506210878	-0.0448762574894697	0.966229373912556	L23	L4
ENSMUSG00000055850.13	0.114779424099068	0.158001808318264	0.966229373912556	L23	L4
ENSMUSG00000060739.9	0.0966739324800048	0.0944968746169874	0.966229373912556	L23	L4
ENSMUSG00000037570.17	0.0550636396956601	0.140856450309723	0.966229373912556	L23	L4
ENSMUSG00000027455.17	0.163536735243271	0.0535458009600633	0.966229373912556	L23	L4
ENSMUSG00000027525.19	0.137807627862015	-0.0618022328548644	0.966229373912556	L23	L4
ENSMUSG00000025137.16	0.12583130686215	-0.121951219512195	0.966229373912556	L23	L4
ENSMUSG00000026158.12	0.775108876099402	-0.0480365993137629	0.966246996516844	HPC	Midbrain
ENSMUSG00000027634.15	0.576738512155279	-0.021978021978022	0.966248215433379	CA1	DG
ENSMUSG00000067365.12	0.576771424818831	0.0593434343434343	0.966248215433379	CA1	DG
ENSMUSG00000034848.18	0.789123988999233	0.0285714285714286	0.96625082467608	Cortex	Midbrain
ENSMUSG00000032481.18	0.0967212885136288	0.296923076923077	0.966270114237998	L23	L6
ENSMUSG00000078877.12	0.0968712245950478	0.0917843388960206	0.966270114237998	L23	L6
ENSMUSG00000026087.12	0.0965281296284245	-0.0655064898253239	0.966270114237998	L23	L6
ENSMUSG00000025933.16	0.7754409412562	-0.0064691322423281	0.96629578401978	HPC	Midbrain
ENSMUSG00000033434.16	0.775597243658833	-0.0662698412698413	0.96629578401978	HPC	Midbrain
ENSMUSG00000003199.17	0.0972906499874884	0.129668433378528	0.966393318285764	L23	L6
ENSMUSG00000015536.15	0.0644088906954946	0.0972461273666093	0.966580644395582	L5	L6
ENSMUSG00000023011.9	0.540518281101564	0.0381526104417671	0.966601198579907	HPC	WM
ENSMUSG00000028469.16	0.541241996326568	-0.059206245933637	0.966601198579907	HPC	WM
ENSMUSG00000002679.15	0.541900071712865	-0.012	0.966601198579907	HPC	WM
ENSMUSG00000008475.14	0.540708999981304	0.0128960653741136	0.966601198579907	HPC	WM
ENSMUSG00000055917.16	0.541509176951559	0.0615384615384615	0.966601198579907	HPC	WM
ENSMUSG00000036751.8	0.541813015569288	0.0069836001135544	0.966601198579907	HPC	WM
ENSMUSG00000024617.17	0.541764133197651	0.0381944444444445	0.966601198579907	HPC	WM
ENSMUSG00000069020.10	0.450964790184307	0.114545454545455	0.966883838823109	DG	Subiculum
ENSMUSG00000067288.14	0.452087466116386	0.0536672629695886	0.966883838823109	DG	Subiculum
ENSMUSG00000032187.17	0.791135431901227	0.0663082437275986	0.966979701129085	Cortex	Midbrain
ENSMUSG00000009394.14	0.790788950569096	-0.0047676859650454	0.966979701129085	Cortex	Midbrain
ENSMUSG00000030850.18	0.790745810934639	-0.035428501618716	0.966979701129085	Cortex	Midbrain
ENSMUSG00000041058.16	0.790248096971396	0.049645390070922	0.966979701129085	Cortex	Midbrain
ENSMUSG00000052102.16	0.790983805503997	0.0795454545454546	0.966979701129085	Cortex	Midbrain
ENSMUSG00000032565.10	0.791443948803631	0.0322003577817531	0.966979701129085	Cortex	Midbrain
ENSMUSG00000021040.16	0.7906491680784	-0.0124580414959693	0.966979701129085	Cortex	Midbrain
ENSMUSG00000003308.16	0.790986012975983	-0.0735294117647059	0.966979701129085	Cortex	Midbrain
ENSMUSG00000020400.18	0.791415769542113	0.0301847514962269	0.966979701129085	Cortex	Midbrain
ENSMUSG00000028423.16	0.557689495484737	0.139819587628866	0.967030370784493	Midbrain	WM
ENSMUSG00000046711.17	0.559177593197024	-0.142652329749104	0.967030370784493	Midbrain	WM
ENSMUSG00000027566.16	0.558691249710207	-0.011404796867352	0.967030370784493	Midbrain	WM
ENSMUSG00000022752.10	0.557061352956386	-0.1045197740113	0.967030370784493	Midbrain	WM
ENSMUSG00000063200.5	0.558245797872838	0.0227849146159005	0.967030370784493	Midbrain	WM
ENSMUSG00000025907.15	0.558344624144578	0.0510435301132976	0.967030370784493	Midbrain	WM
ENSMUSG00000020415.17	0.558984680915052	-0.0333382052031569	0.967030370784493	Midbrain	WM
ENSMUSG00000063253.12	0.578919694076504	0.034918076819769	0.967090163853654	CA1	DG
ENSMUSG00000052584.11	0.579875593553767	0.0290889846661674	0.967090163853654	CA1	DG
ENSMUSG00000009894.16	0.578488486553285	-0.0034440456869423	0.967090163853654	CA1	DG
ENSMUSG00000020745.16	0.580306093923436	-0.03328173374613	0.967090163853654	CA1	DG
ENSMUSG00000024785.8	0.580638627204381	0.0727272727272728	0.967090163853654	CA1	DG
ENSMUSG00000115987.2	0.579923137895873	0.0193844924060752	0.967090163853654	CA1	DG
ENSMUSG00000028063.16	0.580085124645644	0.0346153846153846	0.967090163853654	CA1	DG
ENSMUSG00000026761.13	0.615579571935295	-0.0434082281727711	0.967096167248702	Cortex	HPC
ENSMUSG00000042502.11	0.615449957072492	0.0448332422088573	0.967096167248702	Cortex	HPC
ENSMUSG00000031422.17	0.615585011947192	-0.008649392459779	0.967096167248702	Cortex	HPC
ENSMUSG00000019432.16	0.615563314718052	-0.0071574642126789	0.967096167248702	Cortex	HPC
ENSMUSG00000030120.15	0.299543110711429	0.0220459984586054	0.967105345411538	Midbrain	Thalamus
ENSMUSG00000000568.16	0.294761628575538	0.114756058673469	0.967105345411538	Midbrain	Thalamus
ENSMUSG00000022370.14	0.29946687964112	0.0467849223946785	0.967105345411538	Midbrain	Thalamus
ENSMUSG00000078713.9	0.296324275323256	-0.0500852706220268	0.967105345411538	Midbrain	Thalamus
ENSMUSG00000050705.16	0.298713358493948	0.036891819639993	0.967105345411538	Midbrain	Thalamus
ENSMUSG00000058833.12	0.298044443045952	-0.081657223796034	0.967105345411538	Midbrain	Thalamus
ENSMUSG00000027384.7	0.294405354741752	0.0526724673710379	0.967105345411538	Midbrain	Thalamus
ENSMUSG00000021111.16	0.300238647192312	-0.0646464646464646	0.967105345411538	Midbrain	Thalamus
ENSMUSG00000027236.9	0.581147558827392	0.0666666666666667	0.96713721121647	CA1	DG
ENSMUSG00000028648.14	0.41705781227257	-0.0440771349862259	0.967176926555913	Cortex	Thalamus
ENSMUSG00000034194.19	0.54261629371766	0.06062424969988	0.967188386590894	HPC	WM
ENSMUSG00000042105.19	0.284821898412631	0.0294117647058824	0.967207696692894	CA1	CA3
ENSMUSG00000029191.17	0.776632409431922	-0.0636363636363637	0.967305334503801	HPC	Midbrain
ENSMUSG00000035062.14	0.617125417335563	-0.0317862165963432	0.967343119934814	Cortex	HPC
ENSMUSG00000032026.8	0.616563040621037	0.0028323609006369	0.967343119934814	Cortex	HPC
ENSMUSG00000118125.2	0.617810154084947	-0.043609022556391	0.967343119934814	Cortex	HPC
ENSMUSG00000025512.16	0.616469121854608	0.0733652312599681	0.967343119934814	Cortex	HPC
ENSMUSG00000015869.18	0.617970576814925	0.0159090909090909	0.967343119934814	Cortex	HPC
ENSMUSG00000017978.20	0.61765725390423	-0.0967016491754123	0.967343119934814	Cortex	HPC
ENSMUSG00000050830.18	0.618327340083561	0.0516934046345811	0.967343119934814	Cortex	HPC
ENSMUSG00000037971.11	0.616897173428062	-0.0307914210460304	0.967343119934814	Cortex	HPC
ENSMUSG00000025408.16	0.61614155406455	0.0122282608695652	0.967343119934814	Cortex	HPC
ENSMUSG00000022770.18	0.618153197530916	-0.140515222482436	0.967343119934814	Cortex	HPC
ENSMUSG00000044433.17	0.61665446355398	-0.0591397849462366	0.967343119934814	Cortex	HPC
ENSMUSG00000022771.18	0.618385820463909	-0.0457197798554473	0.967343119934814	Cortex	HPC
ENSMUSG00000038301.16	0.559804752035347	-0.0670670670670671	0.967455487679616	Midbrain	WM
ENSMUSG00000029162.16	0.618682918568633	-0.0387596899224806	0.967463210624952	Cortex	HPC
ENSMUSG00000021111.16	0.618992701546868	-0.0139420323061061	0.967603044675079	Cortex	HPC
ENSMUSG00000026718.18	0.777830183648818	0.0506912442396313	0.967676532694394	HPC	Midbrain
ENSMUSG00000029725.11	0.777414926923883	0.0280409245926487	0.967676532694394	HPC	Midbrain
ENSMUSG00000034593.17	0.777787588788419	-0.0441009320300068	0.967676532694394	HPC	Midbrain
ENSMUSG00000041328.17	0.777437701265727	0.029265873015873	0.967676532694394	HPC	Midbrain
ENSMUSG00000090077.10	0.792411684841054	0.0903010033444816	0.967693456366883	Cortex	Midbrain
ENSMUSG00000046750.19	0.792347169799026	-0.0796332046332046	0.967693456366883	Cortex	Midbrain
ENSMUSG00000071866.13	0.792763125041042	0.001253304220204	0.967888393166489	Cortex	Midbrain
ENSMUSG00000036073.19	0.619451187826501	0.0457950046991144	0.967975147952373	Cortex	HPC
ENSMUSG00000041164.16	0.79319773122258	-0.0193818753273966	0.968048420529886	Cortex	Midbrain
ENSMUSG00000021156.18	0.79327788721583	-0.0841750841750842	0.968048420529886	Cortex	Midbrain
ENSMUSG00000031353.14	0.316941781471519	0.0904873824839189	0.968113077949366	CA1	Subiculum
ENSMUSG00000032463.11	0.316543112944274	-0.130090497737557	0.968113077949366	CA1	Subiculum
ENSMUSG00000060938.15	0.315158567225335	-0.0183749496576722	0.968113077949366	CA1	Subiculum
ENSMUSG00000022523.11	0.311577474400669	-0.117476851851852	0.968113077949366	CA1	Subiculum
ENSMUSG00000028797.21	0.313577372021149	-0.127798742138365	0.968113077949366	CA1	Subiculum
ENSMUSG00000047613.11	0.0992437468847529	-0.0666539585716101	0.968215040400087	L23	L6
ENSMUSG00000022760.18	0.0989110540914324	-0.210802700675169	0.968215040400087	L23	L6
ENSMUSG00000074457.11	0.0990463707902847	0.124610591900312	0.968215040400087	L23	L6
ENSMUSG00000093674.8	0.0979111534001604	-0.0262372984830611	0.968215040400087	L23	L6
ENSMUSG00000058793.15	0.0995132560478606	-0.252598752598753	0.968215040400087	L23	L6
ENSMUSG00000061838.8	0.793616053638186	0.0515151515151515	0.968226610202867	Cortex	Midbrain
ENSMUSG00000032342.14	0.793807666747773	-0.0212765957446809	0.968226610202867	Cortex	Midbrain
ENSMUSG00000018189.13	0.418563907096475	-0.0718160472836208	0.968364003591369	Cortex	Thalamus
ENSMUSG00000025907.15	0.585030339312116	-0.0522522522522523	0.968445054128648	CA1	DG
ENSMUSG00000027566.16	0.586065194989336	0.0100132673551348	0.968445054128648	CA1	DG
ENSMUSG00000035478.15	0.586180680343983	-0.134692069118299	0.968445054128648	CA1	DG
ENSMUSG00000075054.6	0.585799980756482	-0.0910904255319149	0.968445054128648	CA1	DG
ENSMUSG00000028289.13	0.586265445292591	0.0540768194070081	0.968445054128648	CA1	DG
ENSMUSG00000018189.13	0.583301848118228	0.0548850574712644	0.968445054128648	CA1	DG
ENSMUSG00000007850.17	0.583984603762159	0.0363750111716865	0.968445054128648	CA1	DG
ENSMUSG00000026021.16	0.583930021326793	0.0039010109098188	0.968445054128648	CA1	DG
ENSMUSG00000033186.10	0.583685423793436	-0.0518518518518519	0.968445054128648	CA1	DG
ENSMUSG00000032468.12	0.794223383715477	0.0460176991150443	0.968499563612444	Cortex	Midbrain
ENSMUSG00000003273.15	0.184914745364304	0.0585883043510163	0.968546618137487	L23	L4
ENSMUSG00000027406.14	0.177836865319686	0.0167868237500733	0.968546618137487	L23	L4
ENSMUSG00000026797.17	0.184844375428541	0.125188536953243	0.968546618137487	L23	L4
ENSMUSG00000027012.16	0.184895163238509	0.265925925925926	0.968546618137487	L23	L4
ENSMUSG00000038398.9	0.182796413091539	-0.110819327731092	0.968546618137487	L23	L4
ENSMUSG00000038803.8	0.181281587456181	0.156186612576065	0.968546618137487	L23	L4
ENSMUSG00000025290.18	0.179477838337483	-0.0281722809020839	0.968546618137487	L23	L4
ENSMUSG00000022837.15	0.18090881283423	0.154773384763742	0.968546618137487	L23	L4
ENSMUSG00000041607.18	0.175657847820148	-0.203472222222222	0.968546618137487	L23	L4
ENSMUSG00000038900.18	0.182912291054222	0.0568181818181819	0.968546618137487	L23	L4
ENSMUSG00000024975.14	0.175749974325321	0.0995618586417618	0.968546618137487	L23	L4
ENSMUSG00000028745.19	0.173239042833748	0.0237042369395311	0.968546618137487	L23	L4
ENSMUSG00000028447.12	0.175860018915855	0.0126103264438434	0.968546618137487	L23	L4
ENSMUSG00000039542.17	0.175385710355427	0.141176470588235	0.968546618137487	L23	L4
ENSMUSG00000074247.11	0.178523948668013	0.1060116354234	0.968546618137487	L23	L4
ENSMUSG00000038244.15	0.177804551159024	0.0928705440900563	0.968546618137487	L23	L4
ENSMUSG00000027940.19	0.185282481885755	-0.130692690394183	0.968546618137487	L23	L4
ENSMUSG00000031683.17	0.180220506789143	0.080301685891748	0.968546618137487	L23	L4
ENSMUSG00000036550.17	0.173822374756824	-0.10252935862692	0.968546618137487	L23	L4
ENSMUSG00000017286.16	0.177078023081656	-0.142857142857143	0.968546618137487	L23	L4
ENSMUSG00000141751.1	0.177336189430778	0.173073299415866	0.968546618137487	L23	L4
ENSMUSG00000025933.16	0.183911069468021	0.0484234234234234	0.968546618137487	L23	L4
ENSMUSG00000111497.2	0.17210352547975	0.0818181818181818	0.968546618137487	L23	L4
ENSMUSG00000024527.11	0.182826301321009	-0.0833333333333333	0.968546618137487	L23	L4
ENSMUSG00000078681.11	0.171514092719064	0.0349137235929689	0.968546618137487	L23	L4
ENSMUSG00000079480.4	0.176943512629445	0.0769496204278813	0.968546618137487	L23	L4
ENSMUSG00000022706.17	0.184536028027021	0.120219435736677	0.968546618137487	L23	L4
ENSMUSG00000033726.9	0.620469381428262	0.0549278091650973	0.968596209491891	Cortex	HPC
ENSMUSG00000018651.15	0.620510393372965	-0.0472222222222223	0.968596209491891	Cortex	HPC
ENSMUSG00000049482.17	0.620492422902533	0.0607581789856327	0.968596209491891	Cortex	HPC
ENSMUSG00000004996.10	0.560911162515724	-0.0641592920353983	0.96870770544751	Midbrain	WM
ENSMUSG00000028673.11	0.552420103843663	-0.0587878787878788	0.968736703841786	HPC	Thalamus
ENSMUSG00000029229.9	0.794611479799107	-0.0307648073605521	0.968738711540539	Cortex	Midbrain
ENSMUSG00000008683.17	0.364700227862335	0.0581766917293234	0.968829691191078	Thalamus	WM
ENSMUSG00000059005.14	0.451438254686167	-0.0534787123572171	0.968838348950634	Cortex	WM
ENSMUSG00000078681.11	0.285893296255847	-0.031703428115865	0.96901073759307	CA1	CA3
ENSMUSG00000001847.15	0.79502781029016	0.0333333333333334	0.969012157179745	Cortex	Midbrain
ENSMUSG00000003970.10	0.419989513717515	0.0067562891910019	0.969034592161223	Cortex	Thalamus
ENSMUSG00000037166.6	0.420843565178848	0.0304878048780488	0.969034592161223	Cortex	Thalamus
ENSMUSG00000025035.10	0.587179709697546	-0.0045761985503736	0.969159619287499	CA1	DG
ENSMUSG00000022973.19	0.621111764428032	0.0440219142765066	0.969190390050991	Cortex	HPC
ENSMUSG00000006299.14	0.452429040432142	0.0437106918238994	0.96932731175217	Cortex	WM
ENSMUSG00000032010.16	0.452113224169119	-0.158101851851852	0.96932731175217	Cortex	WM
ENSMUSG00000021218.11	0.318839501073534	0.0841392649903289	0.969502917291471	CA1	Subiculum
ENSMUSG00000054428.13	0.77964628924077	0.0007607684692843	0.969655488960334	HPC	Midbrain
ENSMUSG00000078578.10	0.470879019313585	-0.110089106064961	0.969793362984844	CA3	DG
ENSMUSG00000022454.18	0.621776039889532	-0.0771388499298738	0.969882270392517	Cortex	HPC
ENSMUSG00000050711.8	0.622164314965746	-0.0421702927746441	0.970143290843249	Cortex	HPC
ENSMUSG00000024500.21	0.544798058983702	-0.0671045117075957	0.970385138560422	HPC	WM
ENSMUSG00000038708.11	0.45332849466455	-0.112808903980381	0.970388398905995	Cortex	WM
ENSMUSG00000035569.18	0.4536880826054	0.0721288515406162	0.970388398905995	Cortex	WM
ENSMUSG00000029348.12	0.622579068979767	0.0125609504006615	0.970445400032005	Cortex	HPC
ENSMUSG00000032336.19	0.589294554117828	-0.116161616161616	0.970478509704385	CA1	DG
ENSMUSG00000032011.6	0.5912947281028	-0.0613636363636364	0.970478509704385	CA1	DG
ENSMUSG00000121584.1	0.590775354630639	-0.0878787878787879	0.970478509704385	CA1	DG
ENSMUSG00000008658.18	0.590411521160938	-0.140322580645161	0.970478509704385	CA1	DG
ENSMUSG00000003992.16	0.58879254248009	-0.0813556274721323	0.970478509704385	CA1	DG
ENSMUSG00000021764.9	0.591355195277125	0.0139536634483278	0.970478509704385	CA1	DG
ENSMUSG00000033021.17	0.589981843285845	-0.126099706744868	0.970478509704385	CA1	DG
ENSMUSG00000044433.17	0.796747560709878	0.0321127579192095	0.970574269586065	Cortex	Midbrain
ENSMUSG00000041625.16	0.79700071720008	0.0202156334231806	0.970574269586065	Cortex	Midbrain
ENSMUSG00000028797.21	0.797078829402428	-0.0096298256404388	0.970574269586065	Cortex	Midbrain
ENSMUSG00000044221.15	0.796617528442916	-0.0423804497848502	0.970574269586065	Cortex	Midbrain
ENSMUSG00000045435.10	0.622893502252152	-0.003810676880212	0.970590975297799	Cortex	HPC
ENSMUSG00000061286.8	0.62355911788768	0.0259897006758931	0.970594855244524	Cortex	HPC
ENSMUSG00000049299.15	0.623293986308084	-0.0246136655267472	0.970594855244524	Cortex	HPC
ENSMUSG00000024426.18	0.623537211305766	0.0156708666395701	0.970594855244524	Cortex	HPC
ENSMUSG00000058600.14	0.566045486839524	0.0192824120391336	0.970718477976992	Midbrain	WM
ENSMUSG00000002129.12	0.566503275888742	0.0985401459854015	0.970718477976992	Midbrain	WM
ENSMUSG00000025979.14	0.565781630830037	-0.0811985898942421	0.970718477976992	Midbrain	WM
ENSMUSG00000061787.16	0.564286114326015	0.0103767200541395	0.970718477976992	Midbrain	WM
ENSMUSG00000027605.19	0.564293650322858	-0.027027027027027	0.970718477976992	Midbrain	WM
ENSMUSG00000026956.16	0.567041839359713	0.0796522556390978	0.970718477976992	Midbrain	WM
ENSMUSG00000023939.8	0.566235580956923	0.02135853093243	0.970718477976992	Midbrain	WM
ENSMUSG00000028519.17	0.564986960404562	-0.158571428571429	0.970718477976992	Midbrain	WM
ENSMUSG00000019039.15	0.562707173533305	-0.0351343784994401	0.970718477976992	Midbrain	WM
ENSMUSG00000020124.11	0.562907091158817	-0.0644599303135888	0.970718477976992	Midbrain	WM
ENSMUSG00000029632.8	0.565235862038078	-0.0095737960796889	0.970718477976992	Midbrain	WM
ENSMUSG00000052727.7	0.564217368841156	-0.0865431986132652	0.970718477976992	Midbrain	WM
ENSMUSG00000028608.16	0.567049579961333	-0.0719403633205472	0.970718477976992	Midbrain	WM
ENSMUSG00000075410.15	0.797493524062239	0.05	0.970740544559468	Cortex	Midbrain
ENSMUSG00000035268.15	0.797600138276567	0.0173495241626499	0.970740544559468	Cortex	Midbrain
ENSMUSG00000035173.15	0.798507693215886	-0.1	0.970781666290338	Cortex	Midbrain
ENSMUSG00000022376.9	0.798972006377563	-0.0486322188449849	0.970781666290338	Cortex	Midbrain
ENSMUSG00000033809.16	0.79806061586685	0.0585000585000585	0.970781666290338	Cortex	Midbrain
ENSMUSG00000019738.16	0.799009205408958	0.0120897241487889	0.970781666290338	Cortex	Midbrain
ENSMUSG00000036775.14	0.799365402979856	-0.0442583732057417	0.970781666290338	Cortex	Midbrain
ENSMUSG00000040265.17	0.799176553596004	0.0614401858304297	0.970781666290338	Cortex	Midbrain
ENSMUSG00000042700.17	0.798847379331899	0.0807453416149068	0.970781666290338	Cortex	Midbrain
ENSMUSG00000053119.12	0.798374320732934	0.0069180683667932	0.970781666290338	Cortex	Midbrain
ENSMUSG00000051978.10	0.798512109105478	0.0446428571428571	0.970781666290338	Cortex	Midbrain
ENSMUSG00000025237.17	0.0651457091361405	-0.105837683910774	0.970895706504825	L5	L6
ENSMUSG00000039382.13	0.187415230763605	-0.105714285714286	0.970926746654072	L23	L4
ENSMUSG00000023495.14	0.188614737087456	-0.124579124579125	0.970926746654072	L23	L4
ENSMUSG00000007987.13	0.188578094375491	-0.0330167569986575	0.970926746654072	L23	L4
ENSMUSG00000002326.7	0.187035735098749	0.152391546162403	0.970926746654072	L23	L4
ENSMUSG00000041355.14	0.188986856989554	-0.0482991014120668	0.970926746654072	L23	L4
ENSMUSG00000006299.14	0.188175002856244	-0.0940940940940941	0.970926746654072	L23	L4
ENSMUSG00000031818.13	0.624009111996517	-0.0009000794360481	0.970951102330512	Cortex	HPC
ENSMUSG00000054302.17	0.472058497585718	-0.0484154929577465	0.971042661902661	CA3	DG
ENSMUSG00000016344.15	0.55473920537021	-0.0962121212121212	0.971044395657077	HPC	Thalamus
ENSMUSG00000020671.10	0.287039012710754	-0.115384615384615	0.971058395830909	CA1	CA3
ENSMUSG00000007777.10	0.624723583841357	-0.0058609353312808	0.971229592848767	Cortex	HPC
ENSMUSG00000029089.9	0.625466301881072	-0.010989010989011	0.971229592848767	Cortex	HPC
ENSMUSG00000041415.12	0.625515210333936	0.0549019607843138	0.971229592848767	Cortex	HPC
ENSMUSG00000025576.18	0.625117609283473	-0.0425343677691575	0.971229592848767	Cortex	HPC
ENSMUSG00000006715.12	0.624527237874244	-0.0237556561085973	0.971229592848767	Cortex	HPC
ENSMUSG00000075701.11	0.625368240648099	-0.0034150630195587	0.971229592848767	Cortex	HPC
ENSMUSG00000039770.7	0.102159486296277	0.0929824561403509	0.971259363044287	L23	L6
ENSMUSG00000029534.18	0.10353878774605	-0.175609756097561	0.971259363044287	L23	L6
ENSMUSG00000002728.15	0.103827499428764	0.064873417721519	0.971259363044287	L23	L6
ENSMUSG00000090935.11	0.103679478092004	0.0769230769230769	0.971259363044287	L23	L6
ENSMUSG00000022332.9	0.103136851490349	-0.244313725490196	0.971259363044287	L23	L6
ENSMUSG00000021963.18	0.10163118020565	0.135135135135135	0.971259363044287	L23	L6
ENSMUSG00000039509.9	0.103917387621419	0.0965364775239499	0.971259363044287	L23	L6
ENSMUSG00000061702.11	0.103604788406409	-0.209641751437417	0.971259363044287	L23	L6
ENSMUSG00000028576.13	0.100982383435188	0.101518026565465	0.971259363044287	L23	L6
ENSMUSG00000041199.4	0.102932256550618	0.206896551724138	0.971259363044287	L23	L6
ENSMUSG00000006057.17	0.303003966143516	0.0393154761904762	0.971292680660109	Midbrain	Thalamus
ENSMUSG00000015790.17	0.305168746159152	0.050764034503974	0.971292680660109	Midbrain	Thalamus
ENSMUSG00000078578.10	0.306514493487002	-0.145787588119727	0.971292680660109	Midbrain	Thalamus
ENSMUSG00000036751.8	0.304505606930213	-0.018746039988376	0.971292680660109	Midbrain	Thalamus
ENSMUSG00000033543.18	0.305570469184569	-0.099302649930265	0.971292680660109	Midbrain	Thalamus
ENSMUSG00000023075.10	0.635346333977134	-0.0571705426356589	0.971325616115261	Cortex	HPC
ENSMUSG00000018672.16	0.629656490792068	-0.0229789590254707	0.971325616115261	Cortex	HPC
ENSMUSG00000028545.14	0.630957142784879	0.0732345248474281	0.971325616115261	Cortex	HPC
ENSMUSG00000022240.11	0.634973864602104	0.0820512820512821	0.971325616115261	Cortex	HPC
ENSMUSG00000062825.16	0.629808558023894	-0.0010352341830476	0.971325616115261	Cortex	HPC
ENSMUSG00000062963.11	0.637079884858108	-0.002026421854008	0.971325616115261	Cortex	HPC
ENSMUSG00000050188.9	0.635775647318317	0.0181318681318681	0.971325616115261	Cortex	HPC
ENSMUSG00000048000.16	0.630043016829777	0.0897435897435898	0.971325616115261	Cortex	HPC
ENSMUSG00000022812.15	0.634523603905525	0.0416666666666667	0.971325616115261	Cortex	HPC
ENSMUSG00000022523.11	0.628524347090622	0.0228592228592229	0.971325616115261	Cortex	HPC
ENSMUSG00000050891.11	0.635077913277453	0.0102597216243364	0.971325616115261	Cortex	HPC
ENSMUSG00000040795.13	0.636391926494734	0.0785714285714286	0.971325616115261	Cortex	HPC
ENSMUSG00000059482.16	0.629353065655241	0.0219925808161103	0.971325616115261	Cortex	HPC
ENSMUSG00000002326.7	0.634694818544206	-0.0268796754152403	0.971325616115261	Cortex	HPC
ENSMUSG00000072694.9	0.633834963423296	-0.008585472200971	0.971325616115261	Cortex	HPC
ENSMUSG00000041607.18	0.636551174338653	-0.0381516947864417	0.971325616115261	Cortex	HPC
ENSMUSG00000034674.19	0.63565440006943	0.107371794871795	0.971325616115261	Cortex	HPC
ENSMUSG00000004070.16	0.627450637937391	-0.0150437062937063	0.971325616115261	Cortex	HPC
ENSMUSG00000004843.8	0.632776835763345	-0.0101293052502187	0.971325616115261	Cortex	HPC
ENSMUSG00000004945.16	0.626793322144442	-0.0030076238802707	0.971325616115261	Cortex	HPC
ENSMUSG00000005078.17	0.635650241448882	-0.0075079012379756	0.971325616115261	Cortex	HPC
ENSMUSG00000089862.9	0.630056801217442	-0.0794930875576037	0.971325616115261	Cortex	HPC
ENSMUSG00000077450.14	0.633289220256362	0.0087262769809392	0.971325616115261	Cortex	HPC
ENSMUSG00000074129.15	0.630543311088219	-0.0010355194963434	0.971325616115261	Cortex	HPC
ENSMUSG00000027575.20	0.633698652959356	0.152337858220211	0.971325616115261	Cortex	HPC
ENSMUSG00000032199.14	0.631498503398828	0.0421286031042129	0.971325616115261	Cortex	HPC
ENSMUSG00000028954.12	0.635357337876982	0.0470488630865989	0.971325616115261	Cortex	HPC
ENSMUSG00000021488.9	0.633447413952441	-0.146572104018913	0.971325616115261	Cortex	HPC
ENSMUSG00000026766.17	0.628324984750058	0.0215644486541953	0.971325616115261	Cortex	HPC
ENSMUSG00000033735.10	0.62781027547546	-0.0069590591564241	0.971325616115261	Cortex	HPC
ENSMUSG00000021993.11	0.629038854100546	-0.0211038961038961	0.971325616115261	Cortex	HPC
ENSMUSG00000039382.13	0.628985515663304	-0.0489305891848265	0.971325616115261	Cortex	HPC
ENSMUSG00000021156.18	0.633302464827401	0.122480075011721	0.971325616115261	Cortex	HPC
ENSMUSG00000028690.5	0.627164236119678	-0.100740740740741	0.971325616115261	Cortex	HPC
ENSMUSG00000002825.9	0.630786387824727	-0.0401165099960281	0.971325616115261	Cortex	HPC
ENSMUSG00000000581.9	0.634263638022472	0.0112557049463426	0.971325616115261	Cortex	HPC
ENSMUSG00000026918.17	0.637060745622657	-0.138157894736842	0.971325616115261	Cortex	HPC
ENSMUSG00000037152.12	0.626530062487513	-0.0017660475724992	0.971325616115261	Cortex	HPC
ENSMUSG00000032333.7	0.633923023089029	-0.0293006220568572	0.971325616115261	Cortex	HPC
ENSMUSG00000032479.16	0.636028055509854	0.155471289274106	0.971325616115261	Cortex	HPC
ENSMUSG00000022829.15	0.634888470196503	-0.145797598627787	0.971325616115261	Cortex	HPC
ENSMUSG00000056167.9	0.633436336670432	0.0289640591966173	0.971325616115261	Cortex	HPC
ENSMUSG00000046727.14	0.633916621537289	0.0050271545513561	0.971325616115261	Cortex	HPC
ENSMUSG00000068206.14	0.63695944058667	-0.0398096748612213	0.971325616115261	Cortex	HPC
ENSMUSG00000024758.16	0.636431333390689	-0.0304821615166443	0.971325616115261	Cortex	HPC
ENSMUSG00000022856.10	0.629135627440846	0.025951825951826	0.971325616115261	Cortex	HPC
ENSMUSG00000025647.17	0.632282282784209	-0.0595221666379162	0.971325616115261	Cortex	HPC
ENSMUSG00000018593.14	0.632739196403143	0.0248826291079812	0.971325616115261	Cortex	HPC
ENSMUSG00000021048.8	0.631541683740817	-0.012011547582225	0.971325616115261	Cortex	HPC
ENSMUSG00000024587.11	0.630923696256317	0.0442172264355363	0.971325616115261	Cortex	HPC
ENSMUSG00000032263.15	0.635688026570608	0.0885093167701863	0.971325616115261	Cortex	HPC
ENSMUSG00000029500.17	0.633162130123957	0.0318181818181818	0.971325616115261	Cortex	HPC
ENSMUSG00000059743.13	0.800025550362776	-0.0022525389865781	0.971349597480888	Cortex	Midbrain
ENSMUSG00000020778.13	0.781267603089971	0.0057434097068243	0.971391106500883	HPC	Midbrain
ENSMUSG00000062691.12	0.426862161396455	0.0698199894554493	0.971410619626512	Cortex	Thalamus
ENSMUSG00000061046.10	0.424705823821019	-0.0904588254503891	0.971410619626512	Cortex	Thalamus
ENSMUSG00000022400.10	0.425095144322705	0.0396085263373642	0.971410619626512	Cortex	Thalamus
ENSMUSG00000050323.15	0.426200397585591	0.0984848484848485	0.971410619626512	Cortex	Thalamus
ENSMUSG00000058756.14	0.423909952808827	0.0332854033887766	0.971410619626512	Cortex	Thalamus
ENSMUSG00000024287.9	0.454821873645952	-0.0948275862068966	0.971482287526863	Cortex	WM
ENSMUSG00000024527.11	0.454964156693021	0.0367383512544804	0.971482287526863	Cortex	WM
ENSMUSG00000078877.12	0.593691537290732	-0.0665859564164649	0.97155185854596	CA1	DG
ENSMUSG00000029405.17	0.594766514286214	0.129943502824859	0.97155185854596	CA1	DG
ENSMUSG00000033287.18	0.593548434256722	0.0502722323049002	0.97155185854596	CA1	DG
ENSMUSG00000056305.5	0.592744107799069	0.10727969348659	0.97155185854596	CA1	DG
ENSMUSG00000031068.9	0.594906505829335	0.0295271110177355	0.97155185854596	CA1	DG
ENSMUSG00000005610.18	0.594609799711932	0.0341034779402728	0.97155185854596	CA1	DG
ENSMUSG00000031748.17	0.569454825920164	0.0783064287737185	0.971586200095746	Midbrain	WM
ENSMUSG00000028329.14	0.570237229776337	-0.102040816326531	0.971586200095746	Midbrain	WM
ENSMUSG00000026356.16	0.569518251963378	-0.0110675201321495	0.971586200095746	Midbrain	WM
ENSMUSG00000001924.16	0.570094590722982	0.0090082644628099	0.971586200095746	Midbrain	WM
ENSMUSG00000018196.19	0.569991765070088	-0.0467408585055644	0.971586200095746	Midbrain	WM
ENSMUSG00000028266.18	0.56809825052751	0.0331101643335362	0.971586200095746	Midbrain	WM
ENSMUSG00000019139.11	0.56958212368219	0.0673520028358738	0.971586200095746	Midbrain	WM
ENSMUSG00000014769.11	0.595439822318544	0.0176529441653615	0.971634162615499	CA1	DG
ENSMUSG00000063882.13	0.596729457775241	-0.0040946028658591	0.971647900953591	CA1	DG
ENSMUSG00000024800.9	0.596329778260211	0.0266565694812572	0.971647900953591	CA1	DG
ENSMUSG00000029166.15	0.596897020665327	0.0396859694612504	0.971647900953591	CA1	DG
ENSMUSG00000036422.11	0.455460554643333	0.0571992110453649	0.971725666959454	Cortex	WM
ENSMUSG00000060288.14	0.781987730047851	-0.0126126126126127	0.971791254075587	HPC	Midbrain
ENSMUSG00000038836.16	0.782041218412292	0.0346320346320347	0.971791254075587	HPC	Midbrain
ENSMUSG00000079108.7	0.546027777953275	0.0294233807266983	0.971882775715979	HPC	WM
ENSMUSG00000020741.18	0.800670926855004	0.0253968253968254	0.971899325694095	Cortex	Midbrain
ENSMUSG00000035048.14	0.455900574658316	-0.103300970873786	0.971903797422711	DG	Subiculum
ENSMUSG00000015759.12	0.0659885884901346	0.114430014430014	0.971927757896583	L5	L6
ENSMUSG00000021759.15	0.0661144749702904	-0.229213483146067	0.971927757896583	L5	L6
ENSMUSG00000024513.17	0.782659719014499	-0.025974025974026	0.971998300000109	HPC	Midbrain
ENSMUSG00000028676.18	0.782647661069704	0.0998217468805704	0.971998300000109	HPC	Midbrain
ENSMUSG00000024099.16	0.63799886179268	0.0060319747819748	0.972051700947834	Cortex	HPC
ENSMUSG00000026035.16	0.637924509049662	-0.0461957044244044	0.972051700947834	Cortex	HPC
ENSMUSG00000002728.15	0.561246417638364	0.0541962474645031	0.972085238054705	HPC	Thalamus
ENSMUSG00000017404.13	0.55739246676399	0.0501199040767386	0.972085238054705	HPC	Thalamus
ENSMUSG00000062929.9	0.562363360858094	-0.103305785123967	0.972085238054705	HPC	Thalamus
ENSMUSG00000018340.14	0.560586579680683	-0.0548780487804879	0.972085238054705	HPC	Thalamus
ENSMUSG00000047721.9	0.559714975221542	-0.0212588867695509	0.972085238054705	HPC	Thalamus
ENSMUSG00000068882.14	0.55754639557272	-0.0546666666666667	0.972085238054705	HPC	Thalamus
ENSMUSG00000007850.17	0.56224065643941	0.046863322635952	0.972085238054705	HPC	Thalamus
ENSMUSG00000023977.16	0.78323516459745	0.0915343915343915	0.972105693484751	HPC	Midbrain
ENSMUSG00000075318.14	0.783137581097931	-0.0253889369057908	0.972105693484751	HPC	Midbrain
ENSMUSG00000078875.12	0.783424090960398	0.0388888888888889	0.972105693484751	HPC	Midbrain
ENSMUSG00000022760.18	0.638959363578334	0.0751893939393939	0.97222231677784	Cortex	HPC
ENSMUSG00000040482.17	0.638996494242962	-0.109055501460565	0.97222231677784	Cortex	HPC
ENSMUSG00000038982.11	0.638915815387664	-0.106046511627907	0.97222231677784	Cortex	HPC
ENSMUSG00000020952.11	0.638972610562038	-0.006962122965363	0.97222231677784	Cortex	HPC
ENSMUSG00000066306.14	0.784891872805428	-0.0290178571428572	0.972244410253082	HPC	Midbrain
ENSMUSG00000026974.12	0.784610205353302	0.0570719602977668	0.972244410253082	HPC	Midbrain
ENSMUSG00000024290.10	0.783890119139271	0.0310606060606061	0.972244410253082	HPC	Midbrain
ENSMUSG00000028470.11	0.7847762646355	0.0033670092016566	0.972244410253082	HPC	Midbrain
ENSMUSG00000044349.17	0.784354940450319	-0.0046511627906976	0.972244410253082	HPC	Midbrain
ENSMUSG00000001143.14	0.784871337109794	-0.0497695852534562	0.972244410253082	HPC	Midbrain
ENSMUSG00000021368.16	0.1897867568402	0.0976236852356838	0.972250442898512	L23	L4
ENSMUSG00000023571.5	0.457614270108661	0.0430630630630631	0.97227520722873	Cortex	WM
ENSMUSG00000022477.14	0.459486104774635	0.002477032382211	0.97227520722873	Cortex	WM
ENSMUSG00000025035.10	0.457734222477594	0.0034640095410303	0.97227520722873	Cortex	WM
ENSMUSG00000024646.15	0.457598604995262	0.0046839159555922	0.97227520722873	Cortex	WM
ENSMUSG00000036634.16	0.459101945898031	0.0662768031189084	0.97227520722873	Cortex	WM
ENSMUSG00000086606.2	0.459025371799177	0.059916741005055	0.97227520722873	Cortex	WM
ENSMUSG00000096472.3	0.458456392061459	0.0225444957152274	0.97227520722873	Cortex	WM
ENSMUSG00000059208.16	0.459927114950387	-0.0286409953273659	0.97227520722873	Cortex	WM
ENSMUSG00000021252.12	0.457938410864848	-0.018102189781022	0.97227520722873	Cortex	WM
ENSMUSG00000028822.12	0.459325098622668	0.0049886076490626	0.97227520722873	Cortex	WM
ENSMUSG00000025369.16	0.459596830456953	-0.116442843105142	0.97227520722873	Cortex	WM
ENSMUSG00000051355.19	0.567717193376072	-0.0229743083003953	0.972412970501329	HPC	Thalamus
ENSMUSG00000028648.14	0.568580311264207	-0.0307143836555601	0.972412970501329	HPC	Thalamus
ENSMUSG00000026500.7	0.567782670810007	-0.0129628471353516	0.972412970501329	HPC	Thalamus
ENSMUSG00000031201.18	0.56475016374948	0.0386550308008214	0.972412970501329	HPC	Thalamus
ENSMUSG00000063445.15	0.566452212922229	-0.0990338164251208	0.972412970501329	HPC	Thalamus
ENSMUSG00000021843.18	0.566698133620204	-0.120833333333333	0.972412970501329	HPC	Thalamus
ENSMUSG00000078578.10	0.438688350207976	-0.111190817790531	0.972495113938848	Cortex	Thalamus
ENSMUSG00000015013.10	0.428807076457815	0.0319898720783024	0.972495113938848	Cortex	Thalamus
ENSMUSG00000019428.17	0.439837304861364	0.0791925465838509	0.972495113938848	Cortex	Thalamus
ENSMUSG00000027777.16	0.438159475670321	-0.0515105453163595	0.972495113938848	Cortex	Thalamus
ENSMUSG00000022548.15	0.433291457635045	0.0268180885270575	0.972495113938848	Cortex	Thalamus
ENSMUSG00000061613.14	0.442315539501961	-0.056716995741386	0.972495113938848	Cortex	Thalamus
ENSMUSG00000019710.14	0.442014196596979	0.101828170881879	0.972495113938848	Cortex	Thalamus
ENSMUSG00000010406.13	0.441804991041504	-0.0411445580680782	0.972495113938848	Cortex	Thalamus
ENSMUSG00000029153.12	0.43390698394332	-0.0494264048220883	0.972495113938848	Cortex	Thalamus
ENSMUSG00000029209.16	0.440507217130105	0.0917747887156291	0.972495113938848	Cortex	Thalamus
ENSMUSG00000067365.12	0.431958888517872	-0.0716195888350326	0.972495113938848	Cortex	Thalamus
ENSMUSG00000071528.5	0.435120292528885	0.0038535444737695	0.972495113938848	Cortex	Thalamus
ENSMUSG00000000568.16	0.440014296062606	-0.0951510204081633	0.972495113938848	Cortex	Thalamus
ENSMUSG00000003872.10	0.437277645457304	0.0397078298294984	0.972495113938848	Cortex	Thalamus
ENSMUSG00000010911.13	0.439329383063054	-0.0619027835479851	0.972495113938848	Cortex	Thalamus
ENSMUSG00000027525.19	0.480010060486166	-0.0526315789473684	0.972536668586392	CA3	DG
ENSMUSG00000017943.16	0.483472756056645	0.028169014084507	0.972536668586392	CA3	DG
ENSMUSG00000028792.15	0.478304825387725	0.0807017543859649	0.972536668586392	CA3	DG
ENSMUSG00000029404.16	0.4821533423065	-0.017740698120445	0.972536668586392	CA3	DG
ENSMUSG00000040907.16	0.48655521826623	-0.0025445200782485	0.972536668586392	CA3	DG
ENSMUSG00000037190.13	0.485155960280791	0.102941176470588	0.972536668586392	CA3	DG
ENSMUSG00000097063.6	0.476525596243015	0.0954861111111112	0.972536668586392	CA3	DG
ENSMUSG00000098274.8	0.482161070799778	0.0997468354430381	0.972536668586392	CA3	DG
ENSMUSG00000032076.21	0.486138272832771	-0.169827586206897	0.972536668586392	CA3	DG
ENSMUSG00000040822.8	0.483449753634906	0.0541666666666667	0.972536668586392	CA3	DG
ENSMUSG00000033805.13	0.478697895591247	0.0723723015217648	0.972536668586392	CA3	DG
ENSMUSG00000030621.18	0.485398931903431	-0.0571428571428571	0.972536668586392	CA3	DG
ENSMUSG00000038429.11	0.480210209761104	-0.034181240063593	0.972536668586392	CA3	DG
ENSMUSG00000092607.10	0.484422987222507	0.0143922316629097	0.972536668586392	CA3	DG
ENSMUSG00000047613.11	0.482607879955901	0.0447552447552448	0.972536668586392	CA3	DG
ENSMUSG00000027618.18	0.484893846868143	0.0637823371989295	0.972536668586392	CA3	DG
ENSMUSG00000039382.13	0.476885427063329	0.0593685655456417	0.972536668586392	CA3	DG
ENSMUSG00000042831.14	0.48239652143588	0.0466356136708008	0.972536668586392	CA3	DG
ENSMUSG00000021546.19	0.485406245055579	0.0673212914696731	0.972536668586392	CA3	DG
ENSMUSG00000032463.11	0.485413553645932	0.053410740203193	0.972536668586392	CA3	DG
ENSMUSG00000027953.14	0.47526337706249	-0.0955710955710956	0.972536668586392	CA3	DG
ENSMUSG00000051185.10	0.480860199043342	0.0850464657842861	0.972536668586392	CA3	DG
ENSMUSG00000040462.14	0.482220288183819	0.0833333333333334	0.972536668586392	CA3	DG
ENSMUSG00000056121.17	0.475866909775099	0.0384615384615385	0.972536668586392	CA3	DG
ENSMUSG00000002343.12	0.801448609049343	-0.0408348457350273	0.972588726136642	Cortex	Midbrain
ENSMUSG00000035133.10	0.801978239815906	0.0919698009608785	0.972588726136642	Cortex	Midbrain
ENSMUSG00000044349.17	0.802009847295792	0.0070921985815602	0.972588726136642	Cortex	Midbrain
ENSMUSG00000020402.12	0.801822057106246	-0.0010110778969579	0.972588726136642	Cortex	Midbrain
ENSMUSG00000042198.13	0.0675463741283345	0.090210355987055	0.972759201714599	L5	L6
ENSMUSG00000026229.18	0.0688718916530928	0.0809951031204204	0.972759201714599	L5	L6
ENSMUSG00000018449.13	0.0684224032237406	-0.0826775956284153	0.972759201714599	L5	L6
ENSMUSG00000036398.14	0.0676554386922802	0.0566723364775012	0.972759201714599	L5	L6
ENSMUSG00000034544.18	0.0676783834028495	0.245932415519399	0.972759201714599	L5	L6
ENSMUSG00000033916.6	0.0685030569193153	0.0415805909200096	0.972759201714599	L5	L6
ENSMUSG00000040532.15	0.546963801350699	-0.0688761593016912	0.972855900053662	HPC	WM
ENSMUSG00000040415.16	0.598133598670679	-0.108585858585859	0.972873727183028	CA1	DG
ENSMUSG00000032556.12	0.571385007314431	0.0460858585858586	0.972888431917255	Midbrain	WM
ENSMUSG00000027236.9	0.548419338430497	0.0565789473684211	0.972892400912283	HPC	WM
ENSMUSG00000009076.11	0.548198118706479	-0.0420634920634921	0.972892400912283	HPC	WM
ENSMUSG00000041763.15	0.548541573783676	0.0834160873882821	0.972892400912283	HPC	WM
ENSMUSG00000026305.16	0.547971700930926	-0.208161974058842	0.972892400912283	HPC	WM
ENSMUSG00000027203.16	0.571817513068424	0.0606764320590687	0.972899865896977	Midbrain	WM
ENSMUSG00000025855.14	0.57215869133555	0.0404129793510325	0.972899865896977	Midbrain	WM
ENSMUSG00000029014.15	0.187357856815777	0.130153999006458	0.973001306824793	CA2	DG
ENSMUSG00000024608.12	0.185823881708592	0.0134274162523858	0.973001306824793	CA2	DG
ENSMUSG00000020483.15	0.802756583192154	0.004714308621519	0.97302659591343	Cortex	Midbrain
ENSMUSG00000050965.15	0.802708057111267	-0.061128526645768	0.97302659591343	Cortex	Midbrain
ENSMUSG00000001018.16	0.803031927394186	0.0181295323830958	0.973126586366729	Cortex	Midbrain
ENSMUSG00000021024.15	0.46194094754019	-0.0010693511546952	0.973293488971495	Cortex	WM
ENSMUSG00000021087.19	0.461267010359327	0.01026526641148	0.973293488971495	Cortex	WM
ENSMUSG00000028563.17	0.461578080173866	0.0038922904655262	0.973293488971495	Cortex	WM
ENSMUSG00000037965.16	0.461795718214841	-0.0327536231884058	0.973293488971495	Cortex	WM
ENSMUSG00000020163.13	0.488118004461772	-0.0221796759941091	0.973364726544356	CA3	DG
ENSMUSG00000014504.17	0.487577216345791	-0.0311690071654837	0.973364726544356	CA3	DG
ENSMUSG00000030435.18	0.289516912426941	-0.0951298701298701	0.973426190218318	CA1	CA3
ENSMUSG00000071180.6	0.289043908853239	0.0925684485006519	0.973426190218318	CA1	CA3
ENSMUSG00000025508.14	0.289910532948456	-0.157502131287298	0.973426190218318	CA1	CA3
ENSMUSG00000060424.17	0.288281895799479	0.0880575539568346	0.973426190218318	CA1	CA3
ENSMUSG00000038489.9	0.550367663878498	-0.0352665656426505	0.973497233853129	HPC	WM
ENSMUSG00000035505.15	0.550830367614376	-0.0525127046866177	0.973497233853129	HPC	WM
ENSMUSG00000069089.9	0.549634473372924	-0.0730458221024259	0.973497233853129	HPC	WM
ENSMUSG00000022674.16	0.55045441104111	-0.0344186468347542	0.973497233853129	HPC	WM
ENSMUSG00000029203.17	0.549891526463428	0.0313340670090487	0.973497233853129	HPC	WM
ENSMUSG00000028455.16	0.488769024840592	-0.0436949408507425	0.973517622919862	CA3	DG
ENSMUSG00000039771.14	0.234885120634092	0.0146210504577683	0.973558327593721	L4	L6
ENSMUSG00000003234.17	0.234677916534023	-0.0819672131147541	0.973558327593721	L4	L6
ENSMUSG00000044533.16	0.234329190617437	-0.016913150551408	0.973558327593721	L4	L6
ENSMUSG00000027777.16	0.233840506859675	-0.0202922077922078	0.973558327593721	L4	L6
ENSMUSG00000040118.17	0.786251120917723	0.14054054054054	0.973647761136454	HPC	Midbrain
ENSMUSG00000028863.14	0.640157545269215	-0.039612658480583	0.973651465631147	Cortex	HPC
ENSMUSG00000028411.16	0.803724835848316	-0.0333793103448276	0.973732418173013	Cortex	Midbrain
ENSMUSG00000042747.13	0.321689370427581	0.110606060606061	0.973762418591597	CA1	Subiculum
ENSMUSG00000042401.9	0.786621589259306	0.0140102321920504	0.973826209206772	HPC	Midbrain
ENSMUSG00000021680.9	0.551477650014313	-0.0212765957446809	0.973952400979342	HPC	WM
ENSMUSG00000029676.16	0.641075852477351	0.0888888888888889	0.973981776769759	Cortex	HPC
ENSMUSG00000001445.11	0.641261971451007	-0.0181428335807356	0.973981776769759	Cortex	HPC
ENSMUSG00000026491.14	0.640719021910799	-0.036231884057971	0.973981776769759	Cortex	HPC
ENSMUSG00000058704.10	0.641163125197505	0.0302506482281763	0.973981776769759	Cortex	HPC
ENSMUSG00000026219.15	0.322242174976936	0.0925819436457734	0.973988063073837	L5	L6
ENSMUSG00000031840.15	0.228625340399378	-0.0321471005327508	0.973988063073837	L5	L6
ENSMUSG00000026333.15	0.0832204462408306	0.231907894736842	0.973988063073837	L5	L6
ENSMUSG00000026111.16	0.326749840420233	0.0264614883569451	0.973988063073837	L5	L6
ENSMUSG00000026150.15	0.320099582633407	-0.0365091463414634	0.973988063073837	L5	L6
ENSMUSG00000026171.13	0.277390345113489	0.119337390128465	0.973988063073837	L5	L6
ENSMUSG00000026434.13	0.09553603734749	-0.204545454545455	0.973988063073837	L5	L6
ENSMUSG00000016534.16	0.14280612853835	0.106775300171527	0.973988063073837	L5	L6
ENSMUSG00000016833.15	0.111720873161017	0.0102177077259313	0.973988063073837	L5	L6
ENSMUSG00000031897.10	0.104831229421128	-0.099645390070922	0.973988063073837	L5	L6
ENSMUSG00000026179.15	0.352684003979346	-0.0252963460833435	0.973988063073837	L5	L6
ENSMUSG00000026197.13	0.330735143270553	0.0823275862068966	0.973988063073837	L5	L6
ENSMUSG00000031816.16	0.275858043950408	0.207450980392157	0.973988063073837	L5	L6
ENSMUSG00000026254.18	0.330846969934997	0.14170692431562	0.973988063073837	L5	L6
ENSMUSG00000026279.15	0.130328084376294	0.197222222222222	0.973988063073837	L5	L6
ENSMUSG00000026411.18	0.116324876149163	0.0935672514619883	0.973988063073837	L5	L6
ENSMUSG00000030521.12	0.138004305891823	0.0866666666666667	0.973988063073837	L5	L6
ENSMUSG00000022587.16	0.112591153087392	0.0231629106803769	0.973988063073837	L5	L6
ENSMUSG00000022629.19	0.210382454603702	0.168548387096774	0.973988063073837	L5	L6
ENSMUSG00000022635.10	0.245946969355272	0.0357961494072216	0.973988063073837	L5	L6
ENSMUSG00000022763.19	0.324608016178573	-0.05155010814708	0.973988063073837	L5	L6
ENSMUSG00000022848.9	0.21158211332269	-0.167611622962438	0.973988063073837	L5	L6
ENSMUSG00000022760.18	0.161332837077479	0.19922480620155	0.973988063073837	L5	L6
ENSMUSG00000022858.17	0.26555652408742	0.0835777126099707	0.973988063073837	L5	L6
ENSMUSG00000031878.19	0.144474489806302	-0.078090051541379	0.973988063073837	L5	L6
ENSMUSG00000031916.18	0.257109958730393	0.107336956521739	0.973988063073837	L5	L6
ENSMUSG00000031774.9	0.400937018584894	0.125161290322581	0.973988063073837	L5	L6
ENSMUSG00000031782.16	0.351709879226742	0.0605028810895757	0.973988063073837	L5	L6
ENSMUSG00000030869.12	0.299503364272401	-0.0511335192734035	0.973988063073837	L5	L6
ENSMUSG00000031388.15	0.238293301351568	0.0427175641899568	0.973988063073837	L5	L6
ENSMUSG00000031402.13	0.345006362646586	0.121428571428571	0.973988063073837	L5	L6
ENSMUSG00000031425.16	0.17722669928116	0.143482253795041	0.973988063073837	L5	L6
ENSMUSG00000031532.8	0.316522770262937	0.0548106327922842	0.973988063073837	L5	L6
ENSMUSG00000031851.15	0.297825590374999	0.0748113453031486	0.973988063073837	L5	L6
ENSMUSG00000031864.17	0.20340676976432	-0.158102766798419	0.973988063073837	L5	L6
ENSMUSG00000031865.17	0.153615204921172	-0.0342465753424658	0.973988063073837	L5	L6
ENSMUSG00000022557.12	0.283291873519118	-0.0500610500610501	0.973988063073837	L5	L6
ENSMUSG00000031683.17	0.157956402107579	0.0988188765966543	0.973988063073837	L5	L6
ENSMUSG00000031760.10	0.311859004621652	0.0067604719412259	0.973988063073837	L5	L6
ENSMUSG00000020265.17	0.265420759634497	-0.0402777777777777	0.973988063073837	L5	L6
ENSMUSG00000020297.11	0.301572551043325	0.0360576923076924	0.973988063073837	L5	L6
ENSMUSG00000020315.19	0.173565844881191	0.0848214285714286	0.973988063073837	L5	L6
ENSMUSG00000020083.15	0.083976162747516	-0.181578947368421	0.973988063073837	L5	L6
ENSMUSG00000020205.9	0.205498058828564	-0.178571428571429	0.973988063073837	L5	L6
ENSMUSG00000020230.16	0.350893356795036	0.0509205208801078	0.973988063073837	L5	L6
ENSMUSG00000031950.8	0.165553846597841	-0.0129529571040018	0.973988063073837	L5	L6
ENSMUSG00000031796.8	0.391618889278172	0.008695652173913	0.973988063073837	L5	L6
ENSMUSG00000031812.17	0.404730439652146	0.0286654135338346	0.973988063073837	L5	L6
ENSMUSG00000005299.7	0.119461878066568	0.102974828375286	0.973988063073837	L5	L6
ENSMUSG00000005447.13	0.11277221244243	0.171929824561403	0.973988063073837	L5	L6
ENSMUSG00000004460.18	0.177450211921905	0.114989177489177	0.973988063073837	L5	L6
ENSMUSG00000029815.13	0.353950577250152	0.0614292512690355	0.973988063073837	L5	L6
ENSMUSG00000029911.15	0.220395462371473	0.112347931873479	0.973988063073837	L5	L6
ENSMUSG00000029922.16	0.396694734507843	-0.101785714285714	0.973988063073837	L5	L6
ENSMUSG00000004535.13	0.322469586309187	0.0529411764705883	0.973988063073837	L5	L6
ENSMUSG00000004642.14	0.243930139399789	-0.0585915492957746	0.973988063073837	L5	L6
ENSMUSG00000004945.16	0.247279196689314	-0.0061538461538461	0.973988063073837	L5	L6
ENSMUSG00000005078.17	0.172031512388954	0.0691886608015641	0.973988063073837	L5	L6
ENSMUSG00000005089.16	0.260358290657463	0.116352201257862	0.973988063073837	L5	L6
ENSMUSG00000005161.16	0.137697817082947	0.0324424382164778	0.973988063073837	L5	L6
ENSMUSG00000030086.17	0.139385855172319	0.0102166909395825	0.973988063073837	L5	L6
ENSMUSG00000029725.11	0.392699802067312	-0.107142857142857	0.973988063073837	L5	L6
ENSMUSG00000005360.15	0.390984979661025	0.0839793281653747	0.973988063073837	L5	L6
ENSMUSG00000005417.18	0.0787771014130106	0.0686075949367089	0.973988063073837	L5	L6
ENSMUSG00000030621.18	0.28377992988826	-0.0987277353689568	0.973988063073837	L5	L6
ENSMUSG00000030647.9	0.235927613455156	-0.0034259532232704	0.973988063073837	L5	L6
ENSMUSG00000030663.13	0.362438882892509	-0.005761401465189	0.973988063073837	L5	L6
ENSMUSG00000030423.8	0.389934021035614	-0.0866188769414576	0.973988063073837	L5	L6
ENSMUSG00000029629.18	0.165227028099336	-0.109880372175454	0.973988063073837	L5	L6
ENSMUSG00000029614.14	0.30662323704314	-0.0159488906034463	0.973988063073837	L5	L6
ENSMUSG00000029622.17	0.261116022180884	-0.140474100087796	0.973988063073837	L5	L6
ENSMUSG00000029713.16	0.398801841664571	-0.0039370078740157	0.973988063073837	L5	L6
ENSMUSG00000030986.14	0.319685841481316	0.0723905723905724	0.973988063073837	L5	L6
ENSMUSG00000022570.8	0.276139751809791	0.172427336999215	0.973988063073837	L5	L6
ENSMUSG00000022577.19	0.387061206438106	0.0480234283005306	0.973988063073837	L5	L6
ENSMUSG00000022681.16	0.332397909137721	-0.0716981730525247	0.973988063073837	L5	L6
ENSMUSG00000030590.16	0.202029153507746	0.138200782268579	0.973988063073837	L5	L6
ENSMUSG00000030603.17	0.273321328858974	-0.02014043717103	0.973988063073837	L5	L6
ENSMUSG00000030701.18	0.267909178543773	-0.168520578420467	0.973988063073837	L5	L6
ENSMUSG00000030706.18	0.300867271070605	0.0584797526581706	0.973988063073837	L5	L6
ENSMUSG00000030795.19	0.177028881894744	-0.0223529411764706	0.973988063073837	L5	L6
ENSMUSG00000030801.11	0.142785727132374	-0.119922212618842	0.973988063073837	L5	L6
ENSMUSG00000030881.16	0.338920657620686	0.0714285714285715	0.973988063073837	L5	L6
ENSMUSG00000030890.17	0.332956188796263	-0.0557386874438118	0.973988063073837	L5	L6
ENSMUSG00000025968.17	0.366511789734261	-0.0165457874929708	0.973988063073837	L5	L6
ENSMUSG00000031029.7	0.243092982496697	0.0596496106785317	0.973988063073837	L5	L6
ENSMUSG00000031068.9	0.324765201255049	-0.0207869339272457	0.973988063073837	L5	L6
ENSMUSG00000005656.10	0.111459022777028	-0.115511551155116	0.973988063073837	L5	L6
ENSMUSG00000031158.13	0.274426966767755	0.0940550133096717	0.973988063073837	L5	L6
ENSMUSG00000031167.17	0.12386536460841	-0.0847793655778895	0.973988063073837	L5	L6
ENSMUSG00000031229.17	0.277902453731611	-0.0510752688172044	0.973988063073837	L5	L6
ENSMUSG00000031347.13	0.390583694421588	-0.0531406735132553	0.973988063073837	L5	L6
ENSMUSG00000030824.18	0.353041538382643	0.103415559772296	0.973988063073837	L5	L6
ENSMUSG00000030061.17	0.403927277398866	0.0534171249018068	0.973988063073837	L5	L6
ENSMUSG00000030077.12	0.38103651193136	0.181372549019608	0.973988063073837	L5	L6
ENSMUSG00000002679.15	0.280866183434246	-0.0627147766323024	0.973988063073837	L5	L6
ENSMUSG00000033382.16	0.224256556671859	0.185185185185185	0.973988063073837	L5	L6
ENSMUSG00000003868.15	0.33568101071311	0.0264614883569451	0.973988063073837	L5	L6
ENSMUSG00000032745.19	0.333873126478785	0.0428097803564028	0.973988063073837	L5	L6
ENSMUSG00000033595.8	0.283670194696174	-0.0954575378538512	0.973988063073837	L5	L6
ENSMUSG00000033701.14	0.341968826653671	-0.0580330206790631	0.973988063073837	L5	L6
ENSMUSG00000033805.13	0.166394801736027	0.0475053712103127	0.973988063073837	L5	L6
ENSMUSG00000033809.16	0.169810289222833	0.169691470054446	0.973988063073837	L5	L6
ENSMUSG00000033004.17	0.316340541333519	-0.0458087367178276	0.973988063073837	L5	L6
ENSMUSG00000002625.11	0.185159050438767	0.143912737508797	0.973988063073837	L5	L6
ENSMUSG00000032826.20	0.274615948308018	-0.239655172413793	0.973988063073837	L5	L6
ENSMUSG00000002658.10	0.296351061393125	0.0367317073170732	0.973988063073837	L5	L6
ENSMUSG00000033065.15	0.36996930579581	-0.120535714285714	0.973988063073837	L5	L6
ENSMUSG00000002718.15	0.24474724997606	0.102494654312188	0.973988063073837	L5	L6
ENSMUSG00000002731.7	0.26612969900981	0.14527027027027	0.973988063073837	L5	L6
ENSMUSG00000003411.11	0.244903943761154	0.0746158875449494	0.973988063073837	L5	L6
ENSMUSG00000003429.12	0.306516999634286	0.003963208348281	0.973988063073837	L5	L6
ENSMUSG00000093904.3	0.402544781369489	-0.0140674735630182	0.973988063073837	L5	L6
ENSMUSG00000097063.6	0.360154223477767	0.0493827160493827	0.973988063073837	L5	L6
ENSMUSG00000098912.10	0.167031174717912	0.156020131629888	0.973988063073837	L5	L6
ENSMUSG00000091898.9	0.135501638120452	-0.111111111111111	0.973988063073837	L5	L6
ENSMUSG00000102252.6	0.334332767859378	0.0030233358075203	0.973988063073837	L5	L6
ENSMUSG00000118664.1	0.184002755207867	-0.0180225796101708	0.973988063073837	L5	L6
ENSMUSG00000121584.1	0.337045874465377	0.0470588235294118	0.973988063073837	L5	L6
ENSMUSG00000072694.9	0.366058247873006	-0.0197498354180382	0.973988063073837	L5	L6
ENSMUSG00000025545.11	0.278086866507773	-0.0662473794549266	0.973988063073837	L5	L6
ENSMUSG00000021276.11	0.239196365688007	-0.240909090909091	0.973988063073837	L5	L6
ENSMUSG00000018196.19	0.0918244931067133	-0.132075948088673	0.973988063073837	L5	L6
ENSMUSG00000018322.11	0.193949786694065	-0.161211129296236	0.973988063073837	L5	L6
ENSMUSG00000018661.18	0.250093865681796	0.146118721461187	0.973988063073837	L5	L6
ENSMUSG00000017286.16	0.35472995168143	-0.104149291075897	0.973988063073837	L5	L6
ENSMUSG00000094103.3	0.383226346767365	-0.0767973856209151	0.973988063073837	L5	L6
ENSMUSG00000096039.9	0.217680005687166	0.123527998077385	0.973988063073837	L5	L6
ENSMUSG00000086841.4	0.400325007148537	0.0555555555555556	0.973988063073837	L5	L6
ENSMUSG00000072582.10	0.367562289396394	-0.0140845070422535	0.973988063073837	L5	L6
ENSMUSG00000072676.13	0.198766499307717	-0.163493840985442	0.973988063073837	L5	L6
ENSMUSG00000121597.1	0.262779448298397	0.121153846153846	0.973988063073837	L5	L6
ENSMUSG00000073079.7	0.309388677141202	-0.0390793177678425	0.973988063073837	L5	L6
ENSMUSG00000087260.6	0.180154806962296	-0.0111986986986987	0.973988063073837	L5	L6
ENSMUSG00000090733.7	0.315963906810497	0.12	0.973988063073837	L5	L6
ENSMUSG00000071074.10	0.299495414635799	0.0776109869051421	0.973988063073837	L5	L6
ENSMUSG00000075054.6	0.207820426537067	-0.135	0.973988063073837	L5	L6
ENSMUSG00000075229.12	0.289122130094281	0.03125	0.973988063073837	L5	L6
ENSMUSG00000075467.5	0.147260397423721	-0.151049667178699	0.973988063073837	L5	L6
ENSMUSG00000069089.9	0.278142945530345	-0.15282131661442	0.973988063073837	L5	L6
ENSMUSG00000071866.13	0.160412561014505	-0.0077724468334541	0.973988063073837	L5	L6
ENSMUSG00000033020.8	0.351626117887195	-0.0087403699503343	0.973988063073837	L5	L6
ENSMUSG00000022962.16	0.269714970071204	0.124183006535948	0.973988063073837	L5	L6
ENSMUSG00000032333.7	0.311432006842033	0.145104895104895	0.973988063073837	L5	L6
ENSMUSG00000032355.17	0.337859308892661	0.226190476190476	0.973988063073837	L5	L6
ENSMUSG00000032356.13	0.106455726228219	0.020146687211094	0.973988063073837	L5	L6
ENSMUSG00000032366.16	0.0828425768334804	-0.0979427549194991	0.973988063073837	L5	L6
ENSMUSG00000032076.21	0.270792400089118	-0.198845598845599	0.973988063073837	L5	L6
ENSMUSG00000020003.17	0.146872450922492	-0.131507263922518	0.973988063073837	L5	L6
ENSMUSG00000022940.18	0.308479249133759	-0.0632926661152467	0.973988063073837	L5	L6
ENSMUSG00000019923.15	0.177832473721189	-0.0062518099099236	0.973988063073837	L5	L6
ENSMUSG00000019986.18	0.193488732021567	-0.0895925380461463	0.973988063073837	L5	L6
ENSMUSG00000019998.7	0.236301368311376	-0.105357142857143	0.973988063073837	L5	L6
ENSMUSG00000023904.11	0.171039216599487	0.015364550987455	0.973988063073837	L5	L6
ENSMUSG00000032212.11	0.387745146516811	0.0850439882697947	0.973988063073837	L5	L6
ENSMUSG00000023170.15	0.209225680615419	-0.119565217391304	0.973988063073837	L5	L6
ENSMUSG00000023175.16	0.294836985059273	0.0042517703073587	0.973988063073837	L5	L6
ENSMUSG00000023277.14	0.163355431202623	-0.0321969696969697	0.973988063073837	L5	L6
ENSMUSG00000025979.14	0.391138569219947	-0.124173613107215	0.973988063073837	L5	L6
ENSMUSG00000026019.16	0.324743912145576	0.0729252683732453	0.973988063073837	L5	L6
ENSMUSG00000031605.9	0.218588887376913	-0.076923076923077	0.973988063073837	L5	L6
ENSMUSG00000025745.13	0.16463078155351	0.1475	0.973988063073837	L5	L6
ENSMUSG00000025858.13	0.212463750413065	0.103759207518415	0.973988063073837	L5	L6
ENSMUSG00000025867.9	0.150704884724197	-0.163492063492064	0.973988063073837	L5	L6
ENSMUSG00000026087.12	0.32316311048039	-0.0563713493228912	0.973988063073837	L5	L6
ENSMUSG00000025940.7	0.300768317880226	-0.0845704003598741	0.973988063073837	L5	L6
ENSMUSG00000033099.11	0.139173033982349	0.0979020979020979	0.973988063073837	L5	L6
ENSMUSG00000121724.2	0.155656543808537	0.0793650793650794	0.973988063073837	L5	L6
ENSMUSG00000084786.10	0.321753404766993	-0.0106601072141517	0.973988063073837	L5	L6
ENSMUSG00000085492.10	0.122192363135964	0.190045248868778	0.973988063073837	L5	L6
ENSMUSG00000079108.7	0.206589160766612	0.0709090909090909	0.973988063073837	L5	L6
ENSMUSG00000004070.16	0.214999664700882	0.0665760869565217	0.973988063073837	L5	L6
ENSMUSG00000002767.14	0.280018000580958	0.020937840785169	0.973988063073837	L5	L6
ENSMUSG00000002768.9	0.13547341539964	-0.0580229885057471	0.973988063073837	L5	L6
ENSMUSG00000002804.5	0.320001780068295	0.139024390243902	0.973988063073837	L5	L6
ENSMUSG00000002833.12	0.327900943949727	0.0914676966292135	0.973988063073837	L5	L6
ENSMUSG00000002985.17	0.303637974307056	0.115431720759339	0.973988063073837	L5	L6
ENSMUSG00000002496.11	0.122552038301642	-0.101543056246889	0.973988063073837	L5	L6
ENSMUSG00000029642.12	0.215175479616365	-0.0463045261862437	0.973988063073837	L5	L6
ENSMUSG00000033186.10	0.271757080300315	0.16031746031746	0.973988063073837	L5	L6
ENSMUSG00000032563.17	0.208511145683596	-0.0593758630212649	0.973988063073837	L5	L6
ENSMUSG00000032582.15	0.290210847140326	-0.0628571428571429	0.973988063073837	L5	L6
ENSMUSG00000032599.13	0.207128588056178	-0.286186931348222	0.973988063073837	L5	L6
ENSMUSG00000032965.12	0.205925132598585	0.146817538896747	0.973988063073837	L5	L6
ENSMUSG00000032026.8	0.238258593850024	-0.0190400170285229	0.973988063073837	L5	L6
ENSMUSG00000032060.11	0.182499547376035	-0.0982677453265689	0.973988063073837	L5	L6
ENSMUSG00000032121.10	0.339316335962999	0.127380952380952	0.973988063073837	L5	L6
ENSMUSG00000032172.9	0.160506526749615	0.171023482498892	0.973988063073837	L5	L6
ENSMUSG00000032178.15	0.400079733600154	0.0942028985507246	0.973988063073837	L5	L6
ENSMUSG00000021661.17	0.169964076721008	0.09375	0.973988063073837	L5	L6
ENSMUSG00000026766.17	0.12183646170442	-0.0785714285714286	0.973988063073837	L5	L6
ENSMUSG00000026797.17	0.404406494398324	-0.0752100840336135	0.973988063073837	L5	L6
ENSMUSG00000026820.6	0.373569949016826	0.123279098873592	0.973988063073837	L5	L6
ENSMUSG00000026833.19	0.209790668564574	-0.0514070672883482	0.973988063073837	L5	L6
ENSMUSG00000026860.17	0.362611174892794	0.0807027027027027	0.973988063073837	L5	L6
ENSMUSG00000026869.13	0.316067317902794	0.118279569892473	0.973988063073837	L5	L6
ENSMUSG00000026939.13	0.376103517890972	-0.0958751393534002	0.973988063073837	L5	L6
ENSMUSG00000027002.14	0.165523440057242	-0.0799720621616902	0.973988063073837	L5	L6
ENSMUSG00000021639.18	0.312765642924763	0.107733873691321	0.973988063073837	L5	L6
ENSMUSG00000021643.16	0.249674871800705	0.0110486891385768	0.973988063073837	L5	L6
ENSMUSG00000021647.8	0.0775069681102703	-0.161856253537069	0.973988063073837	L5	L6
ENSMUSG00000026721.17	0.233206422697867	-0.203761755485893	0.973988063073837	L5	L6
ENSMUSG00000021500.19	0.284060152947346	0.0933806146572104	0.973988063073837	L5	L6
ENSMUSG00000021546.19	0.100797899520765	-0.0644700510405335	0.973988063073837	L5	L6
ENSMUSG00000021700.11	0.384798596685176	0.0471861471861472	0.973988063073837	L5	L6
ENSMUSG00000021711.18	0.254872631223704	-0.137470542026709	0.973988063073837	L5	L6
ENSMUSG00000021548.11	0.128750155621588	-0.0758371309688924	0.973988063073837	L5	L6
ENSMUSG00000021111.16	0.381098243380451	0.0298344731886213	0.973988063073837	L5	L6
ENSMUSG00000019054.14	0.255511520046596	-0.0325900890732129	0.973988063073837	L5	L6
ENSMUSG00000019194.16	0.196149743218689	-0.0788820038172929	0.973988063073837	L5	L6
ENSMUSG00000019302.18	0.222189529678095	0.152380952380952	0.973988063073837	L5	L6
ENSMUSG00000019428.17	0.204044415349082	0.0591172798707498	0.973988063073837	L5	L6
ENSMUSG00000025372.17	0.0967055180509681	-0.0646739130434782	0.973988063073837	L5	L6
ENSMUSG00000022013.5	0.15822861204173	-0.0911428787534982	0.973988063073837	L5	L6
ENSMUSG00000028563.17	0.142505428026325	0.0096645423348974	0.973988063073837	L5	L6
ENSMUSG00000028603.16	0.254456536036181	-0.020336665812185	0.973988063073837	L5	L6
ENSMUSG00000028657.15	0.277194168322675	0.126873126873127	0.973988063073837	L5	L6
ENSMUSG00000028034.16	0.146487966441178	-0.161873638344227	0.973988063073837	L5	L6
ENSMUSG00000028062.16	0.215186596432316	0.0266068175904242	0.973988063073837	L5	L6
ENSMUSG00000028180.19	0.395275210954911	0.101950354609929	0.973988063073837	L5	L6
ENSMUSG00000028207.19	0.40069203004806	-0.0333333333333333	0.973988063073837	L5	L6
ENSMUSG00000028223.9	0.353183217647126	0.14	0.973988063073837	L5	L6
ENSMUSG00000028295.15	0.398648291187899	0.059978835978836	0.973988063073837	L5	L6
ENSMUSG00000028252.21	0.209567321781522	0.0733099209833187	0.973988063073837	L5	L6
ENSMUSG00000028020.17	0.17980629102535	-0.16969696969697	0.973988063073837	L5	L6
ENSMUSG00000025374.14	0.239090470163821	-0.0225694444444445	0.973988063073837	L5	L6
ENSMUSG00000021772.16	0.0999142242330962	-0.0618357577213833	0.973988063073837	L5	L6
ENSMUSG00000021843.18	0.262723747128446	-0.194961763382816	0.973988063073837	L5	L6
ENSMUSG00000021877.13	0.0967886301685987	0.114033285391412	0.973988063073837	L5	L6
ENSMUSG00000021967.5	0.226116165113787	-0.0319256639622773	0.973988063073837	L5	L6
ENSMUSG00000021982.15	0.13580379441742	0.132484848484848	0.973988063073837	L5	L6
ENSMUSG00000022010.20	0.310164277117118	0.0175611432498998	0.973988063073837	L5	L6
ENSMUSG00000026851.10	0.368973802452615	0.0168846035310175	0.973988063073837	L5	L6
ENSMUSG00000027006.14	0.133564229363878	0.178301886792453	0.973988063073837	L5	L6
ENSMUSG00000026956.16	0.162944211045588	-0.175407925407925	0.973988063073837	L5	L6
ENSMUSG00000026986.15	0.200640847154917	-0.0490591397849462	0.973988063073837	L5	L6
ENSMUSG00000027810.15	0.357775237699552	0.114490161001789	0.973988063073837	L5	L6
ENSMUSG00000038871.6	0.160388952048696	0.167325428194993	0.973988063073837	L5	L6
ENSMUSG00000042605.17	0.160733441576993	-0.150732127476313	0.973988063073837	L5	L6
ENSMUSG00000027574.16	0.205325078984377	0.0741640634039107	0.973988063073837	L5	L6
ENSMUSG00000019872.14	0.078545749524314	-0.191534391534392	0.973988063073837	L5	L6
ENSMUSG00000045410.19	0.169482348961163	-0.181428571428571	0.973988063073837	L5	L6
ENSMUSG00000021557.16	0.381761986038821	-0.0642963593783267	0.973988063073837	L5	L6
ENSMUSG00000043190.15	0.277358713882156	0.0481927710843374	0.973988063073837	L5	L6
ENSMUSG00000027752.16	0.388777143951278	-0.0567587752053772	0.973988063073837	L5	L6
ENSMUSG00000027774.17	0.19670622311255	-0.161490683229814	0.973988063073837	L5	L6
ENSMUSG00000027937.16	0.135982822008209	-0.0253069306930693	0.973988063073837	L5	L6
ENSMUSG00000027940.19	0.0788005569409073	-0.113525647148725	0.973988063073837	L5	L6
ENSMUSG00000038803.8	0.196337860844972	0.161978221415608	0.973988063073837	L5	L6
ENSMUSG00000027566.16	0.203260352053692	0.0194376194376194	0.973988063073837	L5	L6
ENSMUSG00000027942.18	0.275968315420142	-0.122592592592593	0.973988063073837	L5	L6
ENSMUSG00000010095.14	0.331224054882298	-0.0613331917679744	0.973988063073837	L5	L6
ENSMUSG00000010097.16	0.363777247581293	-0.148275862068966	0.973988063073837	L5	L6
ENSMUSG00000027673.13	0.240734289081997	-0.0051814887488453	0.973988063073837	L5	L6
ENSMUSG00000027674.17	0.314482521447358	0.12	0.973988063073837	L5	L6
ENSMUSG00000027680.16	0.21206074372405	0.144257703081232	0.973988063073837	L5	L6
ENSMUSG00000020912.5	0.19331732269353	0.0457516339869281	0.973988063073837	L5	L6
ENSMUSG00000021268.20	0.154019721639028	-0.0627110773387369	0.973988063073837	L5	L6
ENSMUSG00000021270.14	0.226126583695033	0.0269454580687834	0.973988063073837	L5	L6
ENSMUSG00000021273.12	0.318744261085312	-0.05540854524332	0.973988063073837	L5	L6
ENSMUSG00000042032.14	0.193784136354106	0.0571097033180706	0.973988063073837	L5	L6
ENSMUSG00000025147.8	0.351037165341141	0.161857846586911	0.973988063073837	L5	L6
ENSMUSG00000018858.16	0.386649433263406	-0.0453479727797793	0.973988063073837	L5	L6
ENSMUSG00000018865.10	0.23043467025657	-0.0088105726872246	0.973988063073837	L5	L6
ENSMUSG00000041645.15	0.398267011056351	-0.0242398766988931	0.973988063073837	L5	L6
ENSMUSG00000041763.15	0.328434670758686	0.0988849765258216	0.973988063073837	L5	L6
ENSMUSG00000041765.7	0.109774830201297	0.194871794871795	0.973988063073837	L5	L6
ENSMUSG00000040883.19	0.37896788740741	-0.0785738024023168	0.973988063073837	L5	L6
ENSMUSG00000024963.13	0.340297687099822	0.149193548387097	0.973988063073837	L5	L6
ENSMUSG00000024975.14	0.132616364058799	0.079363456689157	0.973988063073837	L5	L6
ENSMUSG00000025102.15	0.402529999171535	0.120975609756098	0.973988063073837	L5	L6
ENSMUSG00000041840.9	0.176293302383903	0.126780626780627	0.973988063073837	L5	L6
ENSMUSG00000028484.17	0.104270093590997	-0.0805498750284026	0.973988063073837	L5	L6
ENSMUSG00000040907.16	0.116699835376105	-0.0048996819419748	0.973988063073837	L5	L6
ENSMUSG00000041028.17	0.142115988634639	-0.0732118887823586	0.973988063073837	L5	L6
ENSMUSG00000041459.16	0.113105191329975	-0.0885714285714286	0.973988063073837	L5	L6
ENSMUSG00000040771.15	0.128573391384527	0.181436958344982	0.973988063073837	L5	L6
ENSMUSG00000043004.14	0.275295367231187	-0.0856844305120167	0.973988063073837	L5	L6
ENSMUSG00000021079.17	0.213811419435628	-0.120678818353237	0.973988063073837	L5	L6
ENSMUSG00000043419.12	0.164623994815195	0.0838070488874452	0.973988063073837	L5	L6
ENSMUSG00000044252.19	0.145432859193696	-0.164145658263305	0.973988063073837	L5	L6
ENSMUSG00000044349.17	0.367703936884243	-0.015625	0.973988063073837	L5	L6
ENSMUSG00000041775.8	0.288081232509546	-0.0738068812430634	0.973988063073837	L5	L6
ENSMUSG00000007097.15	0.182015048963187	0.154899894625922	0.973988063073837	L5	L6
ENSMUSG00000029780.15	0.211421341089108	-0.0583629893238434	0.973988063073837	L5	L6
ENSMUSG00000029804.18	0.157748911471857	0.194871794871795	0.973988063073837	L5	L6
ENSMUSG00000029632.8	0.105699963738896	-0.0287173917487382	0.973988063073837	L5	L6
ENSMUSG00000015804.15	0.135186979085543	-0.0360555403306841	0.973988063073837	L5	L6
ENSMUSG00000015120.17	0.179798524273783	0.169540229885057	0.973988063073837	L5	L6
ENSMUSG00000015217.12	0.120767879681122	0.173015873015873	0.973988063073837	L5	L6
ENSMUSG00000015377.11	0.0803077265550264	0.285714285714286	0.973988063073837	L5	L6
ENSMUSG00000016495.13	0.400604703027224	-0.0917248255234297	0.973988063073837	L5	L6
ENSMUSG00000006906.11	0.18929627717576	-0.0791666666666667	0.973988063073837	L5	L6
ENSMUSG00000029203.17	0.293982026212381	0.0794994675186368	0.973988063073837	L5	L6
ENSMUSG00000029276.14	0.346352745892475	-0.0993103448275863	0.973988063073837	L5	L6
ENSMUSG00000030330.16	0.320520485243125	-0.0963808025177026	0.973988063073837	L5	L6
ENSMUSG00000006005.19	0.377935889027691	0.0316981132075472	0.973988063073837	L5	L6
ENSMUSG00000006057.17	0.340437911939402	-0.0175548030654072	0.973988063073837	L5	L6
ENSMUSG00000007659.19	0.375207746195866	0.104377104377104	0.973988063073837	L5	L6
ENSMUSG00000029346.13	0.229451406533761	-0.110795454545455	0.973988063073837	L5	L6
ENSMUSG00000029405.17	0.310652156635557	-0.113782051282051	0.973988063073837	L5	L6
ENSMUSG00000029141.17	0.183343521440238	0.176587301587302	0.973988063073837	L5	L6
ENSMUSG00000029407.11	0.129078987528083	-0.201481481481481	0.973988063073837	L5	L6
ENSMUSG00000029148.16	0.0728873049458671	-0.215503875968992	0.973988063073837	L5	L6
ENSMUSG00000029152.14	0.344910558962605	-0.0203598484848484	0.973988063073837	L5	L6
ENSMUSG00000029176.14	0.383772168131731	0.0710708782742682	0.973988063073837	L5	L6
ENSMUSG00000020368.16	0.186884435674293	0.0597222222222223	0.973988063073837	L5	L6
ENSMUSG00000022201.17	0.24263583959221	0.114406779661017	0.973988063073837	L5	L6
ENSMUSG00000029657.16	0.389399018692673	-0.106424399740428	0.973988063073837	L5	L6
ENSMUSG00000029757.17	0.324389713256041	0.114285714285714	0.973988063073837	L5	L6
ENSMUSG00000029462.19	0.307504142853407	-0.0239954412243569	0.973988063073837	L5	L6
ENSMUSG00000029471.14	0.221511119037017	0.211428571428571	0.973988063073837	L5	L6
ENSMUSG00000029534.18	0.101173543175457	0.12	0.973988063073837	L5	L6
ENSMUSG00000029551.14	0.329257117159078	0.0430247718383312	0.973988063073837	L5	L6
ENSMUSG00000029580.15	0.20521453117926	0.0278595978226183	0.973988063073837	L5	L6
ENSMUSG00000022552.17	0.342480832342195	-0.0617367706919946	0.973988063073837	L5	L6
ENSMUSG00000022332.9	0.242188351791126	-0.199607843137255	0.973988063073837	L5	L6
ENSMUSG00000022427.5	0.288402634345561	0.0317327377628885	0.973988063073837	L5	L6
ENSMUSG00000022523.11	0.395533212421008	0.0545454545454545	0.973988063073837	L5	L6
ENSMUSG00000020486.20	0.239558339895655	-0.14082774737101	0.973988063073837	L5	L6
ENSMUSG00000022212.16	0.246417647815197	0.200851063829787	0.973988063073837	L5	L6
ENSMUSG00000022285.18	0.278272487761626	0.0410173160173161	0.973988063073837	L5	L6
ENSMUSG00000022359.11	0.252088804771632	0.154743784880771	0.973988063073837	L5	L6
ENSMUSG00000022370.14	0.255131499821864	0.0272063870160282	0.973988063073837	L5	L6
ENSMUSG00000022391.17	0.108456727853697	0.105661881977671	0.973988063073837	L5	L6
ENSMUSG00000022425.17	0.240876745785547	-0.134130575307046	0.973988063073837	L5	L6
ENSMUSG00000022194.16	0.222081640672097	-0.0544615042278594	0.973988063073837	L5	L6
ENSMUSG00000030057.16	0.10178808362815	0.12050007003782	0.973988063073837	L5	L6
ENSMUSG00000029769.18	0.226187140258902	-0.0168776371308017	0.973988063073837	L5	L6
ENSMUSG00000030226.13	0.277898297777442	-0.0976926853215513	0.973988063073837	L5	L6
ENSMUSG00000029066.13	0.340977308279201	0.0066018893387314	0.973988063073837	L5	L6
ENSMUSG00000010755.18	0.251990145933696	0.0452214452214453	0.973988063073837	L5	L6
ENSMUSG00000011148.15	0.230532855333617	0.161068044788975	0.973988063073837	L5	L6
ENSMUSG00000013698.13	0.143844299809057	-0.0382995233344419	0.973988063073837	L5	L6
ENSMUSG00000013822.8	0.33051154760476	-0.0210526315789474	0.973988063073837	L5	L6
ENSMUSG00000014195.17	0.376302706842269	-0.0224242424242425	0.973988063073837	L5	L6
ENSMUSG00000028673.11	0.2038104722792	0.102374169040836	0.973988063073837	L5	L6
ENSMUSG00000028677.20	0.0845479701097611	-0.235042735042735	0.973988063073837	L5	L6
ENSMUSG00000028692.15	0.217616651311969	-0.0073007336663614	0.973988063073837	L5	L6
ENSMUSG00000028760.18	0.395752615355059	-0.157563025210084	0.973988063073837	L5	L6
ENSMUSG00000028959.15	0.183056552757879	0.0625	0.973988063073837	L5	L6
ENSMUSG00000028991.16	0.365764703003746	-0.0751600943714189	0.973988063073837	L5	L6
ENSMUSG00000026696.16	0.350805301967192	-0.0376766091051806	0.973988063073837	L5	L6
ENSMUSG00000028937.15	0.384660240705642	0.02174317617866	0.973988063073837	L5	L6
ENSMUSG00000029076.15	0.303100108160555	-0.0206733746130031	0.973988063073837	L5	L6
ENSMUSG00000029121.17	0.239797098874989	-0.0764069264069264	0.973988063073837	L5	L6
ENSMUSG00000028779.17	0.16162632145461	-0.0993150684931507	0.973988063073837	L5	L6
ENSMUSG00000028790.14	0.149500956423869	0.203619909502262	0.973988063073837	L5	L6
ENSMUSG00000028797.21	0.183617663350788	0.0879287885366913	0.973988063073837	L5	L6
ENSMUSG00000028826.15	0.0859829639980876	0.0769230769230769	0.973988063073837	L5	L6
ENSMUSG00000028832.12	0.349647217637921	0.0005272407732865	0.973988063073837	L5	L6
ENSMUSG00000028863.14	0.239514891434989	-0.115367077063384	0.973988063073837	L5	L6
ENSMUSG00000028954.12	0.14433103141	0.191444600280505	0.973988063073837	L5	L6
ENSMUSG00000028455.16	0.357085114570764	-0.0402227722772277	0.973988063073837	L5	L6
ENSMUSG00000006299.14	0.403949832640622	0.0915750915750916	0.973988063073837	L5	L6
ENSMUSG00000020544.15	0.348072462863042	0.0395613004308657	0.973988063073837	L5	L6
ENSMUSG00000022044.15	0.360825758019541	0.0096099110316348	0.973988063073837	L5	L6
ENSMUSG00000021794.17	0.2669213979682	-0.106122448979592	0.973988063073837	L5	L6
ENSMUSG00000021832.9	0.324084506577832	0.0213788741302974	0.973988063073837	L5	L6
ENSMUSG00000020612.17	0.0899602068054607	-0.0821818181818182	0.973988063073837	L5	L6
ENSMUSG00000020644.10	0.218688415758296	0.052521766413052	0.973988063073837	L5	L6
ENSMUSG00000020376.18	0.117258868453756	0.157738095238095	0.973988063073837	L5	L6
ENSMUSG00000020650.16	0.402798592267598	0.0654283801874164	0.973988063073837	L5	L6
ENSMUSG00000020385.17	0.169704891250336	0.234615384615385	0.973988063073837	L5	L6
ENSMUSG00000020436.18	0.364328922547287	-0.0378087112707679	0.973988063073837	L5	L6
ENSMUSG00000020580.11	0.311474251993969	-0.0524064171122995	0.973988063073837	L5	L6
ENSMUSG00000025616.15	0.0889832834308237	0.0942975469894871	0.973988063073837	L5	L6
ENSMUSG00000006333.15	0.190755758935871	-0.0068949398153558	0.973988063073837	L5	L6
ENSMUSG00000006395.18	0.186389991677111	-0.0571428571428572	0.973988063073837	L5	L6
ENSMUSG00000006575.15	0.326344694019679	0.0653090936240107	0.973988063073837	L5	L6
ENSMUSG00000029291.12	0.10782273828727	-0.206306306306306	0.973988063073837	L5	L6
ENSMUSG00000013495.16	0.0944530526153727	-0.340645161290323	0.973988063073837	L5	L6
ENSMUSG00000015806.13	0.403094835119839	0.0059984004265529	0.973988063073837	L5	L6
ENSMUSG00000015937.16	0.29079158968804	0.0797202797202797	0.973988063073837	L5	L6
ENSMUSG00000006576.17	0.290926867089655	-0.0720032840722497	0.973988063073837	L5	L6
ENSMUSG00000014769.11	0.401259274586425	-0.0361092419425947	0.973988063073837	L5	L6
ENSMUSG00000026670.16	0.234970763620108	0.119600352630032	0.973988063073837	L5	L6
ENSMUSG00000052146.17	0.278500194982331	-0.0065859576937279	0.973988063073837	L5	L6
ENSMUSG00000052712.18	0.39839437981119	0.0944055944055944	0.973988063073837	L5	L6
ENSMUSG00000050875.12	0.176137218792662	-0.163306451612903	0.973988063073837	L5	L6
ENSMUSG00000051223.15	0.102647070314165	0.14968814968815	0.973988063073837	L5	L6
ENSMUSG00000051355.19	0.107018981042298	0.0652985074626866	0.973988063073837	L5	L6
ENSMUSG00000051359.16	0.181816295483228	0.0916548797736917	0.973988063073837	L5	L6
ENSMUSG00000051736.9	0.305766193077737	-0.15669014084507	0.973988063073837	L5	L6
ENSMUSG00000052139.19	0.359206318407532	0.0151515151515152	0.973988063073837	L5	L6
ENSMUSG00000054162.16	0.2683698607432	-0.162962962962963	0.973988063073837	L5	L6
ENSMUSG00000054405.15	0.139612959085522	-0.0087161564697461	0.973988063073837	L5	L6
ENSMUSG00000052727.7	0.227023840822005	-0.0643210955710957	0.973988063073837	L5	L6
ENSMUSG00000052833.10	0.359134312935532	0.0134933928903778	0.973988063073837	L5	L6
ENSMUSG00000002058.14	0.279013404252754	-0.0746268656716418	0.973988063073837	L5	L6
ENSMUSG00000052337.16	0.27793612855562	-0.108134920634921	0.973988063073837	L5	L6
ENSMUSG00000052459.14	0.190455568493386	0.177606177606178	0.973988063073837	L5	L6
ENSMUSG00000052584.11	0.32555862181914	0.0225205909706018	0.973988063073837	L5	L6
ENSMUSG00000049422.8	0.331697463567188	0.0063934609786138	0.973988063073837	L5	L6
ENSMUSG00000049751.7	0.183043299719755	0.0078209894195024	0.973988063073837	L5	L6
ENSMUSG00000053226.8	0.135062814935525	0.155813953488372	0.973988063073837	L5	L6
ENSMUSG00000049775.17	0.10049525166941	0.0020368930551996	0.973988063073837	L5	L6
ENSMUSG00000049882.11	0.266780381130479	0.088681204569055	0.973988063073837	L5	L6
ENSMUSG00000050071.9	0.227267827741664	-0.0152415886668354	0.973988063073837	L5	L6
ENSMUSG00000050357.10	0.0991464213221436	-0.119191049913942	0.973988063073837	L5	L6
ENSMUSG00000050538.9	0.301719874034651	-0.0898641588296762	0.973988063073837	L5	L6
ENSMUSG00000040659.4	0.264259658140223	-0.144927536231884	0.973988063073837	L5	L6
ENSMUSG00000039717.17	0.37356474293507	0.0785478547854785	0.973988063073837	L5	L6
ENSMUSG00000039795.15	0.141093167968617	0.214237288135593	0.973988063073837	L5	L6
ENSMUSG00000039828.8	0.223702478833434	0.128787878787879	0.973988063073837	L5	L6
ENSMUSG00000040136.11	0.232505533892362	-0.139433551198257	0.973988063073837	L5	L6
ENSMUSG00000040354.15	0.199497655387815	0.0959075288972197	0.973988063073837	L5	L6
ENSMUSG00000040415.16	0.314081245454587	-0.115079365079365	0.973988063073837	L5	L6
ENSMUSG00000040813.17	0.260992332493316	0.0675616197183098	0.973988063073837	L5	L6
ENSMUSG00000040462.14	0.265571448811713	-0.0764705882352941	0.973988063073837	L5	L6
ENSMUSG00000039183.7	0.150727632443263	0.106266149870801	0.973988063073837	L5	L6
ENSMUSG00000038299.17	0.281051435269492	-0.158620689655172	0.973988063073837	L5	L6
ENSMUSG00000040466.17	0.390998780366828	0.0883116883116883	0.973988063073837	L5	L6
ENSMUSG00000053825.16	0.305876172679346	0.222222222222222	0.973988063073837	L5	L6
ENSMUSG00000040667.12	0.35799116542391	-0.0687830687830688	0.973988063073837	L5	L6
ENSMUSG00000000168.11	0.181175710581728	-0.0903820816864295	0.973988063073837	L5	L6
ENSMUSG00000000805.19	0.0787581375876502	-0.114597240765465	0.973988063073837	L5	L6
ENSMUSG00000038005.16	0.262453279076362	0.041874707922375	0.973988063073837	L5	L6
ENSMUSG00000038102.16	0.213440826765262	0.0731707317073171	0.973988063073837	L5	L6
ENSMUSG00000001472.18	0.125409470027116	0.0453981518748885	0.973988063073837	L5	L6
ENSMUSG00000001855.16	0.280202551449405	-0.0993788819875777	0.973988063073837	L5	L6
ENSMUSG00000001911.17	0.167238752265248	0.120634920634921	0.973988063073837	L5	L6
ENSMUSG00000001924.16	0.400252938963841	-0.0147018838609439	0.973988063073837	L5	L6
ENSMUSG00000002031.14	0.262132218959008	-0.185	0.973988063073837	L5	L6
ENSMUSG00000036503.14	0.277791382856692	0.139676113360324	0.973988063073837	L5	L6
ENSMUSG00000038619.13	0.121357939184001	0.0059808612440192	0.973988063073837	L5	L6
ENSMUSG00000038646.14	0.135744883463834	0.0132692307692308	0.973988063073837	L5	L6
ENSMUSG00000038650.16	0.348527138337186	0.0695084485407066	0.973988063073837	L5	L6
ENSMUSG00000038671.16	0.123317698986665	-0.207729468599034	0.973988063073837	L5	L6
ENSMUSG00000038695.14	0.221884130621274	-0.100267379679144	0.973988063073837	L5	L6
ENSMUSG00000038717.10	0.214079700111204	0.0345680312546203	0.973988063073837	L5	L6
ENSMUSG00000038398.9	0.367849176288775	0.0724840901736599	0.973988063073837	L5	L6
ENSMUSG00000039114.17	0.354634680968475	0.0105672016907523	0.973988063073837	L5	L6
ENSMUSG00000036422.11	0.103628985481018	-0.159777424483307	0.973988063073837	L5	L6
ENSMUSG00000036438.15	0.159830947698233	-0.0007333773961083	0.973988063073837	L5	L6
ENSMUSG00000036992.11	0.232311489672205	0.0979656330238989	0.973988063073837	L5	L6
ENSMUSG00000038510.13	0.174597201117329	0.0779279279279279	0.973988063073837	L5	L6
ENSMUSG00000036513.16	0.0980741306772189	0.140487804878049	0.973988063073837	L5	L6
ENSMUSG00000036733.17	0.291887031722747	0.0684782608695652	0.973988063073837	L5	L6
ENSMUSG00000036764.13	0.130308530999455	0.0870813397129186	0.973988063073837	L5	L6
ENSMUSG00000035984.15	0.235153737722102	0.226902173913044	0.973988063073837	L5	L6
ENSMUSG00000058240.15	0.14444904402806	0.0558398419965886	0.973988063073837	L5	L6
ENSMUSG00000025544.14	0.220901013077739	-0.0847091932457786	0.973988063073837	L5	L6
ENSMUSG00000057322.13	0.0811342441245455	0.0490976025859747	0.973988063073837	L5	L6
ENSMUSG00000057506.6	0.294931106799646	-0.0399055118110236	0.973988063073837	L5	L6
ENSMUSG00000024576.15	0.0706522102901819	0.119463262115685	0.973988063073837	L5	L6
ENSMUSG00000024436.17	0.286730954911372	0.0444171348314607	0.973988063073837	L5	L6
ENSMUSG00000053510.13	0.150812630996804	0.0338815789473684	0.973988063073837	L5	L6
ENSMUSG00000053907.11	0.134547509465053	0.0952380952380953	0.973988063073837	L5	L6
ENSMUSG00000052889.12	0.210902351050641	-0.11191743267215	0.973988063073837	L5	L6
ENSMUSG00000052915.15	0.0771390309353666	-0.27662037037037	0.973988063073837	L5	L6
ENSMUSG00000052926.17	0.371675185209122	-0.136540120793788	0.973988063073837	L5	L6
ENSMUSG00000053192.10	0.291937459844314	0.0133722048447671	0.973988063073837	L5	L6
ENSMUSG00000054426.14	0.215053897745896	0.14726184997699	0.973988063073837	L5	L6
ENSMUSG00000054428.13	0.0730050153203191	0.0051605201487147	0.973988063073837	L5	L6
ENSMUSG00000054452.11	0.116021296206678	0.0545724855651212	0.973988063073837	L5	L6
ENSMUSG00000053332.16	0.344669822991268	-0.0617401921749748	0.973988063073837	L5	L6
ENSMUSG00000053453.10	0.205800982153112	0.0338596977252439	0.973988063073837	L5	L6
ENSMUSG00000053477.19	0.0905306805408184	0.299632352941176	0.973988063073837	L5	L6
ENSMUSG00000039630.11	0.247328881379889	0.0597002635046113	0.973988063073837	L5	L6
ENSMUSG00000055204.17	0.260771046229361	0.0713336287106779	0.973988063073837	L5	L6
ENSMUSG00000055401.15	0.0731355737817308	0.15517033826893	0.973988063073837	L5	L6
ENSMUSG00000055447.20	0.0937670469475222	0.105857366420747	0.973988063073837	L5	L6
ENSMUSG00000055553.17	0.127309013232297	-0.0288499025341131	0.973988063073837	L5	L6
ENSMUSG00000055567.19	0.0848755753174351	0.210924369747899	0.973988063073837	L5	L6
ENSMUSG00000054423.16	0.396612696400218	-0.037878787878788	0.973988063073837	L5	L6
ENSMUSG00000054733.10	0.204081088920377	0.0966562173458726	0.973988063073837	L5	L6
ENSMUSG00000054934.11	0.244777015758964	0.0255593477436481	0.973988063073837	L5	L6
ENSMUSG00000039163.11	0.11928211346624	0.138569604086845	0.973988063073837	L5	L6
ENSMUSG00000038412.9	0.404541819613581	-0.0066879455525472	0.973988063073837	L5	L6
ENSMUSG00000020863.16	0.176365400607314	-0.144946808510638	0.973988063073837	L5	L6
ENSMUSG00000009575.15	0.234203012951676	-0.11524500907441	0.973988063073837	L5	L6
ENSMUSG00000009630.11	0.272316487845238	0.0215014354651518	0.973988063073837	L5	L6
ENSMUSG00000009907.18	0.216490991625126	-0.133903133903134	0.973988063073837	L5	L6
ENSMUSG00000021096.12	0.313832600897939	-0.0965811965811966	0.973988063073837	L5	L6
ENSMUSG00000021242.10	0.333088641729125	-0.0619733146067416	0.973988063073837	L5	L6
ENSMUSG00000021113.6	0.228659692004503	0.136486486486487	0.973988063073837	L5	L6
ENSMUSG00000020982.10	0.325845790468562	0.0836405529953917	0.973988063073837	L5	L6
ENSMUSG00000021018.9	0.302283943508011	-0.0093457943925233	0.973988063073837	L5	L6
ENSMUSG00000021288.20	0.196074010635378	-0.0489221775666789	0.973988063073837	L5	L6
ENSMUSG00000021192.17	0.22547179155582	0.210826210826211	0.973988063073837	L5	L6
ENSMUSG00000021241.8	0.162956829183085	-0.0885142255005269	0.973988063073837	L5	L6
ENSMUSG00000027944.14	0.244258296717842	-0.0404486118771833	0.973988063073837	L5	L6
ENSMUSG00000020873.16	0.135414021161595	-0.0752449753236536	0.973988063073837	L5	L6
ENSMUSG00000020857.12	0.165914545976862	-0.0332168260976209	0.973988063073837	L5	L6
ENSMUSG00000020923.18	0.272518548823893	-0.037829457364341	0.973988063073837	L5	L6
ENSMUSG00000020680.16	0.131889732685232	0.136429608127721	0.973988063073837	L5	L6
ENSMUSG00000020738.17	0.392813227945551	-0.0043581762546544	0.973988063073837	L5	L6
ENSMUSG00000020778.13	0.368793335732411	0.0267896354852877	0.973988063073837	L5	L6
ENSMUSG00000020949.10	0.173499355362577	0.0023274987107772	0.973988063073837	L5	L6
ENSMUSG00000020817.17	0.333191086382587	-0.176470588235294	0.973988063073837	L5	L6
ENSMUSG00000020843.16	0.316086289559875	0.0612449799196787	0.973988063073837	L5	L6
ENSMUSG00000046756.11	0.211367143684536	0.0502364066193854	0.973988063073837	L5	L6
ENSMUSG00000007867.10	0.312566523900366	0.0375628512274475	0.973988063073837	L5	L6
ENSMUSG00000021577.15	0.341252205103441	0.0119053144581109	0.973988063073837	L5	L6
ENSMUSG00000021607.10	0.104130293589125	0.0565244279529994	0.973988063073837	L5	L6
ENSMUSG00000027900.16	0.233121028499519	-0.192307692307692	0.973988063073837	L5	L6
ENSMUSG00000010406.13	0.358433276515064	-0.0531765531765532	0.973988063073837	L5	L6
ENSMUSG00000027327.17	0.167809447613259	-0.0336464933362465	0.973988063073837	L5	L6
ENSMUSG00000027384.7	0.100509705869663	0.0593891983722492	0.973988063073837	L5	L6
ENSMUSG00000009013.6	0.36733857422865	0.0048381743205459	0.973988063073837	L5	L6
ENSMUSG00000009079.17	0.392245132220568	0.0321737809509343	0.973988063073837	L5	L6
ENSMUSG00000007777.10	0.194689299979068	-0.0245416913069191	0.973988063073837	L5	L6
ENSMUSG00000007783.11	0.335434214714405	0.0437809405940595	0.973988063073837	L5	L6
ENSMUSG00000010054.5	0.351826985733665	0.0742913000977517	0.973988063073837	L5	L6
ENSMUSG00000047215.15	0.249421162976558	0.0184362139917695	0.973988063073837	L5	L6
ENSMUSG00000008140.19	0.133199825287532	0.0717601246105919	0.973988063073837	L5	L6
ENSMUSG00000008348.10	0.25859484004305	-0.0463857485440219	0.973988063073837	L5	L6
ENSMUSG00000008429.9	0.334816053892567	0.105146242132544	0.973988063073837	L5	L6
ENSMUSG00000008668.16	0.29985544413754	-0.0163963688290495	0.973988063073837	L5	L6
ENSMUSG00000008682.14	0.36349185437347	0.0764356435643564	0.973988063073837	L5	L6
ENSMUSG00000008822.16	0.314116025642154	-0.0265727268937341	0.973988063073837	L5	L6
ENSMUSG00000021103.13	0.313988306003532	0.0719382554244939	0.973988063073837	L5	L6
ENSMUSG00000027593.16	0.301028443384345	0.14553264604811	0.973988063073837	L5	L6
ENSMUSG00000027620.17	0.0916133000997927	-0.0959770114942529	0.973988063073837	L5	L6
ENSMUSG00000027642.16	0.28832500912641	-0.065952380952381	0.973988063073837	L5	L6
ENSMUSG00000024668.9	0.172688928563163	0.0420168067226892	0.973988063073837	L5	L6
ENSMUSG00000046432.13	0.081132052899916	0.0382678983833718	0.973988063073837	L5	L6
ENSMUSG00000046573.8	0.305513601229746	0.0878787878787879	0.973988063073837	L5	L6
ENSMUSG00000043445.8	0.108270569970173	0.0857699805068226	0.973988063073837	L5	L6
ENSMUSG00000044024.17	0.280758755476277	0.139097744360902	0.973988063073837	L5	L6
ENSMUSG00000046709.20	0.326560534168087	0.0492554410080183	0.973988063073837	L5	L6
ENSMUSG00000046727.14	0.286457953639633	-0.0277205469188987	0.973988063073837	L5	L6
ENSMUSG00000024844.16	0.15516135268017	0.0105820105820106	0.973988063073837	L5	L6
ENSMUSG00000024847.16	0.211031790795452	-0.0963821368004523	0.973988063073837	L5	L6
ENSMUSG00000024925.12	0.316550563121856	-0.101170117011701	0.973988063073837	L5	L6
ENSMUSG00000019806.14	0.193442485925939	-0.047979797979798	0.973988063073837	L5	L6
ENSMUSG00000024661.8	0.311886072621792	0.0027968614093128	0.973988063073837	L5	L6
ENSMUSG00000045996.13	0.0837912139823252	0.0822655794991264	0.973988063073837	L5	L6
ENSMUSG00000024735.14	0.128709718979785	0.052153596864755	0.973988063073837	L5	L6
ENSMUSG00000024941.10	0.218626836333313	0.103048780487805	0.973988063073837	L5	L6
ENSMUSG00000024790.9	0.0843934028578677	0.0997198879551821	0.973988063073837	L5	L6
ENSMUSG00000024800.9	0.143646085260482	-0.0527974783293932	0.973988063073837	L5	L6
ENSMUSG00000019810.16	0.167965032209637	-0.177899686520376	0.973988063073837	L5	L6
ENSMUSG00000039221.11	0.287347710236957	-0.0164335664335664	0.973988063073837	L5	L6
ENSMUSG00000039485.9	0.138991844931428	-0.164612676056338	0.973988063073837	L5	L6
ENSMUSG00000039768.17	0.381345898370818	-0.135531135531136	0.973988063073837	L5	L6
ENSMUSG00000040746.16	0.177470352292138	-0.0577507598784195	0.973988063073837	L5	L6
ENSMUSG00000039615.10	0.19459029272413	-0.0400168936754303	0.973988063073837	L5	L6
ENSMUSG00000042682.11	0.0842050833452956	0.045398618957941	0.973988063073837	L5	L6
ENSMUSG00000044894.15	0.112747582686702	0.0413526700508355	0.973988063073837	L5	L6
ENSMUSG00000047261.10	0.175544627657209	-0.0057044481667596	0.973988063073837	L5	L6
ENSMUSG00000047446.19	0.310954435528243	0.0815544608648057	0.973988063073837	L5	L6
ENSMUSG00000047459.15	0.331933231707691	-0.0024865989516645	0.973988063073837	L5	L6
ENSMUSG00000019795.18	0.0936491245456085	-0.0697307180851064	0.973988063073837	L5	L6
ENSMUSG00000019802.14	0.309070760823038	0.133995037220844	0.973988063073837	L5	L6
ENSMUSG00000018736.15	0.33189623352408	-0.0217391304347826	0.973988063073837	L5	L6
ENSMUSG00000018761.15	0.27634791016325	0.0606262895982522	0.973988063073837	L5	L6
ENSMUSG00000048758.15	0.393812715190288	-0.0389037839630725	0.973988063073837	L5	L6
ENSMUSG00000019814.6	0.147777673835663	0.1	0.973988063073837	L5	L6
ENSMUSG00000019837.9	0.31117495741095	0.0375886524822695	0.973988063073837	L5	L6
ENSMUSG00000057278.9	0.40299438721925	0.0844155844155845	0.973988063073837	L5	L6
ENSMUSG00000042726.15	0.331040324370154	-0.202886247877759	0.973988063073837	L5	L6
ENSMUSG00000042729.12	0.358248916593206	-0.0149389237372071	0.973988063073837	L5	L6
ENSMUSG00000042737.10	0.251839949764917	0.0686471296668005	0.973988063073837	L5	L6
ENSMUSG00000024583.4	0.0759846461184274	0.103463203463203	0.973988063073837	L5	L6
ENSMUSG00000047617.12	0.318928212119876	0.099583888821557	0.973988063073837	L5	L6
ENSMUSG00000047656.10	0.183004584921996	0.134408602150538	0.973988063073837	L5	L6
ENSMUSG00000048100.14	0.404739139583668	0.0782493368700266	0.973988063073837	L5	L6
ENSMUSG00000045201.7	0.110361397023923	0.120237506185057	0.973988063073837	L5	L6
ENSMUSG00000045211.6	0.355522104851115	-0.0678947368421053	0.973988063073837	L5	L6
ENSMUSG00000050188.9	0.326449751484952	0.0809488872584985	0.973988063073837	L5	L6
ENSMUSG00000023723.18	0.196399636068642	0.0502061444341003	0.973988063073837	L5	L6
ENSMUSG00000022889.8	0.279186502949993	-0.0260263929618768	0.973988063073837	L5	L6
ENSMUSG00000068329.13	0.324861930749347	-0.101578947368421	0.973988063073837	L5	L6
ENSMUSG00000068551.13	0.342096779738516	0.180840664711632	0.973988063073837	L5	L6
ENSMUSG00000068921.15	0.309675614888008	0.0267173637515843	0.973988063073837	L5	L6
ENSMUSG00000069020.10	0.0810412274186535	0.128389154704944	0.973988063073837	L5	L6
ENSMUSG00000022890.14	0.130161274982791	0.0137355803930044	0.973988063073837	L5	L6
ENSMUSG00000024012.19	0.227773679548177	0.172619047619048	0.973988063073837	L5	L6
ENSMUSG00000024038.18	0.285888887683354	0.0150711628181657	0.973988063073837	L5	L6
ENSMUSG00000023367.15	0.241874343576905	0.163265306122449	0.973988063073837	L5	L6
ENSMUSG00000023571.5	0.098414535080948	0.0588235294117647	0.973988063073837	L5	L6
ENSMUSG00000023572.17	0.364128904318119	0.030002903506791	0.973988063073837	L5	L6
ENSMUSG00000023353.15	0.352929464579591	0.109335576114382	0.973988063073837	L5	L6
ENSMUSG00000024097.12	0.31786199137844	-0.0843759536161123	0.973988063073837	L5	L6
ENSMUSG00000024099.16	0.377603037606853	-0.0203270905695286	0.973988063073837	L5	L6
ENSMUSG00000024109.19	0.399706680915798	-0.127777777777778	0.973988063073837	L5	L6
ENSMUSG00000024160.18	0.132635317423169	-0.132867132867133	0.973988063073837	L5	L6
ENSMUSG00000024194.17	0.37827940983626	0.0654423581984242	0.973988063073837	L5	L6
ENSMUSG00000024231.16	0.143969785441312	0.124528301886792	0.973988063073837	L5	L6
ENSMUSG00000023927.16	0.303690811115098	0.101604278074866	0.973988063073837	L5	L6
ENSMUSG00000078656.12	0.177464568361956	0.0612490542678313	0.973988063073837	L5	L6
ENSMUSG00000078695.9	0.160254081521035	-0.0980250481695568	0.973988063073837	L5	L6
ENSMUSG00000078713.9	0.355542408825551	0.0232735470609687	0.973988063073837	L5	L6
ENSMUSG00000078765.12	0.251207990713248	-0.0865081290948799	0.973988063073837	L5	L6
ENSMUSG00000062352.16	0.307803610067003	-0.134000263261814	0.973988063073837	L5	L6
ENSMUSG00000061479.16	0.222372129408908	0.0741164241164241	0.973988063073837	L5	L6
ENSMUSG00000061576.16	0.158970740004084	-0.205714285714286	0.973988063073837	L5	L6
ENSMUSG00000061689.16	0.170294825730072	0.213636363636364	0.973988063073837	L5	L6
ENSMUSG00000024446.14	0.294759743643081	-0.0492904058174994	0.973988063073837	L5	L6
ENSMUSG00000061887.15	0.14659943006947	0.225274725274725	0.973988063073837	L5	L6
ENSMUSG00000061232.17	0.374729015647814	0.0604526503871352	0.973988063073837	L5	L6
ENSMUSG00000062981.6	0.305675909179188	0.0176038500506586	0.973988063073837	L5	L6
ENSMUSG00000061983.8	0.215527757607633	0.0557232241442768	0.973988063073837	L5	L6
ENSMUSG00000060261.17	0.129637661986327	0.183087027914614	0.973988063073837	L5	L6
ENSMUSG00000062169.14	0.261235023613819	0.0919158361018826	0.973988063073837	L5	L6
ENSMUSG00000062328.9	0.254615528238202	-0.0953177257525084	0.973988063073837	L5	L6
ENSMUSG00000074884.13	0.292648606168184	0.0439038573366932	0.973988063073837	L5	L6
ENSMUSG00000062691.12	0.098046366137158	-0.123498498498499	0.973988063073837	L5	L6
ENSMUSG00000062867.14	0.294106354100987	-0.037135749822317	0.973988063073837	L5	L6
ENSMUSG00000062929.9	0.353491245896364	0.0700910137043624	0.973988063073837	L5	L6
ENSMUSG00000069049.12	0.249426183177017	-0.168067226890756	0.973988063073837	L5	L6
ENSMUSG00000071078.7	0.268179049774206	-0.0695479384003974	0.973988063073837	L5	L6
ENSMUSG00000071655.13	0.385996490108274	-0.0634574240479248	0.973988063073837	L5	L6
ENSMUSG00000063457.15	0.335816941588319	0.0049315369110061	0.973988063073837	L5	L6
ENSMUSG00000063524.14	0.225372053378425	-0.010537619974495	0.973988063073837	L5	L6
ENSMUSG00000066551.13	0.295989695972752	0.0207382525831538	0.973988063073837	L5	L6
ENSMUSG00000066839.13	0.385286332629122	-0.0770597379524762	0.973988063073837	L5	L6
ENSMUSG00000034252.15	0.210179920615181	-0.115555555555556	0.973988063073837	L5	L6
ENSMUSG00000066456.15	0.211523968330114	-0.0589114396524072	0.973988063073837	L5	L6
ENSMUSG00000035048.14	0.0844436929266746	-0.0920957960735944	0.973988063073837	L5	L6
ENSMUSG00000035171.10	0.349735834293654	0.0948275862068966	0.973988063073837	L5	L6
ENSMUSG00000004207.16	0.117119383810893	-0.100431266846361	0.973988063073837	L5	L6
ENSMUSG00000002329.8	0.145126053852415	0.134644194756554	0.973988063073837	L5	L6
ENSMUSG00000002379.8	0.094530229651816	0.0194449948853625	0.973988063073837	L5	L6
ENSMUSG00000003299.11	0.189673943822642	-0.0724566422313606	0.973988063073837	L5	L6
ENSMUSG00000003402.15	0.371352740101691	0.154761904761905	0.973988063073837	L5	L6
ENSMUSG00000034958.12	0.369688232528709	0.12280701754386	0.973988063073837	L5	L6
ENSMUSG00000025658.17	0.0933737052178093	-0.148484848484848	0.973988063073837	L5	L6
ENSMUSG00000025732.7	0.184523561915132	-0.184169278996865	0.973988063073837	L5	L6
ENSMUSG00000066442.18	0.236924419784489	0.215836526181354	0.973988063073837	L5	L6
ENSMUSG00000034274.12	0.137364511374923	0.163851351351351	0.973988063073837	L5	L6
ENSMUSG00000034341.18	0.329776314345048	-0.0276917321361766	0.973988063073837	L5	L6
ENSMUSG00000034343.15	0.272230396474519	-0.135593220338983	0.973988063073837	L5	L6
ENSMUSG00000034345.15	0.0746795492240402	0.0819357092941999	0.973988063073837	L5	L6
ENSMUSG00000035047.10	0.358323719720975	0.0924908424908425	0.973988063073837	L5	L6
ENSMUSG00000017390.16	0.366720510078282	0.0262390670553936	0.973988063073837	L5	L6
ENSMUSG00000017428.17	0.328483270959021	-0.0888355342136855	0.973988063073837	L5	L6
ENSMUSG00000017485.12	0.198321459457785	0.0535571365051134	0.973988063073837	L5	L6
ENSMUSG00000017843.15	0.114587407803692	0.0858542028266799	0.973988063073837	L5	L6
ENSMUSG00000018189.13	0.364939291063657	-0.0660430839002268	0.973988063073837	L5	L6
ENSMUSG00000063445.15	0.190570728758543	0.072463768115942	0.973988063073837	L5	L6
ENSMUSG00000078919.11	0.0925234748412485	0.0835658374021546	0.973988063073837	L5	L6
ENSMUSG00000071072.13	0.134975733930514	0.0683386798872363	0.973988063073837	L5	L6
ENSMUSG00000079197.11	0.154011833798434	0.0519728174190417	0.973988063073837	L5	L6
ENSMUSG00000079317.11	0.276196867436873	-0.020903322135125	0.973988063073837	L5	L6
ENSMUSG00000079444.10	0.222048857598652	0.0156456813168166	0.973988063073837	L5	L6
ENSMUSG00000079523.9	0.18321951286908	0.0395343196701431	0.973988063073837	L5	L6
ENSMUSG00000079557.12	0.214567889547846	0.0403846153846154	0.973988063073837	L5	L6
ENSMUSG00000079658.10	0.377195222245728	-0.0230900238687661	0.973988063073837	L5	L6
ENSMUSG00000083282.4	0.263174206965505	-0.0858649789029536	0.973988063073837	L5	L6
ENSMUSG00000078453.4	0.171000265618895	-0.0414238265338097	0.973988063073837	L5	L6
ENSMUSG00000063320.12	0.367752155258353	0.0950310559006211	0.973988063073837	L5	L6
ENSMUSG00000061787.16	0.321219785015585	-0.026669822858721	0.973988063073837	L5	L6
ENSMUSG00000063765.13	0.165837199239048	-0.176326530612245	0.973988063073837	L5	L6
ENSMUSG00000063882.13	0.386875789971457	-0.0088722982805359	0.973988063073837	L5	L6
ENSMUSG00000063889.17	0.333800859954571	0.231678486997636	0.973988063073837	L5	L6
ENSMUSG00000064264.15	0.360321655373336	-0.0977263856362217	0.973988063073837	L5	L6
ENSMUSG00000065990.13	0.299155509866769	-0.0580078331745528	0.973988063073837	L5	L6
ENSMUSG00000067288.14	0.107893333839163	-0.076681332495286	0.973988063073837	L5	L6
ENSMUSG00000067847.14	0.35228851727261	-0.021564004322625	0.973988063073837	L5	L6
ENSMUSG00000067873.12	0.370145780549666	0.0800653594771242	0.973988063073837	L5	L6
ENSMUSG00000063172.14	0.147481455841223	0.135273028130171	0.973988063073837	L5	L6
ENSMUSG00000066149.12	0.255006651142446	0.0460787305462313	0.973988063073837	L5	L6
ENSMUSG00000059263.10	0.161121112765643	0.192876344086022	0.973988063073837	L5	L6
ENSMUSG00000025428.16	0.239124708088408	-0.0090609068004117	0.973988063073837	L5	L6
ENSMUSG00000025413.14	0.372073974828496	0.101398601398601	0.973988063073837	L5	L6
ENSMUSG00000034681.18	0.394562083864606	0.0934653465346535	0.973988063073837	L5	L6
ENSMUSG00000034868.10	0.247385619078285	0.0183349178324053	0.973988063073837	L5	L6
ENSMUSG00000025468.16	0.156684605491726	0.0523388134179613	0.973988063073837	L5	L6
ENSMUSG00000025484.10	0.121067813631647	0.0345115834726535	0.973988063073837	L5	L6
ENSMUSG00000025499.19	0.262761799177971	-0.0495454545454546	0.973988063073837	L5	L6
ENSMUSG00000058587.10	0.404485635244415	0.0531165311653117	0.973988063073837	L5	L6
ENSMUSG00000058672.8	0.184039259367271	0.0028102665052795	0.973988063073837	L5	L6
ENSMUSG00000058799.17	0.16258116313895	0.0921359223300971	0.973988063073837	L5	L6
ENSMUSG00000058833.12	0.317125897191973	0.0305514083307448	0.973988063073837	L5	L6
ENSMUSG00000025521.16	0.274868796348994	-0.0232456140350877	0.973988063073837	L5	L6
ENSMUSG00000059456.14	0.325405726795807	-0.0957446808510638	0.973988063073837	L5	L6
ENSMUSG00000055629.6	0.178168833579924	0.105128205128205	0.973988063073837	L5	L6
ENSMUSG00000055943.6	0.116063990709405	0.108023307933662	0.973988063073837	L5	L6
ENSMUSG00000056121.17	0.192379796730871	0.118993135011442	0.973988063073837	L5	L6
ENSMUSG00000056167.9	0.403090728171877	0.107142857142857	0.973988063073837	L5	L6
ENSMUSG00000056211.14	0.193739073836404	0.110508474576271	0.973988063073837	L5	L6
ENSMUSG00000057649.7	0.195076622219637	0.163222045574987	0.973988063073837	L5	L6
ENSMUSG00000062753.15	0.384445306092916	-0.0125061007913301	0.973988063073837	L5	L6
ENSMUSG00000056629.17	0.192502653443746	-0.0345162299875793	0.973988063073837	L5	L6
ENSMUSG00000056851.16	0.160723412992594	0.0416820276497696	0.973988063073837	L5	L6
ENSMUSG00000058267.14	0.132433841651592	0.0416681080707095	0.973988063073837	L5	L6
ENSMUSG00000036845.13	0.153140794787955	0.0693229929173427	0.973988063073837	L5	L6
ENSMUSG00000024516.14	0.113149172336967	0.007473841554559	0.973988063073837	L5	L6
ENSMUSG00000024539.18	0.166250702613957	0.185185185185185	0.973988063073837	L5	L6
ENSMUSG00000057897.16	0.358869774132458	0.102222222222222	0.973988063073837	L5	L6
ENSMUSG00000058135.13	0.202735359954269	-0.0231263752858437	0.973988063073837	L5	L6
ENSMUSG00000024271.9	0.240448317671767	-0.0640929535232384	0.973988063073837	L5	L6
ENSMUSG00000024381.18	0.0720185376832911	-0.0643445435827042	0.973988063073837	L5	L6
ENSMUSG00000024571.16	0.157346820649633	-0.0398294132850866	0.973988063073837	L5	L6
ENSMUSG00000024426.18	0.399780411357192	-0.134957208689928	0.973988063073837	L5	L6
ENSMUSG00000001416.14	0.34184075182173	-0.0035087719298245	0.973988063073837	L5	L6
ENSMUSG00000037062.14	0.287129633200952	0.112025316455696	0.973988063073837	L5	L6
ENSMUSG00000036815.18	0.22506437658546	0.0515513897866839	0.973988063073837	L5	L6
ENSMUSG00000056342.17	0.305694283964696	-0.0557596431382839	0.973988063073837	L5	L6
ENSMUSG00000036977.9	0.38450920626117	0.0685425685425686	0.973988063073837	L5	L6
ENSMUSG00000037364.14	0.219632903173909	-0.081617411714499	0.973988063073837	L5	L6
ENSMUSG00000037570.17	0.345703139539924	0.0357671103939761	0.973988063073837	L5	L6
ENSMUSG00000037720.17	0.22128200708619	0.142857142857143	0.973988063073837	L5	L6
ENSMUSG00000025381.4	0.303974153756862	0.0477088052207245	0.973988063073837	L5	L6
ENSMUSG00000025137.16	0.373347603152278	0.0782836554208975	0.973988063073837	L5	L6
ENSMUSG00000025138.15	0.246509682124589	0.0988332189430337	0.973988063073837	L5	L6
ENSMUSG00000037971.11	0.373163273745751	0.0882591093117409	0.973988063073837	L5	L6
ENSMUSG00000001056.4	0.388547385669312	-0.0365546549146141	0.973988063073837	L5	L6
ENSMUSG00000001105.16	0.263047788245903	0.026112781549277	0.973988063073837	L5	L6
ENSMUSG00000001211.16	0.327409332231447	-0.0855539971949509	0.973988063073837	L5	L6
ENSMUSG00000061046.10	0.30572343718955	-0.0593468704207662	0.973988063073837	L5	L6
ENSMUSG00000035642.17	0.132343875834542	-0.106459229277342	0.973988063073837	L5	L6
ENSMUSG00000033429.11	0.380892563551386	0.0927536231884059	0.973988063073837	L5	L6
ENSMUSG00000033813.16	0.284774091123319	-0.089198606271777	0.973988063073837	L5	L6
ENSMUSG00000058351.12	0.128862685204593	-0.110805019895929	0.973988063073837	L5	L6
ENSMUSG00000034403.17	0.250826137949992	0.18859649122807	0.973988063073837	L5	L6
ENSMUSG00000033287.18	0.18914352227323	0.0935552786184796	0.973988063073837	L5	L6
ENSMUSG00000033918.17	0.302064780472863	0.0249662618083671	0.973988063073837	L5	L6
ENSMUSG00000059518.15	0.2615520305751	-0.0405487804878049	0.973988063073837	L5	L6
ENSMUSG00000059540.16	0.0874351078234802	0.104773163883553	0.973988063073837	L5	L6
ENSMUSG00000059734.8	0.313655831333559	-0.0374831113684617	0.973988063073837	L5	L6
ENSMUSG00000060743.13	0.155417024985195	0.0471701510813391	0.973988063073837	L5	L6
ENSMUSG00000033845.14	0.125807771856759	-0.0317460317460317	0.973988063073837	L5	L6
ENSMUSG00000059923.14	0.343423147591833	-0.0895316804407714	0.973988063073837	L5	L6
ENSMUSG00000059974.11	0.324142120039863	-0.096045197740113	0.973988063073837	L5	L6
ENSMUSG00000060216.16	0.365962853242936	-0.159340659340659	0.973988063073837	L5	L6
ENSMUSG00000024067.15	0.40349384928169	-0.019833517370254	0.973988063073837	L5	L6
ENSMUSG00000024081.10	0.230007935232902	-0.116161616161616	0.973988063073837	L5	L6
ENSMUSG00000024425.5	0.260724311070805	0.0047542510364717	0.973988063073837	L5	L6
ENSMUSG00000060288.14	0.193179441899081	0.06957928802589	0.973988063073837	L5	L6
ENSMUSG00000060371.13	0.159810549047197	-0.228571428571429	0.973988063073837	L5	L6
ENSMUSG00000060373.17	0.218120242267042	0.116622935638216	0.973988063073837	L5	L6
ENSMUSG00000060424.17	0.326650571316227	-0.0566816816816817	0.973988063073837	L5	L6
ENSMUSG00000035478.15	0.0786207172984128	0.215151515151515	0.973988063073837	L5	L6
ENSMUSG00000036315.14	0.214699464173048	-0.0787114214913269	0.973988063073837	L5	L6
ENSMUSG00000034532.10	0.275525806623643	0.0833333333333333	0.973988063073837	L5	L6
ENSMUSG00000035653.17	0.234457349123162	-0.12	0.973988063073837	L5	L6
ENSMUSG00000035674.14	0.208401294845397	0.0116368884281562	0.973988063073837	L5	L6
ENSMUSG00000036257.16	0.256651104509847	0.139965546942291	0.973988063073837	L5	L6
ENSMUSG00000035953.15	0.191648609395648	0.0697010957660636	0.973988063073837	L5	L6
ENSMUSG00000035960.15	0.334651861578302	-0.0788461538461539	0.973988063073837	L5	L6
ENSMUSG00000035781.16	0.201081861294203	0.0700757575757576	0.973988063073837	L5	L6
ENSMUSG00000035864.15	0.277575608756977	0.0951950254381006	0.973988063073837	L5	L6
ENSMUSG00000035215.10	0.303587543693607	0.102195945945946	0.973988063073837	L5	L6
ENSMUSG00000033423.17	0.213574651460868	-0.0734750944262432	0.973988063073837	L5	L6
ENSMUSG00000033392.17	0.115736722956266	-0.219757468204673	0.973988063073837	L5	L6
ENSMUSG00000034187.19	0.242112379253272	-0.0079051383399209	0.973988063073837	L5	L6
ENSMUSG00000034088.16	0.119239652775365	-0.0550607287449393	0.973988063073837	L5	L6
ENSMUSG00000035505.15	0.143984628772538	0.138326954620011	0.973988063073837	L5	L6
ENSMUSG00000033981.15	0.133395216265403	0.157699003006805	0.973988063073837	L5	L6
ENSMUSG00000035268.15	0.363778265220331	-0.0637291280148423	0.973988063073837	L5	L6
ENSMUSG00000035203.17	0.181166486606707	0.171936758893281	0.973988063073837	L5	L6
ENSMUSG00000090110.9	0.804237240909369	-0.0621630727762803	0.974034385508127	Cortex	Midbrain
ENSMUSG00000039706.12	0.804481010658481	-0.0702792484169002	0.974034385508127	Cortex	Midbrain
ENSMUSG00000008036.12	0.804553174553681	-0.000290140058594	0.974034385508127	Cortex	Midbrain
ENSMUSG00000037236.17	0.191408070330551	0.0798969072164948	0.974038848256749	CA2	DG
ENSMUSG00000004771.13	0.192285986225442	-0.0938189845474614	0.974038848256749	CA2	DG
ENSMUSG00000062691.12	0.191710209924788	0.108041958041958	0.974038848256749	CA2	DG
ENSMUSG00000022400.10	0.492530752620832	0.0143072289156627	0.974191582590452	CA3	DG
ENSMUSG00000032249.15	0.491010474870937	-0.0771545239630346	0.974191582590452	CA3	DG
ENSMUSG00000002012.14	0.491934587684899	0.0865393572426642	0.974191582590452	CA3	DG
ENSMUSG00000026701.16	0.491586808757491	-0.0261904761904762	0.974191582590452	CA3	DG
ENSMUSG00000036513.16	0.492555862112105	0.080091533180778	0.974191582590452	CA3	DG
ENSMUSG00000025351.15	0.48993338087767	-0.0075187969924812	0.974191582590452	CA3	DG
ENSMUSG00000027566.16	0.431958127464487	0.0059345266892437	0.97427138285227	L23	L6
ENSMUSG00000014301.14	0.38456584533379	0.0283397120466557	0.97427138285227	L23	L6
ENSMUSG00000014504.17	0.417849299529462	0.0285283349662249	0.97427138285227	L23	L6
ENSMUSG00000014554.14	0.241782114943324	0.0723519197376037	0.97427138285227	L23	L6
ENSMUSG00000014592.23	0.236975947440392	-0.1468788249694	0.97427138285227	L23	L6
ENSMUSG00000010097.16	0.407553617308079	0.135775862068966	0.97427138285227	L23	L6
ENSMUSG00000010911.13	0.302432351902634	0.0601503759398496	0.97427138285227	L23	L6
ENSMUSG00000012848.16	0.235019116718714	0.0092141408692698	0.97427138285227	L23	L6
ENSMUSG00000027642.16	0.334663222028795	-0.0322609673790777	0.97427138285227	L23	L6
ENSMUSG00000045201.7	0.312060076201986	-0.103788271925272	0.97427138285227	L23	L6
ENSMUSG00000045211.6	0.357106097292689	-0.0843653250773995	0.97427138285227	L23	L6
ENSMUSG00000045251.14	0.29466346169548	-0.165709598031173	0.97427138285227	L23	L6
ENSMUSG00000045257.11	0.388909331865826	0.0858186244674376	0.97427138285227	L23	L6
ENSMUSG00000045752.14	0.392302466916122	0.15	0.97427138285227	L23	L6
ENSMUSG00000013822.8	0.124635204305799	0.0210526315789474	0.97427138285227	L23	L6
ENSMUSG00000027574.16	0.366283834294794	0.052764347277696	0.97427138285227	L23	L6
ENSMUSG00000027593.16	0.177758139473538	-0.170986745213549	0.97427138285227	L23	L6
ENSMUSG00000042729.12	0.319272726384998	-0.0143997432914845	0.97427138285227	L23	L6
ENSMUSG00000028447.12	0.148119691770999	0.0108700362006279	0.97427138285227	L23	L6
ENSMUSG00000028062.16	0.275864572207568	-0.0221806881642947	0.97427138285227	L23	L6
ENSMUSG00000028102.16	0.209641433137564	0.10426731078905	0.97427138285227	L23	L6
ENSMUSG00000041841.9	0.331234420928458	-0.111768707482993	0.97427138285227	L23	L6
ENSMUSG00000001794.14	0.193615653163558	0.11638418079096	0.97427138285227	L23	L6
ENSMUSG00000001229.10	0.435024397188987	-0.027124773960217	0.97427138285227	L23	L6
ENSMUSG00000031292.15	0.280217207425883	0.123885918003565	0.97427138285227	L23	L6
ENSMUSG00000030846.17	0.451021166703726	-0.150383141762452	0.97427138285227	L23	L6
ENSMUSG00000030890.17	0.425102210987375	0.0454000599340725	0.97427138285227	L23	L6
ENSMUSG00000031388.15	0.428494795003269	-0.0327113729891508	0.97427138285227	L23	L6
ENSMUSG00000079108.7	0.106300807065852	0.0755244755244756	0.97427138285227	L23	L6
ENSMUSG00000017176.18	0.123044502496414	0.0595238095238096	0.97427138285227	L23	L6
ENSMUSG00000018572.11	0.250615340561941	0.152564102564103	0.97427138285227	L23	L6
ENSMUSG00000018661.18	0.310910869381756	0.107876712328767	0.97427138285227	L23	L6
ENSMUSG00000017286.16	0.131618209892897	-0.144167758846658	0.97427138285227	L23	L6
ENSMUSG00000017307.17	0.356194376078729	0.0407427937915743	0.97427138285227	L23	L6
ENSMUSG00000017421.19	0.241237370655328	0.227941176470588	0.97427138285227	L23	L6
ENSMUSG00000017801.16	0.403499997533399	0.122727272727273	0.97427138285227	L23	L6
ENSMUSG00000018449.13	0.430538222845921	-0.0790215163934427	0.97427138285227	L23	L6
ENSMUSG00000000168.11	0.325330400827144	-0.0782608695652174	0.97427138285227	L23	L6
ENSMUSG00000000326.14	0.4108575283857	0.0387931034482759	0.97427138285227	L23	L6
ENSMUSG00000027602.10	0.305165981076373	-0.0216698119346652	0.97427138285227	L23	L6
ENSMUSG00000031353.14	0.319567315427248	-0.0352577031042914	0.97427138285227	L23	L6
ENSMUSG00000030967.16	0.389192603121426	-0.169775227164036	0.97427138285227	L23	L6
ENSMUSG00000031201.18	0.296243559859806	-0.0353968621995518	0.97427138285227	L23	L6
ENSMUSG00000031697.13	0.275214235712641	0.0876661840200079	0.97427138285227	L23	L6
ENSMUSG00000031708.18	0.127569895882122	-0.024694505418532	0.97427138285227	L23	L6
ENSMUSG00000031505.12	0.358264810132955	-0.079610538373425	0.97427138285227	L23	L6
ENSMUSG00000037608.17	0.263597138115727	0.138888888888889	0.97427138285227	L23	L6
ENSMUSG00000031864.17	0.262266420721134	-0.206211180124224	0.97427138285227	L23	L6
ENSMUSG00000031897.10	0.260262010362855	-0.0715994020926757	0.97427138285227	L23	L6
ENSMUSG00000031939.17	0.327382515407765	0.175548589341693	0.97427138285227	L23	L6
ENSMUSG00000031950.8	0.152732461275334	-0.0128778350306326	0.97427138285227	L23	L6
ENSMUSG00000013033.17	0.267457839217253	0.128259041211102	0.97427138285227	L23	L6
ENSMUSG00000013622.16	0.310576338983324	0.0113486483696712	0.97427138285227	L23	L6
ENSMUSG00000013736.17	0.140559145493039	0.15424739195231	0.97427138285227	L23	L6
ENSMUSG00000030844.12	0.24236091610068	-0.106385417860828	0.97427138285227	L23	L6
ENSMUSG00000030621.18	0.249584193821662	-0.055672545406686	0.97427138285227	L23	L6
ENSMUSG00000001323.18	0.118268573700283	-0.245535714285714	0.97427138285227	L23	L6
ENSMUSG00000001376.18	0.38030497390755	-0.0428713858424726	0.97427138285227	L23	L6
ENSMUSG00000001416.14	0.181601125300829	-0.0063694267515923	0.97427138285227	L23	L6
ENSMUSG00000001418.14	0.393250059718109	-0.0590175953079179	0.97427138285227	L23	L6
ENSMUSG00000002833.12	0.212743965335728	-0.0720766129032258	0.97427138285227	L23	L6
ENSMUSG00000002984.18	0.264563416958566	0.0268719652440583	0.97427138285227	L23	L6
ENSMUSG00000002985.17	0.185331131004275	0.117945769857239	0.97427138285227	L23	L6
ENSMUSG00000003062.14	0.135874198536795	0.0524475524475525	0.97427138285227	L23	L6
ENSMUSG00000014769.11	0.297540743976583	-0.0350855224283596	0.97427138285227	L23	L6
ENSMUSG00000078862.11	0.328612467726526	-0.0982738780207135	0.97427138285227	L23	L6
ENSMUSG00000078864.11	0.352726231525378	0.0835249042145594	0.97427138285227	L23	L6
ENSMUSG00000037822.13	0.423977882124366	-0.0972800784121539	0.97427138285227	L23	L6
ENSMUSG00000030603.17	0.221063996859804	0.0195656558865057	0.97427138285227	L23	L6
ENSMUSG00000038187.15	0.332847062499258	-0.183574879227053	0.97427138285227	L23	L6
ENSMUSG00000038274.14	0.127039513389969	0.104444444444444	0.97427138285227	L23	L6
ENSMUSG00000037894.14	0.234170912535956	-0.0067429311581762	0.97427138285227	L23	L6
ENSMUSG00000037916.15	0.327122808502822	0.004524886877828	0.97427138285227	L23	L6
ENSMUSG00000037935.17	0.281976554910799	-0.137719298245614	0.97427138285227	L23	L6
ENSMUSG00000031667.17	0.224347928696807	-0.150172860847018	0.97427138285227	L23	L6
ENSMUSG00000037989.17	0.306445183731324	0.100904977375566	0.97427138285227	L23	L6
ENSMUSG00000037805.16	0.293932143272151	-0.0821696589721668	0.97427138285227	L23	L6
ENSMUSG00000030649.19	0.335764716471518	-0.19155446756426	0.97427138285227	L23	L6
ENSMUSG00000027775.10	0.235073012982043	-0.17797552836485	0.97427138285227	L23	L6
ENSMUSG00000027777.16	0.156129615407355	-0.0229202961672474	0.97427138285227	L23	L6
ENSMUSG00000027823.10	0.241070672935195	-0.134615384615385	0.97427138285227	L23	L6
ENSMUSG00000031167.17	0.346927033279306	-0.0561731735601083	0.97427138285227	L23	L6
ENSMUSG00000030980.19	0.312450187102829	0.159069767441861	0.97427138285227	L23	L6
ENSMUSG00000031605.9	0.329809203242192	0.136513157894737	0.97427138285227	L23	L6
ENSMUSG00000031672.9	0.150999072004922	0.0388250319284802	0.97427138285227	L23	L6
ENSMUSG00000031683.17	0.194113693539772	0.0734095033611942	0.97427138285227	L23	L6
ENSMUSG00000038039.14	0.142581887442764	-0.192307692307692	0.97427138285227	L23	L6
ENSMUSG00000038056.16	0.25022434352293	-0.134724857685009	0.97427138285227	L23	L6
ENSMUSG00000038102.16	0.175214300723077	0.0555555555555556	0.97427138285227	L23	L6
ENSMUSG00000037747.10	0.44950081796039	-0.0486697965571205	0.97427138285227	L23	L6
ENSMUSG00000037787.15	0.432819294674085	-0.0690045248868778	0.97427138285227	L23	L6
ENSMUSG00000031402.13	0.189680578422254	-0.153571428571429	0.97427138285227	L23	L6
ENSMUSG00000031157.11	0.275219436006974	-0.0230527724617559	0.97427138285227	L23	L6
ENSMUSG00000031158.13	0.413115912788482	0.0736468500443656	0.97427138285227	L23	L6
ENSMUSG00000078974.11	0.293862859220886	-0.0312271997665256	0.97427138285227	L23	L6
ENSMUSG00000031171.12	0.356045756026965	0.0222222222222222	0.97427138285227	L23	L6
ENSMUSG00000031532.8	0.126602417463436	0.0771431389957581	0.97427138285227	L23	L6
ENSMUSG00000031545.7	0.353308521937844	0.0857142857142857	0.97427138285227	L23	L6
ENSMUSG00000031585.14	0.27566138120072	0.131395348837209	0.97427138285227	L23	L6
ENSMUSG00000027710.15	0.166982098333763	0.205882352941177	0.97427138285227	L23	L6
ENSMUSG00000038141.12	0.332790242233675	-0.285714285714286	0.97427138285227	L23	L6
ENSMUSG00000038876.13	0.424848708645862	0.0741687979539642	0.97427138285227	L23	L6
ENSMUSG00000030682.5	0.123117422257991	-0.115841892312481	0.97427138285227	L23	L6
ENSMUSG00000038374.11	0.300059940514789	-0.023496852615585	0.97427138285227	L23	L6
ENSMUSG00000038412.9	0.431485956051364	0.0078114471632366	0.97427138285227	L23	L6
ENSMUSG00000030521.12	0.218663680756329	-0.0661261261261261	0.97427138285227	L23	L6
ENSMUSG00000030588.13	0.291554025338321	0.057479847127212	0.97427138285227	L23	L6
ENSMUSG00000026869.13	0.160707066194279	0.1412680756396	0.97427138285227	L23	L6
ENSMUSG00000046378.12	0.236961968940269	0.227631578947368	0.97427138285227	L23	L6
ENSMUSG00000046550.9	0.13265167530802	-0.0833333333333333	0.97427138285227	L23	L6
ENSMUSG00000046573.8	0.422362855092115	-0.0641608391608392	0.97427138285227	L23	L6
ENSMUSG00000046675.8	0.171509677654072	0.211930926216641	0.97427138285227	L23	L6
ENSMUSG00000026670.16	0.209803416776975	0.174985656913368	0.97427138285227	L23	L6
ENSMUSG00000026701.16	0.36609408504428	-0.0368699400957466	0.97427138285227	L23	L6
ENSMUSG00000046727.14	0.371479964312955	0.0269024394741209	0.97427138285227	L23	L6
ENSMUSG00000027303.19	0.434369763656214	-0.102678571428571	0.97427138285227	L23	L6
ENSMUSG00000027012.16	0.112867672681515	0.191818181818182	0.97427138285227	L23	L6
ENSMUSG00000027099.10	0.13396858550582	-0.0589928902990775	0.97427138285227	L23	L6
ENSMUSG00000027374.13	0.161559649631449	-0.074264007597341	0.97427138285227	L23	L6
ENSMUSG00000027455.17	0.106778309286488	0.0241046831955923	0.97427138285227	L23	L6
ENSMUSG00000027222.15	0.216528386921586	-0.099213691026827	0.97427138285227	L23	L6
ENSMUSG00000046329.15	0.171686356408339	-0.111111111111111	0.97427138285227	L23	L6
ENSMUSG00000073877.11	0.399941552479671	-0.064327485380117	0.97427138285227	L23	L6
ENSMUSG00000019872.14	0.369349472936547	-0.110924369747899	0.97427138285227	L23	L6
ENSMUSG00000074884.13	0.437664174397606	-0.041982769705542	0.97427138285227	L23	L6
ENSMUSG00000075229.12	0.225609797315163	0.0545454545454545	0.97427138285227	L23	L6
ENSMUSG00000075318.14	0.351313746538896	0.0631099544567339	0.97427138285227	L23	L6
ENSMUSG00000075704.18	0.330379642097968	-0.175474254742547	0.97427138285227	L23	L6
ENSMUSG00000076432.14	0.373851656038483	-0.0109157842006547	0.97427138285227	L23	L6
ENSMUSG00000073481.10	0.383718434942183	-0.0391738691211135	0.97427138285227	L23	L6
ENSMUSG00000073684.14	0.160969613122358	-0.270237370663421	0.97427138285227	L23	L6
ENSMUSG00000020022.18	0.446472548500265	-0.0092415335510036	0.97427138285227	L23	L6
ENSMUSG00000020024.8	0.130269571233065	0.141812865497076	0.97427138285227	L23	L6
ENSMUSG00000020056.17	0.395322376007899	0.057476231633535	0.97427138285227	L23	L6
ENSMUSG00000068250.14	0.332489213516326	-0.159285159285159	0.97427138285227	L23	L6
ENSMUSG00000072214.9	0.127790526807732	0.0738531047265987	0.97427138285227	L23	L6
ENSMUSG00000070880.11	0.446352732846699	0.0291666666666667	0.97427138285227	L23	L6
ENSMUSG00000033106.7	0.244509705697814	-0.149386845039019	0.97427138285227	L23	L6
ENSMUSG00000071078.7	0.334035696259507	-0.0595959595959596	0.97427138285227	L23	L6
ENSMUSG00000026171.13	0.139065213882224	-0.111494252873563	0.97427138285227	L23	L6
ENSMUSG00000026179.15	0.138663322771203	-0.0260873601633942	0.97427138285227	L23	L6
ENSMUSG00000047459.15	0.225451587519426	-0.0029610291535305	0.97427138285227	L23	L6
ENSMUSG00000047617.12	0.151038286021475	-0.132335387295545	0.97427138285227	L23	L6
ENSMUSG00000047866.21	0.130902840946736	-0.21953781512605	0.97427138285227	L23	L6
ENSMUSG00000026817.15	0.371186395210505	-0.0453667953667954	0.97427138285227	L23	L6
ENSMUSG00000026219.15	0.234830051848612	-0.0961386918833727	0.97427138285227	L23	L6
ENSMUSG00000026229.18	0.234067844697204	0.0544813940572063	0.97427138285227	L23	L6
ENSMUSG00000020069.17	0.450943574757879	0.114285714285714	0.97427138285227	L23	L6
ENSMUSG00000071454.14	0.438098242684959	-0.0440738534842168	0.97427138285227	L23	L6
ENSMUSG00000071533.12	0.441029237673143	0.134665186829449	0.97427138285227	L23	L6
ENSMUSG00000020124.11	0.239328993375543	-0.172959183673469	0.97427138285227	L23	L6
ENSMUSG00000069678.11	0.210412904616621	-0.0454241258156266	0.97427138285227	L23	L6
ENSMUSG00000070283.5	0.381592970454411	0.031524926686217	0.97427138285227	L23	L6
ENSMUSG00000020003.17	0.35161528900519	-0.0376984126984128	0.97427138285227	L23	L6
ENSMUSG00000026721.17	0.436797849658425	-0.148268398268398	0.97427138285227	L23	L6
ENSMUSG00000046032.17	0.126496385588652	0.228764478764479	0.97427138285227	L23	L6
ENSMUSG00000027327.17	0.209694553050247	-0.0590645535369153	0.97427138285227	L23	L6
ENSMUSG00000046230.12	0.405060768490037	0.06578073089701	0.97427138285227	L23	L6
ENSMUSG00000046432.13	0.203738822829515	0.0522259696458685	0.97427138285227	L23	L6
ENSMUSG00000068184.8	0.107784378049829	0.169905956112853	0.97427138285227	L23	L6
ENSMUSG00000078919.11	0.147881560697469	-0.0675230566534915	0.97427138285227	L23	L6
ENSMUSG00000044627.12	0.170316012961547	-0.2	0.97427138285227	L23	L6
ENSMUSG00000026926.15	0.357627588533596	0.145833333333333	0.97427138285227	L23	L6
ENSMUSG00000027011.15	0.434024075957462	-0.042943178842629	0.97427138285227	L23	L6
ENSMUSG00000027509.12	0.340419848122663	0.0644957983193277	0.97427138285227	L23	L6
ENSMUSG00000027239.15	0.164279647715659	0.142361111111111	0.97427138285227	L23	L6
ENSMUSG00000027254.14	0.287349153685894	-0.112340425531915	0.97427138285227	L23	L6
ENSMUSG00000027288.17	0.134400414809042	0.152525252525253	0.97427138285227	L23	L6
ENSMUSG00000045777.15	0.228926510706985	-0.108080808080808	0.97427138285227	L23	L6
ENSMUSG00000045896.15	0.445014451166458	0.141586867305062	0.97427138285227	L23	L6
ENSMUSG00000000378.16	0.267991331218039	0.157804459691252	0.97427138285227	L23	L6
ENSMUSG00000017288.16	0.446986207132646	0.138297872340426	0.97427138285227	L23	L6
ENSMUSG00000017843.15	0.428886257038744	-0.0543530255919636	0.97427138285227	L23	L6
ENSMUSG00000017943.16	0.210529092545837	0.0388508287292818	0.97427138285227	L23	L6
ENSMUSG00000044533.16	0.448281807810096	-0.007685687417085	0.97427138285227	L23	L6
ENSMUSG00000078923.11	0.437950043431593	0.0311211098612673	0.97427138285227	L23	L6
ENSMUSG00000018509.9	0.352474124324953	0.123076923076923	0.97427138285227	L23	L6
ENSMUSG00000013997.11	0.43065387988569	0.130769230769231	0.97427138285227	L23	L6
ENSMUSG00000014177.11	0.303422586770277	-0.121047877145438	0.97427138285227	L23	L6
ENSMUSG00000037166.6	0.216999473323597	0.140740740740741	0.97427138285227	L23	L6
ENSMUSG00000037022.4	0.266402480320616	0.128571428571429	0.97427138285227	L23	L6
ENSMUSG00000037058.17	0.431119066628868	-0.0317374932759549	0.97427138285227	L23	L6
ENSMUSG00000037062.14	0.387834699843191	0.0954641350210971	0.97427138285227	L23	L6
ENSMUSG00000031760.10	0.423611227287573	-0.0054225276495221	0.97427138285227	L23	L6
ENSMUSG00000015217.12	0.311992550394588	0.197435897435897	0.97427138285227	L23	L6
ENSMUSG00000015289.5	0.109630267919318	-0.0740666399036531	0.97427138285227	L23	L6
ENSMUSG00000078941.10	0.15800136679653	0.0674505458425676	0.97427138285227	L23	L6
ENSMUSG00000028416.14	0.449680021824677	0.0082644628099173	0.97427138285227	L23	L6
ENSMUSG00000019806.14	0.438987813796895	0.012967512967513	0.97427138285227	L23	L6
ENSMUSG00000019814.6	0.111550563014263	0.193548387096774	0.97427138285227	L23	L6
ENSMUSG00000019837.9	0.117504947767163	0.0594277329420396	0.97427138285227	L23	L6
ENSMUSG00000028431.12	0.146735129529141	0.177777777777778	0.97427138285227	L23	L6
ENSMUSG00000020265.17	0.247996952259903	-0.0814814814814815	0.97427138285227	L23	L6
ENSMUSG00000044709.7	0.36138774579056	0.0086206896551724	0.97427138285227	L23	L6
ENSMUSG00000044024.17	0.302482530889859	-0.153250773993808	0.97427138285227	L23	L6
ENSMUSG00000044349.17	0.355683819592332	-0.019607843137255	0.97427138285227	L23	L6
ENSMUSG00000028180.19	0.28820981507625	0.117424242424242	0.97427138285227	L23	L6
ENSMUSG00000028207.19	0.351730672078918	-0.0369047619047619	0.97427138285227	L23	L6
ENSMUSG00000028295.15	0.138780833386748	0.10975260975261	0.97427138285227	L23	L6
ENSMUSG00000028399.19	0.117737594792821	-0.194041867954911	0.97427138285227	L23	L6
ENSMUSG00000027900.16	0.336346400211805	-0.158119658119658	0.97427138285227	L23	L6
ENSMUSG00000045948.9	0.134324540243299	0.0602002687429823	0.97427138285227	L23	L6
ENSMUSG00000097451.13	0.450887204817908	-0.148148148148148	0.97427138285227	L23	L6
ENSMUSG00000098912.10	0.420503150939513	0.158730158730159	0.97427138285227	L23	L6
ENSMUSG00000107283.4	0.379820734084902	0.175675675675676	0.97427138285227	L23	L6
ENSMUSG00000091898.9	0.194521939629672	0.12858141160028	0.97427138285227	L23	L6
ENSMUSG00000092607.10	0.256664850757362	-0.048175736257673	0.97427138285227	L23	L6
ENSMUSG00000096039.9	0.323519166995121	0.105263157894737	0.97427138285227	L23	L6
ENSMUSG00000036815.18	0.422077992622457	-0.0538258038258038	0.97427138285227	L23	L6
ENSMUSG00000027108.16	0.337752297698191	0.0190207156308851	0.97427138285227	L23	L6
ENSMUSG00000027176.9	0.280319409771073	-0.0434524985186648	0.97427138285227	L23	L6
ENSMUSG00000027203.16	0.323396919743614	-0.107347876004592	0.97427138285227	L23	L6
ENSMUSG00000044442.12	0.327243886389383	0.0575065847234416	0.97427138285227	L23	L6
ENSMUSG00000015341.18	0.186929529554616	0.1256038647343	0.97427138285227	L23	L6
ENSMUSG00000029544.17	0.248443435906343	-0.101219512195122	0.97427138285227	L23	L6
ENSMUSG00000015013.10	0.133032324697511	0.033179012345679	0.97427138285227	L23	L6
ENSMUSG00000079427.11	0.214248687415058	0.17215088282504	0.97427138285227	L23	L6
ENSMUSG00000078812.11	0.141805806293512	-0.0163540372670807	0.97427138285227	L23	L6
ENSMUSG00000078861.9	0.134982244195234	0.0941619585687382	0.97427138285227	L23	L6
ENSMUSG00000089837.10	0.448399530256247	0.0798029556650247	0.97427138285227	L23	L6
ENSMUSG00000090137.9	0.169701806788042	-0.0413570563465072	0.97427138285227	L23	L6
ENSMUSG00000078440.11	0.383307623078619	0.0332167832167832	0.97427138285227	L23	L6
ENSMUSG00000078453.4	0.211947669303411	-0.0435848065814809	0.97427138285227	L23	L6
ENSMUSG00000085241.8	0.319165080878686	-0.048132183908046	0.97427138285227	L23	L6
ENSMUSG00000085492.10	0.187187565275674	0.155080213903743	0.97427138285227	L23	L6
ENSMUSG00000086316.9	0.250962815202733	-0.0801114594218043	0.97427138285227	L23	L6
ENSMUSG00000014633.16	0.428755717064653	-0.0765639589169002	0.97427138285227	L23	L6
ENSMUSG00000039197.11	0.121059989556269	-0.102630706311484	0.97427138285227	L23	L6
ENSMUSG00000086859.7	0.407373228548822	-0.0634352635003253	0.97427138285227	L23	L6
ENSMUSG00000014959.13	0.141798302590018	0.163992869875223	0.97427138285227	L23	L6
ENSMUSG00000030035.15	0.410839175302666	0.0525260625501203	0.97427138285227	L23	L6
ENSMUSG00000029422.16	0.125260146055278	-0.131880733944954	0.97427138285227	L23	L6
ENSMUSG00000029462.19	0.355401226332427	0.0056503378378378	0.97427138285227	L23	L6
ENSMUSG00000029486.15	0.384280744168571	-0.0794372294372295	0.97427138285227	L23	L6
ENSMUSG00000029309.8	0.325527951643102	0.0079694572220777	0.97427138285227	L23	L6
ENSMUSG00000029326.14	0.388816215620829	-0.0832290362953693	0.97427138285227	L23	L6
ENSMUSG00000029346.13	0.24755594513318	0.108080808080808	0.97427138285227	L23	L6
ENSMUSG00000029769.18	0.389404502237471	0.0113636363636364	0.97427138285227	L23	L6
ENSMUSG00000035227.8	0.240113558060078	0.0482533948327581	0.97427138285227	L23	L6
ENSMUSG00000059363.11	0.197129203398055	-0.11875	0.97427138285227	L23	L6
ENSMUSG00000029405.17	0.164348989318047	-0.129898403483309	0.97427138285227	L23	L6
ENSMUSG00000016495.13	0.334651331892835	0.130124777183601	0.97427138285227	L23	L6
ENSMUSG00000000416.17	0.298609926740479	-0.18754688672168	0.97427138285227	L23	L6
ENSMUSG00000000568.16	0.124723130588116	-0.0738114000525347	0.97427138285227	L23	L6
ENSMUSG00000000861.16	0.37735642511186	0.0513392857142857	0.97427138285227	L23	L6
ENSMUSG00000018395.20	0.38743824449107	-0.0982767232767234	0.97427138285227	L23	L6
ENSMUSG00000018398.19	0.368702130596774	0.0714285714285714	0.97427138285227	L23	L6
ENSMUSG00000029141.17	0.198380050285661	0.0634920634920635	0.97427138285227	L23	L6
ENSMUSG00000001039.13	0.232842692698418	-0.0955771600712036	0.97427138285227	L23	L6
ENSMUSG00000001105.16	0.38463200673417	0.0194093883357042	0.97427138285227	L23	L6
ENSMUSG00000001175.17	0.239417277595509	-0.0014867651826869	0.97427138285227	L23	L6
ENSMUSG00000039745.9	0.166671668647621	0.157450076804916	0.97427138285227	L23	L6
ENSMUSG00000029359.14	0.448926286262309	0.041005291005291	0.97427138285227	L23	L6
ENSMUSG00000060424.17	0.401034712403049	-0.0294256120527307	0.97427138285227	L23	L6
ENSMUSG00000040822.8	0.218571850937137	0.0553030303030303	0.97427138285227	L23	L6
ENSMUSG00000029348.12	0.386304150720776	0.0416289592760181	0.97427138285227	L23	L6
ENSMUSG00000029610.14	0.179140753489931	-0.0914689175558741	0.97427138285227	L23	L6
ENSMUSG00000029616.10	0.152097803330903	-0.0714426238722914	0.97427138285227	L23	L6
ENSMUSG00000029622.17	0.135405885586672	-0.173860427591771	0.97427138285227	L23	L6
ENSMUSG00000030317.9	0.275284450961555	0.0987841945288754	0.97427138285227	L23	L6
ENSMUSG00000029629.18	0.117787750443571	-0.113934426229508	0.97427138285227	L23	L6
ENSMUSG00000029642.12	0.17993742302633	-0.0477347085344931	0.97427138285227	L23	L6
ENSMUSG00000029657.16	0.415493710700967	-0.0783582089552239	0.97427138285227	L23	L6
ENSMUSG00000039047.18	0.225522219768131	0.0546737213403881	0.97427138285227	L23	L6
ENSMUSG00000039114.17	0.252887914288936	-0.0111613488378389	0.97427138285227	L23	L6
ENSMUSG00000039183.7	0.171088449973221	0.0566239316239317	0.97427138285227	L23	L6
ENSMUSG00000034532.10	0.266286626049512	0.0882352941176471	0.97427138285227	L23	L6
ENSMUSG00000060636.15	0.293381473445055	0.0988372093023256	0.97427138285227	L23	L6
ENSMUSG00000060743.13	0.21602467660634	0.0086034852024922	0.97427138285227	L23	L6
ENSMUSG00000022540.18	0.12365796408271	-0.0151729559748428	0.97427138285227	L23	L6
ENSMUSG00000032965.12	0.121705573527632	-0.166856029865282	0.97427138285227	L23	L6
ENSMUSG00000033790.12	0.404959676932263	-0.0851851851851852	0.97427138285227	L23	L6
ENSMUSG00000033735.10	0.151828027539034	-0.0198019801980198	0.97427138285227	L23	L6
ENSMUSG00000034211.15	0.112472651703143	-0.0699765768780325	0.97427138285227	L23	L6
ENSMUSG00000033701.14	0.419917630552898	-0.0490975451227439	0.97427138285227	L23	L6
ENSMUSG00000033460.15	0.153496810862975	-0.278518518518518	0.97427138285227	L23	L6
ENSMUSG00000033365.15	0.272427388827825	-0.0456140350877193	0.97427138285227	L23	L6
ENSMUSG00000034958.12	0.360315347491285	0.141025641025641	0.97427138285227	L23	L6
ENSMUSG00000033809.16	0.348766360206408	-0.149920255183413	0.97427138285227	L23	L6
ENSMUSG00000033805.13	0.192380635065133	0.0590207914151576	0.97427138285227	L23	L6
ENSMUSG00000060279.16	0.397322697565579	0.0356379731379731	0.97427138285227	L23	L6
ENSMUSG00000003531.16	0.280356808892883	-0.123893805309735	0.97427138285227	L23	L6
ENSMUSG00000033099.11	0.37384529901564	0.0656565656565656	0.97427138285227	L23	L6
ENSMUSG00000004980.17	0.178524627336194	0.0503759398496241	0.97427138285227	L23	L6
ENSMUSG00000034120.19	0.195926993037236	-0.3	0.97427138285227	L23	L6
ENSMUSG00000059208.16	0.331085680579664	-0.0488078541374475	0.97427138285227	L23	L6
ENSMUSG00000034868.10	0.183529623667914	-0.0373207005888571	0.97427138285227	L23	L6
ENSMUSG00000039795.15	0.220772454854196	-0.146379044684129	0.97427138285227	L23	L6
ENSMUSG00000061046.10	0.138780160532324	0.0939758594122611	0.97427138285227	L23	L6
ENSMUSG00000058600.14	0.118425878546355	0.0416261621675516	0.97427138285227	L23	L6
ENSMUSG00000058672.8	0.434405118172118	-0.0015458243393159	0.97427138285227	L23	L6
ENSMUSG00000058799.17	0.175289920911637	0.096842778655829	0.97427138285227	L23	L6
ENSMUSG00000059005.14	0.435897445434415	-0.0889908256880734	0.97427138285227	L23	L6
ENSMUSG00000022757.20	0.34635520619252	0.0486964339226851	0.97427138285227	L23	L6
ENSMUSG00000022476.9	0.443981491935541	0.106707317073171	0.97427138285227	L23	L6
ENSMUSG00000059974.11	0.402435041647684	-0.096045197740113	0.97427138285227	L23	L6
ENSMUSG00000032560.15	0.43762675523793	-0.12962962962963	0.97427138285227	L23	L6
ENSMUSG00000032562.14	0.387369151090073	-0.0806060606060607	0.97427138285227	L23	L6
ENSMUSG00000032356.13	0.423499650307703	0.00515294652555	0.97427138285227	L23	L6
ENSMUSG00000032599.13	0.331628001807498	-0.282051282051282	0.97427138285227	L23	L6
ENSMUSG00000032526.12	0.357802810692485	-0.0666666666666666	0.97427138285227	L23	L6
ENSMUSG00000032532.8	0.186155643515109	-0.0173540970991191	0.97427138285227	L23	L6
ENSMUSG00000060073.10	0.399719939096566	-0.0146893622484461	0.97427138285227	L23	L6
ENSMUSG00000060126.15	0.262920588216004	-0.0208848667672197	0.97427138285227	L23	L6
ENSMUSG00000060240.14	0.426450639861953	-0.0455089024714324	0.97427138285227	L23	L6
ENSMUSG00000022681.16	0.228025320255743	-0.0892383524190482	0.97427138285227	L23	L6
ENSMUSG00000016344.15	0.267532570012067	0.0545384093771191	0.97427138285227	L23	L6
ENSMUSG00000022771.18	0.218515372776068	0.068448883666275	0.97427138285227	L23	L6
ENSMUSG00000058351.12	0.221348910095959	-0.113715829624921	0.97427138285227	L23	L6
ENSMUSG00000057322.13	0.260242642777699	0.0368275959567399	0.97427138285227	L23	L6
ENSMUSG00000058407.13	0.331209236824636	0.0850385330853042	0.97427138285227	L23	L6
ENSMUSG00000033004.17	0.251809447218083	-0.0247933884297521	0.97427138285227	L23	L6
ENSMUSG00000022884.17	0.364868917106572	-0.0028388197487321	0.97427138285227	L23	L6
ENSMUSG00000060860.9	0.413275153952212	0.0075086074280272	0.97427138285227	L23	L6
ENSMUSG00000060938.15	0.195315300842662	0.0082878841613229	0.97427138285227	L23	L6
ENSMUSG00000034891.14	0.448577129047454	0.134615384615385	0.97427138285227	L23	L6
ENSMUSG00000022889.8	0.231732291191784	0.0267379679144385	0.97427138285227	L23	L6
ENSMUSG00000022890.14	0.157714730868726	-0.0144324066793458	0.97427138285227	L23	L6
ENSMUSG00000059173.21	0.223883015443097	0.0591487009397457	0.97427138285227	L23	L6
ENSMUSG00000041203.10	0.208511168326399	-0.0375988497483825	0.97427138285227	L23	L6
ENSMUSG00000042502.11	0.259270772190725	-0.197619047619048	0.97427138285227	L23	L6
ENSMUSG00000042505.7	0.407347925064419	-0.0512820512820513	0.97427138285227	L23	L6
ENSMUSG00000042682.11	0.340327651778488	-0.025791300796406	0.97427138285227	L23	L6
ENSMUSG00000042726.15	0.270290271267753	0.20961887477314	0.97427138285227	L23	L6
ENSMUSG00000028483.14	0.3113453477468	0.087468671679198	0.97427138285227	L23	L6
ENSMUSG00000042747.13	0.195272689955102	-0.0628754064032623	0.97427138285227	L23	L6
ENSMUSG00000041912.13	0.410415087806238	-0.13395225464191	0.97427138285227	L23	L6
ENSMUSG00000042104.19	0.237721737854868	-0.266666666666667	0.97427138285227	L23	L6
ENSMUSG00000028847.9	0.173088282993706	0.0284615384615385	0.97427138285227	L23	L6
ENSMUSG00000028863.14	0.142987806303479	-0.134658664666167	0.97427138285227	L23	L6
ENSMUSG00000040415.16	0.346347944806371	-0.0816326530612245	0.97427138285227	L23	L6
ENSMUSG00000041881.14	0.241428975735149	0.0188729207289184	0.97427138285227	L23	L6
ENSMUSG00000028785.14	0.264415537183321	0.0224542159787036	0.97427138285227	L23	L6
ENSMUSG00000028461.13	0.137813782997866	0.031924211690946	0.97427138285227	L23	L6
ENSMUSG00000041268.18	0.294126889248125	0.102123356926188	0.97427138285227	L23	L6
ENSMUSG00000078713.9	0.332268739582938	0.0213741518653174	0.97427138285227	L23	L6
ENSMUSG00000040466.17	0.137016475621477	0.145454545454545	0.97427138285227	L23	L6
ENSMUSG00000040481.18	0.227678620627186	-0.217152658662093	0.97427138285227	L23	L6
ENSMUSG00000028937.15	0.336852430692693	0.029729585861812	0.97427138285227	L23	L6
ENSMUSG00000028991.16	0.205902408454898	-0.0824275362318841	0.97427138285227	L23	L6
ENSMUSG00000040136.11	0.388677541601946	-0.171945701357466	0.97427138285227	L23	L6
ENSMUSG00000040276.16	0.311976332470954	-0.193766937669377	0.97427138285227	L23	L6
ENSMUSG00000028797.21	0.403689688154669	0.0547610742936868	0.97427138285227	L23	L6
ENSMUSG00000040785.20	0.25352982095188	-0.0810003732736096	0.97427138285227	L23	L6
ENSMUSG00000040359.15	0.440100477323105	0.135714285714286	0.97427138285227	L23	L6
ENSMUSG00000040407.19	0.211826126653993	0.168181818181818	0.97427138285227	L23	L6
ENSMUSG00000028618.12	0.293138410151106	0.0050013829911228	0.97427138285227	L23	L6
ENSMUSG00000028104.15	0.28746031523288	0.121693121693122	0.97427138285227	L23	L6
ENSMUSG00000028126.17	0.361039113835541	-0.2146829810901	0.97427138285227	L23	L6
ENSMUSG00000027942.18	0.349806575646952	-0.120971620971621	0.97427138285227	L23	L6
ENSMUSG00000028005.14	0.20744210360299	0.191387559808612	0.97427138285227	L23	L6
ENSMUSG00000028010.17	0.429493078198826	-0.112347052280311	0.97427138285227	L23	L6
ENSMUSG00000028020.17	0.425155964148421	0.1311004784689	0.97427138285227	L23	L6
ENSMUSG00000028049.16	0.438108590274613	0.0283783783783784	0.97427138285227	L23	L6
ENSMUSG00000028743.8	0.345439946659948	-0.0555412038233015	0.97427138285227	L23	L6
ENSMUSG00000028745.19	0.367769824190633	0.0379474964627803	0.97427138285227	L23	L6
ENSMUSG00000028760.18	0.450032869242224	-0.116995073891626	0.97427138285227	L23	L6
ENSMUSG00000040774.16	0.304070582919268	-0.113590263691684	0.97427138285227	L23	L6
ENSMUSG00000040952.17	0.131074831356372	0.0093637272403767	0.97427138285227	L23	L6
ENSMUSG00000040412.18	0.329342556129007	0.100709219858156	0.97427138285227	L23	L6
ENSMUSG00000028643.12	0.160615384865238	0.0384615384615385	0.97427138285227	L23	L6
ENSMUSG00000028673.11	0.313900489658751	0.0831991411701557	0.97427138285227	L23	L6
ENSMUSG00000041353.13	0.181996852819361	0.196806966618287	0.97427138285227	L23	L6
ENSMUSG00000041355.14	0.262628863690791	-0.037020905923345	0.97427138285227	L23	L6
ENSMUSG00000041417.16	0.42084020428518	0.0843137254901961	0.97427138285227	L23	L6
ENSMUSG00000041453.13	0.300391396284829	0.0830545548121461	0.97427138285227	L23	L6
ENSMUSG00000041607.18	0.315462707548819	0.101973684210526	0.97427138285227	L23	L6
ENSMUSG00000042105.19	0.106264964276997	0.10882800608828	0.97427138285227	L23	L6
ENSMUSG00000041781.10	0.143060763892419	-0.181196581196581	0.97427138285227	L23	L6
ENSMUSG00000042846.9	0.390142365532605	0.101973684210526	0.97427138285227	L23	L6
ENSMUSG00000043419.12	0.403536374935792	-0.0354609929078015	0.97427138285227	L23	L6
ENSMUSG00000043831.13	0.237650926274272	-0.0966407010710807	0.97427138285227	L23	L6
ENSMUSG00000038910.8	0.277444432331737	0.0349378881987578	0.97427138285227	L23	L6
ENSMUSG00000079658.10	0.37271050664238	0.0339567755048763	0.97427138285227	L23	L6
ENSMUSG00000029819.7	0.364683610154236	0.0720130932896891	0.97427138285227	L23	L6
ENSMUSG00000040025.18	0.416018169724694	-0.103571428571429	0.97427138285227	L23	L6
ENSMUSG00000029701.16	0.20813538285542	-0.168181818181818	0.97427138285227	L23	L6
ENSMUSG00000029713.16	0.409316394619004	-0.0039370078740157	0.97427138285227	L23	L6
ENSMUSG00000029723.17	0.351738519560526	-0.0537482319660538	0.97427138285227	L23	L6
ENSMUSG00000030016.16	0.328641841456926	-0.095389507154213	0.97427138285227	L23	L6
ENSMUSG00000030751.19	0.434136109257859	0.0029793418457386	0.97427138285227	L23	L6
ENSMUSG00000030792.9	0.43982092072482	0.0402930402930404	0.97427138285227	L23	L6
ENSMUSG00000030795.19	0.169784142156716	0.0284375	0.97427138285227	L23	L6
ENSMUSG00000038650.16	0.227431725710627	0.0790322580645161	0.97427138285227	L23	L6
ENSMUSG00000038690.16	0.27475756277177	0.0066716085989621	0.97427138285227	L23	L6
ENSMUSG00000038717.10	0.228509866380533	0.031851804998299	0.97427138285227	L23	L6
ENSMUSG00000030008.10	0.109071326192568	-0.280908326324643	0.97427138285227	L23	L6
ENSMUSG00000030701.18	0.336646582633606	0.21551724137931	0.97427138285227	L23	L6
ENSMUSG00000015790.17	0.391567602437377	-0.0295806360821841	0.97427138285227	L23	L6
ENSMUSG00000015806.13	0.34348064575273	0.0042677144018426	0.97427138285227	L23	L6
ENSMUSG00000078695.9	0.178989555779623	-0.080551929889987	0.97427138285227	L23	L6
ENSMUSG00000019194.16	0.390189139743135	-0.0650717703349283	0.97427138285227	L23	L6
ENSMUSG00000019432.16	0.139503879855646	-0.0295543905635649	0.97427138285227	L23	L6
ENSMUSG00000019528.19	0.1587324442628	0.173349056603774	0.97427138285227	L23	L6
ENSMUSG00000019785.15	0.269857846525531	-0.116334934797529	0.97427138285227	L23	L6
ENSMUSG00000001924.16	0.434947987591172	0.0145864661654135	0.97427138285227	L23	L6
ENSMUSG00000001964.15	0.400832940082629	0.048132183908046	0.97427138285227	L23	L6
ENSMUSG00000002012.14	0.422082641678356	0.0988499806176508	0.97427138285227	L23	L6
ENSMUSG00000002014.13	0.120767135735811	0.0477831594634874	0.97427138285227	L23	L6
ENSMUSG00000029471.14	0.161567384642481	0.171428571428571	0.97427138285227	L23	L6
ENSMUSG00000040462.14	0.259453324603426	-0.0675294117647059	0.97427138285227	L23	L6
ENSMUSG00000028677.20	0.335405383322574	-0.11965811965812	0.97427138285227	L23	L6
ENSMUSG00000040563.14	0.244200698010135	0.153333333333333	0.97427138285227	L23	L6
ENSMUSG00000040591.19	0.447737810896753	-0.0714285714285714	0.97427138285227	L23	L6
ENSMUSG00000040759.10	0.410103006884152	0.0113391984359726	0.97427138285227	L23	L6
ENSMUSG00000040771.15	0.267859428247734	0.100385273972603	0.97427138285227	L23	L6
ENSMUSG00000029203.17	0.3662688809468	0.0231809555838478	0.97427138285227	L23	L6
ENSMUSG00000029209.16	0.184005845723235	-0.168119830091661	0.97427138285227	L23	L6
ENSMUSG00000029247.18	0.446949906894919	-0.102222222222222	0.97427138285227	L23	L6
ENSMUSG00000029267.18	0.341475774200964	-0.14	0.97427138285227	L23	L6
ENSMUSG00000040813.17	0.390637566945439	0.0634191176470588	0.97427138285227	L23	L6
ENSMUSG00000029467.16	0.221247693343413	0.062975912975913	0.97427138285227	L23	L6
ENSMUSG00000071014.11	0.138724334233083	0.0177655677655678	0.97427138285227	L23	L6
ENSMUSG00000029156.12	0.428645725207671	0.162758620689655	0.97427138285227	L23	L6
ENSMUSG00000018196.19	0.407719433019767	-0.0731134776136494	0.97427138285227	L23	L6
ENSMUSG00000015961.9	0.19684706228453	0.204761904761905	0.97427138285227	L23	L6
