## Supplemental Table S10 for "Spatial isoform sequencing at sub-micrometer single-cell resolution reveals novel patterns of spatial isoform variability in brain cell types" (part 3 of 3)

Gene	pvals	dPI	FDR	reg1	reg2
ENSMUSG00000016194.15	0.203052429025516	-0.172619047619048	0.97427138285227	L23	L6
ENSMUSG00000016308.14	0.356586523993103	0.0403605015673981	0.97427138285227	L23	L6
ENSMUSG00000015837.16	0.409288191245907	0.0179192658349329	0.97427138285227	L23	L6
ENSMUSG00000018770.10	0.360837644170168	0.0144724782553164	0.97427138285227	L23	L6
ENSMUSG00000018882.13	0.198796818208617	0.0438215102974828	0.97427138285227	L23	L6
ENSMUSG00000029176.14	0.342224368079509	0.0724778046811946	0.97427138285227	L23	L6
ENSMUSG00000015668.14	0.317496175150039	0.0469366647614382	0.97427138285227	L23	L6
ENSMUSG00000030057.16	0.256317931125859	0.093153784719141	0.97427138285227	L23	L6
ENSMUSG00000029922.16	0.306216027000747	-0.1140581232493	0.97427138285227	L23	L6
ENSMUSG00000055430.5	0.328391345803786	0.150724637681159	0.97427138285227	L23	L6
ENSMUSG00000022962.16	0.158512802425614	0.0784313725490196	0.97427138285227	L23	L6
ENSMUSG00000022978.12	0.384488121945703	0.0761904761904762	0.97427138285227	L23	L6
ENSMUSG00000023010.16	0.411362603950843	0.0282883743136787	0.97427138285227	L23	L6
ENSMUSG00000024381.18	0.116236802094245	-0.0886767706208103	0.97427138285227	L23	L6
ENSMUSG00000024387.14	0.192176691410611	-0.0195175438596492	0.97427138285227	L23	L6
ENSMUSG00000057522.16	0.185723645002433	0.123125	0.97427138285227	L23	L6
ENSMUSG00000057858.9	0.110283881992109	-0.170769230769231	0.97427138285227	L23	L6
ENSMUSG00000056629.17	0.210926402746583	0.0380851687080061	0.97427138285227	L23	L6
ENSMUSG00000056899.11	0.178989317163535	0.120915032679739	0.97427138285227	L23	L6
ENSMUSG00000056962.12	0.27608224966899	-0.191954022988506	0.97427138285227	L23	L6
ENSMUSG00000057229.12	0.445076445520728	-0.0344827586206897	0.97427138285227	L23	L6
ENSMUSG00000023048.14	0.281475458131548	-0.0865633731267463	0.97427138285227	L23	L6
ENSMUSG00000024271.9	0.226464998728544	0.0640891675374434	0.97427138285227	L23	L6
ENSMUSG00000023345.18	0.274360589109179	0.234848484848485	0.97427138285227	L23	L6
ENSMUSG00000055447.20	0.218220863036949	0.0716567445912589	0.97427138285227	L23	L6
ENSMUSG00000055553.17	0.43604699322787	-0.0125159642401022	0.97427138285227	L23	L6
ENSMUSG00000055567.19	0.446839286508151	0.127188940092166	0.97427138285227	L23	L6
ENSMUSG00000055917.16	0.256600748722243	0.130514705882353	0.97427138285227	L23	L6
ENSMUSG00000056069.11	0.256037143100346	-0.127622377622378	0.97427138285227	L23	L6
ENSMUSG00000056116.19	0.329996252236718	0.124661246612466	0.97427138285227	L23	L6
ENSMUSG00000061474.12	0.155889903965191	-0.0717152412804587	0.97427138285227	L23	L6
ENSMUSG00000055022.15	0.293259765269937	-0.118001417434444	0.97427138285227	L23	L6
ENSMUSG00000055128.16	0.444548722368887	-0.0328315752044566	0.97427138285227	L23	L6
ENSMUSG00000061559.16	0.144950822894123	-0.0765901191923069	0.97427138285227	L23	L6
ENSMUSG00000061576.16	0.269695427243296	-0.0771428571428572	0.97427138285227	L23	L6
ENSMUSG00000061603.9	0.364650068213793	-0.109090909090909	0.97427138285227	L23	L6
ENSMUSG00000024127.16	0.28609545360726	-0.140625	0.97427138285227	L23	L6
ENSMUSG00000022013.5	0.204024377842817	-0.0267857142857144	0.97427138285227	L23	L6
ENSMUSG00000022555.13	0.29298358144793	0.105555555555556	0.97427138285227	L23	L6
ENSMUSG00000022557.12	0.375046705347613	0.0474155474155474	0.97427138285227	L23	L6
ENSMUSG00000022570.8	0.395368227469677	-0.107921928817451	0.97427138285227	L23	L6
ENSMUSG00000022420.17	0.273338034718329	-0.0557184750733138	0.97427138285227	L23	L6
ENSMUSG00000022425.17	0.138847730885	-0.0878255602665052	0.97427138285227	L23	L6
ENSMUSG00000022205.16	0.175170131234704	-0.0093240434019943	0.97427138285227	L23	L6
ENSMUSG00000022212.16	0.241962009172393	-0.101971830985916	0.97427138285227	L23	L6
ENSMUSG00000022223.10	0.396413883371512	-0.0118403377470736	0.97427138285227	L23	L6
ENSMUSG00000022324.17	0.416102184121758	0.0784313725490196	0.97427138285227	L23	L6
ENSMUSG00000022108.9	0.260166444413788	0.0205588733345936	0.97427138285227	L23	L6
ENSMUSG00000024084.9	0.359687921892776	0.119883040935673	0.97427138285227	L23	L6
ENSMUSG00000024121.14	0.268815411808845	-0.0028259566545706	0.97427138285227	L23	L6
ENSMUSG00000022342.7	0.162250499847232	0.0666666666666667	0.97427138285227	L23	L6
ENSMUSG00000024158.18	0.287364789736072	-0.004750593824228	0.97427138285227	L23	L6
ENSMUSG00000024160.18	0.208344439396968	-0.076923076923077	0.97427138285227	L23	L6
ENSMUSG00000023883.14	0.367047852589756	0.0344827586206897	0.97427138285227	L23	L6
ENSMUSG00000023911.13	0.402193077619873	-0.051337359792925	0.97427138285227	L23	L6
ENSMUSG00000024067.15	0.151003102650761	-0.0219109510845701	0.97427138285227	L23	L6
ENSMUSG00000024392.18	0.297430617244238	-0.0987057317593515	0.97427138285227	L23	L6
ENSMUSG00000024403.17	0.319561483882386	-0.0039504565133941	0.97427138285227	L23	L6
ENSMUSG00000024425.5	0.191996745196445	0.0055963688140734	0.97427138285227	L23	L6
ENSMUSG00000024436.17	0.381766235524956	-0.0373086734693878	0.97427138285227	L23	L6
ENSMUSG00000024309.16	0.15392157397606	-0.130349718757643	0.97427138285227	L23	L6
ENSMUSG00000023175.16	0.330796753381737	0.0037951312585729	0.97427138285227	L23	L6
ENSMUSG00000023277.14	0.260303948430819	-0.0351175304446333	0.97427138285227	L23	L6
ENSMUSG00000025316.17	0.310783810373872	-0.0833333333333333	0.97427138285227	L23	L6
ENSMUSG00000021474.10	0.407016027271374	0.146666666666667	0.97427138285227	L23	L6
ENSMUSG00000021493.16	0.331120077990293	-0.0963899639663686	0.97427138285227	L23	L6
ENSMUSG00000021500.19	0.318469902656491	0.118233618233618	0.97427138285227	L23	L6
ENSMUSG00000021276.11	0.270385337334429	-0.150592885375494	0.97427138285227	L23	L6
ENSMUSG00000021368.16	0.150948175236294	0.0673190633869443	0.97427138285227	L23	L6
ENSMUSG00000021373.17	0.37920725327842	0.102857142857143	0.97427138285227	L23	L6
ENSMUSG00000021392.9	0.265119704111418	0.211640211640212	0.97427138285227	L23	L6
ENSMUSG00000021621.16	0.373183252773216	0.0966666666666667	0.97427138285227	L23	L6
ENSMUSG00000021244.16	0.328117902539292	0.0902777777777778	0.97427138285227	L23	L6
ENSMUSG00000021928.10	0.26358024531847	-0.076804915514593	0.97427138285227	L23	L6
ENSMUSG00000061887.15	0.396581842063534	-0.148351648351648	0.97427138285227	L23	L6
ENSMUSG00000021820.19	0.341149594896252	-0.200549450549451	0.97427138285227	L23	L6
ENSMUSG00000021832.9	0.36516572289794	0.0211003093239063	0.97427138285227	L23	L6
ENSMUSG00000021453.3	0.31415340314481	0.0394749925425077	0.97427138285227	L23	L6
ENSMUSG00000002416.14	0.259876000835906	-0.0173289640786729	0.97427138285227	L23	L6
ENSMUSG00000002477.6	0.296170026282036	0.0222943722943723	0.97427138285227	L23	L6
ENSMUSG00000002778.15	0.308550081691615	-0.107692307692308	0.97427138285227	L23	L6
ENSMUSG00000002496.11	0.202087060196575	-0.0802845528455285	0.97427138285227	L23	L6
ENSMUSG00000002319.17	0.177967735525778	0.0814830330959364	0.97427138285227	L23	L6
ENSMUSG00000002345.19	0.218033974228314	-0.0395942963843151	0.97427138285227	L23	L6
ENSMUSG00000002524.18	0.299579852263896	-0.0473676518943408	0.97427138285227	L23	L6
ENSMUSG00000008822.16	0.226702606445857	-0.019360841047588	0.97427138285227	L23	L6
ENSMUSG00000007603.10	0.39986932591006	-0.175287356321839	0.97427138285227	L23	L6
ENSMUSG00000110949.2	0.252099798051213	-0.124579124579125	0.97427138285227	L23	L6
ENSMUSG00000005417.18	0.112951673180813	0.0758823529411765	0.97427138285227	L23	L6
ENSMUSG00000071866.13	0.139649289244599	0.0076828808446455	0.97427138285227	L23	L6
ENSMUSG00000053825.16	0.250465555945722	0.245791245791246	0.97427138285227	L23	L6
ENSMUSG00000021661.17	0.183845600559112	0.112347052280311	0.97427138285227	L23	L6
ENSMUSG00000021731.11	0.370821220951033	0.0767441860465116	0.97427138285227	L23	L6
ENSMUSG00000021785.9	0.349487216509767	0.158866995073892	0.97427138285227	L23	L6
ENSMUSG00000024081.10	0.126548501955699	-0.163888888888889	0.97427138285227	L23	L6
ENSMUSG00000058013.12	0.295599558018458	-0.17962962962963	0.97427138285227	L23	L6
ENSMUSG00000058267.14	0.331794811628927	0.0283647073889103	0.97427138285227	L23	L6
ENSMUSG00000023572.17	0.3161581774905	0.0847699717654875	0.97427138285227	L23	L6
ENSMUSG00000062169.14	0.281919056548075	0.0773809523809524	0.97427138285227	L23	L6
ENSMUSG00000062296.9	0.391625176271089	0.0769230769230769	0.97427138285227	L23	L6
ENSMUSG00000062376.8	0.339195467129388	0.0583333333333333	0.97427138285227	L23	L6
ENSMUSG00000053510.13	0.134560521948376	0.0326315789473685	0.97427138285227	L23	L6
ENSMUSG00000053565.11	0.160182412539451	-0.0112869570230817	0.97427138285227	L23	L6
ENSMUSG00000022010.20	0.203882371314714	0.0147490396120663	0.97427138285227	L23	L6
ENSMUSG00000053907.11	0.190003049962464	0.131349206349206	0.97427138285227	L23	L6
ENSMUSG00000052926.17	0.192522438736698	-0.154940923737916	0.97427138285227	L23	L6
ENSMUSG00000053119.12	0.114629133183604	0.0543345543345543	0.97427138285227	L23	L6
ENSMUSG00000053192.10	0.344342444522579	0.0057995907418599	0.97427138285227	L23	L6
ENSMUSG00000053226.8	0.284523926652247	0.101967799642218	0.97427138285227	L23	L6
ENSMUSG00000021198.17	0.388260227959501	0.0854700854700855	0.97427138285227	L23	L6
ENSMUSG00000021218.11	0.450339480169026	0.0356902356902357	0.97427138285227	L23	L6
ENSMUSG00000021241.8	0.138613971791228	-0.105325443786982	0.97427138285227	L23	L6
ENSMUSG00000054728.18	0.422711561562184	-0.108988764044944	0.97427138285227	L23	L6
ENSMUSG00000053253.18	0.38866236145243	0.034833460462751	0.97427138285227	L23	L6
ENSMUSG00000021273.12	0.175116564257025	-0.0655469838208508	0.97427138285227	L23	L6
ENSMUSG00000062691.12	0.400609453396714	0.0694943498411706	0.97427138285227	L23	L6
ENSMUSG00000004035.13	0.238141239393067	0.0423998044965787	0.97427138285227	L23	L6
ENSMUSG00000058503.12	0.376251843730955	0.0661764705882353	0.97427138285227	L23	L6
ENSMUSG00000058589.16	0.193451397303853	-0.227586206896552	0.97427138285227	L23	L6
ENSMUSG00000033793.13	0.36826592423002	0.0190069286515125	0.97427138285227	L23	L6
ENSMUSG00000003411.11	0.148449380181476	-0.122425629290618	0.97427138285227	L23	L6
ENSMUSG00000003420.9	0.222143236486633	-0.123543123543124	0.97427138285227	L23	L6
ENSMUSG00000003226.8	0.391713969694677	0.0863136863136864	0.97427138285227	L23	L6
ENSMUSG00000003234.17	0.269670423669043	-0.0644233534656313	0.97427138285227	L23	L6
ENSMUSG00000003271.18	0.251187683957996	0.0829562594268477	0.97427138285227	L23	L6
ENSMUSG00000003279.18	0.377741657155955	-0.238095238095238	0.97427138285227	L23	L6
ENSMUSG00000003299.11	0.241285447098685	0.0635422656699253	0.97427138285227	L23	L6
ENSMUSG00000004961.8	0.34474211892844	-0.0463675213675214	0.97427138285227	L23	L6
ENSMUSG00000003316.15	0.389746004742499	0.108333333333333	0.97427138285227	L23	L6
ENSMUSG00000004018.10	0.250753231503586	0.142028985507246	0.97427138285227	L23	L6
ENSMUSG00000059540.16	0.321093261337906	0.0750145602795574	0.97427138285227	L23	L6
ENSMUSG00000004207.16	0.165984302921943	-0.083312629399586	0.97427138285227	L23	L6
ENSMUSG00000005078.17	0.141063537409973	0.0732495164410059	0.97427138285227	L23	L6
ENSMUSG00000004267.17	0.299874343694502	0.149692712906058	0.97427138285227	L23	L6
ENSMUSG00000004455.17	0.448772717078645	-0.0855457227138643	0.97427138285227	L23	L6
ENSMUSG00000122396.1	0.32527401807468	0.181818181818182	0.97427138285227	L23	L6
ENSMUSG00000035248.10	0.309588024795301	0.147036759189797	0.97427138285227	L23	L6
ENSMUSG00000035268.15	0.386155319147017	0.0663854109961894	0.97427138285227	L23	L6
ENSMUSG00000035285.7	0.140477726219835	-0.189134808853119	0.97427138285227	L23	L6
ENSMUSG00000035478.15	0.429922443477648	0.100188323917137	0.97427138285227	L23	L6
ENSMUSG00000034593.17	0.3791160782316	0.0570291777188329	0.97427138285227	L23	L6
ENSMUSG00000034723.12	0.41802511143889	0.0454545454545455	0.97427138285227	L23	L6
ENSMUSG00000034744.14	0.321129036750964	0.0978142076502733	0.97427138285227	L23	L6
ENSMUSG00000032482.10	0.159610993643025	0.0681530676786844	0.97427138285227	L23	L6
ENSMUSG00000039285.13	0.170288658421784	-0.1496138996139	0.97427138285227	L23	L6
ENSMUSG00000039382.13	0.286704295023662	-0.0793313069908815	0.97427138285227	L23	L6
ENSMUSG00000030330.16	0.402278152361634	-0.0845528455284553	0.97427138285227	L23	L6
ENSMUSG00000030335.7	0.106861767069927	0.0763012181616833	0.97427138285227	L23	L6
ENSMUSG00000030428.17	0.351180141119019	-0.0977924944812362	0.97427138285227	L23	L6
ENSMUSG00000030495.13	0.270642664512779	-0.119212962962963	0.97427138285227	L23	L6
ENSMUSG00000030077.12	0.17578116713942	0.210365853658537	0.97427138285227	L23	L6
ENSMUSG00000030127.16	0.355201749667286	-0.0477459783015339	0.97427138285227	L23	L6
ENSMUSG00000029804.18	0.415335029162799	-0.144444444444444	0.97427138285227	L23	L6
ENSMUSG00000029810.16	0.428867580345842	0.0793066088840737	0.97427138285227	L23	L6
ENSMUSG00000029559.16	0.230855556104343	0.141509433962264	0.97427138285227	L23	L6
ENSMUSG00000034341.18	0.379611260131477	-0.023045267489712	0.97427138285227	L23	L6
ENSMUSG00000032786.17	0.157347337253411	0.0712236286919831	0.97427138285227	L23	L6
ENSMUSG00000035228.16	0.317946467887615	0.171450440107157	0.97427138285227	L23	L6
ENSMUSG00000032517.17	0.114114126768864	0.133414295628036	0.97427138285227	L23	L6
ENSMUSG00000141751.1	0.196982243701579	0.149162794775138	0.97427138285227	L23	L6
ENSMUSG00000141786.1	0.413031353400289	-0.103834260977118	0.97427138285227	L23	L6
ENSMUSG00000034343.15	0.383738797822167	-0.178586192641587	0.97427138285227	L23	L6
ENSMUSG00000034484.9	0.117207012767265	-0.0690058479532164	0.97427138285227	L23	L6
ENSMUSG00000034501.8	0.320672449585321	0.191724137931034	0.97427138285227	L23	L6
ENSMUSG00000033918.17	0.19939527363657	0.0192307692307692	0.97427138285227	L23	L6
ENSMUSG00000035203.17	0.135242476016984	0.187979539641944	0.97427138285227	L23	L6
ENSMUSG00000034171.14	0.42163922265794	0.129365079365079	0.97427138285227	L23	L6
ENSMUSG00000033186.10	0.163845136838966	0.18452380952381	0.97427138285227	L23	L6
ENSMUSG00000034274.12	0.362240233999515	-0.100961538461538	0.97427138285227	L23	L6
ENSMUSG00000035133.10	0.426443312504863	-0.201388888888889	0.97427138285227	L23	L6
ENSMUSG00000121597.1	0.142667069579686	0.126153846153846	0.97427138285227	L23	L6
ENSMUSG00000090733.7	0.133477742740354	0.156666666666667	0.97427138285227	L23	L6
ENSMUSG00000007411.17	0.194299853625365	-0.127311522048364	0.97427138285227	L23	L6
ENSMUSG00000032249.15	0.31906912235561	0.0485982327915349	0.97427138285227	L23	L6
ENSMUSG00000032251.13	0.327789181889453	-0.0681818181818182	0.97427138285227	L23	L6
ENSMUSG00000119584.1	0.109881901165832	-0.255555555555556	0.97427138285227	L23	L6
ENSMUSG00000121584.1	0.212949423055434	-0.0458204334365325	0.97427138285227	L23	L6
ENSMUSG00000005583.17	0.172187330548236	0.285417747794499	0.97427138285227	L23	L6
ENSMUSG00000005674.10	0.34420494693472	0.076923076923077	0.97427138285227	L23	L6
ENSMUSG00000005699.17	0.450430818376281	0.15037037037037	0.97427138285227	L23	L6
ENSMUSG00000111692.2	0.296188064115782	0.137755102040816	0.97427138285227	L23	L6
ENSMUSG00000004892.14	0.142345649031506	0.0571428571428571	0.97427138285227	L23	L6
ENSMUSG00000004460.18	0.27703801319191	0.108861726508785	0.97427138285227	L23	L6
ENSMUSG00000004558.16	0.133311587286416	-0.15205056381527	0.97427138285227	L23	L6
ENSMUSG00000009927.10	0.444078345012125	0.0226793186774327	0.97427138285227	L23	L6
ENSMUSG00000121785.1	0.333182674911926	0.109233176838811	0.97427138285227	L23	L6
ENSMUSG00000005103.13	0.28459980938254	0.0746031746031747	0.97427138285227	L23	L6
ENSMUSG00000005161.16	0.309448563790932	-0.0225445105950735	0.97427138285227	L23	L6
ENSMUSG00000005299.7	0.111488289983304	0.0999500249875063	0.97427138285227	L23	L6
ENSMUSG00000005354.17	0.283324577892555	0.0231299301840602	0.97427138285227	L23	L6
ENSMUSG00000004631.16	0.291104088274895	-0.173333333333333	0.97427138285227	L23	L6
ENSMUSG00000004642.14	0.231230795251141	-0.0668455175497429	0.97427138285227	L23	L6
ENSMUSG00000004771.13	0.170002033011099	-0.0188701223063483	0.97427138285227	L23	L6
ENSMUSG00000004843.8	0.202096477982383	-0.0622478787035749	0.97427138285227	L23	L6
ENSMUSG00000032551.8	0.154905471893813	0.138655462184874	0.97427138285227	L23	L6
ENSMUSG00000021967.5	0.265551754934585	-0.0292551398719245	0.97427138285227	L23	L6
ENSMUSG00000022359.11	0.335427426468647	0.132957292506043	0.97427138285227	L23	L6
ENSMUSG00000023170.15	0.258204644253225	0.143699336772292	0.97427138285227	L23	L6
ENSMUSG00000035047.10	0.280661939663329	-0.065934065934066	0.97427138285227	L23	L6
ENSMUSG00000035048.14	0.341764733952318	0.0593112046127474	0.97427138285227	L23	L6
ENSMUSG00000035086.14	0.432877266754487	-0.0272551032044703	0.97427138285227	L23	L6
ENSMUSG00000023021.16	0.326406252486796	0.0439831104855735	0.97427138285227	L23	L6
ENSMUSG00000024194.17	0.377876716103359	-0.0619228680065182	0.97427138285227	L23	L6
ENSMUSG00000024217.11	0.322605216429032	-0.0142450142450142	0.97427138285227	L23	L6
ENSMUSG00000024234.8	0.306304481010199	-0.146464646464646	0.97427138285227	L23	L6
ENSMUSG00000022548.15	0.282231062427285	0.0577558463848959	0.97427138285227	L23	L6
ENSMUSG00000022553.17	0.165119284790235	-0.127252252252252	0.97427138285227	L23	L6
ENSMUSG00000024527.11	0.223292850742864	0.0547619047619048	0.97427138285227	L23	L6
ENSMUSG00000055629.6	0.284130473523888	-0.0813186813186814	0.97427138285227	L23	L6
ENSMUSG00000055720.11	0.348305760357404	0.0749163168800808	0.97427138285227	L23	L6
ENSMUSG00000005447.13	0.401424167362326	0.0937689050211736	0.97427138285227	L23	L6
ENSMUSG00000057411.10	0.346305710981214	0.0117587287250557	0.97427138285227	L23	L6
ENSMUSG00000023020.4	0.203857538572303	-0.0126343618464535	0.97427138285227	L23	L6
ENSMUSG00000022621.17	0.379337412976812	0.0787160089961153	0.97427138285227	L23	L6
ENSMUSG00000022663.4	0.43058684773106	0.034037558685446	0.97427138285227	L23	L6
ENSMUSG00000022339.10	0.377919369239116	-0.113707708405999	0.97427138285227	L23	L6
ENSMUSG00000024462.18	0.231711802359917	-0.0871406686491845	0.97427138285227	L23	L6
ENSMUSG00000024480.10	0.2657865779584	0.0815577224027929	0.97427138285227	L23	L6
ENSMUSG00000022199.13	0.241747902147347	0.0400516795865633	0.97427138285227	L23	L6
ENSMUSG00000113949.2	0.141084794461837	-0.112179487179487	0.97427138285227	L23	L6
ENSMUSG00000115987.2	0.28157613112852	-0.0340295586448914	0.97427138285227	L23	L6
ENSMUSG00000118125.2	0.314129837110313	0.187134502923977	0.97427138285227	L23	L6
ENSMUSG00000009013.6	0.15411947284375	0.0069889038729978	0.97427138285227	L23	L6
ENSMUSG00000026058.12	0.404142813394676	-0.143939393939394	0.97427138285227	L23	L6
ENSMUSG00000025962.16	0.393044684642812	0.100893997445722	0.97427138285227	L23	L6
ENSMUSG00000049751.7	0.409391428820342	0.0048735931731371	0.97427138285227	L23	L6
ENSMUSG00000049755.15	0.437628181886373	-0.144973544973545	0.97427138285227	L23	L6
ENSMUSG00000049960.5	0.268064971046214	0.0579406631762653	0.97427138285227	L23	L6
ENSMUSG00000025428.16	0.407850800432622	-0.0066907279596446	0.97427138285227	L23	L6
ENSMUSG00000051736.9	0.230415058782924	0.166107757657053	0.97427138285227	L23	L6
ENSMUSG00000052139.19	0.395647515661424	-0.0133239831697055	0.97427138285227	L23	L6
ENSMUSG00000052337.16	0.166528812167195	0.117857142857143	0.97427138285227	L23	L6
ENSMUSG00000052833.10	0.333118746241199	0.0078125	0.97427138285227	L23	L6
ENSMUSG00000050538.9	0.364416485448519	-0.0765550239234451	0.97427138285227	L23	L6
ENSMUSG00000050608.12	0.192881292753489	-0.0270515347483534	0.97427138285227	L23	L6
ENSMUSG00000025980.15	0.296512524293819	0.125470809792844	0.97427138285227	L23	L6
ENSMUSG00000026209.16	0.421447450360234	0.0384615384615385	0.97427138285227	L23	L6
ENSMUSG00000025940.7	0.212817018762031	0.0918803418803419	0.97427138285227	L23	L6
ENSMUSG00000026150.15	0.176068749820528	0.0570583887657058	0.97427138285227	L23	L6
ENSMUSG00000050379.16	0.213766308580225	0.128571428571429	0.97427138285227	L23	L6
ENSMUSG00000026617.17	0.369293949851981	0.104651162790698	0.97427138285227	L23	L6
ENSMUSG00000026632.18	0.209859827440761	0.233333333333333	0.97427138285227	L23	L6
ENSMUSG00000020409.11	0.229260551185652	0.119711042311661	0.97427138285227	L23	L6
ENSMUSG00000020415.17	0.398672780748673	-0.0270620884444225	0.97427138285227	L23	L6
ENSMUSG00000067365.12	0.393129297427142	0.060064935064935	0.97427138285227	L23	L6
ENSMUSG00000036550.17	0.375188431191906	0.0453384418901661	0.97427138285227	L23	L6
ENSMUSG00000032112.11	0.241201042065517	-0.0624607658505964	0.97427138285227	L23	L6
ENSMUSG00000035984.15	0.374008839706863	-0.127140974967062	0.97427138285227	L23	L6
ENSMUSG00000036073.19	0.269630423053851	-0.126387397064089	0.97427138285227	L23	L6
ENSMUSG00000036112.16	0.393773168982954	0.0408412814869161	0.97427138285227	L23	L6
ENSMUSG00000066149.12	0.36365641520812	0.0307975783100817	0.97427138285227	L23	L6
ENSMUSG00000002395.15	0.311316177111549	-0.0382979806982252	0.97427138285227	L23	L6
ENSMUSG00000063882.13	0.159082895208499	-0.0128747898913094	0.97427138285227	L23	L6
ENSMUSG00000007777.10	0.213861386544727	-0.0234122582822974	0.97427138285227	L23	L6
ENSMUSG00000020745.16	0.412386282795654	0.0312557455414598	0.97427138285227	L23	L6
ENSMUSG00000068823.11	0.211524211726086	0.173286111813812	0.97427138285227	L23	L6
ENSMUSG00000068882.14	0.405248184162399	0.0389748121961998	0.97427138285227	L23	L6
ENSMUSG00000020486.20	0.438985520189923	-0.0709580274797666	0.97427138285227	L23	L6
ENSMUSG00000020524.17	0.106360510248607	0.267558528428094	0.97427138285227	L23	L6
ENSMUSG00000066721.4	0.408020869290884	0.114484503478811	0.97427138285227	L23	L6
ENSMUSG00000066839.13	0.222055802894968	-0.153539615564932	0.97427138285227	L23	L6
ENSMUSG00000064373.14	0.443364378256977	-0.0418978912319645	0.97427138285227	L23	L6
ENSMUSG00000066036.15	0.400802811592109	-0.1	0.97427138285227	L23	L6
ENSMUSG00000006299.14	0.441795376805637	0.0606430606430607	0.97427138285227	L23	L6
ENSMUSG00000066189.10	0.447650797821364	0.0568789128111162	0.97427138285227	L23	L6
ENSMUSG00000068739.14	0.283629933988872	0.0645780051150896	0.97427138285227	L23	L6
ENSMUSG00000025856.16	0.353224211099584	-0.149342891278375	0.97427138285227	L23	L6
ENSMUSG00000026305.16	0.405499664777964	0.204827586206897	0.97427138285227	L23	L6
ENSMUSG00000050071.9	0.184539078485375	-0.018990342405619	0.97427138285227	L23	L6
ENSMUSG00000050188.9	0.316171021731724	0.0423850574712644	0.97427138285227	L23	L6
ENSMUSG00000048758.15	0.286085490664717	-0.0340035360388142	0.97427138285227	L23	L6
ENSMUSG00000049313.9	0.446277221512597	0.106603941061601	0.97427138285227	L23	L6
ENSMUSG00000049550.18	0.156031974247799	-0.32512315270936	0.97427138285227	L23	L6
ENSMUSG00000025875.15	0.167961245150253	-0.0631155688081684	0.97427138285227	L23	L6
ENSMUSG00000026820.6	0.2943441327659	-0.146808510638298	0.97427138285227	L23	L6
ENSMUSG00000046709.20	0.212199719391486	-0.068680121968927	0.97427138285227	L23	L6
ENSMUSG00000032575.17	0.390433074003837	0.0511645666284842	0.97427138285227	L23	L6
ENSMUSG00000026035.16	0.424587557436741	0.0726779995072678	0.97427138285227	L23	L6
ENSMUSG00000031954.7	0.233455696495214	0.0325505454040158	0.97427138285227	L23	L6
ENSMUSG00000037070.11	0.236718701131707	0.0595505617977528	0.97427138285227	L23	L6
ENSMUSG00000037152.12	0.17242617676728	0.0107019091205822	0.97427138285227	L23	L6
ENSMUSG00000036748.17	0.254774568576085	-0.0576853526220614	0.97427138285227	L23	L6
ENSMUSG00000031776.18	0.131108533607229	-0.186363636363636	0.97427138285227	L23	L6
ENSMUSG00000031791.9	0.124110914770805	-0.0745866503368035	0.97427138285227	L23	L6
ENSMUSG00000031807.11	0.245188194566801	-0.0923780487804878	0.97427138285227	L23	L6
ENSMUSG00000037364.14	0.423699133244136	-0.125573455670543	0.97427138285227	L23	L6
ENSMUSG00000036564.18	0.215621507335535	0.126436781609195	0.97427138285227	L23	L6
ENSMUSG00000036572.17	0.340383736843594	-0.102040816326531	0.97427138285227	L23	L6
ENSMUSG00000036667.15	0.246739403423718	-0.0199126546740148	0.97427138285227	L23	L6
ENSMUSG00000036733.17	0.449620601136941	0.0475352112676056	0.97427138285227	L23	L6
ENSMUSG00000071451.11	0.38004597569818	-0.0711009174311927	0.97427138285227	L23	L6
ENSMUSG00000032580.13	0.349922315640842	0.0457056061861364	0.97427138285227	L23	L6
ENSMUSG00000036299.6	0.386683696073833	-0.0492739135009997	0.97427138285227	L23	L6
ENSMUSG00000036751.8	0.205300556067773	0.0165818117625346	0.97427138285227	L23	L6
ENSMUSG00000032181.8	0.156960364792824	0.0800421083200233	0.97427138285227	L23	L6
ENSMUSG00000032187.17	0.392702833214907	-0.204545454545455	0.97427138285227	L23	L6
ENSMUSG00000032212.11	0.339241541746419	0.0874363327674024	0.97427138285227	L23	L6
ENSMUSG00000032026.8	0.39367640782207	-0.0091725334149577	0.97427138285227	L23	L6
ENSMUSG00000032067.7	0.431883471558851	-0.0693981789917833	0.97427138285227	L23	L6
ENSMUSG00000032078.18	0.260211260490593	0.0789473684210526	0.97427138285227	L23	L6
ENSMUSG00000032570.18	0.14462325436993	-0.301994301994302	0.97427138285227	L23	L6
ENSMUSG00000036372.15	0.434697303158558	0.0064304627411423	0.97427138285227	L23	L6
ENSMUSG00000020982.10	0.349983780611769	0.0752446183953033	0.97427138285227	L23	L6
ENSMUSG00000066607.6	0.447166367556219	0.17037037037037	0.97427138285227	L23	L6
ENSMUSG00000006333.15	0.188700457444704	-0.0063560666285974	0.97427138285227	L23	L6
ENSMUSG00000006335.17	0.257229277133061	0.0833205108478228	0.97427138285227	L23	L6
ENSMUSG00000006392.17	0.115924125609502	0.0889724310776943	0.97427138285227	L23	L6
ENSMUSG00000008348.10	0.351084897604077	-0.0355033152501507	0.97427138285227	L23	L6
ENSMUSG00000008140.19	0.326085364973986	0.0196482449039665	0.97427138285227	L23	L6
ENSMUSG00000067367.10	0.229310661205062	0.116666666666667	0.97427138285227	L23	L6
ENSMUSG00000021018.9	0.424958779796146	-0.0162485065710872	0.97427138285227	L23	L6
ENSMUSG00000021022.10	0.256181780665238	0.0918866080156403	0.97427138285227	L23	L6
ENSMUSG00000021033.12	0.222950705553956	0.108928571428571	0.97427138285227	L23	L6
ENSMUSG00000021040.16	0.318609029483308	-0.0264100450079068	0.97427138285227	L23	L6
ENSMUSG00000020817.17	0.426857387512769	-0.133333333333333	0.97427138285227	L23	L6
ENSMUSG00000066551.13	0.213297046375847	-0.0128875683851146	0.97427138285227	L23	L6
ENSMUSG00000020736.13	0.413324820590345	-0.0107336889211818	0.97427138285227	L23	L6
ENSMUSG00000066705.8	0.226856898807633	-0.0738473072597776	0.97427138285227	L23	L6
ENSMUSG00000020430.13	0.110433475024112	-0.1311004784689	0.97427138285227	L23	L6
ENSMUSG00000020436.18	0.425169575791881	0.0162400838197875	0.97427138285227	L23	L6
ENSMUSG00000020456.18	0.211159908536769	-0.0644540644540645	0.97427138285227	L23	L6
ENSMUSG00000020952.11	0.17203343969403	0.0307605315238903	0.97427138285227	L23	L6
ENSMUSG00000020978.11	0.175442292438137	0.0386930005250616	0.97427138285227	L23	L6
ENSMUSG00000067274.11	0.44123213069355	-0.0050527533195858	0.97427138285227	L23	L6
ENSMUSG00000020309.7	0.324520940054451	0.0838095238095238	0.97427138285227	L23	L6
ENSMUSG00000020358.18	0.388113427342081	-0.0849240014139272	0.97427138285227	L23	L6
ENSMUSG00000020368.16	0.115269097313502	-0.0541666666666667	0.97427138285227	L23	L6
ENSMUSG00000020372.16	0.342698164205645	0.0237148217636023	0.97427138285227	L23	L6
ENSMUSG00000070858.13	0.390429100963519	0.0461788617886179	0.97427138285227	L23	L6
ENSMUSG00000025616.15	0.385144458918975	-0.0543138668589281	0.97427138285227	L23	L6
ENSMUSG00000025203.7	0.106470741715311	0.11025641025641	0.97427138285227	L23	L6
ENSMUSG00000025237.17	0.132920035836968	-0.0808905380333952	0.97427138285227	L23	L6
ENSMUSG00000025261.19	0.376849279089215	0.0878489326765189	0.97427138285227	L23	L6
ENSMUSG00000025724.13	0.207511104877389	-0.0423772609819122	0.97427138285227	L23	L6
ENSMUSG00000025731.17	0.27370670876092	0.0842370979805535	0.97427138285227	L23	L6
ENSMUSG00000051557.16	0.406479332138646	0.160076530612245	0.97427138285227	L23	L6
ENSMUSG00000054733.10	0.219158290918394	-0.1239289446186	0.97427138285227	L23	L6
ENSMUSG00000024911.8	0.41628520456211	-0.0274338065035739	0.97427138285227	L23	L6
ENSMUSG00000025381.4	0.266486973326662	0.0481028938906752	0.97427138285227	L23	L6
ENSMUSG00000025153.10	0.306250578675665	-0.0646773272415763	0.97427138285227	L23	L6
ENSMUSG00000025156.18	0.16610622795856	0.118568894145476	0.97427138285227	L23	L6
ENSMUSG00000025607.16	0.109655500852409	0.0545553737043099	0.97427138285227	L23	L6
ENSMUSG00000025193.15	0.290522324882923	0.132142857142857	0.97427138285227	L23	L6
ENSMUSG00000025630.9	0.158974967146104	-0.0227343506695734	0.97427138285227	L23	L6
ENSMUSG00000024982.11	0.14250685881949	0.176983435047951	0.97427138285227	L23	L6
ENSMUSG00000025040.14	0.282662560570275	0.0791703835860839	0.97427138285227	L23	L6
ENSMUSG00000025421.16	0.31745658671163	0.0684297520661157	0.97427138285227	L23	L6
ENSMUSG00000020831.19	0.278402555032343	-0.104887218045113	0.97427138285227	L23	L6
ENSMUSG00000020859.18	0.347886347832483	0.177777777777778	0.97427138285227	L23	L6
ENSMUSG00000020873.16	0.145438338208715	-0.0715244296436205	0.97427138285227	L23	L6
ENSMUSG00000020882.19	0.294769850628365	-0.122077922077922	0.97427138285227	L23	L6
ENSMUSG00000020923.18	0.448097949648319	-0.0232558139534884	0.97427138285227	L23	L6
ENSMUSG00000032417.11	0.297570578577141	-0.124401913875598	0.97427138285227	L23	L6
ENSMUSG00000020680.16	0.314437157055054	-0.0917068889863976	0.97427138285227	L23	L6
ENSMUSG00000062867.14	0.114001198554498	-0.0528807575028086	0.97427138285227	L23	L6
ENSMUSG00000024646.15	0.445486381563739	0.0072375275888726	0.97427138285227	L23	L6
ENSMUSG00000005846.13	0.284346654859492	-0.0366183916166255	0.97427138285227	L23	L6
ENSMUSG00000008682.14	0.209386094273338	-0.0932777488275143	0.97427138285227	L23	L6
ENSMUSG00000112449.2	0.197188643538725	-0.0447049971785065	0.97427138285227	L23	L6
ENSMUSG00000025364.14	0.15982120319472	0.131878557874763	0.97427138285227	L23	L6
ENSMUSG00000024735.14	0.199993725168116	0.0415388246400755	0.97427138285227	L23	L6
ENSMUSG00000052889.12	0.197825337554858	-0.109401709401709	0.97427138285227	L23	L6
ENSMUSG00000024608.12	0.287614262994597	0.0052554073186106	0.97427138285227	L23	L6
ENSMUSG00000021843.18	0.310194822679803	0.0972649572649573	0.97427138285227	L23	L6
ENSMUSG00000024571.16	0.138883946116809	-0.0371215445370777	0.97427138285227	L23	L6
ENSMUSG00000024587.11	0.284789876081122	-0.0605950653120465	0.97427138285227	L23	L6
ENSMUSG00000054426.14	0.437696982500596	-0.110188679245283	0.97427138285227	L23	L6
ENSMUSG00000054452.11	0.441881556977982	0.0279569892473118	0.97427138285227	L23	L6
ENSMUSG00000020650.16	0.175988903964161	0.0972222222222222	0.97427138285227	L23	L6
ENSMUSG00000024661.8	0.381566193494255	-0.0038856833754057	0.97427138285227	L23	L6
ENSMUSG00000024667.13	0.448248928420915	0.129973474801061	0.97427138285227	L23	L6
ENSMUSG00000024668.9	0.373867320451754	0.0277412169687152	0.97427138285227	L23	L6
ENSMUSG00000051671.8	0.163220091850248	-0.0823298998984477	0.97427138285227	L23	L6
ENSMUSG00000051730.16	0.226919794027643	0.0681818181818182	0.97427138285227	L23	L6
ENSMUSG00000024914.17	0.307088436694062	0.0425098039215686	0.97427138285227	L23	L6
ENSMUSG00000024921.18	0.357642874535852	0.176470588235294	0.97427138285227	L23	L6
ENSMUSG00000025532.14	0.219934236520436	0.13271506236009	0.97427138285227	L23	L6
ENSMUSG00000063145.11	0.189179595150775	0.0791712911579726	0.97427138285227	L23	L6
ENSMUSG00000064127.14	0.200196357159318	0.0692577440093513	0.97427138285227	L23	L6
ENSMUSG00000064181.7	0.165795559987169	-0.138888888888889	0.97427138285227	L23	L6
ENSMUSG00000025647.17	0.393405756947965	-0.0831390831390831	0.97427138285227	L23	L6
ENSMUSG00000007038.6	0.443646824677731	-0.0880398671096345	0.97427138285227	L23	L6
ENSMUSG00000048482.15	0.362527334408869	0.193406593406593	0.97427138285227	L23	L6
ENSMUSG00000025745.13	0.261916256440413	0.131428571428571	0.97427138285227	L23	L6
ENSMUSG00000025757.14	0.335398140146121	0.131578947368421	0.97427138285227	L23	L6
ENSMUSG00000025470.12	0.196576881084388	0.104575163398693	0.97427138285227	L23	L6
ENSMUSG00000025855.14	0.330677960280337	0.0860805860805861	0.97427138285227	L23	L6
ENSMUSG00000026434.13	0.124044570160159	0.173155737704918	0.97427138285227	L23	L6
ENSMUSG00000020589.18	0.44058597624547	0.0346516007532957	0.97427138285227	L23	L6
ENSMUSG00000006395.18	0.217731757197535	0.10125313283208	0.97427138285227	L23	L6
ENSMUSG00000006576.17	0.211245503433699	-0.0797413793103449	0.97427138285227	L23	L6
ENSMUSG00000006673.15	0.361307048525014	0.0788530465949822	0.97427138285227	L23	L6
ENSMUSG00000006699.18	0.175978757863252	0.0702490491964176	0.97427138285227	L23	L6
ENSMUSG00000006731.11	0.366539522674473	0.038840579710145	0.97427138285227	L23	L6
ENSMUSG00000025825.13	0.279095162509104	0.0167522464698331	0.97427138285227	L23	L6
ENSMUSG00000006058.11	0.300582442952468	-0.0190119133711415	0.97427138285227	L23	L6
ENSMUSG00000032002.11	0.364501198744397	-0.0359495576886881	0.97427138285227	L23	L6
ENSMUSG00000032010.16	0.314654654203916	0.173641173641174	0.97427138285227	L23	L6
ENSMUSG00000007867.10	0.40449285129724	0.0250463821892393	0.97427138285227	L23	L6
ENSMUSG00000032294.18	0.277536074309008	-0.015511383833616	0.97427138285227	L23	L6
ENSMUSG00000032306.15	0.372968024063174	0.0590659340659341	0.97427138285227	L23	L6
ENSMUSG00000035569.18	0.293533628714908	-0.08	0.97427138285227	L23	L6
ENSMUSG00000035765.11	0.368035462137548	0.0448807854137448	0.97427138285227	L23	L6
ENSMUSG00000032366.16	0.229372067926418	0.0669230769230769	0.97427138285227	L23	L6
ENSMUSG00000033287.18	0.164488260048729	-0.0980786978773387	0.97427138285227	L23	L6
ENSMUSG00000032388.8	0.385780393356417	0.0515873015873016	0.97427138285227	L23	L6
ENSMUSG00000047879.18	0.231381286898686	-0.0489267676767677	0.97427138285227	L23	L6
ENSMUSG00000050812.19	0.321450123336191	-0.042948650635304	0.97427138285227	L23	L6
ENSMUSG00000051185.10	0.181055730776077	0.131975867269985	0.97427138285227	L23	L6
ENSMUSG00000051223.15	0.434421533474108	0.0965952080706179	0.97427138285227	L23	L6
ENSMUSG00000051355.19	0.281093420021457	-0.0401163198094037	0.97427138285227	L23	L6
ENSMUSG00000051391.10	0.241016388325844	0.0895348837209303	0.97427138285227	L23	L6
ENSMUSG00000062929.9	0.379054562154612	0.100178691087782	0.97427138285227	L23	L6
ENSMUSG00000063065.14	0.265691739557186	0.0484445132332456	0.97427138285227	L23	L6
ENSMUSG00000021546.19	0.428878099180154	-0.0338369908462246	0.97427138285227	L23	L6
ENSMUSG00000021607.10	0.363372353857928	0.0305335968379447	0.97427138285227	L23	L6
ENSMUSG00000063172.14	0.170296764975159	0.0664777680906713	0.97427138285227	L23	L6
ENSMUSG00000063253.12	0.296510416864032	-0.0642799678197909	0.97427138285227	L23	L6
ENSMUSG00000021079.17	0.303108559473073	0.0813953488372093	0.97427138285227	L23	L6
ENSMUSG00000064215.14	0.23060028345121	0.125710077845571	0.97427138285227	L23	L6
ENSMUSG00000021534.9	0.284293664974834	-0.198412698412698	0.97427138285227	L23	L6
ENSMUSG00000064264.15	0.171855277821796	0.0604508196721312	0.97427138285227	L23	L6
ENSMUSG00000064284.13	0.296117155703849	0.0844748858447489	0.97427138285227	L23	L6
ENSMUSG00000063320.12	0.405301089160788	0.0761904761904762	0.97427138285227	L23	L6
ENSMUSG00000025423.17	0.147582498133	-0.186666666666667	0.97427138285227	L23	L6
ENSMUSG00000021111.16	0.343305447934375	-0.0307357541139671	0.97427138285227	L23	L6
ENSMUSG00000063358.18	0.269976455861722	-0.220689655172414	0.97427138285227	L23	L6
ENSMUSG00000026333.15	0.163527281575407	0.182957393483709	0.97427138285227	L23	L6
ENSMUSG00000050711.8	0.235821251391827	-0.151627906976744	0.97427138285227	L23	L6
ENSMUSG00000030603.17	0.554329365494781	-0.0093804483952557	0.97431398371255	HPC	WM
ENSMUSG00000029038.10	0.553130498837314	-0.0099036144578313	0.97431398371255	HPC	WM
ENSMUSG00000005510.10	0.553571995075061	0.0016850079802557	0.97431398371255	HPC	WM
ENSMUSG00000058240.15	0.552574199901048	0.0280868318251496	0.97431398371255	HPC	WM
ENSMUSG00000030682.5	0.554411558559122	-0.0415741796148539	0.97431398371255	HPC	WM
ENSMUSG00000029348.12	0.553998290490385	-0.0260650605689398	0.97431398371255	HPC	WM
ENSMUSG00000027012.16	0.55433216643935	-0.145214521452145	0.97431398371255	HPC	WM
ENSMUSG00000027333.19	0.463513822006758	0.148275862068965	0.974323277308632	Cortex	WM
ENSMUSG00000067274.11	0.463580024504579	0.0030555701372192	0.974323277308632	Cortex	WM
ENSMUSG00000001134.10	0.46305255224791	-0.0892710892710893	0.974323277308632	Cortex	WM
ENSMUSG00000030447.16	0.569393648430144	0.105130361648444	0.974412585602278	HPC	WM
ENSMUSG00000022024.11	0.566001259861697	0.0257318952234207	0.974412585602278	HPC	WM
ENSMUSG00000022223.10	0.558737972147776	0.0104530031549497	0.974412585602278	HPC	WM
ENSMUSG00000021772.16	0.567445938488835	0.0213294797687862	0.974412585602278	HPC	WM
ENSMUSG00000029407.11	0.567362611374115	0.0646153846153846	0.974412585602278	HPC	WM
ENSMUSG00000055436.19	0.556300860718234	-0.0857060268824975	0.974412585602278	HPC	WM
ENSMUSG00000021214.15	0.561084524132398	0.0664711632453568	0.974412585602278	HPC	WM
ENSMUSG00000029454.16	0.559990948829739	-0.0600000000000001	0.974412585602278	HPC	WM
ENSMUSG00000019761.11	0.563273735611806	-0.0705373058314235	0.974412585602278	HPC	WM
ENSMUSG00000020153.15	0.559315114440144	0.0026446061330941	0.974412585602278	HPC	WM
ENSMUSG00000023960.14	0.56965214076083	-0.0834638415476739	0.974412585602278	HPC	WM
ENSMUSG00000026020.10	0.563240759357499	-0.0777777777777778	0.974412585602278	HPC	WM
ENSMUSG00000042662.17	0.566987118916679	-0.176950998185118	0.974412585602278	HPC	WM
ENSMUSG00000036309.15	0.570670066152626	-0.0036265607116506	0.974412585602278	HPC	WM
ENSMUSG00000021982.15	0.556537791806004	-0.0710611735330836	0.974412585602278	HPC	WM
ENSMUSG00000023939.8	0.568524165941323	-0.0229525299947836	0.974412585602278	HPC	WM
ENSMUSG00000035569.18	0.562489614474464	-0.0736607142857143	0.974412585602278	HPC	WM
ENSMUSG00000025144.18	0.570383561590183	-0.0937815975733064	0.974412585602278	HPC	WM
ENSMUSG00000039706.12	0.556382058819286	-0.122015915119363	0.974412585602278	HPC	WM
ENSMUSG00000030967.16	0.562996522797142	-0.0721804511278196	0.974412585602278	HPC	WM
ENSMUSG00000050914.17	0.555533715191086	-0.0897560975609756	0.974412585602278	HPC	WM
ENSMUSG00000058835.15	0.561700256719363	0.117729831144465	0.974412585602278	HPC	WM
ENSMUSG00000053291.16	0.56450372807848	-0.0072119665222294	0.974412585602278	HPC	WM
ENSMUSG00000057666.19	0.570844347867841	0.0551955307262569	0.974412585602278	HPC	WM
ENSMUSG00000028932.9	0.56358907750845	-0.003381682520152	0.974412585602278	HPC	WM
ENSMUSG00000040374.14	0.568199608017314	-0.0981505752147954	0.974412585602278	HPC	WM
ENSMUSG00000039745.9	0.563938635983907	0.10908168442415	0.974412585602278	HPC	WM
ENSMUSG00000062328.9	0.560729405935396	-0.0431477755421418	0.974412585602278	HPC	WM
ENSMUSG00000019432.16	0.570305313352412	-0.0137887902793496	0.974412585602278	HPC	WM
ENSMUSG00000002477.6	0.564966215337907	-0.0138434706780031	0.974412585602278	HPC	WM
ENSMUSG00000041112.19	0.559825858521536	-0.0956989247311829	0.974412585602278	HPC	WM
ENSMUSG00000034681.18	0.565524109883265	0.0957742914979757	0.974412585602278	HPC	WM
ENSMUSG00000031990.16	0.570288522553839	-0.0243589743589744	0.974412585602278	HPC	WM
ENSMUSG00000027076.11	0.562486832505645	0.0082815734989648	0.974412585602278	HPC	WM
ENSMUSG00000015750.16	0.559254066189792	-0.0772238514173998	0.974412585602278	HPC	WM
ENSMUSG00000039953.14	0.559639105354916	0.0274216524216525	0.974412585602278	HPC	WM
ENSMUSG00000007867.10	0.563548005481544	0.0242185983304213	0.974412585602278	HPC	WM
ENSMUSG00000027774.17	0.562052892111992	0.0719020907700153	0.974412585602278	HPC	WM
ENSMUSG00000092417.4	0.557152441963278	0.060919540229885	0.974412585602278	HPC	WM
ENSMUSG00000032599.13	0.570006848250586	0.197142857142857	0.974412585602278	HPC	WM
ENSMUSG00000061518.12	0.559842693091994	0.0133080792161673	0.974412585602278	HPC	WM
ENSMUSG00000005103.13	0.566513721168937	-0.045343137254902	0.974412585602278	HPC	WM
ENSMUSG00000055239.11	0.805066511946065	0.0343118566526878	0.974422072266693	Cortex	Midbrain
ENSMUSG00000037243.18	0.805274935984195	-0.0327468230694037	0.974440605989508	Cortex	Midbrain
ENSMUSG00000028964.15	0.57470057719566	-0.0031083666334466	0.974459864538934	HPC	WM
ENSMUSG00000028248.16	0.574451088033963	-0.0928395061728395	0.974459864538934	HPC	WM
ENSMUSG00000025894.12	0.574530116500127	0.0696150696150696	0.974459864538934	HPC	WM
ENSMUSG00000020124.11	0.574840215848414	-0.0833333333333334	0.974459864538934	HPC	WM
ENSMUSG00000046675.8	0.574700210315536	0.109460278956944	0.974459864538934	HPC	WM
ENSMUSG00000035960.15	0.574874012755612	-0.0882548108825481	0.974459864538934	HPC	WM
ENSMUSG00000021814.18	0.574745053055281	0.0294117647058824	0.974459864538934	HPC	WM
ENSMUSG00000029076.15	0.572182740774154	0.0187024708575639	0.974459864538934	HPC	WM
ENSMUSG00000034321.15	0.575161384631824	0.0292466312780727	0.974459864538934	HPC	WM
ENSMUSG00000031851.15	0.574224864650002	-0.0402025014889815	0.974459864538934	HPC	WM
ENSMUSG00000031818.13	0.573927573035981	-0.0017124828876134	0.974459864538934	HPC	WM
ENSMUSG00000028291.8	0.576274165427958	0.0794334975369458	0.974582380180944	HPC	WM
ENSMUSG00000027203.16	0.583866437403736	-0.060086682427108	0.974582380180944	HPC	WM
ENSMUSG00000031791.9	0.584203443581854	-0.0278632478632479	0.974582380180944	HPC	WM
ENSMUSG00000031748.17	0.583226080628059	0.0666996047430831	0.974582380180944	HPC	WM
ENSMUSG00000118346.2	0.578171358875196	0.0659536541889483	0.974582380180944	HPC	WM
ENSMUSG00000047721.9	0.577476515208979	-0.0117579908675799	0.974582380180944	HPC	WM
ENSMUSG00000045128.10	0.58346060708509	-0.0416666666666667	0.974582380180944	HPC	WM
ENSMUSG00000070880.11	0.583480603660665	0.0107619007815439	0.974582380180944	HPC	WM
ENSMUSG00000006288.9	0.577126466988498	0.062152133580705	0.974582380180944	HPC	WM
ENSMUSG00000000355.14	0.581778076478462	0.0139180021630124	0.974582380180944	HPC	WM
ENSMUSG00000001376.18	0.577671378063725	-0.0225563909774436	0.974582380180944	HPC	WM
ENSMUSG00000005417.18	0.579777351820896	-0.0227135374697824	0.974582380180944	HPC	WM
ENSMUSG00000053289.9	0.576150122030579	-0.048	0.974582380180944	HPC	WM
ENSMUSG00000050538.9	0.582008207637689	0.0665950590762621	0.974582380180944	HPC	WM
ENSMUSG00000031516.12	0.579974888569308	-0.0156638402175702	0.974582380180944	HPC	WM
ENSMUSG00000026245.17	0.583445113741382	-0.039609644087256	0.974582380180944	HPC	WM
ENSMUSG00000024829.13	0.579110146160418	0.0056983604045357	0.974582380180944	HPC	WM
ENSMUSG00000031229.17	0.5803571172172	0.0303805175038052	0.974582380180944	HPC	WM
ENSMUSG00000020409.11	0.580855855850725	0.0686936936936937	0.974582380180944	HPC	WM
ENSMUSG00000018648.16	0.581815055457309	-0.104502973661852	0.974582380180944	HPC	WM
ENSMUSG00000034187.19	0.582256285810973	-0.0069526852274456	0.974582380180944	HPC	WM
ENSMUSG00000029672.17	0.57698640416046	0.0306122448979592	0.974582380180944	HPC	WM
ENSMUSG00000029723.17	0.580326290667357	0.0270558056241227	0.974582380180944	HPC	WM
ENSMUSG00000027575.20	0.78882429473687	-0.119732999582812	0.974589924169447	HPC	Midbrain
ENSMUSG00000021032.14	0.788239984674358	0.0294854784018871	0.974589924169447	HPC	Midbrain
ENSMUSG00000061232.17	0.787658914981335	-0.0075902379567301	0.974589924169447	HPC	Midbrain
ENSMUSG00000005610.18	0.788713211211988	-0.012412836970475	0.974589924169447	HPC	Midbrain
ENSMUSG00000041057.11	0.788463764819835	-0.0329153605015674	0.974589924169447	HPC	Midbrain
ENSMUSG00000037236.17	0.788489850736917	0.0287780892203905	0.974589924169447	HPC	Midbrain
ENSMUSG00000028010.17	0.787891333464886	0.0199175824175825	0.974589924169447	HPC	Midbrain
ENSMUSG00000078864.11	0.29081015598065	-0.0913513513513514	0.974621700323934	CA1	CA3
ENSMUSG00000058441.8	0.641957237862548	0.0822368421052632	0.974700633283004	Cortex	HPC
ENSMUSG00000015224.11	0.574384221211318	0.0414016872160934	0.974724260343221	Midbrain	WM
ENSMUSG00000031521.6	0.574269580070928	0.075993091537133	0.974724260343221	Midbrain	WM
ENSMUSG00000141751.1	0.573832489563355	-0.0843532291470532	0.974724260343221	Midbrain	WM
ENSMUSG00000029686.16	0.45164312257966	-0.0736424497892388	0.974727975458284	L23	L6
ENSMUSG00000025158.8	0.64225715785473	0.0733333333333334	0.974745595947504	Cortex	HPC
ENSMUSG00000047879.18	0.642430825477585	0.0111617385807341	0.974745595947504	Cortex	HPC
ENSMUSG00000029131.15	0.806468450309781	0.0042408350944518	0.974758517561597	Cortex	Midbrain
ENSMUSG00000026784.15	0.806192237557676	-0.0455387465267058	0.974758517561597	Cortex	Midbrain
ENSMUSG00000019303.15	0.805865249315918	-0.0510204081632653	0.974758517561597	Cortex	Midbrain
ENSMUSG00000002221.12	0.806503529690778	-0.0235294117647059	0.974758517561597	Cortex	Midbrain
ENSMUSG00000024319.19	0.806139551503694	-0.0143136255521577	0.974758517561597	Cortex	Midbrain
ENSMUSG00000037458.16	0.644251185313324	-0.0558441558441559	0.974776628385771	Cortex	HPC
ENSMUSG00000036955.17	0.643983197132006	0.0052631578947368	0.974776628385771	Cortex	HPC
ENSMUSG00000002280.12	0.644904518810637	0.0848214285714286	0.974776628385771	Cortex	HPC
ENSMUSG00000034021.16	0.643482589997068	0.166137566137566	0.974776628385771	Cortex	HPC
ENSMUSG00000031310.17	0.645305016541992	0.126470588235294	0.974776628385771	Cortex	HPC
ENSMUSG00000026034.18	0.64398390822652	0.0279165581417375	0.974776628385771	Cortex	HPC
ENSMUSG00000024352.13	0.643795228023228	-0.0345864661654136	0.974776628385771	Cortex	HPC
ENSMUSG00000020484.20	0.644570064733243	-0.0043874528933349	0.974776628385771	Cortex	HPC
ENSMUSG00000064373.14	0.644072818668585	-0.0115584415584416	0.974776628385771	Cortex	HPC
ENSMUSG00000053929.19	0.645393259105029	0.0538277511961723	0.974776628385771	Cortex	HPC
ENSMUSG00000029326.14	0.643173000955417	-0.0103181818181818	0.974776628385771	Cortex	HPC
ENSMUSG00000027667.14	0.645559197300346	0.0295988258317025	0.974776628385771	Cortex	HPC
ENSMUSG00000121926.1	0.644835812239326	-0.0491430196998791	0.974776628385771	Cortex	HPC
ENSMUSG00000024914.17	0.644409025474146	0.0178273063611409	0.974776628385771	Cortex	HPC
ENSMUSG00000074227.13	0.405528508812885	-0.1	0.974802121851662	L5	L6
ENSMUSG00000043445.8	0.789678240775552	0.0140447683498178	0.974815175917957	HPC	Midbrain
ENSMUSG00000030057.16	0.789680672440759	0.02828143412392	0.974815175917957	HPC	Midbrain
ENSMUSG00000009894.16	0.78968639890146	-0.0008911984194142	0.974815175917957	HPC	Midbrain
ENSMUSG00000062421.14	0.645831671891405	0.0432588320115357	0.974852826151654	Cortex	HPC
ENSMUSG00000025939.20	0.806851905604017	-0.0072736269173676	0.974867050292973	Cortex	Midbrain
ENSMUSG00000047260.5	0.806979720387187	-0.003239946636173	0.974867050292973	Cortex	Midbrain
ENSMUSG00000025894.12	0.292981380771353	0.125407925407925	0.974887788221246	CA1	CA3
ENSMUSG00000040025.18	0.293745232936125	-0.204102564102564	0.974887788221246	CA1	CA3
ENSMUSG00000021982.15	0.294784619817107	-0.184739788513373	0.974887788221246	CA1	CA3
ENSMUSG00000003062.14	0.296326739866469	-0.0401851462234378	0.974887788221246	CA1	CA3
ENSMUSG00000086316.9	0.296166269729816	-0.108932461873638	0.974887788221246	CA1	CA3
ENSMUSG00000062981.6	0.293077763591427	-0.0181952662721894	0.974887788221246	CA1	CA3
ENSMUSG00000003410.9	0.2936137367389	0.148148148148148	0.974887788221246	CA1	CA3
ENSMUSG00000007097.15	0.292264243610153	0.0821917808219178	0.974887788221246	CA1	CA3
ENSMUSG00000026489.14	0.294785707439006	0.111807732497388	0.974887788221246	CA1	CA3
ENSMUSG00000029810.16	0.295573596653218	0.135215053763441	0.974887788221246	CA1	CA3
ENSMUSG00000079658.10	0.646482432205439	0.0245546358743783	0.974904825066984	Cortex	HPC
ENSMUSG00000051373.6	0.646201355781859	0.0379250217959896	0.974904825066984	Cortex	HPC
ENSMUSG00000022752.10	0.646573902254863	0.018954918032787	0.974904825066984	Cortex	HPC
ENSMUSG00000075467.5	0.64675421439766	-0.0362318840579711	0.974904825066984	Cortex	HPC
ENSMUSG00000027282.18	0.646978429293289	0.0095088045130302	0.974908127325612	Cortex	HPC
ENSMUSG00000026027.14	0.807895987890971	0.0370584410893592	0.975040218822731	Cortex	Midbrain
ENSMUSG00000035047.10	0.807645745334762	0.0261813537675607	0.975040218822731	Cortex	Midbrain
ENSMUSG00000055923.17	0.807817945675669	0.0354166666666667	0.975040218822731	Cortex	Midbrain
ENSMUSG00000040466.17	0.807592872249788	-0.0291936978683967	0.975040218822731	Cortex	Midbrain
ENSMUSG00000045160.15	0.808151453969211	0.0497617131893297	0.975115312465002	Cortex	Midbrain
ENSMUSG00000025508.14	0.406143846043485	-0.0822013235806339	0.975196501444413	L5	L6
ENSMUSG00000042831.14	0.444573114527913	0.0718492343934041	0.975257237725647	Cortex	Thalamus
ENSMUSG00000056234.16	0.647449969214302	-0.0441263456760914	0.975283984500858	Cortex	HPC
ENSMUSG00000047714.15	0.808625914279814	0.0191191191191191	0.975454545411414	Cortex	Midbrain
ENSMUSG00000030890.17	0.790667225248246	0.0159458748715007	0.975519278070348	HPC	Midbrain
ENSMUSG00000039419.18	0.790710302796676	0.0819964349376115	0.975519278070348	HPC	Midbrain
ENSMUSG00000028519.17	0.467453483829896	0.155374149659864	0.975536978572688	Cortex	WM
ENSMUSG00000025867.9	0.467377668966587	-0.0839035516454871	0.975536978572688	Cortex	WM
ENSMUSG00000027184.15	0.469166179682413	0.0909090909090909	0.975536978572688	Cortex	WM
ENSMUSG00000045211.6	0.465395213960344	-0.0583388266315096	0.975536978572688	Cortex	WM
ENSMUSG00000003299.11	0.469916277754022	-0.0312591410716661	0.975536978572688	Cortex	WM
ENSMUSG00000027010.17	0.468700309418463	0.0707419807754617	0.975536978572688	Cortex	WM
ENSMUSG00000032249.15	0.46959372744814	-0.0506638883504555	0.975536978572688	Cortex	WM
ENSMUSG00000001948.11	0.468528227254781	0.148148148148148	0.975536978572688	Cortex	WM
ENSMUSG00000002274.15	0.467625633145297	0.0644329896907216	0.975536978572688	Cortex	WM
ENSMUSG00000030057.16	0.467373563649103	0.0302832415420928	0.975536978572688	Cortex	WM
ENSMUSG00000024962.14	0.469256775524858	0.0771144278606966	0.975536978572688	Cortex	WM
ENSMUSG00000036398.14	0.465159266381487	-0.0193236714975845	0.975536978572688	Cortex	WM
ENSMUSG00000053289.9	0.466067399170946	-0.0507317073170732	0.975536978572688	Cortex	WM
ENSMUSG00000028785.14	0.465969026822897	0.0188527565300388	0.975536978572688	Cortex	WM
ENSMUSG00000020671.10	0.468535600100785	-0.05625	0.975536978572688	Cortex	WM
ENSMUSG00000068748.8	0.58517191613058	-0.0810422282120395	0.975546776791407	HPC	WM
ENSMUSG00000002477.6	0.47267278083428	-0.0476947535771065	0.975554200993015	DG	Subiculum
ENSMUSG00000032112.11	0.477784636620047	0.0950179763739086	0.975554200993015	DG	Subiculum
ENSMUSG00000037740.9	0.480947256875935	0.0830882352941177	0.975554200993015	DG	Subiculum
ENSMUSG00000021546.19	0.481155691892483	-0.0685170286940198	0.975554200993015	DG	Subiculum
ENSMUSG00000031840.15	0.468057197679445	0.0587163193931334	0.975554200993015	DG	Subiculum
ENSMUSG00000040759.10	0.464006302971824	-0.0444444444444444	0.975554200993015	DG	Subiculum
ENSMUSG00000005354.17	0.467393937760943	-0.0343270099367661	0.975554200993015	DG	Subiculum
ENSMUSG00000021018.9	0.477344853874768	0.0611764705882353	0.975554200993015	DG	Subiculum
ENSMUSG00000022285.18	0.478521415114983	0.0485091232754784	0.975554200993015	DG	Subiculum
ENSMUSG00000015668.14	0.471940029819253	0.0761893262496982	0.975554200993015	DG	Subiculum
ENSMUSG00000036438.15	0.465310710920713	-0.00194473389465	0.975554200993015	DG	Subiculum
ENSMUSG00000028495.15	0.468490073189949	0.033036959553696	0.975554200993015	DG	Subiculum
ENSMUSG00000024425.5	0.475735770893696	-0.0082786836819094	0.975554200993015	DG	Subiculum
ENSMUSG00000028484.17	0.476140579936325	-0.159817351598173	0.975554200993015	DG	Subiculum
ENSMUSG00000046432.13	0.469447478264298	-0.051148699823277	0.975554200993015	DG	Subiculum
ENSMUSG00000026150.15	0.461823324843309	0.057422969187675	0.975554200993015	DG	Subiculum
ENSMUSG00000038299.17	0.808921012244132	0.0211779066219103	0.975577301095577	Cortex	Midbrain
ENSMUSG00000022570.8	0.601259700055907	-0.0921336206896552	0.97558224557101	CA1	DG
ENSMUSG00000048930.13	0.602223235089063	-0.0711111111111111	0.97558224557101	CA1	DG
ENSMUSG00000008301.12	0.602113902198369	0.0345876465682187	0.97558224557101	CA1	DG
ENSMUSG00000002329.8	0.602155239072384	0.0636363636363637	0.97558224557101	CA1	DG
ENSMUSG00000021243.15	0.600572017820289	0.0106359649122807	0.97558224557101	CA1	DG
ENSMUSG00000053395.16	0.575733193024004	-0.0762679055361983	0.975665696508076	Midbrain	WM
ENSMUSG00000021096.12	0.575405760530117	-0.0519813893791112	0.975665696508076	Midbrain	WM
ENSMUSG00000052798.15	0.576092713192392	-0.116923076923077	0.975665696508076	Midbrain	WM
ENSMUSG00000038965.18	0.791065726322	0.0786460925833748	0.975677968645999	HPC	Midbrain
ENSMUSG00000051851.6	0.476602732517545	-0.0111552856916414	0.9756927075405	Cortex	WM
ENSMUSG00000014075.16	0.487261949884085	-0.012887959498129	0.9756927075405	Cortex	WM
ENSMUSG00000054894.7	0.479894896879983	0.175381263616558	0.9756927075405	Cortex	WM
ENSMUSG00000022205.16	0.478580456210623	-0.0028705389549256	0.9756927075405	Cortex	WM
ENSMUSG00000044550.12	0.482835453595775	-0.0098683096103494	0.9756927075405	Cortex	WM
ENSMUSG00000038102.16	0.480451834561753	-0.0384290540540541	0.9756927075405	Cortex	WM
ENSMUSG00000041840.9	0.493658808023238	-0.0964136575779907	0.9756927075405	Cortex	WM
ENSMUSG00000002043.18	0.49569545822876	-0.053972281866094	0.9756927075405	Cortex	WM
ENSMUSG00000029003.12	0.495273610619863	-0.0559821428571429	0.9756927075405	Cortex	WM
ENSMUSG00000050914.17	0.489481931161881	0.119670781893004	0.9756927075405	Cortex	WM
ENSMUSG00000029014.15	0.494920648942226	-0.0420073068173985	0.9756927075405	Cortex	WM
ENSMUSG00000010755.18	0.481775700579099	-0.0264858757062147	0.9756927075405	Cortex	WM
ENSMUSG00000028261.14	0.492007278819007	0.0711522287636669	0.9756927075405	Cortex	WM
ENSMUSG00000030447.16	0.489699107285569	0.129103448275862	0.9756927075405	Cortex	WM
ENSMUSG00000052512.19	0.472280157395533	-0.0885311871227364	0.9756927075405	Cortex	WM
ENSMUSG00000061286.8	0.47469299832018	0.0360629607491532	0.9756927075405	Cortex	WM
ENSMUSG00000029780.15	0.489553421488198	0.0519786576345885	0.9756927075405	Cortex	WM
ENSMUSG00000060675.14	0.49444050652367	0.016421845574388	0.9756927075405	Cortex	WM
ENSMUSG00000004366.5	0.492272241729623	0.0006635627092918	0.9756927075405	Cortex	WM
ENSMUSG00000032192.10	0.480423562942035	0.0344955818030493	0.9756927075405	Cortex	WM
ENSMUSG00000022472.17	0.472141495727187	0.0759725400457666	0.9756927075405	Cortex	WM
ENSMUSG00000006333.15	0.496151012563197	0.0045901333119797	0.9756927075405	Cortex	WM
ENSMUSG00000141751.1	0.482508229246963	0.0892112470581758	0.9756927075405	Cortex	WM
ENSMUSG00000063889.17	0.497716857501718	0.183568075117371	0.9756927075405	Cortex	WM
ENSMUSG00000039347.8	0.484984859963801	0.0090926509780696	0.9756927075405	Cortex	WM
ENSMUSG00000028447.12	0.482416176277876	-0.005094320066335	0.9756927075405	Cortex	WM
ENSMUSG00000019738.16	0.486320756155309	-0.0577514273166447	0.9756927075405	Cortex	WM
ENSMUSG00000032050.19	0.497687290817417	-0.111899932386748	0.9756927075405	Cortex	WM
ENSMUSG00000007659.19	0.472543159973834	-0.0710847834135506	0.9756927075405	Cortex	WM
ENSMUSG00000028832.12	0.48746416148858	-0.000739237730964	0.9756927075405	Cortex	WM
ENSMUSG00000028890.14	0.48262630346801	0.12258064516129	0.9756927075405	Cortex	WM
ENSMUSG00000078878.10	0.492060189967063	0.0125631090759658	0.9756927075405	Cortex	WM
ENSMUSG00000071655.13	0.488701688526024	-0.0400600823809966	0.9756927075405	Cortex	WM
ENSMUSG00000020598.17	0.483431110888813	0.0734513274336283	0.9756927075405	Cortex	WM
ENSMUSG00000059518.15	0.480868181082111	0.0391795366339068	0.9756927075405	Cortex	WM
ENSMUSG00000021096.12	0.486926549828733	0.0543478260869565	0.9756927075405	Cortex	WM
ENSMUSG00000026857.10	0.496633985477959	0.0372146727062794	0.9756927075405	Cortex	WM
ENSMUSG00000031169.14	0.489546555768454	-0.0618902211960974	0.9756927075405	Cortex	WM
ENSMUSG00000025144.18	0.480179330996879	-0.104729320576481	0.9756927075405	Cortex	WM
ENSMUSG00000006731.11	0.471691505162277	0.0355467604807974	0.9756927075405	Cortex	WM
ENSMUSG00000025658.17	0.493021652408006	0.167624521072797	0.9756927075405	Cortex	WM
ENSMUSG00000003549.10	0.493420371479339	0.025032398881386	0.9756927075405	Cortex	WM
ENSMUSG00000034868.10	0.486489992557035	-0.0206654674866512	0.9756927075405	Cortex	WM
ENSMUSG00000034744.14	0.479145190241024	-0.0560606060606061	0.9756927075405	Cortex	WM
ENSMUSG00000025544.14	0.495370896328551	-0.0105263157894737	0.9756927075405	Cortex	WM
ENSMUSG00000040055.10	0.491817203021551	-0.0974025974025975	0.9756927075405	Cortex	WM
ENSMUSG00000030881.16	0.494222305837239	0.0622537431048069	0.9756927075405	Cortex	WM
ENSMUSG00000026434.13	0.498021818842986	-0.0771407016220295	0.9756927075405	Cortex	WM
ENSMUSG00000062328.9	0.489444224221439	0.0474236874236874	0.9756927075405	Cortex	WM
ENSMUSG00000027455.17	0.497794200373071	0.0134091532504801	0.9756927075405	Cortex	WM
ENSMUSG00000061559.16	0.493711302342864	0.0426217031117356	0.9756927075405	Cortex	WM
ENSMUSG00000104861.3	0.470458850654819	-0.106100795755968	0.9756927075405	Cortex	WM
ENSMUSG00000032575.17	0.491649072868245	0.0384282226947004	0.9756927075405	Cortex	WM
ENSMUSG00000031158.13	0.483464460868973	0.0468594217347956	0.9756927075405	Cortex	WM
ENSMUSG00000031347.13	0.482774796832395	0.0566846437695147	0.9756927075405	Cortex	WM
ENSMUSG00000060216.16	0.486267093982512	-0.144686544342508	0.9756927075405	Cortex	WM
ENSMUSG00000026470.15	0.494161036256118	0.0608391608391609	0.9756927075405	Cortex	WM
ENSMUSG00000024400.17	0.491757789451864	-0.135802469135802	0.9756927075405	Cortex	WM
ENSMUSG00000004018.10	0.478642222688283	0.0842898134863702	0.9756927075405	Cortex	WM
ENSMUSG00000037712.18	0.474472109892697	-0.0456101490132904	0.9756927075405	Cortex	WM
ENSMUSG00000090137.9	0.480655827984022	-0.0132838348826217	0.9756927075405	Cortex	WM
ENSMUSG00000090093.10	0.496688162822666	0.0847651775486827	0.9756927075405	Cortex	WM
ENSMUSG00000024571.16	0.4871315679844	-0.022103214734455	0.9756927075405	Cortex	WM
ENSMUSG00000057229.12	0.483555843148662	-0.0506387921022068	0.9756927075405	Cortex	WM
ENSMUSG00000023927.16	0.478121400252694	-0.0826702033598585	0.9756927075405	Cortex	WM
ENSMUSG00000025237.17	0.490324240377219	-0.0388443017656501	0.9756927075405	Cortex	WM
ENSMUSG00000024231.16	0.497287227427417	0.0506548060291574	0.9756927075405	Cortex	WM
ENSMUSG00000029309.8	0.493248005329816	0.0046648710105303	0.9756927075405	Cortex	WM
ENSMUSG00000036257.16	0.486320778562946	-0.0968023255813953	0.9756927075405	Cortex	WM
ENSMUSG00000024902.6	0.473330892867853	0.0107404692082111	0.9756927075405	Cortex	WM
ENSMUSG00000042032.14	0.48743893779586	0.0346002640036731	0.9756927075405	Cortex	WM
ENSMUSG00000031605.9	0.481718628268123	0.0965352449223417	0.9756927075405	Cortex	WM
ENSMUSG00000028126.17	0.480997748356068	0.0849056603773585	0.9756927075405	Cortex	WM
ENSMUSG00000040652.18	0.809268242142866	-0.0036848072562358	0.975762855400932	Cortex	Midbrain
ENSMUSG00000024121.14	0.368341097404577	-0.0067132012352032	0.975798653069032	Thalamus	WM
ENSMUSG00000075705.14	0.498465009315137	0.0356570512820513	0.975808619930481	Cortex	WM
ENSMUSG00000059119.10	0.585754614052415	0.0726689820999199	0.975867187011324	HPC	WM
ENSMUSG00000036572.17	0.297169508592631	0.128543499511241	0.975869833162249	CA1	CA3
ENSMUSG00000067367.10	0.406920866272411	0.0495726495726496	0.975881569973433	L5	L6
ENSMUSG00000030058.18	0.407332335083774	0.0702293202293203	0.975881569973433	L5	L6
ENSMUSG00000023019.13	0.648198759745144	0.053921568627451	0.9759440556592	Cortex	HPC
ENSMUSG00000050538.9	0.648741405611684	0.0276163595107643	0.9759440556592	Cortex	HPC
ENSMUSG00000041570.15	0.649057409488189	-0.122727272727273	0.9759440556592	Cortex	HPC
ENSMUSG00000059183.13	0.648498661117256	-0.0361111111111111	0.9759440556592	Cortex	HPC
ENSMUSG00000020077.15	0.649443685176298	0.0388700084961767	0.9759440556592	Cortex	HPC
ENSMUSG00000027353.15	0.649037791054647	-0.0995670995670996	0.9759440556592	Cortex	HPC
ENSMUSG00000058672.8	0.64944398329223	-0.0004890445101702	0.9759440556592	Cortex	HPC
ENSMUSG00000005716.17	0.791547768541478	-0.0024400330851943	0.975992691391642	HPC	Midbrain
ENSMUSG00000024018.19	0.498964579372594	0.0231813435433346	0.976034639096045	Cortex	WM
ENSMUSG00000039585.16	0.79185851572387	-0.126153846153846	0.976096084425241	HPC	Midbrain
ENSMUSG00000026939.13	0.792395473691087	0.0199424661794433	0.976147941252048	HPC	Midbrain
ENSMUSG00000018651.15	0.792701759593026	0.0382075471698113	0.976147941252048	HPC	Midbrain
ENSMUSG00000032212.11	0.792808207051291	-0.0217821782178218	0.976147941252048	HPC	Midbrain
ENSMUSG00000068762.12	0.792396905677011	-0.011877906173749	0.976147941252048	HPC	Midbrain
ENSMUSG00000023960.14	0.576914010633165	-0.0809116809116809	0.976404833206364	Midbrain	WM
ENSMUSG00000010095.14	0.577302822651653	-0.0326524439894842	0.976411507378162	Midbrain	WM
ENSMUSG00000028847.9	0.586541843937331	0.0114712492033855	0.976527693537236	HPC	WM
ENSMUSG00000000581.9	0.297916499756451	0.0481522047787108	0.976534340152315	CA1	CA3
ENSMUSG00000022052.10	0.408355571680513	0.0520833333333333	0.976644037890306	L5	L6
ENSMUSG00000029198.4	0.408554470269707	-0.0430671189228081	0.976644037890306	L5	L6
ENSMUSG00000024583.4	0.351392811165701	-0.10752688172043	0.976752898833473	CA3	Subiculum
ENSMUSG00000028790.14	0.793777791174481	0.0399886288259263	0.976782625180954	HPC	Midbrain
ENSMUSG00000025656.18	0.793598022813137	0.125539374325782	0.976782625180954	HPC	Midbrain
ENSMUSG00000024963.13	0.25660265066817	-0.115449915110357	0.976837371863654	L4	L6
ENSMUSG00000039221.11	0.305425838650494	-0.0190939495287321	0.976837371863654	L4	L6
ENSMUSG00000038187.15	0.347309377453392	-0.206521739130435	0.976837371863654	L4	L6
ENSMUSG00000018398.19	0.280339127109299	-0.0767676767676768	0.976837371863654	L4	L6
ENSMUSG00000019761.11	0.366213159139226	0.0958333333333333	0.976837371863654	L4	L6
ENSMUSG00000019907.11	0.283734532202096	-0.118955512572534	0.976837371863654	L4	L6
ENSMUSG00000022339.10	0.304470364068483	0.162947586922678	0.976837371863654	L4	L6
ENSMUSG00000022391.17	0.363359862548321	0.116585067319461	0.976837371863654	L4	L6
ENSMUSG00000025208.10	0.263776229454314	0.0428363283147159	0.976837371863654	L4	L6
ENSMUSG00000061762.13	0.261871303062515	-0.157590197413206	0.976837371863654	L4	L6
ENSMUSG00000062054.8	0.276658782819995	0.210169491525424	0.976837371863654	L4	L6
ENSMUSG00000051223.15	0.288885823221046	0.143589743589744	0.976837371863654	L4	L6
ENSMUSG00000025980.15	0.257076641708113	-0.165849673202614	0.976837371863654	L4	L6
ENSMUSG00000026238.15	0.36549452350377	-0.050944669365722	0.976837371863654	L4	L6
ENSMUSG00000024975.14	0.294383769733645	0.0670626459539039	0.976837371863654	L4	L6
ENSMUSG00000025132.14	0.319181313813977	-0.0398860398860399	0.976837371863654	L4	L6
ENSMUSG00000037989.17	0.264969305019745	-0.144159544159544	0.976837371863654	L4	L6
ENSMUSG00000022548.15	0.324343912333951	0.0638931689779147	0.976837371863654	L4	L6
ENSMUSG00000021794.17	0.339944479675487	-0.1	0.976837371863654	L4	L6
ENSMUSG00000046709.20	0.294765338242262	-0.0549536956141883	0.976837371863654	L4	L6
ENSMUSG00000047879.18	0.309882214454603	-0.0517814009661836	0.976837371863654	L4	L6
ENSMUSG00000049313.9	0.280050970156621	-0.111360574764257	0.976837371863654	L4	L6
ENSMUSG00000042032.14	0.326129488463466	0.0447534847702633	0.976837371863654	L4	L6
ENSMUSG00000040952.17	0.348446481660588	0.0095894895530069	0.976837371863654	L4	L6
ENSMUSG00000047714.15	0.348701273077067	-0.106377886801484	0.976837371863654	L4	L6
ENSMUSG00000047215.15	0.313010291834023	0.0123456790123457	0.976837371863654	L4	L6
ENSMUSG00000026696.16	0.312821588586694	0.0384615384615385	0.976837371863654	L4	L6
ENSMUSG00000016194.15	0.36624629139203	-0.15	0.976837371863654	L4	L6
ENSMUSG00000095362.8	0.252304260432418	0.024390243902439	0.976837371863654	L4	L6
ENSMUSG00000032181.8	0.258660518342308	0.0478286384976526	0.976837371863654	L4	L6
ENSMUSG00000032336.19	0.348610439191057	0.0918785890073831	0.976837371863654	L4	L6
ENSMUSG00000032356.13	0.311715152668355	0.0167092176247193	0.976837371863654	L4	L6
ENSMUSG00000030689.16	0.342630085396462	0.122997416020672	0.976837371863654	L4	L6
ENSMUSG00000043831.13	0.360096969709614	0.102010424422934	0.976837371863654	L4	L6
ENSMUSG00000044349.17	0.331251870197084	-0.0238095238095238	0.976837371863654	L4	L6
ENSMUSG00000090841.3	0.260806098181694	0.0312208320041588	0.976837371863654	L4	L6
ENSMUSG00000004980.17	0.322330291521666	0.0864389233954451	0.976837371863654	L4	L6
ENSMUSG00000005354.17	0.322649582368992	0.0054945054945054	0.976837371863654	L4	L6
ENSMUSG00000005362.15	0.277308790545663	0.101214574898785	0.976837371863654	L4	L6
ENSMUSG00000005447.13	0.261624559894767	0.152882205513785	0.976837371863654	L4	L6
ENSMUSG00000005583.17	0.254121244131701	0.164769647696477	0.976837371863654	L4	L6
ENSMUSG00000032076.21	0.305886656686339	-0.15922619047619	0.976837371863654	L4	L6
ENSMUSG00000031840.15	0.280851538495837	-0.0288857420082344	0.976837371863654	L4	L6
ENSMUSG00000042616.9	0.364296655441872	-0.0541855937702791	0.976837371863654	L4	L6
ENSMUSG00000046727.14	0.365482293631337	0.0310330239155862	0.976837371863654	L4	L6
ENSMUSG00000029616.10	0.264816082252011	0.0723981900452489	0.976837371863654	L4	L6
ENSMUSG00000029471.14	0.308451556793032	0.171428571428571	0.976837371863654	L4	L6
ENSMUSG00000029712.15	0.336605231301066	0.0517123287671233	0.976837371863654	L4	L6
ENSMUSG00000032463.11	0.325500948942592	0.0896082245068075	0.976837371863654	L4	L6
ENSMUSG00000031782.16	0.366205314190951	0.0660929432013769	0.976837371863654	L4	L6
ENSMUSG00000031812.17	0.270979860228434	0.0552631578947369	0.976837371863654	L4	L6
ENSMUSG00000032050.19	0.348534570000587	-0.0535714285714286	0.976837371863654	L4	L6
ENSMUSG00000039485.9	0.263357816075785	0.141586360266864	0.976837371863654	L4	L6
ENSMUSG00000038552.15	0.280344747664506	0.102328743838178	0.976837371863654	L4	L6
ENSMUSG00000036850.5	0.242562292174449	-0.0153699543938466	0.976837371863654	L4	L6
ENSMUSG00000037032.18	0.363433702113714	0.0511843497283437	0.976837371863654	L4	L6
ENSMUSG00000078877.12	0.264914617564713	0.0575241601472619	0.976837371863654	L4	L6
ENSMUSG00000076432.14	0.355219631402567	-0.0428603654410106	0.976837371863654	L4	L6
ENSMUSG00000029276.14	0.322085289643833	-0.0780952380952381	0.976837371863654	L4	L6
ENSMUSG00000008683.17	0.297703981734292	0.0434484710368351	0.976837371863654	L4	L6
ENSMUSG00000078656.12	0.355761697098553	0.0511606076122205	0.976837371863654	L4	L6
ENSMUSG00000074247.11	0.353339159338026	0.0922556072788827	0.976837371863654	L4	L6
ENSMUSG00000078695.9	0.269745063856504	0.0883567299752271	0.976837371863654	L4	L6
ENSMUSG00000032026.8	0.295512104973067	-0.020246913580247	0.976837371863654	L4	L6
ENSMUSG00000020612.17	0.337001891245996	-0.048436974789916	0.976837371863654	L4	L6
ENSMUSG00000020671.10	0.265107641874004	0.117290192113246	0.976837371863654	L4	L6
ENSMUSG00000020792.16	0.301643917221354	-0.102316602316602	0.976837371863654	L4	L6
ENSMUSG00000111497.2	0.358293131989843	0.062962962962963	0.976837371863654	L4	L6
ENSMUSG00000111692.2	0.327523895121788	0.137755102040816	0.976837371863654	L4	L6
ENSMUSG00000013622.16	0.350779713164131	0.0119498498106308	0.976837371863654	L4	L6
ENSMUSG00000014633.16	0.364318070971123	0.0920634920634921	0.976837371863654	L4	L6
ENSMUSG00000015656.18	0.250900212873465	0.002406109001201	0.976837371863654	L4	L6
ENSMUSG00000021268.20	0.258210104996073	0.0675908016333548	0.976837371863654	L4	L6
ENSMUSG00000021288.20	0.280085164411302	-0.0236356611610161	0.976837371863654	L4	L6
ENSMUSG00000060288.14	0.25889382909817	0.0800865800865801	0.976837371863654	L4	L6
ENSMUSG00000060373.17	0.28301989309572	0.133549113425274	0.976837371863654	L4	L6
ENSMUSG00000060240.14	0.256452496498593	-0.079472175782183	0.976837371863654	L4	L6
ENSMUSG00000031683.17	0.250320300486185	0.0970437557739145	0.976837371863654	L4	L6
ENSMUSG00000031754.11	0.323311383459415	0.0263157894736842	0.976837371863654	L4	L6
ENSMUSG00000022338.9	0.238731681749912	-0.0868180007964955	0.976837371863654	L4	L6
ENSMUSG00000102252.6	0.355555014481279	0.004029304029304	0.976837371863654	L4	L6
ENSMUSG00000090553.9	0.325199096484474	0.0265175251702385	0.976837371863654	L4	L6
ENSMUSG00000056941.18	0.351384994249002	-0.0871252204585538	0.976837371863654	L4	L6
ENSMUSG00000057103.12	0.343795479987992	0.0588235294117648	0.976837371863654	L4	L6
ENSMUSG00000054302.17	0.302449908267708	0.0217341569434912	0.976837371863654	L4	L6
ENSMUSG00000054426.14	0.267517301499193	0.125214408233276	0.976837371863654	L4	L6
ENSMUSG00000054452.11	0.323482481946663	0.0409532671629447	0.976837371863654	L4	L6
ENSMUSG00000061477.5	0.311812976038105	0.0414680788467197	0.976837371863654	L4	L6
ENSMUSG00000061479.16	0.30314207871446	0.0855855855855856	0.976837371863654	L4	L6
ENSMUSG00000058267.14	0.343204106441547	0.0362116270642439	0.976837371863654	L4	L6
ENSMUSG00000059974.11	0.266451027014185	0.116878531073446	0.976837371863654	L4	L6
ENSMUSG00000058886.10	0.33081639010581	-0.0553623188405797	0.976837371863654	L4	L6
ENSMUSG00000024446.14	0.30753236804508	-0.051683854334515	0.976837371863654	L4	L6
ENSMUSG00000030774.14	0.248564927098755	-0.032608187134503	0.976837371863654	L4	L6
ENSMUSG00000024018.19	0.361714242300423	0.0576230492196879	0.976837371863654	L4	L6
ENSMUSG00000053119.12	0.356356172873975	0.0395097564908886	0.976837371863654	L4	L6
ENSMUSG00000119584.1	0.359185670416328	0.239316239316239	0.976837371863654	L4	L6
ENSMUSG00000062797.15	0.284989017103887	0.0872266872821156	0.976837371863654	L4	L6
ENSMUSG00000024797.15	0.310561007058983	0.107711138310894	0.976837371863654	L4	L6
ENSMUSG00000033545.15	0.350822802662166	-0.096551724137931	0.976837371863654	L4	L6
ENSMUSG00000033981.15	0.362015927214813	-0.0983679856919294	0.976837371863654	L4	L6
ENSMUSG00000034252.15	0.313656038923696	0.0857142857142857	0.976837371863654	L4	L6
ENSMUSG00000035133.10	0.358514875305022	-0.213333333333333	0.976837371863654	L4	L6
ENSMUSG00000015804.15	0.341137513824602	0.0206688458637164	0.976837371863654	L4	L6
ENSMUSG00000024941.10	0.335278066286978	0.0980487804878049	0.976837371863654	L4	L6
ENSMUSG00000025372.17	0.251147796242085	-0.0480818414322251	0.976837371863654	L4	L6
ENSMUSG00000063145.11	0.306651606931275	0.058055152394775	0.976837371863654	L4	L6
ENSMUSG00000063200.5	0.306074145001466	-0.034757412749149	0.976837371863654	L4	L6
ENSMUSG00000063524.14	0.275095142116211	-0.011015257838151	0.976837371863654	L4	L6
ENSMUSG00000062376.8	0.332921608065566	-0.075	0.976837371863654	L4	L6
ENSMUSG00000062753.15	0.292113050732634	0.0180779967315898	0.976837371863654	L4	L6
ENSMUSG00000042210.19	0.259014631245296	0.157904245709124	0.976837371863654	L4	L6
ENSMUSG00000051736.9	0.332883469319141	-0.204796345641416	0.976837371863654	L4	L6
ENSMUSG00000052146.17	0.248197243899235	-0.0068924261339992	0.976837371863654	L4	L6
ENSMUSG00000052727.7	0.357485181218499	0.137651821862348	0.976837371863654	L4	L6
ENSMUSG00000024829.13	0.333840449584969	-0.013937324716498	0.976837371863654	L4	L6
ENSMUSG00000024925.12	0.339039859187583	0.0913978494623656	0.976837371863654	L4	L6
ENSMUSG00000020460.16	0.291209327889808	0.0394405594405595	0.976837371863654	L4	L6
ENSMUSG00000055850.13	0.246542671689081	-0.0857142857142857	0.976837371863654	L4	L6
ENSMUSG00000003778.15	0.293711750971499	-0.115873015873016	0.976837371863654	L4	L6
ENSMUSG00000003970.10	0.257740783151457	-0.0064378539820799	0.976837371863654	L4	L6
ENSMUSG00000057278.9	0.353962036000234	0.038961038961039	0.976837371863654	L4	L6
ENSMUSG00000057858.9	0.322659772633297	-0.143703703703704	0.976837371863654	L4	L6
ENSMUSG00000060938.15	0.342306958052317	0.0043741035551224	0.976837371863654	L4	L6
ENSMUSG00000024507.7	0.260423765093761	0.0831976554868121	0.976837371863654	L4	L6
ENSMUSG00000024158.18	0.318058037796138	-0.0080619863228558	0.976837371863654	L4	L6
ENSMUSG00000029769.18	0.364358950327312	-0.0064516129032258	0.976837371863654	L4	L6
ENSMUSG00000031105.17	0.275353493280732	-0.0914994096812279	0.976837371863654	L4	L6
ENSMUSG00000021963.18	0.287143116457577	-0.112162162162162	0.976837371863654	L4	L6
ENSMUSG00000025421.16	0.311476073620979	0.105123966942149	0.976837371863654	L4	L6
ENSMUSG00000060636.15	0.280176335028742	0.173514211886305	0.976837371863654	L4	L6
ENSMUSG00000020486.20	0.319662351219729	-0.096781479390175	0.976837371863654	L4	L6
ENSMUSG00000020608.8	0.363344773199747	0.0488911290322581	0.976837371863654	L4	L6
ENSMUSG00000029014.15	0.252470257981747	0.0855683269476373	0.976837371863654	L4	L6
ENSMUSG00000030127.16	0.333964109339316	-0.0568177888439327	0.976837371863654	L4	L6
ENSMUSG00000078713.9	0.300268588483185	0.0134704005671748	0.976837371863654	L4	L6
ENSMUSG00000078784.9	0.320650489140856	-0.0356381861288677	0.976837371863654	L4	L6
ENSMUSG00000075318.14	0.344266316834489	-0.0950384346610762	0.976837371863654	L4	L6
ENSMUSG00000007987.13	0.318446521750528	0.023217192015146	0.976837371863654	L4	L6
ENSMUSG00000029131.15	0.271005303505455	-0.0088397790055248	0.976837371863654	L4	L6
ENSMUSG00000028223.9	0.298805071848813	0.144137931034483	0.976837371863654	L4	L6
ENSMUSG00000028657.15	0.360167920283064	-0.140123034859877	0.976837371863654	L4	L6
ENSMUSG00000022822.18	0.353313100025038	-0.140029596744358	0.976837371863654	L4	L6
ENSMUSG00000004285.13	0.248604749793172	-0.0041902125860147	0.976837371863654	L4	L6
ENSMUSG00000039615.10	0.259874898585057	-0.0483885668453097	0.976837371863654	L4	L6
ENSMUSG00000023010.16	0.338018699676214	-0.0382341348048877	0.976837371863654	L4	L6
ENSMUSG00000058672.8	0.258191675291758	0.0017953321364452	0.976837371863654	L4	L6
ENSMUSG00000020993.10	0.3422264261093	0.0061945724450624	0.976837371863654	L4	L6
ENSMUSG00000030967.16	0.331520075200074	-0.10105580693816	0.976837371863654	L4	L6
ENSMUSG00000021262.16	0.315171286581638	-0.028735632183908	0.976837371863654	L4	L6
ENSMUSG00000022681.16	0.286390931397941	-0.0853620311357225	0.976837371863654	L4	L6
ENSMUSG00000022706.17	0.354424273966212	0.0853146853146853	0.976837371863654	L4	L6
ENSMUSG00000039114.17	0.350583603463675	-0.008969875846139	0.976837371863654	L4	L6
ENSMUSG00000039163.11	0.34458311455524	0.0617283950617284	0.976837371863654	L4	L6
ENSMUSG00000005881.14	0.354529191243577	0.027967825443787	0.976837371863654	L4	L6
ENSMUSG00000006395.18	0.356276820150551	0.0369674185463659	0.976837371863654	L4	L6
ENSMUSG00000023927.16	0.321369267742552	-0.151253918495298	0.976837371863654	L4	L6
ENSMUSG00000023861.19	0.348371106614007	0.0028328611898017	0.976837371863654	L4	L6
ENSMUSG00000004892.14	0.286107824069013	0.053448275862069	0.976837371863654	L4	L6
ENSMUSG00000020409.11	0.25432752168355	0.170955882352941	0.976837371863654	L4	L6
ENSMUSG00000059208.16	0.271500703293946	-0.0647335991301196	0.976837371863654	L4	L6
ENSMUSG00000024194.17	0.289433344681533	-0.0838276299112801	0.976837371863654	L4	L6
ENSMUSG00000024067.15	0.35704989037114	-0.0187926638703842	0.976837371863654	L4	L6
ENSMUSG00000024414.14	0.275454578943117	-0.0353951890034364	0.976837371863654	L4	L6
ENSMUSG00000024425.5	0.244078932718607	0.0056006268828476	0.976837371863654	L4	L6
ENSMUSG00000020003.17	0.246077859516054	-0.129699248120301	0.976837371863654	L4	L6
ENSMUSG00000020340.17	0.29574209298969	0.0359599749843652	0.976837371863654	L4	L6
ENSMUSG00000022663.4	0.34783365940704	0.0428094885100074	0.976837371863654	L4	L6
ENSMUSG00000022978.12	0.319903380813964	-0.04	0.976837371863654	L4	L6
ENSMUSG00000020107.11	0.245632628055129	-0.123417721518987	0.976837371863654	L4	L6
ENSMUSG00000021647.8	0.273672276841593	0.124069478908189	0.976837371863654	L4	L6
ENSMUSG00000041607.18	0.27769262666465	0.144956140350877	0.976837371863654	L4	L6
ENSMUSG00000020308.8	0.348503942079253	-0.053433734939759	0.976837371863654	L4	L6
ENSMUSG00000020297.11	0.245504921613189	0.0710227272727273	0.976837371863654	L4	L6
ENSMUSG00000028484.17	0.331819917812747	0.0789546555901696	0.976837371863654	L4	L6
ENSMUSG00000070394.11	0.312901137444595	-0.0346914175506268	0.976837371863654	L4	L6
ENSMUSG00000068250.14	0.243684032016452	0.154401154401154	0.976837371863654	L4	L6
ENSMUSG00000068329.13	0.285278925320274	-0.124436090225564	0.976837371863654	L4	L6
ENSMUSG00000059554.13	0.270812057736769	-0.0608357812944187	0.976837371863654	L4	L6
ENSMUSG00000040771.15	0.344140611095602	0.128011336797355	0.976837371863654	L4	L6
ENSMUSG00000040374.14	0.332834238252814	0.103383458646617	0.976837371863654	L4	L6
ENSMUSG00000039058.12	0.250585716418583	0.106116774791474	0.976837371863654	L4	L6
ENSMUSG00000028643.12	0.250557299085451	0.0476190476190476	0.976837371863654	L4	L6
ENSMUSG00000029004.16	0.322138311231014	0.126767676767677	0.976837371863654	L4	L6
ENSMUSG00000028180.19	0.297942353108175	0.0980392156862745	0.976837371863654	L4	L6
ENSMUSG00000038374.11	0.332541322680806	0.0289889298892989	0.976837371863654	L4	L6
ENSMUSG00000027942.18	0.354141632775121	0.0648148148148148	0.976837371863654	L4	L6
ENSMUSG00000027203.16	0.269584302495133	-0.104166666666667	0.976837371863654	L4	L6
ENSMUSG00000029199.12	0.361158441624773	0.0547368421052632	0.976837371863654	L4	L6
ENSMUSG00000033429.11	0.268751226496224	0.107142857142857	0.976837371863654	L4	L6
ENSMUSG00000032826.20	0.254862112811833	0.132183908045977	0.976837371863654	L4	L6
ENSMUSG00000032666.17	0.279304808100158	-0.109594882729211	0.976837371863654	L4	L6
ENSMUSG00000037509.22	0.315539063020289	0.0890613451589061	0.976837371863654	L4	L6
ENSMUSG00000038398.9	0.2525576507462	0.0947197776748495	0.976837371863654	L4	L6
ENSMUSG00000001105.16	0.247122053513188	0.0307505648062923	0.976837371863654	L4	L6
ENSMUSG00000029580.15	0.272217985939578	0.025947804175223	0.976837371863654	L4	L6
ENSMUSG00000016344.15	0.269835942431157	-0.101406640968418	0.976837371863654	L4	L6
ENSMUSG00000031347.13	0.331809868890716	-0.0972544125512569	0.976837371863654	L4	L6
ENSMUSG00000031622.17	0.265344242895496	-0.0367244882012815	0.976837371863654	L4	L6
ENSMUSG00000031425.16	0.324594734376205	-0.181791907514451	0.976837371863654	L4	L6
ENSMUSG00000029544.17	0.262338680332471	0.114285714285714	0.976837371863654	L4	L6
ENSMUSG00000029551.14	0.259387598101799	0.0769230769230769	0.976837371863654	L4	L6
ENSMUSG00000027525.19	0.316371096550727	0.0579172289698605	0.976837371863654	L4	L6
ENSMUSG00000001376.18	0.348643831830543	-0.0544794188861986	0.976837371863654	L4	L6
ENSMUSG00000001418.14	0.248828323125546	0.127272727272727	0.976837371863654	L4	L6
ENSMUSG00000000378.16	0.267018192982974	0.149146451033244	0.976837371863654	L4	L6
ENSMUSG00000002326.7	0.241757900606466	-0.136262513904338	0.976837371863654	L4	L6
ENSMUSG00000027642.16	0.356623363471492	-0.0596428571428572	0.976837371863654	L4	L6
ENSMUSG00000002658.10	0.339121194794065	0.0405283018867925	0.976837371863654	L4	L6
ENSMUSG00000026797.17	0.31815103970422	-0.0810708898944193	0.976837371863654	L4	L6
ENSMUSG00000040785.20	0.306242990299705	-0.0750962772785623	0.976837371863654	L4	L6
ENSMUSG00000026926.15	0.34123204713859	-0.144144144144144	0.976837371863654	L4	L6
ENSMUSG00000028207.19	0.341030004415461	-0.0633333333333333	0.976837371863654	L4	L6
ENSMUSG00000041020.15	0.361542225911412	0.160477453580902	0.976837371863654	L4	L6
ENSMUSG00000025658.17	0.264605272558027	-0.156462585034014	0.976837371863654	L4	L6
ENSMUSG00000041353.13	0.299711755556061	-0.236074270557029	0.976837371863654	L4	L6
ENSMUSG00000041560.13	0.314994077955731	0.0098456738067127	0.976837371863654	L4	L6
ENSMUSG00000041763.15	0.244799723733743	0.132560066280033	0.976837371863654	L4	L6
ENSMUSG00000019188.17	0.277454694262349	0.0643232902917265	0.976837371863654	L4	L6
ENSMUSG00000030083.12	0.291825581358428	-0.180689655172414	0.976837371863654	L4	L6
ENSMUSG00000030120.15	0.288548369882552	0.014903468293556	0.976837371863654	L4	L6
ENSMUSG00000030683.12	0.283222861032809	-0.0657348104552536	0.976837371863654	L4	L6
ENSMUSG00000029993.17	0.272229088104376	-0.0326092151801931	0.976837371863654	L4	L6
ENSMUSG00000035642.17	0.363720232853104	-0.0557924662402274	0.976837371863654	L4	L6
ENSMUSG00000079614.5	0.242525815660563	0.14812030075188	0.976837371863654	L4	L6
ENSMUSG00000002459.18	0.358300776147422	0.122119815668203	0.976837371863654	L4	L6
ENSMUSG00000035864.15	0.276551047864354	0.102298850574713	0.976837371863654	L4	L6
ENSMUSG00000029922.16	0.296537544125989	-0.163561076604555	0.976837371863654	L4	L6
ENSMUSG00000089996.8	0.268328562732703	0.089766081871345	0.976837371863654	L4	L6
ENSMUSG00000018882.13	0.286207093405839	0.0430451127819549	0.976837371863654	L4	L6
ENSMUSG00000035215.10	0.324510406157555	-0.154017857142857	0.976837371863654	L4	L6
ENSMUSG00000029364.16	0.350599509351835	-0.0851282051282052	0.976837371863654	L4	L6
ENSMUSG00000029198.4	0.327754483078637	-0.0568911622620062	0.976837371863654	L4	L6
ENSMUSG00000019494.15	0.317988757333343	0.0207450491621659	0.976837371863654	L4	L6
ENSMUSG00000071454.14	0.314904917183586	-0.0755693581780538	0.976837371863654	L4	L6
ENSMUSG00000073702.12	0.356151701058724	0.0579497593261131	0.976837371863654	L4	L6
ENSMUSG00000071451.11	0.305891893756978	-0.106815203145478	0.976837371863654	L4	L6
ENSMUSG00000079426.14	0.345482165059904	-0.0940954043048285	0.976837371863654	L4	L6
ENSMUSG00000079477.10	0.264102233214764	0.0390350877192982	0.976837371863654	L4	L6
ENSMUSG00000036615.8	0.248588261055774	0.133597883597884	0.976837371863654	L4	L6
ENSMUSG00000029467.16	0.317912763210899	0.0562626262626262	0.976837371863654	L4	L6
ENSMUSG00000022940.18	0.309708568111666	0.0886626334169494	0.976941806318595	Midbrain	Thalamus
ENSMUSG00000064179.15	0.310299139302013	-0.0362103174603175	0.976941806318595	Midbrain	Thalamus
ENSMUSG00000068762.12	0.810445788884599	-0.0138988737119579	0.9769492237725	Cortex	Midbrain
ENSMUSG00000019857.8	0.589136923292727	-0.121549636803874	0.977153348457231	HPC	WM
ENSMUSG00000021477.10	0.588412969967928	-0.0042657483673817	0.977153348457231	HPC	WM
ENSMUSG00000023277.14	0.589055806314389	0.0172343522561863	0.977153348457231	HPC	WM
ENSMUSG00000022516.11	0.589263743947598	-0.0040940548653381	0.977153348457231	HPC	WM
ENSMUSG00000051557.16	0.588049528431621	-0.120646419615492	0.977153348457231	HPC	WM
ENSMUSG00000037296.8	0.589018073799777	0.0137712770507228	0.977153348457231	HPC	WM
ENSMUSG00000017999.17	0.795151716745124	0.0082175264927977	0.977158531391776	HPC	Midbrain
ENSMUSG00000027509.12	0.7949104558442	-0.0111132676313501	0.977158531391776	HPC	Midbrain
ENSMUSG00000063765.13	0.795218972199583	0.030952380952381	0.977158531391776	HPC	Midbrain
ENSMUSG00000024096.18	0.794632203990074	0.0162393162393162	0.977158531391776	HPC	Midbrain
ENSMUSG00000001052.16	0.794430089707866	-0.0364010989010989	0.977158531391776	HPC	Midbrain
ENSMUSG00000030428.17	0.590049746793508	-0.0698159741984443	0.977159918646107	HPC	WM
ENSMUSG00000031201.18	0.589868072604099	0.0160359831817737	0.977159918646107	HPC	WM
ENSMUSG00000019528.19	0.650500234798379	0.0318400592373195	0.977196897365612	Cortex	HPC
ENSMUSG00000026904.18	0.652761764946057	-0.0771451062713199	0.977246735398305	Cortex	HPC
ENSMUSG00000031328.17	0.65132910699049	-0.055484693877551	0.977246735398305	Cortex	HPC
ENSMUSG00000019837.9	0.660201994523565	0.0098372566114501	0.977246735398305	Cortex	HPC
ENSMUSG00000030852.19	0.658493729117058	0.0278270116979794	0.977246735398305	Cortex	HPC
ENSMUSG00000034848.18	0.655639653674618	0.0428571428571429	0.977246735398305	Cortex	HPC
ENSMUSG00000034252.15	0.655376776548705	-0.0333333333333333	0.977246735398305	Cortex	HPC
ENSMUSG00000031848.16	0.65730209896276	0.0023231239778254	0.977246735398305	Cortex	HPC
ENSMUSG00000031813.9	0.656654816326614	-0.0248868778280543	0.977246735398305	Cortex	HPC
ENSMUSG00000028062.16	0.657033186301559	0.0053305345123802	0.977246735398305	Cortex	HPC
ENSMUSG00000029131.15	0.655517811556371	0.0046446815939503	0.977246735398305	Cortex	HPC
ENSMUSG00000025525.13	0.656481349919191	0.0316742081447964	0.977246735398305	Cortex	HPC
ENSMUSG00000033460.15	0.652703214404652	-0.103950617283951	0.977246735398305	Cortex	HPC
ENSMUSG00000073436.12	0.660297591551569	0.0197353146041328	0.977246735398305	Cortex	HPC
ENSMUSG00000059518.15	0.660824843537024	0.0182790678409651	0.977246735398305	Cortex	HPC
ENSMUSG00000028289.13	0.65466948637614	0.0161717016555727	0.977246735398305	Cortex	HPC
ENSMUSG00000020056.17	0.651848050045164	-0.0095657031140902	0.977246735398305	Cortex	HPC
ENSMUSG00000024780.8	0.651085789042734	-0.149090909090909	0.977246735398305	Cortex	HPC
ENSMUSG00000024026.14	0.657840726022996	0.0191686911378083	0.977246735398305	Cortex	HPC
ENSMUSG00000017390.16	0.659384981217547	0.0064379954868131	0.977246735398305	Cortex	HPC
ENSMUSG00000020589.18	0.652351637672854	-0.0474406991260924	0.977246735398305	Cortex	HPC
ENSMUSG00000020591.12	0.654738657428832	0.012503154910983	0.977246735398305	Cortex	HPC
ENSMUSG00000059554.13	0.651026363692273	-0.0185335341132862	0.977246735398305	Cortex	HPC
ENSMUSG00000057229.12	0.656797053579903	-0.0285714285714286	0.977246735398305	Cortex	HPC
ENSMUSG00000038518.16	0.65536094608625	0.0555555555555556	0.977246735398305	Cortex	HPC
ENSMUSG00000038170.16	0.660236690114149	0.0669261294261294	0.977246735398305	Cortex	HPC
ENSMUSG00000005936.20	0.653877699281627	-0.0498866213151927	0.977246735398305	Cortex	HPC
ENSMUSG00000035765.11	0.658796871680733	-0.0244357946056461	0.977246735398305	Cortex	HPC
ENSMUSG00000121900.1	0.651493595462433	-0.0364341085271318	0.977246735398305	Cortex	HPC
ENSMUSG00000002984.18	0.655260943571016	-0.0059385185206994	0.977246735398305	Cortex	HPC
ENSMUSG00000040276.16	0.660793137042139	-0.0990899898887765	0.977246735398305	Cortex	HPC
ENSMUSG00000039706.12	0.65846095608631	0.110059171597633	0.977246735398305	Cortex	HPC
ENSMUSG00000038738.16	0.653994319244738	-0.0964912280701755	0.977246735398305	Cortex	HPC
ENSMUSG00000042401.9	0.659407799724004	-0.0319111834457103	0.977246735398305	Cortex	HPC
ENSMUSG00000056069.11	0.657259827475611	-0.0604724409448819	0.977246735398305	Cortex	HPC
ENSMUSG00000051811.15	0.655862301216196	0.0888594164456233	0.977246735398305	Cortex	HPC
ENSMUSG00000047617.12	0.660609318575901	0.0543868791311264	0.977246735398305	Cortex	HPC
ENSMUSG00000043284.13	0.660487263744895	-0.0081296928327645	0.977246735398305	Cortex	HPC
ENSMUSG00000043866.12	0.659534773538112	-0.0099810220004217	0.977246735398305	Cortex	HPC
ENSMUSG00000024400.17	0.655896624684045	0.040778151889263	0.977246735398305	Cortex	HPC
ENSMUSG00000024858.15	0.660993578713952	0.0725806451612904	0.977246735398305	Cortex	HPC
ENSMUSG00000024889.6	0.66082893720319	0.0329266254387431	0.977246735398305	Cortex	HPC
ENSMUSG00000025137.16	0.658969507140871	0.0249022607513174	0.977246735398305	Cortex	HPC
ENSMUSG00000025047.10	0.658491929335058	0.0252935862691961	0.977246735398305	Cortex	HPC
ENSMUSG00000025142.19	0.656556335654668	0.0135191637630662	0.977246735398305	Cortex	HPC
ENSMUSG00000026791.15	0.652080135811786	0.0485049833887043	0.977246735398305	Cortex	HPC
ENSMUSG00000026566.16	0.659641619232586	-0.101073676416142	0.977246735398305	Cortex	HPC
ENSMUSG00000022498.17	0.657358648727914	-0.0196978975301082	0.977246735398305	Cortex	HPC
ENSMUSG00000016510.12	0.795826084125702	-0.0690627202255109	0.977346221498364	HPC	Midbrain
ENSMUSG00000063229.16	0.795656929307151	-0.0023486765305495	0.977346221498364	HPC	Midbrain
ENSMUSG00000055850.13	0.590560933562233	0.0220848902941458	0.977358790047696	HPC	WM
ENSMUSG00000032418.16	0.578642890140953	0.0382366171839856	0.977374841736084	Midbrain	WM
ENSMUSG00000067873.12	0.578429715909891	-0.049500998003992	0.977374841736084	Midbrain	WM
ENSMUSG00000033732.11	0.369257082854675	-0.130769230769231	0.977391596753935	L4	L6
ENSMUSG00000033174.18	0.369630403144478	0.0966702470461869	0.977391596753935	L4	L6
ENSMUSG00000031633.5	0.369492236478562	0.0241606474050294	0.977391596753935	L4	L6
ENSMUSG00000004937.7	0.368978488034838	0.109415867480384	0.977391596753935	L4	L6
ENSMUSG00000025647.17	0.368134865665154	0.0776223776223776	0.977391596753935	L4	L6
ENSMUSG00000036835.8	0.369706638372814	0.0689574567554933	0.977391596753935	L4	L6
ENSMUSG00000015837.16	0.409324668906844	-0.0052322247706422	0.977403988406288	L5	L6
ENSMUSG00000032452.13	0.661367658518049	0.0380952380952381	0.977470679418631	Cortex	HPC
ENSMUSG00000039838.12	0.8112322355926	0.0264091446590461	0.977564966463342	Cortex	Midbrain
ENSMUSG00000052369.9	0.811344050643772	0.0218797086891009	0.977564966463342	Cortex	Midbrain
ENSMUSG00000068250.14	0.500137543640874	0.0764426148058769	0.9775765372242	Cortex	WM
ENSMUSG00000020358.18	0.192473345110795	-0.1394256575416	0.977700042354294	L23	L4
ENSMUSG00000024829.13	0.193567640656201	-0.0182721079773349	0.977700042354294	L23	L4
ENSMUSG00000031422.17	0.193515583093025	0.0397414981071706	0.977700042354294	L23	L4
ENSMUSG00000025421.16	0.192112698731418	0.126666666666667	0.977700042354294	L23	L4
ENSMUSG00000060923.6	0.193576974364626	-0.0629081063863673	0.977700042354294	L23	L4
ENSMUSG00000033916.6	0.298824843638189	-0.0436800436800437	0.977724351538819	CA1	CA3
ENSMUSG00000028452.8	0.579476206064518	0.0015455950540958	0.977769774145529	Midbrain	WM
ENSMUSG00000025616.15	0.580413462478282	0.0595477386934673	0.977769774145529	Midbrain	WM
ENSMUSG00000001829.18	0.580418320797464	0.0808182427900738	0.977769774145529	Midbrain	WM
ENSMUSG00000014195.17	0.580380505160846	0.024187043640686	0.977769774145529	Midbrain	WM
ENSMUSG00000004270.14	0.811728274370817	-0.0401154401154401	0.977794431242574	Cortex	Midbrain
ENSMUSG00000020315.19	0.453957200077832	-0.0758928571428571	0.977816268907598	L23	L6
ENSMUSG00000024792.10	0.454309749201803	0.0744186046511628	0.977816268907598	L23	L6
ENSMUSG00000003402.15	0.453579959744403	0.151515151515152	0.977816268907598	L23	L6
ENSMUSG00000021532.12	0.661856757390064	0.0545977011494253	0.977864408378119	Cortex	HPC
ENSMUSG00000026179.15	0.604537546398934	0.0174883411059294	0.977951222152887	CA1	DG
ENSMUSG00000013622.16	0.604657713895721	-0.0072199198547796	0.977951222152887	CA1	DG
ENSMUSG00000020297.11	0.306577468210279	-0.0470355731225296	0.978037320564185	CA1	CA3
ENSMUSG00000013698.13	0.308741897677569	0.0220297826277758	0.978037320564185	CA1	CA3
ENSMUSG00000039770.7	0.30590773427562	-0.0628992628992629	0.978037320564185	CA1	CA3
ENSMUSG00000028261.14	0.304068643603351	-0.108672936259143	0.978037320564185	CA1	CA3
ENSMUSG00000023571.5	0.304024541216959	-0.0519230769230769	0.978037320564185	CA1	CA3
ENSMUSG00000020265.17	0.30810414033108	-0.0898110499880412	0.978037320564185	CA1	CA3
ENSMUSG00000023353.15	0.308136097089958	-0.167521367521368	0.978037320564185	CA1	CA3
ENSMUSG00000039047.18	0.309065939735769	-0.0266207687894435	0.978037320564185	CA1	CA3
ENSMUSG00000025486.18	0.308118559852431	0.0385967921777168	0.978037320564185	CA1	CA3
ENSMUSG00000078877.12	0.303329359920458	-0.0800376647834274	0.978037320564185	CA1	CA3
ENSMUSG00000078878.10	0.306312526533003	0.0259655955858488	0.978037320564185	CA1	CA3
ENSMUSG00000026281.16	0.308645534604297	0.09375	0.978037320564185	CA1	CA3
ENSMUSG00000026766.17	0.303880052593465	-0.072938689217759	0.978037320564185	CA1	CA3
ENSMUSG00000042616.9	0.307787277638343	-0.0583538083538084	0.978037320564185	CA1	CA3
ENSMUSG00000003721.15	0.303947478772603	-0.24580017683466	0.978037320564185	CA1	CA3
ENSMUSG00000003435.10	0.306791631810528	-0.0547457627118644	0.978037320564185	CA1	CA3
ENSMUSG00000068748.8	0.309284529146622	0.148755312689739	0.978037320564185	CA1	CA3
ENSMUSG00000055762.18	0.303988695003417	-0.200156678417548	0.978037320564185	CA1	CA3
ENSMUSG00000032187.17	0.301691502344674	0.16	0.978037320564185	CA1	CA3
ENSMUSG00000027748.12	0.662266052301463	-0.0627943485086343	0.978140005265968	Cortex	HPC
ENSMUSG00000036860.15	0.311695550070735	0.184597825434012	0.978182819514591	Midbrain	Thalamus
ENSMUSG00000063015.13	0.605376134104734	0.0734149054505006	0.978326732384518	CA1	DG
ENSMUSG00000053644.14	0.502087769524485	-0.0185046728971963	0.978378084633219	Cortex	WM
ENSMUSG00000030795.19	0.501246012941882	0.0237629883727888	0.978378084633219	Cortex	WM
ENSMUSG00000029209.16	0.50162694117916	-0.109119662625198	0.978378084633219	Cortex	WM
ENSMUSG00000042737.10	0.501966290756579	-0.0218580715059589	0.978378084633219	Cortex	WM
ENSMUSG00000031840.15	0.591656312108951	-0.0105092592592593	0.978379072785228	HPC	WM
ENSMUSG00000013736.17	0.591960447399466	0.0711567732115678	0.978379072785228	HPC	WM
ENSMUSG00000024346.7	0.592397127493795	0.0064499484004128	0.978453682489752	HPC	WM
ENSMUSG00000001016.13	0.503271981891594	-0.0327825050355572	0.978467778868634	Cortex	WM
ENSMUSG00000049751.7	0.503289014947385	0.0024492763453533	0.978467778868634	Cortex	WM
ENSMUSG00000019194.16	0.502531295869586	-0.0476670201484624	0.978467778868634	Cortex	WM
ENSMUSG00000033157.18	0.410270267458883	0.144312393887946	0.978580626907998	L5	L6
ENSMUSG00000025470.12	0.0282658102560617	0.200372208436725	0.97858738342382	L4	L5
ENSMUSG00000066456.15	0.0790453027897898	-0.0747704852597365	0.97858738342382	L4	L5
ENSMUSG00000021546.19	0.0760706768044984	-0.0787841116915096	0.97858738342382	L4	L5
ENSMUSG00000020680.16	0.0349623888747985	-0.2004662004662	0.97858738342382	L4	L5
ENSMUSG00000020650.16	0.0323663082296613	0.199687639446676	0.97858738342382	L4	L5
ENSMUSG00000019948.5	0.0832696187127799	-0.203243243243243	0.97858738342382	L4	L5
ENSMUSG00000019907.11	0.0782838974317002	0.190803019903912	0.97858738342382	L4	L5
ENSMUSG00000022013.5	0.0678455346203834	-0.140165572366543	0.97858738342382	L4	L5
ENSMUSG00000003531.16	0.0576386573108778	0.132530120481928	0.97858738342382	L4	L5
ENSMUSG00000003435.10	0.0534440213630787	-0.0625	0.97858738342382	L4	L5
ENSMUSG00000005362.15	0.0514449284015428	0.255244755244755	0.97858738342382	L4	L5
ENSMUSG00000007850.17	0.0369147054440037	-0.0849293205654356	0.97858738342382	L4	L5
ENSMUSG00000006333.15	0.049085709370629	0.0123514010180352	0.97858738342382	L4	L5
ENSMUSG00000063275.17	0.0821621190717183	0.158569500674764	0.97858738342382	L4	L5
ENSMUSG00000068250.14	0.0670518380406032	0.184704184704185	0.97858738342382	L4	L5
ENSMUSG00000074872.4	0.0328825140030343	0.101010101010101	0.97858738342382	L4	L5
ENSMUSG00000032366.16	0.0568044549198339	0.17090467671863	0.97858738342382	L4	L5
ENSMUSG00000002012.14	0.0823611153950461	0.232142857142857	0.97858738342382	L4	L5
ENSMUSG00000004455.17	0.0637050588071919	0.209770114942529	0.97858738342382	L4	L5
ENSMUSG00000004071.14	0.0828907138390154	0.223028543783261	0.97858738342382	L4	L5
ENSMUSG00000022338.9	0.067263632586631	-0.131939710671817	0.97858738342382	L4	L5
ENSMUSG00000022186.15	0.0261138958467016	-0.126190476190476	0.97858738342382	L4	L5
ENSMUSG00000000355.14	0.043531181019568	0.0955098083090923	0.97858738342382	L4	L5
ENSMUSG00000002416.14	0.0652415607104971	-0.037322974036192	0.97858738342382	L4	L5
ENSMUSG00000005873.7	0.0379914458744135	0.0386323787258913	0.97858738342382	L4	L5
ENSMUSG00000001911.17	0.063437702792612	0.20320197044335	0.97858738342382	L4	L5
ENSMUSG00000001289.13	0.0499527993740034	-0.0233257255127892	0.97858738342382	L4	L5
ENSMUSG00000028832.12	0.0709457912185425	0.0029084647959421	0.97858738342382	L4	L5
ENSMUSG00000028608.16	0.0688015996503169	-0.196708463949843	0.97858738342382	L4	L5
ENSMUSG00000028447.12	0.0737589828691737	-0.0170254801127284	0.97858738342382	L4	L5
ENSMUSG00000029632.8	0.04160425614308	-0.0254871173657064	0.97858738342382	L4	L5
ENSMUSG00000029422.16	0.0355761884460566	-0.133333333333333	0.97858738342382	L4	L5
ENSMUSG00000020792.16	0.0584642782569833	-0.110336817653891	0.97858738342382	L4	L5
ENSMUSG00000056851.16	0.0689713387582641	0.0782957393483709	0.97858738342382	L4	L5
ENSMUSG00000056629.17	0.0742937025379751	0.0703214928809221	0.97858738342382	L4	L5
ENSMUSG00000060288.14	0.0238380531088169	0.14966586811247	0.97858738342382	L4	L5
ENSMUSG00000060923.6	0.0840885352538346	0.0958751393534002	0.97858738342382	L4	L5
ENSMUSG00000097063.6	0.0763048629411914	0.119899078543221	0.97858738342382	L4	L5
ENSMUSG00000096039.9	0.0498646836545352	0.214343271555197	0.97858738342382	L4	L5
ENSMUSG00000039795.15	0.0421466358642955	0.28	0.97858738342382	L4	L5
ENSMUSG00000040407.19	0.0720988657633915	0.285714285714286	0.97858738342382	L4	L5
ENSMUSG00000040136.11	0.0287435843082366	0.239583333333333	0.97858738342382	L4	L5
ENSMUSG00000102252.6	0.0649402992782758	-0.0070526398368243	0.97858738342382	L4	L5
ENSMUSG00000043190.15	0.0404239303761553	-0.166666666666667	0.97858738342382	L4	L5
ENSMUSG00000042726.15	0.0794441054157501	0.315906562847609	0.97858738342382	L4	L5
ENSMUSG00000052459.14	0.0683043485479213	-0.258558558558559	0.97858738342382	L4	L5
ENSMUSG00000121785.1	0.0280135104792388	0.270383275261324	0.97858738342382	L4	L5
ENSMUSG00000020863.16	0.0822534220498857	0.215725806451613	0.97858738342382	L4	L5
ENSMUSG00000054312.7	0.0796758037768544	0.0279685452162517	0.97858738342382	L4	L5
ENSMUSG00000021096.12	0.0312092011734662	0.2	0.97858738342382	L4	L5
ENSMUSG00000021843.18	0.0761375136220016	0.189473684210526	0.97858738342382	L4	L5
ENSMUSG00000021607.10	0.0451907998805289	0.0825227287176553	0.97858738342382	L4	L5
ENSMUSG00000019795.18	0.0483546873062056	0.112417556532663	0.97858738342382	L4	L5
ENSMUSG00000019578.12	0.0249835115792789	-0.178571428571429	0.97858738342382	L4	L5
ENSMUSG00000005417.18	0.0605925080454034	0.0704257767548907	0.97858738342382	L4	L5
ENSMUSG00000003072.16	0.0652959866720928	-0.0181107600199568	0.97858738342382	L4	L5
ENSMUSG00000030590.16	0.0603543397370136	-0.208908159243201	0.97858738342382	L4	L5
ENSMUSG00000028252.21	0.0729210312340677	-0.107025846377867	0.97858738342382	L4	L5
ENSMUSG00000028180.19	0.0711384437915889	0.179599499374218	0.97858738342382	L4	L5
ENSMUSG00000022761.13	0.0268353370716229	-0.0752688172043011	0.97858738342382	L4	L5
ENSMUSG00000031748.17	0.0769650974594236	0.105128205128205	0.97858738342382	L4	L5
ENSMUSG00000031479.10	0.0345516767903652	0.292173913043478	0.97858738342382	L4	L5
ENSMUSG00000031428.12	0.0546760108901603	0.207991803278689	0.97858738342382	L4	L5
ENSMUSG00000031812.17	0.0427716534130279	0.0839285714285714	0.97858738342382	L4	L5
ENSMUSG00000086316.9	0.0613399241759012	0.163006495515002	0.97858738342382	L4	L5
ENSMUSG00000024537.6	0.0753883351177951	-0.0532815808045166	0.97858738342382	L4	L5
ENSMUSG00000024436.17	0.0812520590910873	-0.0890991523753204	0.97858738342382	L4	L5
ENSMUSG00000025102.15	0.0292597271082809	-0.242962962962963	0.97858738342382	L4	L5
ENSMUSG00000021905.15	0.0530535906424723	0.166189742460929	0.97858738342382	L4	L5
ENSMUSG00000022677.16	0.0588097832688267	-0.0869182389937108	0.97858738342382	L4	L5
ENSMUSG00000038398.9	0.0577424134294033	0.167203867848509	0.97858738342382	L4	L5
ENSMUSG00000037971.11	0.0243629012633165	0.186588459099556	0.97858738342382	L4	L5
ENSMUSG00000013822.8	0.052452891135393	0.0301596688350089	0.97858738342382	L4	L5
ENSMUSG00000009079.17	0.0495325934628267	0.140929535232384	0.97858738342382	L4	L5
ENSMUSG00000008822.16	0.046590614816893	-0.044758904439739	0.97858738342382	L4	L5
ENSMUSG00000016833.15	0.0293988630899785	-0.0165036054030265	0.97858738342382	L4	L5
ENSMUSG00000037935.17	0.0361542968877188	0.279239766081871	0.97858738342382	L4	L5
ENSMUSG00000143741.1	0.0334677735799246	-0.153246753246753	0.97858738342382	L4	L5
ENSMUSG00000093904.3	0.0456407938268604	0.0438457360130364	0.97858738342382	L4	L5
ENSMUSG00000009894.16	0.083838088165649	-0.0096288680538525	0.97858738342382	L4	L5
ENSMUSG00000079477.10	0.068998251059157	0.0554347826086956	0.97858738342382	L4	L5
ENSMUSG00000115987.2	0.0402186992463236	-0.0701311199326357	0.97858738342382	L4	L5
ENSMUSG00000016495.13	0.0764156721851001	-0.211864406779661	0.97858738342382	L4	L5
ENSMUSG00000035505.15	0.0363013685747905	-0.327188940092166	0.97858738342382	L4	L5
ENSMUSG00000074129.15	0.0330051815095028	-0.0103522830286549	0.97858738342382	L4	L5
ENSMUSG00000036504.7	0.0809053533634006	-0.0459818636647905	0.97858738342382	L4	L5
ENSMUSG00000036073.19	0.0419108019203537	-0.197916666666667	0.97858738342382	L4	L5
ENSMUSG00000044252.19	0.0472731396887188	0.234733893557423	0.97858738342382	L4	L5
ENSMUSG00000020912.5	0.0620750113524027	0.0368627450980392	0.97858738342382	L4	L5
ENSMUSG00000041353.13	0.0576238334153363	-0.302507836990596	0.97858738342382	L4	L5
ENSMUSG00000046671.19	0.0363036339859601	-0.175480769230769	0.97858738342382	L4	L5
ENSMUSG00000047721.9	0.0566847331765323	0.057345971563981	0.97858738342382	L4	L5
ENSMUSG00000121798.2	0.0340012039034202	0.0911475409836066	0.97858738342382	L4	L5
ENSMUSG00000033530.9	0.0793682568237553	0.225400457665904	0.97858738342382	L4	L5
ENSMUSG00000026229.18	0.0554397881130853	-0.103620285692691	0.97858738342382	L4	L5
ENSMUSG00000027406.14	0.0615664218164161	-0.0375758159237508	0.97858738342382	L4	L5
ENSMUSG00000027679.14	0.0739180896677673	-0.062916049331191	0.97858738342382	L4	L5
ENSMUSG00000027620.17	0.0404384596305619	0.121428571428571	0.97858738342382	L4	L5
ENSMUSG00000025658.17	0.0503129581982179	-0.205194805194805	0.97858738342382	L4	L5
ENSMUSG00000032249.15	0.0768077296199046	-0.0689739813451154	0.97858738342382	L4	L5
ENSMUSG00000032192.10	0.0676986385719228	-0.116494217894096	0.97858738342382	L4	L5
ENSMUSG00000024583.4	0.0543710883870302	0.129235880398671	0.97858738342382	L4	L5
ENSMUSG00000033106.7	0.0425236688291119	0.245833333333333	0.97858738342382	L4	L5
ENSMUSG00000032745.19	0.0283760257723242	-0.122283464566929	0.97858738342382	L4	L5
ENSMUSG00000026833.19	0.026931632675329	0.0393344383526712	0.97858738342382	L4	L5
ENSMUSG00000027374.13	0.0266072479203552	0.214043802212689	0.97858738342382	L4	L5
ENSMUSG00000024661.8	0.0605881779240991	-0.0091796900868446	0.97858738342382	L4	L5
ENSMUSG00000022763.19	0.0512073582971188	0.122602739726027	0.97858738342382	L4	L5
ENSMUSG00000025724.13	0.0491966431464186	0.0630630630630631	0.97858738342382	L4	L5
ENSMUSG00000025220.9	0.0374681402443733	-0.309067688378033	0.97858738342382	L4	L5
ENSMUSG00000003970.10	0.456779070830108	-0.0037177910601424	0.97862166808158	L23	L6
ENSMUSG00000056941.18	0.455275527533849	0.0679012345679012	0.97862166808158	L23	L6
ENSMUSG00000014402.16	0.457433677713853	0.0354821974661425	0.97862166808158	L23	L6
ENSMUSG00000109324.3	0.456490172530727	0.0510998307952623	0.97862166808158	L23	L6
ENSMUSG00000078681.11	0.457569524671674	0.0187775187775188	0.97862166808158	L23	L6
ENSMUSG00000046711.17	0.457545955064509	0.140744518103009	0.97862166808158	L23	L6
ENSMUSG00000027879.10	0.456915040346217	0.111111111111111	0.97862166808158	L23	L6
ENSMUSG00000028677.20	0.66344765170036	-0.0628233555062823	0.978629270865268	Cortex	HPC
ENSMUSG00000041096.14	0.663727565656988	-0.0243669374104157	0.978629270865268	Cortex	HPC
ENSMUSG00000005204.13	0.664204697445456	0.0187869028448739	0.978629270865268	Cortex	HPC
ENSMUSG00000025024.8	0.663290716218321	-0.0340615119287152	0.978629270865268	Cortex	HPC
ENSMUSG00000052981.7	0.663605674864115	0.0511926605504587	0.978629270865268	Cortex	HPC
ENSMUSG00000022338.9	0.664380290696735	-0.0138132980154378	0.978629270865268	Cortex	HPC
ENSMUSG00000039759.11	0.662992448216176	0.0064516129032258	0.978629270865268	Cortex	HPC
ENSMUSG00000030265.15	0.664348148525026	-0.0326961770623743	0.978629270865268	Cortex	HPC
ENSMUSG00000006395.18	0.592912364444414	-0.0720130932896891	0.9786578591457	HPC	WM
ENSMUSG00000055720.11	0.484182561931264	0.0849056603773585	0.978698288293988	DG	Subiculum
ENSMUSG00000054459.9	0.58136603403536	0.0126515404293182	0.978716408989852	Midbrain	WM
ENSMUSG00000037089.12	0.506341489522163	-0.124675324675325	0.978814188522156	Cortex	WM
ENSMUSG00000030869.12	0.506031456769592	-0.0371295681063123	0.978814188522156	Cortex	WM
ENSMUSG00000053395.16	0.506548861828664	-0.0756478658536586	0.978814188522156	Cortex	WM
ENSMUSG00000028266.18	0.505059021354072	0.0235817575083426	0.978814188522156	Cortex	WM
ENSMUSG00000075229.12	0.504368741327313	-0.033195020746888	0.978814188522156	Cortex	WM
ENSMUSG00000026279.15	0.505897781026524	0.116766467065868	0.978814188522156	Cortex	WM
ENSMUSG00000063253.12	0.505020401577971	-0.0746365105008077	0.978814188522156	Cortex	WM
ENSMUSG00000039759.11	0.504157284088175	-0.0191894127377998	0.978814188522156	Cortex	WM
ENSMUSG00000028010.17	0.81280760173764	0.0180288461538461	0.978860896985234	Cortex	Midbrain
ENSMUSG00000028671.17	0.664969253853757	0.0486402486402486	0.978880174229196	Cortex	HPC
ENSMUSG00000068748.8	0.664996483654223	0.029874213836478	0.978880174229196	Cortex	HPC
ENSMUSG00000062070.13	0.450264767283357	0.0048880670417437	0.978923846727656	Cortex	Thalamus
ENSMUSG00000031505.12	0.447313524587145	0.117937372362151	0.978923846727656	Cortex	Thalamus
ENSMUSG00000022540.18	0.44993690236475	0.0191765700596552	0.978923846727656	Cortex	Thalamus
ENSMUSG00000030795.19	0.449460497355032	0.0357624831309042	0.978923846727656	Cortex	Thalamus
ENSMUSG00000047260.5	0.585234863798365	0.006060606060606	0.978996653166845	Midbrain	WM
ENSMUSG00000058013.12	0.585113917601893	-0.12932138284251	0.978996653166845	Midbrain	WM
ENSMUSG00000032002.11	0.589957745880799	0.023039762170197	0.978996653166845	Midbrain	WM
ENSMUSG00000023170.15	0.585282924793869	-0.0659387065637065	0.978996653166845	Midbrain	WM
ENSMUSG00000005510.10	0.590681397950388	-0.0015491029902467	0.978996653166845	Midbrain	WM
ENSMUSG00000021728.9	0.589151272077097	0.100198412698413	0.978996653166845	Midbrain	WM
ENSMUSG00000022425.17	0.592337352231418	0.0379750593824228	0.978996653166845	Midbrain	WM
ENSMUSG00000005699.17	0.590820846639273	-0.0940895262929162	0.978996653166845	Midbrain	WM
ENSMUSG00000028618.12	0.591586435644041	0.0026318286030516	0.978996653166845	Midbrain	WM
ENSMUSG00000031843.3	0.589296427802924	0.0358168933154568	0.978996653166845	Midbrain	WM
ENSMUSG00000029657.16	0.586804029740263	0.120444824636441	0.978996653166845	Midbrain	WM
ENSMUSG00000038079.15	0.588582848542615	0.0547667342799189	0.978996653166845	Midbrain	WM
ENSMUSG00000038056.16	0.588785533468496	-0.081929990539262	0.978996653166845	Midbrain	WM
ENSMUSG00000030079.16	0.586364057474601	-0.0206007326007326	0.978996653166845	Midbrain	WM
ENSMUSG00000018449.13	0.584708283094145	0.0436700103770322	0.978996653166845	Midbrain	WM
ENSMUSG00000027374.13	0.587701276956815	-0.0482185572201939	0.978996653166845	Midbrain	WM
ENSMUSG00000036422.11	0.583523619075228	0.0763125763125763	0.978996653166845	Midbrain	WM
ENSMUSG00000036112.16	0.586661357923747	-0.0472641509433962	0.978996653166845	Midbrain	WM
ENSMUSG00000034501.8	0.592259751065761	-0.0591397849462366	0.978996653166845	Midbrain	WM
ENSMUSG00000033845.14	0.586773863615564	-0.0134278041254785	0.978996653166845	Midbrain	WM
ENSMUSG00000037062.14	0.589765709753896	-0.0942218350754935	0.978996653166845	Midbrain	WM
ENSMUSG00000026527.14	0.592198719377857	-0.12059620596206	0.978996653166845	Midbrain	WM
ENSMUSG00000027952.17	0.589757864154485	0.0044004085411834	0.978996653166845	Midbrain	WM
ENSMUSG00000027206.14	0.58447865674765	-0.0261422787738578	0.978996653166845	Midbrain	WM
ENSMUSG00000030161.9	0.587703170353816	0.0030388931204799	0.978996653166845	Midbrain	WM
ENSMUSG00000029166.15	0.59013951274603	-0.0336542669584246	0.978996653166845	Midbrain	WM
ENSMUSG00000034187.19	0.583921739442353	-0.003708281829419	0.978996653166845	Midbrain	WM
ENSMUSG00000021546.19	0.588525364505323	-0.0318426197458456	0.978996653166845	Midbrain	WM
ENSMUSG00000036299.6	0.410952197000315	-0.0501788908765654	0.97912645834364	L5	L6
ENSMUSG00000043153.7	0.813422441603382	0.10989010989011	0.979147620069135	Cortex	Midbrain
ENSMUSG00000060098.12	0.813433773945663	0.0064472718375336	0.979147620069135	Cortex	Midbrain
ENSMUSG00000020523.15	0.813669505170432	0.0227696901829041	0.979197787524445	Cortex	Midbrain
ENSMUSG00000050272.11	0.813873333325897	-0.0242894056847546	0.979209546962917	Cortex	Midbrain
ENSMUSG00000001366.15	0.451408237923203	-0.0458987783595114	0.979224106318931	Cortex	Thalamus
ENSMUSG00000026825.18	0.370950745472407	0.209821428571429	0.979244793684847	L4	L6
ENSMUSG00000121724.2	0.667086765606772	-0.0385878489326765	0.979365503547407	Cortex	HPC
ENSMUSG00000002379.8	0.666103920467061	0.0046825565692608	0.979365503547407	Cortex	HPC
ENSMUSG00000060938.15	0.66791158989641	0.0017369064790814	0.979365503547407	Cortex	HPC
ENSMUSG00000008658.18	0.668002660697901	0.0608377130116262	0.979365503547407	Cortex	HPC
ENSMUSG00000058589.16	0.667762531510309	-0.0915775401069519	0.979365503547407	Cortex	HPC
ENSMUSG00000013033.17	0.667599745520778	0.0434996582365003	0.979365503547407	Cortex	HPC
ENSMUSG00000033732.11	0.665894609124554	0.03125	0.979365503547407	Cortex	HPC
ENSMUSG00000027509.12	0.665674013416472	0.0160476114565067	0.979365503547407	Cortex	HPC
ENSMUSG00000019795.18	0.66637269099142	0.0165149376278413	0.979365503547407	Cortex	HPC
ENSMUSG00000056121.17	0.667219026011006	-0.0265098444067546	0.979365503547407	Cortex	HPC
ENSMUSG00000063765.13	0.667799602847043	0.0410112359550562	0.979365503547407	Cortex	HPC
ENSMUSG00000012076.9	0.667483556759801	-0.0514981273408241	0.979365503547407	Cortex	HPC
ENSMUSG00000027752.16	0.814237821186709	0.0088045513850305	0.979414552016241	Cortex	Midbrain
ENSMUSG00000047423.11	0.816087376175638	0.0178178178178178	0.9794587159654	Cortex	Midbrain
ENSMUSG00000030595.16	0.815475406342688	0.0014039175420583	0.9794587159654	Cortex	Midbrain
ENSMUSG00000032504.16	0.815096360604962	0.0239234449760766	0.9794587159654	Cortex	Midbrain
ENSMUSG00000024234.8	0.815490453971412	-0.0233684210526316	0.9794587159654	Cortex	Midbrain
ENSMUSG00000054434.15	0.816215596637833	0.056349873843566	0.9794587159654	Cortex	Midbrain
ENSMUSG00000031819.14	0.814695762498303	-0.0074468811915009	0.9794587159654	Cortex	Midbrain
ENSMUSG00000034602.16	0.816080414332192	-0.0409745293466224	0.9794587159654	Cortex	Midbrain
ENSMUSG00000030287.16	0.815906348802279	-0.112815437902029	0.9794587159654	Cortex	Midbrain
ENSMUSG00000072676.13	0.815140209456431	0.0175010175010175	0.9794587159654	Cortex	Midbrain
ENSMUSG00000028291.8	0.814899250811512	0.0366300366300367	0.9794587159654	Cortex	Midbrain
ENSMUSG00000045435.10	0.816435491142453	-0.0018477379315209	0.979489654851359	Cortex	Midbrain
ENSMUSG00000036438.15	0.507291614953546	0.0006184729414807	0.979504554404985	Cortex	WM
ENSMUSG00000006299.14	0.798096869604975	0.018152480839048	0.979575672764794	HPC	Midbrain
ENSMUSG00000070880.11	0.797902842601624	-0.0037854627138855	0.979575672764794	HPC	Midbrain
ENSMUSG00000058833.12	0.573812362246559	0.0515957446808511	0.979630276286895	HPC	Thalamus
ENSMUSG00000024319.19	0.668685727687302	0.0244095648649645	0.979712722814461	Cortex	HPC
ENSMUSG00000029003.12	0.668574626138375	-0.0325446428571429	0.979712722814461	Cortex	HPC
ENSMUSG00000018189.13	0.593626687269269	0.0327437813298024	0.979850947041077	Midbrain	WM
ENSMUSG00000027304.10	0.593594481507011	0.0304054054054054	0.979850947041077	Midbrain	WM
ENSMUSG00000069763.4	0.816932817428388	0.0162968099861304	0.979853338897943	Cortex	Midbrain
ENSMUSG00000096054.4	0.45859106221439	0.0673505798394291	0.979923655892854	L23	L6
ENSMUSG00000060675.14	0.412183499565159	-0.0716666666666667	0.97994574028285	L5	L6
ENSMUSG00000059208.16	0.414519500244688	-0.0258064516129032	0.97994574028285	L5	L6
ENSMUSG00000027710.15	0.415680237799245	0.125	0.97994574028285	L5	L6
ENSMUSG00000029166.15	0.413273369004339	0.0586808287437713	0.97994574028285	L5	L6
ENSMUSG00000020514.9	0.415830746802116	0.0224932249322493	0.97994574028285	L5	L6
ENSMUSG00000028399.19	0.412520730305308	0.0652173913043479	0.97994574028285	L5	L6
ENSMUSG00000027282.18	0.413855720819293	0.0129766949152542	0.97994574028285	L5	L6
ENSMUSG00000090258.8	0.414278478517348	-0.0122773904562367	0.97994574028285	L5	L6
ENSMUSG00000030435.18	0.412794434070409	0.0583982202447164	0.97994574028285	L5	L6
ENSMUSG00000055436.19	0.415351143071377	0.112554112554113	0.97994574028285	L5	L6
ENSMUSG00000030779.17	0.371767941675354	0.0493787830519274	0.979967249767052	L4	L6
ENSMUSG00000073639.7	0.799063296273893	0.0141734312588584	0.980052407370422	HPC	Midbrain
ENSMUSG00000022052.10	0.799109989958297	-0.0226568708542143	0.980052407370422	HPC	Midbrain
ENSMUSG00000026701.16	0.799168722700009	-0.0089030278417038	0.980052407370422	HPC	Midbrain
ENSMUSG00000063172.14	0.195144072719069	0.116548828988069	0.98009334001482	L23	L4
ENSMUSG00000037509.22	0.194938063975028	-0.121951219512195	0.98009334001482	L23	L4
ENSMUSG00000035150.16	0.799479270634169	-0.0328282828282828	0.980127571994288	HPC	Midbrain
ENSMUSG00000021597.17	0.801508321310066	-0.0370705244122966	0.980127571994288	HPC	Midbrain
ENSMUSG00000089837.10	0.801214105760657	-0.0162478745512942	0.980127571994288	HPC	Midbrain
ENSMUSG00000018761.15	0.800943318803019	-0.0105696254743442	0.980127571994288	HPC	Midbrain
ENSMUSG00000046550.9	0.801502329558817	0.0166704086214639	0.980127571994288	HPC	Midbrain
ENSMUSG00000007338.11	0.800168423457243	-0.0120636711161246	0.980127571994288	HPC	Midbrain
ENSMUSG00000060860.9	0.801342062979623	0.0036688190836854	0.980127571994288	HPC	Midbrain
ENSMUSG00000038518.16	0.801353850600179	-0.0761904761904762	0.980127571994288	HPC	Midbrain
ENSMUSG00000015377.11	0.799969898154241	0.0581210191082803	0.980127571994288	HPC	Midbrain
ENSMUSG00000040652.18	0.800004016598996	-0.0048026998961578	0.980127571994288	HPC	Midbrain
ENSMUSG00000063434.7	0.817435974116964	0.0416666666666667	0.980223841586074	Cortex	Midbrain
ENSMUSG00000025871.19	0.669266104262671	-0.0794177261838954	0.980235978591523	Cortex	HPC
ENSMUSG00000029004.16	0.496204896922824	0.0851648351648352	0.980264918746138	CA3	DG
ENSMUSG00000055943.6	0.80208340955667	-0.0114072735486786	0.980273530657044	HPC	Midbrain
ENSMUSG00000026827.13	0.801948856306039	-0.0476190476190476	0.980273530657044	HPC	Midbrain
ENSMUSG00000027708.15	0.669699048346094	0.0306698950766748	0.980330728936864	Cortex	HPC
ENSMUSG00000064023.5	0.669777314236072	0.0594871794871795	0.980330728936864	Cortex	HPC
ENSMUSG00000032563.17	0.594418454007187	-0.0219639679715302	0.980336733943706	HPC	WM
ENSMUSG00000027215.14	0.595498664316345	-0.0227450980392158	0.980336733943706	HPC	WM
ENSMUSG00000068329.13	0.595001571996955	0.0570301291248206	0.980336733943706	HPC	WM
ENSMUSG00000053768.14	0.595158025266307	0.0128914118293353	0.980336733943706	HPC	WM
ENSMUSG00000054426.14	0.6011027019025	0.0640814081408142	0.980367378115975	HPC	WM
ENSMUSG00000029176.14	0.611968159688439	0.0418106995884774	0.980367378115975	HPC	WM
ENSMUSG00000015749.13	0.603144716751625	-0.0760959470636891	0.980367378115975	HPC	WM
ENSMUSG00000056770.16	0.610857939999164	-0.0323149236192715	0.980367378115975	HPC	WM
ENSMUSG00000020309.7	0.609575240667016	0.0376456876456877	0.980367378115975	HPC	WM
ENSMUSG00000028863.14	0.608190737585196	0.0406800242865817	0.980367378115975	HPC	WM
ENSMUSG00000022420.17	0.605905816032604	0.0322937403229374	0.980367378115975	HPC	WM
ENSMUSG00000022425.17	0.604423557280456	0.0464171974522294	0.980367378115975	HPC	WM
ENSMUSG00000022663.4	0.603851016593235	-0.0197969703677936	0.980367378115975	HPC	WM
ENSMUSG00000022752.10	0.610973948113213	-0.0710382513661203	0.980367378115975	HPC	WM
ENSMUSG00000023572.17	0.600130134588075	0.0493697478991596	0.980367378115975	HPC	WM
ENSMUSG00000038518.16	0.596742348591531	-0.0891330891330891	0.980367378115975	HPC	WM
ENSMUSG00000022010.20	0.606424518152448	-0.0091926321225684	0.980367378115975	HPC	WM
ENSMUSG00000043284.13	0.612386345433788	0.018501886114604	0.980367378115975	HPC	WM
ENSMUSG00000004032.11	0.600690898665047	0.003833743609766	0.980367378115975	HPC	WM
ENSMUSG00000025940.7	0.599812851670452	-0.0380824372759857	0.980367378115975	HPC	WM
ENSMUSG00000027944.14	0.612026799855889	-0.0148544890195804	0.980367378115975	HPC	WM
ENSMUSG00000024213.15	0.609948918574682	-0.0681159420289855	0.980367378115975	HPC	WM
ENSMUSG00000024393.15	0.603422883031852	-0.0146473992991298	0.980367378115975	HPC	WM
ENSMUSG00000024725.14	0.612058561520734	0.0499675535366645	0.980367378115975	HPC	WM
ENSMUSG00000025264.13	0.608815182781295	0.0796503156872268	0.980367378115975	HPC	WM
ENSMUSG00000022216.18	0.606228868434855	0.0335406600185052	0.980367378115975	HPC	WM
ENSMUSG00000030695.17	0.605589315785106	0.003125416918334	0.980367378115975	HPC	WM
ENSMUSG00000030815.12	0.598255599515851	-0.105614973262032	0.980367378115975	HPC	WM
ENSMUSG00000070394.11	0.597637174862904	0.0146875816387856	0.980367378115975	HPC	WM
ENSMUSG00000052512.19	0.610354011754874	-0.0857142857142857	0.980367378115975	HPC	WM
ENSMUSG00000049960.5	0.607333505572597	0.0244394521025999	0.980367378115975	HPC	WM
ENSMUSG00000075701.11	0.608509262894809	0.01051531176977	0.980367378115975	HPC	WM
ENSMUSG00000035161.8	0.608765252943815	0.136089577950043	0.980367378115975	HPC	WM
ENSMUSG00000063145.11	0.597904843275979	-0.0414730683187059	0.980367378115975	HPC	WM
ENSMUSG00000002345.19	0.6012510325823	0.013986013986014	0.980367378115975	HPC	WM
ENSMUSG00000003234.17	0.597598975836188	-0.0405737704918034	0.980367378115975	HPC	WM
ENSMUSG00000004018.10	0.59994476556837	0.0689488910318226	0.980367378115975	HPC	WM
ENSMUSG00000004096.10	0.604076140404805	-0.0142252992972418	0.980367378115975	HPC	WM
ENSMUSG00000020376.18	0.606054092603878	-0.0710907944514502	0.980367378115975	HPC	WM
ENSMUSG00000036438.15	0.598244663624327	-0.0005015326843599	0.980367378115975	HPC	WM
ENSMUSG00000060923.6	0.603196513529729	-0.0042193596915989	0.980367378115975	HPC	WM
ENSMUSG00000007411.17	0.605034193951976	-0.137651821862348	0.980367378115975	HPC	WM
ENSMUSG00000007987.13	0.602939815933745	-0.0136926565497995	0.980367378115975	HPC	WM
ENSMUSG00000009575.15	0.611043480770718	0.0437440799104452	0.980367378115975	HPC	WM
ENSMUSG00000008348.10	0.611020906637125	-0.0114607614607615	0.980367378115975	HPC	WM
ENSMUSG00000028890.14	0.605912957739193	0.08529250956807	0.980367378115975	HPC	WM
ENSMUSG00000090223.3	0.604007640207039	-0.0035407992598128	0.980367378115975	HPC	WM
ENSMUSG00000038056.16	0.671931219387463	-0.0383717537204552	0.980391058302729	Cortex	HPC
ENSMUSG00000026634.17	0.673167624865117	0.0728358208955224	0.980391058302729	Cortex	HPC
ENSMUSG00000028833.14	0.670235749697385	-0.0439013089308468	0.980391058302729	Cortex	HPC
ENSMUSG00000026643.17	0.672384181452858	0.1	0.980391058302729	Cortex	HPC
ENSMUSG00000029769.18	0.672958455402893	0.0070036973833902	0.980391058302729	Cortex	HPC
ENSMUSG00000002504.16	0.671730111464833	-0.137626262626263	0.980391058302729	Cortex	HPC
ENSMUSG00000056459.15	0.670989930904367	0.178294573643411	0.980391058302729	Cortex	HPC
ENSMUSG00000097063.6	0.672921848387842	-0.0159005602526825	0.980391058302729	Cortex	HPC
ENSMUSG00000010406.13	0.672183946930359	-0.0167147775140591	0.980391058302729	Cortex	HPC
ENSMUSG00000073725.9	0.671842827277035	-0.0258302892891632	0.980391058302729	Cortex	HPC
ENSMUSG00000121345.2	0.671599480969519	-0.134796238244514	0.980391058302729	Cortex	HPC
ENSMUSG00000012126.17	0.672565237101839	0.159436834094368	0.980391058302729	Cortex	HPC
ENSMUSG00000024589.19	0.671384222912236	0.0749951802583382	0.980391058302729	Cortex	HPC
ENSMUSG00000037373.13	0.672867446019039	0.0203980099502488	0.980391058302729	Cortex	HPC
ENSMUSG00000020459.15	0.672685113774248	0.073202614379085	0.980391058302729	Cortex	HPC
ENSMUSG00000021832.9	0.373882569650639	0.0289308176100629	0.98047025876751	Thalamus	WM
ENSMUSG00000094724.9	0.374194071646412	0.104299065420561	0.98047025876751	Thalamus	WM
ENSMUSG00000056342.17	0.372758354332607	0.11890243902439	0.98047025876751	Thalamus	WM
ENSMUSG00000020530.15	0.372724728667482	0.145833333333333	0.98047025876751	Thalamus	WM
ENSMUSG00000045427.14	0.460501164727781	0.0839024390243902	0.980475125617716	L23	L6
ENSMUSG00000022285.18	0.459819558750845	0.0338945005611672	0.980475125617716	L23	L6
ENSMUSG00000004945.16	0.460404546786227	0.0038034291234001	0.980475125617716	L23	L6
ENSMUSG00000019173.12	0.459619070204822	-0.0340501792114696	0.980475125617716	L23	L6
ENSMUSG00000038244.15	0.612861177676019	-0.0281385281385281	0.980499412940058	HPC	WM
ENSMUSG00000044533.16	0.417794948168748	-0.0084039853688758	0.980520463725284	L5	L6
ENSMUSG00000108414.4	0.417889563670054	0.109523809523809	0.980520463725284	L5	L6
ENSMUSG00000026058.12	0.417073554024592	-0.13	0.980520463725284	L5	L6
ENSMUSG00000009535.14	0.416556029559335	0.105396825396825	0.980520463725284	L5	L6
ENSMUSG00000041353.13	0.426637457484565	0.108041958041958	0.980557278354739	L5	L6
ENSMUSG00000048668.17	0.427328419464061	-0.0606060606060606	0.980557278354739	L5	L6
ENSMUSG00000052033.14	0.424674171211555	0.0485463903185422	0.980557278354739	L5	L6
ENSMUSG00000047714.15	0.420666498734002	-0.0518960299092043	0.980557278354739	L5	L6
ENSMUSG00000024462.18	0.420602908773229	-0.0679012345679013	0.980557278354739	L5	L6
ENSMUSG00000024537.6	0.424835094135166	0.0372876737215006	0.980557278354739	L5	L6
ENSMUSG00000036667.15	0.422208860911799	-0.0440808907066577	0.980557278354739	L5	L6
ENSMUSG00000037296.8	0.427097127815427	-0.0235370457763096	0.980557278354739	L5	L6
ENSMUSG00000023286.17	0.42723142310351	0.105656565656566	0.980557278354739	L5	L6
ENSMUSG00000024926.11	0.426798179133524	0.122689075630252	0.980557278354739	L5	L6
ENSMUSG00000050705.16	0.420409218460582	-0.0353451458102621	0.980557278354739	L5	L6
ENSMUSG00000025486.18	0.418739562272231	-0.0106382978723405	0.980557278354739	L5	L6
ENSMUSG00000026761.13	0.429702796206357	-0.108993448481239	0.980557278354739	L5	L6
ENSMUSG00000057858.9	0.421708595256174	-0.106666666666667	0.980557278354739	L5	L6
ENSMUSG00000020056.17	0.422570957969576	-0.0446995603321935	0.980557278354739	L5	L6
ENSMUSG00000029447.14	0.429379655580094	-0.0112085244132722	0.980557278354739	L5	L6
ENSMUSG00000026473.18	0.425531066244046	-0.0554621848739496	0.980557278354739	L5	L6
ENSMUSG00000018398.19	0.425644392780534	0.0573192239858906	0.980557278354739	L5	L6
ENSMUSG00000027222.15	0.422917302250353	0.0806159420289856	0.980557278354739	L5	L6
ENSMUSG00000033526.17	0.427953164856694	-0.205851619644723	0.980557278354739	L5	L6
ENSMUSG00000071528.5	0.429385531017177	-0.0023086205691274	0.980557278354739	L5	L6
ENSMUSG00000064284.13	0.419800945036933	0.0805989168525008	0.980557278354739	L5	L6
ENSMUSG00000030697.8	0.429059822816922	0.0560640732265446	0.980557278354739	L5	L6
ENSMUSG00000056820.8	0.426983093518604	0.0427454811919883	0.980557278354739	L5	L6
ENSMUSG00000023010.16	0.4216028020644	-0.0299512421639192	0.980557278354739	L5	L6
ENSMUSG00000115987.2	0.429313308968185	-0.0245888678051866	0.980557278354739	L5	L6
ENSMUSG00000025731.17	0.503257850544846	-0.0741360089186176	0.980565099499475	CA3	DG
ENSMUSG00000031068.9	0.508150903917804	0.0279214822968263	0.980565099499475	CA3	DG
ENSMUSG00000025647.17	0.501796973721154	0.150124069478908	0.980565099499475	CA3	DG
ENSMUSG00000028180.19	0.499640029761003	-0.0623667377398721	0.980565099499475	CA3	DG
ENSMUSG00000028034.16	0.50287410351226	-0.109205260148656	0.980565099499475	CA3	DG
ENSMUSG00000041645.15	0.505872150132731	-0.0375138734739179	0.980565099499475	CA3	DG
ENSMUSG00000022403.16	0.505482366717451	-0.135	0.980565099499475	CA3	DG
ENSMUSG00000091512.6	0.507159084747223	-0.0369187531936638	0.980565099499475	CA3	DG
ENSMUSG00000025421.16	0.508856104323456	-0.113137453562985	0.980565099499475	CA3	DG
ENSMUSG00000015013.10	0.498794932137733	-0.0237769080234834	0.980565099499475	CA3	DG
ENSMUSG00000029486.15	0.504534225361027	0.0795865633074935	0.980565099499475	CA3	DG
ENSMUSG00000026000.17	0.508915945974806	-0.0291868955235292	0.980565099499475	CA3	DG
ENSMUSG00000052459.14	0.507176403860003	0.157142857142857	0.980565099499475	CA3	DG
ENSMUSG00000027673.13	0.497766241003791	-0.0118074168528824	0.980565099499475	CA3	DG
ENSMUSG00000046434.17	0.503623301315168	-0.0389939841994637	0.980565099499475	CA3	DG
ENSMUSG00000020340.17	0.506192165229311	-0.0297796307325789	0.980565099499475	CA3	DG
ENSMUSG00000046909.10	0.507063269319541	-0.108262108262108	0.980565099499475	CA3	DG
ENSMUSG00000020456.18	0.509083945462855	-0.111344537815126	0.980565099499475	CA3	DG
ENSMUSG00000030538.16	0.500045474198544	-0.0712121212121212	0.980565099499475	CA3	DG
ENSMUSG00000030590.16	0.504368965833997	-0.0889423076923077	0.980565099499475	CA3	DG
ENSMUSG00000034024.9	0.503176255911163	0.0066424736317141	0.980565099499475	CA3	DG
ENSMUSG00000090137.9	0.497841813664953	-0.016045478770652	0.980565099499475	CA3	DG
ENSMUSG00000029600.11	0.461353011132969	-0.169827586206897	0.980586737718004	L23	L6
ENSMUSG00000059263.10	0.461379690830249	-0.0729166666666667	0.980586737718004	L23	L6
ENSMUSG00000002524.18	0.332703761032359	-0.0892316999395039	0.980600558832217	CA1	Subiculum
ENSMUSG00000032192.10	0.332000085952991	0.107680491551459	0.980600558832217	CA1	Subiculum
ENSMUSG00000020738.17	0.328765789145581	-0.0366632160110421	0.980600558832217	CA1	Subiculum
ENSMUSG00000024583.4	0.332042692091342	0.133284457478006	0.980600558832217	CA1	Subiculum
ENSMUSG00000078427.4	0.331028361380832	0.052396878483835	0.980600558832217	CA1	Subiculum
ENSMUSG00000028937.15	0.331512199171632	0.0518920595533499	0.980600558832217	CA1	Subiculum
ENSMUSG00000079018.11	0.10033229608896	0.15359477124183	0.980606214605304	CA2	Subiculum
ENSMUSG00000039183.7	0.673540432003718	0.0199038204648677	0.98060876555979	Cortex	HPC
ENSMUSG00000023328.15	0.594659823522465	-0.0468431771894094	0.980628669225403	Midbrain	WM
ENSMUSG00000019872.14	0.594870919171421	-0.0541586073500967	0.980628669225403	Midbrain	WM
ENSMUSG00000009535.14	0.464503223055045	0.0710108604845447	0.980817999135162	L23	L6
ENSMUSG00000031600.12	0.466420977874773	0.0933333333333334	0.980817999135162	L23	L6
ENSMUSG00000026797.17	0.46703222563354	-0.0441176470588236	0.980817999135162	L23	L6
ENSMUSG00000020220.17	0.463324319811318	0.107692307692308	0.980817999135162	L23	L6
ENSMUSG00000078656.12	0.464065361895422	0.0442454646211282	0.980817999135162	L23	L6
ENSMUSG00000020225.11	0.466574618357862	-0.0066854510091037	0.980817999135162	L23	L6
ENSMUSG00000078784.9	0.465364630178791	-0.0439338555265448	0.980817999135162	L23	L6
ENSMUSG00000029152.14	0.465547311193585	-0.0366331781426121	0.980817999135162	L23	L6
ENSMUSG00000039347.8	0.463981274115863	-0.0096747413683	0.980817999135162	L23	L6
ENSMUSG00000025867.9	0.466541868268845	0.0847222222222222	0.980817999135162	L23	L6
ENSMUSG00000059586.11	0.46727260194687	-0.118159203980099	0.980817999135162	L23	L6
ENSMUSG00000021647.8	0.464334435313032	-0.0840053763440861	0.980817999135162	L23	L6
ENSMUSG00000019804.13	0.463733674240571	0.004996255178756	0.980817999135162	L23	L6
ENSMUSG00000075701.11	0.466481079692936	0.0113415109034268	0.980817999135162	L23	L6
ENSMUSG00000073423.11	0.430395758294956	-0.1438127090301	0.98085238147881	L5	L6
ENSMUSG00000037989.17	0.430739893578617	-0.21025641025641	0.98085238147881	L5	L6
ENSMUSG00000022899.11	0.61350284767498	-0.0324305060584462	0.980898027088788	HPC	WM
ENSMUSG00000026082.12	0.80283778483845	-0.0182985553772071	0.980916827712301	HPC	Midbrain
ENSMUSG00000042312.12	0.47138744668794	0.122222222222222	0.980929137378036	L23	L6
ENSMUSG00000041840.9	0.470408907588646	-0.0968660968660969	0.980929137378036	L23	L6
ENSMUSG00000076498.3	0.469364115322049	0.0568277903043969	0.980929137378036	L23	L6
ENSMUSG00000022961.19	0.470285331061869	0.101528905876732	0.980929137378036	L23	L6
ENSMUSG00000046598.16	0.472639670022461	-0.0900183710961421	0.980929137378036	L23	L6
ENSMUSG00000035215.10	0.471235043447422	-0.0825892857142857	0.980929137378036	L23	L6
ENSMUSG00000049422.8	0.470504234027324	-0.0054072383220855	0.980929137378036	L23	L6
ENSMUSG00000021606.9	0.47252200133592	0.0019723286692409	0.980929137378036	L23	L6
ENSMUSG00000028926.16	0.472697107481244	-0.100340136054422	0.980929137378036	L23	L6
ENSMUSG00000071180.6	0.468201651640844	-0.0825734549138804	0.980929137378036	L23	L6
ENSMUSG00000029014.15	0.472347026488481	-0.0377970709462422	0.980929137378036	L23	L6
ENSMUSG00000028964.15	0.467957788553821	-0.0033736998733021	0.980929137378036	L23	L6
ENSMUSG00000031812.17	0.46996980318312	0.045530492898914	0.980929137378036	L23	L6
ENSMUSG00000021338.18	0.678736201708184	0.0224384968910517	0.980959547905066	Cortex	HPC
ENSMUSG00000042662.17	0.676571201012464	-0.166666666666667	0.980959547905066	Cortex	HPC
ENSMUSG00000033352.12	0.678607846171399	-0.0378787878787879	0.980959547905066	Cortex	HPC
ENSMUSG00000055932.16	0.67718818440025	0.0830687830687831	0.980959547905066	Cortex	HPC
ENSMUSG00000080316.12	0.677596428097269	0.123456790123457	0.980959547905066	Cortex	HPC
ENSMUSG00000039887.12	0.67619731897201	0.023546918767507	0.980959547905066	Cortex	HPC
ENSMUSG00000038975.15	0.676999833813266	-0.009820350427561	0.980959547905066	Cortex	HPC
ENSMUSG00000063457.15	0.675987674993896	-0.0012262060809848	0.980959547905066	Cortex	HPC
ENSMUSG00000052512.19	0.67632896492577	0.0209255533199195	0.980959547905066	Cortex	HPC
ENSMUSG00000036095.12	0.67831611548859	-0.120689655172414	0.980959547905066	Cortex	HPC
ENSMUSG00000023456.17	0.676120306601225	0.0531605986151442	0.980959547905066	Cortex	HPC
ENSMUSG00000075486.11	0.675551724844224	-0.0082323058879939	0.980959547905066	Cortex	HPC
ENSMUSG00000023832.15	0.678891753359358	0.034621578099839	0.980959547905066	Cortex	HPC
ENSMUSG00000036667.15	0.678911663168694	0.0222098948060487	0.980959547905066	Cortex	HPC
ENSMUSG00000001127.13	0.678919623339444	0.020711172885086	0.980959547905066	Cortex	HPC
ENSMUSG00000042660.9	0.67617624163252	-0.0218489517554938	0.980959547905066	Cortex	HPC
ENSMUSG00000027088.11	0.674280237753612	-0.0563025210084034	0.980959547905066	Cortex	HPC
ENSMUSG00000024847.16	0.675118680224468	0.0176684566083493	0.980959547905066	Cortex	HPC
ENSMUSG00000033701.14	0.674697373538304	0.0302768166089965	0.980959547905066	Cortex	HPC
ENSMUSG00000029501.16	0.675702617495097	0.131599684791174	0.980959547905066	Cortex	HPC
ENSMUSG00000029106.15	0.678084013598993	0.0991136180499597	0.980959547905066	Cortex	HPC
ENSMUSG00000026360.10	0.677181506627706	0.006983219862085	0.980959547905066	Cortex	HPC
ENSMUSG00000079657.11	0.674525732039962	0.0059620030939841	0.980959547905066	Cortex	HPC
ENSMUSG00000055760.13	0.818252887827884	0.0240740740740741	0.98097031883571	Cortex	Midbrain
ENSMUSG00000055022.15	0.432450476568461	-0.0813867715761003	0.981052059742207	L5	L6
ENSMUSG00000046447.4	0.434027143406973	0.143337066069429	0.981052059742207	L5	L6
ENSMUSG00000047084.9	0.432680604646312	-0.0815602836879433	0.981052059742207	L5	L6
ENSMUSG00000037260.9	0.432103735351304	0.111155537784886	0.981052059742207	L5	L6
ENSMUSG00000038884.15	0.434337309653149	-0.0232558139534884	0.981052059742207	L5	L6
ENSMUSG00000030088.16	0.434296443020853	-0.0421110199617173	0.981052059742207	L5	L6
ENSMUSG00000055850.13	0.432788029740828	-0.0962121212121212	0.981052059742207	L5	L6
ENSMUSG00000037514.19	0.434459426734517	-0.057498675145734	0.981052059742207	L5	L6
ENSMUSG00000030134.12	0.681629304075228	0.0717592592592593	0.981101352113067	Cortex	HPC
ENSMUSG00000025437.16	0.683076856679452	0.0275545771418089	0.981101352113067	Cortex	HPC
ENSMUSG00000029426.9	0.68055691296817	-0.032394478576558	0.981101352113067	Cortex	HPC
ENSMUSG00000019970.16	0.68204509479346	0.0622895622895623	0.981101352113067	Cortex	HPC
ENSMUSG00000009995.18	0.682883163381824	0.0360032362459547	0.981101352113067	Cortex	HPC
ENSMUSG00000009575.15	0.679795997326846	0.031931631266538	0.981101352113067	Cortex	HPC
ENSMUSG00000079215.9	0.679282046004449	0.0747967479674797	0.981101352113067	Cortex	HPC
ENSMUSG00000079179.12	0.681535972090091	-0.131464798131465	0.981101352113067	Cortex	HPC
ENSMUSG00000060098.12	0.683263023175076	-0.0106308991554893	0.981101352113067	Cortex	HPC
ENSMUSG00000032527.14	0.682662704157206	-0.0482051282051282	0.981101352113067	Cortex	HPC
ENSMUSG00000046434.17	0.682321762987825	0.0169838214459502	0.981101352113067	Cortex	HPC
ENSMUSG00000048960.14	0.682052671794868	-0.0308441558441559	0.981101352113067	Cortex	HPC
ENSMUSG00000010110.18	0.682097848345524	-0.0270766678516412	0.981101352113067	Cortex	HPC
ENSMUSG00000032666.17	0.680375642788069	0.0177456207159178	0.981101352113067	Cortex	HPC
ENSMUSG00000027933.12	0.682980750899436	-0.050483351235231	0.981101352113067	Cortex	HPC
ENSMUSG00000028086.16	0.682057324425037	-0.0107774305406909	0.981101352113067	Cortex	HPC
ENSMUSG00000034403.17	0.682185964088821	-0.0477599863725406	0.981101352113067	Cortex	HPC
ENSMUSG00000027206.14	0.679796256269552	-0.0060495027293801	0.981101352113067	Cortex	HPC
ENSMUSG00000035868.10	0.68266670935772	-0.106666666666667	0.981101352113067	Cortex	HPC
ENSMUSG00000006728.13	0.683494349728623	-0.0168601203083962	0.981112680502903	Cortex	HPC
ENSMUSG00000002129.12	0.683752186575963	-0.0426470588235295	0.981162042893808	Cortex	HPC
ENSMUSG00000027332.12	0.803269229655947	0.0321568627450981	0.981165311181114	HPC	Midbrain
ENSMUSG00000037894.14	0.595591680768891	-0.0031145582368249	0.98117928189005	Midbrain	WM
ENSMUSG00000028291.8	0.803566416196146	0.0416666666666667	0.981249708338297	HPC	Midbrain
ENSMUSG00000003072.16	0.236589938288298	0.0397142418190198	0.98129249571925	CA2	CA3
ENSMUSG00000024975.14	0.508930486704978	-0.0279564950980392	0.98133313603779	Cortex	WM
ENSMUSG00000021477.10	0.509011048129794	-0.0053321890333774	0.98133313603779	Cortex	WM
ENSMUSG00000026171.13	0.596073043251192	-0.0865029162901504	0.981335049142293	Midbrain	WM
ENSMUSG00000141751.1	0.43506797832717	0.128927139037433	0.981400731905027	L5	L6
ENSMUSG00000028790.14	0.609570907296309	0.0788135593220339	0.981474805554672	CA1	DG
ENSMUSG00000020955.10	0.609582507734908	0.0099271607719456	0.981474805554672	CA1	DG
ENSMUSG00000030447.16	0.608455417616501	-0.12280701754386	0.981474805554672	CA1	DG
ENSMUSG00000021991.10	0.609763174425119	-0.0272921108742005	0.981474805554672	CA1	DG
ENSMUSG00000015536.15	0.608135198525064	0.0506111021375115	0.981474805554672	CA1	DG
ENSMUSG00000027937.16	0.210657129628748	0.0784118777755684	0.981506181751723	CA1	CA2
ENSMUSG00000090000.3	0.684447507251761	-0.0024777835016497	0.981518290118381	Cortex	HPC
ENSMUSG00000030126.18	0.684296168757296	-0.0553191489361702	0.981518290118381	Cortex	HPC
ENSMUSG00000040359.15	0.684672027939473	-0.0411622276029057	0.981519710963835	Cortex	HPC
ENSMUSG00000035864.15	0.57593878377405	0.0778301886792453	0.981529476572677	HPC	Thalamus
ENSMUSG00000025466.20	0.455545402660028	-0.115837073303414	0.981639872103688	Cortex	Thalamus
ENSMUSG00000055720.11	0.455478541081461	-0.0986059061609953	0.981639872103688	Cortex	Thalamus
ENSMUSG00000020903.14	0.453549937569946	0.0221752903907075	0.981639872103688	Cortex	Thalamus
ENSMUSG00000046909.10	0.819025999346131	-0.0209138440554672	0.981663941259044	Cortex	Midbrain
ENSMUSG00000079557.12	0.614805882970617	-0.0343580470162749	0.981725176705158	HPC	WM
ENSMUSG00000022013.5	0.614770832076178	-0.051904761904762	0.981725176705158	HPC	WM
ENSMUSG00000030842.13	0.685348336012483	-0.002307681333105	0.981848138150347	Cortex	HPC
ENSMUSG00000037712.18	0.685129732579827	-0.0210440705535506	0.981848138150347	Cortex	HPC
ENSMUSG00000011958.18	0.685619976217343	-0.118226600985222	0.981916932671348	Cortex	HPC
ENSMUSG00000127260.1	0.804661855737077	-0.0284313725490196	0.982029873299547	HPC	Midbrain
ENSMUSG00000050002.15	0.804615783460965	0.0128581314878893	0.982029873299547	HPC	Midbrain
ENSMUSG00000026229.18	0.457750658941315	-0.0509639614117227	0.982046567860883	Cortex	Thalamus
ENSMUSG00000020402.12	0.457543870871937	0.0102772364546735	0.982046567860883	Cortex	Thalamus
ENSMUSG00000043004.14	0.686298768540875	0.0294799362595973	0.982102793615576	Cortex	HPC
ENSMUSG00000036634.16	0.686134695923033	-0.0348927875243665	0.982102793615576	Cortex	HPC
ENSMUSG00000030760.15	0.686755723186606	-0.0487012987012987	0.982102793615576	Cortex	HPC
ENSMUSG00000028882.14	0.686508887105242	-0.0182078559738135	0.982102793615576	Cortex	HPC
ENSMUSG00000018442.14	0.686868066315972	0.0396929824561404	0.982102793615576	Cortex	HPC
ENSMUSG00000047454.13	0.819587736982051	-0.0207106038291606	0.982103946998677	Cortex	Midbrain
ENSMUSG00000071655.13	0.47367825068541	0.0635194857372439	0.982106696180928	L23	L6
ENSMUSG00000031323.9	0.687097800108763	0.0279284709664457	0.982111471444524	Cortex	HPC
ENSMUSG00000078812.11	0.443731320393067	0.016295999465705	0.982118188758741	L5	L6
ENSMUSG00000036564.18	0.445352281692847	0.103448275862069	0.982118188758741	L5	L6
ENSMUSG00000006818.6	0.438079540805148	-0.0137299600691341	0.982118188758741	L5	L6
ENSMUSG00000002661.15	0.452797632959022	-0.0300888990198314	0.982118188758741	L5	L6
ENSMUSG00000038274.14	0.440485391665237	0.0639682539682539	0.982118188758741	L5	L6
ENSMUSG00000016386.16	0.454838825011059	0.115057915057915	0.982118188758741	L5	L6
ENSMUSG00000015790.17	0.45462326073521	-0.026003298515668	0.982118188758741	L5	L6
ENSMUSG00000063253.12	0.441588974733448	-0.0342064714946071	0.982118188758741	L5	L6
ENSMUSG00000062054.8	0.455201461328832	0.0824345146379045	0.982118188758741	L5	L6
ENSMUSG00000040532.15	0.43669392972829	-0.101190476190476	0.982118188758741	L5	L6
ENSMUSG00000054728.18	0.451229406472694	0.0792430514488468	0.982118188758741	L5	L6
ENSMUSG00000055681.15	0.453339217399447	-0.0100985732814527	0.982118188758741	L5	L6
ENSMUSG00000032463.11	0.449503725922823	0.0653293284702854	0.982118188758741	L5	L6
ENSMUSG00000032518.7	0.45516161519259	-0.0176783246370599	0.982118188758741	L5	L6
ENSMUSG00000030805.15	0.454441973743019	-0.0248062015503876	0.982118188758741	L5	L6
ENSMUSG00000031948.15	0.439844893900997	0.0950000000000001	0.982118188758741	L5	L6
ENSMUSG00000031585.14	0.452492051158373	0.101515151515152	0.982118188758741	L5	L6
ENSMUSG00000030317.9	0.443892071221736	-0.0771895101434933	0.982118188758741	L5	L6
ENSMUSG00000079480.4	0.452108012259917	0.0469651741293533	0.982118188758741	L5	L6
ENSMUSG00000023089.13	0.438812492756137	-0.0087178629095472	0.982118188758741	L5	L6
ENSMUSG00000025144.18	0.440212538740424	-0.108805970149254	0.982118188758741	L5	L6
ENSMUSG00000025470.12	0.448140485612049	0.0599547511312217	0.982118188758741	L5	L6
ENSMUSG00000019039.15	0.454981485315299	0.0523809523809524	0.982118188758741	L5	L6
ENSMUSG00000020397.16	0.440437650098356	0.144117647058824	0.982118188758741	L5	L6
ENSMUSG00000028822.12	0.451322676279841	-0.006344239317471	0.982118188758741	L5	L6
ENSMUSG00000004267.17	0.448257816823176	0.121002132196162	0.982118188758741	L5	L6
ENSMUSG00000015126.11	0.449853891547438	-0.0547097671185262	0.982118188758741	L5	L6
ENSMUSG00000020022.18	0.442498970531084	-0.0093088218088218	0.982118188758741	L5	L6
ENSMUSG00000001418.14	0.455382889928857	0.0529769526248399	0.982118188758741	L5	L6
ENSMUSG00000001576.16	0.438303894256576	0.11128526645768	0.982118188758741	L5	L6
ENSMUSG00000046032.17	0.443329833240582	0.0802620802620803	0.982118188758741	L5	L6
ENSMUSG00000049960.5	0.45511008068606	0.0430107526881721	0.982118188758741	L5	L6
ENSMUSG00000021244.16	0.450875182282245	0.125	0.982118188758741	L5	L6
ENSMUSG00000030016.16	0.452803825366571	0.104469854469854	0.982118188758741	L5	L6
ENSMUSG00000025950.17	0.440250317470152	0.138176638176638	0.982118188758741	L5	L6
ENSMUSG00000010607.9	0.441982299799194	-0.0281707619756764	0.982118188758741	L5	L6
ENSMUSG00000027099.10	0.455262810422375	0.0312713946276831	0.982118188758741	L5	L6
ENSMUSG00000057522.16	0.450830556591506	0.0769817073170732	0.982118188758741	L5	L6
ENSMUSG00000050711.8	0.437223286489733	0.0633520449077787	0.982118188758741	L5	L6
ENSMUSG00000071662.5	0.448106169395798	0.0143147832145797	0.982118188758741	L5	L6
ENSMUSG00000021496.13	0.440633217712506	0.10042735042735	0.982118188758741	L5	L6
ENSMUSG00000022553.17	0.449448287076749	-0.0949754901960784	0.982118188758741	L5	L6
ENSMUSG00000022338.9	0.453559872879893	0.0451217098753216	0.982118188758741	L5	L6
ENSMUSG00000028249.16	0.448737675210849	-0.0182123245881636	0.982118188758741	L5	L6
ENSMUSG00000078862.11	0.615462285728877	0.0563725490196078	0.982145754812556	HPC	WM
ENSMUSG00000025933.16	0.457689190809852	-0.0289229785874081	0.982251916701555	L5	L6
ENSMUSG00000018395.20	0.457380264650658	-0.0951923076923077	0.982251916701555	L5	L6
ENSMUSG00000107283.4	0.457717575251488	0.206925675675676	0.982251916701555	L5	L6
ENSMUSG00000026385.17	0.457663150071023	0.0039547146401985	0.982251916701555	L5	L6
ENSMUSG00000031818.13	0.456584790578083	-0.0025282042927544	0.982251916701555	L5	L6
ENSMUSG00000036845.13	0.819918904475075	-0.006723177323802	0.98226751946373	Cortex	Midbrain
ENSMUSG00000006575.15	0.805128353522054	-0.0094747340425531	0.982320526617095	HPC	Midbrain
ENSMUSG00000016503.19	0.375931364376168	0.0462962962962963	0.982338360863066	Thalamus	WM
ENSMUSG00000062444.16	0.820183460373237	0.0032826852090308	0.98235123214891	Cortex	Midbrain
ENSMUSG00000019831.15	0.610812562428568	-0.0420054200542005	0.982377998086554	CA1	DG
ENSMUSG00000055128.16	0.59636233606106	-0.040055891942245	0.982386639727989	HPC	Thalamus
ENSMUSG00000030521.12	0.594631324088246	0.0511740890688259	0.982386639727989	HPC	Thalamus
ENSMUSG00000021660.15	0.591377705307659	0.0131768953068593	0.982386639727989	HPC	Thalamus
ENSMUSG00000030057.16	0.598521853411051	0.116920494064036	0.982386639727989	HPC	Thalamus
ENSMUSG00000027371.11	0.596298035536	-0.0453187250996016	0.982386639727989	HPC	Thalamus
ENSMUSG00000031347.13	0.587619193648469	0.0675211003438575	0.982386639727989	HPC	Thalamus
ENSMUSG00000026833.19	0.600843161053282	0.026584616103884	0.982386639727989	HPC	Thalamus
ENSMUSG00000025889.14	0.587695351075221	0.0372033139274519	0.982386639727989	HPC	Thalamus
ENSMUSG00000021139.18	0.593405868521341	-0.0536184210526316	0.982386639727989	HPC	Thalamus
ENSMUSG00000001418.14	0.579919790974258	0.0739622641509434	0.982386639727989	HPC	Thalamus
ENSMUSG00000002395.15	0.593262893246412	0.0394957983193277	0.982386639727989	HPC	Thalamus
ENSMUSG00000004933.18	0.594109922034859	-0.118490205446727	0.982386639727989	HPC	Thalamus
ENSMUSG00000028795.16	0.601644270705519	-0.0288461538461539	0.982386639727989	HPC	Thalamus
ENSMUSG00000040667.12	0.593109352399491	0.0893470790378007	0.982386639727989	HPC	Thalamus
ENSMUSG00000028295.15	0.578285353183605	0.0486111111111111	0.982386639727989	HPC	Thalamus
ENSMUSG00000029126.8	0.584674662421662	-0.0405153901216893	0.982386639727989	HPC	Thalamus
ENSMUSG00000068823.11	0.587085742106445	-0.153543307086614	0.982386639727989	HPC	Thalamus
ENSMUSG00000090137.9	0.5988857059789	-0.0188608286029012	0.982386639727989	HPC	Thalamus
ENSMUSG00000024797.15	0.601813303056505	-0.104885057471264	0.982386639727989	HPC	Thalamus
ENSMUSG00000019761.11	0.597333697113432	0.0702630702630703	0.982386639727989	HPC	Thalamus
ENSMUSG00000049422.8	0.59677531783176	0.0066374187312638	0.982386639727989	HPC	Thalamus
ENSMUSG00000023175.16	0.580965163793833	-0.0022056724706126	0.982386639727989	HPC	Thalamus
ENSMUSG00000024067.15	0.587656574003793	0.0227848101265823	0.982386639727989	HPC	Thalamus
ENSMUSG00000024026.14	0.598229763045439	-0.0524042614454362	0.982386639727989	HPC	Thalamus
ENSMUSG00000053317.12	0.592200367309725	-0.0070644908495828	0.982386639727989	HPC	Thalamus
ENSMUSG00000059456.14	0.31121167630638	-0.0642857142857143	0.982398830312217	CA1	CA3
ENSMUSG00000001157.14	0.6875237249223	0.0745454545454545	0.982400480355945	Cortex	HPC
ENSMUSG00000041241.13	0.509984365645083	0.0820463320463321	0.982464194923545	Cortex	WM
ENSMUSG00000041763.15	0.59723915072936	0.0712074303405573	0.982617201945776	Midbrain	WM
ENSMUSG00000007659.19	0.612678493935996	-0.0720823798627003	0.982692987321953	CA1	DG
ENSMUSG00000049775.17	0.612212040606849	0.0013807730430005	0.982692987321953	CA1	DG
ENSMUSG00000079197.11	0.612962077082034	0.0166563186550769	0.982692987321953	CA1	DG
ENSMUSG00000019710.14	0.612850271937425	0.0860819590204898	0.982692987321953	CA1	DG
ENSMUSG00000017760.17	0.510518383403978	-0.0182311417070183	0.982747888052659	Cortex	WM
ENSMUSG00000024127.16	0.806220834977467	-0.0190250785125848	0.982817237765107	HPC	Midbrain
ENSMUSG00000002963.18	0.806103030255597	-0.0437062937062938	0.982817237765107	HPC	Midbrain
ENSMUSG00000075602.11	0.805790241952133	-0.0063444606619897	0.982817237765107	HPC	Midbrain
ENSMUSG00000031323.9	0.820781099102934	0.018801191362621	0.982833750847984	Cortex	Midbrain
ENSMUSG00000000296.9	0.510908822151046	0.137291280148423	0.982837527353299	CA3	DG
ENSMUSG00000032187.17	0.511423421313044	0.192857142857143	0.982837527353299	CA3	DG
ENSMUSG00000071528.5	0.597803786151896	0.0014954686397444	0.982908752733222	Midbrain	WM
ENSMUSG00000028099.9	0.821041187987263	-0.0750811688311688	0.982911941775499	Cortex	Midbrain
ENSMUSG00000006818.6	0.113866055382876	-0.0980810234541578	0.983043611472162	CA2	Subiculum
ENSMUSG00000042198.13	0.108020104559208	0.23758865248227	0.983043611472162	CA2	Subiculum
ENSMUSG00000050071.9	0.10947763643754	0.0750137892995036	0.983043611472162	CA2	Subiculum
ENSMUSG00000010406.13	0.112826996082808	-0.0833333333333334	0.983043611472162	CA2	Subiculum
ENSMUSG00000025468.16	0.112582937675819	0.0984070796460177	0.983043611472162	CA2	Subiculum
ENSMUSG00000021268.20	0.112335950822778	-0.210746568463341	0.983043611472162	CA2	Subiculum
ENSMUSG00000026833.19	0.110023758014426	0.124675324675325	0.983043611472162	CA2	Subiculum
ENSMUSG00000038429.11	0.806667240078766	-0.0058373997253453	0.98305786302009	HPC	Midbrain
ENSMUSG00000025591.7	0.806875247402124	0.0454765360425738	0.98305786302009	HPC	Midbrain
ENSMUSG00000022400.10	0.624136310121514	-0.0165225514903972	0.983077357957756	HPC	WM
ENSMUSG00000059005.14	0.630601442499513	-0.0522522522522523	0.983077357957756	HPC	WM
ENSMUSG00000061808.5	0.625284627277147	0.0316239316239316	0.983077357957756	HPC	WM
ENSMUSG00000028034.16	0.627259722353157	-0.0414234256614085	0.983077357957756	HPC	WM
ENSMUSG00000038005.16	0.619260817431623	0.0202512934220252	0.983077357957756	HPC	WM
ENSMUSG00000037649.11	0.624393768596011	-0.054945054945055	0.983077357957756	HPC	WM
ENSMUSG00000029169.12	0.628666848679385	-0.0181818181818182	0.983077357957756	HPC	WM
ENSMUSG00000029486.15	0.619167145299657	0.0473176612417119	0.983077357957756	HPC	WM
ENSMUSG00000038252.14	0.624567314238762	0.0412234042553191	0.983077357957756	HPC	WM
ENSMUSG00000029502.15	0.618553671665363	-0.0366004962779156	0.983077357957756	HPC	WM
ENSMUSG00000076437.12	0.625481453299782	-0.0442514474772538	0.983077357957756	HPC	WM
ENSMUSG00000063200.5	0.630315656125561	0.0153948832035595	0.983077357957756	HPC	WM
ENSMUSG00000073639.7	0.628175041796537	-0.0381150381150381	0.983077357957756	HPC	WM
ENSMUSG00000036764.13	0.62651743656047	0.0356033452807646	0.983077357957756	HPC	WM
ENSMUSG00000032482.10	0.625399595841458	0.0197872340425531	0.983077357957756	HPC	WM
ENSMUSG00000032582.15	0.621002747210516	0.0338708041780753	0.983077357957756	HPC	WM
ENSMUSG00000029629.18	0.628926955690962	-0.041713500686899	0.983077357957756	HPC	WM
ENSMUSG00000033732.11	0.620381224063448	0.0566860465116279	0.983077357957756	HPC	WM
ENSMUSG00000031633.5	0.621953926187548	-0.010329054604727	0.983077357957756	HPC	WM
ENSMUSG00000031922.13	0.625239059924206	-0.131666666666667	0.983077357957756	HPC	WM
ENSMUSG00000031729.7	0.629947013155481	0.0538952745849298	0.983077357957756	HPC	WM
ENSMUSG00000031848.16	0.629255117108492	0.0042134831460674	0.983077357957756	HPC	WM
ENSMUSG00000031585.14	0.62856900416102	0.0868983957219251	0.983077357957756	HPC	WM
ENSMUSG00000031479.10	0.618137831132726	-0.0564171122994653	0.983077357957756	HPC	WM
ENSMUSG00000014592.23	0.619707728448423	0.129873853211009	0.983077357957756	HPC	WM
ENSMUSG00000021113.6	0.62572571582464	-0.0651515151515152	0.983077357957756	HPC	WM
ENSMUSG00000030630.17	0.619596526553577	0.0466200466200466	0.983077357957756	HPC	WM
ENSMUSG00000042747.13	0.619034824022979	0.0217391304347826	0.983077357957756	HPC	WM
ENSMUSG00000020069.17	0.627306502463588	-0.0580416482055826	0.983077357957756	HPC	WM
ENSMUSG00000003923.15	0.622622525192601	-0.015406162464986	0.983077357957756	HPC	WM
ENSMUSG00000020219.8	0.625318268422144	-0.0126629257673367	0.983077357957756	HPC	WM
ENSMUSG00000000805.19	0.626243173988901	0.0544241991187329	0.983077357957756	HPC	WM
ENSMUSG00000006335.17	0.618206633658005	-0.0344772647611765	0.983077357957756	HPC	WM
ENSMUSG00000027207.16	0.624084880463118	-0.0622727272727273	0.983077357957756	HPC	WM
ENSMUSG00000022760.18	0.626796378534223	0.0970286885245901	0.983077357957756	HPC	WM
ENSMUSG00000004267.17	0.626493824327877	-0.132783882783883	0.983077357957756	HPC	WM
ENSMUSG00000000751.14	0.630345291801099	0.0537482319660538	0.983077357957756	HPC	WM
ENSMUSG00000032397.8	0.688221453405859	0.0095020601105113	0.983077554295747	Cortex	HPC
ENSMUSG00000029227.16	0.688697831047002	0.0314922480620155	0.983118392759228	Cortex	HPC
ENSMUSG00000024290.10	0.688636191595397	-0.0407894736842106	0.983118392759228	Cortex	HPC
ENSMUSG00000068921.15	0.608886241077443	0.0395394845304171	0.983154484740601	HPC	Thalamus
ENSMUSG00000020219.8	0.609527381601663	-0.0231986843457704	0.983154484740601	HPC	Thalamus
ENSMUSG00000026701.16	0.607795280241373	-0.0306728658142839	0.983154484740601	HPC	Thalamus
ENSMUSG00000026019.16	0.608980354612036	-0.107908351810791	0.983154484740601	HPC	Thalamus
ENSMUSG00000039630.11	0.606523705672892	0.0343725019984013	0.983154484740601	HPC	Thalamus
ENSMUSG00000071451.11	0.606725254279408	-0.0587830080367394	0.983154484740601	HPC	Thalamus
ENSMUSG00000004945.16	0.604991419102931	-0.0062017035475939	0.983154484740601	HPC	Thalamus
ENSMUSG00000078713.9	0.610408931125105	-0.0401725933640827	0.983154484740601	HPC	Thalamus
ENSMUSG00000024566.11	0.821675669995269	0.0619195046439628	0.983170960630384	Cortex	Midbrain
ENSMUSG00000052299.10	0.821842075295077	-0.0164870006341154	0.983170960630384	Cortex	Midbrain
ENSMUSG00000027422.16	0.821799850885742	0.0066289790699239	0.983170960630384	Cortex	Midbrain
ENSMUSG00000031922.13	0.80722441431777	-0.0992063492063492	0.983204821742652	HPC	Midbrain
ENSMUSG00000056629.17	0.335070603555884	0.0737463126843658	0.983263954539537	CA1	Subiculum
ENSMUSG00000005813.13	0.807530402220967	0.0282131661442006	0.983299119828644	HPC	Midbrain
ENSMUSG00000057322.13	0.613918032239439	0.0586918279225971	0.983441943364452	CA1	DG
ENSMUSG00000009894.16	0.598518868718194	0.0024325480389576	0.983447130788898	Midbrain	WM
ENSMUSG00000003062.14	0.388784984273861	-0.0353535353535354	0.983457958020215	L4	L6
ENSMUSG00000038489.9	0.410857475514817	-0.0478983382209189	0.983457958020215	L4	L6
ENSMUSG00000027010.17	0.390074076198841	0.116427432216906	0.983457958020215	L4	L6
ENSMUSG00000004535.13	0.374739178567967	0.0576026637069922	0.983457958020215	L4	L6
ENSMUSG00000044024.17	0.396838123643993	0.141812865497076	0.983457958020215	L4	L6
ENSMUSG00000020580.11	0.381009657824659	0.0590909090909091	0.983457958020215	L4	L6
ENSMUSG00000094724.9	0.396532154182146	-0.0788741107330653	0.983457958020215	L4	L6
ENSMUSG00000034681.18	0.409409736908027	0.172632647880173	0.983457958020215	L4	L6
ENSMUSG00000033726.9	0.393882360780335	0.104395604395604	0.983457958020215	L4	L6
ENSMUSG00000001911.17	0.412919024922761	0.142528735632184	0.983457958020215	L4	L6
ENSMUSG00000009076.11	0.399387278090864	0.0787430016254289	0.983457958020215	L4	L6
ENSMUSG00000050538.9	0.392151349591006	0.0984848484848484	0.983457958020215	L4	L6
ENSMUSG00000058135.13	0.404804454231586	0.0152875695732839	0.983457958020215	L4	L6
ENSMUSG00000030086.17	0.400065723550951	-0.0138680507684198	0.983457958020215	L4	L6
ENSMUSG00000030335.7	0.395735969106785	0.0518056343354131	0.983457958020215	L4	L6
ENSMUSG00000063765.13	0.40197671118161	0.106649111257406	0.983457958020215	L4	L6
ENSMUSG00000030605.16	0.380781922967552	0.0338235294117647	0.983457958020215	L4	L6
ENSMUSG00000061904.13	0.389017394723077	0.0348978459154074	0.983457958020215	L4	L6
ENSMUSG00000061576.16	0.387911764112007	-0.134285714285714	0.983457958020215	L4	L6
ENSMUSG00000061518.12	0.390218528946271	-0.0262548581824196	0.983457958020215	L4	L6
ENSMUSG00000024012.19	0.383270881103297	0.118055555555556	0.983457958020215	L4	L6
ENSMUSG00000050002.15	0.386325994116853	0.0571872571872572	0.983457958020215	L4	L6
ENSMUSG00000047656.10	0.399453174799416	0.12962962962963	0.983457958020215	L4	L6
ENSMUSG00000038244.15	0.389388887582691	-0.0692307692307692	0.983457958020215	L4	L6
ENSMUSG00000036992.11	0.395525022680427	0.0920043811610076	0.983457958020215	L4	L6
ENSMUSG00000041841.9	0.385188097888229	0.078031212484994	0.983457958020215	L4	L6
ENSMUSG00000022858.17	0.393645204786984	0.0749782040104621	0.983457958020215	L4	L6
ENSMUSG00000023495.14	0.40086358257051	0.0782828282828283	0.983457958020215	L4	L6
ENSMUSG00000006731.11	0.411254901417823	-0.0446002805049089	0.983457958020215	L4	L6
ENSMUSG00000023992.15	0.379597439050756	0.0804924242424242	0.983457958020215	L4	L6
ENSMUSG00000019370.11	0.394291765752649	-0.0258024691358025	0.983457958020215	L4	L6
ENSMUSG00000024576.15	0.381961251063227	-0.124469589816124	0.983457958020215	L4	L6
ENSMUSG00000032518.7	0.38831309146483	-0.0225217921976191	0.983457958020215	L4	L6
ENSMUSG00000032883.16	0.385473083906396	-0.0235115322724835	0.983457958020215	L4	L6
ENSMUSG00000031954.7	0.412307915762277	0.0267052767052767	0.983457958020215	L4	L6
ENSMUSG00000057113.14	0.397928887024802	-0.0514011927508541	0.983457958020215	L4	L6
ENSMUSG00000058351.12	0.412780060313032	-0.105371900826446	0.983457958020215	L4	L6
ENSMUSG00000020074.8	0.396806186522463	-0.104433077578858	0.983457958020215	L4	L6
ENSMUSG00000009535.14	0.40229381381225	0.101258894362343	0.983457958020215	L4	L6
ENSMUSG00000009394.14	0.392252846642202	0.0600961538461539	0.983457958020215	L4	L6
ENSMUSG00000029713.16	0.389764316463028	0.0039840637450199	0.983457958020215	L4	L6
ENSMUSG00000029328.16	0.410976336730956	0.0399934076800528	0.983457958020215	L4	L6
ENSMUSG00000068921.15	0.414546893009076	0.0302955967128664	0.983457958020215	L4	L6
ENSMUSG00000050043.17	0.391388173431104	0.0152182894918055	0.983457958020215	L4	L6
ENSMUSG00000025437.16	0.408819061886269	0.0370370370370371	0.983457958020215	L4	L6
ENSMUSG00000027304.10	0.406909791669087	0.0600620302994155	0.983457958020215	L4	L6
ENSMUSG00000028847.9	0.397371549210362	0.02125	0.983457958020215	L4	L6
ENSMUSG00000027953.14	0.379499420268095	0.115158636897767	0.983457958020215	L4	L6
ENSMUSG00000026701.16	0.388324075563884	-0.0548884179682391	0.983457958020215	L4	L6
ENSMUSG00000028399.19	0.413968794588314	0.0712841253791709	0.983457958020215	L4	L6
ENSMUSG00000029121.17	0.411182008128003	-0.0642857142857143	0.983457958020215	L4	L6
ENSMUSG00000029153.12	0.374813449505201	0.0253359770874642	0.983457958020215	L4	L6
ENSMUSG00000025466.20	0.413125887686884	-0.0880997276346114	0.983457958020215	L4	L6
ENSMUSG00000031601.17	0.408442923709814	0.13911620294599	0.983457958020215	L4	L6
ENSMUSG00000028470.11	0.395058643416018	0.0165933811617681	0.983457958020215	L4	L6
ENSMUSG00000028517.9	0.384146299745736	-0.0914351851851852	0.983457958020215	L4	L6
ENSMUSG00000031370.13	0.413761917570863	0.165631469979296	0.983457958020215	L4	L6
ENSMUSG00000030704.15	0.406444052119878	-0.0186261843238588	0.983457958020215	L4	L6
ENSMUSG00000030986.14	0.408324213215088	0.0893141945773525	0.983457958020215	L4	L6
ENSMUSG00000021079.17	0.409158737101613	-0.0720474236206111	0.983457958020215	L4	L6
ENSMUSG00000020952.11	0.414434231413658	0.0166889781347613	0.983457958020215	L4	L6
ENSMUSG00000021508.12	0.37576878516217	-0.0297619047619048	0.983457958020215	L4	L6
ENSMUSG00000025933.16	0.380146595838892	0.0325956829312534	0.983457958020215	L4	L6
ENSMUSG00000062691.12	0.403336877410504	-0.0954715777724628	0.983457958020215	L4	L6
ENSMUSG00000074578.17	0.412784692241817	-0.0544005544005544	0.983457958020215	L4	L6
ENSMUSG00000068882.14	0.410461717598539	0.0487764182424917	0.983457958020215	L4	L6
ENSMUSG00000091803.8	0.413366063222449	-0.0265107212475634	0.983457958020215	L4	L6
ENSMUSG00000090733.7	0.383028890088115	0.15264367816092	0.983457958020215	L4	L6
ENSMUSG00000055204.17	0.377585963973352	0.0841995841995841	0.983457958020215	L4	L6
ENSMUSG00000031201.18	0.385657932950981	-0.0375175485307644	0.983457958020215	L4	L6
ENSMUSG00000055567.19	0.400491011221439	0.148571428571429	0.983457958020215	L4	L6
ENSMUSG00000078862.11	0.390421365072445	-0.0663442940038685	0.983457958020215	L4	L6
ENSMUSG00000017421.19	0.411667585713884	0.1625	0.983457958020215	L4	L6
ENSMUSG00000022151.17	0.375079262522642	0.122431506849315	0.983457958020215	L4	L6
ENSMUSG00000024785.8	0.39688513118314	0.105042016806723	0.983457958020215	L4	L6
ENSMUSG00000024953.18	0.388707361898245	0.0023880586271092	0.983457958020215	L4	L6
ENSMUSG00000030226.13	0.822541713316831	0.0406945441493179	0.983541584217234	Cortex	Midbrain
ENSMUSG00000056305.5	0.822404000789955	0.0222816399286988	0.983541584217234	Cortex	Midbrain
ENSMUSG00000032777.10	0.822971134440265	0.0462962962962963	0.983588902033533	Cortex	Midbrain
ENSMUSG00000026974.12	0.822935235700748	0.0335230866540164	0.983588902033533	Cortex	Midbrain
ENSMUSG00000021967.5	0.823169455554398	-0.0038205097493635	0.983592960626922	Cortex	Midbrain
ENSMUSG00000036503.14	0.689263636294614	0.0519219736087207	0.983606313607295	Cortex	HPC
ENSMUSG00000027809.15	0.808038482913944	-0.0360520094562648	0.983639375635481	HPC	Midbrain
ENSMUSG00000026764.16	0.474857918671134	0.0774703557312253	0.983693454559575	L23	L6
ENSMUSG00000035781.16	0.614588412300559	0.0304761904761905	0.983732605846242	CA1	DG
ENSMUSG00000024277.15	0.823558798499545	0.0337941628264209	0.983825212412098	Cortex	Midbrain
ENSMUSG00000002728.15	0.511608682369746	0.0245307725883894	0.983837274422671	Cortex	WM
ENSMUSG00000064181.7	0.51185866855048	-0.0621394595688696	0.983837274422671	Cortex	WM
ENSMUSG00000030844.12	0.336757577066512	-0.158119658119658	0.983917790385636	CA1	Subiculum
ENSMUSG00000032184.6	0.512295718705737	-0.0281566265060241	0.983933047038003	Cortex	WM
ENSMUSG00000025362.7	0.459642917616518	0.0293053383962475	0.983938904963711	Cortex	Thalamus
ENSMUSG00000070366.6	0.689757602876595	-0.0255681818181818	0.983985358748675	Cortex	HPC
ENSMUSG00000037935.17	0.689977435569841	0.0376567828449223	0.983985358748675	Cortex	HPC
ENSMUSG00000020460.16	0.615243307762296	-0.0169030592759407	0.983998040713625	CA1	DG
ENSMUSG00000031754.11	0.466965779575938	0.040625	0.984023601021991	L5	L6
ENSMUSG00000090935.11	0.460209092837159	-0.0344827586206897	0.984023601021991	L5	L6
ENSMUSG00000097320.10	0.469990159004538	0.0898617511520737	0.984023601021991	L5	L6
ENSMUSG00000044627.12	0.459115807325769	-0.14375	0.984023601021991	L5	L6
ENSMUSG00000039542.17	0.470753511408957	0.121928746928747	0.984023601021991	L5	L6
ENSMUSG00000040463.17	0.46580355520817	0.0801801801801801	0.984023601021991	L5	L6
ENSMUSG00000000827.19	0.46070471792903	-0.0737810094097519	0.984023601021991	L5	L6
ENSMUSG00000036578.8	0.467569924382084	0.0148507759649821	0.984023601021991	L5	L6
ENSMUSG00000030432.13	0.463559636631276	0.0299145299145299	0.984023601021991	L5	L6
ENSMUSG00000035227.8	0.467007848571187	0.0279664798928943	0.984023601021991	L5	L6
ENSMUSG00000058546.9	0.464729682363764	0.0309833024118739	0.984023601021991	L5	L6
ENSMUSG00000063316.14	0.470139650159675	0.0368387287801026	0.984023601021991	L5	L6
ENSMUSG00000029004.16	0.462880002128892	-0.0545454545454546	0.984023601021991	L5	L6
ENSMUSG00000034744.14	0.465356197355786	0.0683087027914614	0.984023601021991	L5	L6
ENSMUSG00000031939.17	0.467407489658435	0.162587412587413	0.984023601021991	L5	L6
ENSMUSG00000042846.9	0.470837761895761	0.0994152046783626	0.984023601021991	L5	L6
ENSMUSG00000026825.18	0.463743972348914	0.150420168067227	0.984023601021991	L5	L6
ENSMUSG00000027618.18	0.462873957567065	-0.0537095088819227	0.984023601021991	L5	L6
ENSMUSG00000026764.16	0.463427464621464	0.0903890160183066	0.984023601021991	L5	L6
ENSMUSG00000027203.16	0.468011196890868	-0.0982905982905983	0.984023601021991	L5	L6
ENSMUSG00000006599.14	0.469009451967976	-0.111772486772487	0.984023601021991	L5	L6
ENSMUSG00000006673.15	0.462376557029099	0.0711111111111111	0.984023601021991	L5	L6
ENSMUSG00000009076.11	0.462716025634475	0.0602876106194691	0.984023601021991	L5	L6
ENSMUSG00000022075.8	0.467708485754125	0.104301075268817	0.984023601021991	L5	L6
ENSMUSG00000008683.17	0.468778048967188	0.0195796304133164	0.984023601021991	L5	L6
ENSMUSG00000020456.18	0.460124019726057	-0.0592119744662118	0.984023601021991	L5	L6
ENSMUSG00000021033.12	0.470615968720749	0.069078947368421	0.984023601021991	L5	L6
ENSMUSG00000000247.12	0.69101293701023	0.0082644628099173	0.984113125508522	Cortex	HPC
ENSMUSG00000039130.19	0.691874971068117	0.0045871559633027	0.984113125508522	Cortex	HPC
ENSMUSG00000025762.17	0.69073587694755	-0.0535444947209653	0.984113125508522	Cortex	HPC
ENSMUSG00000005846.13	0.691874794668395	-0.0083196687610949	0.984113125508522	Cortex	HPC
ENSMUSG00000061904.13	0.690944821953132	-0.0075625338018571	0.984113125508522	Cortex	HPC
ENSMUSG00000061518.12	0.69208411103856	-0.0059520779324831	0.984113125508522	Cortex	HPC
ENSMUSG00000020910.17	0.691211241873988	-0.0282846715328468	0.984113125508522	Cortex	HPC
ENSMUSG00000017210.15	0.691491477765341	0.0075655766263501	0.984113125508522	Cortex	HPC
ENSMUSG00000042156.17	0.690319312948759	0.0482993197278912	0.984113125508522	Cortex	HPC
ENSMUSG00000031633.5	0.377642322998444	-0.0334316716846168	0.984127684118228	Thalamus	WM
ENSMUSG00000029713.16	0.694891158049948	-0.0026982526547925	0.984136321409358	Cortex	HPC
ENSMUSG00000022194.16	0.693697837511285	0.0281491543735055	0.984136321409358	Cortex	HPC
ENSMUSG00000028176.14	0.694455104591824	0.110576923076923	0.984136321409358	Cortex	HPC
ENSMUSG00000033739.9	0.694143564075451	0.0403486924034869	0.984136321409358	Cortex	HPC
ENSMUSG00000010803.14	0.695057289238453	0.0408670128697223	0.984136321409358	Cortex	HPC
ENSMUSG00000018160.16	0.692815224846663	0.0866454689984102	0.984136321409358	Cortex	HPC
ENSMUSG00000023992.15	0.693153894151183	0.0238339605428214	0.984136321409358	Cortex	HPC
ENSMUSG00000014355.11	0.693275733866079	0.0108695652173913	0.984136321409358	Cortex	HPC
ENSMUSG00000039630.11	0.695238184698663	0.0153015662783581	0.984136321409358	Cortex	HPC
ENSMUSG00000004366.5	0.693648305518394	0.0004866741173112	0.984136321409358	Cortex	HPC
ENSMUSG00000052033.14	0.693563138317556	-0.0238221081244337	0.984136321409358	Cortex	HPC
ENSMUSG00000032478.15	0.694949273604756	0.106481481481481	0.984136321409358	Cortex	HPC
ENSMUSG00000075602.11	0.695095514048624	0.0274484208999601	0.984136321409358	Cortex	HPC
ENSMUSG00000093507.3	0.692981790917429	-0.0024752475247525	0.984136321409358	Cortex	HPC
ENSMUSG00000097333.8	0.47676672399858	-0.0666666666666668	0.98415258217701	L23	L6
ENSMUSG00000059743.13	0.476057267436851	-0.010385473080599	0.98415258217701	L23	L6
ENSMUSG00000026473.18	0.477152326068129	-0.0364145658263305	0.98415258217701	L23	L6
ENSMUSG00000032180.12	0.477027175422097	-0.0745454545454546	0.98415258217701	L23	L6
ENSMUSG00000026254.18	0.47687287741644	-0.138509316770186	0.98415258217701	L23	L6
ENSMUSG00000015937.16	0.512804932814145	-0.0431054283745502	0.984167170906904	Cortex	WM
ENSMUSG00000001829.18	0.480791540157813	-0.047670639219935	0.98418597488085	L23	L6
ENSMUSG00000002058.14	0.481380991869202	0.0473347547974413	0.98418597488085	L23	L6
ENSMUSG00000004070.16	0.494878242446677	0.0426438053097345	0.98418597488085	L23	L6
ENSMUSG00000028541.15	0.493645873034695	0.0827886710239651	0.98418597488085	L23	L6
ENSMUSG00000041645.15	0.480325201080288	-0.0335264390484408	0.98418597488085	L23	L6
ENSMUSG00000042396.11	0.504118183736259	-0.126984126984127	0.98418597488085	L23	L6
ENSMUSG00000028826.15	0.503589924653591	-0.0344827586206897	0.98418597488085	L23	L6
ENSMUSG00000029126.8	0.501358845429295	-0.0311431093456913	0.98418597488085	L23	L6
ENSMUSG00000001127.13	0.508435318084367	-0.0507977174799114	0.98418597488085	L23	L6
ENSMUSG00000000827.19	0.506653052605835	0.0500998003992016	0.98418597488085	L23	L6
ENSMUSG00000001472.18	0.509404787093444	0.0251424277509834	0.98418597488085	L23	L6
ENSMUSG00000027525.19	0.48159927042147	0.0341880341880342	0.98418597488085	L23	L6
ENSMUSG00000001774.9	0.504971950026002	-0.104895104895105	0.98418597488085	L23	L6
ENSMUSG00000002031.14	0.509670657744463	0.06	0.98418597488085	L23	L6
ENSMUSG00000028633.8	0.494002096917514	-0.0850822461712989	0.98418597488085	L23	L6
ENSMUSG00000028648.14	0.493393612546097	-0.0069444444444445	0.98418597488085	L23	L6
ENSMUSG00000001666.9	0.488680790879129	-0.0152078308979997	0.98418597488085	L23	L6
ENSMUSG00000027206.14	0.509919439386456	0.0419444444444445	0.98418597488085	L23	L6
ENSMUSG00000027384.7	0.498964078610056	0.0253496503496504	0.98418597488085	L23	L6
ENSMUSG00000054405.15	0.487462539368988	-0.0029233511586453	0.98418597488085	L23	L6
ENSMUSG00000061787.16	0.479846234764166	-0.0170338405632523	0.98418597488085	L23	L6
ENSMUSG00000021496.13	0.48967120771976	0.0948717948717949	0.98418597488085	L23	L6
ENSMUSG00000035284.11	0.505881815494792	0.0875420875420876	0.98418597488085	L23	L6
ENSMUSG00000035958.4	0.507017791812935	0.0401785714285714	0.98418597488085	L23	L6
ENSMUSG00000032470.18	0.50047650870775	0.117857142857143	0.98418597488085	L23	L6
ENSMUSG00000032186.16	0.482568385490524	0.137368421052632	0.98418597488085	L23	L6
ENSMUSG00000020079.16	0.492504768024579	0.133846153846154	0.98418597488085	L23	L6
ENSMUSG00000015542.18	0.484928466982317	0.079696394686907	0.98418597488085	L23	L6
ENSMUSG00000015120.17	0.508291290954683	-0.104503870513723	0.98418597488085	L23	L6
ENSMUSG00000037217.16	0.485301289314467	-0.0328877224637087	0.98418597488085	L23	L6
ENSMUSG00000021792.16	0.503827258890449	0.0162852112676056	0.98418597488085	L23	L6
ENSMUSG00000054302.17	0.503708952743142	-0.0296774193548387	0.98418597488085	L23	L6
ENSMUSG00000021460.18	0.482516495628774	-0.0070518198889288	0.98418597488085	L23	L6
ENSMUSG00000022141.8	0.498343620286775	0.0961038961038961	0.98418597488085	L23	L6
ENSMUSG00000022848.9	0.491876501262526	-0.0902385050405705	0.98418597488085	L23	L6
ENSMUSG00000014075.16	0.499078422448948	0.0147675983846702	0.98418597488085	L23	L6
ENSMUSG00000029911.15	0.496104663679733	-0.0796115303723865	0.98418597488085	L23	L6
ENSMUSG00000025147.8	0.486786988080895	0.0870279146141215	0.98418597488085	L23	L6
ENSMUSG00000024925.12	0.499629420383359	-0.0592592592592593	0.98418597488085	L23	L6
ENSMUSG00000007458.15	0.504557503299225	0.09375	0.98418597488085	L23	L6
ENSMUSG00000045107.6	0.490844209562254	0.0640394088669951	0.98418597488085	L23	L6
ENSMUSG00000015656.18	0.496747837621189	-0.0013227513227513	0.98418597488085	L23	L6
ENSMUSG00000030986.14	0.484566243038979	0.0700757575757576	0.98418597488085	L23	L6
ENSMUSG00000031010.18	0.487985482638999	-0.0226075504828798	0.98418597488085	L23	L6
ENSMUSG00000078878.10	0.503259886746079	0.0158931082981716	0.98418597488085	L23	L6
ENSMUSG00000017210.15	0.502943190120475	0.0281094527363184	0.98418597488085	L23	L6
ENSMUSG00000074872.4	0.493983584605989	0.031030701754386	0.98418597488085	L23	L6
ENSMUSG00000020290.16	0.508841182370546	0.0908234407386471	0.98418597488085	L23	L6
ENSMUSG00000068551.13	0.492211515762113	-0.203030303030303	0.98418597488085	L23	L6
ENSMUSG00000034024.9	0.486981938705587	-0.0048705352076139	0.98418597488085	L23	L6
ENSMUSG00000015748.14	0.494039984295448	-0.0959349593495935	0.98418597488085	L23	L6
ENSMUSG00000038388.15	0.508914711948368	-0.101010101010101	0.98418597488085	L23	L6
ENSMUSG00000076437.12	0.48888283705812	-0.0622821720275628	0.98418597488085	L23	L6
ENSMUSG00000023571.5	0.509383070341294	0.0188679245283019	0.98418597488085	L23	L6
ENSMUSG00000032740.18	0.480062025630868	-0.13	0.98418597488085	L23	L6
ENSMUSG00000034353.15	0.50783678305093	-0.015791358319408	0.98418597488085	L23	L6
ENSMUSG00000072694.9	0.483060548764254	-0.0057142857142857	0.98418597488085	L23	L6
ENSMUSG00000020107.11	0.486103865102222	-0.0603285752760571	0.98418597488085	L23	L6
ENSMUSG00000063787.5	0.503322043743472	0.0091885363624494	0.98418597488085	L23	L6
ENSMUSG00000063200.5	0.492073869795797	-0.0054205180874129	0.98418597488085	L23	L6
ENSMUSG00000021557.16	0.50251580304348	-0.0702286986439993	0.98418597488085	L23	L6
ENSMUSG00000025732.7	0.494410397845495	0.0636604774535809	0.98418597488085	L23	L6
ENSMUSG00000024096.18	0.481525856907939	0.0614973262032086	0.98418597488085	L23	L6
ENSMUSG00000024369.17	0.500460099865622	0.0955979595692424	0.98418597488085	L23	L6
ENSMUSG00000055762.18	0.504278633293459	-0.0963382737576286	0.98418597488085	L23	L6
ENSMUSG00000055204.17	0.488273259237611	-0.0848648648648648	0.98418597488085	L23	L6
ENSMUSG00000054934.11	0.479963861714567	0.0196125558813633	0.98418597488085	L23	L6
ENSMUSG00000051851.6	0.49185821102455	0.0126730322069955	0.98418597488085	L23	L6
ENSMUSG00000025484.10	0.500841318598019	0.015701071080818	0.98418597488085	L23	L6
ENSMUSG00000049100.16	0.508880958072872	0.126315789473684	0.98418597488085	L23	L6
ENSMUSG00000024018.19	0.486833796891796	0.0334903192046049	0.98418597488085	L23	L6
ENSMUSG00000047656.10	0.490660457017444	0.1	0.98418597488085	L23	L6
ENSMUSG00000031748.17	0.503441430890583	-0.0911380658845364	0.98418597488085	L23	L6
ENSMUSG00000031578.6	0.494788947516994	0.102222222222222	0.98418597488085	L23	L6
ENSMUSG00000031105.17	0.499139906688945	-0.0592837465564738	0.98418597488085	L23	L6
ENSMUSG00000038900.18	0.488089339876876	0.0471806674338321	0.98418597488085	L23	L6
ENSMUSG00000057863.7	0.496567750224155	0.0398217325649132	0.98418597488085	L23	L6
ENSMUSG00000057113.14	0.509547858605086	0.0320862581614199	0.98418597488085	L23	L6
ENSMUSG00000024286.9	0.497620592201461	0.0496969696969697	0.98418597488085	L23	L6
ENSMUSG00000025616.15	0.631785782446306	-0.0710526315789473	0.984309644846209	HPC	WM
ENSMUSG00000041119.13	0.824249475628628	0.0555555555555556	0.984417243555516	Cortex	Midbrain
ENSMUSG00000060073.10	0.471505131567155	-0.0120753705620035	0.984466269871133	L5	L6
ENSMUSG00000001211.16	0.510489660126329	-0.0258799171842651	0.984486152022668	L23	L6
ENSMUSG00000021595.19	0.632381522577374	-0.0294372294372294	0.984623940760659	HPC	WM
ENSMUSG00000020268.15	0.700807448561625	0.0589198036006547	0.984657724189719	Cortex	HPC
ENSMUSG00000027378.17	0.700231337603931	0.0661375661375661	0.984657724189719	Cortex	HPC
ENSMUSG00000021773.12	0.698986345597144	-0.0923076923076923	0.984657724189719	Cortex	HPC
ENSMUSG00000028411.16	0.700750448943604	-0.0538793103448276	0.984657724189719	Cortex	HPC
ENSMUSG00000009394.14	0.69630955124642	-0.0024154589371981	0.984657724189719	Cortex	HPC
ENSMUSG00000035798.15	0.700989485488101	0.0350084697910785	0.984657724189719	Cortex	HPC
ENSMUSG00000045160.15	0.697635084812256	-0.0789360172537743	0.984657724189719	Cortex	HPC
ENSMUSG00000038368.17	0.700555659489845	0.0912820512820513	0.984657724189719	Cortex	HPC
ENSMUSG00000038388.15	0.701212640296345	-0.0552454962910632	0.984657724189719	Cortex	HPC
ENSMUSG00000037972.8	0.697413172038072	0.0633208255159475	0.984657724189719	Cortex	HPC
ENSMUSG00000059182.9	0.699355468493996	0.0425627240143369	0.984657724189719	Cortex	HPC
ENSMUSG00000025486.18	0.699702803200116	-0.0122354422977441	0.984657724189719	Cortex	HPC
ENSMUSG00000025982.14	0.699957966948918	-0.0106210719273743	0.984657724189719	Cortex	HPC
ENSMUSG00000035093.17	0.700857486794139	0.0393939393939394	0.984657724189719	Cortex	HPC
ENSMUSG00000031402.13	0.700517346551502	0.0278012506337671	0.984657724189719	Cortex	HPC
ENSMUSG00000090733.7	0.697514948021352	-0.0424684804246848	0.984657724189719	Cortex	HPC
ENSMUSG00000052566.9	0.697206568541588	0.0659536541889483	0.984657724189719	Cortex	HPC
ENSMUSG00000002058.14	0.697672487155257	0.0202802261097865	0.984657724189719	Cortex	HPC
ENSMUSG00000050628.7	0.698012093055114	0.011867197146385	0.984657724189719	Cortex	HPC
ENSMUSG00000001785.14	0.69930019507941	0.0552865213882163	0.984657724189719	Cortex	HPC
ENSMUSG00000020124.11	0.697991172375108	-0.0436507936507936	0.984657724189719	Cortex	HPC
ENSMUSG00000028826.15	0.700153362059325	-0.0284355590062112	0.984657724189719	Cortex	HPC
ENSMUSG00000014301.14	0.698791209722332	-0.0136875206885137	0.984657724189719	Cortex	HPC
ENSMUSG00000023707.14	0.696954990920769	0.0606879606879607	0.984657724189719	Cortex	HPC
ENSMUSG00000020832.15	0.696091695925472	-0.0389154704944179	0.984657724189719	Cortex	HPC
ENSMUSG00000041841.9	0.472074218158018	0.105180533751962	0.98470307474853	L5	L6
ENSMUSG00000021012.17	0.617642112806818	-0.182539682539683	0.984763784146871	CA1	DG
ENSMUSG00000032067.7	0.617251056867592	-0.0493709189361363	0.984763784146871	CA1	DG
ENSMUSG00000079477.10	0.619891891943214	0.0170232344145388	0.984763784146871	CA1	DG
ENSMUSG00000030428.17	0.619078631411566	-0.122265122265122	0.984763784146871	CA1	DG
ENSMUSG00000022553.17	0.619996279192115	-0.0421994884910486	0.984763784146871	CA1	DG
ENSMUSG00000022523.11	0.617147716702767	0.0695684523809524	0.984763784146871	CA1	DG
ENSMUSG00000021196.15	0.620127094688909	0.0245539657304363	0.984763784146871	CA1	DG
ENSMUSG00000030432.13	0.618105694536464	0.0282567049808429	0.984763784146871	CA1	DG
ENSMUSG00000044600.15	0.619573959670038	-0.0298701298701299	0.984763784146871	CA1	DG
ENSMUSG00000025217.16	0.825365788813447	0.0476735316552251	0.984799871408203	Cortex	Midbrain
ENSMUSG00000053289.9	0.825468628871464	-0.0099473935915829	0.984799871408203	Cortex	Midbrain
ENSMUSG00000004319.16	0.825545671037792	0.0781499202551834	0.984799871408203	Cortex	Midbrain
ENSMUSG00000027893.15	0.825300424726715	-0.014929214929215	0.984799871408203	Cortex	Midbrain
ENSMUSG00000021263.12	0.825041916009753	0.0297619047619048	0.984799871408203	Cortex	Midbrain
ENSMUSG00000049775.17	0.513564616877359	-0.0008276542555346	0.984881276592731	Cortex	WM
ENSMUSG00000031878.19	0.214522622521466	0.0710659898477157	0.984925033328482	CA1	CA2
ENSMUSG00000035443.11	0.213113709262442	0.130120481927711	0.984925033328482	CA1	CA2
ENSMUSG00000038526.15	0.826056306819341	-0.0347593582887701	0.984943318575235	Cortex	Midbrain
ENSMUSG00000028437.15	0.825869598025513	-0.0429769392033543	0.984943318575235	Cortex	Midbrain
ENSMUSG00000061046.10	0.809344509046126	-0.0234642115602193	0.984950517090929	HPC	Midbrain
ENSMUSG00000031660.15	0.514004692121541	0.0171863117870723	0.984981842142411	Cortex	WM
ENSMUSG00000027010.17	0.809727725233268	0.0191654879773692	0.985138199647489	HPC	Midbrain
ENSMUSG00000020235.17	0.416349895626054	-0.0897620764239365	0.985142863272671	L4	L6
ENSMUSG00000079557.12	0.416276689938681	0.0851313320825516	0.985142863272671	L4	L6
ENSMUSG00000006800.15	0.82676137163433	0.0247252747252747	0.985171268696572	Cortex	Midbrain
ENSMUSG00000071855.6	0.826685817442577	-0.0474631751227496	0.985171268696572	Cortex	Midbrain
ENSMUSG00000042213.19	0.826833199153782	0.087557603686636	0.985171268696572	Cortex	Midbrain
ENSMUSG00000006699.18	0.461273284683342	-0.0418034795393286	0.985263551056086	Cortex	Thalamus
ENSMUSG00000022702.17	0.701986674895034	0.053781512605042	0.98528034676735	Cortex	HPC
ENSMUSG00000003873.12	0.702104806430207	0.0172966401414677	0.98528034676735	Cortex	HPC
ENSMUSG00000003923.15	0.810101017964991	-0.0073861123396727	0.98531370632892	HPC	Midbrain
ENSMUSG00000031948.15	0.314124687552772	0.07375	0.985344814535068	CA1	CA3
ENSMUSG00000057561.12	0.315991783802378	0.0947368421052632	0.985344814535068	CA1	CA3
ENSMUSG00000008348.10	0.315472196678092	-0.0576587070471754	0.985344814535068	CA1	CA3
ENSMUSG00000022151.17	0.314020523410668	0.124820247339661	0.985344814535068	CA1	CA3
ENSMUSG00000025724.13	0.313647132445398	-0.0533674339300938	0.985344814535068	CA1	CA3
ENSMUSG00000022822.18	0.315918801471476	-0.146835443037975	0.985344814535068	CA1	CA3
ENSMUSG00000046573.8	0.314873670655102	-0.103921568627451	0.985344814535068	CA1	CA3
ENSMUSG00000024785.8	0.827766129975445	-0.0183327568315462	0.985380707131662	Cortex	Midbrain
ENSMUSG00000035235.14	0.828512579809173	-0.0348348348348349	0.985380707131662	Cortex	Midbrain
ENSMUSG00000019235.10	0.827677533979362	-0.053968253968254	0.985380707131662	Cortex	Midbrain
ENSMUSG00000003420.9	0.829352331190679	-0.0136448916936722	0.985380707131662	Cortex	Midbrain
ENSMUSG00000032121.10	0.82895952064115	0.018848167539267	0.985380707131662	Cortex	Midbrain
ENSMUSG00000035949.16	0.829068157885711	0.0460858585858586	0.985380707131662	Cortex	Midbrain
ENSMUSG00000031446.15	0.828728858766511	0.0221649484536082	0.985380707131662	Cortex	Midbrain
ENSMUSG00000039470.17	0.828586569963255	-0.0390912128299366	0.985380707131662	Cortex	Midbrain
ENSMUSG00000040483.16	0.828621216158139	-0.0554545454545455	0.985380707131662	Cortex	Midbrain
ENSMUSG00000024544.10	0.829188276676689	0.0338874680306905	0.985380707131662	Cortex	Midbrain
ENSMUSG00000025967.17	0.829211612236705	0.0038751796159894	0.985380707131662	Cortex	Midbrain
ENSMUSG00000057133.15	0.828407259126271	0.0257731958762887	0.985380707131662	Cortex	Midbrain
ENSMUSG00000047215.15	0.702453564362728	-0.0043639230260286	0.985454824637935	Cortex	HPC
ENSMUSG00000028249.16	0.489043169564985	-0.0506186726659168	0.985518606144636	DG	Subiculum
ENSMUSG00000092417.4	0.829909663078672	-0.0342641141324229	0.985676720773439	Cortex	Midbrain
ENSMUSG00000026643.17	0.829992149537523	0.0638095238095238	0.985676720773439	Cortex	Midbrain
ENSMUSG00000037971.11	0.830199920815764	-0.0158385501851748	0.98569148245561	Cortex	Midbrain
ENSMUSG00000021218.11	0.514939010974724	0.0242146560948174	0.986028656282422	Cortex	WM
ENSMUSG00000011658.17	0.516128321333224	-0.0946271050521251	0.986076740231371	Cortex	WM
ENSMUSG00000016481.16	0.515795998079465	-0.105622864243554	0.986076740231371	Cortex	WM
ENSMUSG00000026527.14	0.51607628540056	0.12051649928264	0.986076740231371	Cortex	WM
ENSMUSG00000001366.15	0.634963851622896	0.0182845838632189	0.98614041680793	HPC	WM
ENSMUSG00000019578.12	0.635328559848246	-0.0301480338827095	0.98614041680793	HPC	WM
ENSMUSG00000024400.17	0.634374285705569	-0.115656565656566	0.98614041680793	HPC	WM
ENSMUSG00000042032.14	0.634946892663287	0.0254291163382073	0.98614041680793	HPC	WM
ENSMUSG00000038301.16	0.634313424814684	-0.0306917086578104	0.98614041680793	HPC	WM
ENSMUSG00000028041.18	0.600655738913805	0.0681063122923588	0.986319488429983	Midbrain	WM
ENSMUSG00000073433.12	0.417550687855544	-0.0091924170704348	0.98641078413698	L4	L6
ENSMUSG00000027374.13	0.418443400587036	-0.0987477638640429	0.98641078413698	L4	L6
ENSMUSG00000031068.9	0.418527038194559	0.0165779836177093	0.98641078413698	L4	L6
ENSMUSG00000032478.15	0.83113386228194	0.0644208037825059	0.98656359902736	Cortex	Midbrain
ENSMUSG00000022863.16	0.831325490103911	-0.043859649122807	0.98656359902736	Cortex	Midbrain
ENSMUSG00000020397.16	0.512425396703828	0.0931372549019608	0.986616295032351	L23	L6
ENSMUSG00000031347.13	0.512023422401496	-0.0706329113924051	0.986616295032351	L23	L6
ENSMUSG00000057421.13	0.8319364404146	-0.0277777777777778	0.986618898747556	Cortex	Midbrain
ENSMUSG00000026489.14	0.83175570802574	0.0309722596283329	0.986618898747556	Cortex	Midbrain
ENSMUSG00000030726.17	0.832082628982127	0.05	0.986618898747556	Cortex	Midbrain
ENSMUSG00000033871.15	0.832154188083551	0.0620967741935484	0.986618898747556	Cortex	Midbrain
ENSMUSG00000028546.18	0.4734596872129	-0.218390804597701	0.986640678946072	L5	L6
ENSMUSG00000023911.13	0.516815752641933	0.034453781512605	0.986648255043689	Cortex	WM
ENSMUSG00000015542.18	0.6363324177301	-0.0919361984935755	0.986658162160442	HPC	WM
ENSMUSG00000038102.16	0.636451763666519	-0.0432022932022932	0.986658162160442	HPC	WM
ENSMUSG00000022523.11	0.514011695826669	0.0634920634920635	0.986692892894908	CA3	DG
ENSMUSG00000034681.18	0.528416108496456	0.122888759464182	0.986699745962398	L23	L6
ENSMUSG00000034252.15	0.52216718953539	-0.1	0.986699745962398	L23	L6
ENSMUSG00000019977.17	0.519508593906969	0.169683257918552	0.986699745962398	L23	L6
ENSMUSG00000028455.16	0.524079517559974	0.0278826088886916	0.986699745962398	L23	L6
ENSMUSG00000028484.17	0.529306313151331	0.0664261664261664	0.986699745962398	L23	L6
ENSMUSG00000003072.16	0.517337600520002	-0.0158743217385678	0.986699745962398	L23	L6
ENSMUSG00000047446.19	0.517886158881138	-0.0468844525105868	0.986699745962398	L23	L6
ENSMUSG00000036977.9	0.532003232869364	0.0697135287299222	0.986699745962398	L23	L6
ENSMUSG00000063445.15	0.518262382050943	-0.0469765117441279	0.986699745962398	L23	L6
ENSMUSG00000066456.15	0.531144663883756	0.0471936243228679	0.986699745962398	L23	L6
ENSMUSG00000020530.15	0.53155440479141	-0.05041238068761	0.986699745962398	L23	L6
ENSMUSG00000001366.15	0.531347891165951	-0.0197321042776898	0.986699745962398	L23	L6
ENSMUSG00000026767.13	0.522034890188181	0.156827668455575	0.986699745962398	L23	L6
ENSMUSG00000026851.10	0.515450316078101	0.0111688520957963	0.986699745962398	L23	L6
ENSMUSG00000027282.18	0.527685224550608	0.0112994350282486	0.986699745962398	L23	L6
ENSMUSG00000044550.12	0.520739609107794	0.0096448467055495	0.986699745962398	L23	L6
ENSMUSG00000025413.14	0.517553206643713	0.10955710955711	0.986699745962398	L23	L6
ENSMUSG00000059456.14	0.53082813876598	0.0618955512572534	0.986699745962398	L23	L6
ENSMUSG00000002308.17	0.527869294261956	-0.0692307692307692	0.986699745962398	L23	L6
ENSMUSG00000002679.15	0.51327234045987	0.0103092783505155	0.986699745962398	L23	L6
ENSMUSG00000039828.8	0.518961793829972	0.0660024906600249	0.986699745962398	L23	L6
ENSMUSG00000022516.11	0.525213520178101	0.0163899531715624	0.986699745962398	L23	L6
ENSMUSG00000021945.10	0.528038016639584	0.15036231884058	0.986699745962398	L23	L6
ENSMUSG00000029672.17	0.526203131549078	-0.0475297060662914	0.986699745962398	L23	L6
ENSMUSG00000025272.17	0.528847128831074	0.0518207282913166	0.986699745962398	L23	L6
ENSMUSG00000038301.16	0.531562302560668	-0.0403780068728522	0.986699745962398	L23	L6
ENSMUSG00000021302.11	0.529191029462996	0.159357359965263	0.986699745962398	L23	L6
ENSMUSG00000006057.17	0.531816398254679	0.0091148614968311	0.986699745962398	L23	L6
ENSMUSG00000024319.19	0.516440641081926	0.0664511494252873	0.986699745962398	L23	L6
ENSMUSG00000024516.14	0.530990476338693	0.0033071748878924	0.986699745962398	L23	L6
ENSMUSG00000058240.15	0.530224370863106	0.0460641808861737	0.986699745962398	L23	L6
ENSMUSG00000029918.10	0.520751213983766	0.0181456474559923	0.986699745962398	L23	L6
ENSMUSG00000015937.16	0.522713236199309	0.048951048951049	0.986699745962398	L23	L6
ENSMUSG00000036257.16	0.530726641375681	-0.118055555555556	0.986699745962398	L23	L6
ENSMUSG00000032397.8	0.528934713512571	0.0222279658826571	0.986699745962398	L23	L6
ENSMUSG00000036752.5	0.514499243213094	-0.0067478433581359	0.986699745962398	L23	L6
ENSMUSG00000036570.15	0.518473560389554	0.112437810945274	0.986699745962398	L23	L6
ENSMUSG00000019302.18	0.516481601888496	0.0956043956043956	0.986699745962398	L23	L6
ENSMUSG00000006289.15	0.51770243424327	0.059190031152648	0.986699745962398	L23	L6
ENSMUSG00000102252.6	0.521317126400747	-0.0025830389319888	0.986699745962398	L23	L6
ENSMUSG00000001100.11	0.513847695209268	0.0518941359626362	0.986699745962398	L23	L6
ENSMUSG00000024097.12	0.516343888572222	0.0591397849462366	0.986699745962398	L23	L6
ENSMUSG00000031370.13	0.530103983919733	-0.106376811594203	0.986699745962398	L23	L6
ENSMUSG00000031428.12	0.531342073065065	-0.0665871596104154	0.986699745962398	L23	L6
ENSMUSG00000035027.19	0.530106951359853	-0.0433406640562142	0.986699745962398	L23	L6
ENSMUSG00000029291.12	0.518018331925588	-0.0613305613305614	0.986699745962398	L23	L6
ENSMUSG00000029328.16	0.521019339393138	0.0287062239158048	0.986699745962398	L23	L6
ENSMUSG00000044349.17	0.518656100050396	-0.0310283687943262	0.986764021119301	Cortex	WM
ENSMUSG00000037822.13	0.517432237182114	-0.0683890577507599	0.986764021119301	Cortex	WM
ENSMUSG00000024500.21	0.519206413316216	-0.0509259259259259	0.986764021119301	Cortex	WM
ENSMUSG00000034343.15	0.518957644765609	-0.118115942028986	0.986764021119301	Cortex	WM
ENSMUSG00000004460.18	0.517926727164011	0.0160714285714286	0.986764021119301	Cortex	WM
ENSMUSG00000019785.15	0.518839522100524	-0.0959334275396452	0.986764021119301	Cortex	WM
ENSMUSG00000070858.13	0.613690275072111	-0.0966717869943677	0.986797651610969	HPC	Thalamus
ENSMUSG00000031021.14	0.623384340744729	0.008812110107752	0.986820844672222	CA1	DG
ENSMUSG00000029404.16	0.623019505649899	-0.0117790811339199	0.986820844672222	CA1	DG
ENSMUSG00000030401.17	0.623211674323845	0.0817369093231163	0.986820844672222	CA1	DG
ENSMUSG00000014856.13	0.622670437777743	-0.0494170641229465	0.986820844672222	CA1	DG
ENSMUSG00000016833.15	0.615756420718324	-0.0039909376089229	0.986841415985659	HPC	Thalamus
ENSMUSG00000052584.11	0.615683324716151	0.0303324557996346	0.986841415985659	HPC	Thalamus
ENSMUSG00000073725.9	0.536198985349019	-0.0556628056628057	0.986853324796955	L23	L6
ENSMUSG00000031425.16	0.535217269708839	-0.126766217084136	0.986853324796955	L23	L6
ENSMUSG00000031371.15	0.535527296522883	-0.116796440489433	0.986853324796955	L23	L6
ENSMUSG00000028651.13	0.534306682242272	0.0707915273132664	0.986853324796955	L23	L6
ENSMUSG00000057506.6	0.536242960820587	-0.0373434333366557	0.986853324796955	L23	L6
ENSMUSG00000047260.5	0.534301014672133	-0.0092555732484076	0.986853324796955	L23	L6
ENSMUSG00000030347.7	0.535674135513607	-0.0629370629370629	0.986853324796955	L23	L6
ENSMUSG00000024959.15	0.534230040211242	0.0546803652968037	0.986853324796955	L23	L6
ENSMUSG00000028469.16	0.535786137102536	-0.0628254078444984	0.986853324796955	L23	L6
ENSMUSG00000078570.11	0.533519407443181	0.123295348402765	0.986853324796955	L23	L6
ENSMUSG00000026585.14	0.601974145060415	0.0418856505813028	0.986912605645401	Midbrain	WM
ENSMUSG00000041765.7	0.602313619099471	-0.0681818181818182	0.986912605645401	Midbrain	WM
ENSMUSG00000021273.12	0.602572970494571	0.0215983670905951	0.986912605645401	Midbrain	WM
ENSMUSG00000028034.16	0.602099492314977	0.0612413553129485	0.986912605645401	Midbrain	WM
ENSMUSG00000022010.20	0.358538789183016	-0.0151515151515152	0.986976266343229	CA3	Subiculum
ENSMUSG00000024516.14	0.36108887793045	-0.0098866052445074	0.986976266343229	CA3	Subiculum
ENSMUSG00000028648.14	0.360740292955418	0.0829192546583851	0.986976266343229	CA3	Subiculum
ENSMUSG00000030869.12	0.360049558477387	0.0887096774193549	0.986976266343229	CA3	Subiculum
ENSMUSG00000031673.7	0.703974771175239	-0.0505390835579515	0.987273465420145	Cortex	HPC
ENSMUSG00000078864.11	0.81194567683109	-0.015988945913936	0.987278208515361	HPC	Midbrain
ENSMUSG00000030967.16	0.522204261568235	-0.073469387755102	0.987292432027444	Cortex	WM
ENSMUSG00000078812.11	0.521103376485029	0.0094024107906347	0.987292432027444	Cortex	WM
ENSMUSG00000021549.15	0.521780787579759	0.0816107382550336	0.987292432027444	Cortex	WM
ENSMUSG00000026374.15	0.520968436927399	-0.118556701030928	0.987292432027444	Cortex	WM
ENSMUSG00000058239.14	0.521795324379386	-0.0645743145743146	0.987292432027444	Cortex	WM
ENSMUSG00000022013.5	0.521435207180575	-0.0259683794466404	0.987292432027444	Cortex	WM
ENSMUSG00000015759.12	0.522075533962129	0.0334620334620335	0.987292432027444	Cortex	WM
ENSMUSG00000039000.9	0.833054657603533	0.0339901477832513	0.987327923466822	Cortex	Midbrain
ENSMUSG00000005357.10	0.833143539064948	-0.0204661067076778	0.987327923466822	Cortex	Midbrain
ENSMUSG00000029426.9	0.603219768032895	0.047249313511978	0.987334549354487	Midbrain	WM
ENSMUSG00000019853.7	0.833649287352161	0.0311942959001783	0.987463451638263	Cortex	Midbrain
ENSMUSG00000063550.9	0.833623520169047	-0.105232892466935	0.987463451638263	Cortex	Midbrain
ENSMUSG00000038244.15	0.603753861545903	-0.0753150057273768	0.987571596867798	Midbrain	WM
ENSMUSG00000025576.18	0.515109255531455	-0.166086956521739	0.987681208287122	CA3	DG
ENSMUSG00000008682.14	0.516002935443586	0.076530612244898	0.98770818909365	CA3	DG
ENSMUSG00000031505.12	0.516871483024229	-0.0592920353982301	0.98770818909365	CA3	DG
ENSMUSG00000053332.16	0.516297317787075	0.0863071821962459	0.98770818909365	CA3	DG
ENSMUSG00000009575.15	0.605676143597868	0.0568513119533528	0.987710260965532	Midbrain	WM
ENSMUSG00000002985.17	0.60578524480188	0.0369990714053135	0.987710260965532	Midbrain	WM
ENSMUSG00000029348.12	0.605544392896103	-0.0238709677419355	0.987710260965532	Midbrain	WM
ENSMUSG00000030061.17	0.604564350318013	0.025087787748732	0.987710260965532	Midbrain	WM
ENSMUSG00000031605.9	0.60577539772771	-0.0735641227380016	0.987710260965532	Midbrain	WM
ENSMUSG00000024357.11	0.812550907763451	0.0265446224256293	0.98773495484554	HPC	Midbrain
ENSMUSG00000034403.17	0.332730372881658	-0.0807843137254902	0.987849123370878	CA1	CA3
ENSMUSG00000027937.16	0.357115522320897	0.0387128637641517	0.987849123370878	CA1	CA3
ENSMUSG00000027384.7	0.330129785658313	0.0402377596183229	0.987849123370878	CA1	CA3
ENSMUSG00000028007.14	0.32596980382104	-0.0993589743589744	0.987849123370878	CA1	CA3
ENSMUSG00000029455.15	0.345947761995397	0.0677886863020103	0.987849123370878	CA1	CA3
ENSMUSG00000029209.16	0.353997368319098	-0.0952380952380952	0.987849123370878	CA1	CA3
ENSMUSG00000030417.16	0.351811469638484	0.012589068474105	0.987849123370878	CA1	CA3
ENSMUSG00000030317.9	0.351416505891279	0.104761904761905	0.987849123370878	CA1	CA3
ENSMUSG00000029918.10	0.356940486333867	-0.0301429943165599	0.987849123370878	CA1	CA3
ENSMUSG00000030706.18	0.34694057285261	0.0624682579989843	0.987849123370878	CA1	CA3
ENSMUSG00000032076.21	0.319957139895931	-0.152956989247312	0.987849123370878	CA1	CA3
ENSMUSG00000027165.17	0.337432636054369	0.0646428571428571	0.987849123370878	CA1	CA3
ENSMUSG00000034088.16	0.332669259689773	0.0526315789473684	0.987849123370878	CA1	CA3
ENSMUSG00000034723.12	0.332642466164476	0.0370370370370371	0.987849123370878	CA1	CA3
ENSMUSG00000035171.10	0.345628758488543	0.08	0.987849123370878	CA1	CA3
ENSMUSG00000035505.15	0.33435292436571	0.0793650793650794	0.987849123370878	CA1	CA3
ENSMUSG00000020397.16	0.328316486609291	-0.130552546045504	0.987849123370878	CA1	CA3
ENSMUSG00000020368.16	0.356392755709252	-0.119579945799458	0.987849123370878	CA1	CA3
ENSMUSG00000020598.17	0.331224365130194	-0.158627450980392	0.987849123370878	CA1	CA3
ENSMUSG00000020444.21	0.349025252712987	-0.0029761904761904	0.987849123370878	CA1	CA3
ENSMUSG00000020745.16	0.341505499905398	-0.0431985294117647	0.987849123370878	CA1	CA3
ENSMUSG00000024271.9	0.345940142920112	0.0326354679802956	0.987849123370878	CA1	CA3
ENSMUSG00000038910.8	0.356592967615687	-0.113932738503775	0.987849123370878	CA1	CA3
ENSMUSG00000040746.16	0.345762380353484	-0.0363636363636364	0.987849123370878	CA1	CA3
ENSMUSG00000037514.19	0.342387261875394	0.118773946360153	0.987849123370878	CA1	CA3
ENSMUSG00000041459.16	0.33142572048282	-0.0829311101360246	0.987849123370878	CA1	CA3
ENSMUSG00000045128.10	0.336422686139292	-0.114363143631436	0.987849123370878	CA1	CA3
ENSMUSG00000042401.9	0.356862409651504	-0.0786716949507648	0.987849123370878	CA1	CA3
ENSMUSG00000037236.17	0.317412509815785	-0.0581167521466029	0.987849123370878	CA1	CA3
ENSMUSG00000036764.13	0.339927534845735	0.0885780885780886	0.987849123370878	CA1	CA3
ENSMUSG00000023089.13	0.33034903823231	0.0104348341432853	0.987849123370878	CA1	CA3
ENSMUSG00000021131.15	0.355394773060209	0.0201075663121868	0.987849123370878	CA1	CA3
ENSMUSG00000024963.13	0.329795741264575	0.0958751393534003	0.987849123370878	CA1	CA3
ENSMUSG00000025656.18	0.324570825940755	-0.186293436293436	0.987849123370878	CA1	CA3
ENSMUSG00000025867.9	0.338238053537993	0.117383089277279	0.987849123370878	CA1	CA3
ENSMUSG00000025272.17	0.353719167149641	0.0916666666666666	0.987849123370878	CA1	CA3
ENSMUSG00000025875.15	0.337225837971233	0.082381620249783	0.987849123370878	CA1	CA3
ENSMUSG00000036977.9	0.354611399497347	-0.113956466069142	0.987849123370878	CA1	CA3
ENSMUSG00000026238.15	0.339755079624971	0.0715962441314554	0.987849123370878	CA1	CA3
ENSMUSG00000026617.17	0.334818506146257	0.165	0.987849123370878	CA1	CA3
ENSMUSG00000026817.15	0.340522284711579	0.0442410373760489	0.987849123370878	CA1	CA3
ENSMUSG00000000560.10	0.331117840095852	0.168667466986795	0.987849123370878	CA1	CA3
ENSMUSG00000046709.20	0.336475703350401	-0.0570202877826436	0.987849123370878	CA1	CA3
ENSMUSG00000008305.20	0.351600140856245	0.163076923076923	0.987849123370878	CA1	CA3
ENSMUSG00000109865.2	0.334745727232593	-0.0392857142857143	0.987849123370878	CA1	CA3
ENSMUSG00000014554.14	0.329854755473776	0.0850815850815851	0.987849123370878	CA1	CA3
ENSMUSG00000083282.4	0.325288121512298	-0.091046277665996	0.987849123370878	CA1	CA3
ENSMUSG00000020111.17	0.337513946407666	0.075	0.987849123370878	CA1	CA3
ENSMUSG00000019907.11	0.344333832884839	-0.0988505747126437	0.987849123370878	CA1	CA3
ENSMUSG00000076432.14	0.350885539577235	-0.0207987838584854	0.987849123370878	CA1	CA3
ENSMUSG00000021496.13	0.35105427025375	0.176326530612245	0.987849123370878	CA1	CA3
ENSMUSG00000078713.9	0.321330717840097	-0.0444741532976828	0.987849123370878	CA1	CA3
ENSMUSG00000067367.10	0.334473411943727	0.122838401908169	0.987849123370878	CA1	CA3
ENSMUSG00000069020.10	0.353621147053505	0.1046918767507	0.987849123370878	CA1	CA3
ENSMUSG00000066551.13	0.352601707494634	0.0209833526906698	0.987849123370878	CA1	CA3
ENSMUSG00000063457.15	0.343343726359555	0.0067082053279102	0.987849123370878	CA1	CA3
ENSMUSG00000060923.6	0.318303772474214	-0.0142045454545454	0.987849123370878	CA1	CA3
ENSMUSG00000059070.17	0.332223260665922	-0.0073268912263768	0.987849123370878	CA1	CA3
ENSMUSG00000059355.14	0.350093660976203	-0.0118915009041591	0.987849123370878	CA1	CA3
ENSMUSG00000008683.17	0.331504707706508	0.0525263540530717	0.987849123370878	CA1	CA3
ENSMUSG00000021486.8	0.31879752814783	0.0232850466254679	0.987849123370878	CA1	CA3
ENSMUSG00000021139.18	0.343265762574106	0.0826700898587933	0.987849123370878	CA1	CA3
ENSMUSG00000021905.15	0.337696274822556	0.0631313131313131	0.987849123370878	CA1	CA3
ENSMUSG00000022420.17	0.354476055037849	-0.0879387602688574	0.987849123370878	CA1	CA3
ENSMUSG00000022400.10	0.351820862825727	0.0349930362116992	0.987849123370878	CA1	CA3
ENSMUSG00000022199.13	0.350120364348812	0.045398773006135	0.987849123370878	CA1	CA3
ENSMUSG00000057841.6	0.334500872457882	0.0033951555690686	0.987849123370878	CA1	CA3
ENSMUSG00000001056.4	0.321843131701436	0.0486960644855382	0.987849123370878	CA1	CA3
ENSMUSG00000002329.8	0.357565020115839	0.104166666666667	0.987849123370878	CA1	CA3
ENSMUSG00000005362.15	0.322822974178696	-0.0935935935935936	0.987849123370878	CA1	CA3
ENSMUSG00000004771.13	0.333920941712332	0.034122709355159	0.987849123370878	CA1	CA3
ENSMUSG00000010406.13	0.353892919827305	0.0555736459350917	0.987849123370878	CA1	CA3
ENSMUSG00000006304.15	0.322212268955545	0.0115777087346927	0.987849123370878	CA1	CA3
ENSMUSG00000056820.8	0.349781266517756	0.0185185185185185	0.987849123370878	CA1	CA3
ENSMUSG00000020305.14	0.705541290058712	0.0367074527252503	0.987892794849427	Cortex	HPC
ENSMUSG00000021068.18	0.705517923339383	0.0824074074074074	0.987892794849427	Cortex	HPC
ENSMUSG00000033174.18	0.705259196097008	-0.0347222222222222	0.987892794849427	Cortex	HPC
ENSMUSG00000048458.9	0.705335006414447	-0.0450395617772368	0.987892794849427	Cortex	HPC
ENSMUSG00000022000.12	0.70524062866021	0.0536540240518039	0.987892794849427	Cortex	HPC
ENSMUSG00000063406.12	0.637649670883113	-0.0543589743589744	0.987902372930503	HPC	WM
ENSMUSG00000024539.18	0.706245600176111	0.0281348788198103	0.987933873964098	Cortex	HPC
ENSMUSG00000021760.6	0.706235127416559	0.0341074020319303	0.987933873964098	Cortex	HPC
ENSMUSG00000001948.11	0.705917251925744	-0.0712250712250712	0.987933873964098	Cortex	HPC
ENSMUSG00000022679.14	0.813014747687614	-0.0909090909090909	0.988019617105118	HPC	Midbrain
ENSMUSG00000025731.17	0.419862969408807	0.0687868998551854	0.988044687046639	L4	L6
ENSMUSG00000031532.8	0.420316292271088	0.051605504587156	0.988044687046639	L4	L6
ENSMUSG00000006335.17	0.0854716945831492	-0.156953503050705	0.988052789381205	L4	L5
ENSMUSG00000028102.16	0.606853057824823	0.0447007930785869	0.988181134596646	Midbrain	WM
ENSMUSG00000021794.17	0.606810466820918	0.0354496166308428	0.988181134596646	Midbrain	WM
ENSMUSG00000003033.16	0.834524489492943	-0.0087006262042389	0.988268146909503	Cortex	Midbrain
ENSMUSG00000068250.14	0.706966612779707	-0.0459255770136599	0.988312765589204	Cortex	HPC
ENSMUSG00000020078.17	0.706861927440757	0.0576820556562534	0.988312765589204	Cortex	HPC
ENSMUSG00000067288.14	0.617726641685257	-0.0597598606825334	0.988362626696412	HPC	Thalamus
ENSMUSG00000038510.13	0.537776079897497	0.0375169690238183	0.988438953543052	L23	L6
ENSMUSG00000027304.10	0.537937290639269	0.0418268819960694	0.988438953543052	L23	L6
ENSMUSG00000057113.14	0.476422175345713	-0.0297496730805156	0.988510287324384	L5	L6
ENSMUSG00000024507.7	0.478016312010172	0.0462826917425801	0.988510287324384	L5	L6
ENSMUSG00000015656.18	0.477970331010079	-0.0013227513227513	0.988510287324384	L5	L6
ENSMUSG00000040731.14	0.476837953787051	0.0647058823529412	0.988510287324384	L5	L6
ENSMUSG00000035443.11	0.47762838235524	0.0643934217119949	0.988510287324384	L5	L6
ENSMUSG00000071454.14	0.475005687254352	-0.0607315389924086	0.988510287324384	L5	L6
ENSMUSG00000055128.16	0.476713017561297	0.013986013986014	0.988510287324384	L5	L6
ENSMUSG00000013033.17	0.476379841175265	-0.028448275862069	0.988510287324384	L5	L6
ENSMUSG00000040563.14	0.835340839305	0.0270935960591133	0.988538901297614	Cortex	Midbrain
ENSMUSG00000030008.10	0.835296735850342	-0.0902857142857143	0.988538901297614	Cortex	Midbrain
ENSMUSG00000066442.18	0.835040719682422	0.0285180406637897	0.988538901297614	Cortex	Midbrain
ENSMUSG00000047866.21	0.81374590927931	0.0491777356103732	0.988628890629651	HPC	Midbrain
ENSMUSG00000008373.17	0.35840238371179	0.135627530364372	0.988639190761908	CA1	CA3
ENSMUSG00000054309.10	0.835708677442815	0.0032206971122846	0.988684986886795	Cortex	Midbrain
ENSMUSG00000022668.11	0.835856154193236	-0.045977011494253	0.988684986886795	Cortex	Midbrain
ENSMUSG00000095648.9	0.708801256471811	0.0488875878220141	0.98870668596685	Cortex	HPC
ENSMUSG00000022559.9	0.708824561016544	-0.104017216642755	0.98870668596685	Cortex	HPC
ENSMUSG00000003062.14	0.707777477522258	0.0042443064182194	0.98870668596685	Cortex	HPC
ENSMUSG00000020850.15	0.708402154354964	0.0392156862745099	0.98870668596685	Cortex	HPC
ENSMUSG00000009555.17	0.708723026027527	-0.0273892773892774	0.98870668596685	Cortex	HPC
ENSMUSG00000041617.11	0.707755021989798	-0.178787878787879	0.98870668596685	Cortex	HPC
ENSMUSG00000034480.20	0.708804212614785	0.0824175824175824	0.98870668596685	Cortex	HPC
ENSMUSG00000046709.20	0.638595175196293	-0.0316239316239316	0.988754239662662	HPC	WM
ENSMUSG00000063882.13	0.815241564598384	0.0026503056254965	0.988770569749718	HPC	Midbrain
ENSMUSG00000048772.16	0.814973398237517	-0.0179547228727557	0.988770569749718	HPC	Midbrain
ENSMUSG00000035601.10	0.814361719554525	0.0157911698356429	0.988770569749718	HPC	Midbrain
ENSMUSG00000073725.9	0.814558308016998	0.0155080213903744	0.988770569749718	HPC	Midbrain
ENSMUSG00000046230.12	0.814734379358822	0.0155292562777845	0.988770569749718	HPC	Midbrain
ENSMUSG00000006307.17	0.815025379814805	0.0582750582750583	0.988770569749718	HPC	Midbrain
ENSMUSG00000004892.14	0.340632197291919	0.0642500958956655	0.988790724829992	CA1	Subiculum
ENSMUSG00000030706.18	0.341368226429402	0.112973308504035	0.988790724829992	CA1	Subiculum
ENSMUSG00000060279.16	0.540035839375081	0.0486111111111112	0.988863708738417	CA3	DG
ENSMUSG00000003970.10	0.544225939048851	0.0043534568639171	0.988863708738417	CA3	DG
ENSMUSG00000017390.16	0.549578629197706	0.0226109624751321	0.988863708738417	CA3	DG
ENSMUSG00000025203.7	0.533508179844031	-0.0825496342737722	0.988863708738417	CA3	DG
ENSMUSG00000006005.19	0.532457965393121	0.0354874344103839	0.988863708738417	CA3	DG
ENSMUSG00000028483.14	0.538462407765996	-0.0500000000000001	0.988863708738417	CA3	DG
ENSMUSG00000038619.13	0.544536542690605	-0.0040485829959514	0.988863708738417	CA3	DG
ENSMUSG00000038722.18	0.542523701968476	-0.047276688453159	0.988863708738417	CA3	DG
ENSMUSG00000039016.6	0.533488980502961	0.0089530611188738	0.988863708738417	CA3	DG
ENSMUSG00000030890.17	0.531897568907553	-0.0181818181818182	0.988863708738417	CA3	DG
ENSMUSG00000062929.9	0.533069304995038	0.0800126502213789	0.988863708738417	CA3	DG
ENSMUSG00000028063.16	0.535312046650166	-0.025	0.988863708738417	CA3	DG
ENSMUSG00000021066.10	0.522971319112628	-0.018254837531946	0.988863708738417	CA3	DG
ENSMUSG00000022516.11	0.520840372399131	0.010103411387139	0.988863708738417	CA3	DG
ENSMUSG00000022884.17	0.542342708640069	-0.0066245026343133	0.988863708738417	CA3	DG
ENSMUSG00000024414.14	0.521693038690947	-0.023805951487872	0.988863708738417	CA3	DG
ENSMUSG00000090247.8	0.541099684748284	-0.0063650607128868	0.988863708738417	CA3	DG
ENSMUSG00000015750.16	0.541232333258195	-0.12	0.988863708738417	CA3	DG
ENSMUSG00000078656.12	0.549104057044366	-0.0164443730248005	0.988863708738417	CA3	DG
ENSMUSG00000032870.9	0.542489442240182	0.11	0.988863708738417	CA3	DG
ENSMUSG00000034088.16	0.543610683547255	-0.0344827586206897	0.988863708738417	CA3	DG
ENSMUSG00000024800.9	0.543932245498023	0.0392462638076673	0.988863708738417	CA3	DG
ENSMUSG00000024160.18	0.530626616483702	0.0777439024390244	0.988863708738417	CA3	DG
ENSMUSG00000056342.17	0.547443484096949	0.0467432950191571	0.988863708738417	CA3	DG
ENSMUSG00000036748.17	0.533451912048464	0.0815939278937382	0.988863708738417	CA3	DG
ENSMUSG00000031428.12	0.522599387178249	0.0876373626373627	0.988863708738417	CA3	DG
ENSMUSG00000028822.12	0.54613571841869	0.0076771722708267	0.988863708738417	CA3	DG
ENSMUSG00000007050.18	0.547014433794121	-0.0612082670906201	0.988863708738417	CA3	DG
ENSMUSG00000009535.14	0.52323810696958	-0.100378787878788	0.988863708738417	CA3	DG
ENSMUSG00000026035.16	0.526235112540346	0.131868131868132	0.988863708738417	CA3	DG
ENSMUSG00000025437.16	0.539949164298394	0.0570175438596491	0.988863708738417	CA3	DG
ENSMUSG00000015536.15	0.547601575552251	-0.0758509782900026	0.988863708738417	CA3	DG
ENSMUSG00000018189.13	0.547096411004175	-0.0711902113459399	0.988863708738417	CA3	DG
ENSMUSG00000020056.17	0.537944091556087	0.0302513039355145	0.988863708738417	CA3	DG
ENSMUSG00000075706.12	0.548054606159667	-0.0022570501115845	0.988863708738417	CA3	DG
ENSMUSG00000023973.14	0.54788979951689	-0.082962962962963	0.988863708738417	CA3	DG
ENSMUSG00000036764.13	0.545268203333063	-0.0742240215924427	0.988863708738417	CA3	DG
ENSMUSG00000037772.14	0.547853352175571	-0.0517094017094017	0.988863708738417	CA3	DG
ENSMUSG00000023791.19	0.52703586131191	0.0944444444444444	0.988863708738417	CA3	DG
ENSMUSG00000024083.17	0.521497107109383	0.0114942528735632	0.988863708738417	CA3	DG
ENSMUSG00000026659.14	0.549768841504418	-0.0637755102040817	0.988863708738417	CA3	DG
ENSMUSG00000027774.17	0.530710192495207	-0.122857142857143	0.988863708738417	CA3	DG
ENSMUSG00000060938.15	0.524877268722676	-0.0068175075876862	0.988863708738417	CA3	DG
ENSMUSG00000121724.2	0.538082680269941	0.082962962962963	0.988863708738417	CA3	DG
ENSMUSG00000074247.11	0.529357639430489	0.0335526315789475	0.988863708738417	CA3	DG
ENSMUSG00000071533.12	0.526698459531516	0.139219015280136	0.988863708738417	CA3	DG
ENSMUSG00000061232.17	0.537892962121043	-0.0363636363636364	0.988863708738417	CA3	DG
ENSMUSG00000044600.15	0.537678071389885	-0.0418886198547216	0.988863708738417	CA3	DG
ENSMUSG00000090553.9	0.550146594301078	0.0128979781547758	0.988863708738417	CA3	DG
ENSMUSG00000048978.15	0.53682181862943	0.0296703296703297	0.988863708738417	CA3	DG
ENSMUSG00000053317.12	0.522974475306352	-0.0093563843563843	0.988863708738417	CA3	DG
ENSMUSG00000021772.16	0.548103010702585	0.0362318840579711	0.988863708738417	CA3	DG
ENSMUSG00000078572.4	0.530769335687132	0.100794438927507	0.988863708738417	CA3	DG
ENSMUSG00000027236.9	0.518235101838571	0.0897560975609756	0.988863708738417	CA3	DG
ENSMUSG00000027254.14	0.534106627809878	-0.0614973262032086	0.988863708738417	CA3	DG
ENSMUSG00000058351.12	0.526144401635479	0.0711111111111111	0.988863708738417	CA3	DG
ENSMUSG00000025155.16	0.836293738606503	0.0343047965998786	0.988970753458733	Cortex	Midbrain
ENSMUSG00000036578.8	0.620811087697192	-0.0192776680989432	0.989069114564409	HPC	Thalamus
ENSMUSG00000022110.14	0.621233493445414	-0.0156172940983068	0.989069114564409	HPC	Thalamus
ENSMUSG00000031840.15	0.620459263962667	0.0529239766081871	0.989069114564409	HPC	Thalamus
ENSMUSG00000075706.12	0.0878576211257865	0.0074948700024804	0.989253993715024	L4	L5
ENSMUSG00000022425.17	0.0868513488581808	0.171493212669683	0.989253993715024	L4	L5
ENSMUSG00000020022.18	0.0876327309305412	0.0221612325270862	0.989253993715024	L4	L5
ENSMUSG00000029001.16	0.0867599510681567	0.173527037933818	0.989253993715024	L4	L5
ENSMUSG00000064215.14	0.343976538216593	0.137280416395576	0.989319642275647	CA1	Subiculum
ENSMUSG00000021548.11	0.352668975485789	-0.081658692185008	0.989319642275647	CA1	Subiculum
ENSMUSG00000071657.13	0.354684380593612	0.128657487091222	0.989319642275647	CA1	Subiculum
ENSMUSG00000097063.6	0.344824931664437	-0.100402414486922	0.989319642275647	CA1	Subiculum
ENSMUSG00000020514.9	0.361788975245882	0.0521281263712154	0.989319642275647	CA1	Subiculum
ENSMUSG00000019370.11	0.355190047352486	0.0497291630263848	0.989319642275647	CA1	Subiculum
ENSMUSG00000015090.14	0.363633856610245	-0.0108996975806452	0.989319642275647	CA1	Subiculum
ENSMUSG00000050608.12	0.359775799783955	-0.0362468250410877	0.989319642275647	CA1	Subiculum
ENSMUSG00000057863.7	0.346808907392356	0.0678014553014553	0.989319642275647	CA1	Subiculum
ENSMUSG00000006304.15	0.362815799188365	0.0582801590218154	0.989319642275647	CA1	Subiculum
ENSMUSG00000024067.15	0.347934635169439	-0.0231782945736434	0.989319642275647	CA1	Subiculum
ENSMUSG00000007850.17	0.357199566622588	0.106233538191396	0.989319642275647	CA1	Subiculum
ENSMUSG00000032060.11	0.351461011136402	-0.150069881201957	0.989319642275647	CA1	Subiculum
ENSMUSG00000035027.19	0.362182004812539	-0.0684331797235023	0.989319642275647	CA1	Subiculum
ENSMUSG00000031201.18	0.362777756692324	0.0660377358490566	0.989319642275647	CA1	Subiculum
ENSMUSG00000089847.9	0.639366715580462	0.0631296239991892	0.989335865161347	HPC	WM
ENSMUSG00000038910.8	0.70951482701989	-0.019830876300232	0.989355225609507	Cortex	HPC
ENSMUSG00000016386.16	0.70974771440359	0.0333333333333334	0.989365782205131	Cortex	HPC
ENSMUSG00000045996.13	0.381717252946899	-0.0786713286713288	0.989369852908313	Thalamus	WM
ENSMUSG00000021087.19	0.381313934172982	0.029806828391734	0.989369852908313	Thalamus	WM
ENSMUSG00000034729.17	0.557337376941904	0.0622171945701357	0.989389370763796	CA3	DG
ENSMUSG00000024392.18	0.55371949763806	0.103359173126615	0.989389370763796	CA3	DG
ENSMUSG00000018858.16	0.552739997092393	0.0185212514757969	0.989389370763796	CA3	DG
ENSMUSG00000028692.15	0.553692766892946	0.0052486511846117	0.989389370763796	CA3	DG
ENSMUSG00000002058.14	0.557443568778422	-0.0382445141065831	0.989389370763796	CA3	DG
ENSMUSG00000002985.17	0.553226742895909	0.0810468552131701	0.989389370763796	CA3	DG
ENSMUSG00000030614.9	0.552333140668135	0.0825396825396825	0.989389370763796	CA3	DG
ENSMUSG00000021196.15	0.554769093952299	0.0319255907491202	0.989389370763796	CA3	DG
ENSMUSG00000026817.15	0.556565024988739	-0.0442410373760489	0.989389370763796	CA3	DG
ENSMUSG00000021794.17	0.557280552876102	-0.0727272727272728	0.989389370763796	CA3	DG
ENSMUSG00000041355.14	0.554874294406898	0.0072804659498207	0.989389370763796	CA3	DG
ENSMUSG00000064284.13	0.55517573551361	-0.027027027027027	0.989389370763796	CA3	DG
ENSMUSG00000060424.17	0.609602276482527	-0.0348901098901099	0.989396022143682	Midbrain	WM
ENSMUSG00000031760.10	0.609427861601257	0.0034051055327651	0.989396022143682	Midbrain	WM
ENSMUSG00000007097.15	0.609939053461852	-0.07822935910189	0.989396022143682	Midbrain	WM
ENSMUSG00000061477.5	0.608598009323555	0.0133404716034837	0.989396022143682	Midbrain	WM
ENSMUSG00000047888.11	0.608133575448971	0.0771014492753623	0.989396022143682	Midbrain	WM
ENSMUSG00000026921.21	0.60903035923321	0.172988505747126	0.989396022143682	Midbrain	WM
ENSMUSG00000042523.13	0.816342266990862	0.101851851851852	0.989440719057168	HPC	Midbrain
ENSMUSG00000042613.10	0.817621955993905	-0.0360696517412935	0.989440719057168	HPC	Midbrain
ENSMUSG00000025145.14	0.816530875092175	-0.043358297201419	0.989440719057168	HPC	Midbrain
ENSMUSG00000075486.11	0.816715431249868	0.0053078556263269	0.989440719057168	HPC	Midbrain
ENSMUSG00000015120.17	0.816977577839769	-0.0760698125404008	0.989440719057168	HPC	Midbrain
ENSMUSG00000024064.15	0.817304572992261	-0.0374940673943996	0.989440719057168	HPC	Midbrain
ENSMUSG00000062328.9	0.816318787345888	-0.01140174379611	0.989440719057168	HPC	Midbrain
ENSMUSG00000040268.18	0.817634067003308	0.0798319327731092	0.989440719057168	HPC	Midbrain
ENSMUSG00000035235.14	0.710879460726127	-0.0222222222222223	0.989462670816801	Cortex	HPC
ENSMUSG00000028149.13	0.710727867902026	-0.112633181126332	0.989462670816801	Cortex	HPC
ENSMUSG00000007458.15	0.711026401453902	0.0082009758123118	0.989462670816801	Cortex	HPC
ENSMUSG00000024096.18	0.710924685078244	0.0080645161290322	0.989462670816801	Cortex	HPC
ENSMUSG00000030417.16	0.711169252812075	0.0024479523364517	0.989462670816801	Cortex	HPC
ENSMUSG00000035954.11	0.710569810814321	-0.0472610096670247	0.989462670816801	Cortex	HPC
ENSMUSG00000021557.16	0.561361246751431	0.0681818181818183	0.989611500399085	CA3	DG
ENSMUSG00000036504.7	0.568077870140596	-0.0319249969560453	0.989611500399085	CA3	DG
ENSMUSG00000020978.11	0.564448760079254	-0.0252240292067707	0.989611500399085	CA3	DG
ENSMUSG00000071658.6	0.565146401400269	-0.0062725592041553	0.989611500399085	CA3	DG
ENSMUSG00000076432.14	0.560015561030388	-0.025462962962963	0.989611500399085	CA3	DG
ENSMUSG00000020430.13	0.564417909733598	0.0934065934065934	0.989611500399085	CA3	DG
ENSMUSG00000038000.11	0.563761715901309	0.0517629407351838	0.989611500399085	CA3	DG
ENSMUSG00000028964.15	0.567421276952457	-0.0034876793725647	0.989611500399085	CA3	DG
ENSMUSG00000034252.15	0.566088207656448	-0.0570570570570571	0.989611500399085	CA3	DG
ENSMUSG00000024425.5	0.567623820874003	0.004191524071494	0.989611500399085	CA3	DG
ENSMUSG00000035642.17	0.561630619098682	0.0566666666666667	0.989611500399085	CA3	DG
ENSMUSG00000035765.11	0.563655657311434	0.0785714285714286	0.989611500399085	CA3	DG
ENSMUSG00000028102.16	0.558713326225516	0.103756708407871	0.989611500399085	CA3	DG
ENSMUSG00000029038.10	0.565452343272422	-0.0131032278683285	0.989611500399085	CA3	DG
ENSMUSG00000024078.8	0.567629829050892	-0.0749128919860628	0.989611500399085	CA3	DG
ENSMUSG00000023094.15	0.566291728452535	-0.0528846153846154	0.989611500399085	CA3	DG
ENSMUSG00000041881.14	0.561265635029613	0.0148015614834093	0.989611500399085	CA3	DG
ENSMUSG00000050357.10	0.562161953411809	0.0484184914841849	0.989611500399085	CA3	DG
ENSMUSG00000068039.14	0.365083600362383	-0.0590722254844393	0.989648106767452	CA3	Subiculum
ENSMUSG00000091803.8	0.364019253505794	-0.153846153846154	0.989648106767452	CA3	Subiculum
ENSMUSG00000022722.19	0.627021840150947	-0.0375617553036908	0.989691600276955	CA1	DG
ENSMUSG00000023911.13	0.62671703938549	0.0484544695071011	0.989691600276955	CA1	DG
ENSMUSG00000024911.8	0.629520363020666	-0.0217508055853921	0.989691600276955	CA1	DG
ENSMUSG00000023094.15	0.629624874927685	0.0351027397260274	0.989691600276955	CA1	DG
ENSMUSG00000029657.16	0.629447098172684	-0.0899608865710561	0.989691600276955	CA1	DG
ENSMUSG00000028710.19	0.628998739310377	-0.0601023017902813	0.989691600276955	CA1	DG
ENSMUSG00000075467.5	0.629191230367594	0.0707196029776675	0.989691600276955	CA1	DG
ENSMUSG00000040463.17	0.628238115923844	0.1	0.989691600276955	CA1	DG
ENSMUSG00000037712.18	0.627144799128652	-0.0585404971932639	0.989691600276955	CA1	DG
ENSMUSG00000028035.14	0.7116639029267	0.0136986301369863	0.989731115480704	Cortex	HPC
ENSMUSG00000028651.13	0.711812995374189	-0.0242255482074487	0.989731115480704	Cortex	HPC
ENSMUSG00000031841.20	0.837591641233206	0.030952380952381	0.989882825173941	Cortex	Midbrain
ENSMUSG00000027575.20	0.837536079090425	0.112384069830878	0.989882825173941	Cortex	Midbrain
ENSMUSG00000056367.15	0.837653520311678	0.0075901328273245	0.989882825173941	Cortex	Midbrain
ENSMUSG00000024726.11	0.818518531666254	0.0602910602910603	0.989954097056009	HPC	Midbrain
ENSMUSG00000056185.6	0.818500657423519	0.0066694601578322	0.989954097056009	HPC	Midbrain
ENSMUSG00000033379.14	0.316467204112111	0.0067990516230819	0.989974330812245	Midbrain	Thalamus
ENSMUSG00000078572.4	0.422313640216732	0.0971428571428571	0.990166840703484	L4	L6
ENSMUSG00000063179.14	0.422317415696605	0.0638259939383135	0.990166840703484	L4	L6
ENSMUSG00000030741.16	0.529441657766547	-0.0379901960784314	0.990239284239448	Cortex	WM
ENSMUSG00000016503.19	0.530384732758803	0.017482331686062	0.990239284239448	Cortex	WM
ENSMUSG00000022108.9	0.525702414289733	0.0093757565199291	0.990239284239448	Cortex	WM
ENSMUSG00000042605.17	0.53021510234208	-0.0904377880184332	0.990239284239448	Cortex	WM
ENSMUSG00000027076.11	0.524733321568118	0.0080808262397641	0.990239284239448	Cortex	WM
ENSMUSG00000040466.17	0.530777609261759	0.0937223695844386	0.990239284239448	Cortex	WM
ENSMUSG00000031429.15	0.530532046490803	0.0426136363636364	0.990239284239448	Cortex	WM
ENSMUSG00000009281.7	0.529018243139538	0.113636363636364	0.990239284239448	Cortex	WM
ENSMUSG00000026027.14	0.526090541262341	0.112204724409449	0.990239284239448	Cortex	WM
ENSMUSG00000027602.10	0.526799336822618	-0.0121838394959782	0.990239284239448	Cortex	WM
ENSMUSG00000031156.19	0.527317142668037	-0.0917832167832168	0.990239284239448	Cortex	WM
ENSMUSG00000118346.2	0.52926228001571	0.069683257918552	0.990239284239448	Cortex	WM
ENSMUSG00000072214.9	0.528318733337554	-0.0366108247422681	0.990239284239448	Cortex	WM
ENSMUSG00000018661.18	0.527085283425296	0.0867768595041323	0.990239284239448	Cortex	WM
ENSMUSG00000059456.14	0.525931268553738	-0.0690476190476191	0.990239284239448	Cortex	WM
ENSMUSG00000041377.13	0.529268484651085	-0.0344497607655503	0.990239284239448	Cortex	WM
ENSMUSG00000026878.18	0.529952149548798	0.0243737686462145	0.990239284239448	Cortex	WM
ENSMUSG00000036667.15	0.527664522746352	0.0322128851540616	0.990239284239448	Cortex	WM
ENSMUSG00000019923.15	0.569048200909602	-0.0037687236540009	0.990284086798537	CA3	DG
ENSMUSG00000038056.16	0.531324924474065	-0.102205177372963	0.990367124118521	Cortex	WM
ENSMUSG00000003410.9	0.531625642383968	0.0904745646978491	0.990367124118521	Cortex	WM
ENSMUSG00000002379.8	0.539422043250936	0.0105337960335675	0.990400565102647	L23	L6
ENSMUSG00000041921.17	0.819136694422468	-0.0260047281323877	0.990423288197149	HPC	Midbrain
ENSMUSG00000004562.17	0.712561899585681	0.0772413793103449	0.990458784767561	Cortex	HPC
ENSMUSG00000038884.15	0.423614265082558	-0.0316901408450704	0.990631024570495	L4	L6
ENSMUSG00000079480.4	0.423085041596711	0.0553623188405797	0.990631024570495	L4	L6
ENSMUSG00000021843.18	0.42814810043364	0.0447593342330184	0.990644926554	L4	L6
ENSMUSG00000045777.15	0.429341656884878	0.0944055944055944	0.990644926554	L4	L6
ENSMUSG00000057411.10	0.429913086156689	-0.0100200400801603	0.990644926554	L4	L6
ENSMUSG00000029918.10	0.427735385103113	0.024975024975025	0.990644926554	L4	L6
ENSMUSG00000031708.18	0.429663138427669	-0.0147522174816146	0.990644926554	L4	L6
ENSMUSG00000033004.17	0.42681549808166	-0.0247933884297521	0.990644926554	L4	L6
ENSMUSG00000001663.11	0.431861848181611	-0.0890957446808511	0.990644926554	L4	L6
ENSMUSG00000075706.12	0.428118519082158	0.0048488314774321	0.990644926554	L4	L6
ENSMUSG00000023048.14	0.431739144007482	0.0847692935892201	0.990644926554	L4	L6
ENSMUSG00000024462.18	0.428667937876964	-0.0395061728395062	0.990644926554	L4	L6
ENSMUSG00000031422.17	0.429808286483076	0.0237223214902712	0.990644926554	L4	L6
ENSMUSG00000020056.17	0.430552248819489	-0.0465961665565102	0.990644926554	L4	L6
ENSMUSG00000025607.16	0.426603339288141	0.0330621610346266	0.990644926554	L4	L6
ENSMUSG00000032121.10	0.431601007888747	-0.116176470588235	0.990644926554	L4	L6
ENSMUSG00000032112.11	0.426695347076525	0.0437539234149404	0.990644926554	L4	L6
ENSMUSG00000024776.19	0.820998650634282	-0.0538522012578616	0.990686008461733	HPC	Midbrain
ENSMUSG00000028194.16	0.820334784199289	0.0365659777424484	0.990686008461733	HPC	Midbrain
ENSMUSG00000026034.18	0.8211323337323	0.0164913839924949	0.990686008461733	HPC	Midbrain
ENSMUSG00000059734.8	0.821196258989898	-0.0055446806268976	0.990686008461733	HPC	Midbrain
ENSMUSG00000045031.19	0.82017003832043	-0.0410179139460908	0.990686008461733	HPC	Midbrain
ENSMUSG00000059974.11	0.820725488770729	0.0411713077475465	0.990686008461733	HPC	Midbrain
ENSMUSG00000020843.16	0.82116238856441	0.0102496355685131	0.990686008461733	HPC	Midbrain
ENSMUSG00000024018.19	0.820139787512393	-0.0119802170363968	0.990686008461733	HPC	Midbrain
ENSMUSG00000028573.19	0.838602587036225	-0.0593017694882832	0.990772337669115	Cortex	Midbrain
ENSMUSG00000086859.7	0.612079545950194	-0.0595604013222757	0.990787826425902	Midbrain	WM
ENSMUSG00000024668.9	0.611839614213609	0.0245976313392044	0.990787826425902	Midbrain	WM
ENSMUSG00000021066.10	0.611802084716081	0.0109816024450171	0.990787826425902	Midbrain	WM
ENSMUSG00000021302.11	0.612359208449277	-0.18368932038835	0.990787826425902	Midbrain	WM
ENSMUSG00000090110.9	0.640726570937311	-0.170634920634921	0.990826547507637	HPC	WM
ENSMUSG00000025408.16	0.43250170826844	-0.0387473460721869	0.990852071166452	L4	L6
ENSMUSG00000025484.10	0.616926720264841	0.0160768072289157	0.990960755165523	Midbrain	WM
ENSMUSG00000064284.13	0.61961053273282	0.0526315789473684	0.990960755165523	Midbrain	WM
ENSMUSG00000001844.11	0.615742343490382	-0.0795665634674923	0.990960755165523	Midbrain	WM
ENSMUSG00000003429.12	0.618820077731852	0.0013461550767527	0.990960755165523	Midbrain	WM
ENSMUSG00000020952.11	0.617466681502319	-0.0165922828461528	0.990960755165523	Midbrain	WM
ENSMUSG00000033862.8	0.617519205127392	0.046602787456446	0.990960755165523	Midbrain	WM
ENSMUSG00000021139.18	0.612953051548325	0.0287749287749288	0.990960755165523	Midbrain	WM
ENSMUSG00000019857.8	0.614877603546684	-0.118012422360248	0.990960755165523	Midbrain	WM
ENSMUSG00000032026.8	0.617601375887935	-0.0067551132454427	0.990960755165523	Midbrain	WM
ENSMUSG00000022216.18	0.620278154987328	-0.0328328811921662	0.990960755165523	Midbrain	WM
ENSMUSG00000021832.9	0.61385778195083	-0.0084069050890343	0.990960755165523	Midbrain	WM
ENSMUSG00000004937.7	0.617038124483178	0.0557253019060091	0.990960755165523	Midbrain	WM
ENSMUSG00000036503.14	0.618246672062498	0.036500754147813	0.990960755165523	Midbrain	WM
ENSMUSG00000010755.18	0.619969529255913	-0.0185531732877079	0.990960755165523	Midbrain	WM
ENSMUSG00000023571.5	0.614942796877991	0.0191387559808612	0.990960755165523	Midbrain	WM
ENSMUSG00000017740.18	0.618884811031645	0.0469798657718121	0.990960755165523	Midbrain	WM
ENSMUSG00000004096.10	0.616565483080182	-0.0125892890955946	0.990960755165523	Midbrain	WM
ENSMUSG00000026851.10	0.615446061711846	-0.0080369852487308	0.990960755165523	Midbrain	WM
ENSMUSG00000025534.18	0.620171791658873	0.0580555555555556	0.990960755165523	Midbrain	WM
ENSMUSG00000031167.17	0.615685748930684	0.0397009714632665	0.990960755165523	Midbrain	WM
ENSMUSG00000092607.10	0.495232403107521	0.0638356164383562	0.990997844465243	DG	Subiculum
ENSMUSG00000022523.11	0.494196306432627	-0.0661375661375662	0.990997844465243	DG	Subiculum
ENSMUSG00000024914.17	0.496246281089684	-0.0588235294117647	0.990997844465243	DG	Subiculum
ENSMUSG00000020857.12	0.623596367588436	-0.0181867915703521	0.991200794459124	HPC	Thalamus
ENSMUSG00000015790.17	0.578094118725669	-0.0284412597310686	0.991205128136902	CA3	DG
ENSMUSG00000029126.8	0.581890471057003	0.022108843537415	0.991205128136902	CA3	DG
ENSMUSG00000027282.18	0.578414435937295	0.0187744996905302	0.991205128136902	CA3	DG
ENSMUSG00000030428.17	0.576201066248759	0.128571428571429	0.991205128136902	CA3	DG
ENSMUSG00000032482.10	0.572248834901271	-0.0720232588872737	0.991205128136902	CA3	DG
ENSMUSG00000025933.16	0.578135978692381	0.028448275862069	0.991205128136902	CA3	DG
ENSMUSG00000030317.9	0.575625405587963	-0.0664596273291926	0.991205128136902	CA3	DG
ENSMUSG00000078974.11	0.583500799950524	-0.0555303922456744	0.991205128136902	CA3	DG
ENSMUSG00000034484.9	0.572262266745919	0.0346456692913386	0.991205128136902	CA3	DG
ENSMUSG00000040532.15	0.573207471761428	-0.10077519379845	0.991205128136902	CA3	DG
ENSMUSG00000068823.11	0.57405314954055	0.115987460815047	0.991205128136902	CA3	DG
ENSMUSG00000066839.13	0.582846121951315	-0.072463768115942	0.991205128136902	CA3	DG
ENSMUSG00000006476.20	0.583162500464231	-0.126050420168067	0.991205128136902	CA3	DG
ENSMUSG00000021139.18	0.580511373362036	0.0815811606391926	0.991205128136902	CA3	DG
ENSMUSG00000004996.10	0.570185559730872	-0.0896159317211949	0.991205128136902	CA3	DG
ENSMUSG00000024158.18	0.578567369952181	0.0135568244612267	0.991205128136902	CA3	DG
ENSMUSG00000028261.14	0.579507336302717	0.10955710955711	0.991205128136902	CA3	DG
ENSMUSG00000027405.17	0.58358149435276	-0.0400717237078039	0.991205128136902	CA3	DG
ENSMUSG00000062691.12	0.571659829183561	0.0431665421956685	0.991205128136902	CA3	DG
ENSMUSG00000024790.9	0.578339864130892	0.03125	0.991205128136902	CA3	DG
ENSMUSG00000052033.14	0.575396928149682	0.041205565242145	0.991205128136902	CA3	DG
ENSMUSG00000024387.14	0.574303684736711	-0.0136944613511868	0.991205128136902	CA3	DG
ENSMUSG00000024426.18	0.583612222938424	-0.0714285714285715	0.991205128136902	CA3	DG
ENSMUSG00000089996.8	0.580773604424324	0.0504625735912532	0.991205128136902	CA3	DG
ENSMUSG00000028936.16	0.641380489501404	0.0184853905784138	0.991224392865806	HPC	WM
ENSMUSG00000029209.16	0.166945206195843	0.158730158730159	0.991386149145104	L23	L5
ENSMUSG00000061787.16	0.094626782564328	0.0437036634219733	0.991386149145104	L23	L5
ENSMUSG00000061762.13	0.170041247922065	0.13963963963964	0.991386149145104	L23	L5
ENSMUSG00000061702.11	0.158790137028415	-0.21608643457383	0.991386149145104	L23	L5
ENSMUSG00000021241.8	0.12744200499379	-0.0970495258166491	0.991386149145104	L23	L5
ENSMUSG00000062929.9	0.1343572520441	0.149161820047896	0.991386149145104	L23	L5
ENSMUSG00000021111.16	0.0850247874870371	-0.0605702273025884	0.991386149145104	L23	L5
ENSMUSG00000021079.17	0.159894871855735	0.144144144144144	0.991386149145104	L23	L5
ENSMUSG00000029166.15	0.150103750528565	-0.0959470636889992	0.991386149145104	L23	L5
ENSMUSG00000029309.8	0.138030637017331	0.012823803506555	0.991386149145104	L23	L5
ENSMUSG00000061904.13	0.16156920623088	0.0197119442402462	0.991386149145104	L23	L5
ENSMUSG00000066036.15	0.171514240621491	-0.164102564102564	0.991386149145104	L23	L5
ENSMUSG00000021711.18	0.137478467524698	0.190160309563295	0.991386149145104	L23	L5
ENSMUSG00000021268.20	0.125634591603823	-0.0954526795044036	0.991386149145104	L23	L5
ENSMUSG00000021576.7	0.180483892605423	0.0696282060758371	0.991386149145104	L23	L5
ENSMUSG00000030058.18	0.108454002309023	0.138022638022638	0.991386149145104	L23	L5
ENSMUSG00000029815.13	0.159718254897245	0.0657670454545455	0.991386149145104	L23	L5
ENSMUSG00000030335.7	0.149393353607149	0.0716500553709857	0.991386149145104	L23	L5
ENSMUSG00000030677.9	0.123989411393705	0.218641114982578	0.991386149145104	L23	L5
ENSMUSG00000056211.14	0.152618936044293	0.122175141242938	0.991386149145104	L23	L5
ENSMUSG00000064127.14	0.162643250330431	0.0773904700991366	0.991386149145104	L23	L5
ENSMUSG00000063524.14	0.176599660053833	0.0161325074064099	0.991386149145104	L23	L5
ENSMUSG00000017485.12	0.140935457635891	0.0633473462953232	0.991386149145104	L23	L5
ENSMUSG00000017421.19	0.144195094136875	-0.329411764705882	0.991386149145104	L23	L5
ENSMUSG00000064264.15	0.144505610452017	0.106150793650794	0.991386149145104	L23	L5
ENSMUSG00000064215.14	0.178836675597313	0.171290988305435	0.991386149145104	L23	L5
ENSMUSG00000057522.16	0.0796896023444112	0.16390243902439	0.991386149145104	L23	L5
ENSMUSG00000057506.6	0.0611227784233661	0.0772489451476793	0.991386149145104	L23	L5
ENSMUSG00000057236.11	0.103534310068584	0.0790229885057471	0.991386149145104	L23	L5
ENSMUSG00000030649.19	0.170886550212658	-0.269230769230769	0.991386149145104	L23	L5
ENSMUSG00000021022.10	0.176738667299718	0.145687645687646	0.991386149145104	L23	L5
ENSMUSG00000020912.5	0.0574442150819823	0.0577636459989401	0.991386149145104	L23	L5
ENSMUSG00000058799.17	0.0548061389192633	-0.121627906976744	0.991386149145104	L23	L5
ENSMUSG00000058589.16	0.0800876401395172	0.27816091954023	0.991386149145104	L23	L5
ENSMUSG00000029199.12	0.0732879505149522	0.0814794215795329	0.991386149145104	L23	L5
ENSMUSG00000029126.8	0.181150293033158	-0.0561701493649197	0.991386149145104	L23	L5
ENSMUSG00000029076.15	0.148609457193248	0.0210561497326203	0.991386149145104	L23	L5
ENSMUSG00000028792.15	0.0503591173640618	0.157624831309042	0.991386149145104	L23	L5
ENSMUSG00000051359.16	0.112896524222237	0.139732142857143	0.991386149145104	L23	L5
ENSMUSG00000027203.16	0.0574493525388143	-0.205638474295191	0.991386149145104	L23	L5
ENSMUSG00000027012.16	0.0675489562963695	-0.26	0.991386149145104	L23	L5
ENSMUSG00000027374.13	0.180004660761015	0.106915977466139	0.991386149145104	L23	L5
ENSMUSG00000028677.20	0.170264337387238	0.192307692307692	0.991386149145104	L23	L5
ENSMUSG00000028461.13	0.160481044326017	0.0346080113005751	0.991386149145104	L23	L5
ENSMUSG00000028455.16	0.134781588441868	0.0681053811659193	0.991386149145104	L23	L5
ENSMUSG00000029407.11	0.107391737330251	0.21957671957672	0.991386149145104	L23	L5
ENSMUSG00000029610.14	0.0728172019543734	-0.137362637362637	0.991386149145104	L23	L5
ENSMUSG00000024953.18	0.105400270392145	-0.0061416054603783	0.991386149145104	L23	L5
ENSMUSG00000027774.17	0.129932932999094	0.217142857142857	0.991386149145104	L23	L5
ENSMUSG00000038646.14	0.136563692341371	-0.0143200408997955	0.991386149145104	L23	L5
ENSMUSG00000052560.16	0.132896876232993	0.1875	0.991386149145104	L23	L5
ENSMUSG00000052459.14	0.161194700092004	-0.189764232317424	0.991386149145104	L23	L5
ENSMUSG00000053477.19	0.122572709702068	-0.284090909090909	0.991386149145104	L23	L5
ENSMUSG00000022760.18	0.102685182550787	0.223297491039427	0.991386149145104	L23	L5
ENSMUSG00000023170.15	0.14883372159701	0.159251412429379	0.991386149145104	L23	L5
ENSMUSG00000023020.4	0.160490417678631	-0.0278107638152594	0.991386149145104	L23	L5
ENSMUSG00000055430.5	0.145977958480297	0.170175438596491	0.991386149145104	L23	L5
ENSMUSG00000027316.16	0.0525516832151004	0.107142857142857	0.991386149145104	L23	L5
ENSMUSG00000049422.8	0.0788268474898777	-0.0118006993006994	0.991386149145104	L23	L5
ENSMUSG00000022044.15	0.0597099293814961	0.037807075784881	0.991386149145104	L23	L5
ENSMUSG00000021996.17	0.175517572626468	0.0543445241711622	0.991386149145104	L23	L5
ENSMUSG00000022391.17	0.163219420307853	0.0928853754940712	0.991386149145104	L23	L5
ENSMUSG00000071078.7	0.0570390294915362	-0.129143897996357	0.991386149145104	L23	L5
ENSMUSG00000022205.16	0.178012829728247	-0.0100351872645693	0.991386149145104	L23	L5
ENSMUSG00000022199.13	0.108880007028598	0.116075071399429	0.991386149145104	L23	L5
ENSMUSG00000022141.8	0.170389151815116	0.16	0.991386149145104	L23	L5
ENSMUSG00000022108.9	0.115193072529167	0.0298440416935086	0.991386149145104	L23	L5
ENSMUSG00000020149.18	0.157644413776541	0.0277777777777778	0.991386149145104	L23	L5
ENSMUSG00000115987.2	0.0699251463361697	-0.058618426450078	0.991386149145104	L23	L5
ENSMUSG00000121395.2	0.132514081992081	0.181451612903226	0.991386149145104	L23	L5
ENSMUSG00000022635.10	0.124438038632626	0.0494035052742879	0.991386149145104	L23	L5
ENSMUSG00000022552.17	0.165172151539452	0.0701099764336214	0.991386149145104	L23	L5
ENSMUSG00000022425.17	0.072823552923251	0.105836035201482	0.991386149145104	L23	L5
ENSMUSG00000051355.19	0.083259884513893	-0.0616197183098592	0.991386149145104	L23	L5
ENSMUSG00000050002.15	0.136152404251041	0.0887445887445888	0.991386149145104	L23	L5
ENSMUSG00000118664.1	0.0954379382722958	-0.0243748598340435	0.991386149145104	L23	L5
ENSMUSG00000040883.19	0.113126255758332	0.122899159663866	0.991386149145104	L23	L5
ENSMUSG00000026511.8	0.0806380459597233	0.0253725498278954	0.991386149145104	L23	L5
ENSMUSG00000026411.18	0.101318907097364	0.0944444444444444	0.991386149145104	L23	L5
ENSMUSG00000039509.9	0.157210151976397	0.086791350087668	0.991386149145104	L23	L5
ENSMUSG00000026219.15	0.0674301009987599	0.169169169169169	0.991386149145104	L23	L5
ENSMUSG00000032745.19	0.119788110550314	-0.085942001152295	0.991386149145104	L23	L5
ENSMUSG00000025986.7	0.117780635879456	0.155555555555556	0.991386149145104	L23	L5
ENSMUSG00000025855.14	0.13139511892626	0.1265664160401	0.991386149145104	L23	L5
ENSMUSG00000025825.13	0.0503123227066567	0.0375763747454174	0.991386149145104	L23	L5
ENSMUSG00000025894.12	0.0971233254638317	0.224532224532225	0.991386149145104	L23	L5
ENSMUSG00000078941.10	0.122538784592549	0.0739587518414357	0.991386149145104	L23	L5
ENSMUSG00000008822.16	0.154372366368261	0.0216697171714473	0.991386149145104	L23	L5
ENSMUSG00000000355.14	0.0716443370148603	0.0731187647265253	0.991386149145104	L23	L5
ENSMUSG00000001472.18	0.0708099945841653	-0.0436753737775377	0.991386149145104	L23	L5
ENSMUSG00000000861.16	0.181077889281511	0.059375	0.991386149145104	L23	L5
ENSMUSG00000000827.19	0.107187659563281	0.111904761904762	0.991386149145104	L23	L5
ENSMUSG00000018572.11	0.0657132172017907	0.222527472527473	0.991386149145104	L23	L5
ENSMUSG00000018449.13	0.0628196796621261	0.0853125	0.991386149145104	L23	L5
ENSMUSG00000018322.11	0.0710792964218714	0.237556561085973	0.991386149145104	L23	L5
ENSMUSG00000039745.9	0.0627109059946919	0.299354838709677	0.991386149145104	L23	L5
ENSMUSG00000031425.16	0.0662301334940687	-0.206905503634476	0.991386149145104	L23	L5
ENSMUSG00000086316.9	0.117784174432385	0.122668174109666	0.991386149145104	L23	L5
ENSMUSG00000026766.17	0.0614126860689234	0.0902641878669276	0.991386149145104	L23	L5
ENSMUSG00000040771.15	0.0890685621394117	-0.213329081632653	0.991386149145104	L23	L5
ENSMUSG00000041360.9	0.0766534359993868	0.16025641025641	0.991386149145104	L23	L5
ENSMUSG00000041203.10	0.153407749619132	-0.045484431503311	0.991386149145104	L23	L5
ENSMUSG00000040907.16	0.154188552918896	0.0054653814968894	0.991386149145104	L23	L5
ENSMUSG00000039838.12	0.0962397063297726	0.141114982578397	0.991386149145104	L23	L5
ENSMUSG00000039770.7	0.151541812069864	0.122222222222222	0.991386149145104	L23	L5
ENSMUSG00000014959.13	0.0764358569750755	0.188370188370188	0.991386149145104	L23	L5
ENSMUSG00000039427.15	0.0751305338136808	-0.179279279279279	0.991386149145104	L23	L5
ENSMUSG00000037364.14	0.160754601205768	-0.10989010989011	0.991386149145104	L23	L5
ENSMUSG00000037236.17	0.103364290491633	0.0585516178736518	0.991386149145104	L23	L5
ENSMUSG00000042846.9	0.105693999478204	0.201388888888889	0.991386149145104	L23	L5
ENSMUSG00000039542.17	0.062850224838629	0.227742448330684	0.991386149145104	L23	L5
ENSMUSG00000084786.10	0.173870971275183	0.0277732662010719	0.991386149145104	L23	L5
ENSMUSG00000079614.5	0.0821088222195399	0.143956043956044	0.991386149145104	L23	L5
ENSMUSG00000078974.11	0.132925633181386	0.055498808307797	0.991386149145104	L23	L5
ENSMUSG00000063882.13	0.0796755306865167	-0.0200501739276616	0.991386149145104	L23	L5
ENSMUSG00000020309.7	0.118047269790557	-0.129251700680272	0.991386149145104	L23	L5
ENSMUSG00000020458.17	0.174007727192761	0.0092307692307692	0.991386149145104	L23	L5
ENSMUSG00000030890.17	0.109598211058184	0.0704225352112677	0.991386149145104	L23	L5
ENSMUSG00000031347.13	0.0868766920326271	0.12377358490566	0.991386149145104	L23	L5
ENSMUSG00000030779.17	0.132422111432744	0.0615384615384615	0.991386149145104	L23	L5
ENSMUSG00000030701.18	0.107582885220217	0.222350230414747	0.991386149145104	L23	L5
ENSMUSG00000030590.16	0.133398477791427	-0.170131116085705	0.991386149145104	L23	L5
ENSMUSG00000030077.12	0.0732145050773663	-0.299856527977044	0.991386149145104	L23	L5
ENSMUSG00000063445.15	0.0860498286728277	-0.0810810810810811	0.991386149145104	L23	L5
ENSMUSG00000049299.15	0.137954083330607	-0.0910067026745624	0.991386149145104	L23	L5
ENSMUSG00000061559.16	0.161848744918632	0.04079940784604	0.991386149145104	L23	L5
ENSMUSG00000063145.11	0.164536477209164	-0.0607843137254902	0.991386149145104	L23	L5
ENSMUSG00000062981.6	0.0663096896646934	0.0423280423280423	0.991386149145104	L23	L5
ENSMUSG00000020857.12	0.0984769455345403	0.0426097365633531	0.991386149145104	L23	L5
ENSMUSG00000020778.13	0.158927112361548	-0.0433646812957158	0.991386149145104	L23	L5
ENSMUSG00000055762.18	0.0918467192431103	-0.188317349607672	0.991386149145104	L23	L5
ENSMUSG00000020409.11	0.0555748521333345	0.17625458996328	0.991386149145104	L23	L5
ENSMUSG00000019806.14	0.122229733296237	0.0560560560560561	0.991386149145104	L23	L5
ENSMUSG00000020083.15	0.0908230907677337	-0.206140350877193	0.991386149145104	L23	L5
ENSMUSG00000058833.12	0.16303520546749	-0.0502386786076377	0.991386149145104	L23	L5
ENSMUSG00000059734.8	0.118308334500951	0.0445791245791246	0.991386149145104	L23	L5
ENSMUSG00000002416.14	0.179546723690037	-0.0229510151246764	0.991386149145104	L23	L5
ENSMUSG00000002129.12	0.0919287832014156	0.222222222222222	0.991386149145104	L23	L5
ENSMUSG00000001999.16	0.0564154767556963	-0.149122807017544	0.991386149145104	L23	L5
ENSMUSG00000015759.12	0.0586496318873693	0.130732860520095	0.991386149145104	L23	L5
ENSMUSG00000015961.9	0.0639621983430831	0.262962962962963	0.991386149145104	L23	L5
ENSMUSG00000001924.16	0.0953191874085533	0.0292883500263574	0.991386149145104	L23	L5
ENSMUSG00000000399.11	0.14017185513704	-0.0507501172058135	0.991386149145104	L23	L5
ENSMUSG00000051736.9	0.160389503851217	-0.23015873015873	0.991386149145104	L23	L5
ENSMUSG00000020024.8	0.0907179532894125	0.25	0.991386149145104	L23	L5
ENSMUSG00000020003.17	0.133360491014016	0.142419962335217	0.991386149145104	L23	L5
ENSMUSG00000019998.7	0.110040309537358	0.148490945674044	0.991386149145104	L23	L5
ENSMUSG00000015126.11	0.0768710089725476	-0.129971988795518	0.991386149145104	L23	L5
ENSMUSG00000032010.16	0.0579469322725708	0.252207792207792	0.991386149145104	L23	L5
ENSMUSG00000031960.15	0.111224466708384	-0.0504827031375704	0.991386149145104	L23	L5
ENSMUSG00000031954.7	0.110551710747002	0.0458732799032209	0.991386149145104	L23	L5
ENSMUSG00000031812.17	0.126585744567054	0.0727040816326531	0.991386149145104	L23	L5
ENSMUSG00000007038.6	0.14138083941037	0.178571428571429	0.991386149145104	L23	L5
ENSMUSG00000032067.7	0.180603074664388	-0.131676443346712	0.991386149145104	L23	L5
ENSMUSG00000031754.11	0.111970563141797	0.202777777777778	0.991386149145104	L23	L5
ENSMUSG00000031667.17	0.0719280423591487	-0.207865168539326	0.991386149145104	L23	L5
ENSMUSG00000003062.14	0.0945436462383176	0.057190635451505	0.991386149145104	L23	L5
ENSMUSG00000060279.16	0.16311847186046	-0.0627639434978885	0.991386149145104	L23	L5
ENSMUSG00000013698.13	0.103851299206438	-0.039809952488122	0.991386149145104	L23	L5
ENSMUSG00000013622.16	0.134288796973436	-0.0108303249097473	0.991386149145104	L23	L5
ENSMUSG00000010054.5	0.179361150212392	-0.109090909090909	0.991386149145104	L23	L5
ENSMUSG00000007656.15	0.0542726189586353	0.0959295710547275	0.991386149145104	L23	L5
ENSMUSG00000004267.17	0.160247016203958	0.182773109243697	0.991386149145104	L23	L5
ENSMUSG00000006906.11	0.126332781454207	0.0816326530612245	0.991386149145104	L23	L5
ENSMUSG00000005362.15	0.0952592611450755	0.212121212121212	0.991386149145104	L23	L5
ENSMUSG00000002778.15	0.126286340065448	0.126219512195122	0.991386149145104	L23	L5
ENSMUSG00000002768.9	0.15199208597738	0.0543414598433267	0.991386149145104	L23	L5
ENSMUSG00000002767.14	0.106725887311153	-0.0583850931677019	0.991386149145104	L23	L5
ENSMUSG00000002679.15	0.147141403978101	0.0631313131313131	0.991386149145104	L23	L5
ENSMUSG00000061232.17	0.174346509468557	0.0416666666666667	0.991386149145104	L23	L5
ENSMUSG00000060073.10	0.123700391144163	-0.0267647328104496	0.991386149145104	L23	L5
ENSMUSG00000028478.19	0.110296649266351	0.0760535921685747	0.991386149145104	L23	L5
ENSMUSG00000028020.17	0.143904852933458	0.238791423001949	0.991386149145104	L23	L5
ENSMUSG00000028207.19	0.175967232018117	-0.0535714285714286	0.991386149145104	L23	L5
ENSMUSG00000027679.14	0.159987274878524	-0.0394525231395572	0.991386149145104	L23	L5
ENSMUSG00000024194.17	0.129135204949691	0.076321915530429	0.991386149145104	L23	L5
ENSMUSG00000023328.15	0.125292112913346	-0.0571428571428572	0.991386149145104	L23	L5
ENSMUSG00000024026.14	0.0550563346832427	0.151736190259099	0.991386149145104	L23	L5
ENSMUSG00000023832.15	0.0866688588717048	0.245161290322581	0.991386149145104	L23	L5
ENSMUSG00000046032.17	0.134287742613108	0.273809523809524	0.991386149145104	L23	L5
ENSMUSG00000034343.15	0.0581400010307784	-0.266006097560976	0.991386149145104	L23	L5
ENSMUSG00000003949.17	0.0561915410125075	0.259310344827586	0.991386149145104	L23	L5
ENSMUSG00000028295.15	0.0508119537165682	0.102810810810811	0.991386149145104	L23	L5
ENSMUSG00000028252.21	0.0811325303807656	-0.112347354138399	0.991386149145104	L23	L5
ENSMUSG00000023367.15	0.115574850540286	-0.228571428571429	0.991386149145104	L23	L5
ENSMUSG00000022761.13	0.141458646721031	-0.0464226633581472	0.991386149145104	L23	L5
ENSMUSG00000024271.9	0.0774663858325642	0.115063680281072	0.991386149145104	L23	L5
ENSMUSG00000024231.16	0.105587796719588	-0.1375	0.991386149145104	L23	L5
ENSMUSG00000006392.17	0.0655143464053136	0.12864250177683	0.991386149145104	L23	L5
ENSMUSG00000005881.14	0.162360292553395	0.0408151096402964	0.991386149145104	L23	L5
ENSMUSG00000075706.12	0.176730234442507	-0.0056414851490198	0.991386149145104	L23	L5
ENSMUSG00000024668.9	0.137258969236854	-0.0597891566265061	0.991386149145104	L23	L5
ENSMUSG00000024583.4	0.156684046772376	0.0925465838509317	0.991386149145104	L23	L5
ENSMUSG00000024576.15	0.170671001889595	0.0792079207920792	0.991386149145104	L23	L5
ENSMUSG00000024537.6	0.133076867149357	-0.0532815808045166	0.991386149145104	L23	L5
ENSMUSG00000024661.8	0.153585937064901	-0.0057475079499342	0.991386149145104	L23	L5
ENSMUSG00000078427.4	0.0533873832290545	-0.0512671471750756	0.991386149145104	L23	L5
ENSMUSG00000078861.9	0.166731519534833	0.092929292929293	0.991386149145104	L23	L5
ENSMUSG00000024414.14	0.110117856434569	-0.0454915615961361	0.991386149145104	L23	L5
ENSMUSG00000024309.16	0.076930178544309	0.175287356321839	0.991386149145104	L23	L5
ENSMUSG00000024790.9	0.104388520589192	-0.0985588972431078	0.991386149145104	L23	L5
ENSMUSG00000075467.5	0.149511750674374	0.154920634920635	0.991386149145104	L23	L5
ENSMUSG00000078440.11	0.165556163657905	0.0577324973876698	0.991386149145104	L23	L5
ENSMUSG00000025607.16	0.141605221022979	-0.0480769230769231	0.991386149145104	L23	L5
ENSMUSG00000025545.11	0.0795633037422754	-0.100976800976801	0.991386149145104	L23	L5
ENSMUSG00000024925.12	0.0616480522032397	0.147634763476348	0.991386149145104	L23	L5
ENSMUSG00000025193.15	0.0647036483842482	0.261375661375661	0.991386149145104	L23	L5
ENSMUSG00000025138.15	0.145673632312086	-0.114285714285714	0.991386149145104	L23	L5
ENSMUSG00000024975.14	0.141188014666115	0.0872610479065088	0.991386149145104	L23	L5
ENSMUSG00000032407.15	0.0687624556282191	0.173941798941799	0.991386149145104	L23	L5
ENSMUSG00000060288.14	0.0688904918524388	0.107637030808042	0.991386149145104	L23	L5
ENSMUSG00000029657.16	0.162619648883385	-0.184782608695652	0.991386149145104	L23	L5
ENSMUSG00000029614.14	0.177471760938978	0.022780974690635	0.991386149145104	L23	L5
ENSMUSG00000029430.14	0.104444314418644	0.0319153091917653	0.991386149145104	L23	L5
ENSMUSG00000004892.14	0.161963709001319	-0.057556080283353	0.991386149145104	L23	L5
ENSMUSG00000003273.15	0.104645569381788	0.0668414421005569	0.991386149145104	L23	L5
ENSMUSG00000003072.16	0.0617224908140374	-0.0202320725821046	0.991386149145104	L23	L5
ENSMUSG00000032503.19	0.0621193170965923	0.205806451612903	0.991386149145104	L23	L5
ENSMUSG00000038374.11	0.175740362741735	-0.029788838612368	0.991386149145104	L23	L5
ENSMUSG00000032172.9	0.105560930304137	-0.208494208494209	0.991386149145104	L23	L5
ENSMUSG00000032112.11	0.0983493905394625	0.0910151266630217	0.991386149145104	L23	L5
ENSMUSG00000026966.7	0.0698564153147078	-0.0730012300123001	0.991386149145104	L23	L5
ENSMUSG00000026851.10	0.12684249297017	-0.0280534556268138	0.991386149145104	L23	L5
ENSMUSG00000026817.15	0.153847476774472	0.0695488721804511	0.991386149145104	L23	L5
ENSMUSG00000025220.9	0.0647880842767497	0.272030651340996	0.991386149145104	L23	L5
ENSMUSG00000023791.19	0.0800978532515108	-0.208323591302315	0.991386149145104	L23	L5
ENSMUSG00000023572.17	0.171717694533554	-0.0785504929389822	0.991386149145104	L23	L5
ENSMUSG00000028057.15	0.0862355584352595	-0.169411764705882	0.991386149145104	L23	L5
ENSMUSG00000073702.12	0.123658016766266	-0.0886211512717537	0.991386149145104	L23	L5
ENSMUSG00000035171.10	0.179910806578595	-0.134301270417423	0.991386149145104	L23	L5
ENSMUSG00000034675.18	0.143998412068329	0.204301075268817	0.991386149145104	L23	L5
ENSMUSG00000102252.6	0.102422104312522	-0.0056063747395092	0.991386149145104	L23	L5
ENSMUSG00000097320.10	0.180541785671132	-0.130040322580645	0.991386149145104	L23	L5
ENSMUSG00000092607.10	0.12393997357543	0.0775575021771426	0.991386149145104	L23	L5
ENSMUSG00000053253.18	0.103187586753759	0.132264313387861	0.991386149145104	L23	L5
ENSMUSG00000050705.16	0.136212628444822	0.0711233211233211	0.991386149145104	L23	L5
ENSMUSG00000075054.6	0.0909978388797679	-0.125	0.991386149145104	L23	L5
ENSMUSG00000036751.8	0.137760986783391	0.020935714796781	0.991386149145104	L23	L5
ENSMUSG00000036564.18	0.138966251724115	-0.194444444444444	0.991386149145104	L23	L5
ENSMUSG00000035781.16	0.0725801034227853	0.0902777777777778	0.991386149145104	L23	L5
ENSMUSG00000035569.18	0.107613391610598	-0.2	0.991386149145104	L23	L5
ENSMUSG00000035443.11	0.170509698240347	-0.0845679012345679	0.991386149145104	L23	L5
ENSMUSG00000045996.13	0.0515038631802541	-0.057012247714335	0.991386149145104	L23	L5
ENSMUSG00000045777.15	0.141204680389759	0.13806146572104	0.991386149145104	L23	L5
ENSMUSG00000042726.15	0.118725670003723	0.229143492769744	0.991386149145104	L23	L5
ENSMUSG00000071014.11	0.128376373102954	-0.0201644370122631	0.991386149145104	L23	L5
ENSMUSG00000038005.16	0.170138679704638	-0.0580275229357798	0.991386149145104	L23	L5
ENSMUSG00000036513.16	0.113736564332576	0.148461538461538	0.991386149145104	L23	L5
ENSMUSG00000036073.19	0.123864542540354	-0.173793859649123	0.991386149145104	L23	L5
ENSMUSG00000035953.15	0.165384300597086	0.0628221649484536	0.991386149145104	L23	L5
ENSMUSG00000072214.9	0.169290698591409	-0.0611268603827073	0.991386149145104	L23	L5
ENSMUSG00000021486.8	0.058415223437404	-0.0423953221448002	0.991386149145104	L23	L5
ENSMUSG00000021286.9	0.174109592532518	0.178794178794179	0.991386149145104	L23	L5
ENSMUSG00000021242.10	0.115630272158243	-0.130561440677966	0.991386149145104	L23	L5
ENSMUSG00000036845.13	0.0959140903332483	-0.0878973461650627	0.991386149145104	L23	L5
ENSMUSG00000068739.14	0.135623029921131	0.0949970220369267	0.991386149145104	L23	L5
ENSMUSG00000068039.14	0.159421752490824	0.0515618054713703	0.991386149145104	L23	L5
ENSMUSG00000038187.15	0.171779470570643	-0.225694444444444	0.991386149145104	L23	L5
ENSMUSG00000021832.9	0.0678550927162252	-0.0424791834542037	0.991386149145104	L23	L5
ENSMUSG00000021982.15	0.138591507500276	-0.197682709447415	0.991386149145104	L23	L5
ENSMUSG00000021963.18	0.108527509338575	-0.108158508158508	0.991386149145104	L23	L5
ENSMUSG00000021928.10	0.149796582944579	-0.112309074573226	0.991386149145104	L23	L5
ENSMUSG00000021772.16	0.174353219460399	-0.0557953227416179	0.991386149145104	L23	L5
ENSMUSG00000044533.16	0.14177309959002	0.0140128117135668	0.991386149145104	L23	L5
ENSMUSG00000027937.16	0.167925220729812	0.0310853242320819	0.991386149145104	L23	L5
ENSMUSG00000031167.17	0.096018363822259	-0.0978846153846154	0.991386149145104	L23	L5
ENSMUSG00000028104.15	0.145844195680051	0.138176638176638	0.991386149145104	L23	L5
ENSMUSG00000050357.10	0.0843713760160495	0.129201680672269	0.991386149145104	L23	L5
ENSMUSG00000053565.11	0.176737458103626	-0.0139402338336619	0.991386149145104	L23	L5
ENSMUSG00000053825.16	0.166855184683144	0.343434343434343	0.991386149145104	L23	L5
ENSMUSG00000031229.17	0.141746871662943	0.0625	0.991386149145104	L23	L5
ENSMUSG00000031169.14	0.0768333380462121	-0.116508587541656	0.991386149145104	L23	L5
ENSMUSG00000078713.9	0.0891532264282509	0.0446476989262862	0.991386149145104	L23	L5
ENSMUSG00000078570.11	0.0903683903328678	-0.150943396226415	0.991386149145104	L23	L5
ENSMUSG00000053907.11	0.171135693577848	0.116666666666667	0.991386149145104	L23	L5
ENSMUSG00000022757.20	0.164041011615877	-0.0779370952821462	0.991386149145104	L23	L5
ENSMUSG00000022848.9	0.0813051472382841	0.222689075630252	0.991386149145104	L23	L5
ENSMUSG00000022212.16	0.151236982211942	-0.181000899011088	0.991386149145104	L23	L5
ENSMUSG00000053332.16	0.0756428039728402	0.0662891512301245	0.991386149145104	L23	L5
ENSMUSG00000033916.6	0.154809086980849	-0.0351544123226345	0.991386149145104	L23	L5
ENSMUSG00000046598.16	0.129458734361445	-0.174366197183099	0.991386149145104	L23	L5
ENSMUSG00000046447.4	0.156774012929595	-0.221187943262411	0.991386149145104	L23	L5
ENSMUSG00000042105.19	0.126466410371588	0.108378870673953	0.991386149145104	L23	L5
ENSMUSG00000042198.13	0.0921718247785445	0.0831672479654542	0.991386149145104	L23	L5
ENSMUSG00000034744.14	0.621681425203277	0.0303030303030303	0.991454261081244	Midbrain	WM
ENSMUSG00000025735.14	0.621687650481003	-0.0226563109827492	0.991454261081244	Midbrain	WM
ENSMUSG00000020307.17	0.621759451864509	0.0196969696969698	0.991454261081244	Midbrain	WM
ENSMUSG00000028010.17	0.631240898870379	-0.0564102564102564	0.991457211965029	CA1	DG
ENSMUSG00000060126.15	0.822090980614012	-0.0087635981018474	0.991487355929768	HPC	Midbrain
ENSMUSG00000022338.9	0.541282291223058	-0.0381048387096775	0.991515555064461	L23	L6
ENSMUSG00000027680.16	0.541077052268782	0.100762527233115	0.991515555064461	L23	L6
ENSMUSG00000027422.16	0.541185407791194	0.0367585630743525	0.991515555064461	L23	L6
ENSMUSG00000028822.12	0.541700735130233	-0.0054394974412361	0.991516997069525	L23	L6
ENSMUSG00000063445.15	0.822433363008296	-0.025894163010238	0.99162228914285	HPC	Midbrain
ENSMUSG00000041926.16	0.713637147841697	0.0348646431501231	0.99163946714332	Cortex	HPC
ENSMUSG00000026229.18	0.822754264260767	-0.006645731650843	0.991731253810541	HPC	Midbrain
ENSMUSG00000038646.14	0.0892272867014734	-0.01894128113879	0.99179560987407	L4	L5
ENSMUSG00000021711.18	0.0886668500389701	0.201053555750659	0.99179560987407	L4	L5
ENSMUSG00000014856.13	0.465355488461538	0.0736400076350449	0.991807977596362	Cortex	Thalamus
ENSMUSG00000055805.16	0.433469993884332	0.103448275862069	0.991810150981537	L4	L6
ENSMUSG00000061911.16	0.714878364710079	-0.0553658814157278	0.991876883334381	Cortex	HPC
ENSMUSG00000055817.19	0.714749386908279	0.100560897435897	0.991876883334381	Cortex	HPC
ENSMUSG00000031134.17	0.714550181747499	-0.0229166666666667	0.991876883334381	Cortex	HPC
ENSMUSG00000086316.9	0.714522734305401	0.0176929506826414	0.991876883334381	Cortex	HPC
ENSMUSG00000036860.15	0.71525057391403	0.0377162100107148	0.991876883334381	Cortex	HPC
ENSMUSG00000013973.13	0.714938204764326	0.0920060331825038	0.991876883334381	Cortex	HPC
ENSMUSG00000029047.14	0.715389225579591	0.0307692307692308	0.991876883334381	Cortex	HPC
ENSMUSG00000025898.7	0.839938900248627	0.0227272727272728	0.991886658238842	Cortex	Midbrain
ENSMUSG00000056069.11	0.839857660167176	-0.0404949381327334	0.991886658238842	Cortex	Midbrain
ENSMUSG00000025731.17	0.716896290682524	0.02250039117509	0.991986415126381	Cortex	HPC
ENSMUSG00000028603.16	0.717847489431455	0.0037896693129709	0.991986415126381	Cortex	HPC
ENSMUSG00000034729.17	0.716524052584241	-0.029365160127346	0.991986415126381	Cortex	HPC
ENSMUSG00000026425.16	0.717531193693213	0.0373376623376623	0.991986415126381	Cortex	HPC
ENSMUSG00000024064.15	0.716880146975109	0.0409433344251556	0.991986415126381	Cortex	HPC
ENSMUSG00000030374.16	0.717276182380616	-0.0304289990023279	0.991986415126381	Cortex	HPC
ENSMUSG00000021606.9	0.717782854947276	0.0005598785512903	0.991986415126381	Cortex	HPC
ENSMUSG00000025873.17	0.717201993279811	-0.0786440677966102	0.991986415126381	Cortex	HPC
ENSMUSG00000029993.17	0.716187004945	-0.017327745002061	0.991986415126381	Cortex	HPC
ENSMUSG00000020650.16	0.717754465133245	0.0185391692221912	0.991986415126381	Cortex	HPC
ENSMUSG00000003279.18	0.718053688742851	-0.122465753424658	0.991986415126381	Cortex	HPC
ENSMUSG00000057236.11	0.718179187812973	0.0118942231301782	0.991986415126381	Cortex	HPC
ENSMUSG00000047721.9	0.384817863874373	-0.0330168776371308	0.992043901762161	Thalamus	WM
ENSMUSG00000025825.13	0.384229477588159	-0.0305741489385204	0.992043901762161	Thalamus	WM
ENSMUSG00000079444.10	0.303547246162217	-0.0158319227322513	0.992098692892349	L23	L5
ENSMUSG00000025374.14	0.321283981068989	0.0506982392228294	0.992098692892349	L23	L5
ENSMUSG00000025816.16	0.228774710183027	0.0915032679738562	0.992098692892349	L23	L5
ENSMUSG00000025421.16	0.327374951104608	0.0676422764227642	0.992098692892349	L23	L5
ENSMUSG00000025413.14	0.343780922560772	0.0769230769230769	0.992098692892349	L23	L5
ENSMUSG00000025630.9	0.205024531762833	-0.0251012145748989	0.992098692892349	L23	L5
ENSMUSG00000025616.15	0.369100135514028	-0.0750713994288046	0.992098692892349	L23	L5
ENSMUSG00000025544.14	0.245420458528036	0.0888111888111888	0.992098692892349	L23	L5
ENSMUSG00000078877.12	0.288088361182544	0.0797697368421053	0.992098692892349	L23	L5
ENSMUSG00000078572.4	0.292189543803069	-0.108978914949064	0.992098692892349	L23	L5
ENSMUSG00000083282.4	0.246686885503246	-0.0922885572139304	0.992098692892349	L23	L5
ENSMUSG00000079557.12	0.235613795391772	0.0889084507042254	0.992098692892349	L23	L5
ENSMUSG00000079480.4	0.186477351786301	-0.0672826344468136	0.992098692892349	L23	L5
ENSMUSG00000025484.10	0.222839813973177	0.0375544267053701	0.992098692892349	L23	L5
ENSMUSG00000079317.11	0.265552257799006	-0.0185185185185185	0.992098692892349	L23	L5
ENSMUSG00000079523.9	0.271101469314851	-0.0447135537959945	0.992098692892349	L23	L5
ENSMUSG00000086859.7	0.212515510928798	-0.0691823899371069	0.992098692892349	L23	L5
ENSMUSG00000086841.4	0.280725819246417	0.118357487922705	0.992098692892349	L23	L5
ENSMUSG00000023353.15	0.248349467389778	-0.132822477650064	0.992098692892349	L23	L5
ENSMUSG00000022940.18	0.292230320757968	0.10110698569857	0.992098692892349	L23	L5
ENSMUSG00000022892.12	0.267933505158157	-0.0506315457517967	0.992098692892349	L23	L5
ENSMUSG00000031672.9	0.198450541701133	-0.0413793103448277	0.992098692892349	L23	L5
ENSMUSG00000031458.9	0.321966953440247	0.0253884046987496	0.992098692892349	L23	L5
ENSMUSG00000031201.18	0.334089084862957	-0.032076459806232	0.992098692892349	L23	L5
ENSMUSG00000031633.5	0.304416755372558	0.0262839595768105	0.992098692892349	L23	L5
ENSMUSG00000031622.17	0.355553039114107	-0.0616567532279124	0.992098692892349	L23	L5
ENSMUSG00000030621.18	0.314866970666914	0.095977011494253	0.992098692892349	L23	L5
ENSMUSG00000024507.7	0.242673805538962	-0.0783055198973043	0.992098692892349	L23	L5
ENSMUSG00000024480.10	0.298798182802407	0.112256586483391	0.992098692892349	L23	L5
ENSMUSG00000024844.16	0.182753239009162	-0.0174603174603175	0.992098692892349	L23	L5
ENSMUSG00000024800.9	0.277331055172471	0.0406703069101864	0.992098692892349	L23	L5
ENSMUSG00000030016.16	0.335241591401006	-0.139517345399698	0.992098692892349	L23	L5
ENSMUSG00000029616.10	0.29895026438404	-0.0541379889205976	0.992098692892349	L23	L5
ENSMUSG00000030057.16	0.328172366684013	0.050711782268184	0.992098692892349	L23	L5
ENSMUSG00000029922.16	0.357688895759905	-0.139583333333333	0.992098692892349	L23	L5
ENSMUSG00000029819.7	0.277161847153791	0.101648351648352	0.992098692892349	L23	L5
ENSMUSG00000029804.18	0.253385192902768	0.128205128205128	0.992098692892349	L23	L5
ENSMUSG00000029769.18	0.305260742474536	-0.0126582278481013	0.992098692892349	L23	L5
ENSMUSG00000030980.19	0.289930542773584	-0.155294117647059	0.992098692892349	L23	L5
ENSMUSG00000031592.11	0.267598681110994	0.102352941176471	0.992098692892349	L23	L5
ENSMUSG00000031029.7	0.241274378667258	-0.0637571157495257	0.992098692892349	L23	L5
ENSMUSG00000030967.16	0.266291894823588	-0.142276422764228	0.992098692892349	L23	L5
ENSMUSG00000030869.12	0.308873379610482	0.0593930102489851	0.992098692892349	L23	L5
ENSMUSG00000030824.18	0.307113736321885	-0.130514705882353	0.992098692892349	L23	L5
ENSMUSG00000031353.14	0.279441393737115	-0.051461681042661	0.992098692892349	L23	L5
ENSMUSG00000025144.18	0.307644044160598	0.129288621825935	0.992098692892349	L23	L5
ENSMUSG00000025137.16	0.21530564037541	-0.0930232558139535	0.992098692892349	L23	L5
ENSMUSG00000025102.15	0.187379773174557	-0.191578947368421	0.992098692892349	L23	L5
ENSMUSG00000025040.14	0.328183928210949	-0.0880800222283967	0.992098692892349	L23	L5
ENSMUSG00000024941.10	0.242625657899273	0.0970930232558139	0.992098692892349	L23	L5
ENSMUSG00000025521.16	0.296152247446493	-0.0210526315789474	0.992098692892349	L23	L5
ENSMUSG00000041881.14	0.202204363592334	0.0220618220373542	0.992098692892349	L23	L5
ENSMUSG00000033287.18	0.366071716777182	-0.0992430613961312	0.992098692892349	L23	L5
ENSMUSG00000032517.17	0.20509181528738	0.132102272727273	0.992098692892349	L23	L5
ENSMUSG00000032482.10	0.242850697043784	0.0708860759493671	0.992098692892349	L23	L5
ENSMUSG00000032463.11	0.336619342556681	0.0822784810126582	0.992098692892349	L23	L5
ENSMUSG00000033020.8	0.254728188611869	-0.0112920652488998	0.992098692892349	L23	L5
ENSMUSG00000032965.12	0.334684390040239	0.160187353629977	0.992098692892349	L23	L5
ENSMUSG00000032870.9	0.333842259308413	0.135714285714286	0.992098692892349	L23	L5
ENSMUSG00000032826.20	0.347043918427307	0.115909090909091	0.992098692892349	L23	L5
ENSMUSG00000032599.13	0.275047680243255	0.177908113391984	0.992098692892349	L23	L5
ENSMUSG00000032563.17	0.221481218121006	-0.0585915492957746	0.992098692892349	L23	L5
ENSMUSG00000033429.11	0.352248394747406	-0.102604166666667	0.992098692892349	L23	L5
ENSMUSG00000033392.17	0.266840860859975	0.241047362341163	0.992098692892349	L23	L5
ENSMUSG00000032181.8	0.307294026706337	-0.0602696272799366	0.992098692892349	L23	L5
ENSMUSG00000033845.14	0.363795956505395	0.0123456790123458	0.992098692892349	L23	L5
ENSMUSG00000051671.8	0.290677842616708	-0.0476514635806671	0.992098692892349	L23	L5
ENSMUSG00000052146.17	0.332018199704318	-0.0064425151633565	0.992098692892349	L23	L5
ENSMUSG00000050064.16	0.234700830370603	0.0666666666666667	0.992098692892349	L23	L5
ENSMUSG00000053192.10	0.219782235039682	-0.019171795586627	0.992098692892349	L23	L5
ENSMUSG00000052727.7	0.28371832483803	-0.0666666666666667	0.992098692892349	L23	L5
ENSMUSG00000054312.7	0.341769475181333	-0.0144728319539403	0.992098692892349	L23	L5
ENSMUSG00000054162.16	0.253042366368607	-0.111111111111111	0.992098692892349	L23	L5
ENSMUSG00000054733.10	0.188396175499586	-0.112121212121212	0.992098692892349	L23	L5
ENSMUSG00000054428.13	0.362938853953992	-0.0027690295719013	0.992098692892349	L23	L5
ENSMUSG00000023094.15	0.346125486931887	0.0629251700680272	0.992098692892349	L23	L5
ENSMUSG00000022961.19	0.36956034105219	0.0947436729396496	0.992098692892349	L23	L5
ENSMUSG00000024038.18	0.284579475173619	-0.0089795681448804	0.992098692892349	L23	L5
ENSMUSG00000031545.7	0.253794483653212	-0.0996336996336996	0.992098692892349	L23	L5
ENSMUSG00000031505.12	0.36679471688016	-0.104054982817869	0.992098692892349	L23	L5
ENSMUSG00000031939.17	0.250097190132079	0.140583554376658	0.992098692892349	L23	L5
ENSMUSG00000031879.15	0.266920000017859	-0.0197916666666667	0.992098692892349	L23	L5
ENSMUSG00000031878.19	0.321758532806741	0.0629229567933368	0.992098692892349	L23	L5
ENSMUSG00000031840.15	0.251350516457389	-0.0303785978010322	0.992098692892349	L23	L5
ENSMUSG00000031791.9	0.30199251348555	-0.0712050078247262	0.992098692892349	L23	L5
ENSMUSG00000032078.18	0.239171814225992	0.0789473684210526	0.992098692892349	L23	L5
ENSMUSG00000031865.17	0.352846843249389	-0.0315246198911983	0.992098692892349	L23	L5
ENSMUSG00000031851.15	0.228487721075346	0.0652080652080652	0.992098692892349	L23	L5
ENSMUSG00000032076.21	0.299871331388638	-0.174025974025974	0.992098692892349	L23	L5
ENSMUSG00000031996.18	0.267363233301189	0.104827586206897	0.992098692892349	L23	L5
ENSMUSG00000024516.14	0.367109013304269	0.0041666666666666	0.992098692892349	L23	L5
ENSMUSG00000023927.16	0.260288335986699	-0.118487394957983	0.992098692892349	L23	L5
ENSMUSG00000024446.14	0.290639165416131	0.0595011337868481	0.992098692892349	L23	L5
ENSMUSG00000024403.17	0.290285663217401	-0.0063492063492063	0.992098692892349	L23	L5
ENSMUSG00000024392.18	0.308206980568116	-0.138690148596588	0.992098692892349	L23	L5
ENSMUSG00000024387.14	0.283540164934547	-0.0275760222084958	0.992098692892349	L23	L5
ENSMUSG00000024319.19	0.313166445488413	0.102463054187192	0.992098692892349	L23	L5
ENSMUSG00000024608.12	0.204562550866796	0.0053375714426942	0.992098692892349	L23	L5
ENSMUSG00000032417.11	0.191933407652824	-0.157421674370827	0.992098692892349	L23	L5
ENSMUSG00000032356.13	0.315573320968734	-0.014993740685544	0.992098692892349	L23	L5
ENSMUSG00000032251.13	0.187556665978639	-0.104128014842301	0.992098692892349	L23	L5
ENSMUSG00000032249.15	0.350761304875315	0.0446762974852863	0.992098692892349	L23	L5
ENSMUSG00000093904.3	0.20984071124532	0.0224980271181577	0.992098692892349	L23	L5
ENSMUSG00000029128.13	0.353525816159658	0.045	0.992098692892349	L23	L5
ENSMUSG00000029003.12	0.314398647535157	0.121588089330025	0.992098692892349	L23	L5
ENSMUSG00000029141.17	0.287228506677958	-0.150560224089636	0.992098692892349	L23	L5
ENSMUSG00000029346.13	0.338917511573861	-0.171527777777778	0.992098692892349	L23	L5
ENSMUSG00000029291.12	0.277604275891458	0.194871794871795	0.992098692892349	L23	L5
ENSMUSG00000039221.11	0.229520002906573	0.0476001271455817	0.992098692892349	L23	L5
ENSMUSG00000098274.8	0.207289855290713	0.137831325301205	0.992098692892349	L23	L5
ENSMUSG00000093674.8	0.254974318761823	-0.0401931677252058	0.992098692892349	L23	L5
ENSMUSG00000091898.9	0.21082551076493	0.0662384584504215	0.992098692892349	L23	L5
ENSMUSG00000109324.3	0.335647968522887	-0.066120218579235	0.992098692892349	L23	L5
ENSMUSG00000097063.6	0.29273982374582	0.0265306122448979	0.992098692892349	L23	L5
ENSMUSG00000096255.3	0.362362421768316	0.0203732655853039	0.992098692892349	L23	L5
ENSMUSG00000029203.17	0.323820359973217	-0.0855889724310777	0.992098692892349	L23	L5
ENSMUSG00000048100.14	0.261192098612628	-0.10912343470483	0.992098692892349	L23	L5
ENSMUSG00000047866.21	0.34192424350422	-0.171726755218216	0.992098692892349	L23	L5
ENSMUSG00000047766.16	0.207340043339376	0.194660734149054	0.992098692892349	L23	L5
ENSMUSG00000047617.12	0.312590399078854	0.120292954825329	0.992098692892349	L23	L5
ENSMUSG00000047613.11	0.304062330422142	0.0582415340677275	0.992098692892349	L23	L5
ENSMUSG00000047126.18	0.238408357060283	-0.121212121212121	0.992098692892349	L23	L5
ENSMUSG00000046756.11	0.313281903286419	-0.0464519140989729	0.992098692892349	L23	L5
ENSMUSG00000049882.11	0.350531721775088	0.0831541218637993	0.992098692892349	L23	L5
ENSMUSG00000049775.17	0.214575453457158	-0.0041636927619456	0.992098692892349	L23	L5
ENSMUSG00000049313.9	0.265080678143319	0.129654962760298	0.992098692892349	L23	L5
ENSMUSG00000051223.15	0.226834928548401	-0.0753212228622065	0.992098692892349	L23	L5
ENSMUSG00000051185.10	0.367726642294075	0.107772435897436	0.992098692892349	L23	L5
ENSMUSG00000003226.8	0.210795774060808	0.137179487179487	0.992098692892349	L23	L5
ENSMUSG00000040415.16	0.272491108930941	0.111111111111111	0.992098692892349	L23	L5
ENSMUSG00000040407.19	0.187573476192684	0.167816091954023	0.992098692892349	L23	L5
ENSMUSG00000041353.13	0.197364573618127	-0.20926243567753	0.992098692892349	L23	L5
ENSMUSG00000040659.4	0.217855153964559	0.18018018018018	0.992098692892349	L23	L5
ENSMUSG00000041645.15	0.28115696469634	-0.0529528950581583	0.992098692892349	L23	L5
ENSMUSG00000041355.14	0.25982333735889	-0.0377868959654745	0.992098692892349	L23	L5
ENSMUSG00000041840.9	0.22482124511966	-0.141025641025641	0.992098692892349	L23	L5
ENSMUSG00000059923.14	0.292905255020033	0.111111111111111	0.992098692892349	L23	L5
ENSMUSG00000002728.15	0.197008760861053	0.0600032878513891	0.992098692892349	L23	L5
ENSMUSG00000004535.13	0.305475609837482	-0.0572963800904978	0.992098692892349	L23	L5
ENSMUSG00000004455.17	0.185377291707978	-0.14367816091954	0.992098692892349	L23	L5
ENSMUSG00000003234.17	0.35200097054887	-0.0791613179289688	0.992098692892349	L23	L5
ENSMUSG00000050914.17	0.345344289561295	0.0853658536585366	0.992098692892349	L23	L5
ENSMUSG00000003199.17	0.293160754152487	0.090262690104681	0.992098692892349	L23	L5
ENSMUSG00000028847.9	0.341969685075305	0.0250387196695922	0.992098692892349	L23	L5
ENSMUSG00000028832.12	0.286504141520928	-0.0006060572830137	0.992098692892349	L23	L5
ENSMUSG00000028790.14	0.219941185467491	-0.186813186813187	0.992098692892349	L23	L5
ENSMUSG00000028779.17	0.205186075509758	0.0935011150047786	0.992098692892349	L23	L5
ENSMUSG00000002395.15	0.334180558375671	0.040806951728362	0.992098692892349	L23	L5
ENSMUSG00000029462.19	0.22375252128905	0.0283509036144578	0.992098692892349	L23	L5
ENSMUSG00000006289.15	0.318649991603112	-0.0974358974358975	0.992098692892349	L23	L5
ENSMUSG00000034891.14	0.284981518517938	0.175313059033989	0.992098692892349	L23	L5
ENSMUSG00000098912.10	0.289007999422474	0.181571815718157	0.992098692892349	L23	L5
ENSMUSG00000028826.15	0.283034553611687	-0.0689655172413794	0.992098692892349	L23	L5
ENSMUSG00000026527.14	0.298847665689977	0.101501668520578	0.992098692892349	L23	L5
ENSMUSG00000027944.14	0.357716782995227	-0.0321461918100574	0.992098692892349	L23	L5
ENSMUSG00000027879.10	0.208473198744932	0.0865384615384616	0.992098692892349	L23	L5
ENSMUSG00000027673.13	0.329786202160694	-0.006197860437727	0.992098692892349	L23	L5
ENSMUSG00000027566.16	0.189216109172102	0.0219533427080597	0.992098692892349	L23	L5
ENSMUSG00000028266.18	0.322291453524596	-0.0449248599083036	0.992098692892349	L23	L5
ENSMUSG00000025732.7	0.296748692582104	0.16958041958042	0.992098692892349	L23	L5
ENSMUSG00000025658.17	0.206563849113311	0.087173100871731	0.992098692892349	L23	L5
ENSMUSG00000025982.14	0.247640718268802	0.0599105812220566	0.992098692892349	L23	L5
ENSMUSG00000025980.15	0.211247287865986	0.153931647679911	0.992098692892349	L23	L5
ENSMUSG00000025875.15	0.228962716438101	-0.0549923195084485	0.992098692892349	L23	L5
ENSMUSG00000026095.16	0.215394203850609	-0.162179487179487	0.992098692892349	L23	L5
ENSMUSG00000026058.12	0.202276219469464	-0.233939393939394	0.992098692892349	L23	L5
ENSMUSG00000028013.17	0.321911123164437	0.0509962049335863	0.992098692892349	L23	L5
ENSMUSG00000026000.17	0.355785859806977	-0.0222622478386167	0.992098692892349	L23	L5
ENSMUSG00000026797.17	0.246574861002688	-0.119327731092437	0.992098692892349	L23	L5
ENSMUSG00000026721.17	0.297037068382591	0.24055829228243	0.992098692892349	L23	L5
ENSMUSG00000026305.16	0.33464045779996	-0.250319284802043	0.992098692892349	L23	L5
ENSMUSG00000026111.16	0.344455917355754	-0.0505026611472502	0.992098692892349	L23	L5
ENSMUSG00000026986.15	0.301346368621224	0.118055555555556	0.992098692892349	L23	L5
ENSMUSG00000026926.15	0.217833170338687	0.138888888888889	0.992098692892349	L23	L5
ENSMUSG00000026864.14	0.35217731441345	-0.0556369556369557	0.992098692892349	L23	L5
ENSMUSG00000026860.17	0.353211522351812	-0.0482806750412384	0.992098692892349	L23	L5
ENSMUSG00000076498.3	0.193500777475383	0.0844907407407408	0.992098692892349	L23	L5
ENSMUSG00000075318.14	0.342661071547798	0.0738916256157637	0.992098692892349	L23	L5
ENSMUSG00000024914.17	0.30965294932522	0.0390602582496413	0.992098692892349	L23	L5
ENSMUSG00000121877.2	0.284557636659483	-0.122253449156873	0.992098692892349	L23	L5
ENSMUSG00000029422.16	0.253130618428463	-0.075	0.992098692892349	L23	L5
ENSMUSG00000029725.11	0.273056396901121	0.0714285714285714	0.992098692892349	L23	L5
ENSMUSG00000029723.17	0.203467054230847	-0.0579710144927536	0.992098692892349	L23	L5
ENSMUSG00000040359.15	0.193664314126983	0.205026455026455	0.992098692892349	L23	L5
ENSMUSG00000028692.15	0.292833795166987	0.0068247922437673	0.992098692892349	L23	L5
ENSMUSG00000028633.8	0.259412859301177	-0.111908177905308	0.992098692892349	L23	L5
ENSMUSG00000028483.14	0.273284243670303	0.0966819221967964	0.992098692892349	L23	L5
ENSMUSG00000028469.16	0.189574962884078	0.0708245243128964	0.992098692892349	L23	L5
ENSMUSG00000028431.12	0.3189779777461	-0.130465949820789	0.992098692892349	L23	L5
ENSMUSG00000028936.16	0.329095384036199	0.0169314381270904	0.992098692892349	L23	L5
ENSMUSG00000090733.7	0.229741210272345	0.166666666666667	0.992098692892349	L23	L5
novel_gene_chrM_92	0.287162935738441	0.126315789473684	0.992098692892349	L23	L5
ENSMUSG00000055553.17	0.342176633748037	0.0278281911675741	0.992098692892349	L23	L5
ENSMUSG00000121785.1	0.231401649895284	0.158730158730159	0.992098692892349	L23	L5
ENSMUSG00000121724.2	0.260470623078099	-0.0689655172413793	0.992098692892349	L23	L5
ENSMUSG00000119584.1	0.321553945920229	-0.210714285714286	0.992098692892349	L23	L5
ENSMUSG00000027239.15	0.212345448473289	-0.182539682539683	0.992098692892349	L23	L5
ENSMUSG00000027327.17	0.185687260358858	0.0408026755852843	0.992098692892349	L23	L5
ENSMUSG00000027002.14	0.34254098798294	0.0582329317269076	0.992098692892349	L23	L5
ENSMUSG00000027525.19	0.249790767558647	0.0522657770364192	0.992098692892349	L23	L5
ENSMUSG00000027777.16	0.184712270696028	0.0243600579570152	0.992098692892349	L23	L5
ENSMUSG00000027775.10	0.251808189979058	0.181697612732096	0.992098692892349	L23	L5
ENSMUSG00000027455.17	0.19872676632441	0.0335463909131621	0.992098692892349	L23	L5
ENSMUSG00000027288.17	0.23895101377858	0.139498432601881	0.992098692892349	L23	L5
ENSMUSG00000001016.13	0.322182319119391	-0.0671312427409988	0.992098692892349	L23	L5
ENSMUSG00000018736.15	0.364163323557248	-0.0217391304347826	0.992098692892349	L23	L5
ENSMUSG00000018661.18	0.279425888115045	0.121794871794872	0.992098692892349	L23	L5
ENSMUSG00000014856.13	0.348666299111769	0.0611173184357542	0.992098692892349	L23	L5
ENSMUSG00000019948.5	0.31182365148132	-0.115970515970516	0.992098692892349	L23	L5
ENSMUSG00000019907.11	0.359975714443627	-0.118817204301075	0.992098692892349	L23	L5
ENSMUSG00000019814.6	0.205394863655085	-0.189247311827957	0.992098692892349	L23	L5
ENSMUSG00000019795.18	0.232582170234053	0.0655616554054054	0.992098692892349	L23	L5
ENSMUSG00000018196.19	0.249001070319229	0.12103053101216	0.992098692892349	L23	L5
ENSMUSG00000019302.18	0.357928793602787	-0.0886446886446886	0.992098692892349	L23	L5
ENSMUSG00000018865.10	0.365989490621249	-0.0081967213114754	0.992098692892349	L23	L5
ENSMUSG00000001418.14	0.341837470620185	-0.111994547932758	0.992098692892349	L23	L5
ENSMUSG00000001376.18	0.238952962076583	-0.0763116057233704	0.992098692892349	L23	L5
ENSMUSG00000018761.15	0.263620777058514	0.0632097276655612	0.992098692892349	L23	L5
ENSMUSG00000001794.14	0.244280340799418	0.119047619047619	0.992098692892349	L23	L5
ENSMUSG00000002625.11	0.287119935990697	0.11140849782536	0.992098692892349	L23	L5
ENSMUSG00000001211.16	0.347700506373904	-0.0814132104454685	0.992098692892349	L23	L5
ENSMUSG00000001039.13	0.362759937713618	0.0835433223492925	0.992098692892349	L23	L5
ENSMUSG00000000600.16	0.293233625538479	0.141167775314117	0.992098692892349	L23	L5
ENSMUSG00000000568.16	0.307936764330413	0.0628401781296388	0.992098692892349	L23	L5
ENSMUSG00000060147.16	0.247695461336488	0.125454545454545	0.992098692892349	L23	L5
ENSMUSG00000002319.17	0.361910348895107	0.0627240143369177	0.992098692892349	L23	L5
ENSMUSG00000002058.14	0.293778685944473	-0.0698412698412699	0.992098692892349	L23	L5
ENSMUSG00000001911.17	0.260063820602909	-0.201612903225806	0.992098692892349	L23	L5
ENSMUSG00000059743.13	0.346079468434087	-0.0209433714360794	0.992098692892349	L23	L5
ENSMUSG00000059689.16	0.223473308000349	0.0942728442728442	0.992098692892349	L23	L5
ENSMUSG00000066442.18	0.337068676694631	-0.152873563218391	0.992098692892349	L23	L5
ENSMUSG00000040952.17	0.230335272681332	-0.0102905419124165	0.992098692892349	L23	L5
ENSMUSG00000020230.16	0.305112538347703	0.0387131952017448	0.992098692892349	L23	L5
ENSMUSG00000055567.19	0.242568642412731	0.175521821631879	0.992098692892349	L23	L5
ENSMUSG00000020792.16	0.331274683232879	0.0253164556962025	0.992098692892349	L23	L5
ENSMUSG00000020644.10	0.33167124587968	-0.0448006379585327	0.992098692892349	L23	L5
ENSMUSG00000020486.20	0.26059254639652	0.143914391439144	0.992098692892349	L23	L5
ENSMUSG00000056185.6	0.264554616145332	0.042659715326051	0.992098692892349	L23	L5
ENSMUSG00000056167.9	0.291039879020561	0.121794871794872	0.992098692892349	L23	L5
ENSMUSG00000055943.6	0.369623860427382	0.0700287916782762	0.992098692892349	L23	L5
ENSMUSG00000055720.11	0.208339836661356	-0.09712133440947	0.992098692892349	L23	L5
ENSMUSG00000063316.14	0.291829558928914	-0.0566916699565732	0.992098692892349	L23	L5
ENSMUSG00000063275.17	0.252262831507133	-0.110275689223058	0.992098692892349	L23	L5
ENSMUSG00000059586.11	0.196253605777938	-0.119047619047619	0.992098692892349	L23	L5
ENSMUSG00000065990.13	0.333621074124746	0.0431007509386733	0.992098692892349	L23	L5
ENSMUSG00000015747.6	0.313037458363031	-0.0438404876809754	0.992098692892349	L23	L5
ENSMUSG00000014554.14	0.284746653195233	0.0505544683626876	0.992098692892349	L23	L5
ENSMUSG00000014301.14	0.339345060449738	0.0305076269067267	0.992098692892349	L23	L5
ENSMUSG00000013736.17	0.217845341004602	-0.180909090909091	0.992098692892349	L23	L5
ENSMUSG00000016534.16	0.252357310144962	0.0836557059961315	0.992098692892349	L23	L5
ENSMUSG00000016194.15	0.279962958413471	0.137605042016807	0.992098692892349	L23	L5
ENSMUSG00000017390.16	0.35723926935845	-0.0262195787405872	0.992098692892349	L23	L5
ENSMUSG00000015377.11	0.23246513763849	-0.206766917293233	0.992098692892349	L23	L5
ENSMUSG00000015837.16	0.353353713576562	0.0231514906055751	0.992098692892349	L23	L5
ENSMUSG00000018858.16	0.289117699442836	0.0337415486669218	0.992098692892349	L23	L5
ENSMUSG00000008305.20	0.198549555837069	-0.207407407407407	0.992098692892349	L23	L5
ENSMUSG00000040136.11	0.221308644394978	-0.179487179487179	0.992098692892349	L23	L5
ENSMUSG00000005656.10	0.281575468344582	-0.101173020527859	0.992098692892349	L23	L5
ENSMUSG00000005625.16	0.258732739650179	0.104406779661017	0.992098692892349	L23	L5
ENSMUSG00000005360.15	0.277103616950062	0.0982905982905983	0.992098692892349	L23	L5
ENSMUSG00000005089.16	0.312752226886421	-0.0966666666666667	0.992098692892349	L23	L5
ENSMUSG00000006728.13	0.270488928347741	0.0971551261406334	0.992098692892349	L23	L5
ENSMUSG00000006058.11	0.342997903632552	-0.0198232763632137	0.992098692892349	L23	L5
ENSMUSG00000006673.15	0.359279042959891	0.0400000000000001	0.992098692892349	L23	L5
ENSMUSG00000005417.18	0.226559695561149	0.0352941176470588	0.992098692892349	L23	L5
ENSMUSG00000006335.17	0.308972947008249	0.0824742268041238	0.992098692892349	L23	L5
ENSMUSG00000006333.15	0.212890649084742	0.0102502562564064	0.992098692892349	L23	L5
ENSMUSG00000006699.18	0.3540729707367	0.0756582215598609	0.992098692892349	L23	L5
ENSMUSG00000002477.6	0.289166995875216	-0.0375095492742552	0.992098692892349	L23	L5
ENSMUSG00000008301.12	0.3318785462189	-0.0618217054263566	0.992098692892349	L23	L5
ENSMUSG00000007783.11	0.312677417511405	0.0484775641025641	0.992098692892349	L23	L5
ENSMUSG00000008429.9	0.248631671667765	0.127895752895753	0.992098692892349	L23	L5
ENSMUSG00000013033.17	0.241890388951635	0.156707317073171	0.992098692892349	L23	L5
ENSMUSG00000010755.18	0.23235656992721	0.0520311149524633	0.992098692892349	L23	L5
ENSMUSG00000009076.11	0.36808452467944	0.0801056338028169	0.992098692892349	L23	L5
ENSMUSG00000060923.6	0.344308742819599	-0.032967032967033	0.992098692892349	L23	L5
ENSMUSG00000060743.13	0.327060644614231	0.0464459898843931	0.992098692892349	L23	L5
ENSMUSG00000059119.10	0.232318425180049	0.09514687100894	0.992098692892349	L23	L5
ENSMUSG00000061477.5	0.212773029824517	0.0432121893343325	0.992098692892349	L23	L5
ENSMUSG00000061046.10	0.298853364529671	-0.063068526379624	0.992098692892349	L23	L5
ENSMUSG00000039047.18	0.330037680486902	-0.0467372134038801	0.992098692892349	L23	L5
ENSMUSG00000037296.8	0.360663058962583	0.0264941892639734	0.992098692892349	L23	L5
ENSMUSG00000037217.16	0.286317951351074	-0.0479340340703154	0.992098692892349	L23	L5
ENSMUSG00000037166.6	0.206965592812471	0.146575342465753	0.992098692892349	L23	L5
ENSMUSG00000037989.17	0.197031689239898	0.248114630467572	0.992098692892349	L23	L5
ENSMUSG00000037894.14	0.329367846691849	0.0070900571939969	0.992098692892349	L23	L5
ENSMUSG00000037772.14	0.313433172281896	0.0744262295081967	0.992098692892349	L23	L5
ENSMUSG00000037747.10	0.303659595234117	0.0591700133868809	0.992098692892349	L23	L5
ENSMUSG00000038695.14	0.30054985569405	-0.118371212121212	0.992098692892349	L23	L5
ENSMUSG00000038690.16	0.271821690489549	0.0074944361871957	0.992098692892349	L23	L5
ENSMUSG00000038671.16	0.360433769283426	0.0475192173305381	0.992098692892349	L23	L5
ENSMUSG00000038619.13	0.358194382913767	-0.0037037037037037	0.992098692892349	L23	L5
ENSMUSG00000039183.7	0.266755042512115	0.0881037567084079	0.992098692892349	L23	L5
ENSMUSG00000020397.16	0.253196052163177	-0.183333333333333	0.992098692892349	L23	L5
ENSMUSG00000038910.8	0.352036088322441	0.0581521739130435	0.992098692892349	L23	L5
ENSMUSG00000038900.18	0.247463013937432	0.093382807668522	0.992098692892349	L23	L5
ENSMUSG00000038876.13	0.33468798061937	-0.159879336349925	0.992098692892349	L23	L5
ENSMUSG00000038803.8	0.248321798459596	0.155172413793103	0.992098692892349	L23	L5
ENSMUSG00000039630.11	0.333926037518469	-0.0534989648033126	0.992098692892349	L23	L5
ENSMUSG00000034868.10	0.279966381834565	-0.03283737121361	0.992098692892349	L23	L5
ENSMUSG00000034681.18	0.311092279695716	-0.185098039215686	0.992098692892349	L23	L5
ENSMUSG00000034620.18	0.276723947783886	0.0610914245216159	0.992098692892349	L23	L5
ENSMUSG00000034593.17	0.230273260633455	-0.181752873563218	0.992098692892349	L23	L5
ENSMUSG00000059554.13	0.269591681308519	0.0461862621154657	0.992098692892349	L23	L5
ENSMUSG00000059363.11	0.262338680332471	-0.114285714285714	0.992098692892349	L23	L5
ENSMUSG00000035227.8	0.284239280722285	0.0418779886972903	0.992098692892349	L23	L5
ENSMUSG00000022629.19	0.222204972980772	0.251612903225806	0.992098692892349	L23	L5
ENSMUSG00000022884.17	0.351886776006932	0.0052862298059847	0.992098692892349	L23	L5
ENSMUSG00000022858.17	0.20199569354755	-0.0974025974025975	0.992098692892349	L23	L5
ENSMUSG00000022837.15	0.243963784765593	0.120655737704918	0.992098692892349	L23	L5
ENSMUSG00000022771.18	0.315630733234015	0.0621980676328502	0.992098692892349	L23	L5
ENSMUSG00000022763.19	0.284894352997195	-0.0617927337701012	0.992098692892349	L23	L5
ENSMUSG00000021282.18	0.313664176000362	0.0969311670983439	0.992098692892349	L23	L5
ENSMUSG00000021244.16	0.232281631998648	-0.138888888888889	0.992098692892349	L23	L5
ENSMUSG00000034544.18	0.216054799699181	-0.227941176470588	0.992098692892349	L23	L5
ENSMUSG00000036438.15	0.294284746619108	0.0004377325454148	0.992098692892349	L23	L5
ENSMUSG00000035478.15	0.191456924661036	0.210169491525424	0.992098692892349	L23	L5
ENSMUSG00000035268.15	0.275421034704507	-0.0516925333007454	0.992098692892349	L23	L5
ENSMUSG00000022680.15	0.299708981283506	-0.132975551580203	0.992098692892349	L23	L5
ENSMUSG00000035047.10	0.313598210427679	-0.107142857142857	0.992098692892349	L23	L5
ENSMUSG00000036371.7	0.33667080343476	-0.0590105910860628	0.992098692892349	L23	L5
ENSMUSG00000036315.14	0.188647875601999	0.0904479578392622	0.992098692892349	L23	L5
ENSMUSG00000036257.16	0.189597524361221	0.14922480620155	0.992098692892349	L23	L5
ENSMUSG00000035960.15	0.338259199967881	-0.0841836734693878	0.992098692892349	L23	L5
ENSMUSG00000035585.17	0.297426678096631	0.0312482082449402	0.992098692892349	L23	L5
ENSMUSG00000036667.15	0.293372234066925	0.0411173885750157	0.992098692892349	L23	L5
ENSMUSG00000036504.7	0.239495789896163	-0.0322048824444991	0.992098692892349	L23	L5
ENSMUSG00000036503.14	0.259020529059439	-0.161654135338346	0.992098692892349	L23	L5
ENSMUSG00000036398.14	0.200656299835456	0.0450842539895101	0.992098692892349	L23	L5
ENSMUSG00000021218.11	0.334088626285152	-0.0528691166989039	0.992098692892349	L23	L5
ENSMUSG00000020219.8	0.315461599898831	0.027228621091437	0.992098692892349	L23	L5
ENSMUSG00000044573.17	0.209282564214225	0.0931689370587651	0.992098692892349	L23	L5
ENSMUSG00000055436.19	0.266539228228405	-0.14367816091954	0.992098692892349	L23	L5
ENSMUSG00000043831.13	0.224292244175385	0.0961538461538462	0.992098692892349	L23	L5
ENSMUSG00000043190.15	0.367408528958393	-0.0408163265306123	0.992098692892349	L23	L5
ENSMUSG00000042831.14	0.291353921388243	-0.0553477679030985	0.992098692892349	L23	L5
ENSMUSG00000042401.9	0.336138741739411	-0.138461538461538	0.992098692892349	L23	L5
ENSMUSG00000042032.14	0.366015969617251	0.0423177570093458	0.992098692892349	L23	L5
ENSMUSG00000044349.17	0.358395704921721	-0.0196078431372549	0.992098692892349	L23	L5
ENSMUSG00000045948.9	0.233932449056854	0.0540840301796477	0.992098692892349	L23	L5
ENSMUSG00000034345.15	0.314409860145133	-0.0521442495126706	0.992098692892349	L23	L5
ENSMUSG00000046432.13	0.203215272211904	-0.0362115364393677	0.992098692892349	L23	L5
ENSMUSG00000045411.17	0.365649235985097	0.0384615384615385	0.992098692892349	L23	L5
ENSMUSG00000045160.15	0.238598854988003	0.146666666666667	0.992098692892349	L23	L5
ENSMUSG00000021548.11	0.30119516900952	0.0609204772845179	0.992098692892349	L23	L5
ENSMUSG00000034088.16	0.303913164054192	0.127294981640147	0.992098692892349	L23	L5
ENSMUSG00000033918.17	0.336179737470481	-0.0313765182186235	0.992098692892349	L23	L5
ENSMUSG00000033813.16	0.344043874285767	0.114285714285714	0.992098692892349	L23	L5
ENSMUSG00000033809.16	0.236547638844524	0.150470219435737	0.992098692892349	L23	L5
ENSMUSG00000034353.15	0.336425822882484	-0.0105633802816902	0.992098692892349	L23	L5
ENSMUSG00000022201.17	0.321795581974445	0.0889830508474576	0.992098692892349	L23	L5
ENSMUSG00000022452.17	0.25048047504883	-0.0289351851851852	0.992098692892349	L23	L5
ENSMUSG00000022339.10	0.188724307331918	0.164298724954463	0.992098692892349	L23	L5
ENSMUSG00000022216.18	0.369205478786428	0.0456062992125984	0.992098692892349	L23	L5
ENSMUSG00000022516.11	0.275668333612243	-0.0189594356261023	0.992098692892349	L23	L5
ENSMUSG00000022420.17	0.34120955203502	0.0863377609108159	0.992098692892349	L23	L5
ENSMUSG00000021113.6	0.279625897267069	0.132142857142857	0.992098692892349	L23	L5
ENSMUSG00000058239.14	0.18839439137122	0.0782312925170068	0.992098692892349	L23	L5
ENSMUSG00000058546.9	0.25774847907418	-0.0481023830538394	0.992098692892349	L23	L5
ENSMUSG00000058407.13	0.273677577859784	0.0775625978090767	0.992098692892349	L23	L5
ENSMUSG00000057897.16	0.24360426694384	-0.13	0.992098692892349	L23	L5
ENSMUSG00000057863.7	0.213818923339584	0.066743664784128	0.992098692892349	L23	L5
ENSMUSG00000021028.9	0.245516196684889	-0.114571092831962	0.992098692892349	L23	L5
ENSMUSG00000020923.18	0.284779571994731	0.0438095238095238	0.992098692892349	L23	L5
ENSMUSG00000059263.10	0.213135287189434	-0.152217741935484	0.992098692892349	L23	L5
ENSMUSG00000058672.8	0.222186450135425	-0.0033305578684429	0.992098692892349	L23	L5
ENSMUSG00000021190.15	0.357579889772423	0.0582855749298866	0.992098692892349	L23	L5
ENSMUSG00000021131.15	0.220255790671298	0.0285221717877095	0.992098692892349	L23	L5
ENSMUSG00000057322.13	0.337280536250612	0.055549166187464	0.992098692892349	L23	L5
ENSMUSG00000021087.19	0.204904953229277	0.0233704584428132	0.992098692892349	L23	L5
ENSMUSG00000063065.14	0.367785245949534	-0.0522407170294494	0.992098692892349	L23	L5
ENSMUSG00000062006.13	0.221507032436355	0.103325301204819	0.992098692892349	L23	L5
ENSMUSG00000062753.15	0.221760740515492	-0.023719279533233	0.992098692892349	L23	L5
ENSMUSG00000062328.9	0.357789998321943	0.0861321776814735	0.992098692892349	L23	L5
ENSMUSG00000061576.16	0.198009710580377	-0.19047619047619	0.992098692892349	L23	L5
ENSMUSG00000019802.14	0.335011188784584	-0.130769230769231	0.992098692892349	L23	L5
ENSMUSG00000019986.18	0.186493663244482	0.0644257703081233	0.992098692892349	L23	L5
ENSMUSG00000020376.18	0.305707892717802	0.181428571428571	0.992098692892349	L23	L5
ENSMUSG00000020315.19	0.222074761210782	-0.107142857142857	0.992098692892349	L23	L5
ENSMUSG00000021945.10	0.368618787414704	0.208333333333333	0.992098692892349	L23	L5
ENSMUSG00000021546.19	0.338722231668284	0.0491390934550357	0.992098692892349	L23	L5
ENSMUSG00000021453.3	0.32232775622808	0.0455534600319164	0.992098692892349	L23	L5
ENSMUSG00000021373.17	0.268892085394392	0.122857142857143	0.992098692892349	L23	L5
ENSMUSG00000021314.14	0.27985946253881	0.0857142857142857	0.992098692892349	L23	L5
ENSMUSG00000021877.13	0.264183835939769	0.0888678051865908	0.992098692892349	L23	L5
ENSMUSG00000021771.15	0.2282546770829	-0.0249917715556867	0.992098692892349	L23	L5
ENSMUSG00000021759.15	0.347512479283233	0.174074074074074	0.992098692892349	L23	L5
ENSMUSG00000021700.11	0.3157584432596	-0.090909090909091	0.992098692892349	L23	L5
ENSMUSG00000021643.16	0.303894833697731	0.0107754650948609	0.992098692892349	L23	L5
ENSMUSG00000021577.15	0.292135117815352	-0.0137143935106584	0.992098692892349	L23	L5
ENSMUSG00000056486.19	0.263405185116938	-0.0330079586422692	0.992098692892349	L23	L5
ENSMUSG00000070858.13	0.36136771357084	-0.0514786967418547	0.992098692892349	L23	L5
ENSMUSG00000070283.5	0.3224404121889	0.0380029806259314	0.992098692892349	L23	L5
ENSMUSG00000067847.14	0.340992277940406	0.0294508950169328	0.992098692892349	L23	L5
ENSMUSG00000067367.10	0.311558529838972	0.121794871794872	0.992098692892349	L23	L5
ENSMUSG00000067365.12	0.256302130814459	0.0896316797956142	0.992098692892349	L23	L5
ENSMUSG00000071657.13	0.369173558803731	-0.0524324324324324	0.992098692892349	L23	L5
ENSMUSG00000074695.4	0.301248122085615	-0.173333333333333	0.992098692892349	L23	L5
ENSMUSG00000057411.10	0.200174929737853	0.017630310162864	0.992098692892349	L23	L5
ENSMUSG00000057278.9	0.224871423745302	0.116977225672878	0.992098692892349	L23	L5
ENSMUSG00000050705.16	0.642350674404623	-0.0258590767094759	0.992110219615052	HPC	WM
ENSMUSG00000038510.13	0.642749801087451	-0.0296686360133573	0.992113497787239	HPC	WM
ENSMUSG00000031158.13	0.64476000717811	0.0381064834693001	0.992152252424936	HPC	WM
ENSMUSG00000029769.18	0.644422623237585	-0.0135822246987532	0.992152252424936	HPC	WM
ENSMUSG00000011658.17	0.644648673224272	-0.127155172413793	0.992152252424936	HPC	WM
ENSMUSG00000003062.14	0.644233005367259	-0.022742474916388	0.992152252424936	HPC	WM
ENSMUSG00000090247.8	0.644336182137849	0.0024125452352231	0.992152252424936	HPC	WM
ENSMUSG00000017754.14	0.719675304115499	0.0396270396270396	0.992158870789528	Cortex	HPC
ENSMUSG00000036411.11	0.719679610936851	0.135278514588859	0.992158870789528	Cortex	HPC
ENSMUSG00000002477.6	0.720538982806734	0.0014727041895895	0.992158870789528	Cortex	HPC
ENSMUSG00000022789.16	0.720182391627712	0.0571360153256705	0.992158870789528	Cortex	HPC
ENSMUSG00000035754.9	0.718892969569471	0.0145410561676685	0.992158870789528	Cortex	HPC
ENSMUSG00000041459.16	0.720147403303773	-0.0338010204081632	0.992158870789528	Cortex	HPC
ENSMUSG00000002031.14	0.719569431722107	0.038832956646805	0.992158870789528	Cortex	HPC
ENSMUSG00000031201.18	0.720563570700935	-0.0056729196394389	0.992158870789528	Cortex	HPC
ENSMUSG00000021824.14	0.719105979591318	0.0418353576248313	0.992158870789528	Cortex	HPC
ENSMUSG00000037089.12	0.719359069231064	-0.041901776384535	0.992158870789528	Cortex	HPC
ENSMUSG00000030801.11	0.542483562997806	-0.0473697650663943	0.992184883325725	L23	L6
ENSMUSG00000030528.13	0.840411491412054	-0.042857142857143	0.992212537591302	Cortex	Midbrain
ENSMUSG00000023904.11	0.724430180730907	-0.0057766162463432	0.992254436463513	Cortex	HPC
ENSMUSG00000018340.14	0.722283851655406	0.0135933806146572	0.992254436463513	Cortex	HPC
ENSMUSG00000006276.12	0.724162875875022	0.10966810966811	0.992254436463513	Cortex	HPC
ENSMUSG00000039656.18	0.723379295984462	-0.107142857142857	0.992254436463513	Cortex	HPC
ENSMUSG00000015176.12	0.72272666444519	-0.0837847598410979	0.992254436463513	Cortex	HPC
ENSMUSG00000028931.13	0.722515134810955	-0.0342589253516048	0.992254436463513	Cortex	HPC
ENSMUSG00000024068.9	0.723846105548254	0.01	0.992254436463513	Cortex	HPC
ENSMUSG00000007867.10	0.721555184920911	0.0147463944255388	0.992254436463513	Cortex	HPC
ENSMUSG00000079478.10	0.723925428092855	0.006250594615165	0.992254436463513	Cortex	HPC
ENSMUSG00000029191.17	0.72305370036572	0.0626808100289296	0.992254436463513	Cortex	HPC
ENSMUSG00000025375.16	0.721508439675699	-0.0696864111498258	0.992254436463513	Cortex	HPC
ENSMUSG00000060743.13	0.723332436910817	0.0081982952451948	0.992254436463513	Cortex	HPC
ENSMUSG00000121877.2	0.722567414567074	-0.0282043416280202	0.992254436463513	Cortex	HPC
ENSMUSG00000031431.14	0.722822661488774	-0.0163934426229508	0.992254436463513	Cortex	HPC
ENSMUSG00000027309.19	0.721099416291575	-0.163809523809524	0.992254436463513	Cortex	HPC
ENSMUSG00000003464.14	0.721443374245456	0.0126114372689715	0.992254436463513	Cortex	HPC
ENSMUSG00000052848.9	0.724474544136193	0.188888888888889	0.992254436463513	Cortex	HPC
ENSMUSG00000022108.9	0.63225543136543	0.0095336666888481	0.992276074810644	CA1	DG
ENSMUSG00000022186.15	0.481980493431564	-0.0502951593860685	0.992310314118958	L5	L6
ENSMUSG00000058835.15	0.482149851839383	-0.107792207792208	0.992310314118958	L5	L6
ENSMUSG00000031429.15	0.481731233016295	0.0590225563909775	0.992310314118958	L5	L6
ENSMUSG00000010110.18	0.480859721742525	-0.093974175035868	0.992310314118958	L5	L6
ENSMUSG00000000600.16	0.480514937149948	-0.134199134199134	0.992310314118958	L5	L6
ENSMUSG00000030590.16	0.535289755007039	0.107898009950249	0.992385266305511	Cortex	WM
ENSMUSG00000071528.5	0.53436823383604	0.0017519327814652	0.992385266305511	Cortex	WM
ENSMUSG00000003062.14	0.534548327396201	-0.0184981684981686	0.992385266305511	Cortex	WM
ENSMUSG00000020530.15	0.535469338862512	0.0442269076305221	0.992385266305511	Cortex	WM
ENSMUSG00000074129.15	0.53510723985342	-0.0018094212181204	0.992385266305511	Cortex	WM
ENSMUSG00000008348.10	0.536223916032061	-0.0389194139194139	0.992385266305511	Cortex	WM
ENSMUSG00000035960.15	0.536037356874036	-0.0909090909090909	0.992385266305511	Cortex	WM
ENSMUSG00000036242.16	0.535192506647607	-0.144302848575712	0.992385266305511	Cortex	WM
ENSMUSG00000028063.16	0.533569294007672	-0.0253880883171501	0.992385266305511	Cortex	WM
ENSMUSG00000015806.13	0.629264602867446	-0.0066586213145283	0.992470818876031	HPC	Thalamus
ENSMUSG00000032518.7	0.63874929768571	-0.0148431602088407	0.992470818876031	HPC	Thalamus
ENSMUSG00000015790.17	0.626936820836116	0.0270725520040589	0.992470818876031	HPC	Thalamus
ENSMUSG00000000355.14	0.636088187929496	0.0348703831153934	0.992470818876031	HPC	Thalamus
ENSMUSG00000028618.12	0.636273490824379	0.0057203130732542	0.992470818876031	HPC	Thalamus
ENSMUSG00000057506.6	0.62908456193887	-0.0489281210592687	0.992470818876031	HPC	Thalamus
ENSMUSG00000024914.17	0.636748429515319	-0.0416666666666667	0.992470818876031	HPC	Thalamus
ENSMUSG00000034108.7	0.63375530135759	-0.0164473684210526	0.992470818876031	HPC	Thalamus
ENSMUSG00000036667.15	0.638034556251444	-0.0679289940828403	0.992470818876031	HPC	Thalamus
ENSMUSG00000034211.15	0.630982565876896	0.0615384615384615	0.992470818876031	HPC	Thalamus
ENSMUSG00000054423.16	0.637647575119739	0.0446904469044691	0.992470818876031	HPC	Thalamus
ENSMUSG00000027304.10	0.625541187334206	0.0630537634408603	0.992470818876031	HPC	Thalamus
ENSMUSG00000041028.17	0.638274971227442	0.0305393112410657	0.992470818876031	HPC	Thalamus
ENSMUSG00000003299.11	0.630910444111812	0.0352736051502146	0.992470818876031	HPC	Thalamus
ENSMUSG00000027165.17	0.544151600582014	-0.0194902548725637	0.992501299407918	L23	L6
ENSMUSG00000022523.11	0.544328850812599	0.026409666283084	0.992501299407918	L23	L6
ENSMUSG00000028086.16	0.543527955774692	0.0108790887850467	0.992501299407918	L23	L6
ENSMUSG00000034345.15	0.543580857025358	-0.0297914597815293	0.992501299407918	L23	L6
ENSMUSG00000027165.17	0.246577276306724	0.120833333333333	0.992549125343195	CA2	CA3
ENSMUSG00000002395.15	0.244744581471718	-0.111764705882353	0.992549125343195	CA2	CA3
ENSMUSG00000020219.8	0.241780760218273	-0.0640692640692641	0.992549125343195	CA2	CA3
ENSMUSG00000028495.15	0.246634164928719	0.0681632653061225	0.992549125343195	CA2	CA3
ENSMUSG00000087260.6	0.247334248062867	0.0422671438243544	0.992549125343195	CA2	CA3
ENSMUSG00000021771.15	0.36117132584071	0.0204167777481561	0.992564494829085	CA1	CA3
ENSMUSG00000060450.15	0.362039698615852	-0.101162790697674	0.992564494829085	CA1	CA3
ENSMUSG00000027509.12	0.360946833591	0.0667522464698331	0.992564494829085	CA1	CA3
ENSMUSG00000019194.16	0.36194176515424	-0.0776814550399456	0.992564494829085	CA1	CA3
ENSMUSG00000071014.11	0.250145990256726	-0.0280656303972366	0.992606039693278	CA2	CA3
ENSMUSG00000068921.15	0.25056074788374	-0.100840336134454	0.992606039693278	CA2	CA3
ENSMUSG00000032965.12	0.725287746984748	-0.0555555555555556	0.99274890804552	Cortex	HPC
ENSMUSG00000044221.15	0.725186389157177	-0.0510150963040084	0.99274890804552	Cortex	HPC
ENSMUSG00000021103.13	0.43445968819777	0.0831671320303151	0.992814724740911	L4	L6
ENSMUSG00000006575.15	0.272162561441839	0.0600649350649351	0.992856717731413	CA2	CA3
ENSMUSG00000037070.11	0.270502791318994	0.113886113886114	0.992856717731413	CA2	CA3
ENSMUSG00000036372.15	0.268244410161357	0.056	0.992856717731413	CA2	CA3
ENSMUSG00000073616.11	0.272242460366402	0.0424857164430797	0.992856717731413	CA2	CA3
ENSMUSG00000038005.16	0.262057154578445	0.118048533872599	0.992856717731413	CA2	CA3
ENSMUSG00000079197.11	0.273115925589547	0.0515824710894705	0.992856717731413	CA2	CA3
ENSMUSG00000034341.18	0.264939151712248	0.0573804573804574	0.992856717731413	CA2	CA3
ENSMUSG00000032883.16	0.267494381550039	0.0384615384615385	0.992856717731413	CA2	CA3
ENSMUSG00000028618.12	0.27082106037449	-0.0147597254004577	0.992856717731413	CA2	CA3
ENSMUSG00000022677.16	0.267679097818674	-0.0539184952978057	0.992856717731413	CA2	CA3
ENSMUSG00000022212.16	0.271767869065711	0.133838383838384	0.992856717731413	CA2	CA3
ENSMUSG00000027673.13	0.257719828174237	0.0344056859627795	0.992856717731413	CA2	CA3
ENSMUSG00000020372.16	0.258287514846944	-0.0416666666666667	0.992856717731413	CA2	CA3
ENSMUSG00000003299.11	0.272133576961439	0.103030303030303	0.992856717731413	CA2	CA3
ENSMUSG00000042312.12	0.633138367626968	-0.110769230769231	0.992887292022961	CA1	DG
ENSMUSG00000031157.11	0.435418449014268	-0.0101454037624251	0.992933853387401	L4	L6
ENSMUSG00000030805.15	0.436163955564516	-0.0529411764705882	0.992933853387401	L4	L6
ENSMUSG00000025875.15	0.435997026521866	-0.0136995195429165	0.992933853387401	L4	L6
ENSMUSG00000029330.9	0.370421205881653	0.10968660968661	0.992973894138223	L23	L5
ENSMUSG00000021760.6	0.841370478575955	0.0198035240916888	0.993112382431408	Cortex	Midbrain
ENSMUSG00000078765.12	0.537051426957968	0.0333976390611364	0.993193359461569	Cortex	WM
ENSMUSG00000027952.17	0.64583844771051	-0.0088495575221239	0.993200172817578	HPC	WM
ENSMUSG00000063576.13	0.588590547366711	-0.0279982363315697	0.993210469532972	CA3	DG
ENSMUSG00000046573.8	0.588894703174417	0.0706467661691542	0.993210469532972	CA3	DG
ENSMUSG00000021930.15	0.585682116979241	-0.0926829268292684	0.993210469532972	CA3	DG
ENSMUSG00000056201.10	0.587696052381896	-0.0025386175018581	0.993210469532972	CA3	DG
ENSMUSG00000034022.9	0.586746145727683	0.04375	0.993210469532972	CA3	DG
ENSMUSG00000002768.9	0.586729375009301	0.0091930541368744	0.993210469532972	CA3	DG
ENSMUSG00000024991.9	0.588122845889456	0.0476588628762542	0.993210469532972	CA3	DG
ENSMUSG00000020590.17	0.824309236267049	-0.0952380952380953	0.993327264543654	HPC	Midbrain
ENSMUSG00000018770.10	0.727083279780724	-0.0032242438063911	0.993451837050641	Cortex	HPC
ENSMUSG00000026158.12	0.726387508716768	0.0520067834934992	0.993451837050641	Cortex	HPC
ENSMUSG00000029199.12	0.726880115850901	0.0101584022038568	0.993451837050641	Cortex	HPC
ENSMUSG00000025451.16	0.72690624460926	-0.0571428571428571	0.993451837050641	Cortex	HPC
ENSMUSG00000071657.13	0.727158780296233	0.0176463976621333	0.993451837050641	Cortex	HPC
ENSMUSG00000037031.11	0.726649615190789	-0.0683183183183184	0.993451837050641	Cortex	HPC
ENSMUSG00000050379.16	0.824696367527098	-0.0787250384024578	0.99351547832584	HPC	Midbrain
ENSMUSG00000032067.7	0.590093613086564	0.031041123824629	0.993546606250549	CA3	DG
ENSMUSG00000021832.9	0.590266331855046	0.0134463398061724	0.993546606250549	CA3	DG
ENSMUSG00000075602.11	0.499063892084039	0.109320440504969	0.993631713068223	DG	Subiculum
ENSMUSG00000041775.8	0.371187509407151	0.0645161290322581	0.993763764067177	L23	L5
ENSMUSG00000027605.19	0.842184061816214	0.0111899752618316	0.993840218878535	Cortex	Midbrain
ENSMUSG00000026035.16	0.364578526314236	-0.141391941391941	0.993868843593475	CA1	CA3
ENSMUSG00000021313.18	0.365444016789918	-0.0746173469387755	0.993868843593475	CA1	CA3
ENSMUSG00000031422.17	0.365841292120298	-0.0207457983193277	0.993868843593475	CA1	CA3
ENSMUSG00000022757.20	0.365157568144644	0.0527326698096735	0.993868843593475	CA1	CA3
ENSMUSG00000022427.5	0.364126675252407	0.0306650736758264	0.993868843593475	CA1	CA3
ENSMUSG00000036438.15	0.364963684084395	0.0007827463506007	0.993868843593475	CA1	CA3
ENSMUSG00000027642.16	0.366818734156661	0.0998376623376623	0.993960440940631	CA1	Subiculum
ENSMUSG00000017943.16	0.537859266711858	-0.017750358524772	0.993963924883514	Cortex	WM
ENSMUSG00000020792.16	0.53864449274782	-0.0521502809504572	0.99396924914467	Cortex	WM
ENSMUSG00000031796.8	0.538359750140687	-0.0255715511672082	0.99396924914467	Cortex	WM
ENSMUSG00000041939.15	0.826821328353803	0.121228448275862	0.994088711567078	HPC	Midbrain
ENSMUSG00000042502.11	0.826619513222682	0.0551573078454799	0.994088711567078	HPC	Midbrain
ENSMUSG00000000355.14	0.825647479967569	0.0110270527820425	0.994088711567078	HPC	Midbrain
ENSMUSG00000052727.7	0.828030315925142	0.0400012236532166	0.994088711567078	HPC	Midbrain
ENSMUSG00000035069.4	0.82544242792897	-0.0486425339366516	0.994088711567078	HPC	Midbrain
ENSMUSG00000038774.10	0.82814669755148	-0.0273855370132649	0.994088711567078	HPC	Midbrain
ENSMUSG00000003420.9	0.82817618369512	-0.0171012054948136	0.994088711567078	HPC	Midbrain
ENSMUSG00000018160.16	0.828172513267899	-0.131756756756757	0.994088711567078	HPC	Midbrain
ENSMUSG00000070371.12	0.826404555506931	0.0862470862470863	0.994088711567078	HPC	Midbrain
ENSMUSG00000005823.10	0.827876368861457	0.0297134238310709	0.994088711567078	HPC	Midbrain
ENSMUSG00000028910.13	0.826905022218652	0.0148448043184885	0.994088711567078	HPC	Midbrain
ENSMUSG00000062937.8	0.827795929433378	0.054147465437788	0.994088711567078	HPC	Midbrain
ENSMUSG00000054855.14	0.826062333528467	-0.0122580645161291	0.994088711567078	HPC	Midbrain
ENSMUSG00000003873.12	0.640824698752332	0.0486111111111111	0.99409985319272	HPC	Thalamus
ENSMUSG00000049313.9	0.728083183834319	-0.0343270649716367	0.994138658701332	Cortex	HPC
ENSMUSG00000006392.17	0.728114307989862	0.0042231838229175	0.994138658701332	Cortex	HPC
ENSMUSG00000030960.17	0.545693830217614	0.0875286041189931	0.994164715978683	L23	L6
ENSMUSG00000027620.17	0.546078681396884	-0.0749625187406297	0.994164715978683	L23	L6
ENSMUSG00000030835.7	0.438872721498881	0.0286634460547504	0.994176071616273	L4	L6
ENSMUSG00000024889.6	0.438536426351638	-0.115723270440252	0.994176071616273	L4	L6
ENSMUSG00000036733.17	0.43990135490471	-0.0643939393939394	0.994176071616273	L4	L6
ENSMUSG00000075467.5	0.440018028369266	0.101494885916601	0.994176071616273	L4	L6
ENSMUSG00000040652.18	0.439481851936792	0.0304058146577832	0.994176071616273	L4	L6
ENSMUSG00000013822.8	0.437754160600154	0.0145771732702543	0.994176071616273	L4	L6
ENSMUSG00000022216.18	0.634466066850449	-0.0288780487804878	0.994194491046031	CA1	DG
ENSMUSG00000061613.14	0.828525140814539	0.0068742810063233	0.994230168977446	HPC	Midbrain
ENSMUSG00000058655.10	0.828858237191996	-0.0117845117845118	0.994352519910754	HPC	Midbrain
ENSMUSG00000022587.16	0.540215005403243	-0.0174481104771356	0.994367185353885	Cortex	WM
ENSMUSG00000015290.16	0.539717218187324	0.0659427966101695	0.994367185353885	Cortex	WM
ENSMUSG00000074884.13	0.539785571258073	-0.0340777666999003	0.994367185353885	Cortex	WM
ENSMUSG00000026442.15	0.540425455715748	0.073330423395897	0.994367185353885	Cortex	WM
ENSMUSG00000021486.8	0.483628754286237	0.0137360368967998	0.994406981933928	L5	L6
ENSMUSG00000038879.9	0.843146521804389	-0.129032258064516	0.994417584142343	Cortex	Midbrain
ENSMUSG00000029346.13	0.84313533555866	-0.0279411764705882	0.994417584142343	Cortex	Midbrain
ENSMUSG00000030330.16	0.843264534788959	0.0118205723914321	0.994417584142343	Cortex	Midbrain
ENSMUSG00000036873.14	0.635632495327953	0.074671669793621	0.994473235303142	CA1	DG
ENSMUSG00000026864.14	0.635559203902307	0.0470072819844888	0.994473235303142	CA1	DG
ENSMUSG00000029209.16	0.647278466579914	-0.0249615975422427	0.994479474517227	HPC	WM
ENSMUSG00000020598.17	0.647466228507214	0.0871794871794871	0.994479474517227	HPC	WM
ENSMUSG00000003199.17	0.485336577127925	-0.0748663101604278	0.994480348718707	Cortex	Thalamus
ENSMUSG00000002524.18	0.486202791526495	0.0613899613899614	0.994480348718707	Cortex	Thalamus
ENSMUSG00000026701.16	0.494004670329147	-0.0514897526766796	0.994480348718707	Cortex	Thalamus
ENSMUSG00000024309.16	0.47057448199377	-0.101706878850103	0.994480348718707	Cortex	Thalamus
ENSMUSG00000024583.4	0.494025491797523	-0.0793492506695539	0.994480348718707	Cortex	Thalamus
ENSMUSG00000025428.16	0.506871646393776	-0.009697765574325	0.994480348718707	Cortex	Thalamus
ENSMUSG00000025499.19	0.480949950053943	0.109974123735592	0.994480348718707	Cortex	Thalamus
ENSMUSG00000022452.17	0.471675181584037	0.0068854568854568	0.994480348718707	Cortex	Thalamus
ENSMUSG00000038646.14	0.499980736678079	0.0141576857629042	0.994480348718707	Cortex	Thalamus
ENSMUSG00000074457.11	0.476656697013968	-0.0740008783487044	0.994480348718707	Cortex	Thalamus
ENSMUSG00000058672.8	0.504838813968772	-0.0032241224703443	0.994480348718707	Cortex	Thalamus
ENSMUSG00000034341.18	0.474258802449786	0.0395000912242292	0.994480348718707	Cortex	Thalamus
ENSMUSG00000030298.11	0.495134014982552	-0.0353216105428495	0.994480348718707	Cortex	Thalamus
ENSMUSG00000030779.17	0.469928287211441	-0.0530035335689046	0.994480348718707	Cortex	Thalamus
ENSMUSG00000030701.18	0.506437334506677	-0.109238451935081	0.994480348718707	Cortex	Thalamus
ENSMUSG00000024018.19	0.496077232368291	0.0548980933596319	0.994480348718707	Cortex	Thalamus
ENSMUSG00000020486.20	0.495274758882784	0.0575373510156119	0.994480348718707	Cortex	Thalamus
ENSMUSG00000020514.9	0.497956598191725	-0.0392140468227425	0.994480348718707	Cortex	Thalamus
ENSMUSG00000022132.16	0.485977292613691	0.0455592408328727	0.994480348718707	Cortex	Thalamus
ENSMUSG00000014402.16	0.506249894109369	0.046296515621669	0.994480348718707	Cortex	Thalamus
ENSMUSG00000017943.16	0.486388634058583	0.0549828178694158	0.994480348718707	Cortex	Thalamus
ENSMUSG00000009575.15	0.488925211722231	0.0838041431261771	0.994480348718707	Cortex	Thalamus
ENSMUSG00000029467.16	0.480058632156206	-0.0349587369272336	0.994480348718707	Cortex	Thalamus
ENSMUSG00000025907.15	0.498366131707877	0.0419036216701586	0.994480348718707	Cortex	Thalamus
ENSMUSG00000031703.9	0.500904744206168	0.0910102712500397	0.994480348718707	Cortex	Thalamus
ENSMUSG00000033020.8	0.50745044488008	-0.0099237445971114	0.994480348718707	Cortex	Thalamus
ENSMUSG00000027455.17	0.476934694076806	0.0410974897840047	0.994480348718707	Cortex	Thalamus
ENSMUSG00000028295.15	0.479538213080681	-0.0921239414557737	0.994480348718707	Cortex	Thalamus
ENSMUSG00000029166.15	0.486671119532193	0.0822822822822823	0.994480348718707	Cortex	Thalamus
ENSMUSG00000036667.15	0.490658821754727	0.0901388888888889	0.994480348718707	Cortex	Thalamus
ENSMUSG00000039630.11	0.479990312480948	0.0413761041376105	0.994480348718707	Cortex	Thalamus
ENSMUSG00000063445.15	0.484632959435321	0.101619207146845	0.994480348718707	Cortex	Thalamus
ENSMUSG00000067288.14	0.49951942060981	0.0602736989311757	0.994480348718707	Cortex	Thalamus
ENSMUSG00000038398.9	0.506283569325863	0.0839464882943144	0.994480348718707	Cortex	Thalamus
ENSMUSG00000052033.14	0.49551734792407	-0.0834566596194503	0.994480348718707	Cortex	Thalamus
ENSMUSG00000057506.6	0.501437273415617	-0.0604946325840698	0.994480348718707	Cortex	Thalamus
ENSMUSG00000019738.16	0.496348050401777	-0.0766908212560387	0.994480348718707	Cortex	Thalamus
ENSMUSG00000019578.12	0.483247327747632	0.084077380952381	0.994480348718707	Cortex	Thalamus
ENSMUSG00000038274.14	0.50086611631693	-0.0710202157128543	0.994480348718707	Cortex	Thalamus
ENSMUSG00000059070.17	0.478242480898736	0.0144201562674077	0.994480348718707	Cortex	Thalamus
ENSMUSG00000026500.7	0.843525532649162	0.0016030335579208	0.994492952744783	Cortex	Midbrain
ENSMUSG00000039485.9	0.542237253214128	-0.147491039426523	0.994530443886955	Cortex	WM
ENSMUSG00000028295.15	0.545821117402749	-0.04847973922329	0.994530443886955	Cortex	WM
ENSMUSG00000096039.9	0.545027849899508	0.0619883040935672	0.994530443886955	Cortex	WM
ENSMUSG00000094724.9	0.542843413909521	0.0422659684938468	0.994530443886955	Cortex	WM
ENSMUSG00000007867.10	0.54531276144397	0.0116193437525571	0.994530443886955	Cortex	WM
ENSMUSG00000030161.9	0.546776477807979	0.0022799817601459	0.994530443886955	Cortex	WM
ENSMUSG00000041268.18	0.544999645741517	-0.0997674418604652	0.994530443886955	Cortex	WM
ENSMUSG00000026281.16	0.546232228893216	-0.0397411969640414	0.994530443886955	Cortex	WM
ENSMUSG00000035478.15	0.543359733275452	-0.124229429107478	0.994530443886955	Cortex	WM
ENSMUSG00000021814.18	0.546115511697225	0.0412371134020619	0.994530443886955	Cortex	WM
ENSMUSG00000022338.9	0.546460414106171	-0.028811301465349	0.994530443886955	Cortex	WM
ENSMUSG00000021928.10	0.545654077958083	0.0388575521532814	0.994530443886955	Cortex	WM
ENSMUSG00000029755.11	0.544431679354003	0.0645896656534954	0.994530443886955	Cortex	WM
ENSMUSG00000039163.11	0.542254355538571	0.0657596371882087	0.994530443886955	Cortex	WM
ENSMUSG00000032356.13	0.545717756190316	0.0072022755655928	0.994530443886955	Cortex	WM
ENSMUSG00000003435.10	0.544425089020228	-0.0164478564011274	0.994530443886955	Cortex	WM
ENSMUSG00000018666.14	0.829410956686676	-0.0414545454545455	0.994582829474998	HPC	Midbrain
ENSMUSG00000024081.10	0.829811141261586	0.0321271929824561	0.994582829474998	HPC	Midbrain
ENSMUSG00000019726.13	0.829974978571651	0.0188752424046542	0.994582829474998	HPC	Midbrain
ENSMUSG00000024270.12	0.829750518260825	-0.0294654498044329	0.994582829474998	HPC	Midbrain
ENSMUSG00000005481.19	0.728932991892314	0.0589912280701755	0.994637901615646	Cortex	HPC
ENSMUSG00000029363.15	0.728858984796947	-0.0645339216767788	0.994637901615646	Cortex	HPC
ENSMUSG00000043190.15	0.624181291578539	0.0456498388829216	0.994690915034393	Midbrain	WM
ENSMUSG00000025362.7	0.440970765762207	0.0257505175983437	0.994753271873652	L4	L6
ENSMUSG00000006699.18	0.441376937048764	0.0232793522267206	0.994753271873652	L4	L6
ENSMUSG00000000827.19	0.547581063934469	-0.0681960851452377	0.994770961298659	Cortex	WM
ENSMUSG00000021314.14	0.548672303685867	-0.140120967741935	0.994770961298659	Cortex	WM
ENSMUSG00000028648.14	0.549419548129447	-0.0194426785335877	0.994770961298659	Cortex	WM
ENSMUSG00000025616.15	0.551215078122201	-0.0540229885057471	0.994770961298659	Cortex	WM
ENSMUSG00000024990.14	0.550266460548762	0.0416242038216561	0.994770961298659	Cortex	WM
ENSMUSG00000056899.11	0.549976737799139	0.0490956072351421	0.994770961298659	Cortex	WM
ENSMUSG00000023495.14	0.549702054854233	0.0307654842113808	0.994770961298659	Cortex	WM
ENSMUSG00000006732.15	0.549394072553757	-0.121367521367521	0.994770961298659	Cortex	WM
ENSMUSG00000079658.10	0.550490449824648	-0.0374283277779664	0.994770961298659	Cortex	WM
ENSMUSG00000020056.17	0.550598978888774	-0.0209293394777266	0.994770961298659	Cortex	WM
ENSMUSG00000001440.6	0.551091803029114	-0.0724299065420561	0.994770961298659	Cortex	WM
ENSMUSG00000029465.15	0.844010570385947	-0.0007186565447435	0.994832361169701	Cortex	Midbrain
ENSMUSG00000015289.5	0.27688581756301	0.0839311334289814	0.994857181708953	CA2	CA3
ENSMUSG00000003992.16	0.276239922139725	-0.134868421052632	0.994857181708953	CA2	CA3
ENSMUSG00000032826.20	0.624760706120188	-0.0692189556823168	0.99498927270993	Midbrain	WM
ENSMUSG00000020078.17	0.648214718350583	-0.0598644578313253	0.995017555993923	HPC	WM
ENSMUSG00000022757.20	0.729494739704689	0.0105233658756985	0.995095185474771	Cortex	HPC
ENSMUSG00000019971.11	0.844441774623745	0.117948717948718	0.995108172524853	Cortex	Midbrain
ENSMUSG00000038383.17	0.729873190964712	0.0226316553024808	0.995302230287593	Cortex	HPC
ENSMUSG00000005881.14	0.731540604408769	-0.0056536751565908	0.99531119460471	Cortex	HPC
ENSMUSG00000024158.18	0.731476976250228	0.00351413018431	0.99531119460471	Cortex	HPC
ENSMUSG00000060063.10	0.731112379971649	0.0428240740740741	0.99531119460471	Cortex	HPC
ENSMUSG00000020225.11	0.731693130536097	-0.0020765292721244	0.99531119460471	Cortex	HPC
ENSMUSG00000030516.15	0.730135593984968	0.0794117647058823	0.99531119460471	Cortex	HPC
ENSMUSG00000042211.8	0.731294890481978	0.0428794992175274	0.99531119460471	Cortex	HPC
ENSMUSG00000083899.3	0.73111331820157	0.0732600732600733	0.99531119460471	Cortex	HPC
ENSMUSG00000031570.18	0.73167320051193	-0.086060606060606	0.99531119460471	Cortex	HPC
ENSMUSG00000024424.16	0.731931314046243	0.0962962962962963	0.995326850410979	Cortex	HPC
ENSMUSG00000018648.16	0.552837151312507	0.0982683982683983	0.995357568855929	Cortex	WM
ENSMUSG00000014856.13	0.553057884092755	0.0419691331665955	0.995357568855929	Cortex	WM
ENSMUSG00000039427.15	0.552726798759737	-0.0611723052714398	0.995357568855929	Cortex	WM
ENSMUSG00000042505.7	0.553278657981762	-0.0252619760479042	0.995357568855929	Cortex	WM
ENSMUSG00000048076.15	0.553498718926969	-0.0086910140562249	0.995357568855929	Cortex	WM
ENSMUSG00000022010.20	0.556375876667081	-0.0130176874673206	0.995411636046905	Cortex	WM
ENSMUSG00000030744.14	0.557670679820945	0.0032088673576946	0.995411636046905	Cortex	WM
ENSMUSG00000004035.13	0.559903684623	0.0165099268547544	0.995411636046905	Cortex	WM
ENSMUSG00000027509.12	0.558435760658993	0.0348583877995643	0.995411636046905	Cortex	WM
ENSMUSG00000037296.8	0.55568023915761	0.0114397674124637	0.995411636046905	Cortex	WM
ENSMUSG00000034723.12	0.554444835510907	0.0291970802919708	0.995411636046905	Cortex	WM
ENSMUSG00000021967.5	0.560184766124235	-0.0145688437575923	0.995411636046905	Cortex	WM
ENSMUSG00000022771.18	0.557360790180532	-0.0388153968569723	0.995411636046905	Cortex	WM
ENSMUSG00000029166.15	0.555818507248641	-0.0354954954954955	0.995411636046905	Cortex	WM
ENSMUSG00000038412.9	0.554340837979926	-0.0072875585667576	0.995411636046905	Cortex	WM
ENSMUSG00000020895.15	0.559716922205543	0.0326262626262627	0.995411636046905	Cortex	WM
ENSMUSG00000037747.10	0.559320393444534	0.03436404071508	0.995411636046905	Cortex	WM
ENSMUSG00000037601.12	0.558984357337601	0.0024580434037271	0.995411636046905	Cortex	WM
ENSMUSG00000021719.10	0.560188366606483	0.0511956046700381	0.995411636046905	Cortex	WM
ENSMUSG00000020078.17	0.556913054429235	0.0821349557522124	0.995411636046905	Cortex	WM
ENSMUSG00000044442.12	0.558299969802037	-0.0311840337747073	0.995411636046905	Cortex	WM
ENSMUSG00000010057.9	0.555556144234443	-0.0208463168390877	0.995411636046905	Cortex	WM
ENSMUSG00000015290.16	0.56641405287735	0.0590425531914894	0.995422213798152	L23	L6
ENSMUSG00000020823.17	0.562148356838787	-0.133333333333333	0.995422213798152	L23	L6
ENSMUSG00000002968.10	0.55234046231741	-0.0280701754385966	0.995422213798152	L23	L6
ENSMUSG00000038975.15	0.565984276205226	0.0243768328445748	0.995422213798152	L23	L6
ENSMUSG00000038722.18	0.553067862445435	0.0252670089101316	0.995422213798152	L23	L6
ENSMUSG00000006728.13	0.550686195181814	0.052689756816507	0.995422213798152	L23	L6
ENSMUSG00000030058.18	0.561694446211354	0.0677933177933178	0.995422213798152	L23	L6
ENSMUSG00000021190.15	0.570734051697993	-0.0357333967536715	0.995422213798152	L23	L6
ENSMUSG00000064115.14	0.56934439221895	-0.0681818181818182	0.995422213798152	L23	L6
ENSMUSG00000067288.14	0.569182244036661	-0.0198074787115883	0.995422213798152	L23	L6
ENSMUSG00000079477.10	0.558522874362748	0.0238232944999862	0.995422213798152	L23	L6
ENSMUSG00000002658.10	0.573140708800307	0.021	0.995422213798152	L23	L6
ENSMUSG00000056851.16	0.573128738327583	0.0522504644485729	0.995422213798152	L23	L6
ENSMUSG00000056486.19	0.573272175349258	-0.0238817526653299	0.995422213798152	L23	L6
ENSMUSG00000023011.9	0.56895223042769	0.0381480720498596	0.995422213798152	L23	L6
ENSMUSG00000025968.17	0.554562388214108	-0.0114190117869192	0.995422213798152	L23	L6
ENSMUSG00000023832.15	0.557522468551441	0.0835536753040719	0.995422213798152	L23	L6
ENSMUSG00000056201.10	0.563672819110589	-0.0017473116018462	0.995422213798152	L23	L6
ENSMUSG00000068329.13	0.549569258156948	0.0667641325536062	0.995422213798152	L23	L6
ENSMUSG00000072676.13	0.569747546778244	0.0874704491725768	0.995422213798152	L23	L6
ENSMUSG00000026281.16	0.562311370709888	0.0356243146320501	0.995422213798152	L23	L6
ENSMUSG00000058886.10	0.573604712921597	-0.0256140350877193	0.995422213798152	L23	L6
ENSMUSG00000051256.11	0.555396901615043	-0.0355606758832565	0.995422213798152	L23	L6
ENSMUSG00000036835.8	0.566198001958097	-0.036231884057971	0.995422213798152	L23	L6
ENSMUSG00000044573.17	0.551790088271807	-0.0428318584070797	0.995422213798152	L23	L6
ENSMUSG00000027673.13	0.573145646198151	-0.0091220128434572	0.995422213798152	L23	L6
ENSMUSG00000026986.15	0.556265472999173	-0.0689964157706093	0.995422213798152	L23	L6
ENSMUSG00000043542.13	0.564063185988148	0.1	0.995422213798152	L23	L6
ENSMUSG00000033726.9	0.573518810902416	0.0783410138248848	0.995422213798152	L23	L6
ENSMUSG00000022892.12	0.568599661829995	0.0378733586794126	0.995422213798152	L23	L6
ENSMUSG00000063275.17	0.56624430938262	-0.033910533910534	0.995422213798152	L23	L6
ENSMUSG00000035953.15	0.550331294754381	-0.0212264150943396	0.995422213798152	L23	L6
ENSMUSG00000033845.14	0.560600114619164	0.0211077338736914	0.995422213798152	L23	L6
ENSMUSG00000059355.14	0.561234400549014	0.0059137426900585	0.995422213798152	L23	L6
ENSMUSG00000038079.15	0.547930040617973	-0.0659340659340659	0.995422213798152	L23	L6
ENSMUSG00000030802.15	0.565130944836059	0.0142857142857143	0.995422213798152	L23	L6
ENSMUSG00000048495.17	0.56633648070085	-0.05004455004455	0.995422213798152	L23	L6
ENSMUSG00000026197.13	0.566895254936416	0.0517857142857143	0.995422213798152	L23	L6
ENSMUSG00000026659.14	0.569505616917989	-0.0404761904761905	0.995422213798152	L23	L6
ENSMUSG00000060538.15	0.572009163640763	-0.0791666666666667	0.995422213798152	L23	L6
ENSMUSG00000028843.9	0.573406349787027	-0.0054636882313122	0.995422213798152	L23	L6
ENSMUSG00000028936.16	0.554517065472765	0.0102866473149492	0.995422213798152	L23	L6
ENSMUSG00000041046.8	0.55113454006192	0.029514963880289	0.995422213798152	L23	L6
ENSMUSG00000047215.15	0.550350961751929	-0.00731358877588	0.995422213798152	L23	L6
ENSMUSG00000033732.11	0.566848559489758	-0.0734693877551021	0.995422213798152	L23	L6
ENSMUSG00000033174.18	0.548680872561152	-0.0879120879120878	0.995422213798152	L23	L6
ENSMUSG00000021417.16	0.571285155878563	-0.11437908496732	0.995422213798152	L23	L6
ENSMUSG00000061762.13	0.551927860908892	-0.0678466076696166	0.995422213798152	L23	L6
ENSMUSG00000063765.13	0.573412940998728	-0.0727367870225013	0.995422213798152	L23	L6
ENSMUSG00000039661.15	0.567179394876897	0.024975024975025	0.995422213798152	L23	L6
ENSMUSG00000025264.13	0.55964759579997	-0.136604774535809	0.995422213798152	L23	L6
ENSMUSG00000024539.18	0.553021802685714	0.0827886710239652	0.995422213798152	L23	L6
ENSMUSG00000054428.13	0.559014978873722	0.0023914905768133	0.995422213798152	L23	L6
ENSMUSG00000025408.16	0.551414893029957	0.0230806109170605	0.995422213798152	L23	L6
ENSMUSG00000004364.15	0.570356751710465	0.0421052631578948	0.995422213798152	L23	L6
ENSMUSG00000003549.10	0.562090246548091	0.0306399482870071	0.995422213798152	L23	L6
ENSMUSG00000005986.17	0.561807100685466	0.071264367816092	0.995422213798152	L23	L6
ENSMUSG00000110234.3	0.564197272966799	-0.039553752535497	0.995422213798152	L23	L6
ENSMUSG00000019948.5	0.552985088575709	-0.0727272727272728	0.995422213798152	L23	L6
ENSMUSG00000037720.17	0.549541315059905	-0.0997023809523809	0.995422213798152	L23	L6
ENSMUSG00000037649.11	0.562246790893937	0.0706914344685243	0.995422213798152	L23	L6
ENSMUSG00000020232.19	0.553624085950016	-0.0616509926854754	0.995422213798152	L23	L6
ENSMUSG00000039838.12	0.55731202510412	0.0533182076006807	0.995422213798152	L23	L6
ENSMUSG00000015747.6	0.558508859038375	-0.0250196695515342	0.995422213798152	L23	L6
ENSMUSG00000020265.17	0.372770965926838	0.0712962962962963	0.995473289236815	L23	L5
ENSMUSG00000055850.13	0.37255785347123	0.094361334867664	0.995473289236815	L23	L5
ENSMUSG00000040359.15	0.844993859815975	-0.0227475468331846	0.995526270518657	Cortex	Midbrain
ENSMUSG00000023791.19	0.648980792573846	0.0875333778371161	0.995581952511996	HPC	WM
ENSMUSG00000089847.9	0.643872787791219	-0.122233201581028	0.995637154284185	HPC	Thalamus
ENSMUSG00000021218.11	0.643843255152368	0.0415721844293273	0.995637154284185	HPC	Thalamus
ENSMUSG00000025237.17	0.625567596006299	0.0333333333333333	0.995649304308645	Midbrain	WM
ENSMUSG00000059183.13	0.831100665884266	-0.0264084507042254	0.995654431811226	HPC	Midbrain
ENSMUSG00000032178.15	0.575471153386171	-0.0656436487638533	0.995792803309001	L23	L6
ENSMUSG00000026833.19	0.574469158903222	-0.0222943942623229	0.995792803309001	L23	L6
ENSMUSG00000052934.15	0.575805917843853	0.0536363636363636	0.995792803309001	L23	L6
ENSMUSG00000022452.17	0.576038977817025	-0.0112039939626147	0.995792803309001	L23	L6
ENSMUSG00000003808.19	0.576449834210254	0.0653846153846154	0.995792803309001	L23	L6
ENSMUSG00000031226.14	0.576754466954455	-0.0306451612903226	0.995792803309001	L23	L6
ENSMUSG00000017781.19	0.575239282030061	0.032410450213605	0.995792803309001	L23	L6
ENSMUSG00000041408.19	0.833554020690198	-0.0328317373461012	0.995796068194765	HPC	Midbrain
ENSMUSG00000024799.17	0.832182279077211	-0.0821564885496184	0.995796068194765	HPC	Midbrain
ENSMUSG00000028173.11	0.832448014135374	-0.0573643410852713	0.995796068194765	HPC	Midbrain
ENSMUSG00000022973.19	0.833996567574555	-0.0259605399792316	0.995796068194765	HPC	Midbrain
ENSMUSG00000060703.13	0.833821032788482	0.0083349753694581	0.995796068194765	HPC	Midbrain
ENSMUSG00000032181.8	0.833322592643119	0.0110275165447579	0.995796068194765	HPC	Midbrain
ENSMUSG00000022552.17	0.832984507431518	0.0243982536800217	0.995796068194765	HPC	Midbrain
ENSMUSG00000019188.17	0.833240925105998	0.0178621073116486	0.995796068194765	HPC	Midbrain
ENSMUSG00000020220.17	0.832121270122633	-0.0375570375570376	0.995796068194765	HPC	Midbrain
ENSMUSG00000029507.17	0.8328215167416	-0.111492281303602	0.995796068194765	HPC	Midbrain
ENSMUSG00000092417.4	0.831883320028874	0.0219424460431655	0.995796068194765	HPC	Midbrain
ENSMUSG00000019158.10	0.832298803821512	-0.0518918918918919	0.995796068194765	HPC	Midbrain
ENSMUSG00000029815.13	0.19882622150314	-0.0243006993006993	0.995797249036678	L23	L4
ENSMUSG00000022324.17	0.834315721902091	-0.0385790679908328	0.995900731304882	HPC	Midbrain
ENSMUSG00000018858.16	0.645093552711508	-0.0615948738842179	0.995933905940573	HPC	Thalamus
ENSMUSG00000028651.13	0.561267575836085	-0.0483234714003945	0.995936389804115	Cortex	WM
ENSMUSG00000032583.8	0.561096863737601	-0.0352941176470588	0.995936389804115	Cortex	WM
ENSMUSG00000006335.17	0.367166550563905	0.0813536828135368	0.995960098579548	CA1	CA3
ENSMUSG00000021018.9	0.646141667157011	0.0430374361883154	0.99596358886622	HPC	Thalamus
ENSMUSG00000030795.19	0.845600794155938	0.0098236907404989	0.996008778550622	Cortex	Midbrain
ENSMUSG00000002343.12	0.834717117633271	-0.043343653250774	0.996039018085202	HPC	Midbrain
ENSMUSG00000071711.13	0.834894630222045	0.0668103448275862	0.996039018085202	HPC	Midbrain
ENSMUSG00000020069.17	0.452401459184999	-0.132756132756133	0.996209316573363	L4	L6
ENSMUSG00000018761.15	0.443619007989935	0.0454545454545455	0.996209316573363	L4	L6
ENSMUSG00000014592.23	0.447767173120586	0.101744186046512	0.996209316573363	L4	L6
ENSMUSG00000006818.6	0.448750856150392	-0.0151458019105079	0.996209316573363	L4	L6
ENSMUSG00000008140.19	0.447502477886582	0.0528178986122911	0.996209316573363	L4	L6
ENSMUSG00000005610.18	0.44488306151921	0.0404116152147649	0.996209316573363	L4	L6
ENSMUSG00000039509.9	0.442876829552109	0.071611253196931	0.996209316573363	L4	L6
ENSMUSG00000053907.11	0.454178623529287	0.102900930487137	0.996209316573363	L4	L6
ENSMUSG00000078923.11	0.451683134795864	-0.0208741030658839	0.996209316573363	L4	L6
ENSMUSG00000025816.16	0.447115093288106	-0.0355497037524688	0.996209316573363	L4	L6
ENSMUSG00000036752.5	0.447541893771188	0.0099169362355392	0.996209316573363	L4	L6
ENSMUSG00000121597.1	0.454059144989244	0.0899038461538462	0.996209316573363	L4	L6
ENSMUSG00000031429.15	0.452655775265411	-0.0689435453039378	0.996209316573363	L4	L6
ENSMUSG00000027634.15	0.450521161166291	-0.032967032967033	0.996209316573363	L4	L6
ENSMUSG00000025735.14	0.451840199746775	0.0461380724538619	0.996209316573363	L4	L6
ENSMUSG00000031851.15	0.451563068028114	0.0407103825136612	0.996209316573363	L4	L6
ENSMUSG00000121395.2	0.453387087799009	0.137641723356009	0.996209316573363	L4	L6
ENSMUSG00000000355.14	0.444663957188134	-0.0335430309905636	0.996209316573363	L4	L6
ENSMUSG00000021764.9	0.454060482753032	0.0206579250057511	0.996209316573363	L4	L6
ENSMUSG00000024571.16	0.450272157168148	-0.0179635116170279	0.996209316573363	L4	L6
ENSMUSG00000021139.18	0.448808910542688	-0.0628571428571429	0.996209316573363	L4	L6
ENSMUSG00000020923.18	0.453414604383268	-0.0232558139534884	0.996209316573363	L4	L6
ENSMUSG00000071074.10	0.637263142550204	-0.0734649122807018	0.996249761313916	CA1	DG
ENSMUSG00000004980.17	0.374026686894705	0.0761695906432749	0.996301174825718	L23	L5
ENSMUSG00000020456.18	0.373757738910586	-0.106716886377903	0.996301174825718	L23	L5
ENSMUSG00000079478.10	0.629140849039808	0.0137844611528822	0.996375470138948	Midbrain	WM
ENSMUSG00000046709.20	0.62880992334367	-0.0358288770053476	0.996375470138948	Midbrain	WM
ENSMUSG00000037720.17	0.627329947550898	0.0728291316526611	0.996375470138948	Midbrain	WM
ENSMUSG00000121877.2	0.627502726638747	-0.0337301587301587	0.996375470138948	Midbrain	WM
ENSMUSG00000024425.5	0.627384896821193	-0.0019194810746319	0.996375470138948	Midbrain	WM
ENSMUSG00000021814.18	0.627753022834438	0.0619047619047619	0.996375470138948	Midbrain	WM
ENSMUSG00000042675.16	0.629165748191799	-0.0085236462444199	0.996375470138948	Midbrain	WM
ENSMUSG00000075054.6	0.628020382967863	0.069862315145334	0.996375470138948	Midbrain	WM
ENSMUSG00000001467.6	0.835504071462916	0.036967418546366	0.996489746446761	HPC	Midbrain
ENSMUSG00000002205.17	0.630042917319151	-0.0334356323695687	0.996520499525366	Midbrain	WM
ENSMUSG00000006731.11	0.629719339192467	0.0157004830917874	0.996520499525366	Midbrain	WM
ENSMUSG00000029817.12	0.733245069645492	0.0654553924994176	0.996684315960745	Cortex	HPC
ENSMUSG00000042694.18	0.734291451180371	0.0287234042553192	0.996684315960745	Cortex	HPC
ENSMUSG00000025487.16	0.73414701353519	-0.0010450466251571	0.996684315960745	Cortex	HPC
ENSMUSG00000021719.10	0.734056037565025	0.0189798339264531	0.996684315960745	Cortex	HPC
ENSMUSG00000038372.15	0.73392359180008	0.0458937198067634	0.996684315960745	Cortex	HPC
ENSMUSG00000017286.16	0.733698945785019	-0.0084617180205416	0.996684315960745	Cortex	HPC
ENSMUSG00000056211.14	0.734521636805234	-0.0291293316632945	0.996688661066681	Cortex	HPC
ENSMUSG00000030435.18	0.650119646758321	0.0364279398762157	0.996717176226407	HPC	WM
ENSMUSG00000005103.13	0.562115919712381	-0.0586021505376345	0.996745674800531	Cortex	WM
ENSMUSG00000059005.14	0.734909296688158	-0.0279531868316915	0.996906617781186	Cortex	HPC
ENSMUSG00000021687.15	0.583321552626921	0.0619047619047619	0.996920718061122	L23	L6
ENSMUSG00000014602.16	0.578665924937824	0.0991452991452991	0.996920718061122	L23	L6
ENSMUSG00000054312.7	0.584812007937159	-0.0081584911887324	0.996920718061122	L23	L6
ENSMUSG00000062270.15	0.581969727224228	-0.0172694580083992	0.996920718061122	L23	L6
ENSMUSG00000030032.15	0.585806403409969	-0.0206955775010734	0.996920718061122	L23	L6
ENSMUSG00000025816.16	0.581465425919973	-0.0416166466586635	0.996920718061122	L23	L6
ENSMUSG00000015804.15	0.583370592076513	-0.0136585365853659	0.996920718061122	L23	L6
ENSMUSG00000038390.12	0.581741614271674	-0.0303519061583578	0.996920718061122	L23	L6
ENSMUSG00000030683.12	0.580063259199536	0.0353632278599513	0.996920718061122	L23	L6
ENSMUSG00000038170.16	0.579679113681402	-0.106060606060606	0.996920718061122	L23	L6
ENSMUSG00000030590.16	0.581315513117267	0.0586357039187228	0.996920718061122	L23	L6
ENSMUSG00000019923.15	0.585400555526114	0.0028367342022212	0.996920718061122	L23	L6
ENSMUSG00000025545.11	0.578254738123711	-0.0347294215218743	0.996920718061122	L23	L6
ENSMUSG00000068748.8	0.582508686556181	0.102960102960103	0.996920718061122	L23	L6
ENSMUSG00000022680.15	0.584594088874645	0.106976744186046	0.996920718061122	L23	L6
ENSMUSG00000040374.14	0.578769691340416	0.0622923588039867	0.996920718061122	L23	L6
ENSMUSG00000044768.17	0.583170862465805	0.0311850311850312	0.996920718061122	L23	L6
ENSMUSG00000046447.4	0.585688372882696	-0.0849780701754386	0.996920718061122	L23	L6
ENSMUSG00000028266.18	0.585378221123154	-0.0432692307692308	0.996920718061122	L23	L6
ENSMUSG00000042605.17	0.579852329091265	0.0357142857142857	0.996920718061122	L23	L6
ENSMUSG00000034341.18	0.735154885776391	0.0053153371772831	0.99693177993951	Cortex	HPC
ENSMUSG00000063179.14	0.640587448489698	0.0396341463414634	0.996965285050543	CA1	DG
ENSMUSG00000038079.15	0.640667676888103	0.0765765765765766	0.996965285050543	CA1	DG
ENSMUSG00000059278.10	0.639815311014215	0.0150162912593852	0.996965285050543	CA1	DG
ENSMUSG00000026500.7	0.641532144239328	0.0077937917391757	0.996965285050543	CA1	DG
ENSMUSG00000047866.21	0.641684912594659	-0.122916666666667	0.996965285050543	CA1	DG
ENSMUSG00000044573.17	0.640235616241464	-0.0312223027959069	0.996965285050543	CA1	DG
ENSMUSG00000021134.18	0.640452482833749	-0.0555413266986206	0.996965285050543	CA1	DG
ENSMUSG00000034729.17	0.641075170339834	-0.0420393559928444	0.996965285050543	CA1	DG
ENSMUSG00000024109.19	0.648084149462624	-0.157856700392319	0.996995310752503	HPC	Thalamus
ENSMUSG00000067274.11	0.648870915055865	-0.0040865608895377	0.996995310752503	HPC	Thalamus
ENSMUSG00000021288.20	0.586706107856922	0.0251118108341188	0.997022405191363	L23	L6
ENSMUSG00000030401.17	0.5864357911001	0.069811320754717	0.997022405191363	L23	L6
ENSMUSG00000030058.18	0.836197239580648	-0.0185510541546093	0.997040056728367	HPC	Midbrain
ENSMUSG00000035248.10	0.651166286194108	-0.122857142857143	0.99714111675491	HPC	WM
ENSMUSG00000031807.11	0.651593214750208	-0.0287452400854463	0.99714111675491	HPC	WM
ENSMUSG00000090093.10	0.651197533994491	0.0917378917378918	0.99714111675491	HPC	WM
ENSMUSG00000045576.17	0.84705712546658	0.0947882223271925	0.997491308075698	Cortex	Midbrain
ENSMUSG00000042105.19	0.837078041133129	-0.0078644455565882	0.997537322148122	HPC	Midbrain
ENSMUSG00000073002.10	0.837039355687065	0.0309278350515464	0.997537322148122	HPC	Midbrain
ENSMUSG00000020150.14	0.740037684192867	-0.0064800934833159	0.9975462823258	Cortex	HPC
ENSMUSG00000029455.15	0.744417502736458	0.0092160764027059	0.9975462823258	Cortex	HPC
ENSMUSG00000020153.15	0.73869193161031	-0.0011139240506329	0.9975462823258	Cortex	HPC
ENSMUSG00000021036.11	0.738559039318596	0.0469879518072289	0.9975462823258	Cortex	HPC
ENSMUSG00000028519.17	0.74634425192563	0.0450087011548806	0.9975462823258	Cortex	HPC
ENSMUSG00000022141.8	0.746692275616838	-0.0290389150943397	0.9975462823258	Cortex	HPC
ENSMUSG00000054484.15	0.748102916806846	0.0440503432494279	0.9975462823258	Cortex	HPC
ENSMUSG00000061315.15	0.743285514091228	0.0005229115146733	0.9975462823258	Cortex	HPC
ENSMUSG00000047036.9	0.741242881423146	-0.164444444444444	0.9975462823258	Cortex	HPC
ENSMUSG00000047098.19	0.744478199258014	-0.0530232558139535	0.9975462823258	Cortex	HPC
ENSMUSG00000045886.8	0.746574356775951	0.0492857142857143	0.9975462823258	Cortex	HPC
ENSMUSG00000049550.18	0.743512041989551	-0.115361828184511	0.9975462823258	Cortex	HPC
ENSMUSG00000026111.16	0.744532657796995	-0.0204641494002181	0.9975462823258	Cortex	HPC
ENSMUSG00000064307.14	0.742968654201328	-0.0583333333333333	0.9975462823258	Cortex	HPC
ENSMUSG00000066839.13	0.742042459388807	0.028334276551594	0.9975462823258	Cortex	HPC
ENSMUSG00000069255.14	0.742216834839611	-0.0502712477396022	0.9975462823258	Cortex	HPC
ENSMUSG00000060216.16	0.740509239122602	0.0630514813299831	0.9975462823258	Cortex	HPC
ENSMUSG00000040220.11	0.744495288181222	0.0084587813620071	0.9975462823258	Cortex	HPC
ENSMUSG00000024571.16	0.742337705684573	0.0085506481459267	0.9975462823258	Cortex	HPC
ENSMUSG00000021794.17	0.740308004915852	0.0181052320425658	0.9975462823258	Cortex	HPC
ENSMUSG00000021222.10	0.738161525170502	-0.0454545454545454	0.9975462823258	Cortex	HPC
ENSMUSG00000021474.10	0.740693950284218	0.0349835817125537	0.9975462823258	Cortex	HPC
ENSMUSG00000061046.10	0.739114412906277	0.012604925760809	0.9975462823258	Cortex	HPC
ENSMUSG00000036564.18	0.740672734994743	-0.0299307572034845	0.9975462823258	Cortex	HPC
ENSMUSG00000032324.12	0.739284644560627	0.0005873415880447	0.9975462823258	Cortex	HPC
ENSMUSG00000032370.9	0.737182121838605	-0.0213675213675214	0.9975462823258	Cortex	HPC
ENSMUSG00000003271.18	0.743691909244161	-0.0521541950113379	0.9975462823258	Cortex	HPC
ENSMUSG00000039347.8	0.73732229309251	0.0027805588638617	0.9975462823258	Cortex	HPC
ENSMUSG00000002732.15	0.745032062827484	0.0353430353430353	0.9975462823258	Cortex	HPC
ENSMUSG00000035851.15	0.739763893689318	0.121794871794872	0.9975462823258	Cortex	HPC
ENSMUSG00000037221.14	0.748030584136955	-0.0142100863750348	0.9975462823258	Cortex	HPC
ENSMUSG00000038623.10	0.745171371023921	0.0415913200723328	0.9975462823258	Cortex	HPC
ENSMUSG00000037747.10	0.746096364003142	-0.0046189376443418	0.9975462823258	Cortex	HPC
ENSMUSG00000041438.9	0.738297502240425	0.0476943346508565	0.9975462823258	Cortex	HPC
ENSMUSG00000019763.12	0.747207045611859	0.0936352509179927	0.9975462823258	Cortex	HPC
ENSMUSG00000015837.16	0.741845040883844	0.0005978978535014	0.9975462823258	Cortex	HPC
ENSMUSG00000032952.12	0.746783873189842	-0.0647058823529412	0.9975462823258	Cortex	HPC
ENSMUSG00000015733.14	0.74569571499421	-0.0063943275096617	0.9975462823258	Cortex	HPC
ENSMUSG00000030284.14	0.740899804789168	-0.0207123499806427	0.9975462823258	Cortex	HPC
ENSMUSG00000019082.19	0.736628918052552	0.0735930735930736	0.9975462823258	Cortex	HPC
ENSMUSG00000032002.11	0.736770754991084	0.0078023335318379	0.9975462823258	Cortex	HPC
ENSMUSG00000018736.15	0.743555341493536	-0.0047424485626733	0.9975462823258	Cortex	HPC
ENSMUSG00000032294.18	0.742963299208122	0.0029785751641411	0.9975462823258	Cortex	HPC
ENSMUSG00000030839.13	0.739108433880022	-0.0286866359447005	0.9975462823258	Cortex	HPC
ENSMUSG00000028410.14	0.748084792375825	0.0077014488779194	0.9975462823258	Cortex	HPC
ENSMUSG00000024845.20	0.740496445110341	0.0851165761737464	0.9975462823258	Cortex	HPC
ENSMUSG00000024776.19	0.737721762748569	0.0579268292682928	0.9975462823258	Cortex	HPC
ENSMUSG00000059142.17	0.739261958211466	0.125378787878788	0.9975462823258	Cortex	HPC
ENSMUSG00000056917.14	0.739462860482638	-0.0691176470588235	0.9975462823258	Cortex	HPC
ENSMUSG00000001376.18	0.744789451520792	-0.0288931936828971	0.9975462823258	Cortex	HPC
ENSMUSG00000043445.8	0.747901886937394	-0.0155621480289622	0.9975462823258	Cortex	HPC
ENSMUSG00000024018.19	0.74623253483946	0.0134779750164366	0.9975462823258	Cortex	HPC
ENSMUSG00000024346.7	0.736145470458942	0.0026063273330687	0.9975462823258	Cortex	HPC
ENSMUSG00000024403.17	0.747975348240231	-0.0013585769202813	0.9975462823258	Cortex	HPC
ENSMUSG00000022961.19	0.748048546701932	-0.0417245638412846	0.9975462823258	Cortex	HPC
ENSMUSG00000019929.17	0.642584154852755	0.030950226244344	0.997592067564617	CA1	DG
ENSMUSG00000045410.19	0.633997630583117	0.0718954248366013	0.997597009576597	Midbrain	WM
ENSMUSG00000051851.6	0.635425398250843	-0.0075708892597581	0.997597009576597	Midbrain	WM
ENSMUSG00000037296.8	0.632659591788532	0.0083394652931077	0.997597009576597	Midbrain	WM
ENSMUSG00000078864.11	0.635014001609952	-0.0914807302231236	0.997597009576597	Midbrain	WM
ENSMUSG00000025362.7	0.634932065000814	0.0090070699295032	0.997597009576597	Midbrain	WM
ENSMUSG00000022792.17	0.634301342588161	0.0229007633587786	0.997597009576597	Midbrain	WM
ENSMUSG00000029145.13	0.631244564050793	0.0624077588024457	0.997597009576597	Midbrain	WM
ENSMUSG00000029815.13	0.631531751496594	-0.0391175899769263	0.997597009576597	Midbrain	WM
ENSMUSG00000028063.16	0.635442162978235	-0.0203847915712323	0.997597009576597	Midbrain	WM
ENSMUSG00000031353.14	0.633115033930024	0.0250118143862372	0.997597009576597	Midbrain	WM
ENSMUSG00000030704.15	0.632999947047761	0.0132438149544744	0.997597009576597	Midbrain	WM
ENSMUSG00000018761.15	0.633005812142122	0.0223276243346704	0.997597009576597	Midbrain	WM
ENSMUSG00000021852.15	0.837384709982537	0.0284931506849316	0.997626425462441	HPC	Midbrain
ENSMUSG00000042605.17	0.748409102072244	0.0341634172279334	0.997651599028301	Cortex	HPC
ENSMUSG00000025856.16	0.74864321784209	0.0111111111111111	0.99766081018046	Cortex	HPC
ENSMUSG00000010911.13	0.199767447905824	0.0796663790624101	0.997724328955828	L23	L4
ENSMUSG00000028062.16	0.372659827835828	0.0375586854460094	0.997815702286951	CA3	Subiculum
ENSMUSG00000044117.13	0.369692609565874	-0.0452214452214452	0.997815702286951	CA3	Subiculum
ENSMUSG00000038374.11	0.371607434133424	-0.0239002932551319	0.997815702286951	CA3	Subiculum
ENSMUSG00000035585.17	0.591588592125764	0.0473564486110154	0.997862400421264	L23	L6
ENSMUSG00000015143.16	0.590256787134927	-0.0451612903225807	0.997862400421264	L23	L6
ENSMUSG00000036504.7	0.591038584992647	0.0197965463846802	0.997862400421264	L23	L6
ENSMUSG00000078771.12	0.59193190689878	0.0363013698630137	0.997862400421264	L23	L6
ENSMUSG00000030451.17	0.590383040038638	-0.11965811965812	0.997862400421264	L23	L6
ENSMUSG00000031422.17	0.590628875177584	0.0200271926489635	0.997862400421264	L23	L6
ENSMUSG00000031851.15	0.588300011876768	0.0303500221533009	0.997862400421264	L23	L6
ENSMUSG00000039163.11	0.590728835833481	0.0717592592592593	0.997862400421264	L23	L6
ENSMUSG00000020608.8	0.588619833627891	0.0427083333333334	0.997862400421264	L23	L6
ENSMUSG00000104960.4	0.58838599933165	0.0436363636363636	0.997862400421264	L23	L6
ENSMUSG00000026019.16	0.592244364866706	0.0311441100259119	0.997862400421264	L23	L6
ENSMUSG00000033595.8	0.590891744048313	0.0512956107879429	0.997862400421264	L23	L6
ENSMUSG00000024902.6	0.36976365403613	0.0362121587065908	0.997916367519195	CA1	Subiculum
ENSMUSG00000042737.10	0.643293328983887	-0.0238095238095238	0.997923036172382	CA1	DG
ENSMUSG00000026553.18	0.847676608013337	0.0230792138177487	0.997987905747853	Cortex	Midbrain
ENSMUSG00000001418.14	0.636166518010103	-0.0572720070832751	0.998116546809914	Midbrain	WM
ENSMUSG00000033111.17	0.604101598195391	-0.200854700854701	0.998151399621918	L23	L6
ENSMUSG00000028013.17	0.601333299182851	0.0226244343891403	0.998151399621918	L23	L6
ENSMUSG00000026915.17	0.604945416255884	0.0687830687830688	0.998151399621918	L23	L6
ENSMUSG00000036873.14	0.603889160372836	0.0880376344086021	0.998151399621918	L23	L6
ENSMUSG00000074578.17	0.597326840069578	-0.0502474305291207	0.998151399621918	L23	L6
ENSMUSG00000032355.17	0.595224433498153	0.177595628415301	0.998151399621918	L23	L6
ENSMUSG00000025907.15	0.603427007105584	0.0399696433088793	0.998151399621918	L23	L6
ENSMUSG00000035521.14	0.606031509479419	-0.0324931995919755	0.998151399621918	L23	L6
ENSMUSG00000019986.18	0.605546124449526	-0.0354760460885385	0.998151399621918	L23	L6
ENSMUSG00000019907.11	0.60104332667046	-0.0606060606060606	0.998151399621918	L23	L6
ENSMUSG00000063457.15	0.594331635485265	0.0029656037246497	0.998151399621918	L23	L6
ENSMUSG00000058135.13	0.598494561376955	0.0094256675002016	0.998151399621918	L23	L6
ENSMUSG00000031633.5	0.603676572042975	0.0126183837847407	0.998151399621918	L23	L6
ENSMUSG00000038642.11	0.603125226965135	0.0167615433270083	0.998151399621918	L23	L6
ENSMUSG00000078765.12	0.603647777078258	-0.0583126384321095	0.998151399621918	L23	L6
ENSMUSG00000003992.16	0.605980723681567	-0.055273465834905	0.998151399621918	L23	L6
ENSMUSG00000021639.18	0.600929057696555	0.0608465608465609	0.998151399621918	L23	L6
ENSMUSG00000024537.6	0.606290782752656	-0.015993907083016	0.998151399621918	L23	L6
ENSMUSG00000021286.9	0.596764389220227	0.0849420849420849	0.998151399621918	L23	L6
ENSMUSG00000062054.8	0.598200599182567	0.110169491525424	0.998151399621918	L23	L6
ENSMUSG00000022194.16	0.602630592356391	-0.0373606889564336	0.998151399621918	L23	L6
ENSMUSG00000036333.12	0.594643409388834	0.0964076246334311	0.998151399621918	L23	L6
ENSMUSG00000042660.9	0.598804259648502	0.037037037037037	0.998151399621918	L23	L6
ENSMUSG00000059689.16	0.600661479855886	0.0452661250207261	0.998151399621918	L23	L6
ENSMUSG00000020115.4	0.598727382867526	0.0562310030395137	0.998151399621918	L23	L6
ENSMUSG00000053291.16	0.6002651295061	-0.0094627572391185	0.998151399621918	L23	L6
ENSMUSG00000020778.13	0.605868965439999	0.0165750458104281	0.998151399621918	L23	L6
ENSMUSG00000066306.14	0.596698901366802	-0.0888594164456234	0.998151399621918	L23	L6
ENSMUSG00000061904.13	0.603290091724833	0.0174105370611921	0.998151399621918	L23	L6
ENSMUSG00000057236.11	0.594907479398935	-0.0340909090909091	0.998151399621918	L23	L6
ENSMUSG00000024426.18	0.596814447435601	-0.0998225377107365	0.998151399621918	L23	L6
ENSMUSG00000024048.16	0.60514744992647	0.0459677419354839	0.998151399621918	L23	L6
ENSMUSG00000041020.15	0.594823140212229	0.104749512036435	0.998151399621918	L23	L6
ENSMUSG00000055932.16	0.838063098053685	0.046594982078853	0.998158208146997	HPC	Midbrain
ENSMUSG00000030226.13	0.749667322963351	-0.0234206748025843	0.998169008654346	Cortex	HPC
ENSMUSG00000013662.7	0.749401352706648	-0.080964970257766	0.998169008654346	Cortex	HPC
ENSMUSG00000031517.9	0.749706533942617	0.002397684993799	0.998169008654346	Cortex	HPC
ENSMUSG00000043535.14	0.751730607688003	0.0961538461538462	0.9981924852089	Cortex	HPC
ENSMUSG00000090862.4	0.751770108992446	-0.0024417113688192	0.9981924852089	Cortex	HPC
ENSMUSG00000029076.15	0.75065415483509	-0.009369151630891	0.9981924852089	Cortex	HPC
ENSMUSG00000035203.17	0.751484862216924	0.0443663518559192	0.9981924852089	Cortex	HPC
ENSMUSG00000053453.10	0.751308511704896	-0.0070197421786434	0.9981924852089	Cortex	HPC
ENSMUSG00000032172.9	0.751193318239228	-0.0171428571428572	0.9981924852089	Cortex	HPC
ENSMUSG00000021094.11	0.750991986798448	0.0141216417093054	0.9981924852089	Cortex	HPC
ENSMUSG00000028441.13	0.750226967766007	-0.0427072927072927	0.9981924852089	Cortex	HPC
ENSMUSG00000002458.14	0.75124630874487	-0.0427032510506739	0.9981924852089	Cortex	HPC
ENSMUSG00000022621.17	0.636745831222506	0.0526929674099486	0.998408018424905	Midbrain	WM
ENSMUSG00000034353.15	0.388337207209415	-0.0403225806451614	0.998432658750212	Thalamus	WM
ENSMUSG00000027455.17	0.594064868924499	0.0352133362708379	0.998477617599839	CA3	DG
ENSMUSG00000024271.9	0.594963064174535	-0.0246031746031746	0.998477617599839	CA3	DG
ENSMUSG00000022010.20	0.594665893502302	0.0179005524861878	0.998477617599839	CA3	DG
ENSMUSG00000018449.13	0.597916904606565	-0.0484675694939416	0.998568579412689	CA3	DG
ENSMUSG00000021771.15	0.597455427911653	0.0151353103224761	0.998568579412689	CA3	DG
ENSMUSG00000025135.13	0.597894742376028	0.0367126680820948	0.998568579412689	CA3	DG
ENSMUSG00000024218.14	0.597996043503268	0.0625	0.998568579412689	CA3	DG
ENSMUSG00000024537.6	0.59855202164206	0.0176132278936017	0.998568579412689	CA3	DG
ENSMUSG00000013736.17	0.597171711995981	-0.0627202255109232	0.998568579412689	CA3	DG
ENSMUSG00000041119.13	0.752350273581143	-0.0575757575757576	0.998660837755381	Cortex	HPC
ENSMUSG00000020736.13	0.644293630798409	-0.0085369827305311	0.998704765151309	CA1	DG
ENSMUSG00000066441.15	0.752645047488142	0.0576923076923077	0.998750197497864	Cortex	HPC
ENSMUSG00000020580.11	0.752873273995752	-0.0149190110826939	0.998751222391343	Cortex	HPC
ENSMUSG00000063316.14	0.456887475524163	-0.0403823529411765	0.998761162390609	L4	L6
ENSMUSG00000049422.8	0.456067140531912	0.0060992197007659	0.998761162390609	L4	L6
ENSMUSG00000004961.8	0.457003859662924	-0.0507717821150657	0.998761162390609	L4	L6
ENSMUSG00000021218.11	0.320328728345769	0.072949372056515	0.998852520336968	Midbrain	Thalamus
ENSMUSG00000020628.17	0.849020082482115	-0.0128968253968255	0.998870444440371	Cortex	Midbrain
ENSMUSG00000011658.17	0.84898162315261	0.018644747393745	0.998870444440371	Cortex	Midbrain
ENSMUSG00000035093.17	0.848805508175282	0.0213759213759214	0.998870444440371	Cortex	Midbrain
ENSMUSG00000090553.9	0.645896573345066	0.0077231529799506	0.99888078829383	CA1	DG
ENSMUSG00000022427.5	0.645263429026704	0.0156134924141994	0.99888078829383	CA1	DG
ENSMUSG00000020111.17	0.645648526427892	-0.025	0.99888078829383	CA1	DG
ENSMUSG00000057649.7	0.849302300299352	0.0185889929742389	0.998969558813644	Cortex	Midbrain
ENSMUSG00000056201.10	0.8391527676775	0.0004482771023795	0.998989174667164	HPC	Midbrain
ENSMUSG00000029130.13	0.839225215538617	0.151162790697674	0.998989174667164	HPC	Midbrain
ENSMUSG00000074457.11	0.376036633828012	-0.0820512820512821	0.999048271436245	L23	L5
ENSMUSG00000034566.11	0.376360685131437	-0.0034985225960312	0.999048271436245	L23	L5
ENSMUSG00000020952.11	0.376480459193345	0.0414780787678174	0.999048271436245	L23	L5
ENSMUSG00000036845.13	0.39333268068589	-0.073982939632546	0.999050273765439	Thalamus	WM
ENSMUSG00000018858.16	0.393786239294407	0.092266380236305	0.999050273765439	Thalamus	WM
ENSMUSG00000008668.16	0.392077340274637	0.0266121228116478	0.999050273765439	Thalamus	WM
ENSMUSG00000020738.17	0.392432972897144	0.0249034113031238	0.999050273765439	Thalamus	WM
ENSMUSG00000022635.10	0.393088189123938	0.0498206555349413	0.999050273765439	Thalamus	WM
ENSMUSG00000027823.10	0.839727911298429	-0.0175716440422323	0.999058532662231	HPC	Midbrain
ENSMUSG00000039753.17	0.839747943771879	-0.0524193548387097	0.999058532662231	HPC	Midbrain
ENSMUSG00000020928.15	0.840227432041793	0.0288461538461539	0.999076399293475	HPC	Midbrain
ENSMUSG00000033278.11	0.840175184800111	0.038961038961039	0.999076399293475	HPC	Midbrain
ENSMUSG00000028573.19	0.607712787546714	0.121153846153846	0.999106757365581	L23	L6
ENSMUSG00000050043.17	0.607530853129645	0.0094222603883402	0.999106757365581	L23	L6
ENSMUSG00000027180.13	0.753396856296144	-0.0805194805194805	0.999143943218474	Cortex	HPC
ENSMUSG00000030613.14	0.486661490384801	0.0697074010327022	0.999175831779803	L5	L6
ENSMUSG00000021022.10	0.486872813912139	0.0669975186104218	0.999175831779803	L5	L6
ENSMUSG00000037348.16	0.840823915673918	0.0472222222222222	0.999233283212485	HPC	Midbrain
ENSMUSG00000038503.16	0.840783897633115	-0.0163526949241236	0.999233283212485	HPC	Midbrain
ENSMUSG00000030629.16	0.61013442957771	0.0489916828073373	0.999259570701427	L23	L6
ENSMUSG00000022629.19	0.609651270974223	-0.133333333333333	0.999259570701427	L23	L6
ENSMUSG00000108414.4	0.608301651251929	0.0708333333333333	0.999259570701427	L23	L6
ENSMUSG00000029551.14	0.610606415584868	-0.0418353576248313	0.999259570701427	L23	L6
ENSMUSG00000021252.12	0.610752163895438	-0.0212524437157092	0.999259570701427	L23	L6
ENSMUSG00000021131.15	0.609566456466592	0.0118719362745098	0.999259570701427	L23	L6
ENSMUSG00000025173.14	0.608694575544324	-0.0770770770770771	0.999259570701427	L23	L6
ENSMUSG00000078931.5	0.841092242331118	-0.0421094369547978	0.999276118892148	HPC	Midbrain
ENSMUSG00000031708.18	0.487599529507443	-0.0102244159666443	0.999299971714955	L5	L6
ENSMUSG00000038388.15	0.487858153706283	-0.0935828877005348	0.999299971714955	L5	L6
ENSMUSG00000034667.9	0.849905527851443	-0.0191622103386809	0.999446118279744	Cortex	Midbrain
ENSMUSG00000028066.16	0.753895925811084	-0.0305555555555556	0.999503928211494	Cortex	HPC
ENSMUSG00000037221.14	0.647791664829312	-0.0518518518518518	0.999514164255301	CA1	DG
ENSMUSG00000032827.16	0.648267306538488	-0.0861538461538462	0.999514164255301	CA1	DG
ENSMUSG00000050608.12	0.651307633237267	-0.0119415807560138	0.999514164255301	CA1	DG
ENSMUSG00000028261.14	0.649057320206347	0.125994694960212	0.999514164255301	CA1	DG
ENSMUSG00000078453.4	0.647047017819241	0.0289588801399825	0.999514164255301	CA1	DG
ENSMUSG00000032187.17	0.651770667745007	0.10952380952381	0.999514164255301	CA1	DG
ENSMUSG00000028180.19	0.651661774791696	0.0527151476659257	0.999514164255301	CA1	DG
ENSMUSG00000009076.11	0.648325734754864	0.044864864864865	0.999514164255301	CA1	DG
ENSMUSG00000030317.9	0.651032066529001	0.0383022774327122	0.999514164255301	CA1	DG
ENSMUSG00000027108.16	0.651008714907339	-0.0153643546971027	0.999514164255301	CA1	DG
ENSMUSG00000032562.14	0.651280695060347	0.0695652173913043	0.999514164255301	CA1	DG
ENSMUSG00000060216.16	0.850193493144274	0.0452214115437405	0.999551809507457	Cortex	Midbrain
ENSMUSG00000059119.10	0.652338693355568	0.0296780684104628	0.999623344273727	CA1	DG
ENSMUSG00000026500.7	0.754332646236061	0.0024678596666798	0.999781059348791	Cortex	HPC
ENSMUSG00000049775.17	0.503673042834763	0.0027793730427904	0.999806070058226	DG	Subiculum
ENSMUSG00000041658.13	0.851698085147576	0.045993031358885	0.999897456028849	Cortex	Midbrain
ENSMUSG00000003863.19	0.852809494139908	0.0218365061590146	0.999897456028849	Cortex	Midbrain
ENSMUSG00000033021.17	0.85219043645217	-0.020478374836173	0.999897456028849	Cortex	Midbrain
ENSMUSG00000033998.10	0.852778718338857	0.0114129971893365	0.999897456028849	Cortex	Midbrain
ENSMUSG00000020721.17	0.852785329780677	-0.0887445887445888	0.999897456028849	Cortex	Midbrain
ENSMUSG00000029162.16	0.852675452520403	-0.0319634703196348	0.999897456028849	Cortex	Midbrain
ENSMUSG00000038127.16	0.851456751871355	0.0227021040974529	0.999897456028849	Cortex	Midbrain
ENSMUSG00000021144.15	0.850899479474514	0.0580645161290322	0.999897456028849	Cortex	Midbrain
ENSMUSG00000035824.8	0.852941706420609	0.0267295597484277	0.999897456028849	Cortex	Midbrain
ENSMUSG00000055430.5	0.852231207303407	0.0057522811801145	0.999897456028849	Cortex	Midbrain
ENSMUSG00000047866.21	0.852098191324227	0.0374001452432825	0.999897456028849	Cortex	Midbrain
ENSMUSG00000029559.16	0.853063525208917	-0.0140107661676868	0.999897456028849	Cortex	Midbrain
ENSMUSG00000026239.15	0.851505782733299	0.0017574486532085	0.999897456028849	Cortex	Midbrain
ENSMUSG00000033732.11	0.841874302455972	-0.0196428571428572	0.999929113518937	HPC	Midbrain
ENSMUSG00000087260.6	0.85022789299665	-0.013973063973064	1.0	DG	Subiculum
ENSMUSG00000090553.9	0.764920657616918	0.0171336340686173	1.0	DG	Subiculum
ENSMUSG00000091512.6	0.881634643907842	-0.027511961722488	1.0	DG	Subiculum
ENSMUSG00000079435.10	0.933537847597922	0.0109967573664176	1.0	DG	Subiculum
ENSMUSG00000079444.10	0.617251286587986	-0.0232057416267943	1.0	DG	Subiculum
ENSMUSG00000079477.10	0.529622885700764	-0.0450310559006212	1.0	DG	Subiculum
ENSMUSG00000079478.10	1.0	-0.0132955536181343	1.0	DG	Subiculum
ENSMUSG00000079523.9	0.786172416983323	-0.0410810810810811	1.0	DG	Subiculum
ENSMUSG00000079658.10	0.965400536363903	0.0228937728937729	1.0	DG	Subiculum
ENSMUSG00000078878.10	0.737612612131475	-0.0464197530864198	1.0	DG	Subiculum
ENSMUSG00000078919.11	0.999999999999999	0.0146073438756366	1.0	DG	Subiculum
ENSMUSG00000079018.11	0.757117444178072	0.0232974910394265	1.0	DG	Subiculum
ENSMUSG00000079197.11	0.999999999999997	-0.0012677484787018	1.0	DG	Subiculum
ENSMUSG00000079426.14	0.897114812898866	-0.024	1.0	DG	Subiculum
ENSMUSG00000076437.12	0.635239865734499	0.0883458646616542	1.0	DG	Subiculum
ENSMUSG00000078427.4	0.897399203276176	0.005584363781412	1.0	DG	Subiculum
ENSMUSG00000078453.4	0.999999999999999	-0.0111111111111111	1.0	DG	Subiculum
ENSMUSG00000078578.10	0.654097331350379	0.13265306122449	1.0	DG	Subiculum
ENSMUSG00000078656.12	0.526301453438636	0.0527210884353741	1.0	DG	Subiculum
ENSMUSG00000003549.10	0.493163862098381	-0.0519957983193277	1.0	Midbrain	Thalamus
ENSMUSG00000003872.10	0.538400097185731	0.0331755593803787	1.0	Midbrain	Thalamus
ENSMUSG00000003873.12	0.96380324762165	0.013913470993117	1.0	Midbrain	Thalamus
ENSMUSG00000003955.9	0.999999999999986	0.0002456600065509	1.0	Midbrain	Thalamus
ENSMUSG00000004032.11	0.9611310073544	-0.0009095110495916	1.0	Midbrain	Thalamus
ENSMUSG00000003062.14	0.487914553160832	-0.0585044556373499	1.0	Midbrain	Thalamus
ENSMUSG00000003072.16	0.62389130821664	0.0178933106310998	1.0	Midbrain	Thalamus
ENSMUSG00000003299.11	0.60628554559553	0.0470833333333333	1.0	Midbrain	Thalamus
ENSMUSG00000003380.12	0.750157787782212	0.003877399940392	1.0	Midbrain	Thalamus
ENSMUSG00000003429.12	0.337199589291667	0.0047144361557317	1.0	Midbrain	Thalamus
ENSMUSG00000002658.10	0.782947278179197	-0.0225144092219021	1.0	Midbrain	Thalamus
ENSMUSG00000002728.15	0.51807734392043	0.0584057564713578	1.0	Midbrain	Thalamus
ENSMUSG00000002767.14	0.958885292197467	-0.0089234312032239	1.0	Midbrain	Thalamus
ENSMUSG00000002768.9	0.975954648658179	0.0024140012070006	1.0	Midbrain	Thalamus
ENSMUSG00000002984.18	0.999999999999995	0.0043799766255612	1.0	Midbrain	Thalamus
ENSMUSG00000002043.18	0.607202741901402	-0.0472619047619048	1.0	Midbrain	Thalamus
ENSMUSG00000002319.17	1.0	0.0106026785714286	1.0	Midbrain	Thalamus
ENSMUSG00000002345.19	0.771403466543615	0.0404761904761905	1.0	Midbrain	Thalamus
ENSMUSG00000002379.8	0.411148102247523	-0.0176464793479741	1.0	Midbrain	Thalamus
ENSMUSG00000002395.15	0.721634894434872	-0.0303108142820447	1.0	Midbrain	Thalamus
ENSMUSG00000002416.14	0.808650505181731	0.0190876430224937	1.0	Midbrain	Thalamus
ENSMUSG00000002477.6	0.870517075996313	0.009973924380704	1.0	Midbrain	Thalamus
ENSMUSG00000034793.16	0.766070450072135	0.0433403805496829	1.0	L23	L6
ENSMUSG00000034845.7	1.0	0.0	1.0	L23	L6
ENSMUSG00000034875.6	0.999999999999999	0.0047988929065666	1.0	L23	L6
ENSMUSG00000034544.18	0.686584997110628	-0.0840425531914893	1.0	L23	L6
ENSMUSG00000034566.11	0.633287487964017	-0.0039368991896152	1.0	L23	L6
ENSMUSG00000034729.17	0.689229858996603	0.0087719298245614	1.0	L23	L6
ENSMUSG00000034321.15	0.702296614864292	0.0257352941176471	1.0	L23	L6
ENSMUSG00000034403.17	0.931953840087631	0.0383771929824561	1.0	L23	L6
ENSMUSG00000034194.19	0.724076555908858	0.0491666666666667	1.0	L23	L6
ENSMUSG00000034209.5	0.614116614804992	-0.0334967320261438	1.0	L23	L6
ENSMUSG00000033862.8	0.887381147958491	0.0291060291060291	1.0	L23	L6
ENSMUSG00000033998.10	1.0	-0.0128395061728395	1.0	L23	L6
ENSMUSG00000034022.9	0.897965288994223	-0.0131874298540965	1.0	L23	L6
ENSMUSG00000033475.16	0.878156724394135	-0.0358974358974359	1.0	L23	L6
ENSMUSG00000033543.18	0.963540581778431	0.0104254779225174	1.0	L23	L6
ENSMUSG00000033629.7	1.0	0.010059612518629	1.0	L23	L6
ENSMUSG00000033720.13	0.899408091314692	0.0632754342431762	1.0	L23	L6
ENSMUSG00000033379.14	0.84335039818057	0.0009916551794724	1.0	L23	L6
ENSMUSG00000033423.17	0.723689580316377	0.0479159829340334	1.0	L23	L6
ENSMUSG00000033429.11	0.962811740211552	-0.0217391304347826	1.0	L23	L6
ENSMUSG00000033434.16	0.665974425172241	0.186462324393359	1.0	L23	L6
ENSMUSG00000035754.9	0.933413028236257	-0.0129208155523945	1.0	L23	L6
ENSMUSG00000035781.16	0.760097764569464	0.0202020202020202	1.0	L23	L6
ENSMUSG00000035864.15	0.626379848473562	0.0563387423935091	1.0	L23	L6
ENSMUSG00000035949.16	0.649604997150517	-0.076595744680851	1.0	L23	L6
ENSMUSG00000035960.15	0.986919671595201	-0.0087912087912088	1.0	L23	L6
ENSMUSG00000035674.14	0.656542646879171	0.0059635087572717	1.0	L23	L6
ENSMUSG00000035278.10	0.904890170249158	-0.0454301075268818	1.0	L23	L6
ENSMUSG00000035161.8	0.983324036206263	0.0119047619047619	1.0	L23	L6
ENSMUSG00000035171.10	0.818473183810859	-0.0394736842105263	1.0	L23	L6
ENSMUSG00000033020.8	0.95349552991923	-0.0025516952985654	1.0	L23	L6
ENSMUSG00000033065.15	0.991965250355536	0.0096982758620689	1.0	L23	L6
ENSMUSG00000032745.19	0.675048742485541	-0.0431322207958921	1.0	L23	L6
ENSMUSG00000032870.9	0.758029756695491	0.0537735849056604	1.0	L23	L6
ENSMUSG00000032883.16	0.691160425015476	-0.0243161094224924	1.0	L23	L6
ENSMUSG00000032946.17	0.785027743540674	0.0688311688311688	1.0	L23	L6
ENSMUSG00000032582.15	0.81325154845001	-0.0229411764705882	1.0	L23	L6
ENSMUSG00000032615.15	0.999999999999999	0.0060851926977687	1.0	L23	L6
ENSMUSG00000032641.19	0.697340572370829	0.12004662004662	1.0	L23	L6
ENSMUSG00000032518.7	0.999999999999998	8.89953153280221e-05	1.0	L23	L6
ENSMUSG00000032563.17	0.999999999999998	-0.0007843137254902	1.0	L23	L6
ENSMUSG00000032463.11	0.90487631916105	0.0169491525423729	1.0	L23	L6
ENSMUSG00000032485.15	1.0	0.0120481927710843	1.0	L23	L6
ENSMUSG00000032492.15	0.874947649055072	0.0490998363338789	1.0	L23	L6
ENSMUSG00000032418.16	0.98221165849996	0.0216362407031778	1.0	L23	L6
ENSMUSG00000032333.7	0.846481724890614	-0.0576923076923077	1.0	L23	L6
ENSMUSG00000032353.10	0.999999999999996	-0.0129746835443038	1.0	L23	L6
ENSMUSG00000032184.6	0.993762502659413	0.0059582919563058	1.0	L23	L6
ENSMUSG00000032192.10	0.999999999999999	0.0043103448275861	1.0	L23	L6
ENSMUSG00000036615.8	0.732237297478997	-0.0502645502645503	1.0	L23	L6
ENSMUSG00000036764.13	0.69808887381845	-0.0374665477252453	1.0	L23	L6
ENSMUSG00000036792.13	0.831571523296959	0.0435766836445954	1.0	L23	L6
ENSMUSG00000036513.16	1.0	0.0079737335834896	1.0	L23	L6
ENSMUSG00000036578.8	0.986409423546052	-0.0020756486402	1.0	L23	L6
ENSMUSG00000036613.9	0.999999999999998	-0.0103189493433397	1.0	L23	L6
ENSMUSG00000036352.17	0.999999999999998	0.0145687645687646	1.0	L23	L6
ENSMUSG00000036371.7	0.697420369505123	0.0243513855758754	1.0	L23	L6
ENSMUSG00000036398.14	0.741117683759223	0.0115880824879911	1.0	L23	L6
ENSMUSG00000036422.11	0.646096554998174	-0.0780780780780781	1.0	L23	L6
ENSMUSG00000036438.15	0.644523438228956	-0.0004346163921584	1.0	L23	L6
ENSMUSG00000036503.14	0.670939516087174	0.0476190476190477	1.0	L23	L6
ENSMUSG00000036078.17	0.697732245476992	0.0432900432900433	1.0	L23	L6
ENSMUSG00000036309.15	0.981750201584874	0.0017214688215988	1.0	L23	L6
ENSMUSG00000036315.14	0.923864991671409	-0.0117365363479354	1.0	L23	L6
ENSMUSG00000032118.17	0.814437047633778	0.0024296303887408	1.0	L23	L6
ENSMUSG00000032121.10	0.814671652089333	-0.05	1.0	L23	L6
ENSMUSG00000032172.9	0.7137399961887	-0.0374707259953162	1.0	L23	L6
ENSMUSG00000031996.18	0.660959707800937	0.0482174167153712	1.0	L23	L6
ENSMUSG00000032011.6	0.834103067943421	0.0270010964912281	1.0	L23	L6
ENSMUSG00000032060.11	0.710998904243237	-0.0648018648018649	1.0	L23	L6
ENSMUSG00000031917.13	0.950994727697905	0.0256410256410257	1.0	L23	L6
ENSMUSG00000031935.10	0.61746053687559	-0.111494252873563	1.0	L23	L6
ENSMUSG00000031948.15	0.734946687015269	0.0785365853658537	1.0	L23	L6
ENSMUSG00000031827.15	0.862296440348944	0.0363636363636364	1.0	L23	L6
ENSMUSG00000031840.15	0.847504963714721	-0.0071099600087046	1.0	L23	L6
ENSMUSG00000031843.3	0.979682796406815	0.0167624521072797	1.0	L23	L6
ENSMUSG00000031848.16	0.683321078867724	0.0033333333333333	1.0	L23	L6
ENSMUSG00000031860.18	0.709022059454214	-0.147009966777409	1.0	L23	L6
ENSMUSG00000031865.17	0.697104763023558	-0.0118585156409732	1.0	L23	L6
ENSMUSG00000037373.13	0.677302864240784	0.0432900432900433	1.0	L23	L6
ENSMUSG00000037509.22	0.820689921097256	0.0328898743532891	1.0	L23	L6
ENSMUSG00000037514.19	0.91357584829029	-0.0160632330443652	1.0	L23	L6
ENSMUSG00000037570.17	0.813071642215548	0.0163074466871935	1.0	L23	L6
ENSMUSG00000037601.12	0.999999999999948	-7.81407274769285e-05	1.0	L23	L6
ENSMUSG00000037190.13	0.999999999999999	0.0009523809523809	1.0	L23	L6
ENSMUSG00000037221.14	0.84385911440704	0.03	1.0	L23	L6
ENSMUSG00000037296.8	0.979564730164857	0.0029571434876638	1.0	L23	L6
ENSMUSG00000036992.11	0.890076910560002	0.0298034242232086	1.0	L23	L6
ENSMUSG00000037060.4	0.842475809175084	0.0464646464646464	1.0	L23	L6
ENSMUSG00000036845.13	0.788556099400941	0.0185743532477201	1.0	L23	L6
ENSMUSG00000036850.5	0.999999999999982	0.0003560634289736	1.0	L23	L6
ENSMUSG00000036860.15	0.614069462841741	-0.0717703349282297	1.0	L23	L6
ENSMUSG00000036934.10	0.840153357358429	-0.0384615384615385	1.0	L23	L6
ENSMUSG00000036940.16	0.791526387578744	0.0291105121293801	1.0	L23	L6
ENSMUSG00000031813.9	0.876360394043543	0.0162028211971026	1.0	L23	L6
ENSMUSG00000031818.13	0.99999999999999	0.0002780711487814	1.0	L23	L6
ENSMUSG00000031819.14	0.694338429977213	0.0322389825495416	1.0	L23	L6
ENSMUSG00000031765.9	0.999999999999976	-0.0018384042650978	1.0	L23	L6
ENSMUSG00000031770.17	0.881445586898556	-0.030241935483871	1.0	L23	L6
ENSMUSG00000031774.9	1.0	-0.0062724014336917	1.0	L23	L6
ENSMUSG00000031782.16	0.999999999999999	0.0016811431773606	1.0	L23	L6
ENSMUSG00000031660.15	0.999999999999998	-0.0048422800221361	1.0	L23	L6
ENSMUSG00000031703.9	0.95021647951761	-0.0155325852633907	1.0	L23	L6
ENSMUSG00000031729.7	0.635120957616767	-0.0654827968923419	1.0	L23	L6
ENSMUSG00000031592.11	0.693310993162064	0.050188679245283	1.0	L23	L6
ENSMUSG00000031601.17	0.903625663486503	-0.0683890577507599	1.0	L23	L6
ENSMUSG00000031622.17	0.639291970821484	-0.0261465034239469	1.0	L23	L6
ENSMUSG00000031479.10	1.0	-0.0007215007215007	1.0	L23	L6
ENSMUSG00000031516.12	0.762908262072867	0.0128537170263789	1.0	L23	L6
ENSMUSG00000031517.9	0.811844792508715	-0.0050576752440106	1.0	L23	L6
ENSMUSG00000031521.6	0.732094531711871	0.0758974358974359	1.0	L23	L6
ENSMUSG00000031556.7	0.999999999999982	0.0017471264367816	1.0	L23	L6
ENSMUSG00000031429.15	0.953372573810373	0.0131996658312448	1.0	L23	L6
ENSMUSG00000031458.9	0.719168937350235	0.0104433497536947	1.0	L23	L6
ENSMUSG00000031229.17	0.971300948444785	-0.0114247311827957	1.0	L23	L6
ENSMUSG00000031342.18	0.797634096900677	0.131040131040131	1.0	L23	L6
ENSMUSG00000031198.5	0.770315224925834	0.024662701291165	1.0	L23	L6
ENSMUSG00000038244.15	0.731940653648493	0.0236397748592871	1.0	L23	L6
ENSMUSG00000038000.11	0.97059767847756	-0.0125352907961604	1.0	L23	L6
ENSMUSG00000038005.16	0.901915511974914	0.0206769436997319	1.0	L23	L6
ENSMUSG00000038046.5	0.844565370035866	-0.0440440440440441	1.0	L23	L6
ENSMUSG00000037852.9	0.999999999999875	-0.0001784702047757	1.0	L23	L6
ENSMUSG00000037971.11	0.845842448168229	-0.0332825590251333	1.0	L23	L6
ENSMUSG00000037646.11	0.999999999999999	0.0034722222222222	1.0	L23	L6
ENSMUSG00000037712.18	0.761316626652933	0.0446224256292906	1.0	L23	L6
ENSMUSG00000037740.9	0.681630388959695	0.027501909854851	1.0	L23	L6
ENSMUSG00000037742.15	0.940347378915327	-0.0009661485996462	1.0	L23	L6
ENSMUSG00000037772.14	0.765469415889211	0.0331916616069622	1.0	L23	L6
ENSMUSG00000030869.12	0.687442204407607	0.0132731166380425	1.0	L23	L6
ENSMUSG00000031029.7	0.999999999999999	-0.004107505070994	1.0	L23	L6
ENSMUSG00000030805.15	0.87679003145431	-0.0182665424044735	1.0	L23	L6
ENSMUSG00000030815.12	0.707431224594986	0.105571847507331	1.0	L23	L6
ENSMUSG00000030824.18	0.705326239639944	0.0836693548387097	1.0	L23	L6
ENSMUSG00000030835.7	0.999999999999999	-0.0047930283224401	1.0	L23	L6
ENSMUSG00000030839.13	0.99516214215187	0.0073478760045924	1.0	L23	L6
ENSMUSG00000030744.14	0.999999999999991	0.0005639362752009	1.0	L23	L6
ENSMUSG00000030774.14	1.0	-0.0018182711681163	1.0	L23	L6
ENSMUSG00000030779.17	0.663805081433542	0.0463645943097999	1.0	L23	L6
ENSMUSG00000030689.16	0.625400254632436	-0.0585470085470085	1.0	L23	L6
ENSMUSG00000030697.8	0.999999999999997	0.0019138755980861	1.0	L23	L6
ENSMUSG00000030704.15	0.999999999999999	0.003062678062678	1.0	L23	L6
ENSMUSG00000030706.18	0.879919418138295	0.0134762528434549	1.0	L23	L6
ENSMUSG00000030707.16	0.674864505534793	0.0086627069479251	1.0	L23	L6
ENSMUSG00000030741.16	0.999999999999999	0.00625	1.0	L23	L6
ENSMUSG00000038803.8	1.0	0.0068058076225045	1.0	L23	L6
ENSMUSG00000038822.16	0.896014725333056	0.0464939024390244	1.0	L23	L6
ENSMUSG00000038871.6	0.813879571100722	0.0688405797101449	1.0	L23	L6
ENSMUSG00000038884.15	0.912167541864356	-0.0236256247160382	1.0	L23	L6
ENSMUSG00000038646.14	1.0	0.0010508101305647	1.0	L23	L6
ENSMUSG00000038695.14	0.88421299121743	0.0729166666666667	1.0	L23	L6
ENSMUSG00000038708.11	0.636177566924772	0.0833333333333334	1.0	L23	L6
ENSMUSG00000038503.16	0.911267857076898	-0.0266203703703703	1.0	L23	L6
ENSMUSG00000038550.11	0.999999999999999	0.0064102564102565	1.0	L23	L6
ENSMUSG00000038552.15	0.999999999999998	0.0084084084084084	1.0	L23	L6
ENSMUSG00000038555.8	1.0	-0.0035714285714285	1.0	L23	L6
ENSMUSG00000038619.13	0.731406984483743	0.0022771575403154	1.0	L23	L6
ENSMUSG00000038354.14	0.779283427663055	-0.0272550292018171	1.0	L23	L6
ENSMUSG00000038365.9	1.0	0.0044895244429664	1.0	L23	L6
ENSMUSG00000038398.9	0.900153475716051	0.016099550056243	1.0	L23	L6
ENSMUSG00000038429.11	0.982540545986335	-0.0072127994404616	1.0	L23	L6
ENSMUSG00000030630.17	0.892379348811221	0.0321969696969697	1.0	L23	L6
ENSMUSG00000030647.9	0.785329462856151	-0.0014756864549777	1.0	L23	L6
ENSMUSG00000030659.15	0.649616372162847	0.0432395332875772	1.0	L23	L6
ENSMUSG00000030663.13	0.999999999999964	-0.001008175541153	1.0	L23	L6
ENSMUSG00000030613.14	0.627494866335014	-0.0372398685651698	1.0	L23	L6
ENSMUSG00000030614.9	0.697687893504492	0.0462264150943397	1.0	L23	L6
ENSMUSG00000030417.16	0.999999999999987	0.001581033173837	1.0	L23	L6
ENSMUSG00000030423.8	1.0	-0.0005865102639296	1.0	L23	L6
ENSMUSG00000030432.13	0.725819131468495	0.0193325193325193	1.0	L23	L6
ENSMUSG00000030435.18	0.999999999999998	0.0041816009557945	1.0	L23	L6
ENSMUSG00000030465.21	0.727209927921704	0.0561941251596424	1.0	L23	L6
ENSMUSG00000030120.15	0.841772058581675	-0.0034715693910988	1.0	L23	L6
ENSMUSG00000030298.11	0.999999999999994	-0.0011043887448382	1.0	L23	L6
ENSMUSG00000030061.17	0.78510870502666	0.020639834881321	1.0	L23	L6
ENSMUSG00000030079.16	0.724442083750988	0.0167422020794455	1.0	L23	L6
ENSMUSG00000030088.16	1.0	-0.00043261951114	1.0	L23	L6
ENSMUSG00000029838.12	0.803775526436578	-0.0026789422677557	1.0	L23	L6
ENSMUSG00000029725.11	0.613808854680492	-0.0758928571428572	1.0	L23	L6
ENSMUSG00000029757.17	0.825977282660113	-0.054711246200608	1.0	L23	L6
ENSMUSG00000029815.13	0.657037037129182	0.0050761421319797	1.0	L23	L6
ENSMUSG00000029681.13	0.765276348402078	0.0219656434807097	1.0	L23	L6
ENSMUSG00000029684.15	0.671762390840011	0.061437908496732	1.0	L23	L6
ENSMUSG00000029712.15	0.798364066811136	0.0160565910622052	1.0	L23	L6
ENSMUSG00000039717.17	0.681332121756623	0.0951501929854003	1.0	L23	L6
ENSMUSG00000039983.14	0.984012737351647	-0.003831417624521	1.0	L23	L6
ENSMUSG00000039531.9	0.999999999999997	0.0093984962406015	1.0	L23	L6
ENSMUSG00000039630.11	0.950962687571273	-0.0062012987012987	1.0	L23	L6
ENSMUSG00000039637.16	0.907585059157901	0.0559139784946237	1.0	L23	L6
ENSMUSG00000039680.11	0.999999999999997	-0.0034090909090909	1.0	L23	L6
ENSMUSG00000039218.18	0.999999999999999	0.0043007195434621	1.0	L23	L6
ENSMUSG00000039016.6	0.764829313952143	-0.0046318496883037	1.0	L23	L6
ENSMUSG00000039058.12	0.956963643803015	-0.0070098576122673	1.0	L23	L6
ENSMUSG00000039195.5	0.999999999999985	-0.001245728681685	1.0	L23	L6
ENSMUSG00000029614.14	0.68757156326537	-0.0068320840871888	1.0	L23	L6
ENSMUSG00000029632.8	0.765619178592097	0.0060872413604848	1.0	L23	L6
ENSMUSG00000029655.18	0.666077026756666	0.0903225806451613	1.0	L23	L6
ENSMUSG00000029502.15	0.999999999999998	0.0197044334975369	1.0	L23	L6
ENSMUSG00000029455.15	1.0	0.0014285714285714	1.0	L23	L6
ENSMUSG00000029465.15	0.690827400838653	-0.0011123470522803	1.0	L23	L6
ENSMUSG00000029472.14	0.93275566774651	-0.063063063063063	1.0	L23	L6
ENSMUSG00000029392.13	1.0	-0.0206088992974239	1.0	L23	L6
ENSMUSG00000029397.16	0.928250973331991	0.0314285714285714	1.0	L23	L6
ENSMUSG00000029407.11	0.999999999999999	0.0180952380952382	1.0	L23	L6
ENSMUSG00000029426.9	0.755367697074027	-0.0677248677248677	1.0	L23	L6
ENSMUSG00000029432.13	0.999999999999998	0.0200320512820513	1.0	L23	L6
ENSMUSG00000029213.12	0.748167566140249	-0.0318459191456903	1.0	L23	L6
ENSMUSG00000029227.16	0.664742703450395	-0.10090237899918	1.0	L23	L6
ENSMUSG00000029276.14	0.661443739835595	-0.03	1.0	L23	L6
ENSMUSG00000029147.12	0.682335499807386	-0.025776397515528	1.0	L23	L6
ENSMUSG00000029153.12	0.706605073526518	0.0303921568627451	1.0	L23	L6
ENSMUSG00000029198.4	1.0	0.0004617789144643	1.0	L23	L6
ENSMUSG00000029106.15	0.81671257579036	-0.0602240896358543	1.0	L23	L6
ENSMUSG00000029121.17	0.657759877888695	-0.037202380952381	1.0	L23	L6
ENSMUSG00000029125.15	0.835381071947237	0.0762987012987013	1.0	L23	L6
ENSMUSG00000029131.15	0.768407608153703	-0.0076334856334474	1.0	L23	L6
ENSMUSG00000029145.13	0.950177089000751	0.0240641711229946	1.0	L23	L6
ENSMUSG00000040843.11	1.0	0.0063118030717441	1.0	L23	L6
ENSMUSG00000040536.16	0.791029442289673	0.0483516483516484	1.0	L23	L6
ENSMUSG00000040659.4	0.886862248499046	0.0352526439482961	1.0	L23	L6
ENSMUSG00000040667.12	0.740742631922845	0.039570757880617	1.0	L23	L6
ENSMUSG00000040699.14	0.787933457027967	0.0374315276932441	1.0	L23	L6
ENSMUSG00000040731.14	1.0	-0.0058733170687629	1.0	L23	L6
ENSMUSG00000040463.17	1.0	0.0135135135135135	1.0	L23	L6
ENSMUSG00000040532.15	0.902142746559972	0.0113636363636364	1.0	L23	L6
ENSMUSG00000040177.11	0.999999999999999	0.0184275184275184	1.0	L23	L6
ENSMUSG00000040389.16	0.999999999999999	0.0126984126984127	1.0	L23	L6
ENSMUSG00000040390.14	0.993732772084546	-0.0059239006607427	1.0	L23	L6
ENSMUSG00000029003.12	0.784075377387468	0.0570719602977668	1.0	L23	L6
ENSMUSG00000029004.16	0.803569944854623	0.0405103668261563	1.0	L23	L6
ENSMUSG00000029029.15	0.771133501596937	-0.0355555555555556	1.0	L23	L6
ENSMUSG00000029030.15	0.999999999999994	0.004604872251931	1.0	L23	L6
ENSMUSG00000029038.10	0.870986864017346	0.0043824628343989	1.0	L23	L6
ENSMUSG00000029066.13	0.69404187864231	0.0033584567643006	1.0	L23	L6
ENSMUSG00000029076.15	0.710537447995979	0.0147607655502393	1.0	L23	L6
ENSMUSG00000028954.12	0.616890870972573	0.0946704067321178	1.0	L23	L6
ENSMUSG00000028969.11	0.999999999999992	0.0012919896640826	1.0	L23	L6
ENSMUSG00000029001.16	0.768093806180881	-0.105454545454545	1.0	L23	L6
ENSMUSG00000028832.12	0.966445914750811	-0.0001481371356968	1.0	L23	L6
ENSMUSG00000028879.5	0.747938270849729	0.0312723800429697	1.0	L23	L6
ENSMUSG00000028910.13	0.720115318387427	-0.0404761904761905	1.0	L23	L6
ENSMUSG00000028932.9	0.999999999999999	-0.0012592453507926	1.0	L23	L6
ENSMUSG00000028779.17	0.999999999999999	0.0058139534883721	1.0	L23	L6
ENSMUSG00000028790.14	0.981825096269023	-0.0168067226890757	1.0	L23	L6
ENSMUSG00000028795.16	0.952442209291613	-0.0167236108613559	1.0	L23	L6
ENSMUSG00000041720.15	0.633720182816832	-0.0365314685314685	1.0	L23	L6
ENSMUSG00000041763.15	0.856108330393715	0.0456442357850808	1.0	L23	L6
ENSMUSG00000041775.8	0.917945778622104	-0.0371272063298844	1.0	L23	L6
ENSMUSG00000041426.13	0.780748332438265	0.0692640692640693	1.0	L23	L6
ENSMUSG00000041506.16	0.999999999999998	0.008446455505279	1.0	L23	L6
ENSMUSG00000041560.13	1.0	-0.0007063085820647	1.0	L23	L6
ENSMUSG00000041629.8	1.0	-0.0086687306501548	1.0	L23	L6
ENSMUSG00000041303.8	0.850972333616902	-0.0645161290322581	1.0	L23	L6
ENSMUSG00000041360.9	1.0	-0.0040160642570281	1.0	L23	L6
ENSMUSG00000040883.19	0.693844656546185	0.0443253572615488	1.0	L23	L6
ENSMUSG00000040907.16	0.786103317892869	-0.0013318120998152	1.0	L23	L6
ENSMUSG00000041112.19	0.731407823440368	-0.101139601139601	1.0	L23	L6
ENSMUSG00000041126.17	0.653960820475329	-0.0289485873089393	1.0	L23	L6
ENSMUSG00000028692.15	0.999999999999993	-0.0004759414225941	1.0	L23	L6
ENSMUSG00000028710.19	0.862969096380038	-0.031219512195122	1.0	L23	L6
ENSMUSG00000028741.14	1.0	-0.0020616431295743	1.0	L23	L6
ENSMUSG00000028756.13	0.704256060549756	-0.0211764705882353	1.0	L23	L6
ENSMUSG00000028657.15	0.680709995189848	-0.107954545454545	1.0	L23	L6
ENSMUSG00000028670.15	0.844336216338882	-0.0167932826869252	1.0	L23	L6
ENSMUSG00000028552.14	0.747541542481114	-0.0879765395894429	1.0	L23	L6
ENSMUSG00000028563.17	0.63024903133599	0.0039676571485866	1.0	L23	L6
ENSMUSG00000028568.17	0.631910064734215	0.0203533026113671	1.0	L23	L6
ENSMUSG00000028603.16	0.813733364362933	-0.0068193566344586	1.0	L23	L6
ENSMUSG00000028608.16	0.655946114458736	0.0839380745041123	1.0	L23	L6
ENSMUSG00000028470.11	0.939670132776062	0.0049714143673875	1.0	L23	L6
ENSMUSG00000043190.15	0.878171626283383	-0.0307351856405213	1.0	L23	L6
ENSMUSG00000043284.13	0.646642469767409	0.018660675279286	1.0	L23	L6
ENSMUSG00000042675.16	0.748289908435231	-0.0035039294613763	1.0	L23	L6
ENSMUSG00000042831.14	0.626919763301536	-0.0242608960682719	1.0	L23	L6
ENSMUSG00000042401.9	0.814329161361832	-0.0734042553191489	1.0	L23	L6
ENSMUSG00000042616.9	0.758484984553207	0.0212613473483039	1.0	L23	L6
ENSMUSG00000042625.17	0.777799989735908	-0.0236414961185604	1.0	L23	L6
ENSMUSG00000042032.14	0.779716927190597	0.0147919463087248	1.0	L23	L6
ENSMUSG00000042043.7	0.999999999999998	0.0007726142665902	1.0	L23	L6
ENSMUSG00000042210.19	0.948848199669782	0.0247200689061155	1.0	L23	L6
ENSMUSG00000042303.20	0.920014646607184	0.0199743918053777	1.0	L23	L6
ENSMUSG00000028410.14	0.835473641052502	-0.0127071308881028	1.0	L23	L6
ENSMUSG00000028430.15	1.0	-0.007741935483871	1.0	L23	L6
ENSMUSG00000028223.9	0.743289122593047	0.0588888888888889	1.0	L23	L6
ENSMUSG00000028248.16	0.698530627114721	0.0874811463046757	1.0	L23	L6
ENSMUSG00000028249.16	0.833928689348925	-0.0116010854816826	1.0	L23	L6
ENSMUSG00000028252.21	0.701136762249363	-0.0502673796791444	1.0	L23	L6
ENSMUSG00000028261.14	0.75462797169791	0.0451770451770452	1.0	L23	L6
ENSMUSG00000028289.13	0.986969480391239	-0.0053030303030303	1.0	L23	L6
ENSMUSG00000028156.13	0.887828656292836	-0.007046332046332	1.0	L23	L6
ENSMUSG00000028218.20	0.985793116630426	-0.002875024880023	1.0	L23	L6
ENSMUSG00000028057.15	0.861055894502437	0.0366959868059373	1.0	L23	L6
ENSMUSG00000028063.16	0.631296103841817	0.0081967213114754	1.0	L23	L6
ENSMUSG00000028100.12	0.660378944446279	-0.0361648444070648	1.0	L23	L6
ENSMUSG00000027953.14	0.91872323989452	0.0367672867672867	1.0	L23	L6
ENSMUSG00000028007.14	1.0	0.001466275659824	1.0	L23	L6
ENSMUSG00000028034.16	0.637402927425207	-0.0759013282732448	1.0	L23	L6
ENSMUSG00000027810.15	0.61994885259221	-0.0632081097197377	1.0	L23	L6
ENSMUSG00000027890.18	0.764939122365953	0.0576036866359447	1.0	L23	L6
ENSMUSG00000027937.16	0.93268757778292	0.0067161152975365	1.0	L23	L6
ENSMUSG00000027746.14	0.937305439907998	0.0160688199967538	1.0	L23	L6
ENSMUSG00000027752.16	0.999999999999999	-0.0003131850923896	1.0	L23	L6
ENSMUSG00000027774.17	0.831227099476109	0.0556521739130434	1.0	L23	L6
ENSMUSG00000027797.16	0.641339796679268	0.176470588235294	1.0	L23	L6
ENSMUSG00000027618.18	0.754543445045165	-0.0355276907001045	1.0	L23	L6
ENSMUSG00000027634.15	0.648906574872038	-0.0226890756302522	1.0	L23	L6
ENSMUSG00000027668.14	1.0	0.0244379276637341	1.0	L23	L6
ENSMUSG00000045435.10	0.99999999999999	-0.0009252286175363	1.0	L23	L6
ENSMUSG00000044991.11	0.999999999999997	0.0248847926267282	1.0	L23	L6
ENSMUSG00000045031.19	0.983628712708207	-0.0210361067503925	1.0	L23	L6
ENSMUSG00000045128.10	0.849390275919585	-0.0456672991777356	1.0	L23	L6
ENSMUSG00000044600.15	0.999999999999999	0.0009972078181093	1.0	L23	L6
ENSMUSG00000044816.11	0.999999999999998	0.0254342431761787	1.0	L23	L6
ENSMUSG00000043866.12	1.0	0.0015432098765432	1.0	L23	L6
ENSMUSG00000044117.13	0.717996691144279	0.0103036319446822	1.0	L23	L6
ENSMUSG00000044308.19	0.888724240186886	0.0211764705882353	1.0	L23	L6
ENSMUSG00000027534.17	0.801995458618229	-0.0426929392446634	1.0	L23	L6
ENSMUSG00000027613.16	0.999999999999985	0.0012254901960784	1.0	L23	L6
ENSMUSG00000027423.16	0.616083437586283	0.0824372759856631	1.0	L23	L6
ENSMUSG00000027489.16	0.775579355923528	-0.0226969292389854	1.0	L23	L6
ENSMUSG00000027500.11	0.943959874450637	0.0025524840846318	1.0	L23	L6
ENSMUSG00000027506.16	0.696667522502677	-0.0300171526586621	1.0	L23	L6
ENSMUSG00000027316.16	0.656121598784009	0.0309152872444012	1.0	L23	L6
ENSMUSG00000027341.11	0.855739928552232	0.0393939393939394	1.0	L23	L6
ENSMUSG00000027371.11	1.0	-0.0044396815676669	1.0	L23	L6
ENSMUSG00000027405.17	0.755467664099656	0.0294117647058824	1.0	L23	L6
ENSMUSG00000027286.17	0.918410455765918	-0.0738461538461538	1.0	L23	L6
ENSMUSG00000027223.16	1.0	0.0133689839572193	1.0	L23	L6
ENSMUSG00000027236.9	1.0	-0.0082559339525283	1.0	L23	L6
ENSMUSG00000027002.14	0.776984850340224	-0.0217391304347826	1.0	L23	L6
ENSMUSG00000027006.14	0.67743051959405	0.0648872526461114	1.0	L23	L6
ENSMUSG00000027010.17	0.855143980108067	0.0354251012145749	1.0	L23	L6
ENSMUSG00000027018.12	0.968042271099163	0.0242894056847545	1.0	L23	L6
ENSMUSG00000026878.18	0.702718445485747	0.0219500986673155	1.0	L23	L6
ENSMUSG00000026921.21	0.71156026775475	-0.146589259796807	1.0	L23	L6
ENSMUSG00000026939.13	0.844150721534937	-0.0400682011935209	1.0	L23	L6
ENSMUSG00000026956.16	0.771904930243279	-0.065018315018315	1.0	L23	L6
ENSMUSG00000026966.7	0.833033352216514	-0.0098244891078352	1.0	L23	L6
ENSMUSG00000026857.10	0.947222412248356	0.0128205128205128	1.0	L23	L6
ENSMUSG00000026860.17	0.669969025001212	-0.0691455399061032	1.0	L23	L6
ENSMUSG00000026864.14	0.75306938015029	-0.0248868778280544	1.0	L23	L6
ENSMUSG00000047547.15	0.787884500859291	0.0053877900246615	1.0	L23	L6
ENSMUSG00000047721.9	0.999999999999998	0.0029426686960933	1.0	L23	L6
ENSMUSG00000046909.10	0.765928338364649	-0.0333333333333333	1.0	L23	L6
ENSMUSG00000047084.9	1.0	0.0041793313069908	1.0	L23	L6
ENSMUSG00000047423.11	0.999999999999998	-0.0264957264957265	1.0	L23	L6
ENSMUSG00000046671.19	0.894030949125614	-0.0252525252525253	1.0	L23	L6
ENSMUSG00000046756.11	0.689128717799358	0.040228857500447	1.0	L23	L6
ENSMUSG00000046434.17	0.670783222543403	0.0164247517188694	1.0	L23	L6
ENSMUSG00000026727.11	0.892136942715399	0.0238095238095238	1.0	L23	L6
ENSMUSG00000026761.13	0.886462248598053	0.053416149068323	1.0	L23	L6
ENSMUSG00000026766.17	0.883751384848026	0.0181213307240704	1.0	L23	L6
ENSMUSG00000026798.11	0.851876910139544	-0.0441810344827587	1.0	L23	L6
ENSMUSG00000026810.13	0.752661993810276	0.0060884654022953	1.0	L23	L6
ENSMUSG00000026585.14	0.999999999999998	0.0014573010784028	1.0	L23	L6
ENSMUSG00000026696.16	0.999999999999998	-0.0111691587101423	1.0	L23	L6
ENSMUSG00000026496.12	0.779347109018305	0.0387755102040817	1.0	L23	L6
ENSMUSG00000026500.7	0.762322884843631	-0.0059054269580585	1.0	L23	L6
ENSMUSG00000026511.8	1.0	0.0015630260183716	1.0	L23	L6
ENSMUSG00000026527.14	0.820043439613214	-0.0467642890883325	1.0	L23	L6
ENSMUSG00000026576.13	0.999999999999999	-0.0007203907203907	1.0	L23	L6
ENSMUSG00000026279.15	0.766433087212017	-0.0583333333333333	1.0	L23	L6
ENSMUSG00000026341.17	0.666720390816533	0.0797101449275362	1.0	L23	L6
ENSMUSG00000026353.10	0.80812281906309	-0.0777988614800759	1.0	L23	L6
ENSMUSG00000026385.17	0.999999999999995	0.0017619951206289	1.0	L23	L6
ENSMUSG00000026411.18	0.999999999999999	0.0008771929824561	1.0	L23	L6
ENSMUSG00000026223.16	0.99999999999996	0.0004844720496894	1.0	L23	L6
ENSMUSG00000026238.15	0.921775838810205	-0.0220797720797721	1.0	L23	L6
ENSMUSG00000026239.15	0.784033949530098	-0.0062161055970531	1.0	L23	L6
ENSMUSG00000026245.17	0.89642140188571	-0.0284237726098191	1.0	L23	L6
ENSMUSG00000026270.12	1.0	0.0085227272727272	1.0	L23	L6
ENSMUSG00000026273.14	1.0	0.0254901960784314	1.0	L23	L6
ENSMUSG00000026172.13	0.735568161924939	-0.076923076923077	1.0	L23	L6
ENSMUSG00000026020.10	0.950879333859472	0.0447378793851005	1.0	L23	L6
ENSMUSG00000026027.14	0.98090726000621	0.0206349206349207	1.0	L23	L6
ENSMUSG00000026034.18	0.871354984104764	0.0285285285285286	1.0	L23	L6
ENSMUSG00000026082.12	1.0	0.0110599078341014	1.0	L23	L6
ENSMUSG00000025979.14	0.996596517329044	0.0039612676056337	1.0	L23	L6
ENSMUSG00000025981.14	0.716708323230015	0.024315443592552	1.0	L23	L6
ENSMUSG00000026000.17	0.809740038955792	-0.0032742681047766	1.0	L23	L6
ENSMUSG00000050357.10	0.954164339759575	0.0100106307583274	1.0	L23	L6
ENSMUSG00000049882.11	0.795837432119938	0.0158778012260075	1.0	L23	L6
ENSMUSG00000048960.14	0.774992838279969	-0.0533088235294118	1.0	L23	L6
ENSMUSG00000048978.15	0.939300007123998	-0.0105476673427992	1.0	L23	L6
ENSMUSG00000049536.6	0.999999999999999	0.0170940170940171	1.0	L23	L6
ENSMUSG00000048076.15	0.999999999999991	-0.0006338742393509	1.0	L23	L6
ENSMUSG00000048100.14	0.887773689917219	-0.0308740978348035	1.0	L23	L6
ENSMUSG00000048222.4	0.999999999999999	0.0043290043290044	1.0	L23	L6
ENSMUSG00000048307.9	0.783771628825911	0.0505882352941176	1.0	L23	L6
ENSMUSG00000025894.12	0.83115634807254	-0.0471535365152386	1.0	L23	L6
ENSMUSG00000025933.16	0.665244163197012	0.0158277404921701	1.0	L23	L6
ENSMUSG00000025939.20	1.0	-0.0076833300914219	1.0	L23	L6
ENSMUSG00000025967.17	0.921867716231459	0.0053475935828877	1.0	L23	L6
ENSMUSG00000025858.13	0.84992261357814	0.0250115794349236	1.0	L23	L6
ENSMUSG00000025658.17	0.76763224138677	-0.0808871493803001	1.0	L23	L6
ENSMUSG00000025735.14	1.0	0.0016111707841031	1.0	L23	L6
ENSMUSG00000025521.16	0.893936401514074	-0.011084142394822	1.0	L23	L6
ENSMUSG00000025544.14	0.841891189208622	-0.0101256467110126	1.0	L23	L6
ENSMUSG00000025576.18	0.824016250834533	-0.0360302049622438	1.0	L23	L6
ENSMUSG00000052369.9	0.927655809258026	0.0402097902097902	1.0	L23	L6
ENSMUSG00000052459.14	0.771570814508304	0.0528115501519757	1.0	L23	L6
ENSMUSG00000052512.19	0.765344996170188	-0.0761904761904762	1.0	L23	L6
ENSMUSG00000052516.22	0.869335814473069	0.032967032967033	1.0	L23	L6
ENSMUSG00000052584.11	0.62474016770744	0.0182750240605403	1.0	L23	L6
ENSMUSG00000052712.18	0.94559887851116	0.0580693815987934	1.0	L23	L6
ENSMUSG00000052727.7	0.925552627225015	-0.0184440559440559	1.0	L23	L6
ENSMUSG00000052033.14	0.659165010758927	-0.0224338889585161	1.0	L23	L6
ENSMUSG00000052146.17	0.954871803801416	-0.0005398860591932	1.0	L23	L6
ENSMUSG00000052253.7	0.996402962410029	-0.0143066764490096	1.0	L23	L6
ENSMUSG00000051483.10	0.999999999999999	-0.0020002424536307	1.0	L23	L6
ENSMUSG00000050705.16	0.656554076091159	-0.035778175313059	1.0	L23	L6
ENSMUSG00000050821.15	0.72967873810314	0.026047261009667	1.0	L23	L6
ENSMUSG00000050856.17	0.999999999999997	0.0003513307480693	1.0	L23	L6
ENSMUSG00000050914.17	0.828827461333958	0.0522388059701493	1.0	L23	L6
ENSMUSG00000051098.7	1.0	-0.0209677419354839	1.0	L23	L6
ENSMUSG00000025478.16	0.930550624130241	0.0357142857142857	1.0	L23	L6
ENSMUSG00000025485.14	0.767673378991114	-0.0484848484848485	1.0	L23	L6
ENSMUSG00000025486.18	0.980935401810658	-0.0080721747388414	1.0	L23	L6
ENSMUSG00000025503.6	1.0	0.0007804116671544	1.0	L23	L6
ENSMUSG00000025437.16	0.840689192320168	0.0191045475855602	1.0	L23	L6
ENSMUSG00000025466.20	0.678101107241126	-0.0631381983426892	1.0	L23	L6
ENSMUSG00000025362.7	1.0	-0.0017857142857142	1.0	L23	L6
ENSMUSG00000025372.17	0.722731136162778	-0.0254574070430848	1.0	L23	L6
ENSMUSG00000025374.14	0.743784925037634	0.0322745901639344	1.0	L23	L6
ENSMUSG00000025400.12	0.894102178995508	0.029247311827957	1.0	L23	L6
ENSMUSG00000025208.10	0.999999999999999	0.0049341183067003	1.0	L23	L6
ENSMUSG00000025220.9	1.0	0.0	1.0	L23	L6
ENSMUSG00000025228.6	0.647481511070637	-0.0746753246753247	1.0	L23	L6
ENSMUSG00000025142.19	0.722292804917094	0.0146103896103896	1.0	L23	L6
ENSMUSG00000025016.12	0.999999999999999	0.0085714285714285	1.0	L23	L6
ENSMUSG00000025035.10	0.821050902621822	0.0026050660347024	1.0	L23	L6
ENSMUSG00000025102.15	0.696103804416943	-0.0706033376123235	1.0	L23	L6
ENSMUSG00000025132.14	0.990320661827662	-0.0054945054945055	1.0	L23	L6
ENSMUSG00000025138.15	0.622302473525523	0.0875379939209726	1.0	L23	L6
ENSMUSG00000024962.14	0.915389917461061	0.0333333333333333	1.0	L23	L6
ENSMUSG00000024963.13	0.753079176931295	0.0690653432588916	1.0	L23	L6
ENSMUSG00000024991.9	1.0	0.0012817226352217	1.0	L23	L6
ENSMUSG00000024889.6	0.676583978169994	-0.0259433962264151	1.0	L23	L6
ENSMUSG00000024902.6	0.979773878272211	0.0026814633887325	1.0	L23	L6
ENSMUSG00000024941.10	1.0	0.0059557572319909	1.0	L23	L6
ENSMUSG00000054459.9	0.675495686885467	-0.0069565217391304	1.0	L23	L6
ENSMUSG00000054708.18	0.990304797426723	-0.0187611673615247	1.0	L23	L6
ENSMUSG00000054162.16	0.689952505269933	0.0954022988505746	1.0	L23	L6
ENSMUSG00000054196.8	0.65744970542188	0.0496894409937888	1.0	L23	L6
ENSMUSG00000054309.10	0.74824981463089	0.0122444849220806	1.0	L23	L6
ENSMUSG00000053395.16	0.895308327439179	0.0514285714285714	1.0	L23	L6
ENSMUSG00000053477.19	0.907655410920006	-0.140819964349376	1.0	L23	L6
ENSMUSG00000053644.14	0.621774484207143	0.007936507936508	1.0	L23	L6
ENSMUSG00000053286.12	0.81265296839795	0.0311447811447812	1.0	L23	L6
ENSMUSG00000024797.15	0.827061667364457	-0.0489210140372931	1.0	L23	L6
ENSMUSG00000024800.9	0.901225387651837	0.0121271714192068	1.0	L23	L6
ENSMUSG00000024829.13	0.786333168220122	-0.0043347832608369	1.0	L23	L6
ENSMUSG00000024835.16	0.999999999999995	0.0038520801232665	1.0	L23	L6
ENSMUSG00000024841.9	0.916881617454741	0.0169068736141907	1.0	L23	L6
ENSMUSG00000024844.16	0.861584912134538	-0.006926261609041	1.0	L23	L6
ENSMUSG00000024847.16	0.895348057326266	-0.0175644028103045	1.0	L23	L6
ENSMUSG00000024640.10	0.983177914954847	-0.0273889227023737	1.0	L23	L6
ENSMUSG00000024758.16	0.806568461149765	-0.0505905164815794	1.0	L23	L6
ENSMUSG00000024790.9	0.999999999999999	-0.0011609907120743	1.0	L23	L6
ENSMUSG00000024576.15	0.766546285538142	0.0891089108910891	1.0	L23	L6
ENSMUSG00000024583.4	0.945649948426279	0.0109166196122719	1.0	L23	L6
ENSMUSG00000024617.17	0.634052036760547	-0.0806904857486953	1.0	L23	L6
ENSMUSG00000024507.7	0.652834165442392	-0.0320228281547242	1.0	L23	L6
ENSMUSG00000024517.18	1.0	0.0183333333333333	1.0	L23	L6
ENSMUSG00000056185.6	0.633016970664752	0.020933014354067	1.0	L23	L6
ENSMUSG00000056209.8	0.999999999999999	0.0081481481481481	1.0	L23	L6
ENSMUSG00000056211.14	0.999999999999999	0.0116666666666667	1.0	L23	L6
ENSMUSG00000056222.16	0.670857183440591	0.0642857142857143	1.0	L23	L6
ENSMUSG00000056260.16	0.873148203197325	0.0885668276972625	1.0	L23	L6
ENSMUSG00000056305.5	0.928285886951537	-0.0421245421245422	1.0	L23	L6
ENSMUSG00000056342.17	0.748368640484846	-0.043088303282478	1.0	L23	L6
ENSMUSG00000055943.6	0.615913272633894	0.0379945162553858	1.0	L23	L6
ENSMUSG00000056121.17	0.634262431281363	0.0597826086956522	1.0	L23	L6
ENSMUSG00000056167.9	1.0	0.0146520146520147	1.0	L23	L6
ENSMUSG00000055681.15	0.854341826045633	-0.0037139578968372	1.0	L23	L6
ENSMUSG00000055692.22	0.678539559734565	0.0588235294117647	1.0	L23	L6
ENSMUSG00000054766.14	0.825004493367583	0.0259222333000997	1.0	L23	L6
ENSMUSG00000055436.19	0.904426113781127	0.0311240483654277	1.0	L23	L6
ENSMUSG00000024400.17	0.693180449321049	-0.0622681505034446	1.0	L23	L6
ENSMUSG00000024410.16	0.999999999999999	-0.0054417413572343	1.0	L23	L6
ENSMUSG00000024414.14	0.713375033080102	-0.0125279642058165	1.0	L23	L6
ENSMUSG00000024446.14	0.826982424492753	-0.0157471264367817	1.0	L23	L6
ENSMUSG00000024325.9	0.679729328715049	-0.0833333333333334	1.0	L23	L6
ENSMUSG00000024346.7	0.677365655657672	-0.0071428571428572	1.0	L23	L6
ENSMUSG00000024352.13	1.0	0.0	1.0	L23	L6
ENSMUSG00000024393.15	0.687115830905646	0.0175410872313527	1.0	L23	L6
ENSMUSG00000024258.5	1.0	0.0109988776655443	1.0	L23	L6
ENSMUSG00000024269.12	0.999999999999999	0.0047619047619047	1.0	L23	L6
ENSMUSG00000024283.16	0.975823628075917	0.0503685503685504	1.0	L23	L6
ENSMUSG00000024181.10	0.999999999999977	0.0029878618113912	1.0	L23	L6
ENSMUSG00000024213.15	0.929145705766794	-0.0277067348678602	1.0	L23	L6
ENSMUSG00000024218.14	0.629213038837984	-0.043972602739726	1.0	L23	L6
ENSMUSG00000024231.16	0.999999999999999	-0.0129716981132075	1.0	L23	L6
ENSMUSG00000024083.17	0.846543909934331	-0.0141786179921773	1.0	L23	L6
ENSMUSG00000024099.16	0.844549847421555	-0.0054206883340628	1.0	L23	L6
ENSMUSG00000024026.14	0.732210651372324	0.0405126085159157	1.0	L23	L6
ENSMUSG00000024038.18	0.625017822523407	-0.0072530348591157	1.0	L23	L6
ENSMUSG00000024054.15	0.842707592633937	-0.0428571428571429	1.0	L23	L6
ENSMUSG00000024078.8	0.729451550326794	-0.0337209302325582	1.0	L23	L6
ENSMUSG00000023927.16	0.948751452756536	-0.0448051948051948	1.0	L23	L6
ENSMUSG00000023939.8	0.982384987939817	0.0103305785123967	1.0	L23	L6
ENSMUSG00000023960.14	0.856914875383885	-0.0798761609907121	1.0	L23	L6
ENSMUSG00000023973.14	1.0	-0.0062084257206208	1.0	L23	L6
ENSMUSG00000023992.15	0.791307819570883	0.0329380764163373	1.0	L23	L6
ENSMUSG00000024012.19	0.733579166103811	0.0621212121212121	1.0	L23	L6
ENSMUSG00000023723.18	0.860340752282378	0.0142747407502241	1.0	L23	L6
ENSMUSG00000023800.16	0.673416207038106	-0.0497695852534562	1.0	L23	L6
ENSMUSG00000057897.16	0.861083612364659	-0.05	1.0	L23	L6
ENSMUSG00000058076.13	0.939982321833719	0.0076404863621426	1.0	L23	L6
ENSMUSG00000058239.14	0.68687230467494	0.026091449237923	1.0	L23	L6
ENSMUSG00000057572.16	0.999999999999999	0.0091360252650575	1.0	L23	L6
ENSMUSG00000057649.7	0.893724257544537	0.0392156862745098	1.0	L23	L6
ENSMUSG00000057666.19	0.687373299576521	0.0463951935914553	1.0	L23	L6
ENSMUSG00000057841.6	0.621183004089841	-0.001503686574573	1.0	L23	L6
ENSMUSG00000057103.12	0.678581708106967	0.0257997936016512	1.0	L23	L6
ENSMUSG00000057278.9	0.867382151297756	0.0325616412572934	1.0	L23	L6
ENSMUSG00000056770.16	1.0	-0.0160411622276029	1.0	L23	L6
ENSMUSG00000023286.17	0.862975058616753	0.0574598443450902	1.0	L23	L6
ENSMUSG00000023307.15	0.713144749210401	-0.0256211180124224	1.0	L23	L6
ENSMUSG00000023353.15	0.932726487522684	0.031616982836495	1.0	L23	L6
ENSMUSG00000023367.15	0.71192315069219	0.0653061224489795	1.0	L23	L6
ENSMUSG00000023495.14	0.647350324733641	-0.0462962962962964	1.0	L23	L6
ENSMUSG00000023055.11	0.80492498442167	0.0480769230769231	1.0	L23	L6
ENSMUSG00000023089.13	0.634028041468125	-0.0055576512008047	1.0	L23	L6
ENSMUSG00000023094.15	0.625336245772746	0.0351473922902494	1.0	L23	L6
ENSMUSG00000022971.19	0.999999999999996	0.0029377203290246	1.0	L23	L6
ENSMUSG00000022972.11	1.0	0.0076065497619324	1.0	L23	L6
ENSMUSG00000022856.10	0.657186615743197	-0.0449082858950032	1.0	L23	L6
ENSMUSG00000022858.17	0.999999999999999	-0.0138248847926268	1.0	L23	L6
ENSMUSG00000022899.11	1.0	-0.0206378986866792	1.0	L23	L6
ENSMUSG00000059714.14	0.723108042149551	-0.0047281323877068	1.0	L23	L6
ENSMUSG00000059070.17	0.720855567959491	0.0068604270488523	1.0	L23	L6
ENSMUSG00000059119.10	0.657025470848994	0.0210727969348659	1.0	L23	L6
ENSMUSG00000059278.10	0.970006368348855	0.0049773755656108	1.0	L23	L6
ENSMUSG00000059361.7	0.697471440517792	0.0167360729158482	1.0	L23	L6
ENSMUSG00000058756.14	0.885577462699771	-0.0075846833578792	1.0	L23	L6
ENSMUSG00000058833.12	0.829221660090568	-0.0196872702768929	1.0	L23	L6
ENSMUSG00000058546.9	0.724774528570504	-0.0171190806419655	1.0	L23	L6
ENSMUSG00000058558.13	0.824780108971192	-0.0140463917525774	1.0	L23	L6
ENSMUSG00000058569.9	0.636092371709223	-0.0054064162940546	1.0	L23	L6
ENSMUSG00000058587.10	0.846125921486707	-0.0185185185185185	1.0	L23	L6
ENSMUSG00000022787.11	1.0	-0.0114285714285715	1.0	L23	L6
ENSMUSG00000022789.16	0.911949029244554	0.078588612670409	1.0	L23	L6
ENSMUSG00000022792.17	0.695768908517741	0.0707338638373121	1.0	L23	L6
ENSMUSG00000022820.5	0.873640199265457	0.0143946718229671	1.0	L23	L6
ENSMUSG00000022822.18	0.919484249692321	0.0352941176470589	1.0	L23	L6
ENSMUSG00000022706.17	0.656591180041426	0.0349047504219918	1.0	L23	L6
ENSMUSG00000022722.19	0.695387193972359	0.0093567251461988	1.0	L23	L6
ENSMUSG00000022750.19	0.621684932361044	0.0378787878787879	1.0	L23	L6
ENSMUSG00000022752.10	0.754685115425692	0.0363636363636364	1.0	L23	L6
ENSMUSG00000022761.13	0.82742421674329	-0.0125739644970415	1.0	L23	L6
ENSMUSG00000022763.19	0.974055419563784	-0.0154462242562929	1.0	L23	L6
ENSMUSG00000022635.10	0.809422516166593	0.0136073558670663	1.0	L23	L6
ENSMUSG00000022671.14	0.943826941154271	0.01318407960199	1.0	L23	L6
ENSMUSG00000022674.16	0.795268864835128	0.0214804810598753	1.0	L23	L6
ENSMUSG00000022677.16	0.627296008293077	0.0461269242337243	1.0	L23	L6
ENSMUSG00000022571.10	0.693281817504481	0.0364583333333334	1.0	L23	L6
ENSMUSG00000022577.19	0.920845367276669	0.0100347722243686	1.0	L23	L6
ENSMUSG00000022619.6	0.925047410375874	0.0210580380071905	1.0	L23	L6
ENSMUSG00000061207.12	0.804785390014283	-0.0281119714115545	1.0	L23	L6
ENSMUSG00000061244.15	1.0	-0.023030303030303	1.0	L23	L6
ENSMUSG00000061286.8	0.671628039058126	-0.0385915492957746	1.0	L23	L6
ENSMUSG00000061315.15	0.956637850987876	-0.0007875703338212	1.0	L23	L6
ENSMUSG00000060657.9	0.946164596765611	-0.0384615384615385	1.0	L23	L6
ENSMUSG00000060675.14	0.828677470007984	-0.0355555555555556	1.0	L23	L6
ENSMUSG00000060703.13	0.811334371943036	0.0235478806907378	1.0	L23	L6
ENSMUSG00000060739.9	0.763860413705487	0.0170327291890163	1.0	L23	L6
ENSMUSG00000060288.14	0.64857632429023	0.0380577427821523	1.0	L23	L6
ENSMUSG00000060371.13	0.736299619411075	-0.0842044134727062	1.0	L23	L6
ENSMUSG00000060373.17	0.884367907078382	-0.0786150983519404	1.0	L23	L6
ENSMUSG00000060450.15	0.778022412444296	0.0534420289855072	1.0	L23	L6
ENSMUSG00000059734.8	0.852426757417713	0.0101816466147676	1.0	L23	L6
ENSMUSG00000059923.14	0.869801599849365	-0.0229568411386593	1.0	L23	L6
ENSMUSG00000022552.17	0.760467326780359	-0.0400717703349282	1.0	L23	L6
ENSMUSG00000022391.17	0.964124224040079	0.0127765064836004	1.0	L23	L6
ENSMUSG00000022427.5	0.650524968472016	-0.0160046809389413	1.0	L23	L6
ENSMUSG00000022450.7	0.690557310482509	-0.0039050094158589	1.0	L23	L6
ENSMUSG00000022370.14	0.873398812560802	0.0059297912713473	1.0	L23	L6
ENSMUSG00000022386.13	0.625094592455449	0.0767195767195767	1.0	L23	L6
ENSMUSG00000022201.17	0.839815499242892	0.0254237288135594	1.0	L23	L6
ENSMUSG00000022216.18	0.704989720328522	0.0223335719398712	1.0	L23	L6
ENSMUSG00000022241.7	1.0	-0.0208333333333334	1.0	L23	L6
ENSMUSG00000022296.11	0.778642527434131	0.114814814814815	1.0	L23	L6
ENSMUSG00000022110.14	0.855603292632794	0.0054115570419918	1.0	L23	L6
ENSMUSG00000022132.16	0.735376331595519	0.0290322580645161	1.0	L23	L6
ENSMUSG00000022186.15	0.625257620104984	-0.0342672848216086	1.0	L23	L6
ENSMUSG00000022016.18	0.908959677063635	-0.0555555555555556	1.0	L23	L6
ENSMUSG00000022024.11	1.0	-0.0043733883445075	1.0	L23	L6
ENSMUSG00000022055.8	0.913738139975691	-0.0096561904176149	1.0	L23	L6
ENSMUSG00000021930.15	0.769851445303435	-0.0238095238095238	1.0	L23	L6
ENSMUSG00000021991.10	0.686551668693233	0.0177050952831464	1.0	L23	L6
ENSMUSG00000021877.13	0.777921808472641	0.0251654802048208	1.0	L23	L6
ENSMUSG00000021893.15	0.732774008977644	0.0619047619047619	1.0	L23	L6
ENSMUSG00000021905.15	0.961607882446851	-0.0126227208976157	1.0	L23	L6
ENSMUSG00000021917.17	0.76502374132083	0.0078394416787877	1.0	L23	L6
ENSMUSG00000062352.16	0.987659307392931	-0.0360689252336449	1.0	L23	L6
ENSMUSG00000062397.9	0.617994357193246	-0.0241505046768483	1.0	L23	L6
ENSMUSG00000062444.16	0.959075733156735	0.005760449596066	1.0	L23	L6
ENSMUSG00000061983.8	0.695661931235916	0.0289116568186336	1.0	L23	L6
ENSMUSG00000062006.13	0.703907902765055	0.037625	1.0	L23	L6
ENSMUSG00000062014.15	0.999999999999999	-0.0199335548172758	1.0	L23	L6
ENSMUSG00000062328.9	1.0	0.0091855480710349	1.0	L23	L6
ENSMUSG00000061751.17	0.80086400837273	0.117996604414261	1.0	L23	L6
ENSMUSG00000061911.16	0.874586641222258	0.0514705882352942	1.0	L23	L6
ENSMUSG00000061518.12	0.970089301511232	-0.0023375239202577	1.0	L23	L6
ENSMUSG00000021759.15	0.851620072894013	0.0609654598418643	1.0	L23	L6
ENSMUSG00000021764.9	0.999999999999997	0.0007514953562632	1.0	L23	L6
ENSMUSG00000021771.15	0.635739722500018	-0.0099259977976451	1.0	L23	L6
ENSMUSG00000021772.16	0.931452162414047	-0.0060404349797654	1.0	L23	L6
ENSMUSG00000021645.17	0.999999999999997	0.0032299741602067	1.0	L23	L6
ENSMUSG00000021660.15	0.946786831160971	-0.0023211377422126	1.0	L23	L6
ENSMUSG00000021700.11	0.770636752435069	-0.054978354978355	1.0	L23	L6
ENSMUSG00000021711.18	0.804462933471413	-0.0579922027290449	1.0	L23	L6
ENSMUSG00000021719.10	0.646607757202847	0.0527248560035445	1.0	L23	L6
ENSMUSG00000021576.7	0.650931609152993	-0.0358329871208974	1.0	L23	L6
ENSMUSG00000021577.15	0.999999999999999	-0.0018090790525474	1.0	L23	L6
ENSMUSG00000021629.11	0.723536558358262	-0.0661268556005399	1.0	L23	L6
ENSMUSG00000021643.16	0.999999999999997	0.0002732240437158	1.0	L23	L6
ENSMUSG00000021501.5	0.901173758861651	-0.0110930735930736	1.0	L23	L6
ENSMUSG00000021548.11	0.829040843960077	-0.0149166536843746	1.0	L23	L6
ENSMUSG00000021477.10	1.0	-0.0015863950758296	1.0	L23	L6
ENSMUSG00000021290.7	0.706897094185841	-0.0025273089775631	1.0	L23	L6
ENSMUSG00000021313.18	0.888819015968756	0.0179353778751369	1.0	L23	L6
ENSMUSG00000021314.14	0.626564623074304	-0.0629343629343629	1.0	L23	L6
ENSMUSG00000021340.14	0.713270967430664	-0.0741935483870968	1.0	L23	L6
ENSMUSG00000021262.16	0.94614045558113	0.0106100795755968	1.0	L23	L6
ENSMUSG00000021268.20	0.615259398106458	-0.0677575461141125	1.0	L23	L6
ENSMUSG00000021282.18	0.873121554884361	0.0291470852914709	1.0	L23	L6
ENSMUSG00000021196.15	0.884453916478067	0.0055840135097101	1.0	L23	L6
ENSMUSG00000021243.15	0.999999999999998	0.0004188283614353	1.0	L23	L6
ENSMUSG00000063888.8	0.801242151350082	0.0140845070422536	1.0	L23	L6
ENSMUSG00000063889.17	0.795416012881757	0.203228173147469	1.0	L23	L6
ENSMUSG00000063576.13	0.903757066552999	-0.0059709473308974	1.0	L23	L6
ENSMUSG00000063856.9	0.999999999999973	-0.0006345288732517	1.0	L23	L6
ENSMUSG00000063179.14	1.0	0.000315324784528	1.0	L23	L6
ENSMUSG00000063316.14	0.711529335160486	-0.0198529411764706	1.0	L23	L6
ENSMUSG00000062963.11	0.826095828576864	-0.0029055753740435	1.0	L23	L6
ENSMUSG00000063015.13	0.7343537463979	0.0526315789473685	1.0	L23	L6
ENSMUSG00000021113.6	0.999999999999999	0.0043436293436294	1.0	L23	L6
ENSMUSG00000021139.18	0.634929225701014	-0.0376470588235295	1.0	L23	L6
ENSMUSG00000021149.9	0.999999999999999	-0.0135294117647059	1.0	L23	L6
ENSMUSG00000021066.10	0.999999999999999	0.0054438324580504	1.0	L23	L6
ENSMUSG00000021076.7	1.0	0.0056039029535864	1.0	L23	L6
ENSMUSG00000021094.11	0.943110147660887	-0.0132299270072993	1.0	L23	L6
ENSMUSG00000020955.10	0.921483805480661	0.0036335931547794	1.0	L23	L6
ENSMUSG00000020993.10	0.762846189363879	-0.0030767155413048	1.0	L23	L6
ENSMUSG00000021012.17	0.928668318555492	0.0703703703703704	1.0	L23	L6
ENSMUSG00000020863.16	0.669639401656002	-0.0545553737043099	1.0	L23	L6
ENSMUSG00000020903.14	0.86296923467674	-0.0034364261168384	1.0	L23	L6
ENSMUSG00000020912.5	0.999999999999999	0.012012012012012	1.0	L23	L6
ENSMUSG00000020935.9	0.85303024784094	-0.0416326530612245	1.0	L23	L6
ENSMUSG00000020949.10	0.746439152635886	0.0008917663015935	1.0	L23	L6
ENSMUSG00000020843.16	1.0	0.0	1.0	L23	L6
ENSMUSG00000020849.14	0.999999999999998	-0.0004684204173827	1.0	L23	L6
ENSMUSG00000020857.12	0.71697386473326	-0.0093929104657323	1.0	L23	L6
ENSMUSG00000020720.14	1.0	0.0012276265069115	1.0	L23	L6
ENSMUSG00000020738.17	0.661789493906998	0.0042228865092852	1.0	L23	L6
ENSMUSG00000020755.10	0.894518789490078	0.0246383363471971	1.0	L23	L6
ENSMUSG00000020792.16	0.841355981418384	0.0122020754932147	1.0	L23	L6
ENSMUSG00000020598.17	0.62115197832854	-0.0849621689785624	1.0	L23	L6
ENSMUSG00000020628.17	0.902768228784014	-0.0228494623655915	1.0	L23	L6
ENSMUSG00000020635.9	1.0	-0.0004436557231588	1.0	L23	L6
ENSMUSG00000020671.10	1.0	0.0117829457364341	1.0	L23	L6
ENSMUSG00000020562.8	0.71535672699857	0.0262230919765166	1.0	L23	L6
ENSMUSG00000020580.11	0.637165144334801	-0.0341991341991342	1.0	L23	L6
ENSMUSG00000020591.12	0.707819513857222	0.0261904761904762	1.0	L23	L6
ENSMUSG00000068264.12	0.713706948596697	0.0587774294670847	1.0	L23	L6
ENSMUSG00000068328.11	0.695562100592773	-0.0297848869277442	1.0	L23	L6
ENSMUSG00000067873.12	0.933687191809811	-0.0245098039215687	1.0	L23	L6
ENSMUSG00000064326.14	1.0	-0.0110466721900028	1.0	L23	L6
ENSMUSG00000065990.13	0.630549313871569	0.024418349429324	1.0	L23	L6
ENSMUSG00000066442.18	0.853565212805321	-0.0703703703703704	1.0	L23	L6
ENSMUSG00000020460.16	0.857448453569937	0.0074522640480086	1.0	L23	L6
ENSMUSG00000020484.20	0.999999999999996	-0.0026743688489516	1.0	L23	L6
ENSMUSG00000020385.17	0.654918154320778	-0.175480769230769	1.0	L23	L6
ENSMUSG00000020402.12	0.716574502217535	0.0040360248149656	1.0	L23	L6
ENSMUSG00000020297.11	0.819432439436583	0.0223214285714286	1.0	L23	L6
ENSMUSG00000020307.17	1.0	-0.0042000763650248	1.0	L23	L6
ENSMUSG00000020308.8	0.852798911653004	-0.0181932773109244	1.0	L23	L6
ENSMUSG00000020328.11	1.0	-0.0165885322755139	1.0	L23	L6
ENSMUSG00000020340.17	0.645081349442574	0.0126571941858566	1.0	L23	L6
ENSMUSG00000020224.16	0.939838105226654	-0.0206282231598688	1.0	L23	L6
ENSMUSG00000020230.16	0.880644179005743	0.0490196078431373	1.0	L23	L6
ENSMUSG00000020235.17	0.934782505594508	0.023972602739726	1.0	L23	L6
ENSMUSG00000020277.11	0.775348821773493	-0.0118677123532097	1.0	L23	L6
ENSMUSG00000071657.13	0.783096412530691	-0.0251351351351352	1.0	L23	L6
ENSMUSG00000071658.6	0.99999999999996	0.0008915352429996	1.0	L23	L6
ENSMUSG00000071359.14	0.763539499280308	0.0506003430531733	1.0	L23	L6
ENSMUSG00000071528.5	0.634476964633513	-0.0014331634475291	1.0	L23	L6
ENSMUSG00000071649.7	0.999999999999999	0.0121173469387755	1.0	L23	L6
ENSMUSG00000070953.14	0.910963549257021	0.0245944531658817	1.0	L23	L6
ENSMUSG00000071054.13	0.999999999999998	-0.0012741172187842	1.0	L23	L6
ENSMUSG00000071072.13	0.688583455046759	0.0218049666868565	1.0	L23	L6
ENSMUSG00000071073.6	0.825460639047291	0.0194003527336861	1.0	L23	L6
ENSMUSG00000071074.10	0.906064152979105	0.0352722772277227	1.0	L23	L6
ENSMUSG00000068921.15	0.651293725603017	-0.0280519375455059	1.0	L23	L6
ENSMUSG00000069049.12	0.826516895889941	0.0623529411764706	1.0	L23	L6
ENSMUSG00000069089.9	0.851731026700306	-0.0493730407523512	1.0	L23	L6
ENSMUSG00000070394.11	0.920195206327176	0.0045078466958471	1.0	L23	L6
ENSMUSG00000020153.15	1.0	0.0001878100637846	1.0	L23	L6
ENSMUSG00000020156.17	0.999999999999999	-0.0032206119162641	1.0	L23	L6
ENSMUSG00000020163.13	1.0	0.0003001200480192	1.0	L23	L6
ENSMUSG00000020180.11	0.999999999999999	-0.0027780170557326	1.0	L23	L6
ENSMUSG00000020219.8	0.636010280271203	-0.0104163095523787	1.0	L23	L6
ENSMUSG00000020074.8	0.737282528511134	0.0491143317230274	1.0	L23	L6
ENSMUSG00000020078.17	0.648132643159088	0.114478114478115	1.0	L23	L6
ENSMUSG00000020083.15	0.820767324431264	-0.0491228070175439	1.0	L23	L6
ENSMUSG00000020088.11	0.616325313086275	0.0927601809954751	1.0	L23	L6
ENSMUSG00000019998.7	0.689257806879936	-0.0431338028169014	1.0	L23	L6
ENSMUSG00000020015.11	0.691137927094214	0.0818858560794045	1.0	L23	L6
ENSMUSG00000019863.8	0.674820045830405	-0.0357142857142857	1.0	L23	L6
ENSMUSG00000075467.5	0.959510328457885	0.0096774193548387	1.0	L23	L6
ENSMUSG00000075486.11	0.999999999999997	3.24222676134633e-05	1.0	L23	L6
ENSMUSG00000075602.11	0.798682625734775	0.0214948985440789	1.0	L23	L6
ENSMUSG00000074247.11	0.699006736750361	0.0315439955727726	1.0	L23	L6
ENSMUSG00000074781.6	0.722450192990725	-0.0315964523281597	1.0	L23	L6
ENSMUSG00000075054.6	0.643359111704903	-0.0778723404255319	1.0	L23	L6
ENSMUSG00000074001.4	0.642012000295019	0.0724324324324325	1.0	L23	L6
ENSMUSG00000074129.15	0.934126863727368	-0.0011389360498019	1.0	L23	L6
ENSMUSG00000074227.13	0.794303195207895	-0.05	1.0	L23	L6
ENSMUSG00000073079.7	0.999999999999999	-0.0080808080808081	1.0	L23	L6
ENSMUSG00000073411.13	0.835593040573605	0.0270855904658722	1.0	L23	L6
ENSMUSG00000073422.12	0.790322058262445	0.0733652312599681	1.0	L23	L6
ENSMUSG00000073423.11	0.621256571992767	-0.0877616747181965	1.0	L23	L6
ENSMUSG00000073433.12	0.865294446309809	-0.0032346620233109	1.0	L23	L6
ENSMUSG00000073616.11	0.838442647351271	-0.0045522940504353	1.0	L23	L6
ENSMUSG00000073639.7	0.740869745220793	-0.0508760107816713	1.0	L23	L6
ENSMUSG00000019578.12	0.920354783268787	0.0130663856691254	1.0	L23	L6
ENSMUSG00000019710.14	0.662295941347861	-0.0650793650793651	1.0	L23	L6
ENSMUSG00000019738.16	0.936988592685778	0.0260306553911205	1.0	L23	L6
ENSMUSG00000019761.11	0.849650592931827	0.03	1.0	L23	L6
ENSMUSG00000019795.18	0.783300221895264	0.0186889016676251	1.0	L23	L6
ENSMUSG00000019802.14	1.0	0.0032258064516129	1.0	L23	L6
ENSMUSG00000019370.11	0.986998895306568	0.0032075471698113	1.0	L23	L6
ENSMUSG00000019428.17	0.948526140287401	0.0126456379653311	1.0	L23	L6
ENSMUSG00000019433.10	0.617760539418887	0.0334429824561404	1.0	L23	L6
ENSMUSG00000019478.18	0.845278281680777	0.013514255891886	1.0	L23	L6
ENSMUSG00000019494.15	0.653145191866894	0.0086122266845158	1.0	L23	L6
ENSMUSG00000018858.16	0.833690624212601	-0.0185676392572945	1.0	L23	L6
ENSMUSG00000018865.10	0.999999999999993	-0.0014031652798172	1.0	L23	L6
ENSMUSG00000019039.15	0.771532297103005	0.0265593561368209	1.0	L23	L6
ENSMUSG00000019054.14	0.834161337985609	-0.0021763429548293	1.0	L23	L6
ENSMUSG00000019132.12	0.770246472338359	0.0798387096774194	1.0	L23	L6
ENSMUSG00000019188.17	0.848466946571371	0.029090324654452	1.0	L23	L6
ENSMUSG00000018666.14	0.814107690358112	0.0662768031189084	1.0	L23	L6
ENSMUSG00000018736.15	1.0	-0.004979035639413	1.0	L23	L6
ENSMUSG00000018761.15	0.951133929181946	0.00893729925988	1.0	L23	L6
ENSMUSG00000018322.11	0.623853072538969	0.0763454317897372	1.0	L23	L6
ENSMUSG00000018326.10	0.999999999999995	0.0028743028743029	1.0	L23	L6
ENSMUSG00000018340.14	0.674035099950207	0.0361367335865437	1.0	L23	L6
ENSMUSG00000018411.18	0.679583697218228	0.0526315789473684	1.0	L23	L6
ENSMUSG00000018474.19	0.999999999999999	0.0156985871271586	1.0	L23	L6
ENSMUSG00000017760.17	0.68870556130166	0.0179160773220179	1.0	L23	L6
ENSMUSG00000017778.15	0.666781659227882	-0.0031026617335393	1.0	L23	L6
ENSMUSG00000018189.13	0.794546080791639	0.0252267573696145	1.0	L23	L6
ENSMUSG00000017390.16	0.999999999999997	-1.94883148064706e-05	1.0	L23	L6
ENSMUSG00000017404.13	0.879103110359391	0.0318278514154804	1.0	L23	L6
ENSMUSG00000017428.17	0.901399183204074	0.0345368916797488	1.0	L23	L6
ENSMUSG00000017485.12	0.880467358945325	0.0097902097902097	1.0	L23	L6
ENSMUSG00000017734.16	0.733635951425478	-0.0275862068965517	1.0	L23	L6
ENSMUSG00000016503.19	0.899901542206315	-0.0090185676392573	1.0	L23	L6
ENSMUSG00000016534.16	0.856821003634682	-0.0453633079084705	1.0	L23	L6
ENSMUSG00000016833.15	0.808127236966376	0.0040403334052046	1.0	L23	L6
ENSMUSG00000017167.7	1.0	0.04	1.0	L23	L6
ENSMUSG00000017221.15	1.0	0.002636783124588	1.0	L23	L6
ENSMUSG00000078897.11	1.0	-0.0052941176470588	1.0	L23	L6
ENSMUSG00000079018.11	0.949537901447904	-0.0106526020756003	1.0	L23	L6
ENSMUSG00000079184.11	0.791757243402655	0.0697115384615384	1.0	L23	L6
ENSMUSG00000078870.11	0.615470153099562	-0.0818627450980393	1.0	L23	L6
ENSMUSG00000078880.11	0.7576301714573	0.028322440087146	1.0	L23	L6
ENSMUSG00000077450.14	0.917984291349399	-0.0110251168224299	1.0	L23	L6
ENSMUSG00000078427.4	0.999999999999998	0.0010398098633392	1.0	L23	L6
ENSMUSG00000078572.4	0.633572060026366	-0.0653968253968254	1.0	L23	L6
ENSMUSG00000015889.9	0.999999999999999	0.0027135854341736	1.0	L23	L6
ENSMUSG00000016386.16	1.0	0.0158982511923689	1.0	L23	L6
ENSMUSG00000015733.14	0.672673332516035	0.0190384878783728	1.0	L23	L6
ENSMUSG00000015759.12	0.89720726317007	0.0163028460900801	1.0	L23	L6
ENSMUSG00000015377.11	0.891527519057624	0.0864661654135339	1.0	L23	L6
ENSMUSG00000015094.17	0.619137743466992	0.011992720655141	1.0	L23	L6
ENSMUSG00000015149.15	0.754534362566662	-0.0691176470588235	1.0	L23	L6
ENSMUSG00000015224.11	1.0	-0.014453477868112	1.0	L23	L6
ENSMUSG00000089847.9	0.775691304596147	-0.059375	1.0	L23	L6
ENSMUSG00000089996.8	0.911922371210647	0.0175960735171262	1.0	L23	L6
ENSMUSG00000090000.3	0.999999999999995	0.0015311948510329	1.0	L23	L6
ENSMUSG00000090247.8	0.652675504196002	-0.002770083102493	1.0	L23	L6
ENSMUSG00000090258.8	0.706995728803284	-0.0145542386346681	1.0	L23	L6
ENSMUSG00000084845.11	0.871835847386369	-0.0355392156862745	1.0	L23	L6
ENSMUSG00000086606.2	0.667021872859232	0.0695381421899325	1.0	L23	L6
ENSMUSG00000079480.4	0.783113776462036	0.0215873015873016	1.0	L23	L6
ENSMUSG00000079523.9	0.999999999999997	0.0051792341258513	1.0	L23	L6
ENSMUSG00000079657.11	0.999999999999997	0.0019230769230769	1.0	L23	L6
ENSMUSG00000083282.4	1.0	-0.0064235783109768	1.0	L23	L6
ENSMUSG00000079317.11	0.917088787122324	-0.0051981806367771	1.0	L23	L6
ENSMUSG00000079426.14	0.946798888975612	-0.0112451627589347	1.0	L23	L6
ENSMUSG00000079435.10	0.912055763912157	-0.0049797383117276	1.0	L23	L6
ENSMUSG00000079444.10	0.999999999999993	0.0001862414154347	1.0	L23	L6
ENSMUSG00000079478.10	0.977792835989568	0.0067567567567568	1.0	L23	L6
ENSMUSG00000014763.9	0.768134008492983	0.0623700623700624	1.0	L23	L6
ENSMUSG00000014195.17	0.958395318613472	-0.0044837758112094	1.0	L23	L6
ENSMUSG00000014313.16	0.894137159913647	0.0014586757110969	1.0	L23	L6
ENSMUSG00000012405.17	0.698298692416476	-0.0445523402602447	1.0	L23	L6
ENSMUSG00000013698.13	1.0	-0.0015104291536801	1.0	L23	L6
ENSMUSG00000010095.14	0.822151399596952	-0.0254069735213142	1.0	L23	L6
ENSMUSG00000010110.18	0.859900988233152	-0.0466595970307529	1.0	L23	L6
ENSMUSG00000010406.13	0.612183657115785	-0.0281583909490886	1.0	L23	L6
ENSMUSG00000010607.9	1.0	-0.0014320334875523	1.0	L23	L6
ENSMUSG00000010755.18	0.979432437969498	0.006809669731018	1.0	L23	L6
ENSMUSG00000011837.5	0.96045346276488	0.0276145710928321	1.0	L23	L6
ENSMUSG00000096199.3	0.999999999999998	-0.0078232857800276	1.0	L23	L6
ENSMUSG00000096255.3	0.800962352787314	0.0077147916022596	1.0	L23	L6
ENSMUSG00000097063.6	0.725615940321393	0.0228521038044848	1.0	L23	L6
ENSMUSG00000097320.10	0.633516222887835	-0.0401785714285714	1.0	L23	L6
ENSMUSG00000091803.8	0.679378209534021	-0.0365740740740742	1.0	L23	L6
ENSMUSG00000093904.3	0.723514415715165	0.0084305535551394	1.0	L23	L6
ENSMUSG00000093989.2	0.999999999999983	-0.0002819514004822	1.0	L23	L6
ENSMUSG00000094724.9	0.62549953814902	0.0372259051504334	1.0	L23	L6
ENSMUSG00000090553.9	0.692305817960763	0.0135442115640135	1.0	L23	L6
ENSMUSG00000090862.4	0.7139023181021	-0.0070711083366438	1.0	L23	L6
ENSMUSG00000091512.6	0.960846592300872	-0.0019933554817275	1.0	L23	L6
ENSMUSG00000091537.3	0.99999999999996	-0.0008837805121696	1.0	L23	L6
ENSMUSG00000091625.9	0.705647060936395	0.0311300639658848	1.0	L23	L6
ENSMUSG00000009394.14	0.999999999999998	-0.0077787381158167	1.0	L23	L6
ENSMUSG00000009630.11	0.979049007947413	-0.0055654730652105	1.0	L23	L6
ENSMUSG00000009894.16	0.861213022539608	-0.0014819485198028	1.0	L23	L6
ENSMUSG00000010054.5	0.682952954538815	-0.0347996089931574	1.0	L23	L6
ENSMUSG00000010057.9	0.999999999999999	0.0016535758577925	1.0	L23	L6
ENSMUSG00000008668.16	0.986579420936393	-0.0017764857881137	1.0	L23	L6
ENSMUSG00000008683.17	0.969499999781657	0.0077937649880095	1.0	L23	L6
ENSMUSG00000008892.14	0.999999999999999	0.0034396497811132	1.0	L23	L6
ENSMUSG00000009076.11	0.899378658802166	0.0198180231833479	1.0	L23	L6
ENSMUSG00000009079.17	0.732536953082305	0.0264076454587034	1.0	L23	L6
ENSMUSG00000008136.15	0.999999999999999	-0.0005357142857143	1.0	L23	L6
ENSMUSG00000008301.12	0.710319470826931	0.025	1.0	L23	L6
ENSMUSG00000008373.17	0.999999999999999	-0.0221729490022173	1.0	L23	L6
ENSMUSG00000008429.9	0.923145530740155	0.0227495107632094	1.0	L23	L6
ENSMUSG00000008450.9	0.828157134004895	0.0223080223080223	1.0	L23	L6
ENSMUSG00000008658.18	0.797336899179954	0.0649798734905118	1.0	L23	L6
ENSMUSG00000007656.15	0.670455223953488	0.0381267469846093	1.0	L23	L6
ENSMUSG00000007659.19	1.0	0.0092592592592593	1.0	L23	L6
ENSMUSG00000007721.7	0.999999999999964	0.0009152396231615	1.0	L23	L6
ENSMUSG00000007783.11	0.999999999999998	0.0046966235085046	1.0	L23	L6
ENSMUSG00000007987.13	0.791419327766792	0.0097995649835114	1.0	L23	L6
ENSMUSG00000007050.18	0.978772244452161	0.020739064856712	1.0	L23	L6
ENSMUSG00000007097.15	0.630086736250972	-0.0727508330248056	1.0	L23	L6
ENSMUSG00000007207.11	0.999999999999996	0.004647676161919	1.0	L23	L6
ENSMUSG00000007338.11	0.67503897098017	-0.0386019822639541	1.0	L23	L6
ENSMUSG00000006675.11	0.999999999999992	0.0025373653110879	1.0	L23	L6
ENSMUSG00000006740.15	0.967906671884762	0.0135862599333505	1.0	L23	L6
ENSMUSG00000006818.6	0.999999999999995	-0.0003009975920192	1.0	L23	L6
ENSMUSG00000006906.11	0.900558101202535	-0.023469387755102	1.0	L23	L6
ENSMUSG00000006599.14	1.0	-0.0084586466165413	1.0	L23	L6
ENSMUSG00000006005.19	0.797220639979695	0.0133333333333334	1.0	L23	L6
ENSMUSG00000006304.15	0.613623551182841	0.0224274890385074	1.0	L23	L6
ENSMUSG00000128023.1	1.0	-0.0120288692862871	1.0	L23	L6
ENSMUSG00000143741.1	0.904007941405388	-0.0163094128611371	1.0	L23	L6
novel_gene_chrM_92	0.797373524333068	0.0852901484480432	1.0	L23	L6
ENSMUSG00000000168.11	0.669646408360675	0.0525974025974026	1.0	L4	L5
ENSMUSG00000000296.9	0.388335697726512	-0.218487394957983	1.0	L4	L5
ENSMUSG00000121724.2	0.919472231480205	-0.0158730158730159	1.0	L23	L6
ENSMUSG00000121798.2	0.938512536320322	0.0151918976545842	1.0	L23	L6
ENSMUSG00000121877.2	0.702890337457687	-0.0490211682317365	1.0	L23	L6
ENSMUSG00000117789.2	1.0	0.0109717868338558	1.0	L23	L6
ENSMUSG00000118346.2	0.999999999999999	0.0180921052631579	1.0	L23	L6
ENSMUSG00000118664.1	0.695906147403871	-0.0063522802238726	1.0	L23	L6
ENSMUSG00000120371.2	0.657705951349791	0.0576036866359447	1.0	L23	L6
ENSMUSG00000109865.2	0.765941918091047	-0.0165857605177994	1.0	L23	L6
ENSMUSG00000110834.4	0.928059992395949	0.0490118577075099	1.0	L23	L6
ENSMUSG00000111497.2	0.746733894315796	0.032996632996633	1.0	L23	L6
ENSMUSG00000001418.14	0.532520436557176	-0.0883802816901409	1.0	L4	L5
ENSMUSG00000001666.9	0.123735549932919	0.0340009635900613	1.0	L4	L5
ENSMUSG00000001794.14	0.743365514500247	-0.0483870967741936	1.0	L4	L5
ENSMUSG00000001829.18	0.527544652168353	0.032258064516129	1.0	L4	L5
ENSMUSG00000001891.17	0.531246669291353	0.0417034421888791	1.0	L4	L5
ENSMUSG00000001924.16	0.60244628381166	0.0121735040879821	1.0	L4	L5
ENSMUSG00000001105.16	0.931069000680673	-0.0046377832570153	1.0	L4	L5
ENSMUSG00000001127.13	0.664329225917344	0.0702911330930655	1.0	L4	L5
ENSMUSG00000001175.17	0.999999999999998	-9.39417807095388e-05	1.0	L4	L5
ENSMUSG00000001229.10	0.934441739364337	0.027843137254902	1.0	L4	L5
ENSMUSG00000001366.15	0.726900880144367	0.0232683982683983	1.0	L4	L5
ENSMUSG00000001376.18	0.253160512967393	0.0714285714285714	1.0	L4	L5
ENSMUSG00000001383.10	0.999999999999988	0.002773322641005	1.0	L4	L5
ENSMUSG00000000787.13	0.977522290773707	-0.0332661290322581	1.0	L4	L5
ENSMUSG00000000805.19	0.263352548878126	0.0944801401869159	1.0	L4	L5
ENSMUSG00000000827.19	0.568520834792704	0.0758317025440313	1.0	L4	L5
ENSMUSG00000000861.16	0.161328722294298	0.16875	1.0	L4	L5
ENSMUSG00000000902.14	0.160601682714568	-0.10352571300247	1.0	L4	L5
ENSMUSG00000001016.13	0.508302812652848	0.0582218725413061	1.0	L4	L5
ENSMUSG00000001039.13	0.831976667986627	0.0357142857142858	1.0	L4	L5
ENSMUSG00000001056.4	0.3233510986754	0.0601374570446735	1.0	L4	L5
ENSMUSG00000000308.15	0.813348808328109	-0.0078138641522612	1.0	L4	L5
ENSMUSG00000000326.14	0.900560376409777	-0.0329809725158563	1.0	L4	L5
ENSMUSG00000000378.16	0.594754187980982	0.0989974937343359	1.0	L4	L5
ENSMUSG00000000399.11	0.621448975253632	-0.0214006570445452	1.0	L4	L5
ENSMUSG00000000568.16	0.181299098537802	0.0775193798449612	1.0	L4	L5
ENSMUSG00000000581.9	0.621034449311951	-0.0334645669291339	1.0	L4	L5
ENSMUSG00000000600.16	0.668939778370408	0.0707070707070707	1.0	L4	L5
ENSMUSG00000005610.18	0.87837581185364	-0.0066269996793387	1.0	L23	L6
ENSMUSG00000005873.7	0.999999999999999	-0.0011618370694368	1.0	L23	L6
ENSMUSG00000005360.15	1.0	0.0143112701252236	1.0	L23	L6
ENSMUSG00000005362.15	0.70929245311123	0.05103668261563	1.0	L23	L6
ENSMUSG00000004996.10	0.970989956802168	0.0258536585365854	1.0	L23	L6
ENSMUSG00000005034.16	0.626280029936178	0.102981029810298	1.0	L23	L6
ENSMUSG00000005089.16	0.82349050830323	0.0316981132075472	1.0	L23	L6
ENSMUSG00000005150.17	1.0	-0.0147058823529412	1.0	L23	L6
ENSMUSG00000004937.7	0.646533600773031	-0.0856954515491101	1.0	L23	L6
ENSMUSG00000002804.5	0.758146948418048	0.0790243902439025	1.0	L4	L5
ENSMUSG00000002833.12	0.468746706377535	-0.0677781805001813	1.0	L4	L5
ENSMUSG00000002968.10	0.39509158490415	-0.111111111111111	1.0	L4	L5
ENSMUSG00000002984.18	0.0998541264419881	-0.0498866213151928	1.0	L4	L5
ENSMUSG00000002985.17	0.499481708580643	0.0372670807453416	1.0	L4	L5
ENSMUSG00000003038.16	0.116845469867211	-0.0056818181818182	1.0	L4	L5
ENSMUSG00000003062.14	0.248667675321227	-0.0415458937198068	1.0	L4	L5
ENSMUSG00000002658.10	0.999999999999999	-0.0037965945697192	1.0	L4	L5
ENSMUSG00000002661.15	0.711664650643455	0.0234640321086755	1.0	L4	L5
ENSMUSG00000002679.15	0.904336366358544	0.0240740740740741	1.0	L4	L5
ENSMUSG00000002718.15	0.683484974028442	-0.0590163934426229	1.0	L4	L5
ENSMUSG00000002728.15	0.740994903303005	0.0219155844155844	1.0	L4	L5
ENSMUSG00000002767.14	0.600527340478247	-0.0203269367448472	1.0	L4	L5
ENSMUSG00000002768.9	0.339419765235883	0.0483626111472565	1.0	L4	L5
ENSMUSG00000002778.15	0.219424023481832	-0.118563685636856	1.0	L4	L5
ENSMUSG00000002329.8	0.704943840274387	-0.0683908045977012	1.0	L4	L5
ENSMUSG00000002345.19	1.0	0.0	1.0	L4	L5
ENSMUSG00000002395.15	0.999999999999999	0.0077161431435688	1.0	L4	L5
ENSMUSG00000002477.6	0.571940559314297	-0.0247464503042596	1.0	L4	L5
ENSMUSG00000002496.11	0.382683914198536	0.0434216239687364	1.0	L4	L5
ENSMUSG00000002524.18	0.438443689438853	-0.0476280655240981	1.0	L4	L5
ENSMUSG00000001999.16	0.958192134515535	-0.0164319248826291	1.0	L4	L5
ENSMUSG00000002014.13	0.133384849465625	0.0816822066822067	1.0	L4	L5
ENSMUSG00000002043.18	0.829760679523315	-0.0289600702062308	1.0	L4	L5
ENSMUSG00000002058.14	0.759869409933516	-0.026984126984127	1.0	L4	L5
ENSMUSG00000002102.16	0.362478430099855	-0.0053475935828877	1.0	L4	L5
ENSMUSG00000002319.17	0.78574260949146	0.0451388888888889	1.0	L4	L5
ENSMUSG00000002326.7	0.361682375443495	-0.117882919005613	1.0	L4	L5
ENSMUSG00000004285.13	0.457458140883049	0.0035161310221454	1.0	L4	L5
ENSMUSG00000004364.15	0.839025826086902	0.0306778822365166	1.0	L4	L5
ENSMUSG00000004366.5	0.999999999999926	-0.0003899807573239	1.0	L4	L5
ENSMUSG00000004460.18	0.643072979087265	0.0208333333333334	1.0	L4	L5
ENSMUSG00000004535.13	0.0913332764205263	0.11054384017758	1.0	L4	L5
ENSMUSG00000004558.16	0.39102977825806	0.125441329179647	1.0	L4	L5
ENSMUSG00000004642.14	0.452942905022738	0.0418181818181819	1.0	L4	L5
ENSMUSG00000003970.10	0.422877830093644	-0.0060728744939271	1.0	L4	L5
ENSMUSG00000003974.7	1.0	0.0	1.0	L4	L5
ENSMUSG00000003992.16	0.632345473710266	-0.100176462603502	1.0	L4	L5
ENSMUSG00000004032.11	0.419825404551698	-0.0066777040556123	1.0	L4	L5
ENSMUSG00000004070.16	0.910877480584288	-0.02106552357624	1.0	L4	L5
ENSMUSG00000004096.10	0.0967519576044662	0.0633932310157118	1.0	L4	L5
ENSMUSG00000004207.16	0.396156069783745	0.0914516750096266	1.0	L4	L5
ENSMUSG00000003423.16	0.196310808320431	0.150267379679144	1.0	L4	L5
ENSMUSG00000003549.10	0.603950414376834	0.0417287630402385	1.0	L4	L5
ENSMUSG00000003778.15	0.326714750511707	0.110599078341014	1.0	L4	L5
ENSMUSG00000003872.10	0.556591130982555	-0.0170181881208497	1.0	L4	L5
ENSMUSG00000003873.12	0.727798583403153	0.0411556080981232	1.0	L4	L5
ENSMUSG00000003955.9	0.999999999999995	0.0022142735479475	1.0	L4	L5
ENSMUSG00000003199.17	0.324871779532909	-0.0492637215528782	1.0	L4	L5
ENSMUSG00000003226.8	0.907496627014885	-0.0323129251700681	1.0	L4	L5
ENSMUSG00000003234.17	0.257380395509377	-0.09830007390983	1.0	L4	L5
ENSMUSG00000003273.15	0.920199096248472	0.0082531377495406	1.0	L4	L5
ENSMUSG00000003299.11	0.981534091973087	-0.0073305918111925	1.0	L4	L5
ENSMUSG00000003380.12	0.383035441579948	0.0058303200478629	1.0	L4	L5
ENSMUSG00000003411.11	0.142258996247376	0.106766917293233	1.0	L4	L5
ENSMUSG00000003421.14	0.843764685984612	0.0371428571428571	1.0	L4	L5
ENSMUSG00000005881.14	0.507601048806526	0.0228195621468927	1.0	L4	L5
ENSMUSG00000006005.19	0.531987787674252	0.0313996057448606	1.0	L4	L5
ENSMUSG00000006057.17	0.130075489953961	0.0336838353234718	1.0	L4	L5
ENSMUSG00000006058.11	0.987963422919678	-0.0039137498153891	1.0	L4	L5
ENSMUSG00000006289.15	1.0	0.0097165991902834	1.0	L4	L5
ENSMUSG00000006299.14	0.787064617508607	0.0411840411840413	1.0	L4	L5
ENSMUSG00000006304.15	0.998029757466367	-0.0019836657523207	1.0	L4	L5
ENSMUSG00000005447.13	0.999999999999999	0.019047619047619	1.0	L4	L5
ENSMUSG00000005583.17	0.336495174190566	-0.105263157894737	1.0	L4	L5
ENSMUSG00000005610.18	0.479817338558981	0.0346832438087191	1.0	L4	L5
ENSMUSG00000005625.16	0.297122805938828	-0.0770422535211268	1.0	L4	L5
ENSMUSG00000005656.10	0.33317686818524	-0.0967117988394584	1.0	L4	L5
ENSMUSG00000005674.10	0.143863709572017	0.222222222222222	1.0	L4	L5
ENSMUSG00000005699.17	0.160744593809269	-0.183448275862069	1.0	L4	L5
ENSMUSG00000005846.13	0.136254400654906	-0.0740423098913665	1.0	L4	L5
ENSMUSG00000005034.16	0.16990440534006	0.207692307692308	1.0	L4	L5
ENSMUSG00000005078.17	0.613699284958337	0.0349462365591398	1.0	L4	L5
ENSMUSG00000005089.16	0.452852947355182	0.101626016260163	1.0	L4	L5
ENSMUSG00000005161.16	0.941681958508893	0.017789757412399	1.0	L4	L5
ENSMUSG00000005299.7	0.717495853108891	0.0372050816696915	1.0	L4	L5
ENSMUSG00000005354.17	0.435497416063374	-0.005721864342554	1.0	L4	L5
ENSMUSG00000004771.13	0.798433051052297	-0.0208419031948444	1.0	L4	L5
ENSMUSG00000004843.8	1.0	0.0128060263653484	1.0	L4	L5
ENSMUSG00000004892.14	0.303366758363631	-0.0538614990025649	1.0	L4	L5
ENSMUSG00000004933.18	0.832392301801232	0.0425752855659398	1.0	L4	L5
ENSMUSG00000004937.7	0.676757644292791	0.0860215053763441	1.0	L4	L5
ENSMUSG00000004961.8	0.350102952944309	-0.0691631130063967	1.0	L4	L5
ENSMUSG00000004980.17	0.615430022191336	0.0599838969404187	1.0	L4	L5
ENSMUSG00000004996.10	0.839137912899255	0.0485636114911081	1.0	L4	L5
ENSMUSG00000007867.10	0.999999999999999	0.0125164690382082	1.0	L4	L5
ENSMUSG00000007987.13	0.279258790740068	-0.0270995972353438	1.0	L4	L5
ENSMUSG00000008140.19	0.138387168545842	0.100151515151515	1.0	L4	L5
ENSMUSG00000008301.12	0.245176522701504	-0.0752832438878951	1.0	L4	L5
ENSMUSG00000008305.20	0.772343724992902	0.108994708994709	1.0	L4	L5
ENSMUSG00000008348.10	0.6492274697782	-0.0267948906181178	1.0	L4	L5
ENSMUSG00000008429.9	0.706147963937692	0.0743243243243243	1.0	L4	L5
ENSMUSG00000007038.6	0.24631410331538	0.162087912087912	1.0	L4	L5
ENSMUSG00000007050.18	0.999999999999999	-0.0025542784163474	1.0	L4	L5
ENSMUSG00000007097.15	0.318100532274655	-0.0536130536130536	1.0	L4	L5
ENSMUSG00000007207.11	0.289920730063921	-0.0281620202880045	1.0	L4	L5
ENSMUSG00000007659.19	0.215666225309626	-0.178451178451178	1.0	L4	L5
ENSMUSG00000007777.10	0.802327705736352	0.0109522360815333	1.0	L4	L5
ENSMUSG00000007783.11	0.633592072354071	0.0298295454545455	1.0	L4	L5
ENSMUSG00000006576.17	0.623674963512597	0.0471861471861472	1.0	L4	L5
ENSMUSG00000006673.15	0.355556217307646	0.113846153846154	1.0	L4	L5
ENSMUSG00000006699.18	0.866930610038641	0.0286885245901639	1.0	L4	L5
ENSMUSG00000006728.13	0.235940744321177	0.1127416724901	1.0	L4	L5
ENSMUSG00000006731.11	0.293985148341549	-0.0634408602150538	1.0	L4	L5
ENSMUSG00000006740.15	0.963028451817885	-0.02	1.0	L4	L5
ENSMUSG00000006818.6	0.999999999999997	-0.0014158418413737	1.0	L4	L5
ENSMUSG00000006315.10	0.192391322151516	-0.0109249454998443	1.0	L4	L5
ENSMUSG00000006356.11	0.999999999999994	0.0036475923960243	1.0	L4	L5
ENSMUSG00000006392.17	0.939032935863181	-0.0207555970149254	1.0	L4	L5
ENSMUSG00000006395.18	0.904433562912991	0.0214285714285715	1.0	L4	L5
ENSMUSG00000006519.12	0.999999999999999	0.0028462998102466	1.0	L4	L5
ENSMUSG00000006575.15	0.114578015855331	-0.105086683177748	1.0	L4	L5
ENSMUSG00000004285.13	0.77396245967952	-0.0019859479920147	1.0	L23	L6
ENSMUSG00000004535.13	0.999999999999999	0.0043552036199094	1.0	L23	L6
ENSMUSG00000004032.11	0.999999999999996	0.0002672107173163	1.0	L23	L6
ENSMUSG00000004069.18	0.632492391677023	0.0263157894736843	1.0	L23	L6
ENSMUSG00000004071.14	0.77756276687234	0.0447058823529412	1.0	L23	L6
ENSMUSG00000004096.10	0.684132375076321	0.013740819710969	1.0	L23	L6
ENSMUSG00000003848.15	0.999999999999999	0.03	1.0	L23	L6
ENSMUSG00000003868.15	1.0	-0.002012882447665	1.0	L23	L6
ENSMUSG00000003872.10	0.65908614493166	-0.0110554860241969	1.0	L23	L6
ENSMUSG00000003873.12	0.821502589007559	0.0240348795496565	1.0	L23	L6
ENSMUSG00000003421.14	1.0	0.0003855793329478	1.0	L23	L6
ENSMUSG00000003423.16	0.826960960640543	0.0280319535221496	1.0	L23	L6
ENSMUSG00000003429.12	0.999999999999999	0.0008042021514359	1.0	L23	L6
ENSMUSG00000003435.10	0.819745920052147	-0.0185455607476636	1.0	L23	L6
ENSMUSG00000003464.14	0.826069901372418	0.038109756097561	1.0	L23	L6
ENSMUSG00000003778.15	0.654107134327781	0.0472222222222222	1.0	L23	L6
ENSMUSG00000013622.16	0.0983436339409223	0.0231163386514499	1.0	L4	L5
ENSMUSG00000013736.17	0.610867550255821	0.1	1.0	L4	L5
ENSMUSG00000013921.16	0.999999999999999	-0.0160984848484849	1.0	L4	L5
ENSMUSG00000013997.11	0.57570506899875	-0.153763440860215	1.0	L4	L5
ENSMUSG00000014075.16	0.999999999999995	-0.0064279155188246	1.0	L4	L5
ENSMUSG00000014195.17	0.344135308136361	0.0356674856674857	1.0	L4	L5
ENSMUSG00000014301.14	0.295443908025642	0.0328165374677003	1.0	L4	L5
ENSMUSG00000010095.14	0.616337381102177	0.0461142662977525	1.0	L4	L5
ENSMUSG00000010406.13	0.321243177582757	-0.0610389610389611	1.0	L4	L5
ENSMUSG00000010755.18	0.115765859730591	0.0656964656964657	1.0	L4	L5
ENSMUSG00000010911.13	0.474607281492245	-0.0522540983606558	1.0	L4	L5
ENSMUSG00000011837.5	1.0	0.0133333333333333	1.0	L4	L5
ENSMUSG00000012848.16	0.472357011583985	-0.007795355775161	1.0	L4	L5
ENSMUSG00000013033.17	0.188399560607866	0.181756756756757	1.0	L4	L5
ENSMUSG00000009394.14	0.374502089695169	-0.0708069620253165	1.0	L4	L5
ENSMUSG00000009535.14	1.0	0.0041379310344827	1.0	L4	L5
ENSMUSG00000009575.15	0.178477269908517	0.175220529270249	1.0	L4	L5
ENSMUSG00000009630.11	0.451586497455011	-0.0184640522875817	1.0	L4	L5
ENSMUSG00000009927.10	0.29637955606972	0.0409107416354823	1.0	L4	L5
ENSMUSG00000010054.5	0.42422792308174	-0.0909090909090909	1.0	L4	L5
ENSMUSG00000010057.9	0.999999999999999	0.005254424778761	1.0	L4	L5
ENSMUSG00000008475.14	0.999999999999999	-0.01	1.0	L4	L5
ENSMUSG00000008668.16	0.698607894809238	0.0040559529892692	1.0	L4	L5
ENSMUSG00000008682.14	0.783419812334872	0.0334246575342466	1.0	L4	L5
ENSMUSG00000008683.17	0.195094583042897	0.0522226281817074	1.0	L4	L5
ENSMUSG00000009013.6	0.689127084439419	-0.0041653285620345	1.0	L4	L5
ENSMUSG00000009076.11	0.139772283991375	-0.139030612244898	1.0	L4	L5
ENSMUSG00000015790.17	0.999999999999999	0.0031912468657396	1.0	L4	L5
ENSMUSG00000015804.15	0.808672153715362	0.0153866944669678	1.0	L4	L5
ENSMUSG00000015806.13	0.349961732648924	0.0106023009248816	1.0	L4	L5
ENSMUSG00000015837.16	0.18903783581922	0.0396113693329765	1.0	L4	L5
ENSMUSG00000015889.9	0.330640085141753	0.0464646464646465	1.0	L4	L5
ENSMUSG00000015937.16	0.805845008832169	-0.0393162393162393	1.0	L4	L5
ENSMUSG00000016344.15	0.448363265857919	0.0893827950111928	1.0	L4	L5
ENSMUSG00000015290.16	0.987464092968915	-0.0110655737704919	1.0	L4	L5
ENSMUSG00000015536.15	0.252569471439316	-0.0917516218721038	1.0	L4	L5
ENSMUSG00000015542.18	0.656846955022807	-0.0514705882352942	1.0	L4	L5
ENSMUSG00000015656.18	0.664447961504144	0.0021329052233243	1.0	L4	L5
ENSMUSG00000015668.14	0.978981317416802	0.0079734219269103	1.0	L4	L5
ENSMUSG00000015733.14	0.999999999999999	0.0015635470180924	1.0	L4	L5
ENSMUSG00000015747.6	1.0	-0.0026532009585758	1.0	L4	L5
ENSMUSG00000015759.12	0.999999999999998	0.0007936507936507	1.0	L4	L5
ENSMUSG00000015013.10	0.56806247029505	-0.0207744488411532	1.0	L4	L5
ENSMUSG00000015090.14	0.448525751267647	0.0055658627087198	1.0	L4	L5
ENSMUSG00000015094.17	0.425072846127478	0.0212215320910973	1.0	L4	L5
ENSMUSG00000015120.17	0.176771111263622	0.214285714285714	1.0	L4	L5
ENSMUSG00000015126.11	0.190337923656655	-0.190476190476191	1.0	L4	L5
ENSMUSG00000015149.15	0.579932645087974	-0.0810502283105023	1.0	L4	L5
ENSMUSG00000015217.12	0.36564908020549	-0.233333333333333	1.0	L4	L5
ENSMUSG00000015289.5	0.637409666362869	-0.0308555399719495	1.0	L4	L5
ENSMUSG00000014313.16	0.6093707907573	0.0036207671652309	1.0	L4	L5
ENSMUSG00000014402.16	0.565057209663511	0.03406292749658	1.0	L4	L5
ENSMUSG00000014504.17	0.671730273785086	0.0199922921283361	1.0	L4	L5
ENSMUSG00000014554.14	0.294691504513401	0.0904761904761905	1.0	L4	L5
ENSMUSG00000014592.23	0.599543856156139	0.134615384615385	1.0	L4	L5
ENSMUSG00000014633.16	0.319969260167479	-0.10314465408805	1.0	L4	L5
ENSMUSG00000014769.11	0.575609662423615	-0.0208659363588941	1.0	L4	L5
ENSMUSG00000014856.13	0.74413641257893	-0.0625988700564972	1.0	L4	L5
ENSMUSG00000018648.16	0.499215587399902	0.0966386554621849	1.0	L4	L5
ENSMUSG00000018761.15	0.969460028990568	0.0151717441437068	1.0	L4	L5
ENSMUSG00000018770.10	0.668503911803767	0.0092623711491848	1.0	L4	L5
ENSMUSG00000018858.16	0.366133344123015	0.0606456767258597	1.0	L4	L5
ENSMUSG00000018865.10	1.0	0.0014186633039092	1.0	L4	L5
ENSMUSG00000018882.13	0.711251620995964	0.0333850931677019	1.0	L4	L5
ENSMUSG00000018921.12	0.999999999999999	0.0039682539682539	1.0	L4	L5
ENSMUSG00000019039.15	0.967239655437669	-0.0208333333333333	1.0	L4	L5
ENSMUSG00000017943.16	0.590636953475339	0.0301841948900772	1.0	L4	L5
ENSMUSG00000018189.13	0.137447522126125	0.113265306122449	1.0	L4	L5
ENSMUSG00000018196.19	0.187403272363615	0.148112756808409	1.0	L4	L5
ENSMUSG00000018340.14	1.0	0.0164251207729469	1.0	L4	L5
ENSMUSG00000018395.20	0.748129656750504	-0.0446428571428572	1.0	L4	L5
ENSMUSG00000018398.19	0.278024921174849	-0.113804713804714	1.0	L4	L5
ENSMUSG00000018411.18	0.677314913257337	0.0627943485086342	1.0	L4	L5
ENSMUSG00000018449.13	0.301239786157106	0.0747058823529412	1.0	L4	L5
ENSMUSG00000017421.19	0.427705414547899	-0.1975	1.0	L4	L5
ENSMUSG00000017485.12	0.308094989532442	0.0443287524403783	1.0	L4	L5
ENSMUSG00000017734.16	0.85712361122019	-0.0894957983193278	1.0	L4	L5
ENSMUSG00000017760.17	0.63590203888412	0.029204107830552	1.0	L4	L5
ENSMUSG00000017778.15	0.472530279722811	0.0054183851843557	1.0	L4	L5
ENSMUSG00000017781.19	0.585566369298682	-0.0373917008663931	1.0	L4	L5
ENSMUSG00000017801.16	0.675344943111908	0.0780141843971631	1.0	L4	L5
ENSMUSG00000017843.15	0.401544393745251	-0.0639617521643623	1.0	L4	L5
ENSMUSG00000016503.19	0.862982901221858	0.0145193458316714	1.0	L4	L5
ENSMUSG00000017176.18	0.608078061118192	0.0515151515151515	1.0	L4	L5
ENSMUSG00000017286.16	0.424559391377837	0.112012987012987	1.0	L4	L5
ENSMUSG00000017307.17	0.533888804091216	0.0535714285714286	1.0	L4	L5
ENSMUSG00000017390.16	0.2323687638431	0.0411786016181621	1.0	L4	L5
ENSMUSG00000017404.13	0.655593259182875	-0.076923076923077	1.0	L4	L5
ENSMUSG00000003380.12	0.999999999999969	5.24452602596037e-05	1.0	L23	L6
ENSMUSG00000003131.8	0.867418776786968	0.0189247311827957	1.0	L23	L6
ENSMUSG00000002768.9	0.729316361852491	0.0056815286624203	1.0	L23	L6
ENSMUSG00000002804.5	0.69087453518294	0.08	1.0	L23	L6
ENSMUSG00000003037.17	0.876538762305935	0.0453149001536098	1.0	L23	L6
ENSMUSG00000002625.11	0.921698790186954	0.032504239683437	1.0	L23	L6
ENSMUSG00000002661.15	0.999999999999997	0.0088313469947697	1.0	L23	L6
ENSMUSG00000002718.15	0.672726157247662	0.0374176548089591	1.0	L23	L6
ENSMUSG00000002731.7	0.829452239580062	0.0633737185461324	1.0	L23	L6
ENSMUSG00000020056.17	0.0986561869960661	-0.0856777493606138	1.0	L4	L5
ENSMUSG00000020069.17	0.186326461058874	-0.22192513368984	1.0	L4	L5
ENSMUSG00000020074.8	0.509328427272601	0.112418300653595	1.0	L4	L5
ENSMUSG00000020083.15	0.937569133503744	0.0335144927536232	1.0	L4	L5
ENSMUSG00000020107.11	0.19162568313127	-0.176829268292683	1.0	L4	L5
ENSMUSG00000020111.17	0.460639664622868	0.0809018567639257	1.0	L4	L5
ENSMUSG00000020149.18	0.0988208701537778	0.029126213592233	1.0	L4	L5
ENSMUSG00000019806.14	0.598188962658767	0.03	1.0	L4	L5
ENSMUSG00000019837.9	0.182177512720314	-0.0407407407407407	1.0	L4	L5
ENSMUSG00000019923.15	0.452138574552098	0.0056768839063672	1.0	L4	L5
ENSMUSG00000019986.18	0.360679705355389	0.0493612078977933	1.0	L4	L5
ENSMUSG00000019998.7	0.701110791989414	0.0530612244897959	1.0	L4	L5
ENSMUSG00000020003.17	0.343019861418356	-0.0350877192982457	1.0	L4	L5
ENSMUSG00000019478.18	0.999999999999997	-0.011764705882353	1.0	L4	L5
ENSMUSG00000019494.15	0.460511020824423	0.0170545702292257	1.0	L4	L5
ENSMUSG00000019710.14	0.385186539094369	0.0923076923076923	1.0	L4	L5
ENSMUSG00000019738.16	0.147267660451104	0.100413543551305	1.0	L4	L5
ENSMUSG00000019761.11	0.61011981363838	-0.0625	1.0	L4	L5
ENSMUSG00000019804.13	0.639938381537676	0.0043418055121275	1.0	L4	L5
ENSMUSG00000019054.14	0.173619505611396	0.0310296424284211	1.0	L4	L5
ENSMUSG00000019087.14	0.999999999999994	-0.0147058823529412	1.0	L4	L5
ENSMUSG00000019188.17	0.571729098837204	-0.0289279636982416	1.0	L4	L5
ENSMUSG00000019194.16	0.446334991267605	-0.0678013295743274	1.0	L4	L5
ENSMUSG00000019302.18	0.250811616309129	0.139573070607553	1.0	L4	L5
ENSMUSG00000019370.11	0.281497698924294	-0.0350272753373529	1.0	L4	L5
ENSMUSG00000019428.17	0.232155309785295	0.0576712737396838	1.0	L4	L5
ENSMUSG00000019433.10	0.110114498139577	-0.118095238095238	1.0	L4	L5
ENSMUSG00000020430.13	1.0	0.0051948051948052	1.0	L4	L5
ENSMUSG00000020456.18	0.292800221586924	-0.115505335844319	1.0	L4	L5
ENSMUSG00000020460.16	0.303342824330847	0.0429864253393665	1.0	L4	L5
ENSMUSG00000020484.20	0.999999999999999	0.0056431961010645	1.0	L4	L5
ENSMUSG00000020486.20	0.304377238577103	-0.161476147614761	1.0	L4	L5
ENSMUSG00000020514.9	0.237564148873618	-0.0442533777855765	1.0	L4	L5
ENSMUSG00000020340.17	0.162556810983877	-0.0403059115336917	1.0	L4	L5
ENSMUSG00000020358.18	0.536330531766374	-0.0712863401035444	1.0	L4	L5
ENSMUSG00000020368.16	0.431452312332067	-0.088888888888889	1.0	L4	L5
ENSMUSG00000020372.16	0.232592156089432	-0.0226220538720539	1.0	L4	L5
ENSMUSG00000020376.18	0.915266142727986	0.0492610837438424	1.0	L4	L5
ENSMUSG00000020409.11	0.110962554408571	0.20421511627907	1.0	L4	L5
ENSMUSG00000020415.17	0.406925135356777	-0.0542695056361895	1.0	L4	L5
ENSMUSG00000020290.16	0.859977955724546	-0.0603394091766185	1.0	L4	L5
ENSMUSG00000020297.11	0.445012954245765	-0.0541958041958042	1.0	L4	L5
ENSMUSG00000020307.17	0.299108548378198	-0.0559855521155831	1.0	L4	L5
ENSMUSG00000020308.8	0.683838740831181	-0.027352653858678	1.0	L4	L5
ENSMUSG00000020309.7	0.697284463809268	-0.0468836183121898	1.0	L4	L5
ENSMUSG00000020315.19	0.123636136560102	-0.0952380952380952	1.0	L4	L5
ENSMUSG00000020328.11	0.999999999999998	-0.009090909090909	1.0	L4	L5
ENSMUSG00000020150.14	0.999999999999999	-0.0006747638326585	1.0	L4	L5
ENSMUSG00000020153.15	0.939994912029386	0.0025287965047001	1.0	L4	L5
ENSMUSG00000020163.13	0.999999999999999	0.0024509803921568	1.0	L4	L5
ENSMUSG00000020219.8	0.214284402520727	0.0333344579776646	1.0	L4	L5
ENSMUSG00000020224.16	0.961197770125822	-0.0243810952738185	1.0	L4	L5
ENSMUSG00000020230.16	0.16562497070189	0.066700037542235	1.0	L4	L5
ENSMUSG00000020235.17	0.732328807189565	-0.0590327169274538	1.0	L4	L5
ENSMUSG00000020265.17	0.620359621299666	-0.128571428571429	1.0	L4	L5
ENSMUSG00000002458.14	0.817879786181567	0.111111111111111	1.0	L23	L6
ENSMUSG00000002043.18	0.846664757416356	0.0175017158544955	1.0	L23	L6
ENSMUSG00000002205.17	0.92302625753819	0.0260756192959583	1.0	L23	L6
ENSMUSG00000002326.7	1.0	0.0161290322580646	1.0	L23	L6
ENSMUSG00000002329.8	0.674204530343093	0.0490120108485083	1.0	L23	L6
ENSMUSG00000001986.17	1.0	0.0037878787878787	1.0	L23	L6
ENSMUSG00000001844.11	0.627849925038138	-0.0968726163234172	1.0	L23	L6
ENSMUSG00000001855.16	0.952547401652751	0.0334448160535117	1.0	L23	L6
ENSMUSG00000001891.17	0.69191324632665	-0.0243634767339772	1.0	L23	L6
ENSMUSG00000020894.18	0.999999999999999	-0.0025797373358349	1.0	L4	L5
ENSMUSG00000020903.14	0.353547201401183	0.0280727087403381	1.0	L4	L5
ENSMUSG00000020923.18	0.520178152717966	0.039047619047619	1.0	L4	L5
ENSMUSG00000020949.10	0.624722748064101	-0.0017799087992373	1.0	L4	L5
ENSMUSG00000020952.11	0.246611223867172	0.0555496321569464	1.0	L4	L5
ENSMUSG00000020955.10	0.600602912559278	0.0087705007059846	1.0	L4	L5
ENSMUSG00000020978.11	0.321093824053487	0.0334625322997416	1.0	L4	L5
ENSMUSG00000020778.13	0.22484621351482	-0.0469074304690743	1.0	L4	L5
ENSMUSG00000020831.19	0.318712628232047	0.187546057479735	1.0	L4	L5
ENSMUSG00000020843.16	0.662855822402018	0.0425374969264815	1.0	L4	L5
ENSMUSG00000020849.14	0.999999999999998	-0.0008304521727341	1.0	L4	L5
ENSMUSG00000020857.12	0.717675461102586	0.0124587027043189	1.0	L4	L5
ENSMUSG00000020873.16	0.307368210150421	0.074761399787911	1.0	L4	L5
ENSMUSG00000020671.10	0.187113081117533	0.144481605351171	1.0	L4	L5
ENSMUSG00000020720.14	0.474168035178585	-0.0237300704486466	1.0	L4	L5
ENSMUSG00000020736.13	1.0	-0.0012903225806452	1.0	L4	L5
ENSMUSG00000020738.17	0.682030941698164	-0.0041614977872797	1.0	L4	L5
ENSMUSG00000020745.16	0.977643850178441	0.0121457489878543	1.0	L4	L5
ENSMUSG00000020755.10	0.842741212566468	0.0248917748917749	1.0	L4	L5
ENSMUSG00000020562.8	0.731692307043541	-0.0366876310272537	1.0	L4	L5
ENSMUSG00000020580.11	1.0	0.0066844919786096	1.0	L4	L5
ENSMUSG00000020591.12	0.919967762091465	0.0238821138211383	1.0	L4	L5
ENSMUSG00000020598.17	0.719569151149449	-0.0893997445721584	1.0	L4	L5
ENSMUSG00000020608.8	0.736399621170736	-0.0479511769834351	1.0	L4	L5
ENSMUSG00000020612.17	0.880480972776843	0.043353705118411	1.0	L4	L5
ENSMUSG00000020635.9	0.605383914718192	0.021968676918716	1.0	L4	L5
ENSMUSG00000020644.10	0.393028246769053	-0.0136051591429166	1.0	L4	L5
ENSMUSG00000021244.16	0.493109548761929	-0.133333333333333	1.0	L4	L5
ENSMUSG00000021252.12	0.999999999999998	-0.0130063965884861	1.0	L4	L5
ENSMUSG00000021262.16	0.332419440259462	0.038961038961039	1.0	L4	L5
ENSMUSG00000021268.20	0.19595891125864	-0.0984307359307359	1.0	L4	L5
ENSMUSG00000021270.14	0.603984099729164	-0.0138130557079384	1.0	L4	L5
ENSMUSG00000021273.12	0.959464728498887	-0.0111893907998343	1.0	L4	L5
ENSMUSG00000021276.11	0.716070083114337	0.0974025974025974	1.0	L4	L5
ENSMUSG00000021282.18	0.971696663059537	-0.0247172182656054	1.0	L4	L5
ENSMUSG00000021134.18	0.73626178070844	-0.0635115395851592	1.0	L4	L5
ENSMUSG00000021139.18	0.661180894885996	-0.0476190476190477	1.0	L4	L5
ENSMUSG00000021149.9	1.0	-0.0259259259259259	1.0	L4	L5
ENSMUSG00000021190.15	0.388662864446029	-0.0592428322509108	1.0	L4	L5
ENSMUSG00000021196.15	0.843802112103184	0.0100856776630912	1.0	L4	L5
ENSMUSG00000021218.11	1.0	-0.0049048850003314	1.0	L4	L5
ENSMUSG00000021241.8	0.824302878450384	0.0348421679571173	1.0	L4	L5
ENSMUSG00000021242.10	0.674102657235663	0.0538194444444444	1.0	L4	L5
ENSMUSG00000021079.17	0.409584455507838	0.145468998410175	1.0	L4	L5
ENSMUSG00000021087.19	0.323879685359282	0.0194003459941272	1.0	L4	L5
ENSMUSG00000021094.11	0.395421064514828	0.0815126050420169	1.0	L4	L5
ENSMUSG00000021103.13	0.549886932419829	0.0669427191166322	1.0	L4	L5
ENSMUSG00000021111.16	0.233293438031948	-0.0269236538173092	1.0	L4	L5
ENSMUSG00000021113.6	0.826598338628255	-0.0574074074074075	1.0	L4	L5
ENSMUSG00000021131.15	0.404005117613085	0.0276969077032025	1.0	L4	L5
ENSMUSG00000020982.10	0.512716638709483	-0.0860215053763441	1.0	L4	L5
ENSMUSG00000020993.10	0.516575749186728	0.00725208035913	1.0	L4	L5
ENSMUSG00000021018.9	0.12912160356207	0.0502256977557378	1.0	L4	L5
ENSMUSG00000021022.10	0.469333868412483	0.120760959470637	1.0	L4	L5
ENSMUSG00000021028.9	0.999999999999999	-0.0260617760617761	1.0	L4	L5
ENSMUSG00000021040.16	0.434673856002898	0.0306094929881338	1.0	L4	L5
ENSMUSG00000021066.10	0.678096129610204	0.0158063225290116	1.0	L4	L5
ENSMUSG00000021076.7	0.950125114533737	-0.0149046104928458	1.0	L4	L5
ENSMUSG00000021764.9	0.739109618583565	0.010616272410907	1.0	L4	L5
ENSMUSG00000021771.15	0.362124588889498	-0.0231585771007212	1.0	L4	L5
ENSMUSG00000021772.16	0.203695534360562	0.0573271161583876	1.0	L4	L5
ENSMUSG00000021792.16	0.82121499981284	-0.0456685499058381	1.0	L4	L5
ENSMUSG00000021794.17	1.0	-0.0061224489795918	1.0	L4	L5
ENSMUSG00000021832.9	0.753913226172675	-0.0105285592497869	1.0	L4	L5
ENSMUSG00000021877.13	0.232686555272964	0.108993157380254	1.0	L4	L5
ENSMUSG00000021639.18	0.292443034313562	-0.133130699088146	1.0	L4	L5
ENSMUSG00000021643.16	0.61753689616057	-0.0056179775280898	1.0	L4	L5
ENSMUSG00000021647.8	0.847830361146641	0.0377867746288799	1.0	L4	L5
ENSMUSG00000021660.15	0.4358469113171	-0.0110719693458175	1.0	L4	L5
ENSMUSG00000021687.15	0.830288244562833	0.0472527472527473	1.0	L4	L5
ENSMUSG00000021719.10	0.556762773243759	0.0827067669172933	1.0	L4	L5
ENSMUSG00000021493.16	0.818057858540475	-0.0382038397113774	1.0	L4	L5
ENSMUSG00000021500.19	0.49312460519424	0.086436170212766	1.0	L4	L5
ENSMUSG00000021548.11	0.411075365897693	-0.0556974961676035	1.0	L4	L5
ENSMUSG00000021557.16	0.34235000939365	0.0613275613275613	1.0	L4	L5
ENSMUSG00000021576.7	0.301816768811371	0.0712481311543022	1.0	L4	L5
ENSMUSG00000021577.15	0.999999999999999	-0.000793784833643	1.0	L4	L5
ENSMUSG00000021288.20	0.416743309482249	-0.0299577102205201	1.0	L4	L5
ENSMUSG00000021290.7	0.804925542181489	0.0031542368350708	1.0	L4	L5
ENSMUSG00000021313.18	1.0	-0.0093582887700535	1.0	L4	L5
ENSMUSG00000021368.16	0.695937588532774	-0.0436974789915967	1.0	L4	L5
ENSMUSG00000021373.17	0.712362238553026	-0.0754812563323202	1.0	L4	L5
ENSMUSG00000021453.3	0.914764933992736	-0.0206435944140863	1.0	L4	L5
ENSMUSG00000021460.18	0.648175687421555	0.0034980223599076	1.0	L4	L5
ENSMUSG00000021486.8	0.284630214346343	-0.0254930254930255	1.0	L4	L5
ENSMUSG00000001383.10	0.999999999999999	0.0001516622179082	1.0	L23	L6
ENSMUSG00000001445.11	0.999999999999999	0.0081669691470054	1.0	L23	L6
ENSMUSG00000001576.16	0.695831516601349	0.0681818181818182	1.0	L23	L6
ENSMUSG00000001663.11	0.70577609792146	-0.0493230174081238	1.0	L23	L6
ENSMUSG00000001289.13	0.989381824840512	0.001594674429556	1.0	L23	L6
ENSMUSG00000001016.13	0.69599473057058	0.0269293924466338	1.0	L23	L6
ENSMUSG00000001018.16	1.0	0.0017683465959328	1.0	L23	L6
ENSMUSG00000001056.4	0.838217413126699	-0.0110223300278234	1.0	L23	L6
ENSMUSG00000000581.9	0.887669291821103	-0.00941497104277	1.0	L23	L6
ENSMUSG00000000600.16	0.829442791549989	0.0291811846689896	1.0	L23	L6
ENSMUSG00000000751.14	1.0	0.014014014014014	1.0	L23	L6
ENSMUSG00000022216.18	0.405583330220074	-0.0498461538461539	1.0	L4	L5
ENSMUSG00000022285.18	0.359268119048995	-0.0424876847290641	1.0	L4	L5
ENSMUSG00000022332.9	0.670117694756489	-0.101470588235294	1.0	L4	L5
ENSMUSG00000022339.10	0.469641796475986	0.120867208672087	1.0	L4	L5
ENSMUSG00000022370.14	0.659466934566158	-0.0143617021276596	1.0	L4	L5
ENSMUSG00000022391.17	0.426454370416507	0.0341789992952784	1.0	L4	L5
ENSMUSG00000022110.14	0.882143557440429	0.005976908039996	1.0	L4	L5
ENSMUSG00000022132.16	0.313384055757079	0.0967592592592593	1.0	L4	L5
ENSMUSG00000022151.17	0.113234948122326	0.203457446808511	1.0	L4	L5
ENSMUSG00000022194.16	0.364297402904645	-0.102253985706432	1.0	L4	L5
ENSMUSG00000022199.13	0.50345997632317	0.0879471405787195	1.0	L4	L5
ENSMUSG00000022201.17	0.731113981322151	0.0361990950226244	1.0	L4	L5
ENSMUSG00000022205.16	0.710388341423868	0.0056807610634058	1.0	L4	L5
ENSMUSG00000022010.20	0.703969737170007	-0.0128800508057474	1.0	L4	L5
ENSMUSG00000022024.11	0.906126963289154	0.0146815550041357	1.0	L4	L5
ENSMUSG00000022052.10	0.31739018077941	0.116319444444444	1.0	L4	L5
ENSMUSG00000022055.8	0.736279195256696	0.0282131661442007	1.0	L4	L5
ENSMUSG00000022075.8	0.537489257517273	-0.0904761904761905	1.0	L4	L5
ENSMUSG00000022108.9	0.355904856886717	-0.0200834784316103	1.0	L4	L5
ENSMUSG00000021917.17	0.614572358172474	-0.0151021629477644	1.0	L4	L5
ENSMUSG00000021928.10	0.999999999999999	-0.0067385444743935	1.0	L4	L5
ENSMUSG00000021963.18	0.303799057212868	-0.0884615384615385	1.0	L4	L5
ENSMUSG00000021967.5	0.64747109710826	0.0213136146150501	1.0	L4	L5
ENSMUSG00000021982.15	0.719166178547183	-0.0685805422647529	1.0	L4	L5
ENSMUSG00000021991.10	0.412691066057598	-0.0364145658263305	1.0	L4	L5
ENSMUSG00000021996.17	0.456380971827239	-0.0433568071190807	1.0	L4	L5
ENSMUSG00000022680.15	0.317387517915607	-0.128937728937729	1.0	L4	L5
ENSMUSG00000022681.16	0.618599801246764	0.0708078686019862	1.0	L4	L5
ENSMUSG00000022706.17	0.733336101780352	-0.0464646464646465	1.0	L4	L5
ENSMUSG00000022722.19	0.321151406188123	0.0752293577981652	1.0	L4	L5
ENSMUSG00000022744.13	0.892755400586942	-0.0529556650246306	1.0	L4	L5
ENSMUSG00000022750.19	0.52069475466213	-0.0558292282430213	1.0	L4	L5
ENSMUSG00000022757.20	0.969031810511194	-0.0143948296122209	1.0	L4	L5
ENSMUSG00000022760.18	0.472271467165619	0.188888888888889	1.0	L4	L5
ENSMUSG00000022587.16	0.43393754985517	0.020283809757494	1.0	L4	L5
ENSMUSG00000022619.6	0.999999999999999	0.0040106951871657	1.0	L4	L5
ENSMUSG00000022621.17	0.999999999999999	0.002473716759431	1.0	L4	L5
ENSMUSG00000022635.10	0.679044883021688	0.0235779648337058	1.0	L4	L5
ENSMUSG00000022663.4	0.486989033275707	0.0375598086124402	1.0	L4	L5
ENSMUSG00000022671.14	0.656093606265708	-0.0322007550521874	1.0	L4	L5
ENSMUSG00000022674.16	0.474381294043014	-0.0267945984363895	1.0	L4	L5
ENSMUSG00000022523.11	0.130275967228534	0.106060606060606	1.0	L4	L5
ENSMUSG00000022540.18	0.394668233255179	-0.0117355371900827	1.0	L4	L5
ENSMUSG00000022548.15	0.673413629310214	0.033652312599681	1.0	L4	L5
ENSMUSG00000022552.17	0.608590489767467	0.0530327087964433	1.0	L4	L5
ENSMUSG00000022553.17	0.825878365879287	0.0176470588235295	1.0	L4	L5
ENSMUSG00000022557.12	0.635835509490969	0.0381810381810382	1.0	L4	L5
ENSMUSG00000022570.8	0.358218132990325	0.159356725146199	1.0	L4	L5
ENSMUSG00000022577.19	0.674701440205847	0.0288116002942103	1.0	L4	L5
ENSMUSG00000022400.10	0.181612443767606	-0.0435348043918559	1.0	L4	L5
ENSMUSG00000022403.16	0.888160656893455	0.0340277777777778	1.0	L4	L5
ENSMUSG00000022420.17	0.359604974476664	0.0588235294117647	1.0	L4	L5
ENSMUSG00000022450.7	0.812435589013378	-0.0039286869630854	1.0	L4	L5
ENSMUSG00000022452.17	0.816574376934367	-0.0097298534798534	1.0	L4	L5
ENSMUSG00000022474.16	0.303543978602214	0.0347180109157065	1.0	L4	L5
ENSMUSG00000022476.9	0.658676783984838	-0.166666666666667	1.0	L4	L5
ENSMUSG00000023286.17	0.699846475276994	-0.0473684210526316	1.0	L4	L5
ENSMUSG00000023307.15	0.321906518953821	0.0591269841269841	1.0	L4	L5
ENSMUSG00000023353.15	0.644130499513724	0.104433497536946	1.0	L4	L5
ENSMUSG00000023495.14	0.279285636492782	0.103030303030303	1.0	L4	L5
ENSMUSG00000023571.5	1.0	-0.0101419878296146	1.0	L4	L5
ENSMUSG00000023572.17	0.113989567657746	-0.14871260886028	1.0	L4	L5
ENSMUSG00000023723.18	0.846183534612051	-0.0183079056865465	1.0	L4	L5
ENSMUSG00000023791.19	0.289458599036093	-0.184859584859585	1.0	L4	L5
ENSMUSG00000023011.9	0.93635408824769	-0.0173611111111112	1.0	L4	L5
ENSMUSG00000023020.4	0.551091919659928	0.0214754566210046	1.0	L4	L5
ENSMUSG00000023048.14	0.685161720247299	0.0621403912543154	1.0	L4	L5
ENSMUSG00000023089.13	0.214893662125993	0.0165887257995082	1.0	L4	L5
ENSMUSG00000023104.10	0.999999999999994	-0.0069199265640446	1.0	L4	L5
ENSMUSG00000023170.15	0.26885064119358	0.120833333333333	1.0	L4	L5
ENSMUSG00000023175.16	0.607110275246295	0.0037662419182725	1.0	L4	L5
ENSMUSG00000023277.14	0.546086246560415	0.0267857142857143	1.0	L4	L5
ENSMUSG00000022884.17	0.451799447015589	0.0048681092390986	1.0	L4	L5
ENSMUSG00000022890.14	0.36769675450967	-0.0130635476002368	1.0	L4	L5
ENSMUSG00000022892.12	0.568822181304331	-0.0145817387156533	1.0	L4	L5
ENSMUSG00000022940.18	0.57997079183033	-0.0613179669030733	1.0	L4	L5
ENSMUSG00000022961.19	0.219835036389931	0.153796236210253	1.0	L4	L5
ENSMUSG00000022962.16	0.451259617182477	-0.11965811965812	1.0	L4	L5
ENSMUSG00000022972.11	0.999999999999999	0.0096096984033116	1.0	L4	L5
ENSMUSG00000023010.16	0.910797069466568	0.0191143676330041	1.0	L4	L5
ENSMUSG00000022771.18	0.589414809285055	-0.0992063492063492	1.0	L4	L5
ENSMUSG00000022789.16	0.986795486294207	0.0554035567715458	1.0	L4	L5
ENSMUSG00000022822.18	0.444291628303808	-0.151972555746141	1.0	L4	L5
ENSMUSG00000022837.15	0.919387780026642	-0.0341176470588235	1.0	L4	L5
ENSMUSG00000022858.17	0.999999999999999	-0.0085995085995086	1.0	L4	L5
ENSMUSG00000024213.15	1.0	-0.0253968253968254	1.0	L4	L5
ENSMUSG00000024217.11	0.375408857237369	0.0138248847926268	1.0	L4	L5
ENSMUSG00000024218.14	0.538363042425889	0.0606758832565285	1.0	L4	L5
ENSMUSG00000024231.16	0.238080828959755	-0.131034482758621	1.0	L4	L5
ENSMUSG00000024261.7	0.759927003666453	0.0913461538461539	1.0	L4	L5
ENSMUSG00000024269.12	0.886814251668272	-0.0288770053475936	1.0	L4	L5
ENSMUSG00000024271.9	0.698852982923886	0.0333741579914268	1.0	L4	L5
ENSMUSG00000024309.16	0.641534034530227	0.0886699507389162	1.0	L4	L5
ENSMUSG00000024099.16	0.999999999999995	0.000906640529282	1.0	L4	L5
ENSMUSG00000024109.19	0.204474127544988	0.194424778761062	1.0	L4	L5
ENSMUSG00000024121.14	0.999818582806184	0.0006509822306114	1.0	L4	L5
ENSMUSG00000024127.16	0.665826889720764	-0.0670136629798309	1.0	L4	L5
ENSMUSG00000024158.18	0.424350777285126	-0.0097995649835114	1.0	L4	L5
ENSMUSG00000024160.18	0.349760534249149	0.118577075098814	1.0	L4	L5
ENSMUSG00000024181.10	0.999999999999999	0.0018834291864258	1.0	L4	L5
ENSMUSG00000024194.17	0.364083600228598	0.0705154639175258	1.0	L4	L5
ENSMUSG00000024026.14	0.791556312303703	0.04035683942226	1.0	L4	L5
ENSMUSG00000024038.18	0.427721068113571	-0.0116353641777371	1.0	L4	L5
ENSMUSG00000024048.16	0.732539883476619	-0.04661487236404	1.0	L4	L5
ENSMUSG00000024067.15	0.866191121057333	-0.0070040766762078	1.0	L4	L5
ENSMUSG00000024078.8	1.0	0.0147368421052632	1.0	L4	L5
ENSMUSG00000024081.10	0.159883810158882	0.155844155844156	1.0	L4	L5
ENSMUSG00000024083.17	0.983455888691094	0.0151331719128329	1.0	L4	L5
ENSMUSG00000024097.12	0.384701175967422	0.0656342182890855	1.0	L4	L5
ENSMUSG00000023861.19	0.317858639686727	0.0216926495337458	1.0	L4	L5
ENSMUSG00000023904.11	0.358133328758597	0.014919251473981	1.0	L4	L5
ENSMUSG00000023911.13	1.0	-0.0165103189493433	1.0	L4	L5
ENSMUSG00000023927.16	0.228233670077129	-0.182555780933063	1.0	L4	L5
ENSMUSG00000023960.14	0.176268730459886	0.198245614035088	1.0	L4	L5
ENSMUSG00000023992.15	0.505448172067	0.0872844827586207	1.0	L4	L5
ENSMUSG00000024012.19	0.411094831470052	0.172619047619048	1.0	L4	L5
ENSMUSG00000024018.19	0.892964206257738	-0.0316315205327414	1.0	L4	L5
ENSMUSG00000024668.9	0.329613801305914	-0.0362804878048781	1.0	L4	L5
ENSMUSG00000024735.14	0.300939457503627	-0.0420953428100213	1.0	L4	L5
ENSMUSG00000024758.16	0.283198217307298	0.109963985594238	1.0	L4	L5
ENSMUSG00000024790.9	0.325022876361202	0.0613756613756614	1.0	L4	L5
ENSMUSG00000024792.10	0.932298804831487	0.0249645390070923	1.0	L4	L5
ENSMUSG00000024797.15	0.18169683244818	0.162679425837321	1.0	L4	L5
ENSMUSG00000024800.9	0.686356397475694	0.0241779497098646	1.0	L4	L5
ENSMUSG00000024516.14	0.12765855630333	-0.0122267759562842	1.0	L4	L5
ENSMUSG00000024571.16	0.215613564239101	0.0455677572738594	1.0	L4	L5
ENSMUSG00000024576.15	0.299693613413147	-0.0845864661654135	1.0	L4	L5
ENSMUSG00000024587.11	0.813108082118198	0.0553814002089864	1.0	L4	L5
ENSMUSG00000024608.12	0.925466458412428	0.0016217464120492	1.0	L4	L5
ENSMUSG00000024617.17	0.351985476456382	0.0909090909090909	1.0	L4	L5
ENSMUSG00000024403.17	0.679926891412537	-0.0049575994781474	1.0	L4	L5
ENSMUSG00000024414.14	0.506287196358624	-0.0226243367985162	1.0	L4	L5
ENSMUSG00000024425.5	0.999999999999999	0.0008463758463758	1.0	L4	L5
ENSMUSG00000024446.14	0.952754880159145	0.0092822175599211	1.0	L4	L5
ENSMUSG00000024462.18	0.358897142241176	-0.0976190476190476	1.0	L4	L5
ENSMUSG00000024480.10	0.466374519744393	0.106080980128493	1.0	L4	L5
ENSMUSG00000024507.7	0.710953270389767	-0.0369149637442321	1.0	L4	L5
ENSMUSG00000024319.19	0.704747495668337	0.0560439560439561	1.0	L4	L5
ENSMUSG00000024346.7	0.682756525849488	0.0097728419989904	1.0	L4	L5
ENSMUSG00000024369.17	0.639448641187496	-0.0602700096432016	1.0	L4	L5
ENSMUSG00000024381.18	0.372852593511388	0.110284876413909	1.0	L4	L5
ENSMUSG00000024387.14	0.139705014034624	-0.0281187703284021	1.0	L4	L5
ENSMUSG00000024392.18	0.120126576648575	-0.221967963386728	1.0	L4	L5
ENSMUSG00000024393.15	0.661222267482703	0.0253891771682728	1.0	L4	L5
ENSMUSG00000024400.17	0.0995748541766895	0.320089955022489	1.0	L4	L5
ENSMUSG00000025135.13	0.856799248004408	0.0166666666666667	1.0	L4	L5
ENSMUSG00000025137.16	0.902556709474762	-0.0289279636982417	1.0	L4	L5
ENSMUSG00000025142.19	0.844913165053704	0.0313765182186235	1.0	L4	L5
ENSMUSG00000025144.18	0.210155378042683	0.159203980099502	1.0	L4	L5
ENSMUSG00000025147.8	0.229458151682367	0.211145996860283	1.0	L4	L5
ENSMUSG00000025153.10	0.638014497705048	0.0545977011494253	1.0	L4	L5
ENSMUSG00000025156.18	0.413029793163455	-0.106660231660232	1.0	L4	L5
ENSMUSG00000025203.7	0.768570740193239	0.05	1.0	L4	L5
ENSMUSG00000024963.13	0.420329290628076	0.164786967418546	1.0	L4	L5
ENSMUSG00000024966.10	0.999999999999988	-0.0027145881969705	1.0	L4	L5
ENSMUSG00000024975.14	0.949868245773549	0.012300810735253	1.0	L4	L5
ENSMUSG00000024990.14	0.234461686343537	-0.108314263920671	1.0	L4	L5
ENSMUSG00000024991.9	0.989496524941719	-0.0205128205128205	1.0	L4	L5
ENSMUSG00000025040.14	0.680346903570565	0.0455373406193078	1.0	L4	L5
ENSMUSG00000025132.14	0.47323560069175	-0.035035035035035	1.0	L4	L5
ENSMUSG00000024902.6	0.325250143567274	0.0229916183107673	1.0	L4	L5
ENSMUSG00000024911.8	1.0	-0.0036677058499908	1.0	L4	L5
ENSMUSG00000024914.17	0.901135226636154	-0.0166424255985679	1.0	L4	L5
ENSMUSG00000024925.12	0.547670846273765	0.0427978281699138	1.0	L4	L5
ENSMUSG00000024941.10	1.0	0.005	1.0	L4	L5
ENSMUSG00000024953.18	0.496290504095319	-0.0026914991600059	1.0	L4	L5
ENSMUSG00000024959.15	0.903200344580601	-0.0367324561403509	1.0	L4	L5
ENSMUSG00000024962.14	0.458674881297381	0.120512820512821	1.0	L4	L5
ENSMUSG00000024829.13	0.216397654997301	-0.018249704034241	1.0	L4	L5
ENSMUSG00000024844.16	0.391000699404217	0.0197420634920635	1.0	L4	L5
ENSMUSG00000024847.16	0.603205629348323	0.0658307210031348	1.0	L4	L5
ENSMUSG00000024856.11	0.415415447294686	-0.0647163120567377	1.0	L4	L5
ENSMUSG00000024870.7	1.0	0.0029469001946066	1.0	L4	L5
ENSMUSG00000024889.6	0.13371380243479	-0.169105691056911	1.0	L4	L5
ENSMUSG00000025532.14	0.155606696063496	-0.208547008547009	1.0	L4	L5
ENSMUSG00000025544.14	0.911714062028935	-0.0234432234432235	1.0	L4	L5
ENSMUSG00000025545.11	0.913103368799887	-0.0207885304659499	1.0	L4	L5
ENSMUSG00000025576.18	0.258067816447147	0.112040133779264	1.0	L4	L5
ENSMUSG00000025607.16	0.288946588665284	-0.0303921568627451	1.0	L4	L5
ENSMUSG00000025616.15	0.702774904635539	-0.03077975376197	1.0	L4	L5
ENSMUSG00000025630.9	0.999999999999999	-0.0019564250778124	1.0	L4	L5
ENSMUSG00000025647.17	0.533586074009878	-0.0475728155339806	1.0	L4	L5
ENSMUSG00000025485.14	0.642787942090175	0.0584415584415585	1.0	L4	L5
ENSMUSG00000025486.18	0.687363196170501	0.0156445556946183	1.0	L4	L5
ENSMUSG00000025499.19	0.730384319790327	0.0237510237510238	1.0	L4	L5
ENSMUSG00000025503.6	0.999999999999991	-0.0030494956603331	1.0	L4	L5
ENSMUSG00000025508.14	0.842128837807058	0.0734355044699872	1.0	L4	L5
ENSMUSG00000025511.16	0.735257043890355	-0.0919540229885057	1.0	L4	L5
ENSMUSG00000025521.16	0.508422973790464	-0.0210526315789474	1.0	L4	L5
ENSMUSG00000025374.14	0.134216126421241	0.0949074074074074	1.0	L4	L5
ENSMUSG00000025381.4	0.597297608002961	-0.0330752990851513	1.0	L4	L5
ENSMUSG00000025408.16	0.294937231478329	-0.0559360730593608	1.0	L4	L5
ENSMUSG00000025421.16	0.801862690373586	0.0760975609756098	1.0	L4	L5
ENSMUSG00000025428.16	0.558809136209643	0.0071265368295071	1.0	L4	L5
ENSMUSG00000025437.16	0.47349504825949	0.0587811034980166	1.0	L4	L5
ENSMUSG00000025466.20	0.780662626317314	0.0574807936771127	1.0	L4	L5
ENSMUSG00000025208.10	0.211978590437709	0.0504225352112676	1.0	L4	L5
ENSMUSG00000025237.17	0.232310548167661	-0.08656330749354	1.0	L4	L5
ENSMUSG00000025272.17	0.431890000871322	0.0716089466089466	1.0	L4	L5
ENSMUSG00000025290.18	0.402090870936578	0.0175991640011491	1.0	L4	L5
ENSMUSG00000025316.17	0.551931653095637	-0.0501089324618737	1.0	L4	L5
ENSMUSG00000025362.7	0.478623210923169	0.0279045560092882	1.0	L4	L5
ENSMUSG00000025372.17	0.814123096435193	0.0477941176470588	1.0	L4	L5
ENSMUSG00000000184.13	0.916017968489387	0.0334928229665072	1.0	L23	L6
ENSMUSG00000000296.9	0.701464636771964	-0.119762699295514	1.0	L23	L6
ENSMUSG00000000308.15	0.797809389577855	0.0057113236015588	1.0	L23	L6
ENSMUSG00000000355.14	0.934941989029769	-0.0046500075093289	1.0	L23	L6
ENSMUSG00000121877.2	0.944081689598509	-0.031594654210458	1.0	Cortex	WM
ENSMUSG00000121926.1	0.770916651445756	-0.0535991140642304	1.0	Cortex	WM
ENSMUSG00000122396.1	0.992225077773003	-0.0306213017751479	1.0	Cortex	WM
ENSMUSG00000128023.1	0.873173411147991	0.0183183183183183	1.0	Cortex	WM
ENSMUSG00000120371.2	0.950441196906662	-0.0402187902187902	1.0	Cortex	WM
ENSMUSG00000121395.2	0.831433043616836	-0.102564102564103	1.0	Cortex	WM
ENSMUSG00000121597.1	0.999999999999999	0.0020764119601328	1.0	Cortex	WM
ENSMUSG00000121724.2	0.624749559335426	-0.0257142857142857	1.0	Cortex	WM
ENSMUSG00000121785.1	0.926724615129928	0.0187290969899666	1.0	Cortex	WM
ENSMUSG00000121798.2	0.806401297726588	0.0228927654670229	1.0	Cortex	WM
ENSMUSG00000113949.2	0.832963659893994	0.0271610769957487	1.0	Cortex	WM
ENSMUSG00000117789.2	0.999999999999996	0.0031654676258992	1.0	Cortex	WM
ENSMUSG00000118664.1	0.818176318194768	0.0038818071144025	1.0	Cortex	WM
ENSMUSG00000026019.16	0.625475226378643	0.0588307240704501	1.0	L4	L5
ENSMUSG00000026020.10	0.810525159065771	-0.0727874276261373	1.0	L4	L5
ENSMUSG00000026021.16	1.0	0.0021931160523911	1.0	L4	L5
ENSMUSG00000026034.18	0.677174196719508	0.0663650075414781	1.0	L4	L5
ENSMUSG00000026035.16	0.807039025534931	0.111751662971175	1.0	L4	L5
ENSMUSG00000026082.12	1.0	0.0027472527472527	1.0	L4	L5
ENSMUSG00000026087.12	0.876843554863741	0.0223322332233224	1.0	L4	L5
ENSMUSG00000026095.16	0.374945931706764	-0.119117647058824	1.0	L4	L5
ENSMUSG00000025940.7	0.869477280320148	0.0350877192982456	1.0	L4	L5
ENSMUSG00000025967.17	0.525029490098088	0.0288713528623843	1.0	L4	L5
ENSMUSG00000025968.17	0.20445919578195	-0.0268846016434441	1.0	L4	L5
ENSMUSG00000025979.14	0.319220641514122	0.14405762304922	1.0	L4	L5
ENSMUSG00000025980.15	0.145986555670559	0.194310511089682	1.0	L4	L5
ENSMUSG00000025982.14	0.981543634438536	0.0085161964472309	1.0	L4	L5
ENSMUSG00000025986.7	0.78460188789958	-0.046969696969697	1.0	L4	L5
ENSMUSG00000026000.17	0.318545279655509	0.0315256309492621	1.0	L4	L5
ENSMUSG00000025855.14	0.95281633233573	0.0233918128654971	1.0	L4	L5
ENSMUSG00000025858.13	0.986398395125493	0.019291587602783	1.0	L4	L5
ENSMUSG00000025867.9	0.106069764687655	0.238392857142857	1.0	L4	L5
ENSMUSG00000025875.15	0.413219241031975	-0.0218227688426363	1.0	L4	L5
ENSMUSG00000025889.14	0.198545044258513	-0.0411486974393157	1.0	L4	L5
ENSMUSG00000025907.15	0.999999999999999	0.0058441558441558	1.0	L4	L5
ENSMUSG00000025933.16	0.135261933844731	0.0615186615186615	1.0	L4	L5
ENSMUSG00000025939.20	0.999999999999996	0.001685985247629	1.0	L4	L5
ENSMUSG00000025731.17	0.249044154226973	-0.0958828405636916	1.0	L4	L5
ENSMUSG00000025732.7	0.418823481929341	-0.124608150470219	1.0	L4	L5
ENSMUSG00000025735.14	0.148647179991475	0.0775401069518716	1.0	L4	L5
ENSMUSG00000025781.15	0.94034374199309	0.0023990080898307	1.0	L4	L5
ENSMUSG00000025816.16	0.538558819039199	0.0465949820788531	1.0	L4	L5
ENSMUSG00000025825.13	0.166743701899006	0.0362168581291032	1.0	L4	L5
ENSMUSG00000026766.17	0.116922975662844	-0.0843596059113301	1.0	L4	L5
ENSMUSG00000026797.17	0.999999999999998	-0.0058608058608058	1.0	L4	L5
ENSMUSG00000026817.15	0.395116861082387	0.0749601275917066	1.0	L4	L5
ENSMUSG00000026825.18	0.122177108205132	-0.283088235294118	1.0	L4	L5
ENSMUSG00000026851.10	0.220314700021178	-0.0270064083002746	1.0	L4	L5
ENSMUSG00000026857.10	0.710879267878374	0.037037037037037	1.0	L4	L5
ENSMUSG00000026860.17	0.898783574673974	-0.033988533988534	1.0	L4	L5
ENSMUSG00000026511.8	0.481277581698675	0.0167361374257926	1.0	L4	L5
ENSMUSG00000026527.14	0.308814373051367	0.122036533229693	1.0	L4	L5
ENSMUSG00000026585.14	0.999999999999996	0.0070472163495419	1.0	L4	L5
ENSMUSG00000026670.16	0.265463215664658	-0.194480102695764	1.0	L4	L5
ENSMUSG00000026696.16	0.750910858712516	0.0239403453689168	1.0	L4	L5
ENSMUSG00000026701.16	0.687560786890212	0.0275488580174241	1.0	L4	L5
ENSMUSG00000026761.13	0.472147256305097	-0.112232636385484	1.0	L4	L5
ENSMUSG00000026764.16	0.816281639940913	0.0526315789473684	1.0	L4	L5
ENSMUSG00000026239.15	0.999999999999991	-0.0037385174108096	1.0	L4	L5
ENSMUSG00000026281.16	0.167737130272098	-0.041921664626683	1.0	L4	L5
ENSMUSG00000026305.16	0.244283235977142	0.212962962962963	1.0	L4	L5
ENSMUSG00000026360.10	0.920803052554948	0.0133436973701257	1.0	L4	L5
ENSMUSG00000026385.17	0.174466124041085	-0.0096153846153846	1.0	L4	L5
ENSMUSG00000026434.13	0.672652539179323	0.072192513368984	1.0	L4	L5
ENSMUSG00000026473.18	0.305289886417421	0.0942857142857143	1.0	L4	L5
ENSMUSG00000026500.7	0.718806468324279	0.008641855656781	1.0	L4	L5
ENSMUSG00000026111.16	0.222768327851018	0.10341240116521	1.0	L4	L5
ENSMUSG00000026150.15	0.779289932928134	-0.0474774564676616	1.0	L4	L5
ENSMUSG00000026171.13	0.844515283283862	-0.0459383753501401	1.0	L4	L5
ENSMUSG00000026179.15	0.333119298677261	-0.04629911666159	1.0	L4	L5
ENSMUSG00000026197.13	0.462202545275611	0.0816696914700544	1.0	L4	L5
ENSMUSG00000026219.15	0.579327520575073	0.117760617760618	1.0	L4	L5
ENSMUSG00000026238.15	0.248352041304391	-0.0485705003248863	1.0	L4	L5
ENSMUSG00000027304.10	0.174946066421084	-0.101399795151929	1.0	L4	L5
ENSMUSG00000027327.17	0.380966357813562	0.0166666666666667	1.0	L4	L5
ENSMUSG00000027341.11	0.599607064846951	0.0509803921568628	1.0	L4	L5
ENSMUSG00000027371.11	0.999999999999999	0.0057142857142857	1.0	L4	L5
ENSMUSG00000027384.7	0.455990702924319	0.0344520892767243	1.0	L4	L5
ENSMUSG00000027405.17	0.644640077049687	0.0493058391180073	1.0	L4	L5
ENSMUSG00000027203.16	0.42774493460482	-0.0694444444444444	1.0	L4	L5
ENSMUSG00000027206.14	0.270468387221616	0.0888888888888889	1.0	L4	L5
ENSMUSG00000027222.15	0.445529970996057	0.0958333333333333	1.0	L4	L5
ENSMUSG00000027223.16	0.999999999999996	0.0008912655971479	1.0	L4	L5
ENSMUSG00000027236.9	0.622632500551018	0.0786713286713286	1.0	L4	L5
ENSMUSG00000027254.14	0.101210519017455	0.151515151515152	1.0	L4	L5
ENSMUSG00000027282.18	0.588373231906535	0.0238864942528736	1.0	L4	L5
ENSMUSG00000027002.14	0.120241455762838	0.106950880444856	1.0	L4	L5
ENSMUSG00000027006.14	0.323838635518958	0.15	1.0	L4	L5
ENSMUSG00000027010.17	0.562190122910911	0.105538140020899	1.0	L4	L5
ENSMUSG00000027011.15	0.999999999999999	0.0049069719893682	1.0	L4	L5
ENSMUSG00000027012.16	0.506057421897931	0.185185185185185	1.0	L4	L5
ENSMUSG00000027099.10	0.725600666606709	0.0230000960338039	1.0	L4	L5
ENSMUSG00000027165.17	0.0952724998297211	0.106440071556351	1.0	L4	L5
ENSMUSG00000027176.9	0.999999999999999	0.0014397696368581	1.0	L4	L5
ENSMUSG00000026864.14	0.156644569183044	-0.106280193236715	1.0	L4	L5
ENSMUSG00000026869.13	0.537093978442642	0.1	1.0	L4	L5
ENSMUSG00000026878.18	0.94478914109731	0.0118143459915612	1.0	L4	L5
ENSMUSG00000026915.17	1.0	-0.0238095238095238	1.0	L4	L5
ENSMUSG00000026926.15	0.343887856515524	-0.144144144144144	1.0	L4	L5
ENSMUSG00000026939.13	0.564641721355254	-0.0871794871794872	1.0	L4	L5
ENSMUSG00000026966.7	0.981459886781935	0.0067375886524823	1.0	L4	L5
ENSMUSG00000026986.15	0.506844713091287	-0.0505952380952382	1.0	L4	L5
ENSMUSG00000027879.10	0.277718413281134	0.117521367521368	1.0	L4	L5
ENSMUSG00000027937.16	0.243657983375785	0.0192183908045977	1.0	L4	L5
ENSMUSG00000027940.19	0.260954952698386	-0.105506948018528	1.0	L4	L5
ENSMUSG00000027942.18	0.470174086052487	0.10952380952381	1.0	L4	L5
ENSMUSG00000027944.14	0.409714089969319	0.0346447857493513	1.0	L4	L5
ENSMUSG00000027952.17	0.883704743708885	-0.0123183050012318	1.0	L4	L5
ENSMUSG00000027953.14	0.522211062305484	0.0942843185148999	1.0	L4	L5
ENSMUSG00000028013.17	0.190833121215191	-0.0518579011841568	1.0	L4	L5
ENSMUSG00000027673.13	0.471962628663171	-0.0115677998103502	1.0	L4	L5
ENSMUSG00000027680.16	0.319284648541765	0.211640211640212	1.0	L4	L5
ENSMUSG00000027752.16	0.871439188141113	0.0288461538461539	1.0	L4	L5
ENSMUSG00000027774.17	0.129932932999094	0.217142857142857	1.0	L4	L5
ENSMUSG00000027777.16	0.34089760483389	-0.0216664523595217	1.0	L4	L5
ENSMUSG00000027797.16	0.79665307820759	0.200738916256158	1.0	L4	L5
ENSMUSG00000027805.17	0.742308472672702	0.0078037904124861	1.0	L4	L5
ENSMUSG00000027574.16	0.438779350494586	-0.0622956944055291	1.0	L4	L5
ENSMUSG00000027593.16	0.419289205713189	-0.12536231884058	1.0	L4	L5
ENSMUSG00000027602.10	0.533345071954428	0.0182276229994073	1.0	L4	L5
ENSMUSG00000027605.19	0.407478924134529	0.0666666666666667	1.0	L4	L5
ENSMUSG00000027618.18	0.751949551007862	-0.0383838383838384	1.0	L4	L5
ENSMUSG00000027634.15	0.421993011771261	0.0541310541310541	1.0	L4	L5
ENSMUSG00000027642.16	0.490206247562962	-0.0291666666666667	1.0	L4	L5
ENSMUSG00000027455.17	0.324621599458634	0.0259874339989971	1.0	L4	L5
ENSMUSG00000027489.16	0.448091288536652	0.0946704067321178	1.0	L4	L5
ENSMUSG00000027500.11	0.967827064305796	0.0028184703758632	1.0	L4	L5
ENSMUSG00000027509.12	0.58050671411981	-0.0606060606060607	1.0	L4	L5
ENSMUSG00000027523.21	0.585372714581006	0.0589760492199516	1.0	L4	L5
ENSMUSG00000027525.19	0.356620181543152	-0.0370593915982617	1.0	L4	L5
ENSMUSG00000027534.17	0.999999999999999	0.0101010101010101	1.0	L4	L5
ENSMUSG00000027566.16	0.284808408954009	-0.0223726299197997	1.0	L4	L5
ENSMUSG00000110234.3	0.759268089944244	-0.0403225806451613	1.0	Cortex	WM
ENSMUSG00000110949.2	0.576506404381941	0.055952380952381	1.0	Cortex	WM
ENSMUSG00000098274.8	0.774931868461606	-0.0424296034203155	1.0	Cortex	WM
ENSMUSG00000094932.9	1.0	0.0050029909184838	1.0	Cortex	WM
ENSMUSG00000095362.8	0.65758536207871	-0.0165191740412979	1.0	Cortex	WM
ENSMUSG00000096054.4	0.630521135374946	-0.0335753002240907	1.0	Cortex	WM
ENSMUSG00000096199.3	0.91607175681879	-0.0226982097186701	1.0	Cortex	WM
ENSMUSG00000092417.4	0.66221193964063	-0.0733489187609585	1.0	Cortex	WM
ENSMUSG00000092607.10	0.896446217481338	-0.0016160154365654	1.0	Cortex	WM
ENSMUSG00000093904.3	0.794628024039274	-0.0022085889570552	1.0	Cortex	WM
ENSMUSG00000093989.2	0.651330302162983	-0.0015065702484678	1.0	Cortex	WM
ENSMUSG00000028469.16	0.398782824154298	0.103535353535354	1.0	L4	L5
ENSMUSG00000028470.11	0.358475588943742	0.0195584747308886	1.0	L4	L5
ENSMUSG00000028478.19	0.347322331965195	-0.0782640949554896	1.0	L4	L5
ENSMUSG00000028483.14	0.126667937248406	0.12111801242236	1.0	L4	L5
ENSMUSG00000028484.17	0.488446961596027	0.0767157846453758	1.0	L4	L5
ENSMUSG00000028495.15	0.116388692283735	-0.0494157258863142	1.0	L4	L5
ENSMUSG00000028517.9	0.714669329274795	-0.0719576719576719	1.0	L4	L5
ENSMUSG00000028541.15	0.321061992253907	-0.147773279352227	1.0	L4	L5
ENSMUSG00000028266.18	0.129623264809707	-0.110106067948097	1.0	L4	L5
ENSMUSG00000028295.15	0.914889677065252	-0.0191807228915663	1.0	L4	L5
ENSMUSG00000028399.19	0.602703980586934	-0.0232558139534884	1.0	L4	L5
ENSMUSG00000028410.14	0.999999999999999	-0.0032862306933947	1.0	L4	L5
ENSMUSG00000028416.14	0.546454116367468	0.0279393808805574	1.0	L4	L5
ENSMUSG00000028455.16	0.383403550125507	0.0473484848484849	1.0	L4	L5
ENSMUSG00000028461.13	0.99999999999999	-0.001626545217957	1.0	L4	L5
ENSMUSG00000028156.13	0.328637915270896	0.0439201451905626	1.0	L4	L5
ENSMUSG00000028161.18	0.393197402066856	0.0208126167780347	1.0	L4	L5
ENSMUSG00000028207.19	0.383243492052456	-0.08	1.0	L4	L5
ENSMUSG00000028218.20	0.938368697030577	0.0053309275813991	1.0	L4	L5
ENSMUSG00000028223.9	1.0	0.0041379310344827	1.0	L4	L5
ENSMUSG00000028249.16	0.635787638446855	0.0149553453469323	1.0	L4	L5
ENSMUSG00000028020.17	0.159173136804295	0.227513227513227	1.0	L4	L5
ENSMUSG00000028034.16	0.403430108387696	0.130604288499025	1.0	L4	L5
ENSMUSG00000028057.15	0.932136446963996	0.0288888888888889	1.0	L4	L5
ENSMUSG00000028063.16	0.999999999999996	0.0132680138803838	1.0	L4	L5
ENSMUSG00000028086.16	0.99479357937576	-0.0020458265139116	1.0	L4	L5
ENSMUSG00000028100.12	1.0	0.0256410256410257	1.0	L4	L5
ENSMUSG00000028102.16	0.380964239574721	0.115384615384615	1.0	L4	L5
ENSMUSG00000028937.15	0.434047237356781	0.0259718775847808	1.0	L4	L5
ENSMUSG00000028959.15	0.17620802001823	0.114583333333333	1.0	L4	L5
ENSMUSG00000028964.15	0.999999999999998	0.0015462591152565	1.0	L4	L5
ENSMUSG00000028969.11	0.999999999999985	-0.0016987271509235	1.0	L4	L5
ENSMUSG00000028991.16	0.834983692356032	0.038340666247643	1.0	L4	L5
ENSMUSG00000029003.12	0.309615981925018	0.087741935483871	1.0	L4	L5
ENSMUSG00000029004.16	0.472360831281567	0.0972222222222222	1.0	L4	L5
ENSMUSG00000028822.12	0.999999999999989	0.0019244116348035	1.0	L4	L5
ENSMUSG00000028826.15	1.0	-0.0039100684261975	1.0	L4	L5
ENSMUSG00000028843.9	0.447705858727665	-0.0101312785388128	1.0	L4	L5
ENSMUSG00000028847.9	0.616661829900506	-0.0178271812080537	1.0	L4	L5
ENSMUSG00000028879.5	0.999999999999999	-0.0174089068825911	1.0	L4	L5
ENSMUSG00000028932.9	0.99999999999998	0.0006385696040869	1.0	L4	L5
ENSMUSG00000028936.16	0.940068240267243	0.0062043093497499	1.0	L4	L5
ENSMUSG00000028692.15	0.999999999999977	-0.0010772545398584	1.0	L4	L5
ENSMUSG00000028741.14	0.999999999999999	-0.0025455796353629	1.0	L4	L5
ENSMUSG00000028779.17	0.494849632103824	0.0667063728409768	1.0	L4	L5
ENSMUSG00000028785.14	0.833623982910439	-0.0225662555759642	1.0	L4	L5
ENSMUSG00000028792.15	0.412493880945478	0.0730015082956259	1.0	L4	L5
ENSMUSG00000028795.16	0.913219700895573	0.0275500910746812	1.0	L4	L5
ENSMUSG00000028797.21	0.663535065368858	0.0413265306122449	1.0	L4	L5
ENSMUSG00000028603.16	0.535599454700772	0.0191944823996357	1.0	L4	L5
ENSMUSG00000028618.12	0.999999999999999	0.0005752169250268	1.0	L4	L5
ENSMUSG00000028643.12	0.393155221990222	0.0428677014042868	1.0	L4	L5
ENSMUSG00000028648.14	0.717940343796018	-0.0140659340659341	1.0	L4	L5
ENSMUSG00000028657.15	0.590130973034432	0.143724696356275	1.0	L4	L5
ENSMUSG00000028673.11	0.20364957127413	0.141114058355438	1.0	L4	L5
ENSMUSG00000029276.14	0.57715764763633	0.134646962233169	1.0	L4	L5
ENSMUSG00000029309.8	0.552206779530538	0.0065633676302466	1.0	L4	L5
ENSMUSG00000029328.16	0.500770625433712	0.0378865103635746	1.0	L4	L5
ENSMUSG00000029346.13	0.711755263243061	0.0804924242424243	1.0	L4	L5
ENSMUSG00000029348.12	0.325115955350628	0.0536890645586299	1.0	L4	L5
ENSMUSG00000029359.14	1.0	-0.0002739726027397	1.0	L4	L5
ENSMUSG00000029364.16	1.0	0.0115798180314309	1.0	L4	L5
ENSMUSG00000029404.16	0.99999999999999	0.0034188034188034	1.0	L4	L5
ENSMUSG00000029169.12	0.922170067269984	-0.035158891142664	1.0	L4	L5
ENSMUSG00000029176.14	0.994087917549476	0.018569844789357	1.0	L4	L5
ENSMUSG00000029198.4	0.101550867093041	-0.0999582811848143	1.0	L4	L5
ENSMUSG00000029199.12	0.692930437772529	0.0326678765880218	1.0	L4	L5
ENSMUSG00000029203.17	0.773147784065803	-0.0373165618448637	1.0	L4	L5
ENSMUSG00000029209.16	0.226780739203042	0.115873015873016	1.0	L4	L5
ENSMUSG00000029213.12	0.821528010092764	-0.038961038961039	1.0	L4	L5
ENSMUSG00000029227.16	0.148524205733702	0.248010610079576	1.0	L4	L5
ENSMUSG00000029131.15	0.552499298657394	0.0060075140423315	1.0	L4	L5
ENSMUSG00000029141.17	0.344079700622341	0.171428571428571	1.0	L4	L5
ENSMUSG00000029145.13	0.515699853383861	0.0811965811965812	1.0	L4	L5
ENSMUSG00000029147.12	0.568268313503546	-0.043233082706767	1.0	L4	L5
ENSMUSG00000029148.16	0.999999999999999	-0.0205128205128206	1.0	L4	L5
ENSMUSG00000029152.14	0.660107548944287	-0.0261759020618557	1.0	L4	L5
ENSMUSG00000029153.12	0.306409231987301	0.0362481680508061	1.0	L4	L5
ENSMUSG00000029166.15	0.533178829221757	-0.0510752688172043	1.0	L4	L5
ENSMUSG00000029014.15	0.417808274427217	0.0561201187485728	1.0	L4	L5
ENSMUSG00000029038.10	0.581186470487796	-0.0121456259025614	1.0	L4	L5
ENSMUSG00000029053.17	0.639376585006351	-0.0294117647058824	1.0	L4	L5
ENSMUSG00000029066.13	0.574393275777838	0.0062363112391931	1.0	L4	L5
ENSMUSG00000029076.15	0.704728290751248	0.0171191553544496	1.0	L4	L5
ENSMUSG00000029121.17	0.999999999999998	0.0121212121212121	1.0	L4	L5
ENSMUSG00000029126.8	0.31797690773582	-0.0538642860725212	1.0	L4	L5
ENSMUSG00000029128.13	0.60826956558086	-0.0504761904761905	1.0	L4	L5
ENSMUSG00000029723.17	0.549736475183054	-0.0691912108461898	1.0	L4	L5
ENSMUSG00000029769.18	0.356317902055599	0.0126582278481013	1.0	L4	L5
ENSMUSG00000029780.15	0.61087928827905	0.0554455445544554	1.0	L4	L5
ENSMUSG00000029810.16	0.120565629019271	0.187755102040816	1.0	L4	L5
ENSMUSG00000029815.13	0.742929418063045	0.0450721153846154	1.0	L4	L5
ENSMUSG00000029819.7	0.421686791206113	0.0974903474903476	1.0	L4	L5
ENSMUSG00000029911.15	0.780049802991036	0.0749999999999999	1.0	L4	L5
ENSMUSG00000029918.10	0.959779359035217	0.0071208984252462	1.0	L4	L5
ENSMUSG00000029629.18	0.470112398723898	0.0384615384615385	1.0	L4	L5
ENSMUSG00000029642.12	0.107593640021501	0.0780220333014739	1.0	L4	L5
ENSMUSG00000029672.17	0.714519498089284	-0.0440476190476191	1.0	L4	L5
ENSMUSG00000029681.13	0.999999999999999	0.0083333333333334	1.0	L4	L5
ENSMUSG00000029686.16	0.687665488234895	-0.0654815481548155	1.0	L4	L5
ENSMUSG00000029712.15	0.79581919552138	-0.0245575221238938	1.0	L4	L5
ENSMUSG00000029713.16	1.0	0.0002387453929599	1.0	L4	L5
ENSMUSG00000029502.15	0.999999999999999	0.030952380952381	1.0	L4	L5
ENSMUSG00000029551.14	0.54633347476136	0.0514124293785311	1.0	L4	L5
ENSMUSG00000029559.16	0.821165449817072	0.0535714285714286	1.0	L4	L5
ENSMUSG00000029580.15	0.985957184004169	-0.0019117936473952	1.0	L4	L5
ENSMUSG00000029610.14	0.292176515556828	0.0967741935483871	1.0	L4	L5
ENSMUSG00000029614.14	0.569517132266752	0.0111303194946318	1.0	L4	L5
ENSMUSG00000029616.10	0.382692698274597	0.0550935550935551	1.0	L4	L5
ENSMUSG00000029622.17	0.797687684779749	0.0682352941176471	1.0	L4	L5
ENSMUSG00000029407.11	0.132656624601415	0.231481481481482	1.0	L4	L5
ENSMUSG00000029430.14	0.836417516537063	0.008434726385705	1.0	L4	L5
ENSMUSG00000029447.14	0.424882119793907	0.0140834575260805	1.0	L4	L5
ENSMUSG00000029462.19	0.54963541844664	-0.0045180722891566	1.0	L4	L5
ENSMUSG00000029467.16	0.0983621298061766	0.0824496937882765	1.0	L4	L5
ENSMUSG00000029471.14	0.92233308114869	0.0533333333333333	1.0	L4	L5
ENSMUSG00000029486.15	0.379891687084277	-0.151031894934334	1.0	L4	L5
ENSMUSG00000030603.17	0.731804610526483	0.0099582603318562	1.0	L4	L5
ENSMUSG00000030613.14	0.679832303089894	-0.0597290640394088	1.0	L4	L5
ENSMUSG00000030614.9	0.768255654766895	0.0537634408602151	1.0	L4	L5
ENSMUSG00000030621.18	0.773661862989455	0.0604166666666667	1.0	L4	L5
ENSMUSG00000030629.16	0.824808608310067	0.041852487135506	1.0	L4	L5
ENSMUSG00000030647.9	0.66550623047581	0.0022234375	1.0	L4	L5
ENSMUSG00000030663.13	0.660845147975606	0.0031347962382446	1.0	L4	L5
ENSMUSG00000030423.8	0.236761258269818	0.140046296296296	1.0	L4	L5
ENSMUSG00000030428.17	0.426767650183907	-0.105713000449843	1.0	L4	L5
ENSMUSG00000030432.13	0.157984132473425	-0.0511463844797178	1.0	L4	L5
ENSMUSG00000030435.18	0.721346192870551	0.0448275862068966	1.0	L4	L5
ENSMUSG00000030521.12	1.0	-0.0008333333333333	1.0	L4	L5
ENSMUSG00000030538.16	0.999999999999998	-0.0063063063063063	1.0	L4	L5
ENSMUSG00000030588.13	0.377131367086375	-0.0857591324200913	1.0	L4	L5
ENSMUSG00000030086.17	0.832094658360926	-0.0091028319921753	1.0	L4	L5
ENSMUSG00000030120.15	0.746779952817366	0.0059342526632246	1.0	L4	L5
ENSMUSG00000030127.16	0.870238996636666	-0.0190021954727838	1.0	L4	L5
ENSMUSG00000030161.9	0.727764232833168	0.0043830152361958	1.0	L4	L5
ENSMUSG00000030298.11	0.849370064775821	-0.0125859912445279	1.0	L4	L5
ENSMUSG00000030330.16	0.553346846922747	0.0710872162485066	1.0	L4	L5
ENSMUSG00000030335.7	0.368122344093453	0.0564567971261108	1.0	L4	L5
ENSMUSG00000030417.16	0.513438074514944	-0.0108263824819718	1.0	L4	L5
ENSMUSG00000029922.16	0.856430988293058	0.0938405797101449	1.0	L4	L5
ENSMUSG00000029993.17	0.13188310033881	-0.0464543916320566	1.0	L4	L5
ENSMUSG00000030016.16	0.223606804719373	-0.151610017889088	1.0	L4	L5
ENSMUSG00000030032.15	0.813440798091226	-0.0211065573770492	1.0	L4	L5
ENSMUSG00000030057.16	0.195423168334153	-0.0928162746344565	1.0	L4	L5
ENSMUSG00000030058.18	0.55735614197553	-0.0863689776733255	1.0	L4	L5
ENSMUSG00000030061.17	0.819907814104818	0.0288557213930348	1.0	L4	L5
ENSMUSG00000030079.16	0.999999999999999	-0.0035370684776457	1.0	L4	L5
ENSMUSG00000030967.16	0.112520868985164	-0.279487179487179	1.0	L4	L5
ENSMUSG00000030986.14	0.470922425592275	0.0623781676413255	1.0	L4	L5
ENSMUSG00000031010.18	0.345767305061583	0.0438346400570207	1.0	L4	L5
ENSMUSG00000031029.7	0.213028032548407	0.081404174573055	1.0	L4	L5
ENSMUSG00000031068.9	0.512938758006534	0.0306834030683403	1.0	L4	L5
ENSMUSG00000031105.17	0.196653047896988	0.119047619047619	1.0	L4	L5
ENSMUSG00000031157.11	0.532551077617335	-0.0135135135135135	1.0	L4	L5
ENSMUSG00000031158.13	0.794591547127548	0.0520760028149191	1.0	L4	L5
ENSMUSG00000030805.15	0.186055334736911	-0.0777473780209758	1.0	L4	L5
ENSMUSG00000030835.7	0.999999999999999	0.0112201963534362	1.0	L4	L5
ENSMUSG00000030839.13	0.548212965555279	-0.0691214470284238	1.0	L4	L5
ENSMUSG00000030844.12	0.131944269471019	0.156989247311828	1.0	L4	L5
ENSMUSG00000030869.12	0.656235198177594	-0.0734463276836159	1.0	L4	L5
ENSMUSG00000030881.16	0.293533628714908	0.08	1.0	L4	L5
ENSMUSG00000030890.17	0.162346592872258	0.0908450704225352	1.0	L4	L5
ENSMUSG00000030960.17	0.570105367520199	0.127605633802817	1.0	L4	L5
ENSMUSG00000030751.19	0.999999999999988	0.0006825602168423	1.0	L4	L5
ENSMUSG00000030763.8	0.999999999999996	-0.0034061545689452	1.0	L4	L5
ENSMUSG00000030774.14	0.637393638683599	0.019768115942029	1.0	L4	L5
ENSMUSG00000030779.17	0.181368382817216	0.0811913504691962	1.0	L4	L5
ENSMUSG00000030792.9	0.401381617898887	-0.0505289599536255	1.0	L4	L5
ENSMUSG00000030795.19	0.470581392076556	0.0229779411764706	1.0	L4	L5
ENSMUSG00000030801.11	1.0	0.0	1.0	L4	L5
ENSMUSG00000030802.15	0.938353091685869	0.0263157894736842	1.0	L4	L5
ENSMUSG00000030682.5	0.932183775916022	-0.0221198156682029	1.0	L4	L5
ENSMUSG00000030683.12	0.400993427531536	-0.0617364273837924	1.0	L4	L5
ENSMUSG00000030689.16	0.0907074271439642	0.155635062611807	1.0	L4	L5
ENSMUSG00000030697.8	1.0	0.0229813664596273	1.0	L4	L5
ENSMUSG00000030704.15	0.691712436539322	-0.015848406546081	1.0	L4	L5
ENSMUSG00000030706.18	0.306526664131111	-0.0715883668903804	1.0	L4	L5
ENSMUSG00000030744.14	0.744126897023239	0.0039850072861109	1.0	L4	L5
ENSMUSG00000090247.8	0.803484602244788	0.002308744726941	1.0	Cortex	WM
ENSMUSG00000090553.9	0.960650741424845	0.0037605336114847	1.0	Cortex	WM
ENSMUSG00000090862.4	0.999999999999951	-0.0001233714962495	1.0	Cortex	WM
ENSMUSG00000090000.3	0.999999999999909	0.0004384372004148	1.0	Cortex	WM
ENSMUSG00000090110.9	0.770027555955685	-0.164021164021164	1.0	Cortex	WM
ENSMUSG00000083282.4	0.999999999999999	-0.0011261261261261	1.0	Cortex	WM
ENSMUSG00000085241.8	0.772696156139889	0.0293019783501307	1.0	Cortex	WM
ENSMUSG00000085492.10	0.689085052362313	-0.0656565656565657	1.0	Cortex	WM
ENSMUSG00000086859.7	0.727786082359426	-0.0544623335321009	1.0	Cortex	WM
ENSMUSG00000079478.10	0.999999999999999	0.0002070393374741	1.0	Cortex	WM
ENSMUSG00000079480.4	0.77082306611165	-0.0288028802880288	1.0	Cortex	WM
ENSMUSG00000079523.9	0.862758375106403	0.0033946251768034	1.0	Cortex	WM
ENSMUSG00000079557.12	0.641460798840696	-0.0324905446856666	1.0	Cortex	WM
ENSMUSG00000081225.4	1.0	0.0152505446623094	1.0	Cortex	WM
ENSMUSG00000031660.15	0.868642084166267	-0.014879488440728	1.0	L4	L5
ENSMUSG00000031667.17	0.450856383883752	-0.0849802371541502	1.0	L4	L5
ENSMUSG00000031672.9	0.655906378762032	-0.021072796934866	1.0	L4	L5
ENSMUSG00000031683.17	0.554921461694706	0.0473098330241187	1.0	L4	L5
ENSMUSG00000031697.13	0.664664889356014	0.0535087719298246	1.0	L4	L5
ENSMUSG00000031703.9	0.710743734591039	0.0507667900581703	1.0	L4	L5
ENSMUSG00000031708.18	0.884541228757876	-0.0148882619969128	1.0	L4	L5
ENSMUSG00000031505.12	0.312819729498398	-0.085464480874317	1.0	L4	L5
ENSMUSG00000031516.12	0.812242185313837	-0.0219890773210694	1.0	L4	L5
ENSMUSG00000031532.8	0.999999999999999	0.0032051282051281	1.0	L4	L5
ENSMUSG00000031545.7	0.806437555682681	0.0512820512820513	1.0	L4	L5
ENSMUSG00000031585.14	0.925178567124528	0.0601173020527859	1.0	L4	L5
ENSMUSG00000031622.17	0.334041543184122	-0.0491642084562439	1.0	L4	L5
ENSMUSG00000031633.5	0.183155293053682	-0.0378262231970993	1.0	L4	L5
ENSMUSG00000031370.13	0.292909474710436	0.214285714285714	1.0	L4	L5
ENSMUSG00000031388.15	0.174152576315043	-0.0524818739542666	1.0	L4	L5
ENSMUSG00000031402.13	0.70491475647222	-0.0758620689655173	1.0	L4	L5
ENSMUSG00000031422.17	0.253959634811833	-0.0315087922646373	1.0	L4	L5
ENSMUSG00000031425.16	0.796750520152229	0.100467289719626	1.0	L4	L5
ENSMUSG00000031429.15	0.177186161384487	-0.127966101694915	1.0	L4	L5
ENSMUSG00000031458.9	1.0	0.0030932030932031	1.0	L4	L5
ENSMUSG00000031167.17	0.106661900113351	0.0929096115537849	1.0	L4	L5
ENSMUSG00000031169.14	0.72140499214523	-0.0705173635719348	1.0	L4	L5
ENSMUSG00000031198.5	0.84814586140037	-0.0235897435897436	1.0	L4	L5
ENSMUSG00000031201.18	0.355715310469453	-0.0341971461374446	1.0	L4	L5
ENSMUSG00000031226.14	0.638064369399755	0.0399774774774775	1.0	L4	L5
ENSMUSG00000031229.17	0.569646084511096	-0.0425170068027211	1.0	L4	L5
ENSMUSG00000031347.13	0.797822660849095	0.0486314111081584	1.0	L4	L5
ENSMUSG00000031353.14	0.141366990084763	-0.0717555707312139	1.0	L4	L5
ENSMUSG00000031996.18	0.289821969828613	0.126666666666667	1.0	L4	L5
ENSMUSG00000032002.11	0.503402107319173	-0.0389855072463768	1.0	L4	L5
ENSMUSG00000032010.16	0.271884196679829	0.176981132075472	1.0	L4	L5
ENSMUSG00000032011.6	0.229441668274617	0.0649350649350649	1.0	L4	L5
ENSMUSG00000032026.8	0.999999999999999	0.0012068965517241	1.0	L4	L5
ENSMUSG00000032060.11	0.571209747094984	-0.0896954526491448	1.0	L4	L5
ENSMUSG00000032067.7	0.143229565825935	0.147904940587867	1.0	L4	L5
ENSMUSG00000032076.21	0.457039856825728	0.173295454545455	1.0	L4	L5
ENSMUSG00000031865.17	0.304850580291651	0.0372299678259538	1.0	L4	L5
ENSMUSG00000031878.19	0.44115299351481	0.0624078171091446	1.0	L4	L5
ENSMUSG00000031879.15	0.501259457789691	0.0173076923076924	1.0	L4	L5
ENSMUSG00000031897.10	0.228967710350961	0.099290780141844	1.0	L4	L5
ENSMUSG00000031948.15	0.811453194515892	-0.0750000000000001	1.0	L4	L5
ENSMUSG00000031950.8	0.17489138759251	-0.0158014125895757	1.0	L4	L5
ENSMUSG00000031954.7	0.22464649981536	0.0400280112044818	1.0	L4	L5
ENSMUSG00000031960.15	0.862702608077186	0.0132287200072986	1.0	L4	L5
ENSMUSG00000031813.9	0.982298693361582	0.0097402597402597	1.0	L4	L5
ENSMUSG00000031816.16	0.211046757873729	0.241025641025641	1.0	L4	L5
ENSMUSG00000031818.13	0.954616393227738	0.0008679433194136	1.0	L4	L5
ENSMUSG00000031840.15	0.988286902901776	0.0046108861898335	1.0	L4	L5
ENSMUSG00000031843.3	0.611514321487467	0.0566308243727599	1.0	L4	L5
ENSMUSG00000031848.16	0.559647298017149	-0.006922345067419	1.0	L4	L5
ENSMUSG00000031851.15	0.17015184503587	0.0841269841269841	1.0	L4	L5
ENSMUSG00000031864.17	0.588297409688908	0.188311688311688	1.0	L4	L5
ENSMUSG00000031754.11	0.859761053642283	0.0460526315789474	1.0	L4	L5
ENSMUSG00000031760.10	0.713532559521278	-0.004084378723106	1.0	L4	L5
ENSMUSG00000031774.9	0.717803361208197	-0.0871428571428571	1.0	L4	L5
ENSMUSG00000031782.16	1.0	0.0055900621118012	1.0	L4	L5
ENSMUSG00000031791.9	1.0	0.0158730158730159	1.0	L4	L5
ENSMUSG00000031796.8	0.588835673885088	-0.0093821510297483	1.0	L4	L5
ENSMUSG00000031807.11	0.999999999999999	0.0072727272727273	1.0	L4	L5
ENSMUSG00000032518.7	0.148267243679437	0.0402001168346789	1.0	L4	L5
ENSMUSG00000032526.12	0.112684508959274	0.110357624831309	1.0	L4	L5
ENSMUSG00000032562.14	0.336452593593863	0.120192307692308	1.0	L4	L5
ENSMUSG00000032575.17	0.294253851417054	-0.0805322128851541	1.0	L4	L5
ENSMUSG00000032580.13	0.292891513570063	-0.0623376623376624	1.0	L4	L5
ENSMUSG00000032582.15	0.540029091715092	0.0559006211180124	1.0	L4	L5
ENSMUSG00000032615.15	0.992344288807183	0.0131316014844419	1.0	L4	L5
ENSMUSG00000032356.13	0.665870813596593	0.0039669099756691	1.0	L4	L5
ENSMUSG00000032397.8	0.78930415830076	0.0230066736916052	1.0	L4	L5
ENSMUSG00000032407.15	0.542673910504099	-0.0803571428571429	1.0	L4	L5
ENSMUSG00000032418.16	0.847433256609376	0.048582995951417	1.0	L4	L5
ENSMUSG00000032463.11	0.907281577591018	0.0242788960365221	1.0	L4	L5
ENSMUSG00000032482.10	0.479568925249179	-0.0477560414269275	1.0	L4	L5
ENSMUSG00000032503.19	0.261744220630745	-0.0951724137931035	1.0	L4	L5
ENSMUSG00000032187.17	0.561223690021811	0.172811059907834	1.0	L4	L5
ENSMUSG00000032212.11	0.763340608053674	-0.0606060606060607	1.0	L4	L5
ENSMUSG00000032251.13	0.250357059147909	-0.119343389529725	1.0	L4	L5
ENSMUSG00000032294.18	0.665536548532826	0.0096998801511174	1.0	L4	L5
ENSMUSG00000032336.19	0.252528725915045	0.0939572586588062	1.0	L4	L5
ENSMUSG00000032355.17	0.646115425148066	0.142857142857143	1.0	L4	L5
ENSMUSG00000032078.18	0.907304033733712	0.0181488203266788	1.0	L4	L5
ENSMUSG00000032112.11	0.372134877936706	0.0668124658283215	1.0	L4	L5
ENSMUSG00000032118.17	0.999999999999986	0.0010552988888684	1.0	L4	L5
ENSMUSG00000032121.10	1.0	-0.0112044817927171	1.0	L4	L5
ENSMUSG00000032178.15	0.719905448000648	-0.0721739130434783	1.0	L4	L5
ENSMUSG00000032181.8	0.18973679809934	-0.0592948717948719	1.0	L4	L5
ENSMUSG00000032184.6	0.693998683418594	0.0300715055343325	1.0	L4	L5
ENSMUSG00000032186.16	0.544248003965671	-0.157142857142857	1.0	L4	L5
ENSMUSG00000033790.12	0.354867761826349	0.111515151515152	1.0	L4	L5
ENSMUSG00000033793.13	0.85122663628936	-0.0070711896798854	1.0	L4	L5
ENSMUSG00000033805.13	0.217304143645533	0.08119123564117	1.0	L4	L5
ENSMUSG00000033862.8	0.333862586458563	0.119210977701544	1.0	L4	L5
ENSMUSG00000033916.6	0.612787932313528	0.0228260869565217	1.0	L4	L5
ENSMUSG00000033918.17	0.258349121777029	0.0350877192982456	1.0	L4	L5
ENSMUSG00000033981.15	0.357694714280311	0.129837702871411	1.0	L4	L5
ENSMUSG00000033998.10	0.595883090565178	-0.075	1.0	L4	L5
ENSMUSG00000033423.17	0.252946808700823	0.0943741773021233	1.0	L4	L5
ENSMUSG00000033429.11	0.847591827422555	-0.0321428571428572	1.0	L4	L5
ENSMUSG00000033475.16	0.4820424267225	-0.133903133903134	1.0	L4	L5
ENSMUSG00000033543.18	0.311234456803415	-0.08835904628331	1.0	L4	L5
ENSMUSG00000033595.8	0.71108551772226	0.0537580886012942	1.0	L4	L5
ENSMUSG00000033701.14	0.536292731896685	-0.104241185487992	1.0	L4	L5
ENSMUSG00000033732.11	0.561352779594224	-0.110079575596817	1.0	L4	L5
ENSMUSG00000033065.15	0.48429130604758	-0.0989010989010989	1.0	L4	L5
ENSMUSG00000033099.11	0.583865135569784	0.076923076923077	1.0	L4	L5
ENSMUSG00000033174.18	0.480029221912059	-0.105263157894737	1.0	L4	L5
ENSMUSG00000033186.10	0.445559828855295	-0.121863799283154	1.0	L4	L5
ENSMUSG00000033287.18	0.479264757925653	0.0515243902439024	1.0	L4	L5
ENSMUSG00000033365.15	1.0	-0.0004081632653061	1.0	L4	L5
ENSMUSG00000033379.14	0.999999999999999	-0.0003123873891429	1.0	L4	L5
ENSMUSG00000032666.17	0.708802077492159	-0.045320197044335	1.0	L4	L5
ENSMUSG00000032786.17	0.276635412253174	0.0617848970251716	1.0	L4	L5
ENSMUSG00000032826.20	0.348664431483329	0.233333333333333	1.0	L4	L5
ENSMUSG00000032883.16	0.685410526544421	0.0133532865200875	1.0	L4	L5
ENSMUSG00000032965.12	0.909664677472287	-0.0805194805194805	1.0	L4	L5
ENSMUSG00000033004.17	0.511646648946471	-0.0403940886699508	1.0	L4	L5
ENSMUSG00000033020.8	0.999999999999999	-0.0014741356204771	1.0	L4	L5
ENSMUSG00000079108.7	0.999999999999998	0.000886524822695	1.0	Cortex	WM
ENSMUSG00000079444.10	0.729731272228157	-0.0054566927411771	1.0	Cortex	WM
ENSMUSG00000078881.11	1.0	-0.0197767145135566	1.0	Cortex	WM
ENSMUSG00000078897.11	0.964168675479134	0.0113276577780905	1.0	Cortex	WM
ENSMUSG00000078861.9	0.684995125687537	0.0614035087719298	1.0	Cortex	WM
ENSMUSG00000078862.11	0.83863041049392	0.0308248439040421	1.0	Cortex	WM
ENSMUSG00000078864.11	0.901995791603933	0.0105424994509116	1.0	Cortex	WM
ENSMUSG00000078877.12	0.940092916307689	-0.0274926686217009	1.0	Cortex	WM
ENSMUSG00000078813.4	0.791414759877147	-0.0421978021978022	1.0	Cortex	WM
ENSMUSG00000035227.8	0.145201671615931	-0.0938854116514203	1.0	L4	L5
ENSMUSG00000035228.16	0.362072498579526	0.199730094466937	1.0	L4	L5
ENSMUSG00000035268.15	0.220570806901736	0.085499462943072	1.0	L4	L5
ENSMUSG00000035278.10	0.860829006280257	-0.0738139825218477	1.0	L4	L5
ENSMUSG00000035285.7	0.170969596635701	0.238095238095238	1.0	L4	L5
ENSMUSG00000035443.11	0.312354424206428	-0.079685746352413	1.0	L4	L5
ENSMUSG00000035478.15	0.824496288304926	-0.096969696969697	1.0	L4	L5
ENSMUSG00000034744.14	0.118619319915792	-0.136479128856624	1.0	L4	L5
ENSMUSG00000034868.10	0.752636746024299	0.0101318027541106	1.0	L4	L5
ENSMUSG00000034875.6	0.937756858649235	0.0097123186624047	1.0	L4	L5
ENSMUSG00000034958.12	0.495980181920752	0.109473684210526	1.0	L4	L5
ENSMUSG00000035027.19	0.89408538105375	0.0308871851040526	1.0	L4	L5
ENSMUSG00000035048.14	0.593047092130113	0.059025394646534	1.0	L4	L5
ENSMUSG00000035171.10	0.162942828629934	-0.105697151424288	1.0	L4	L5
ENSMUSG00000035215.10	0.530393862877542	-0.138030888030888	1.0	L4	L5
ENSMUSG00000034353.15	0.366339109637332	-0.0231272830779449	1.0	L4	L5
ENSMUSG00000034403.17	0.105278513215921	0.266666666666667	1.0	L4	L5
ENSMUSG00000034484.9	0.489634223854811	0.0432507311066647	1.0	L4	L5
ENSMUSG00000034566.11	0.261882045486978	-0.0055676381035232	1.0	L4	L5
ENSMUSG00000034593.17	0.293808398538071	0.161858974358974	1.0	L4	L5
ENSMUSG00000034620.18	0.467825055639985	0.0712182061579652	1.0	L4	L5
ENSMUSG00000034681.18	0.331130560829596	-0.184102564102564	1.0	L4	L5
ENSMUSG00000034729.17	0.427786960692135	-0.0767350928641251	1.0	L4	L5
ENSMUSG00000034022.9	0.999999999999997	-0.0033333333333333	1.0	L4	L5
ENSMUSG00000034088.16	0.649990861657277	0.0584795321637427	1.0	L4	L5
ENSMUSG00000034194.19	0.796908730484102	0.0481029810298103	1.0	L4	L5
ENSMUSG00000034211.15	0.80000892266415	0.0520917678812416	1.0	L4	L5
ENSMUSG00000034252.15	0.160923757136433	0.152380952380952	1.0	L4	L5
ENSMUSG00000034321.15	0.999999999999999	0.0137828273421494	1.0	L4	L5
ENSMUSG00000034341.18	0.437968783539433	-0.0290909090909091	1.0	L4	L5
ENSMUSG00000034345.15	0.219266767443841	-0.0707407407407408	1.0	L4	L5
ENSMUSG00000036513.16	0.999999999999999	-0.0020689655172413	1.0	L4	L5
ENSMUSG00000036550.17	0.597985110634784	0.0840108401084011	1.0	L4	L5
ENSMUSG00000036570.15	0.651157914301892	-0.0975609756097561	1.0	L4	L5
ENSMUSG00000036578.8	0.622568362000638	0.0134267110708857	1.0	L4	L5
ENSMUSG00000036615.8	0.619254465138721	0.0851648351648352	1.0	L4	L5
ENSMUSG00000036622.16	1.0	-0.00875	1.0	L4	L5
ENSMUSG00000036667.15	0.653351226888494	0.0381263616557734	1.0	L4	L5
ENSMUSG00000036333.12	0.38214193366825	0.145877378435518	1.0	L4	L5
ENSMUSG00000036352.17	0.321172156914074	0.0822033898305085	1.0	L4	L5
ENSMUSG00000036371.7	0.256578637786683	-0.0709793351302785	1.0	L4	L5
ENSMUSG00000036372.15	0.193759617915621	0.023580605055947	1.0	L4	L5
ENSMUSG00000036398.14	0.801669187880065	0.0137607252711672	1.0	L4	L5
ENSMUSG00000036438.15	0.43607483548861	0.0004377325454148	1.0	L4	L5
ENSMUSG00000035953.15	0.584871698664586	-0.0230240549828179	1.0	L4	L5
ENSMUSG00000035960.15	0.89076375519912	-0.0340909090909091	1.0	L4	L5
ENSMUSG00000035984.15	0.813372557349151	0.123475609756098	1.0	L4	L5
ENSMUSG00000036112.16	0.508737494776147	0.0270413573700955	1.0	L4	L5
ENSMUSG00000036257.16	0.658417698614238	0.124735729386892	1.0	L4	L5
ENSMUSG00000036299.6	0.528428738935967	-0.0470695970695971	1.0	L4	L5
ENSMUSG00000036309.15	0.999999999999991	-0.0019805149338828	1.0	L4	L5
ENSMUSG00000035521.14	0.793537896219992	-0.0284778225806452	1.0	L4	L5
ENSMUSG00000035585.17	0.111167277398442	0.13719146896717	1.0	L4	L5
ENSMUSG00000035642.17	0.819208541201137	0.102905569007264	1.0	L4	L5
ENSMUSG00000035674.14	0.133449194014623	-0.0174547061422891	1.0	L4	L5
ENSMUSG00000035754.9	1.0	0.0007476635514018	1.0	L4	L5
ENSMUSG00000035765.11	0.752833878730739	0.0387301587301587	1.0	L4	L5
ENSMUSG00000035781.16	0.504519733322706	0.0587121212121212	1.0	L4	L5
ENSMUSG00000035864.15	0.955174709414024	-0.0100182149362477	1.0	L4	L5
ENSMUSG00000037514.19	0.98642641833192	-0.0082226438962681	1.0	L4	L5
ENSMUSG00000037601.12	0.478262144025679	-0.0052703329958663	1.0	L4	L5
ENSMUSG00000037740.9	0.942829968429754	0.0127897681854516	1.0	L4	L5
ENSMUSG00000037742.15	0.999999999999986	-0.0008400143779205	1.0	L4	L5
ENSMUSG00000037747.10	0.527155320748175	0.0192307692307692	1.0	L4	L5
ENSMUSG00000037787.15	0.527393995050398	0.0732323232323233	1.0	L4	L5
ENSMUSG00000037805.16	0.620441941865043	0.0686128031260775	1.0	L4	L5
ENSMUSG00000037070.11	0.274888068368597	0.0692172897196262	1.0	L4	L5
ENSMUSG00000037166.6	0.291377746211369	-0.158802638254693	1.0	L4	L5
ENSMUSG00000037190.13	0.530667801802862	-0.0713768115942029	1.0	L4	L5
ENSMUSG00000037217.16	0.715476180550092	-0.0562618595825428	1.0	L4	L5
ENSMUSG00000037236.17	0.112990443046873	0.0714285714285715	1.0	L4	L5
ENSMUSG00000037296.8	0.475824165167574	0.0138888888888889	1.0	L4	L5
ENSMUSG00000037364.14	0.127187773951135	0.184764388154219	1.0	L4	L5
ENSMUSG00000037509.22	0.196290776856349	0.132621951219512	1.0	L4	L5
ENSMUSG00000036860.15	0.340004530571926	0.130608272506083	1.0	L4	L5
ENSMUSG00000036873.14	0.544383556125365	0.106060606060606	1.0	L4	L5
ENSMUSG00000036977.9	0.221487491569383	0.160714285714286	1.0	L4	L5
ENSMUSG00000036992.11	0.999999999999999	0.0059612518628912	1.0	L4	L5
ENSMUSG00000037032.18	0.517723179895346	-0.0614233136424087	1.0	L4	L5
ENSMUSG00000037058.17	0.409955243093892	0.0414093921713022	1.0	L4	L5
ENSMUSG00000037060.4	0.763314078855606	-0.0686274509803922	1.0	L4	L5
ENSMUSG00000037062.14	0.647485374211778	-0.182758620689655	1.0	L4	L5
ENSMUSG00000036733.17	0.999999999999998	-0.0040843214756258	1.0	L4	L5
ENSMUSG00000036748.17	0.835439613122398	0.0330804322900149	1.0	L4	L5
ENSMUSG00000036751.8	0.111606762001299	0.0252731140921635	1.0	L4	L5
ENSMUSG00000036752.5	0.709783485636195	-0.0063681781188924	1.0	L4	L5
ENSMUSG00000036764.13	0.306112704876799	0.0700534759358289	1.0	L4	L5
ENSMUSG00000036815.18	0.594936824352861	-0.0514705882352942	1.0	L4	L5
ENSMUSG00000036835.8	0.298779589192003	0.0812013348164627	1.0	L4	L5
ENSMUSG00000036845.13	0.569560903194845	-0.035837809993377	1.0	L4	L5
ENSMUSG00000038690.16	0.858193813169781	0.0031270482849027	1.0	L4	L5
ENSMUSG00000038695.14	0.493382656497941	0.112794612794613	1.0	L4	L5
ENSMUSG00000038708.11	0.415864981121425	-0.121212121212121	1.0	L4	L5
ENSMUSG00000038717.10	0.767575044030923	0.0117639708310647	1.0	L4	L5
ENSMUSG00000038722.18	0.954938465714427	-0.0083529663739558	1.0	L4	L5
ENSMUSG00000038884.15	0.952889392925364	0.0295983086680761	1.0	L4	L5
ENSMUSG00000038900.18	0.310230233928903	-0.064239332096475	1.0	L4	L5
ENSMUSG00000038429.11	1.0	0.0050623052959502	1.0	L4	L5
ENSMUSG00000038489.9	0.555694084269552	-0.0440340909090909	1.0	L4	L5
ENSMUSG00000038510.13	0.68392404396464	-0.0558823529411765	1.0	L4	L5
ENSMUSG00000038552.15	0.678636961886079	0.0519450267877941	1.0	L4	L5
ENSMUSG00000038619.13	0.561052974523906	-0.0024390243902439	1.0	L4	L5
ENSMUSG00000038642.11	0.631787739130915	-0.0205194432486727	1.0	L4	L5
ENSMUSG00000038650.16	0.383484563335545	0.146520146520147	1.0	L4	L5
ENSMUSG00000038079.15	0.629249698453219	0.121176470588235	1.0	L4	L5
ENSMUSG00000038187.15	0.546647399606504	-0.165178571428571	1.0	L4	L5
ENSMUSG00000038244.15	0.363385195252793	-0.073038073038073	1.0	L4	L5
ENSMUSG00000038274.14	0.323259885483244	0.0613445378151261	1.0	L4	L5
ENSMUSG00000038301.16	0.704048322451011	0.0493942218080149	1.0	L4	L5
ENSMUSG00000038374.11	0.179258724994314	-0.0334358974358975	1.0	L4	L5
ENSMUSG00000038412.9	0.531282551384338	0.0063091482649843	1.0	L4	L5
ENSMUSG00000037822.13	0.421129079471542	0.135049683830172	1.0	L4	L5
ENSMUSG00000037852.9	0.999999999999953	0.0003018410667598	1.0	L4	L5
ENSMUSG00000037894.14	0.749091634028446	0.0034047910757921	1.0	L4	L5
ENSMUSG00000037989.17	0.268033242895784	-0.287749287749288	1.0	L4	L5
ENSMUSG00000038000.11	0.642743309671004	0.0353846153846155	1.0	L4	L5
ENSMUSG00000038005.16	0.837068335133681	-0.0191034723028684	1.0	L4	L5
ENSMUSG00000039828.8	0.47153427649816	-0.0935374149659864	1.0	L4	L5
ENSMUSG00000039838.12	0.574009055138712	0.0476190476190477	1.0	L4	L5
ENSMUSG00000039953.14	0.999999999999999	-0.0021312872975277	1.0	L4	L5
ENSMUSG00000040354.15	0.169189499499342	-0.115151515151515	1.0	L4	L5
ENSMUSG00000040374.14	0.436922854383944	0.122291021671827	1.0	L4	L5
ENSMUSG00000040389.16	0.540491782411493	-0.0612159329140461	1.0	L4	L5
ENSMUSG00000040390.14	0.183098365268088	0.136752136752137	1.0	L4	L5
ENSMUSG00000039542.17	0.15271854302826	-0.237837837837838	1.0	L4	L5
ENSMUSG00000039615.10	0.919147492602368	0.0171801292877526	1.0	L4	L5
ENSMUSG00000039630.11	0.517253699422986	-0.0519042804179306	1.0	L4	L5
ENSMUSG00000039661.15	0.999999999999999	-0.0144230769230769	1.0	L4	L5
ENSMUSG00000039717.17	0.139997720985363	0.228205128205128	1.0	L4	L5
ENSMUSG00000039770.7	0.231694808511659	0.156989247311828	1.0	L4	L5
ENSMUSG00000039771.14	0.260939302793112	0.0159682711076041	1.0	L4	L5
ENSMUSG00000039183.7	0.172865856713011	-0.125902165196472	1.0	L4	L5
ENSMUSG00000039197.11	0.93375894559435	-0.0208041958041959	1.0	L4	L5
ENSMUSG00000039218.18	0.783842142441382	-0.0304756041249808	1.0	L4	L5
ENSMUSG00000039221.11	0.965469085739722	0.0039732994278449	1.0	L4	L5
ENSMUSG00000039347.8	0.148639339403061	-0.0287319728757442	1.0	L4	L5
ENSMUSG00000039382.13	0.574531750083779	0.0715151515151515	1.0	L4	L5
ENSMUSG00000039485.9	0.770876122688328	-0.0550986842105263	1.0	L4	L5
ENSMUSG00000039509.9	0.548098678653163	0.0618661257606491	1.0	L4	L5
ENSMUSG00000038910.8	0.369720907631243	0.0958333333333333	1.0	L4	L5
ENSMUSG00000038975.15	0.896649745741167	-0.0197594501718213	1.0	L4	L5
ENSMUSG00000039016.6	0.215780958651051	0.0170096908167975	1.0	L4	L5
ENSMUSG00000039047.18	0.385432111849069	-0.0322128851540616	1.0	L4	L5
ENSMUSG00000039058.12	0.225403113361615	0.0966735966735967	1.0	L4	L5
ENSMUSG00000039114.17	0.658196348494801	0.0054794520547945	1.0	L4	L5
ENSMUSG00000039130.19	0.367413700160259	0.0256410256410256	1.0	L4	L5
ENSMUSG00000039163.11	0.284288490375523	-0.108672936259143	1.0	L4	L5
ENSMUSG00000078427.4	0.996359007643828	0.0014510009013119	1.0	Cortex	WM
ENSMUSG00000078440.11	0.999999999999995	0.0025176837309676	1.0	Cortex	WM
ENSMUSG00000078572.4	0.639759893672516	0.0529216661789094	1.0	Cortex	WM
ENSMUSG00000078656.12	0.702830568374557	-0.0212782644842001	1.0	Cortex	WM
ENSMUSG00000075701.11	0.774090669269159	-0.008235322530007	1.0	Cortex	WM
ENSMUSG00000075704.18	0.937401749448209	-0.0569800569800569	1.0	Cortex	WM
ENSMUSG00000075706.12	0.710382536064901	0.0022801361009167	1.0	Cortex	WM
ENSMUSG00000076432.14	0.603865639579637	-0.022534969903391	1.0	Cortex	WM
ENSMUSG00000076498.3	0.758363442435431	0.0289302593915726	1.0	Cortex	WM
ENSMUSG00000075467.5	0.882690117272759	0.0263157894736842	1.0	Cortex	WM
ENSMUSG00000075602.11	0.624496829021614	-0.0399686520376176	1.0	Cortex	WM
ENSMUSG00000074264.13	0.969249261318901	0.0173065735892961	1.0	Cortex	WM
ENSMUSG00000074781.6	0.99999999999999	-0.0107872200263505	1.0	Cortex	WM
ENSMUSG00000041453.13	0.125333046380625	0.106879396122834	1.0	L4	L5
ENSMUSG00000041459.16	0.522278450044573	0.119047619047619	1.0	L4	L5
ENSMUSG00000041607.18	0.140112126406257	0.177947413061917	1.0	L4	L5
ENSMUSG00000041629.8	0.957513458205119	-0.0252771618625277	1.0	L4	L5
ENSMUSG00000041645.15	0.591883503586073	0.016769447149194	1.0	L4	L5
ENSMUSG00000041720.15	0.322685954373038	0.0862885674049418	1.0	L4	L5
ENSMUSG00000041763.15	0.13648774076977	-0.104166666666667	1.0	L4	L5
ENSMUSG00000041775.8	0.242498459698512	-0.223529411764706	1.0	L4	L5
ENSMUSG00000040952.17	0.402300742189355	-0.0105163042250467	1.0	L4	L5
ENSMUSG00000041020.15	0.529168613931165	0.104826546003017	1.0	L4	L5
ENSMUSG00000041028.17	0.323529509774032	0.0654658385093168	1.0	L4	L5
ENSMUSG00000041126.17	0.829554247121932	0.0256862745098039	1.0	L4	L5
ENSMUSG00000041203.10	0.731888457168942	-0.0176757915451383	1.0	L4	L5
ENSMUSG00000041355.14	0.727866510698821	0.0131931705940455	1.0	L4	L5
ENSMUSG00000041360.9	0.218716115326684	0.124795417348609	1.0	L4	L5
ENSMUSG00000040759.10	0.999999999999998	-0.0018939393939394	1.0	L4	L5
ENSMUSG00000040760.12	0.518528457133704	0.097856477166822	1.0	L4	L5
ENSMUSG00000040771.15	0.109606722668289	-0.234342012667136	1.0	L4	L5
ENSMUSG00000040785.20	0.162851053363224	0.0341144587916467	1.0	L4	L5
ENSMUSG00000040813.17	0.485799564180663	-0.0905004495055439	1.0	L4	L5
ENSMUSG00000040843.11	0.275795383861525	0.146198830409357	1.0	L4	L5
ENSMUSG00000040883.19	0.789430432903433	0.0324579831932774	1.0	L4	L5
ENSMUSG00000040907.16	0.438943130207434	0.004349349820586	1.0	L4	L5
ENSMUSG00000040462.14	0.73902442627782	0.0313725490196078	1.0	L4	L5
ENSMUSG00000040532.15	0.702234003236517	0.0808416389811739	1.0	L4	L5
ENSMUSG00000040591.19	0.957083695680548	-0.0397324940991345	1.0	L4	L5
ENSMUSG00000040659.4	0.453150514482483	0.130952380952381	1.0	L4	L5
ENSMUSG00000040667.12	0.369080043824364	0.0983397190293742	1.0	L4	L5
ENSMUSG00000040731.14	0.381299732630562	-0.0948051948051948	1.0	L4	L5
ENSMUSG00000040746.16	0.404535821766695	0.0758928571428571	1.0	L4	L5
ENSMUSG00000044024.17	0.699441531856137	0.0185185185185185	1.0	L4	L5
ENSMUSG00000044308.19	0.841895254590062	-0.05	1.0	L4	L5
ENSMUSG00000044349.17	0.335915569215496	-0.0238095238095238	1.0	L4	L5
ENSMUSG00000044442.12	0.453854147782791	0.130268199233717	1.0	L4	L5
ENSMUSG00000044533.16	0.562483951237966	-0.0092984311651682	1.0	L4	L5
ENSMUSG00000044550.12	0.538382966917678	0.0128525261524875	1.0	L4	L5
ENSMUSG00000044573.17	0.184471055892668	-0.1026775041836	1.0	L4	L5
ENSMUSG00000042834.16	0.304717602082937	-0.133333333333333	1.0	L4	L5
ENSMUSG00000042846.9	0.953945535729848	0.0383141762452108	1.0	L4	L5
ENSMUSG00000043004.14	0.581695407219708	0.0908045977011495	1.0	L4	L5
ENSMUSG00000043419.12	0.639641872354732	-0.0259541984732825	1.0	L4	L5
ENSMUSG00000043445.8	0.771265796549738	0.0481481481481482	1.0	L4	L5
ENSMUSG00000043831.13	0.221168691581097	0.131221719457014	1.0	L4	L5
ENSMUSG00000043866.12	0.999999999999996	-0.00488315312173	1.0	L4	L5
ENSMUSG00000042616.9	0.515555243441308	0.0504374678332476	1.0	L4	L5
ENSMUSG00000042625.17	0.781769830101497	0.0343987823439879	1.0	L4	L5
ENSMUSG00000042675.16	0.892887528819683	0.0029559988471994	1.0	L4	L5
ENSMUSG00000042682.11	0.317576396010049	0.0318757467144564	1.0	L4	L5
ENSMUSG00000042737.10	0.850871725161038	0.0289308176100629	1.0	L4	L5
ENSMUSG00000042747.13	0.999999999999999	0.0039805747950004	1.0	L4	L5
ENSMUSG00000042831.14	0.362513884201656	-0.0622366044551475	1.0	L4	L5
ENSMUSG00000041840.9	0.091997817071815	-0.277915632754343	1.0	L4	L5
ENSMUSG00000041841.9	0.481555525499952	0.0758457229045464	1.0	L4	L5
ENSMUSG00000041881.14	0.999999999999999	0.0014147273113107	1.0	L4	L5
ENSMUSG00000042032.14	0.859788024888057	0.0123562185478074	1.0	L4	L5
ENSMUSG00000042105.19	0.936272659341336	0.0138433515482696	1.0	L4	L5
ENSMUSG00000042198.13	0.405688207344149	0.0909863945578231	1.0	L4	L5
ENSMUSG00000042210.19	0.457226799887936	-0.123508043591074	1.0	L4	L5
ENSMUSG00000042401.9	0.355309130828975	-0.176229508196721	1.0	L4	L5
ENSMUSG00000047126.18	0.760436894715163	0.0341651812240047	1.0	L4	L5
ENSMUSG00000047215.15	0.448417190991935	-0.0176576576576577	1.0	L4	L5
ENSMUSG00000047261.10	0.262010100499446	0.0085282651072124	1.0	L4	L5
ENSMUSG00000047446.19	0.584092430248496	0.0572469424928441	1.0	L4	L5
ENSMUSG00000047459.15	0.579879886986094	-0.0027454055433351	1.0	L4	L5
ENSMUSG00000047547.15	0.999999999999998	-0.0006985657764589	1.0	L4	L5
ENSMUSG00000047613.11	0.101298205226151	0.108813700918964	1.0	L4	L5
ENSMUSG00000047617.12	0.778129970400907	-0.092264678471575	1.0	L4	L5
ENSMUSG00000046447.4	0.390171345919902	0.142769041011409	1.0	L4	L5
ENSMUSG00000046573.8	0.621636934871131	0.0550724637681159	1.0	L4	L5
ENSMUSG00000046598.16	0.21554276650499	0.17025641025641	1.0	L4	L5
ENSMUSG00000046709.20	0.38725315524853	0.0259617971482378	1.0	L4	L5
ENSMUSG00000046727.14	0.593645351043463	0.0138633296528033	1.0	L4	L5
ENSMUSG00000046756.11	0.380064988444526	-0.0407153729071538	1.0	L4	L5
ENSMUSG00000047084.9	1.0	0.0	1.0	L4	L5
ENSMUSG00000045251.14	0.61590582797566	-0.192207792207792	1.0	L4	L5
ENSMUSG00000045752.14	0.552769019626519	0.17436974789916	1.0	L4	L5
ENSMUSG00000045777.15	0.279708263242893	0.124386252045827	1.0	L4	L5
ENSMUSG00000045948.9	0.111269278657824	-0.0802245563201738	1.0	L4	L5
ENSMUSG00000045996.13	0.234906786918777	0.0572902146640647	1.0	L4	L5
ENSMUSG00000046230.12	0.693310993162064	0.050188679245283	1.0	L4	L5
ENSMUSG00000046432.13	0.907395423899258	-0.0203463483772564	1.0	L4	L5
ENSMUSG00000046434.17	0.495874080885255	0.0411904761904762	1.0	L4	L5
ENSMUSG00000044600.15	0.788397946229222	-0.0251633986928105	1.0	L4	L5
ENSMUSG00000044628.6	1.0	-0.0333333333333333	1.0	L4	L5
ENSMUSG00000044894.15	0.752430851960335	-0.0163411301342336	1.0	L4	L5
ENSMUSG00000045031.19	0.516952799103936	-0.154761904761905	1.0	L4	L5
ENSMUSG00000045107.6	0.806999629739394	-0.0543778801843319	1.0	L4	L5
ENSMUSG00000045128.10	0.36264400204225	0.119047619047619	1.0	L4	L5
ENSMUSG00000045201.7	0.616617226181279	-0.0232558139534884	1.0	L4	L5
ENSMUSG00000045211.6	0.521406468717601	0.0543589743589744	1.0	L4	L5
ENSMUSG00000050357.10	0.8132366592512	0.0282738095238095	1.0	L4	L5
ENSMUSG00000050538.9	0.180967540350081	0.158045977011494	1.0	L4	L5
ENSMUSG00000050608.12	0.999999999999998	0.0010002303161912	1.0	L4	L5
ENSMUSG00000050705.16	0.5038743085728	0.0327228327228327	1.0	L4	L5
ENSMUSG00000050732.10	0.999999999999999	-0.0193939393939394	1.0	L4	L5
ENSMUSG00000050812.19	0.970662792314232	-0.0058201058201058	1.0	L4	L5
ENSMUSG00000050821.15	0.602816232034412	0.0606060606060606	1.0	L4	L5
ENSMUSG00000050891.11	0.999999999999997	-0.0132827324478179	1.0	L4	L5
ENSMUSG00000049775.17	0.74048142327394	-0.0018101791160348	1.0	L4	L5
ENSMUSG00000049882.11	0.100834420366549	-0.0958904109589041	1.0	L4	L5
ENSMUSG00000049960.5	0.309436603805146	0.0663909567135373	1.0	L4	L5
ENSMUSG00000050002.15	0.727758571905154	0.0297924297924298	1.0	L4	L5
ENSMUSG00000050043.17	0.96415400376831	0.008057113717491	1.0	L4	L5
ENSMUSG00000050071.9	0.269437452206316	0.0165070007369197	1.0	L4	L5
ENSMUSG00000050188.9	0.649511183111325	0.0615901455767077	1.0	L4	L5
ENSMUSG00000050323.15	0.936446057882162	-0.0301801801801802	1.0	L4	L5
ENSMUSG00000048495.17	0.987838910568222	0.0191522762951334	1.0	L4	L5
ENSMUSG00000048758.15	0.542050938269921	0.0177740233768921	1.0	L4	L5
ENSMUSG00000048978.15	0.85778538316139	0.0125750750750752	1.0	L4	L5
ENSMUSG00000049100.16	0.793731311867475	0.109756097560976	1.0	L4	L5
ENSMUSG00000049299.15	0.465297482635135	-0.0328039152315435	1.0	L4	L5
ENSMUSG00000049313.9	0.861183665485755	0.0555555555555556	1.0	L4	L5
ENSMUSG00000049422.8	1.0	0.0002942412778478	1.0	L4	L5
ENSMUSG00000049751.7	0.325928898758924	0.0088210702341137	1.0	L4	L5
ENSMUSG00000047714.15	0.308980449501516	0.116153538584566	1.0	L4	L5
ENSMUSG00000047866.21	0.548953283179598	0.0993548387096774	1.0	L4	L5
ENSMUSG00000047879.18	0.729812186798343	0.0236917469409008	1.0	L4	L5
ENSMUSG00000047945.7	0.999999999999999	-0.0130718954248367	1.0	L4	L5
ENSMUSG00000048076.15	1.0	0.0019077598130395	1.0	L4	L5
ENSMUSG00000048222.4	0.481947419316241	-0.0831265508684864	1.0	L4	L5
ENSMUSG00000053291.16	0.767872055935841	-0.008746494271997	1.0	L4	L5
ENSMUSG00000053317.12	0.472293631132783	-0.0083333333333333	1.0	L4	L5
ENSMUSG00000053332.16	0.544949732883265	0.051207729468599	1.0	L4	L5
ENSMUSG00000053453.10	0.921945558594849	0.0099710082098247	1.0	L4	L5
ENSMUSG00000053565.11	0.633137257130543	0.0078551078551079	1.0	L4	L5
ENSMUSG00000053644.14	0.580897299692593	0.037037037037037	1.0	L4	L5
ENSMUSG00000053768.14	0.0956176092863791	-0.0532739987285442	1.0	L4	L5
ENSMUSG00000053825.16	0.496174283301464	0.18962962962963	1.0	L4	L5
ENSMUSG00000052584.11	0.122587364812674	-0.0581042866152626	1.0	L4	L5
ENSMUSG00000052712.18	0.675621015766838	-0.0943722943722944	1.0	L4	L5
ENSMUSG00000052727.7	0.265180211501396	-0.111842105263158	1.0	L4	L5
ENSMUSG00000052889.12	0.520372422192895	0.0887902330743618	1.0	L4	L5
ENSMUSG00000052926.17	0.565563752030392	-0.0916542473919523	1.0	L4	L5
ENSMUSG00000053119.12	1.0	-0.0104499274310595	1.0	L4	L5
ENSMUSG00000053192.10	0.312124733550554	-0.0175339366515838	1.0	L4	L5
ENSMUSG00000053253.18	0.126062827973035	0.0969754509697546	1.0	L4	L5
ENSMUSG00000051736.9	0.361190433765452	-0.237451737451737	1.0	L4	L5
ENSMUSG00000051851.6	0.999999999999995	0.0014074595355383	1.0	L4	L5
ENSMUSG00000052033.14	0.661826633937786	-0.0292535051155741	1.0	L4	L5
ENSMUSG00000052146.17	0.799544438504052	-0.0022170057381325	1.0	L4	L5
ENSMUSG00000052253.7	0.65244442570794	-0.0582382206613989	1.0	L4	L5
ENSMUSG00000052369.9	0.508097527160955	0.0935960591133005	1.0	L4	L5
ENSMUSG00000050914.17	0.27734838387839	-0.121951219512195	1.0	L4	L5
ENSMUSG00000051185.10	0.991155290858914	-0.0109126984126984	1.0	L4	L5
ENSMUSG00000051223.15	0.504262181560901	-0.0747747747747748	1.0	L4	L5
ENSMUSG00000051256.11	0.869394768337947	-0.0228031145717464	1.0	L4	L5
ENSMUSG00000051355.19	0.854673876660107	-0.0282335907335908	1.0	L4	L5
ENSMUSG00000051359.16	0.129440910571848	-0.155749128919861	1.0	L4	L5
ENSMUSG00000051557.16	0.725956084295145	-0.120689655172414	1.0	L4	L5
ENSMUSG00000051671.8	0.41240884771271	-0.0604395604395604	1.0	L4	L5
ENSMUSG00000055762.18	0.140903443721253	-0.231731402238315	1.0	L4	L5
ENSMUSG00000055850.13	0.361252006432734	-0.0762987012987013	1.0	L4	L5
ENSMUSG00000055943.6	0.254031223916694	-0.102334748332323	1.0	L4	L5
ENSMUSG00000056121.17	0.819613088192621	0.0551782682512734	1.0	L4	L5
ENSMUSG00000056185.6	0.280541901722295	0.0524392316845147	1.0	L4	L5
ENSMUSG00000056201.10	0.485257924048919	0.0009871668311944	1.0	L4	L5
ENSMUSG00000056211.14	0.999999999999999	-0.0051116491794458	1.0	L4	L5
ENSMUSG00000056342.17	0.756929844519523	-0.0355763927192499	1.0	L4	L5
ENSMUSG00000055436.19	0.418756550952069	0.118055555555556	1.0	L4	L5
ENSMUSG00000055447.20	0.497029178373061	0.0863678804855276	1.0	L4	L5
ENSMUSG00000055553.17	0.430418484491558	-0.0263157894736842	1.0	L4	L5
ENSMUSG00000055567.19	0.652362781963008	0.0929411764705882	1.0	L4	L5
ENSMUSG00000055629.6	0.207143383262923	0.130952380952381	1.0	L4	L5
ENSMUSG00000055681.15	0.882765266284235	0.0045852090032154	1.0	L4	L5
ENSMUSG00000055692.22	0.59718575563009	0.0866666666666666	1.0	L4	L5
ENSMUSG00000055720.11	0.390995026633408	-0.0883367839889579	1.0	L4	L5
ENSMUSG00000054728.18	0.518251445368315	0.149920255183413	1.0	L4	L5
ENSMUSG00000054733.10	0.286423254450977	-0.151515151515152	1.0	L4	L5
ENSMUSG00000054766.14	0.901107413689857	0.0305882352941177	1.0	L4	L5
ENSMUSG00000054934.11	0.853840483699746	0.0102981029810298	1.0	L4	L5
ENSMUSG00000055022.15	0.391753444758096	0.12300055157198	1.0	L4	L5
ENSMUSG00000055128.16	0.253841404918439	0.04019014693172	1.0	L4	L5
ENSMUSG00000055204.17	0.217238394893453	0.118537200504414	1.0	L4	L5
ENSMUSG00000055401.15	0.26701004587896	-0.143606738470036	1.0	L4	L5
ENSMUSG00000053907.11	0.2778182440923	-0.0977011494252873	1.0	L4	L5
ENSMUSG00000054423.16	0.190608667666779	0.0660919540229885	1.0	L4	L5
ENSMUSG00000054426.14	0.189612775974927	-0.152993348115299	1.0	L4	L5
ENSMUSG00000054428.13	0.347343655592409	-0.0032534466396994	1.0	L4	L5
ENSMUSG00000054452.11	0.805919587446297	0.0136192184021766	1.0	L4	L5
ENSMUSG00000054459.9	0.999999999999997	0.0027927580893682	1.0	L4	L5
ENSMUSG00000054708.18	0.898828220978965	0.0335941095260009	1.0	L4	L5
ENSMUSG00000073702.12	0.998580039337818	0.0043081918081918	1.0	Cortex	WM
ENSMUSG00000073838.11	0.999999999999993	-0.0022583559168925	1.0	Cortex	WM
ENSMUSG00000073877.11	0.589018683055848	0.0556318681318682	1.0	Cortex	WM
ENSMUSG00000073889.11	0.85617693736716	-0.0208333333333333	1.0	Cortex	WM
ENSMUSG00000073411.13	0.999999999999999	0.0095007074994946	1.0	Cortex	WM
ENSMUSG00000073639.7	0.591059176864135	0.0337194337194337	1.0	Cortex	WM
ENSMUSG00000071657.13	0.79240549678483	0.0246612466124661	1.0	Cortex	WM
ENSMUSG00000071658.6	0.904499017654561	-0.0010648062068824	1.0	Cortex	WM
ENSMUSG00000071866.13	0.999999999999937	0.0010324307649441	1.0	Cortex	WM
ENSMUSG00000072676.13	0.602663626643484	0.0556118428458854	1.0	Cortex	WM
ENSMUSG00000071451.11	0.910916013928122	0.0147392290249433	1.0	Cortex	WM
ENSMUSG00000071533.12	0.881236034457399	-0.042512077294686	1.0	Cortex	WM
ENSMUSG00000071649.7	0.999999999999997	0.0152960775405119	1.0	Cortex	WM
ENSMUSG00000058351.12	0.770121460595077	-0.05331088664422	1.0	L4	L5
ENSMUSG00000058407.13	0.166563817715614	0.113308720112518	1.0	L4	L5
ENSMUSG00000058546.9	0.869967250717589	0.0145797598627787	1.0	L4	L5
ENSMUSG00000058558.13	0.274896632833107	-0.0506294842290511	1.0	L4	L5
ENSMUSG00000058569.9	0.999999999999999	0.0019650969928608	1.0	L4	L5
ENSMUSG00000058587.10	0.287409920076412	0.0672579453067258	1.0	L4	L5
ENSMUSG00000058600.14	0.98250396030405	-0.0073682793890048	1.0	L4	L5
ENSMUSG00000058672.8	0.260148250629906	-0.0033305578684429	1.0	L4	L5
ENSMUSG00000057841.6	0.440693376275952	0.0027411694998663	1.0	L4	L5
ENSMUSG00000057858.9	0.961027309620845	0.0370370370370371	1.0	L4	L5
ENSMUSG00000057863.7	0.775429234074618	0.0423718030283751	1.0	L4	L5
ENSMUSG00000058076.13	0.999999999999999	0.0093617021276596	1.0	L4	L5
ENSMUSG00000058135.13	0.501559979312872	0.013107822410148	1.0	L4	L5
ENSMUSG00000058239.14	0.180467444212091	0.0938375350140056	1.0	L4	L5
ENSMUSG00000058240.15	0.181890972048846	-0.0506329113924051	1.0	L4	L5
ENSMUSG00000057236.11	0.124469960418663	0.0774797786292039	1.0	L4	L5
ENSMUSG00000057278.9	0.157890568758399	-0.107936507936508	1.0	L4	L5
ENSMUSG00000057322.13	0.131679254799867	-0.0783586506214244	1.0	L4	L5
ENSMUSG00000057411.10	0.216196979428296	-0.0170028487116925	1.0	L4	L5
ENSMUSG00000057561.12	0.171080030075849	-0.118406593406593	1.0	L4	L5
ENSMUSG00000057666.19	0.69411973419787	0.0584795321637427	1.0	L4	L5
ENSMUSG00000056367.15	0.209612808724795	0.074037674037674	1.0	L4	L5
ENSMUSG00000056486.19	0.643671971363499	-0.0075646358372074	1.0	L4	L5
ENSMUSG00000056941.18	0.246032349098267	-0.114285714285714	1.0	L4	L5
ENSMUSG00000057103.12	0.18130956286514	-0.0769230769230769	1.0	L4	L5
ENSMUSG00000057113.14	0.184006082861603	-0.0790025377910185	1.0	L4	L5
ENSMUSG00000057229.12	0.964166103968528	0.02046783625731	1.0	L4	L5
ENSMUSG00000060126.15	0.795322788253656	-0.0100334448160536	1.0	L4	L5
ENSMUSG00000060147.16	0.121833515966102	0.227807486631016	1.0	L4	L5
ENSMUSG00000060216.16	0.61336894908104	0.130769230769231	1.0	L4	L5
ENSMUSG00000060240.14	0.492388916495772	-0.0516810449084899	1.0	L4	L5
ENSMUSG00000060279.16	0.523108955624761	-0.0346809154148604	1.0	L4	L5
ENSMUSG00000060373.17	0.513988857188854	0.114990512333966	1.0	L4	L5
ENSMUSG00000060424.17	0.346343392587308	0.0537990821009689	1.0	L4	L5
ENSMUSG00000059689.16	0.818337723648004	0.0581113801452784	1.0	L4	L5
ENSMUSG00000059734.8	0.40943336508839	0.033450786939159	1.0	L4	L5
ENSMUSG00000059743.13	0.469165340033277	-0.022156718251044	1.0	L4	L5
ENSMUSG00000059923.14	0.365109379586221	-0.118648018648019	1.0	L4	L5
ENSMUSG00000059974.11	0.974817006673691	0.0208333333333334	1.0	L4	L5
ENSMUSG00000060073.10	0.278525991084423	0.0203318763473824	1.0	L4	L5
ENSMUSG00000060098.12	0.967408631999959	-0.019457735247209	1.0	L4	L5
ENSMUSG00000059208.16	0.3335388716037	-0.0570969961018115	1.0	L4	L5
ENSMUSG00000059278.10	0.999999999999999	0.0068965517241379	1.0	L4	L5
ENSMUSG00000059355.14	0.999999999999992	-0.0002659574468085	1.0	L4	L5
ENSMUSG00000059456.14	0.390036761515645	-0.161790780141844	1.0	L4	L5
ENSMUSG00000059518.15	0.686607848754734	0.0443181818181818	1.0	L4	L5
ENSMUSG00000059554.13	0.578905735850454	0.0413462933410707	1.0	L4	L5
ENSMUSG00000059586.11	0.457225098718137	0.116946778711485	1.0	L4	L5
ENSMUSG00000058756.14	0.407609900615794	-0.038888888888889	1.0	L4	L5
ENSMUSG00000058799.17	0.374500720051723	0.0575757575757576	1.0	L4	L5
ENSMUSG00000058833.12	0.712790677753671	-0.014309534222611	1.0	L4	L5
ENSMUSG00000058835.15	0.902899920810749	-0.116402116402116	1.0	L4	L5
ENSMUSG00000058886.10	0.474208872521676	-0.0510033444816054	1.0	L4	L5
ENSMUSG00000059005.14	0.543079157658061	0.0820232399179767	1.0	L4	L5
ENSMUSG00000059070.17	0.477305178169162	0.0129110130691751	1.0	L4	L5
ENSMUSG00000059119.10	0.434211038636476	0.148148148148148	1.0	L4	L5
ENSMUSG00000062054.8	0.159689013400482	-0.236363636363636	1.0	L4	L5
ENSMUSG00000062270.15	0.179655668763936	0.0501322055218267	1.0	L4	L5
ENSMUSG00000062328.9	0.476238445418774	0.0831842576028623	1.0	L4	L5
ENSMUSG00000062352.16	0.402996331699276	-0.11520404478151	1.0	L4	L5
ENSMUSG00000062376.8	0.510089111873662	-0.0636363636363636	1.0	L4	L5
ENSMUSG00000062397.9	0.881706922447877	-0.0308029753957658	1.0	L4	L5
ENSMUSG00000062444.16	0.999999999999999	0.0028451261751608	1.0	L4	L5
ENSMUSG00000062691.12	0.716736245895511	0.0576450344149459	1.0	L4	L5
ENSMUSG00000061559.16	0.980260017374536	0.0114285714285715	1.0	L4	L5
ENSMUSG00000061576.16	0.454943656600412	0.119047619047619	1.0	L4	L5
ENSMUSG00000061613.14	0.369409434253526	0.0591397849462366	1.0	L4	L5
ENSMUSG00000061762.13	0.833342725554802	0.0498960498960499	1.0	L4	L5
ENSMUSG00000061787.16	0.396784446367525	0.0326093104813621	1.0	L4	L5
ENSMUSG00000061904.13	0.178925893216638	0.0071942446043165	1.0	L4	L5
ENSMUSG00000061983.8	0.889259702622085	-0.0168496106576602	1.0	L4	L5
ENSMUSG00000062006.13	0.336517821546141	0.0958294717330862	1.0	L4	L5
ENSMUSG00000061046.10	0.18688403174782	-0.0714285714285714	1.0	L4	L5
ENSMUSG00000061207.12	0.358902785529476	0.101161995898838	1.0	L4	L5
ENSMUSG00000061232.17	0.307914217879577	-0.0720108695652174	1.0	L4	L5
ENSMUSG00000061315.15	0.999999999999999	-0.0007195300199212	1.0	L4	L5
ENSMUSG00000061474.12	0.717215952392411	0.0247779336138383	1.0	L4	L5
ENSMUSG00000061477.5	0.581943956097068	0.0263814616755793	1.0	L4	L5
ENSMUSG00000061479.16	0.457142730526079	-0.0720720720720721	1.0	L4	L5
ENSMUSG00000061518.12	0.514074159114058	-0.0219644723092999	1.0	L4	L5
ENSMUSG00000060450.15	0.805180723992048	0.0965909090909091	1.0	L4	L5
ENSMUSG00000060538.15	0.775575347387486	0.0476923076923077	1.0	L4	L5
ENSMUSG00000060636.15	0.468923364985875	-0.148659003831418	1.0	L4	L5
ENSMUSG00000060739.9	0.723717695951044	0.0272099252784436	1.0	L4	L5
ENSMUSG00000060743.13	0.470517873983789	-0.0323013618105222	1.0	L4	L5
ENSMUSG00000060860.9	0.454887773401763	-0.020452665613956	1.0	L4	L5
ENSMUSG00000060938.15	0.456880966499239	0.0085292282088621	1.0	L4	L5
ENSMUSG00000064215.14	0.594467615108545	-0.123334204337601	1.0	L4	L5
ENSMUSG00000064264.15	0.363923981637712	0.105519480519481	1.0	L4	L5
ENSMUSG00000064284.13	0.140502751922959	-0.135012919896641	1.0	L4	L5
ENSMUSG00000064373.14	0.999999999999996	-0.018840579710145	1.0	L4	L5
ENSMUSG00000065990.13	0.362208964055099	0.0634137644122192	1.0	L4	L5
ENSMUSG00000066149.12	0.952125449746009	-0.0127715205148833	1.0	L4	L5
ENSMUSG00000066189.10	0.209227434343041	-0.116883116883117	1.0	L4	L5
ENSMUSG00000063320.12	0.386083355665211	-0.0956521739130435	1.0	L4	L5
ENSMUSG00000063457.15	0.363231716655135	0.0058914166591135	1.0	L4	L5
ENSMUSG00000063524.14	0.999999999999997	0.0004776378636561	1.0	L4	L5
ENSMUSG00000063576.13	0.40070429331682	-0.0301061678463094	1.0	L4	L5
ENSMUSG00000063765.13	0.789290540575544	0.0696774193548387	1.0	L4	L5
ENSMUSG00000063787.5	0.999999999999999	0.0035466296335862	1.0	L4	L5
ENSMUSG00000063882.13	0.181879400983788	0.0138793772542574	1.0	L4	L5
ENSMUSG00000064181.7	0.999999999999999	0.0164251207729469	1.0	L4	L5
ENSMUSG00000063065.14	1.0	-0.0218181818181818	1.0	L4	L5
ENSMUSG00000063145.11	0.31108399972533	0.0615384615384616	1.0	L4	L5
ENSMUSG00000063172.14	0.448511930462515	-0.0683533687447582	1.0	L4	L5
ENSMUSG00000063179.14	0.681109163372302	0.0383830134748877	1.0	L4	L5
ENSMUSG00000063200.5	0.1516227602708	-0.0509165374368763	1.0	L4	L5
ENSMUSG00000063253.12	0.186120925582725	0.0502421307506053	1.0	L4	L5
ENSMUSG00000063316.14	0.999999999999999	-0.0035436241610739	1.0	L4	L5
ENSMUSG00000062753.15	0.416872744255165	0.0159383080731395	1.0	L4	L5
ENSMUSG00000062797.15	0.174198324696992	-0.107128299805788	1.0	L4	L5
ENSMUSG00000062825.16	0.474804595045753	-0.0035820914364344	1.0	L4	L5
ENSMUSG00000062867.14	0.868367712286576	0.0217879604672058	1.0	L4	L5
ENSMUSG00000062929.9	0.518898146676366	-0.0544034473471587	1.0	L4	L5
ENSMUSG00000062931.16	1.0	0.0070921985815602	1.0	L4	L5
ENSMUSG00000062963.11	0.999999999999987	0.0017760951613091	1.0	L4	L5
ENSMUSG00000062981.6	0.943254034853552	0.0068434559452523	1.0	L4	L5
ENSMUSG00000070953.14	0.999999999999999	-0.0239880059970016	1.0	L4	L5
ENSMUSG00000071014.11	0.160137905797213	-0.0210968379446641	1.0	L4	L5
ENSMUSG00000071054.13	0.845244518951312	0.0222760290556901	1.0	L4	L5
ENSMUSG00000071072.13	0.190158827540608	0.0765817901234568	1.0	L4	L5
ENSMUSG00000071074.10	0.642171514118159	-0.0873402312842362	1.0	L4	L5
ENSMUSG00000071078.7	0.406571806213677	-0.0702066999287242	1.0	L4	L5
ENSMUSG00000071359.14	0.888417281385386	-0.0525686977299881	1.0	L4	L5
ENSMUSG00000071451.11	0.5418181278635	-0.06203007518797	1.0	L4	L5
ENSMUSG00000068823.11	0.885820805598395	-0.0412087912087912	1.0	L4	L5
ENSMUSG00000068882.14	0.516397982030308	-0.0415495042178481	1.0	L4	L5
ENSMUSG00000068921.15	0.5951371236975	-0.0118279569892473	1.0	L4	L5
ENSMUSG00000069020.10	0.358588200036552	-0.115967365967366	1.0	L4	L5
ENSMUSG00000070283.5	0.0944941305082281	-0.0695225559411272	1.0	L4	L5
ENSMUSG00000070394.11	0.487573336183082	-0.0264617197518456	1.0	L4	L5
ENSMUSG00000070858.13	0.722368433332918	0.0402792696025779	1.0	L4	L5
ENSMUSG00000070880.11	1.0	0.0086486486486486	1.0	L4	L5
ENSMUSG00000067786.17	0.338136605151629	-0.077639751552795	1.0	L4	L5
ENSMUSG00000067847.14	0.146627983431374	0.0395111710901185	1.0	L4	L5
ENSMUSG00000067873.12	0.352764759753442	-0.101851851851852	1.0	L4	L5
ENSMUSG00000068039.14	0.915494107734737	-0.0135971588026382	1.0	L4	L5
ENSMUSG00000068328.11	0.778002592527409	0.0316901408450704	1.0	L4	L5
ENSMUSG00000068329.13	0.999999999999999	0.0228571428571429	1.0	L4	L5
ENSMUSG00000068739.14	0.873554179377758	-0.019634703196347	1.0	L4	L5
ENSMUSG00000066551.13	0.64061020442692	0.0415738678544915	1.0	L4	L5
ENSMUSG00000066705.8	0.166324885894725	0.147871116225547	1.0	L4	L5
ENSMUSG00000066721.4	0.399990727140124	0.144562334217507	1.0	L4	L5
ENSMUSG00000066839.13	0.658994536530257	0.0924608819345662	1.0	L4	L5
ENSMUSG00000067274.11	0.389606644371965	0.0074545148247978	1.0	L4	L5
ENSMUSG00000067288.14	0.477034615208771	0.0472783030922566	1.0	L4	L5
ENSMUSG00000067365.12	0.798502214640475	0.0327868852459016	1.0	L4	L5
ENSMUSG00000067367.10	0.365686884532315	0.0657051282051282	1.0	L4	L5
ENSMUSG00000074227.13	0.424946523631781	0.0694915254237288	1.0	L4	L5
ENSMUSG00000074247.11	0.468998041468639	0.0751970891449363	1.0	L4	L5
ENSMUSG00000074578.17	0.568405140087012	-0.0596432552954292	1.0	L4	L5
ENSMUSG00000074884.13	0.352173536265761	0.0653387737571137	1.0	L4	L5
ENSMUSG00000075229.12	0.930302782182958	-0.0377155172413793	1.0	L4	L5
ENSMUSG00000075318.14	0.311361175667625	0.105820105820106	1.0	L4	L5
ENSMUSG00000073481.10	0.999999999999999	-0.0023148148148148	1.0	L4	L5
ENSMUSG00000073616.11	0.872782946449949	0.0051329666928553	1.0	L4	L5
ENSMUSG00000073639.7	0.441079005520104	0.0776583034647551	1.0	L4	L5
ENSMUSG00000073702.12	0.962240584790886	-0.0183232931726908	1.0	L4	L5
ENSMUSG00000073725.9	0.650988980011588	0.061590780275836	1.0	L4	L5
ENSMUSG00000073877.11	0.886473849465385	0.0326923076923077	1.0	L4	L5
ENSMUSG00000073888.14	0.401774356465082	-0.0320906488630668	1.0	L4	L5
ENSMUSG00000072214.9	0.123573879461132	-0.0812908496732027	1.0	L4	L5
ENSMUSG00000072582.10	0.156706128940376	0.0425531914893617	1.0	L4	L5
ENSMUSG00000072676.13	0.964032171871708	0.0350877192982456	1.0	L4	L5
ENSMUSG00000072694.9	0.430374566774226	0.0218793828892006	1.0	L4	L5
ENSMUSG00000073079.7	0.85554554106162	0.0264530551415798	1.0	L4	L5
ENSMUSG00000073411.13	0.819476976777521	0.0416666666666667	1.0	L4	L5
ENSMUSG00000073423.11	0.103677185432188	0.269230769230769	1.0	L4	L5
ENSMUSG00000073433.12	0.622300003145312	-0.0068440331598226	1.0	L4	L5
ENSMUSG00000071454.14	0.471416551648902	-0.119047619047619	1.0	L4	L5
ENSMUSG00000071528.5	0.304374492246187	-0.003549990061618	1.0	L4	L5
ENSMUSG00000071533.12	0.635248607232037	0.126126126126126	1.0	L4	L5
ENSMUSG00000071649.7	1.0	-0.0166666666666667	1.0	L4	L5
ENSMUSG00000071655.13	0.148759283974045	0.0622127960410039	1.0	L4	L5
ENSMUSG00000071657.13	0.612305917714778	-0.0690697674418606	1.0	L4	L5
ENSMUSG00000071658.6	0.99999999999999	-0.0001269480264052	1.0	L4	L5
ENSMUSG00000071662.5	0.312107456492752	-0.0230802459214016	1.0	L4	L5
ENSMUSG00000070858.13	0.919378238059313	0.013426060079204	1.0	Cortex	WM
ENSMUSG00000070953.14	0.64237398702351	-0.0502508216571528	1.0	Cortex	WM
ENSMUSG00000071054.13	0.697826036158817	-0.0184104994531535	1.0	Cortex	WM
ENSMUSG00000071074.10	0.761861775314631	0.0285152409046214	1.0	Cortex	WM
ENSMUSG00000068882.14	0.631613107749685	0.0195283058813567	1.0	Cortex	WM
ENSMUSG00000069089.9	0.611069059874658	-0.0613284804367608	1.0	Cortex	WM
ENSMUSG00000069835.11	0.691456140321835	0.0761455525606469	1.0	Cortex	WM
ENSMUSG00000070003.8	0.999999999999987	0.0011856899488926	1.0	Cortex	WM
ENSMUSG00000070283.5	0.988361985328426	-0.0034305317324185	1.0	Cortex	WM
ENSMUSG00000068328.11	0.914258056686877	-0.010436851946286	1.0	Cortex	WM
ENSMUSG00000068329.13	0.670345343907277	0.0475015986114917	1.0	Cortex	WM
ENSMUSG00000068551.13	0.625935992701789	-0.0982768865121806	1.0	Cortex	WM
ENSMUSG00000067288.14	0.856568198274007	0.0205673758865248	1.0	Cortex	WM
ENSMUSG00000067365.12	0.712833742872528	-0.0238154691304077	1.0	Cortex	WM
ENSMUSG00000078877.12	0.399079510905864	0.0586674528301887	1.0	L4	L5
ENSMUSG00000078878.10	0.60776631588913	0.0208634248114267	1.0	L4	L5
ENSMUSG00000078919.11	0.258162562045617	-0.0686274509803922	1.0	L4	L5
ENSMUSG00000078923.11	0.669856105357162	-0.0134472791252986	1.0	L4	L5
ENSMUSG00000078941.10	0.0943681384139781	0.0559269796111902	1.0	L4	L5
ENSMUSG00000078974.11	0.611686251536348	0.0420962199312714	1.0	L4	L5
ENSMUSG00000079018.11	0.295734000980331	-0.0290216047674397	1.0	L4	L5
ENSMUSG00000079108.7	0.648503379652976	0.0466666666666667	1.0	L4	L5
ENSMUSG00000078695.9	0.192352503365912	0.0694444444444444	1.0	L4	L5
ENSMUSG00000078713.9	0.864328156346141	0.0135979128784884	1.0	L4	L5
ENSMUSG00000078784.9	0.243794764934852	0.0380952380952381	1.0	L4	L5
ENSMUSG00000078812.11	0.563886747779635	-0.01300076125226	1.0	L4	L5
ENSMUSG00000078861.9	0.706437750182147	-0.0454545454545455	1.0	L4	L5
ENSMUSG00000078862.11	0.346130196697958	-0.103294440631434	1.0	L4	L5
ENSMUSG00000078870.11	0.889570458977136	-0.0454950936663693	1.0	L4	L5
ENSMUSG00000078427.4	0.140646200543258	-0.0457584814963178	1.0	L4	L5
ENSMUSG00000078440.11	0.726164746007201	0.0339481422079658	1.0	L4	L5
ENSMUSG00000078453.4	0.675668102756172	0.0294703305455994	1.0	L4	L5
ENSMUSG00000078570.11	0.164385278261019	-0.154685494223363	1.0	L4	L5
ENSMUSG00000078572.4	0.28199786302309	0.140724946695096	1.0	L4	L5
ENSMUSG00000078578.10	0.588368998817269	0.15530303030303	1.0	L4	L5
ENSMUSG00000078656.12	0.544122069116355	-0.0193477059148701	1.0	L4	L5
ENSMUSG00000078681.11	0.500860711970368	0.0096325719960278	1.0	L4	L5
ENSMUSG00000075467.5	0.764585263152513	0.0665892373209446	1.0	L4	L5
ENSMUSG00000075486.11	0.999999999999999	0.0052831783601015	1.0	L4	L5
ENSMUSG00000075602.11	0.989525481504402	-0.0079365079365079	1.0	L4	L5
ENSMUSG00000075701.11	0.999999999999995	0.0010711851202648	1.0	L4	L5
ENSMUSG00000076432.14	0.20143989851762	-0.0654954801296265	1.0	L4	L5
ENSMUSG00000076437.12	0.772769707707878	0.0454545454545455	1.0	L4	L5
ENSMUSG00000076498.3	0.424487269960387	0.106230261269021	1.0	L4	L5
ENSMUSG00000090258.8	0.260434582696658	0.0266874541452679	1.0	L4	L5
ENSMUSG00000090553.9	0.396927084250356	-0.0116312080424836	1.0	L4	L5
ENSMUSG00000090733.7	0.95306495724393	-0.0586206896551724	1.0	L4	L5
ENSMUSG00000090841.3	0.217238586062932	-0.0279242588320229	1.0	L4	L5
ENSMUSG00000091803.8	0.473568493557929	-0.0642857142857143	1.0	L4	L5
ENSMUSG00000091898.9	0.12501735987677	-0.062117877231597	1.0	L4	L5
ENSMUSG00000092607.10	0.35538721815124	0.0489049637206825	1.0	L4	L5
ENSMUSG00000086859.7	0.584128044148001	-0.0701754385964913	1.0	L4	L5
ENSMUSG00000087260.6	0.95710637780083	0.0044637397578574	1.0	L4	L5
ENSMUSG00000089847.9	0.58413404325626	0.0730375818871394	1.0	L4	L5
ENSMUSG00000089996.8	0.556434403313382	0.0414330218068536	1.0	L4	L5
ENSMUSG00000090137.9	0.222138500933591	-0.0384840402649918	1.0	L4	L5
ENSMUSG00000090223.3	0.510804522258713	-0.0066023362112748	1.0	L4	L5
ENSMUSG00000090247.8	0.999999999999968	0.0027906293603583	1.0	L4	L5
ENSMUSG00000079523.9	0.379380740626738	-0.0537513997760359	1.0	L4	L5
ENSMUSG00000079557.12	0.264620305518358	0.0899390243902439	1.0	L4	L5
ENSMUSG00000079614.5	0.26784365739955	0.158241758241758	1.0	L4	L5
ENSMUSG00000079657.11	1.0	-0.0157604412923562	1.0	L4	L5
ENSMUSG00000079658.10	0.520746072896794	-0.0346549485668631	1.0	L4	L5
ENSMUSG00000083282.4	0.430608106837649	-0.0796296296296296	1.0	L4	L5
ENSMUSG00000084786.10	0.595763775552692	-0.0184093377594884	1.0	L4	L5
ENSMUSG00000085492.10	0.447962367622064	-0.141025641025641	1.0	L4	L5
ENSMUSG00000079197.11	1.0	-0.0024260394905317	1.0	L4	L5
ENSMUSG00000079317.11	0.47591695445552	0.0099009900990099	1.0	L4	L5
ENSMUSG00000079426.14	0.562486246237498	-0.0486111111111112	1.0	L4	L5
ENSMUSG00000079427.11	0.865562168467928	-0.0691434468524252	1.0	L4	L5
ENSMUSG00000079444.10	0.633133589277164	-0.011750706529823	1.0	L4	L5
ENSMUSG00000079480.4	0.934353197961691	-0.0246593121349773	1.0	L4	L5
ENSMUSG00000121395.2	0.201729097870584	0.139565503620803	1.0	L4	L5
ENSMUSG00000121584.1	0.720675908088193	-0.0196078431372549	1.0	L4	L5
ENSMUSG00000121597.1	1.0	0.03125	1.0	L4	L5
ENSMUSG00000121724.2	0.185865498521963	0.0689655172413794	1.0	L4	L5
ENSMUSG00000121877.2	0.675401923092384	-0.0461816305469556	1.0	L4	L5
ENSMUSG00000128023.1	0.89866491085951	0.0348484848484849	1.0	L4	L5
ENSMUSG00000109865.2	0.892906787748678	-0.0189237137788292	1.0	L4	L5
ENSMUSG00000110834.4	0.853975797961058	0.0750988142292491	1.0	L4	L5
ENSMUSG00000111497.2	0.459208503648053	-0.0615384615384616	1.0	L4	L5
ENSMUSG00000111692.2	0.934180786042525	0.0462962962962963	1.0	L4	L5
ENSMUSG00000112449.2	0.505098169489155	-0.0302857142857143	1.0	L4	L5
ENSMUSG00000118664.1	0.229742522578683	0.0196428571428571	1.0	L4	L5
ENSMUSG00000119584.1	0.566600686303859	-0.208791208791209	1.0	L4	L5
ENSMUSG00000096255.3	0.775211431464624	-0.0113351179521499	1.0	L4	L5
ENSMUSG00000096472.3	0.968087424599215	-0.0085513078470825	1.0	L4	L5
ENSMUSG00000097320.10	0.414568885416114	0.0812903225806452	1.0	L4	L5
ENSMUSG00000098274.8	0.34757016840005	-0.114782608695652	1.0	L4	L5
ENSMUSG00000098912.10	0.127528733864552	-0.191734417344173	1.0	L4	L5
ENSMUSG00000109324.3	0.139611889843952	-0.126282820205251	1.0	L4	L5
ENSMUSG00000093674.8	0.438773976841862	0.0445802178125022	1.0	L4	L5
ENSMUSG00000094103.3	0.789968537556717	-0.0556862745098039	1.0	L4	L5
ENSMUSG00000094724.9	0.500680429555501	0.0614142402740396	1.0	L4	L5
ENSMUSG00000095362.8	0.174651576934086	0.0962994112699748	1.0	L4	L5
ENSMUSG00000096054.4	0.0929094984333681	-0.122219244170464	1.0	L4	L5
ENSMUSG00000096199.3	0.507513770014809	0.0788530465949822	1.0	L4	L5
ENSMUSG00000066607.6	0.75335475045438	0.0762362637362638	1.0	Cortex	WM
ENSMUSG00000066721.4	0.999999999999998	-0.0119136262099777	1.0	Cortex	WM
ENSMUSG00000066979.7	0.817091782666961	0.0087594696969697	1.0	Cortex	WM
ENSMUSG00000064284.13	0.640451764541908	0.0524193548387097	1.0	Cortex	WM
ENSMUSG00000064373.14	0.688064408332612	0.0115193026151931	1.0	Cortex	WM
ENSMUSG00000065990.13	0.590852345699321	0.0096159167635176	1.0	Cortex	WM
ENSMUSG00000066149.12	0.999999999999987	-0.0024291687104384	1.0	Cortex	WM
ENSMUSG00000064127.14	0.669007956770105	0.02734375	1.0	Cortex	WM
ENSMUSG00000063320.12	0.707732519350248	-0.0704276836846595	1.0	Cortex	WM
ENSMUSG00000063406.12	0.805007575677151	-0.043956043956044	1.0	Cortex	WM
ENSMUSG00000063457.15	0.661429481576693	-0.0017869118226116	1.0	Cortex	WM
ENSMUSG00000063714.18	0.999999999999999	0.0069792412312097	1.0	Cortex	WM
ENSMUSG00000001229.10	0.532390355503819	-0.0568227290916367	1.0	L23	L4
ENSMUSG00000001366.15	0.337305965273369	-0.0460328475595652	1.0	L23	L4
ENSMUSG00000001376.18	0.936949353074002	0.0252100840336135	1.0	L23	L4
ENSMUSG00000001383.10	0.999999999999988	0.0018788682581786	1.0	L23	L4
ENSMUSG00000001663.11	0.778225673159812	-0.0397727272727273	1.0	L23	L4
ENSMUSG00000000861.16	0.409138913899512	0.140625	1.0	L23	L4
ENSMUSG00000000902.14	0.367467772309189	-0.0687848571911442	1.0	L23	L4
ENSMUSG00000001016.13	1.0	-0.0089093701996927	1.0	L23	L4
ENSMUSG00000001039.13	0.749508473760045	-0.0478290366350068	1.0	L23	L4
ENSMUSG00000001105.16	0.709511618449193	0.0113411764705882	1.0	L23	L4
ENSMUSG00000001175.17	0.643504793027047	-0.0011592489595422	1.0	L23	L4
ENSMUSG00000000355.14	0.572296271897104	0.033519925363188	1.0	L23	L4
ENSMUSG00000000378.16	0.703911949065045	-0.0432900432900433	1.0	L23	L4
ENSMUSG00000000399.11	0.493620450118391	0.0293494601612683	1.0	L23	L4
ENSMUSG00000000568.16	0.950177297657208	-0.0155863433943592	1.0	L23	L4
ENSMUSG00000000581.9	0.687239650088538	0.025822645531754	1.0	L23	L4
ENSMUSG00000000600.16	0.568719619346262	0.0982384823848238	1.0	L23	L4
ENSMUSG00000000805.19	0.338483517007681	0.0605902777777778	1.0	L23	L4
ENSMUSG00000000827.19	0.881858304755682	0.0360730593607306	1.0	L23	L4
ENSMUSG00000141751.1	0.30032569153298	-0.152837643678161	1.0	L4	L5
ENSMUSG00000141786.1	0.354743333119752	0.112437112437112	1.0	L4	L5
novel_gene_chrM_92	0.650569424616747	0.210919540229885	1.0	L4	L5
ENSMUSG00000000168.11	0.861808180581394	-0.0404761904761905	1.0	L23	L4
ENSMUSG00000000308.15	0.594905754062664	0.0125164690382082	1.0	L23	L4
ENSMUSG00000000326.14	1.0	0.0068181818181818	1.0	L23	L4
ENSMUSG00000063015.13	0.763420288684101	-0.0425737784228351	1.0	Cortex	WM
ENSMUSG00000063145.11	0.670139946678728	-0.02991452991453	1.0	Cortex	WM
ENSMUSG00000063172.14	0.692042192445447	0.0552131862947455	1.0	Cortex	WM
ENSMUSG00000063179.14	0.706832077330592	0.0236576289207868	1.0	Cortex	WM
ENSMUSG00000062753.15	0.960729466765067	0.007893202812774	1.0	Cortex	WM
ENSMUSG00000062867.14	0.569954028208105	-0.0205188484698507	1.0	Cortex	WM
ENSMUSG00000062931.16	0.999999999999999	0.0091010213368389	1.0	Cortex	WM
ENSMUSG00000062444.16	0.755605345852783	-0.0080493558337869	1.0	Cortex	WM
ENSMUSG00000062691.12	0.933036029785142	0.0192735359525574	1.0	Cortex	WM
ENSMUSG00000061904.13	0.856999882307134	-0.011065477540722	1.0	Cortex	WM
ENSMUSG00000061911.16	0.920752609154667	0.0164998146088246	1.0	Cortex	WM
ENSMUSG00000062054.8	0.619154714696384	-0.0328338655530991	1.0	Cortex	WM
ENSMUSG00000002718.15	1.0	0.0060606060606061	1.0	L23	L4
ENSMUSG00000002728.15	0.515481071657253	0.0380877034358047	1.0	L23	L4
ENSMUSG00000002767.14	0.567441741459272	-0.0421804023361454	1.0	L23	L4
ENSMUSG00000002768.9	0.949344167169976	0.0059788486960702	1.0	L23	L4
ENSMUSG00000002778.15	0.513319599636355	0.0916666666666667	1.0	L23	L4
ENSMUSG00000002804.5	0.985086196596058	0.02	1.0	L23	L4
ENSMUSG00000002968.10	0.56953784093925	-0.0672514619883041	1.0	L23	L4
ENSMUSG00000002395.15	0.296405232177795	0.0485230948719308	1.0	L23	L4
ENSMUSG00000002416.14	0.670173975715802	0.018272275570888	1.0	L23	L4
ENSMUSG00000002477.6	0.837195110712967	-0.0127630989699955	1.0	L23	L4
ENSMUSG00000002496.11	0.253961351138762	-0.0425531914893617	1.0	L23	L4
ENSMUSG00000002524.18	0.264090906627331	-0.0646920624265817	1.0	L23	L4
ENSMUSG00000002658.10	0.717886794007062	0.0195283018867925	1.0	L23	L4
ENSMUSG00000002661.15	1.0	0.0022064800836139	1.0	L23	L4
ENSMUSG00000002014.13	0.228775237825926	0.0706035767511177	1.0	L23	L4
ENSMUSG00000002043.18	0.71657464560254	0.0521380345086272	1.0	L23	L4
ENSMUSG00000002058.14	0.745400801563751	-0.0428571428571429	1.0	L23	L4
ENSMUSG00000002329.8	0.999999999999999	0.0172413793103449	1.0	L23	L4
ENSMUSG00000002345.19	0.474903477965347	-0.0317482814825314	1.0	L23	L4
ENSMUSG00000002379.8	0.414163214879345	-0.0050351148994056	1.0	L23	L4
ENSMUSG00000001666.9	0.372483504070381	-0.0180991400657332	1.0	L23	L4
ENSMUSG00000001794.14	0.374092870801175	0.0849462365591399	1.0	L23	L4
ENSMUSG00000001829.18	0.559012097758358	0.0372208436724566	1.0	L23	L4
ENSMUSG00000001891.17	0.479003496916255	0.0430800542740841	1.0	L23	L4
ENSMUSG00000001924.16	0.469166869532135	0.0171148459383753	1.0	L23	L4
ENSMUSG00000002012.14	0.252944648227959	-0.159859154929577	1.0	L23	L4
ENSMUSG00000003992.16	0.771563421750068	-0.071798296877609	1.0	L23	L4
ENSMUSG00000004032.11	0.584907833183256	0.0045210671842669	1.0	L23	L4
ENSMUSG00000004035.13	0.667185364816071	0.0259856630824373	1.0	L23	L4
ENSMUSG00000004070.16	0.995549133028625	0.0032406830362708	1.0	L23	L4
ENSMUSG00000004207.16	0.542067361792839	-0.0686187518485656	1.0	L23	L4
ENSMUSG00000004285.13	0.421404850198434	-0.0026525198938992	1.0	L23	L4
ENSMUSG00000003549.10	0.311633492763192	0.0556149732620321	1.0	L23	L4
ENSMUSG00000003778.15	0.303463538122875	-0.0892857142857143	1.0	L23	L4
ENSMUSG00000003848.15	1.0	0.0271428571428571	1.0	L23	L4
ENSMUSG00000003872.10	0.470668604280993	-0.0194428713965968	1.0	L23	L4
ENSMUSG00000003873.12	0.885061816558139	0.0225291990276872	1.0	L23	L4
ENSMUSG00000003970.10	0.876751934947585	0.0027200629219374	1.0	L23	L4
ENSMUSG00000003299.11	0.909617594286882	0.016244968372628	1.0	L23	L4
ENSMUSG00000003380.12	0.735395234796944	-0.0029826573992847	1.0	L23	L4
ENSMUSG00000003411.11	0.31256842892266	-0.115789473684211	1.0	L23	L4
ENSMUSG00000003421.14	0.873638807863471	0.0325814536340852	1.0	L23	L4
ENSMUSG00000003423.16	0.22118017534403	0.0954974582425563	1.0	L23	L4
ENSMUSG00000003435.10	0.281657988301699	0.0280373831775701	1.0	L23	L4
ENSMUSG00000002984.18	0.368578087166533	0.0320413436692507	1.0	L23	L4
ENSMUSG00000002985.17	0.858574719538622	-0.0357142857142857	1.0	L23	L4
ENSMUSG00000003072.16	0.965578444617228	0.0037371561153464	1.0	L23	L4
ENSMUSG00000003226.8	0.357814477171845	0.104866562009419	1.0	L23	L4
ENSMUSG00000003234.17	0.745196150444736	0.0191387559808612	1.0	L23	L4
ENSMUSG00000061576.16	0.937899539711852	0.0118589743589743	1.0	Cortex	WM
ENSMUSG00000061689.16	0.673614410506801	-0.084155161078238	1.0	Cortex	WM
ENSMUSG00000061702.11	0.934301764792212	0.0360780984719864	1.0	Cortex	WM
ENSMUSG00000061787.16	0.999999999999998	0.0001038071263592	1.0	Cortex	WM
ENSMUSG00000061315.15	0.678290900285961	0.0010739143864945	1.0	Cortex	WM
ENSMUSG00000061479.16	0.736587165119135	0.0298696401637578	1.0	Cortex	WM
ENSMUSG00000060739.9	0.916860310951093	0.0060041928721174	1.0	Cortex	WM
ENSMUSG00000060923.6	0.638412089052443	0.0049359918343813	1.0	Cortex	WM
ENSMUSG00000060938.15	0.577175591962862	0.0024283390261911	1.0	Cortex	WM
ENSMUSG00000061207.12	0.999999999999999	0.0066354410616705	1.0	Cortex	WM
ENSMUSG00000061232.17	0.842779015769572	-0.0165001161980014	1.0	Cortex	WM
ENSMUSG00000060371.13	0.938900046904464	-0.0306190003310163	1.0	Cortex	WM
ENSMUSG00000060373.17	0.798866798047245	-0.0520232096503283	1.0	Cortex	WM
ENSMUSG00000060424.17	0.732573686013404	0.0108883433351519	1.0	Cortex	WM
ENSMUSG00000005610.18	0.387834450626879	-0.0387608034666859	1.0	L23	L4
ENSMUSG00000005656.10	0.996785498790472	-0.0096087851750171	1.0	L23	L4
ENSMUSG00000005716.17	0.66986992279163	0.0046296296296296	1.0	L23	L4
ENSMUSG00000005846.13	0.374689988543934	0.05103668261563	1.0	L23	L4
ENSMUSG00000005078.17	0.572798463523811	0.0390070921985816	1.0	L23	L4
ENSMUSG00000005089.16	0.462170411137746	0.123252032520325	1.0	L23	L4
ENSMUSG00000005161.16	0.566239348442557	-0.0366738839055573	1.0	L23	L4
ENSMUSG00000005299.7	0.664643374986704	-0.0402298850574713	1.0	L23	L4
ENSMUSG00000005354.17	0.276869128976337	0.0248988929286327	1.0	L23	L4
ENSMUSG00000005362.15	0.758254302646472	0.062937062937063	1.0	L23	L4
ENSMUSG00000005417.18	0.380687899461662	0.0524064171122995	1.0	L23	L4
ENSMUSG00000005447.13	0.762157459870429	0.0591133004926109	1.0	L23	L4
ENSMUSG00000004843.8	0.765452340183125	-0.0301732166138946	1.0	L23	L4
ENSMUSG00000004892.14	1.0	0.0036945812807881	1.0	L23	L4
ENSMUSG00000004933.18	0.695224801482366	-0.06646294881589	1.0	L23	L4
ENSMUSG00000004937.7	0.323888173597528	-0.136113296616837	1.0	L23	L4
ENSMUSG00000004980.17	0.589135937544813	-0.0863844393592678	1.0	L23	L4
ENSMUSG00000004996.10	0.999999999999999	0.0164705882352941	1.0	L23	L4
ENSMUSG00000005034.16	0.458163228443012	-0.149155722326454	1.0	L23	L4
ENSMUSG00000004364.15	0.556748900332983	0.0604651162790698	1.0	L23	L4
ENSMUSG00000004366.5	1.0	-1.54437585831659e-05	1.0	L23	L4
ENSMUSG00000004455.17	0.534200454776486	-0.0694444444444445	1.0	L23	L4
ENSMUSG00000004460.18	1.0	0.0035868005738881	1.0	L23	L4
ENSMUSG00000004535.13	0.436798227027301	-0.0532474600870828	1.0	L23	L4
ENSMUSG00000004642.14	1.0	0.0135642135642136	1.0	L23	L4
ENSMUSG00000004771.13	0.364664491845417	-0.0248217129405248	1.0	L23	L4
ENSMUSG00000007050.18	1.0	0.0206552706552707	1.0	L23	L4
ENSMUSG00000007207.11	0.260358958246398	0.0266087428726582	1.0	L23	L4
ENSMUSG00000007659.19	0.744791286127372	0.0648148148148148	1.0	L23	L4
ENSMUSG00000007721.7	0.999999999999993	-0.0009974860108669	1.0	L23	L4
ENSMUSG00000007777.10	0.761371244194049	-0.0120816691061549	1.0	L23	L4
ENSMUSG00000007783.11	0.90314367220124	-0.0186480186480187	1.0	L23	L4
ENSMUSG00000006699.18	0.681466342112977	-0.0492753623188406	1.0	L23	L4
ENSMUSG00000006728.13	0.999999999999999	-0.0155865463494669	1.0	L23	L4
ENSMUSG00000006740.15	0.912019608327536	0.0233734939759037	1.0	L23	L4
ENSMUSG00000006818.6	0.489176995649962	0.0148448043184886	1.0	L23	L4
ENSMUSG00000006906.11	0.391372688392545	-0.103552532123961	1.0	L23	L4
ENSMUSG00000007038.6	1.0	-0.0164835164835165	1.0	L23	L4
ENSMUSG00000006315.10	0.317831052832624	0.0226214047817976	1.0	L23	L4
ENSMUSG00000006395.18	0.665549105066299	0.0714285714285714	1.0	L23	L4
ENSMUSG00000006519.12	0.999999999999999	-0.0222873900293256	1.0	L23	L4
ENSMUSG00000006575.15	0.225045326160363	0.0429413498379015	1.0	L23	L4
ENSMUSG00000006576.17	0.529119916959677	0.0549242424242424	1.0	L23	L4
ENSMUSG00000005873.7	1.0	0.0	1.0	L23	L4
ENSMUSG00000005881.14	0.631809243942098	0.0179955474934037	1.0	L23	L4
ENSMUSG00000006005.19	0.944627974628513	-0.0130348258706468	1.0	L23	L4
ENSMUSG00000006057.17	0.254308693912009	0.0243537705618459	1.0	L23	L4
ENSMUSG00000006058.11	0.564387840281412	-0.0159095265478245	1.0	L23	L4
ENSMUSG00000006289.15	0.400793157723099	-0.087719298245614	1.0	L23	L4
ENSMUSG00000006304.15	0.931125856062234	0.0117472760784862	1.0	L23	L4
ENSMUSG00000010057.9	0.575665555069336	0.034427966101695	1.0	L23	L4
ENSMUSG00000010095.14	0.850553132304829	0.0251406558872725	1.0	L23	L4
ENSMUSG00000010406.13	0.501324524717133	0.0384778012684989	1.0	L23	L4
ENSMUSG00000010755.18	0.636988226567198	-0.0224719101123596	1.0	L23	L4
ENSMUSG00000011837.5	1.0	0.001081081081081	1.0	L23	L4
ENSMUSG00000009079.17	0.244556899975234	-0.110667617011167	1.0	L23	L4
ENSMUSG00000009394.14	0.471858965392437	-0.0523174157303371	1.0	L23	L4
ENSMUSG00000009535.14	0.966059476687766	0.030248033877798	1.0	L23	L4
ENSMUSG00000009575.15	0.435809879468187	0.11480718280836	1.0	L23	L4
ENSMUSG00000009630.11	1.0	-0.0025280898876404	1.0	L23	L4
ENSMUSG00000010054.5	1.0	0.0181818181818182	1.0	L23	L4
ENSMUSG00000008475.14	0.471750758742038	0.0387640449438202	1.0	L23	L4
ENSMUSG00000008658.18	0.79206632997846	0.126241134751773	1.0	L23	L4
ENSMUSG00000008668.16	0.210746025818276	-0.018675836030205	1.0	L23	L4
ENSMUSG00000008682.14	0.94752764968331	-0.0165825522710887	1.0	L23	L4
ENSMUSG00000008683.17	0.248889597541713	0.0512422360248447	1.0	L23	L4
ENSMUSG00000008822.16	0.497812478285281	-0.02583607061219	1.0	L23	L4
ENSMUSG00000009013.6	0.921558225200506	0.0020145990095826	1.0	L23	L4
ENSMUSG00000009076.11	0.621498152605144	0.0589249784420811	1.0	L23	L4
ENSMUSG00000007867.10	1.0	0.0	1.0	L23	L4
ENSMUSG00000008140.19	0.365489441238345	-0.0458721068957289	1.0	L23	L4
ENSMUSG00000008301.12	0.935426723574479	0.0134615384615385	1.0	L23	L4
ENSMUSG00000008348.10	0.570581718194263	-0.0368121932317231	1.0	L23	L4
ENSMUSG00000008429.9	0.777914344074949	0.0535714285714286	1.0	L23	L4
ENSMUSG00000060073.10	0.603871138658035	-0.0078123244714484	1.0	Cortex	WM
ENSMUSG00000060098.12	0.999999999999999	6.42880102860836e-05	1.0	Cortex	WM
ENSMUSG00000060126.15	0.735854267456692	-0.0108885229906087	1.0	Cortex	WM
ENSMUSG00000060240.14	0.761060219262161	0.0114337822671156	1.0	Cortex	WM
ENSMUSG00000060261.17	0.885154039173341	-0.0614692653673163	1.0	Cortex	WM
ENSMUSG00000060279.16	0.643878111570735	-0.0167889449330944	1.0	Cortex	WM
ENSMUSG00000059586.11	0.727504712109195	0.0557666813963765	1.0	Cortex	WM
ENSMUSG00000059714.14	0.999999999999998	-0.0014224050344517	1.0	Cortex	WM
ENSMUSG00000059743.13	1.0	-0.0009772710446436	1.0	Cortex	WM
ENSMUSG00000059923.14	0.920922539751077	-0.0193490266734558	1.0	Cortex	WM
ENSMUSG00000059278.10	0.680801479370686	0.0095138992121302	1.0	Cortex	WM
ENSMUSG00000059355.14	0.921053963907398	-0.0019050561219235	1.0	Cortex	WM
ENSMUSG00000059361.7	0.801566148674261	0.006601716446276	1.0	Cortex	WM
ENSMUSG00000059363.11	0.833435992521188	-0.0331695331695332	1.0	Cortex	WM
ENSMUSG00000058886.10	0.589547897789805	0.0292510446801672	1.0	Cortex	WM
ENSMUSG00000059070.17	0.956395176661952	0.0019539357027951	1.0	Cortex	WM
ENSMUSG00000059119.10	0.988966109870524	0.005759682224429	1.0	Cortex	WM
ENSMUSG00000059182.9	0.853501362405308	-0.0438034188034189	1.0	Cortex	WM
ENSMUSG00000059263.10	0.679215886399637	-0.0648496240601504	1.0	Cortex	WM
ENSMUSG00000015289.5	0.753880310302999	0.0125786163522013	1.0	L23	L4
ENSMUSG00000015290.16	0.917769094272162	0.0125	1.0	L23	L4
ENSMUSG00000015536.15	0.356779641051786	0.0749756572541383	1.0	L23	L4
ENSMUSG00000015542.18	0.260341512820044	0.117647058823529	1.0	L23	L4
ENSMUSG00000015656.18	0.716693160325234	-0.0020553389135888	1.0	L23	L4
ENSMUSG00000015668.14	0.724142170782562	0.0248391248391249	1.0	L23	L4
ENSMUSG00000015733.14	0.746543326743876	-0.0195900598585163	1.0	L23	L4
ENSMUSG00000015747.6	0.348916412161308	0.0464936886395512	1.0	L23	L4
ENSMUSG00000014856.13	0.573367226679969	0.0327147050468707	1.0	L23	L4
ENSMUSG00000015013.10	0.999999999999999	0.0026816433920259	1.0	L23	L4
ENSMUSG00000015094.17	0.458712623043665	-0.0197929606625259	1.0	L23	L4
ENSMUSG00000015120.17	0.335674673595415	-0.244897959183673	1.0	L23	L4
ENSMUSG00000015149.15	0.922045322433387	-0.05	1.0	L23	L4
ENSMUSG00000014313.16	0.821675451992131	-0.0023225883915606	1.0	L23	L4
ENSMUSG00000014402.16	0.25157377780488	0.0624474789915966	1.0	L23	L4
ENSMUSG00000014504.17	0.665918720276192	-0.0314935881317576	1.0	L23	L4
ENSMUSG00000014554.14	0.318793107820605	0.0810176125244618	1.0	L23	L4
ENSMUSG00000014769.11	0.415863269925669	0.0238233482889065	1.0	L23	L4
ENSMUSG00000013033.17	0.999999999999999	-0.0250494396835861	1.0	L23	L4
ENSMUSG00000013622.16	0.385543545292882	-0.0172256236863749	1.0	L23	L4
ENSMUSG00000013736.17	0.58807351485956	-0.118181818181818	1.0	L23	L4
ENSMUSG00000013921.16	0.999999999999998	-0.0137061403508772	1.0	L23	L4
ENSMUSG00000013997.11	0.474347281672143	0.133333333333333	1.0	L23	L4
ENSMUSG00000014075.16	0.904873255176869	-0.0104469351044694	1.0	L23	L4
ENSMUSG00000014195.17	0.712718261960355	-0.010942358287491	1.0	L23	L4
ENSMUSG00000017781.19	0.946213157953302	0.0122549019607843	1.0	L23	L4
ENSMUSG00000017801.16	0.677550572336204	0.05	1.0	L23	L4
ENSMUSG00000017843.15	0.790501428046941	0.0365200049856662	1.0	L23	L4
ENSMUSG00000017943.16	0.303325675370532	0.032	1.0	L23	L4
ENSMUSG00000018189.13	0.373207457804875	-0.0724489795918368	1.0	L23	L4
ENSMUSG00000018196.19	0.499181274056137	-0.0891502863333849	1.0	L23	L4
ENSMUSG00000018340.14	0.87678777566068	0.0279495990836197	1.0	L23	L4
ENSMUSG00000018395.20	0.990102495078712	-0.0292207792207793	1.0	L23	L4
ENSMUSG00000017307.17	0.999999999999998	0.0261324041811847	1.0	L23	L4
ENSMUSG00000017390.16	0.665147219875371	-0.014959022877575	1.0	L23	L4
ENSMUSG00000017404.13	0.670649872226563	0.054639175257732	1.0	L23	L4
ENSMUSG00000017421.19	0.301262113378745	-0.185661764705882	1.0	L23	L4
ENSMUSG00000017734.16	0.354960448598531	0.123809523809524	1.0	L23	L4
ENSMUSG00000017760.17	0.4362916920031	-0.0360865033871808	1.0	L23	L4
ENSMUSG00000017778.15	0.550222137482969	-0.0040012820645375	1.0	L23	L4
ENSMUSG00000016308.14	0.999999999999996	0.0075042881646655	1.0	L23	L4
ENSMUSG00000016344.15	0.280515966454934	-0.0990141084480707	1.0	L23	L4
ENSMUSG00000016495.13	0.357558895039614	0.121212121212121	1.0	L23	L4
ENSMUSG00000016503.19	0.999999999999999	0.0001265422334704	1.0	L23	L4
ENSMUSG00000016833.15	0.954341773112084	0.0024080722126195	1.0	L23	L4
ENSMUSG00000017210.15	0.861080907116953	0.0239427860696517	1.0	L23	L4
ENSMUSG00000015790.17	0.971581882214884	0.0067685844322558	1.0	L23	L4
ENSMUSG00000015804.15	0.805044600676519	-0.0098674521354933	1.0	L23	L4
ENSMUSG00000015806.13	0.405247895946785	0.0134987962856815	1.0	L23	L4
ENSMUSG00000015837.16	0.524192124513195	-0.0164598787274014	1.0	L23	L4
ENSMUSG00000015889.9	0.60889377002478	-0.0284722222222222	1.0	L23	L4
ENSMUSG00000015937.16	1.0	0.0085470085470085	1.0	L23	L4
ENSMUSG00000016194.15	0.241538222615088	0.201428571428571	1.0	L23	L4
ENSMUSG00000058672.8	0.639983781879881	0.0020550850326482	1.0	Cortex	WM
ENSMUSG00000058833.12	0.922653411756135	-0.0077375244599325	1.0	Cortex	WM
ENSMUSG00000058254.13	0.878900705941027	-0.0007693038370203	1.0	Cortex	WM
ENSMUSG00000058267.14	0.643803407317443	-0.0127601376120918	1.0	Cortex	WM
ENSMUSG00000058407.13	0.74921667258864	0.0369096027525805	1.0	Cortex	WM
ENSMUSG00000058558.13	0.686797859778095	-0.0147924158221642	1.0	Cortex	WM
ENSMUSG00000058587.10	0.70241953305587	0.0188370188370189	1.0	Cortex	WM
ENSMUSG00000058076.13	0.923491639047446	-0.0052095692128481	1.0	Cortex	WM
ENSMUSG00000057572.16	0.999999999999996	-0.0010880482089052	1.0	Cortex	WM
ENSMUSG00000057614.7	0.762453862038162	0.0583673469387755	1.0	Cortex	WM
ENSMUSG00000057649.7	1.0	0.0020073603211776	1.0	Cortex	WM
ENSMUSG00000057672.17	0.600951192098798	0.0405797101449276	1.0	Cortex	WM
ENSMUSG00000057841.6	0.716232777753751	0.0008936660277487	1.0	Cortex	WM
ENSMUSG00000019804.13	0.999999999999994	0.0018992825702699	1.0	L23	L4
ENSMUSG00000019806.14	0.212694681778246	0.0353153153153154	1.0	L23	L4
ENSMUSG00000019907.11	0.557971856575813	0.0886524822695036	1.0	L23	L4
ENSMUSG00000019923.15	0.878562998489585	0.0022618081986647	1.0	L23	L4
ENSMUSG00000019948.5	0.405831113786303	-0.0872727272727273	1.0	L23	L4
ENSMUSG00000019986.18	1.0	-0.0150645624103301	1.0	L23	L4
ENSMUSG00000019433.10	0.278830826187229	0.0818452380952381	1.0	L23	L4
ENSMUSG00000019478.18	0.999999999999999	0.0050368771361756	1.0	L23	L4
ENSMUSG00000019494.15	0.606560661083943	0.0121328224776501	1.0	L23	L4
ENSMUSG00000019710.14	0.213253884582417	-0.114285714285714	1.0	L23	L4
ENSMUSG00000019761.11	0.704637128681197	0.0675	1.0	L23	L4
ENSMUSG00000019795.18	0.355773537421837	0.058264294445199	1.0	L23	L4
ENSMUSG00000018882.13	0.999999999999998	0.0007763975155279	1.0	L23	L4
ENSMUSG00000019039.15	0.999999999999999	0.0049882629107981	1.0	L23	L4
ENSMUSG00000019054.14	0.378393224716622	0.0055865139592842	1.0	L23	L4
ENSMUSG00000019188.17	0.238624858088744	0.0655737704918033	1.0	L23	L4
ENSMUSG00000019194.16	0.38191546196347	0.0742327735958309	1.0	L23	L4
ENSMUSG00000019302.18	0.561636374444058	0.0970822281167109	1.0	L23	L4
ENSMUSG00000019370.11	0.497956014292653	0.0225949219659912	1.0	L23	L4
ENSMUSG00000019428.17	0.932788213935679	-0.0201519815313582	1.0	L23	L4
ENSMUSG00000018411.18	1.0	0.0080971659919028	1.0	L23	L4
ENSMUSG00000018449.13	0.598614765980795	-0.0540441176470588	1.0	L23	L4
ENSMUSG00000018761.15	0.389260608977441	0.0480379835218545	1.0	L23	L4
ENSMUSG00000018770.10	0.855594130085844	0.004370009399365	1.0	L23	L4
ENSMUSG00000018858.16	0.626446014977348	0.0335017780273255	1.0	L23	L4
ENSMUSG00000018865.10	0.35545093707774	-0.0096153846153846	1.0	L23	L4
ENSMUSG00000020315.19	0.820370492832021	0.0357142857142857	1.0	L23	L4
ENSMUSG00000020328.11	0.999999999999998	0.0058027079303675	1.0	L23	L4
ENSMUSG00000020340.17	0.473381359495084	0.0238465123504739	1.0	L23	L4
ENSMUSG00000020368.16	0.37151596613797	0.0833333333333333	1.0	L23	L4
ENSMUSG00000020376.18	0.292283938619043	-0.187586206896552	1.0	L23	L4
ENSMUSG00000020390.13	0.706488112876638	0.0137581893984515	1.0	L23	L4
ENSMUSG00000020265.17	0.454084326256309	0.0888888888888889	1.0	L23	L4
ENSMUSG00000020267.7	0.999999999999871	-0.0004897920175847	1.0	L23	L4
ENSMUSG00000020290.16	0.589667038702137	0.0939299955693399	1.0	L23	L4
ENSMUSG00000020297.11	0.482139284228573	0.0487012987012987	1.0	L23	L4
ENSMUSG00000020307.17	0.875388117067395	0.0194931773879142	1.0	L23	L4
ENSMUSG00000020308.8	0.32219828733227	0.0664169282170699	1.0	L23	L4
ENSMUSG00000020309.7	0.481603740424119	0.0823680823680824	1.0	L23	L4
ENSMUSG00000020149.18	0.697301831888586	-0.0069444444444444	1.0	L23	L4
ENSMUSG00000020150.14	0.999999999999999	0.0092475830180748	1.0	L23	L4
ENSMUSG00000020153.15	0.812393552809035	0.003174235403151	1.0	L23	L4
ENSMUSG00000020163.13	0.775122275684468	0.0114645858343337	1.0	L23	L4
ENSMUSG00000020219.8	0.415626976152744	-0.0116451565049697	1.0	L23	L4
ENSMUSG00000020230.16	0.752680102888868	-0.0372755659640906	1.0	L23	L4
ENSMUSG00000020235.17	0.639347055088854	0.0657894736842105	1.0	L23	L4
ENSMUSG00000019998.7	0.395589202772068	-0.0954297211842484	1.0	L23	L4
ENSMUSG00000020074.8	0.273731129752289	-0.10239651416122	1.0	L23	L4
ENSMUSG00000020107.11	0.75528630034351	0.0797872340425532	1.0	L23	L4
ENSMUSG00000057236.11	0.811318874560843	-0.0148286993647818	1.0	Cortex	WM
ENSMUSG00000057322.13	0.937914627912041	0.0196199734865223	1.0	Cortex	WM
ENSMUSG00000057497.9	0.772534928372938	-0.0264678471575023	1.0	Cortex	WM
ENSMUSG00000057506.6	0.72590980852845	0.0098937300170916	1.0	Cortex	WM
ENSMUSG00000056770.16	0.983449157730769	-0.0134171195652174	1.0	Cortex	WM
ENSMUSG00000057103.12	0.684465551041488	0.0330143540669857	1.0	Cortex	WM
ENSMUSG00000056201.10	0.794930489389926	-0.0002652519893899	1.0	Cortex	WM
ENSMUSG00000056209.8	0.730419721426819	0.0333145115753811	1.0	Cortex	WM
ENSMUSG00000056211.14	0.666425926960604	-0.0523364485981309	1.0	Cortex	WM
ENSMUSG00000056305.5	0.736512045349691	0.0551948051948052	1.0	Cortex	WM
ENSMUSG00000056342.17	0.905611242304537	-0.0118255728011826	1.0	Cortex	WM
ENSMUSG00000056486.19	0.899900737767328	-0.0140264221087874	1.0	Cortex	WM
ENSMUSG00000056167.9	0.999999999999996	0.0010199918400652	1.0	Cortex	WM
ENSMUSG00000020745.16	0.300611699136727	-0.0457562825983879	1.0	L23	L4
ENSMUSG00000020755.10	0.517758121612868	-0.0622294372294372	1.0	L23	L4
ENSMUSG00000020778.13	0.999999999999999	0.0035427491733585	1.0	L23	L4
ENSMUSG00000020792.16	0.228226511375564	0.0916214587100663	1.0	L23	L4
ENSMUSG00000020831.19	0.350924789420707	0.0900981266726137	1.0	L23	L4
ENSMUSG00000020843.16	0.997558642529989	-0.0187074829931973	1.0	L23	L4
ENSMUSG00000020849.14	0.999999999999957	0.0014101794061578	1.0	L23	L4
ENSMUSG00000020635.9	0.999999999999999	-0.0014860313057262	1.0	L23	L4
ENSMUSG00000020650.16	0.790658363034971	-0.0370370370370371	1.0	L23	L4
ENSMUSG00000020671.10	0.340106679385204	-0.105507246376812	1.0	L23	L4
ENSMUSG00000020720.14	0.795383402242851	-0.0129159508812114	1.0	L23	L4
ENSMUSG00000020736.13	0.868682197600154	0.0075513428120063	1.0	L23	L4
ENSMUSG00000020738.17	0.864755439199389	0.0011834319526627	1.0	L23	L4
ENSMUSG00000020514.9	0.595075141048744	0.023647449753202	1.0	L23	L4
ENSMUSG00000020562.8	0.999999999999999	0.0007610350076103	1.0	L23	L4
ENSMUSG00000020580.11	0.705297232320736	-0.024891774891775	1.0	L23	L4
ENSMUSG00000020591.12	0.999999999999999	0.0018583042973286	1.0	L23	L4
ENSMUSG00000020598.17	0.96185246217322	0.018236074270557	1.0	L23	L4
ENSMUSG00000020608.8	0.789409932058996	0.0311827956989248	1.0	L23	L4
ENSMUSG00000020409.11	0.267474955462166	0.0904605263157895	1.0	L23	L4
ENSMUSG00000020415.17	0.254782494368152	-0.0556154537286613	1.0	L23	L4
ENSMUSG00000020460.16	0.243995129642983	0.0468928234885682	1.0	L23	L4
ENSMUSG00000020484.20	0.999999999999999	-0.005720823798627	1.0	L23	L4
ENSMUSG00000020486.20	0.675770802647471	0.0727272727272727	1.0	L23	L4
ENSMUSG00000021113.6	0.685397908519823	0.0747354497354498	1.0	L23	L4
ENSMUSG00000021131.15	0.999999999999994	-0.000825264084507	1.0	L23	L4
ENSMUSG00000021134.18	0.688368209464648	-0.0494553649680731	1.0	L23	L4
ENSMUSG00000021139.18	0.927488405986529	0.0252100840336135	1.0	L23	L4
ENSMUSG00000021149.9	0.999999999999998	-0.0140740740740741	1.0	L23	L4
ENSMUSG00000021196.15	0.708494441481619	-0.0151730815783103	1.0	L23	L4
ENSMUSG00000021218.11	0.337774181292216	0.0577740016992353	1.0	L23	L4
ENSMUSG00000021066.10	0.672417121505416	0.0158982511923689	1.0	L23	L4
ENSMUSG00000021076.7	0.573049292401514	0.0494355114608279	1.0	L23	L4
ENSMUSG00000021079.17	0.601452113938394	0.100840336134454	1.0	L23	L4
ENSMUSG00000021087.19	0.869182726911058	-0.003970112448686	1.0	L23	L4
ENSMUSG00000021094.11	0.708187421904707	-0.0404411764705883	1.0	L23	L4
ENSMUSG00000021096.12	0.999999999999999	0.0187134502923977	1.0	L23	L4
ENSMUSG00000020955.10	0.375780272129621	0.0125844514225902	1.0	L23	L4
ENSMUSG00000020978.11	0.752693770992605	-0.0141503629875723	1.0	L23	L4
ENSMUSG00000020982.10	0.547963505237602	0.0776255707762557	1.0	L23	L4
ENSMUSG00000020993.10	0.698734197663293	-0.0039355770426267	1.0	L23	L4
ENSMUSG00000021018.9	0.41288987793801	0.0317752907614659	1.0	L23	L4
ENSMUSG00000021022.10	0.818013307764612	-0.0381231671554252	1.0	L23	L4
ENSMUSG00000021028.9	0.49862992633321	-0.0885093167701864	1.0	L23	L4
ENSMUSG00000021040.16	0.817776273186633	0.0162517289073306	1.0	L23	L4
ENSMUSG00000020873.16	0.273316281093486	-0.0784819454679441	1.0	L23	L4
ENSMUSG00000020894.18	0.999999999999993	0.0038617886178862	1.0	L23	L4
ENSMUSG00000020903.14	0.318525625132566	-0.0167597765363129	1.0	L23	L4
ENSMUSG00000020912.5	0.735381654721909	-0.0209009009009009	1.0	L23	L4
ENSMUSG00000020923.18	0.362286084776689	-0.0285714285714286	1.0	L23	L4
ENSMUSG00000020949.10	0.999999999999947	0.0003441763900536	1.0	L23	L4
ENSMUSG00000020952.11	0.831891568870561	0.014071553389129	1.0	L23	L4
ENSMUSG00000021557.16	0.670127394274125	-0.0432098765432099	1.0	L23	L4
ENSMUSG00000021576.7	0.633507994375476	-0.0261719145489521	1.0	L23	L4
ENSMUSG00000021577.15	0.470705464187839	0.0129206086770154	1.0	L23	L4
ENSMUSG00000021629.11	0.41817597746616	-0.13003663003663	1.0	L23	L4
ENSMUSG00000021639.18	0.520309128848972	0.0862433862433863	1.0	L23	L4
ENSMUSG00000021643.16	0.608562596553643	0.0105454894065766	1.0	L23	L4
ENSMUSG00000021647.8	0.857485140605798	-0.0400641025641026	1.0	L23	L4
ENSMUSG00000021453.3	0.763786070158576	0.0249098656178302	1.0	L23	L4
ENSMUSG00000021460.18	0.333678670507155	0.0064724919093851	1.0	L23	L4
ENSMUSG00000021493.16	0.492965064590099	-0.0779290151545127	1.0	L23	L4
ENSMUSG00000021500.19	0.545270692279053	-0.0985576923076923	1.0	L23	L4
ENSMUSG00000021546.19	0.749557857772317	0.0407822680577207	1.0	L23	L4
ENSMUSG00000021548.11	0.999999999999998	0.0052229811169144	1.0	L23	L4
ENSMUSG00000021273.12	0.643169920388645	0.021327829377365	1.0	L23	L4
ENSMUSG00000021276.11	0.240009777250627	-0.259316770186335	1.0	L23	L4
ENSMUSG00000021282.18	0.293905202020948	0.0904351123329226	1.0	L23	L4
ENSMUSG00000021288.20	0.241576850987153	0.0065877392023388	1.0	L23	L4
ENSMUSG00000021290.7	0.949557770315166	-0.0021137082465478	1.0	L23	L4
ENSMUSG00000021313.18	0.748111259411008	0.0340909090909091	1.0	L23	L4
ENSMUSG00000021373.17	0.737682097768128	-0.0530496453900709	1.0	L23	L4
ENSMUSG00000021241.8	0.446192660451397	0.062876254180602	1.0	L23	L4
ENSMUSG00000021242.10	0.548335771518725	-0.0767419962335217	1.0	L23	L4
ENSMUSG00000021243.15	0.999999999999999	0.0048808792409038	1.0	L23	L4
ENSMUSG00000021244.16	0.780694085025324	0.0711111111111111	1.0	L23	L4
ENSMUSG00000021252.12	0.999999999999999	-0.000147775971627	1.0	L23	L4
ENSMUSG00000021262.16	0.366724133792625	0.0256410256410256	1.0	L23	L4
ENSMUSG00000021268.20	0.641219767817909	-0.0476489028213166	1.0	L23	L4
ENSMUSG00000021270.14	0.748120840785978	0.0141340383852763	1.0	L23	L4
ENSMUSG00000055553.17	0.889312805968323	-0.0052280929027482	1.0	Cortex	WM
ENSMUSG00000055629.6	0.999999999999997	0.0214084507042254	1.0	Cortex	WM
ENSMUSG00000055681.15	0.999999999999971	-0.0003915590626494	1.0	Cortex	WM
ENSMUSG00000055720.11	0.852753578394996	0.0221909013579043	1.0	Cortex	WM
ENSMUSG00000054934.11	0.948019383958605	-0.0044370382267908	1.0	Cortex	WM
ENSMUSG00000055204.17	0.832213256901552	-0.0363279056709714	1.0	Cortex	WM
ENSMUSG00000055430.5	0.590079620452004	0.0834954361813557	1.0	Cortex	WM
ENSMUSG00000055436.19	0.806159153307504	0.0503337345442609	1.0	Cortex	WM
ENSMUSG00000054477.18	0.583217233994002	0.0109469074986317	1.0	Cortex	WM
ENSMUSG00000054717.8	0.670985834765399	0.0571428571428572	1.0	Cortex	WM
ENSMUSG00000054766.14	0.933942654554713	0.018796992481203	1.0	Cortex	WM
ENSMUSG00000054309.10	1.0	0.0013137298747764	1.0	Cortex	WM
ENSMUSG00000054312.7	0.999999999999999	7.12646627043512e-05	1.0	Cortex	WM
ENSMUSG00000054423.16	0.770643537784797	-0.015266788395212	1.0	Cortex	WM
ENSMUSG00000054452.11	0.968287329638213	-0.002972791464465	1.0	Cortex	WM
ENSMUSG00000022052.10	0.450917595533401	-0.130490956072351	1.0	L23	L4
ENSMUSG00000022054.12	1.0	-0.0110344827586207	1.0	L23	L4
ENSMUSG00000022055.8	0.534894737466588	-0.0417105857551574	1.0	L23	L4
ENSMUSG00000022108.9	0.666663832110651	0.0097605632618983	1.0	L23	L4
ENSMUSG00000022110.14	0.442481008451401	0.0164370967997591	1.0	L23	L4
ENSMUSG00000022151.17	0.693512309527276	-0.0611413043478261	1.0	L23	L4
ENSMUSG00000021967.5	0.70260132238335	-0.0186430905246974	1.0	L23	L4
ENSMUSG00000021982.15	0.626280451016562	0.143653250773994	1.0	L23	L4
ENSMUSG00000021991.10	0.349840891506962	0.0405142189326062	1.0	L23	L4
ENSMUSG00000021996.17	0.207325371739742	0.0889194060595657	1.0	L23	L4
ENSMUSG00000022010.20	0.297904365926905	0.0144671379942393	1.0	L23	L4
ENSMUSG00000022013.5	0.400043577003678	0.0544354838709677	1.0	L23	L4
ENSMUSG00000022024.11	0.834471035494133	0.0205494505494506	1.0	L23	L4
ENSMUSG00000021794.17	0.703736132492092	0.0617021276595745	1.0	L23	L4
ENSMUSG00000021843.18	0.505686108790808	0.0678947368421053	1.0	L23	L4
ENSMUSG00000021917.17	0.602777321850943	-0.0103924305878703	1.0	L23	L4
ENSMUSG00000021963.18	0.571604382030981	0.0901515151515152	1.0	L23	L4
ENSMUSG00000021660.15	0.689705691375126	0.0055706987205266	1.0	L23	L4
ENSMUSG00000021687.15	1.0	-0.0051282051282051	1.0	L23	L4
ENSMUSG00000021711.18	0.478409587664807	-0.113289760348584	1.0	L23	L4
ENSMUSG00000021719.10	0.494203214250044	0.0913348946135831	1.0	L23	L4
ENSMUSG00000021764.9	0.488299845874499	0.0199064296494879	1.0	L23	L4
ENSMUSG00000021771.15	1.0	0.0018331944549655	1.0	L23	L4
ENSMUSG00000021772.16	0.999999999999999	-0.0015317934167696	1.0	L23	L4
ENSMUSG00000021792.16	0.672298270947796	0.0614241001564945	1.0	L23	L4
ENSMUSG00000053510.13	0.828482766536067	0.0060848626838474	1.0	Cortex	WM
ENSMUSG00000053519.18	0.918016533354212	-0.0508750508750508	1.0	Cortex	WM
ENSMUSG00000053825.16	0.565856376579519	-0.178308823529412	1.0	Cortex	WM
ENSMUSG00000053253.18	0.86562354088126	-0.013182995928362	1.0	Cortex	WM
ENSMUSG00000053291.16	0.750155547307009	0.0049591821164263	1.0	Cortex	WM
ENSMUSG00000053317.12	0.889862870960704	0.0024247173158335	1.0	Cortex	WM
ENSMUSG00000052889.12	0.999999999999999	0.009375	1.0	Cortex	WM
ENSMUSG00000052915.15	0.578437966030487	0.101867572156197	1.0	Cortex	WM
ENSMUSG00000052934.15	0.999999999999999	0.0058910162002945	1.0	Cortex	WM
ENSMUSG00000053062.17	0.786270589459453	-0.0478947368421053	1.0	Cortex	WM
ENSMUSG00000053119.12	0.707371819590717	0.0182227384928125	1.0	Cortex	WM
ENSMUSG00000053192.10	0.751092439114243	0.0062179548422024	1.0	Cortex	WM
ENSMUSG00000052459.14	0.816643731101874	0.0571184995737426	1.0	Cortex	WM
ENSMUSG00000052712.18	0.626839610102306	0.0453716370269038	1.0	Cortex	WM
ENSMUSG00000022552.17	0.603030906197941	-0.0599104143337066	1.0	L23	L4
ENSMUSG00000022553.17	1.0	-0.0189189189189189	1.0	L23	L4
ENSMUSG00000022557.12	0.737673747820881	0.0355355355355356	1.0	L23	L4
ENSMUSG00000022570.8	0.216779786882495	-0.158547008547009	1.0	L23	L4
ENSMUSG00000022577.19	0.856708217385261	-0.0324913522645	1.0	L23	L4
ENSMUSG00000022587.16	0.216718200222332	-0.0392574392574392	1.0	L23	L4
ENSMUSG00000022619.6	1.0	0.013482280431433	1.0	L23	L4
ENSMUSG00000022621.17	0.90193805032	-0.0334690185436454	1.0	L23	L4
ENSMUSG00000022425.17	0.633076497674245	-0.0724409448818898	1.0	L23	L4
ENSMUSG00000022450.7	0.999999999999983	-3.96232741016744e-05	1.0	L23	L4
ENSMUSG00000022452.17	0.252242994654782	-0.0386650386650387	1.0	L23	L4
ENSMUSG00000022474.16	0.24360771820864	-0.0357283387109467	1.0	L23	L4
ENSMUSG00000022476.9	0.263770708743379	0.231707317073171	1.0	L23	L4
ENSMUSG00000022523.11	0.312698158949279	-0.0616609129267357	1.0	L23	L4
ENSMUSG00000022540.18	0.388805686918066	-0.0075	1.0	L23	L4
ENSMUSG00000022548.15	1.0	0.0061373225930188	1.0	L23	L4
ENSMUSG00000022332.9	0.610389541839121	-0.136764705882353	1.0	L23	L4
ENSMUSG00000022370.14	0.220503136183833	0.0356382978723404	1.0	L23	L4
ENSMUSG00000022391.17	0.461235908246189	0.103808560835861	1.0	L23	L4
ENSMUSG00000022403.16	0.241231141312721	-0.117543859649123	1.0	L23	L4
ENSMUSG00000022194.16	0.478239646560313	-0.0967876512307051	1.0	L23	L4
ENSMUSG00000022216.18	1.0	0.0042398546335554	1.0	L23	L4
ENSMUSG00000022940.18	0.699053123848957	0.0704480022470333	1.0	L23	L4
ENSMUSG00000022962.16	0.299642556562176	-0.0512820512820513	1.0	L23	L4
ENSMUSG00000022971.19	1.0	-0.0018115942028985	1.0	L23	L4
ENSMUSG00000022972.11	0.577124642860612	-0.0290922259777885	1.0	L23	L4
ENSMUSG00000023010.16	0.40446062958603	0.0471667212577792	1.0	L23	L4
ENSMUSG00000023011.9	0.409868035908137	0.064068100358423	1.0	L23	L4
ENSMUSG00000022789.16	0.907502785439345	0.0862068965517241	1.0	L23	L4
ENSMUSG00000022822.18	0.543173856315341	0.140377358490566	1.0	L23	L4
ENSMUSG00000022848.9	0.324174899937942	0.0842659644502963	1.0	L23	L4
ENSMUSG00000022858.17	0.311950587162126	-0.0888030888030888	1.0	L23	L4
ENSMUSG00000022884.17	0.861419653765321	0.0009844039772934	1.0	L23	L4
ENSMUSG00000022890.14	0.399603630349279	-0.0137603738865781	1.0	L23	L4
ENSMUSG00000022722.19	0.375157288968011	-0.0666666666666668	1.0	L23	L4
ENSMUSG00000022750.19	0.344257075630061	0.0735930735930736	1.0	L23	L4
ENSMUSG00000022757.20	0.295720871345821	0.0635422656699253	1.0	L23	L4
ENSMUSG00000022761.13	0.284473102575776	-0.0316166883963494	1.0	L23	L4
ENSMUSG00000022763.19	0.388371940797186	-0.0891304347826087	1.0	L23	L4
ENSMUSG00000022771.18	0.319909879503067	-0.102484472049689	1.0	L23	L4
ENSMUSG00000022787.11	0.653293651078141	0.0952380952380952	1.0	L23	L4
ENSMUSG00000022635.10	0.551409882306124	0.0258255404405822	1.0	L23	L4
ENSMUSG00000022663.4	1.0	-0.0087719298245614	1.0	L23	L4
ENSMUSG00000022671.14	0.533266454979635	0.0403246923278345	1.0	L23	L4
ENSMUSG00000022674.16	0.504959893984709	0.0279191128506197	1.0	L23	L4
ENSMUSG00000022681.16	0.688611391830376	0.051606451893396	1.0	L23	L4
ENSMUSG00000024048.16	0.220524697894031	0.106261859582543	1.0	L23	L4
ENSMUSG00000024067.15	0.4840856087029	0.0262039278988432	1.0	L23	L4
ENSMUSG00000024078.8	0.983957849477098	-0.03	1.0	L23	L4
ENSMUSG00000024083.17	0.999999999999999	-0.0027705345501955	1.0	L23	L4
ENSMUSG00000024099.16	0.656303326496961	0.0139997617061838	1.0	L23	L4
ENSMUSG00000024109.19	0.749586257559821	0.102903532509325	1.0	L23	L4
ENSMUSG00000023911.13	0.8014787970129	-0.0359435173299102	1.0	L23	L4
ENSMUSG00000023927.16	0.309528863366154	0.196059113300493	1.0	L23	L4
ENSMUSG00000023992.15	0.78435109641236	-0.047554347826087	1.0	L23	L4
ENSMUSG00000024012.19	0.881231903527427	0.0670454545454545	1.0	L23	L4
ENSMUSG00000024018.19	0.954547733589563	0.024132730015083	1.0	L23	L4
ENSMUSG00000024038.18	0.265093118400541	-0.0172251018141429	1.0	L23	L4
ENSMUSG00000023571.5	0.396090269343592	0.0500975927130775	1.0	L23	L4
ENSMUSG00000023572.17	0.454101572721793	-0.103313840155945	1.0	L23	L4
ENSMUSG00000023723.18	0.880543383947551	0.0176234979973298	1.0	L23	L4
ENSMUSG00000023861.19	0.581905132083953	-0.0158183926839934	1.0	L23	L4
ENSMUSG00000023904.11	0.312953230632578	-0.0086909484313018	1.0	L23	L4
ENSMUSG00000023020.4	0.232829222466185	-0.040795923632611	1.0	L23	L4
ENSMUSG00000023048.14	0.983892759275129	-0.0030898036479617	1.0	L23	L4
ENSMUSG00000023089.13	0.315107154294354	0.0134285140907657	1.0	L23	L4
ENSMUSG00000023170.15	0.689981017778454	0.0915254237288136	1.0	L23	L4
ENSMUSG00000023175.16	0.667108174481035	0.0033096028694868	1.0	L23	L4
ENSMUSG00000023277.14	0.647848231913213	-0.0297062750333779	1.0	L23	L4
ENSMUSG00000023286.17	0.892394551079827	0.0707506471095772	1.0	L23	L4
ENSMUSG00000023307.15	0.387955122826146	-0.0571428571428571	1.0	L23	L4
ENSMUSG00000051671.8	0.79814399281932	-0.0087719298245614	1.0	Cortex	WM
ENSMUSG00000051736.9	0.763878486219361	-0.111499754540992	1.0	Cortex	WM
ENSMUSG00000052033.14	0.779191918826634	-0.0211516006616717	1.0	Cortex	WM
ENSMUSG00000052139.19	0.826551693629742	-0.0052219321148825	1.0	Cortex	WM
ENSMUSG00000052146.17	0.935457865310454	0.0005969507452398	1.0	Cortex	WM
ENSMUSG00000051234.7	0.999999999999999	-0.0002954545454545	1.0	Cortex	WM
ENSMUSG00000051256.11	0.967206417443738	0.0078048390001801	1.0	Cortex	WM
ENSMUSG00000050705.16	0.812890574919217	0.0135002072968491	1.0	Cortex	WM
ENSMUSG00000050732.10	0.735358381421306	0.0207075064710958	1.0	Cortex	WM
ENSMUSG00000050812.19	0.59460109158749	-0.0222351055485456	1.0	Cortex	WM
ENSMUSG00000050821.15	0.717016764906428	0.027092404450895	1.0	Cortex	WM
ENSMUSG00000050856.17	0.771972435668186	-0.0013678751852509	1.0	Cortex	WM
ENSMUSG00000050074.13	0.595705607481983	0.0335498917208062	1.0	Cortex	WM
ENSMUSG00000050174.16	0.783939891636976	-0.137362637362637	1.0	Cortex	WM
ENSMUSG00000050323.15	0.641222726121294	0.0365362485615651	1.0	Cortex	WM
ENSMUSG00000050357.10	0.839575513685561	0.016083557606049	1.0	Cortex	WM
ENSMUSG00000050538.9	0.727470074865324	-0.0572973668962853	1.0	Cortex	WM
ENSMUSG00000050608.12	0.693824595646615	-0.0075489453098343	1.0	Cortex	WM
ENSMUSG00000024425.5	0.999999999999997	-4.25806877419818e-06	1.0	L23	L4
ENSMUSG00000024446.14	0.348799714891894	-0.0553686396677051	1.0	L23	L4
ENSMUSG00000024462.18	0.37352028821878	-0.108168230795968	1.0	L23	L4
ENSMUSG00000024480.10	0.361452586167702	0.0806391675956893	1.0	L23	L4
ENSMUSG00000024516.14	0.559181112589945	0.0080601092896175	1.0	L23	L4
ENSMUSG00000024369.17	0.518529023151366	0.0803336259877085	1.0	L23	L4
ENSMUSG00000024381.18	0.493689349332469	-0.104251912471091	1.0	L23	L4
ENSMUSG00000024392.18	0.470782377815053	0.0832778147901399	1.0	L23	L4
ENSMUSG00000024393.15	0.999999999999995	-0.0037726358148894	1.0	L23	L4
ENSMUSG00000024403.17	0.240168432696122	0.0056657223796034	1.0	L23	L4
ENSMUSG00000024414.14	0.521996497186498	-0.0228672247976199	1.0	L23	L4
ENSMUSG00000024218.14	0.261056698214344	-0.0965532479010164	1.0	L23	L4
ENSMUSG00000024231.16	0.999999999999999	0.0064655172413793	1.0	L23	L4
ENSMUSG00000024269.12	0.925788582320852	0.0229437229437229	1.0	L23	L4
ENSMUSG00000024271.9	0.274877536878011	0.0893441456821739	1.0	L23	L4
ENSMUSG00000024319.19	0.806432621116372	-0.0464190981432361	1.0	L23	L4
ENSMUSG00000024346.7	0.672296793439119	-0.01	1.0	L23	L4
ENSMUSG00000024121.14	0.708269003980382	-0.0015415566576208	1.0	L23	L4
ENSMUSG00000024158.18	0.950832431531651	-0.0048069249762939	1.0	L23	L4
ENSMUSG00000024181.10	1.0	0.0030548068283917	1.0	L23	L4
ENSMUSG00000024194.17	0.820158462653854	-0.0427956989247312	1.0	L23	L4
ENSMUSG00000024213.15	1.0	0.0228758169934641	1.0	L23	L4
ENSMUSG00000024217.11	0.506286030598453	0.0073391363713944	1.0	L23	L4
ENSMUSG00000024914.17	0.535851922707293	0.0332703723691311	1.0	L23	L4
ENSMUSG00000024921.18	0.296907566468874	0.204656862745098	1.0	L23	L4
ENSMUSG00000024925.12	0.374286305382883	-0.121027479091995	1.0	L23	L4
ENSMUSG00000024941.10	0.364625887854783	0.0920930232558139	1.0	L23	L4
ENSMUSG00000024959.15	0.894083980363193	0.0337719298245614	1.0	L23	L4
ENSMUSG00000024962.14	0.765487155470068	0.0705128205128205	1.0	L23	L4
ENSMUSG00000024963.13	0.629780849767342	-0.0924426450742241	1.0	L23	L4
ENSMUSG00000024835.16	0.999999999999989	-0.0041625041625041	1.0	L23	L4
ENSMUSG00000024844.16	0.362728340778968	-0.0266203703703705	1.0	L23	L4
ENSMUSG00000024847.16	1.0	0.012987012987013	1.0	L23	L4
ENSMUSG00000024889.6	0.231140499094461	0.141666666666667	1.0	L23	L4
ENSMUSG00000024911.8	0.772478215473186	-0.0177727358668936	1.0	L23	L4
ENSMUSG00000024668.9	0.881923658568144	0.023508668821628	1.0	L23	L4
ENSMUSG00000024735.14	0.451720232614941	-0.0314805705853419	1.0	L23	L4
ENSMUSG00000024758.16	0.492184546271495	-0.0750493745885451	1.0	L23	L4
ENSMUSG00000024777.11	0.666595852331312	0.0476889214966985	1.0	L23	L4
ENSMUSG00000024790.9	0.519471855262859	-0.0371832358674464	1.0	L23	L4
ENSMUSG00000024792.10	0.838291168479593	-0.0382978723404256	1.0	L23	L4
ENSMUSG00000024797.15	0.767668538402537	-0.0623518255097203	1.0	L23	L4
ENSMUSG00000024800.9	0.899537394564987	-0.0164923572003218	1.0	L23	L4
ENSMUSG00000024537.6	0.624598025386371	0.0224358974358975	1.0	L23	L4
ENSMUSG00000024576.15	0.682366246647594	0.0551626591230552	1.0	L23	L4
ENSMUSG00000024583.4	0.621970540043606	0.042900476671963	1.0	L23	L4
ENSMUSG00000024587.11	0.999999999999999	-0.0046419098143236	1.0	L23	L4
ENSMUSG00000024608.12	0.306648058426839	0.0056834569953646	1.0	L23	L4
ENSMUSG00000024617.17	0.357739334697555	-0.100580270793037	1.0	L23	L4
ENSMUSG00000024661.8	0.537323170908585	-0.00363240270074	1.0	L23	L4
ENSMUSG00000025362.7	0.434040552037831	-0.027536231884058	1.0	L23	L4
ENSMUSG00000025372.17	0.934485741139369	0.0226244343891403	1.0	L23	L4
ENSMUSG00000025381.4	0.570658004649765	0.0334693877551021	1.0	L23	L4
ENSMUSG00000025428.16	0.749356016073607	-0.00475635798874	1.0	L23	L4
ENSMUSG00000025437.16	0.274624327110688	-0.0506329113924051	1.0	L23	L4
ENSMUSG00000025203.7	1.0	0.0	1.0	L23	L4
ENSMUSG00000025208.10	0.392701808864188	0.0379022100080156	1.0	L23	L4
ENSMUSG00000025220.9	0.705225638499722	0.0740740740740741	1.0	L23	L4
ENSMUSG00000025237.17	0.3841811200538	0.0616161616161616	1.0	L23	L4
ENSMUSG00000025272.17	0.316340671281396	0.0855614973262032	1.0	L23	L4
ENSMUSG00000025283.16	1.0	0.0032945736434109	1.0	L23	L4
ENSMUSG00000025316.17	0.317651778009034	0.0946691176470589	1.0	L23	L4
ENSMUSG00000025132.14	0.442100771950363	0.0343915343915344	1.0	L23	L4
ENSMUSG00000025135.13	0.622531684339172	-0.0329611908559277	1.0	L23	L4
ENSMUSG00000025142.19	0.903019144291335	-0.0272556390977444	1.0	L23	L4
ENSMUSG00000025144.18	0.319967760080126	-0.147474747474747	1.0	L23	L4
ENSMUSG00000025147.8	0.81010318339997	-0.0512820512820514	1.0	L23	L4
ENSMUSG00000025153.10	0.416257575813173	0.0784313725490196	1.0	L23	L4
ENSMUSG00000025156.18	0.263019336464067	0.121388443017656	1.0	L23	L4
ENSMUSG00000024966.10	0.999999999999986	-0.003586399627387	1.0	L23	L4
ENSMUSG00000024990.14	0.476155937685235	0.0707236842105263	1.0	L23	L4
ENSMUSG00000024991.9	0.999999999999999	0.0132839048501699	1.0	L23	L4
ENSMUSG00000025016.12	0.999999999999999	-0.0071428571428571	1.0	L23	L4
ENSMUSG00000025035.10	1.0	-0.0006850655705617	1.0	L23	L4
ENSMUSG00000025040.14	0.284144519120062	0.0964218455743879	1.0	L23	L4
ENSMUSG00000025102.15	0.266772524217201	0.120857699805068	1.0	L23	L4
ENSMUSG00000049792.7	0.776083776107989	0.032967032967033	1.0	Cortex	WM
ENSMUSG00000049960.5	0.999999999999998	-0.0020525940028558	1.0	Cortex	WM
ENSMUSG00000049100.16	0.66203470035943	-0.0904356060606061	1.0	Cortex	WM
ENSMUSG00000049313.9	0.711081374405202	-0.0590201353224097	1.0	Cortex	WM
ENSMUSG00000049339.17	0.976169945115438	0.0278899082568808	1.0	Cortex	WM
ENSMUSG00000049422.8	0.999999999999925	-0.0002141833206847	1.0	Cortex	WM
ENSMUSG00000049536.6	0.999999999999992	0.0026266416510319	1.0	Cortex	WM
ENSMUSG00000048388.4	0.7042959603172	-0.0657051282051282	1.0	Cortex	WM
ENSMUSG00000048495.17	0.716707824403843	-0.0301880282904951	1.0	Cortex	WM
ENSMUSG00000048668.17	0.983941458633858	-0.0127407407407408	1.0	Cortex	WM
ENSMUSG00000048707.10	0.971452691760111	-0.0390697674418605	1.0	Cortex	WM
ENSMUSG00000048758.15	0.635645665061249	-0.0244030846908614	1.0	Cortex	WM
ENSMUSG00000048930.13	0.892638783305055	0.028	1.0	Cortex	WM
ENSMUSG00000048960.14	0.916057731065652	-0.0268118977796398	1.0	Cortex	WM
ENSMUSG00000047866.21	0.685855300521344	-0.090652557319224	1.0	Cortex	WM
ENSMUSG00000047879.18	0.656300406105707	0.0178416427489815	1.0	Cortex	WM
ENSMUSG00000047888.11	1.0	-0.0125581395348838	1.0	Cortex	WM
ENSMUSG00000048100.14	0.999999999999999	-0.0060606060606061	1.0	Cortex	WM
ENSMUSG00000048118.18	1.0	-0.0128851540616247	1.0	Cortex	WM
ENSMUSG00000048222.4	0.697227784166464	0.0278611632270169	1.0	Cortex	WM
ENSMUSG00000048281.10	0.761529561380994	-0.030587522713507	1.0	Cortex	WM
ENSMUSG00000025816.16	0.243085169603115	-0.0771663504111322	1.0	L23	L4
ENSMUSG00000025825.13	0.978955588378734	-0.0022960725075528	1.0	L23	L4
ENSMUSG00000025855.14	0.315725471041882	0.103174603174603	1.0	L23	L4
ENSMUSG00000025858.13	0.345517280789146	0.0980392156862746	1.0	L23	L4
ENSMUSG00000025907.15	0.386098964742706	-0.0620184899845917	1.0	L23	L4
ENSMUSG00000025630.9	0.288349833162527	0.0231447894970864	1.0	L23	L4
ENSMUSG00000025647.17	0.682581158372944	0.050534188034188	1.0	L23	L4
ENSMUSG00000025735.14	0.522257397492195	0.0445269016697588	1.0	L23	L4
ENSMUSG00000025508.14	0.450387575977434	-0.105820105820106	1.0	L23	L4
ENSMUSG00000025521.16	0.999999999999994	0.0021760964178105	1.0	L23	L4
ENSMUSG00000025532.14	0.604716155534627	0.104499274310595	1.0	L23	L4
ENSMUSG00000025544.14	0.568316062525852	0.0655844155844156	1.0	L23	L4
ENSMUSG00000025576.18	0.3362550264778	0.110628019323671	1.0	L23	L4
ENSMUSG00000025607.16	0.828060501877048	-0.0214932126696833	1.0	L23	L4
ENSMUSG00000025616.15	0.753226808966304	-0.0593395252837977	1.0	L23	L4
ENSMUSG00000025466.20	0.749178364967187	-0.0660453557005281	1.0	L23	L4
ENSMUSG00000025468.16	0.3489043018523	-0.0518472224339334	1.0	L23	L4
ENSMUSG00000025470.12	0.62726151130584	0.0670762928827445	1.0	L23	L4
ENSMUSG00000025485.14	0.580638627204381	-0.0727272727272728	1.0	L23	L4
ENSMUSG00000025486.18	0.999999999999998	0.0010055304172951	1.0	L23	L4
ENSMUSG00000025487.16	0.999999999999992	0.00228076708248	1.0	L23	L4
ENSMUSG00000025499.19	0.912797579679956	-0.0221308264786526	1.0	L23	L4
ENSMUSG00000025503.6	0.999999999999988	0.0035347472322262	1.0	L23	L4
ENSMUSG00000026238.15	0.226752302443594	0.0701754385964912	1.0	L23	L4
ENSMUSG00000026239.15	0.626232833287859	0.0112468600137018	1.0	L23	L4
ENSMUSG00000026434.13	0.992079882999104	-0.0110896817743491	1.0	L23	L4
ENSMUSG00000026082.12	0.735447041709767	-0.0583126550868487	1.0	L23	L4
ENSMUSG00000026087.12	0.735601317732922	-0.0302205823799538	1.0	L23	L4
ENSMUSG00000026171.13	0.336670001425317	-0.0571428571428571	1.0	L23	L4
ENSMUSG00000026179.15	0.28953743497846	0.0470901307416406	1.0	L23	L4
ENSMUSG00000026197.13	0.704048833329892	-0.0511278195488722	1.0	L23	L4
ENSMUSG00000025982.14	0.396676491019395	-0.0513943847748257	1.0	L23	L4
ENSMUSG00000025986.7	0.234363730108138	0.108585858585859	1.0	L23	L4
ENSMUSG00000026019.16	0.850593076151698	0.0207841284837034	1.0	L23	L4
ENSMUSG00000026020.10	0.757468873305766	0.0790960451977401	1.0	L23	L4
ENSMUSG00000026021.16	1.0	-0.0005056683794144	1.0	L23	L4
ENSMUSG00000026034.18	0.697766834298006	-0.0598290598290598	1.0	L23	L4
ENSMUSG00000026035.16	0.905066471562412	-0.0753880266075388	1.0	L23	L4
ENSMUSG00000025939.20	0.999999999999999	-0.0052339413164156	1.0	L23	L4
ENSMUSG00000025940.7	0.912390804515707	0.0277777777777778	1.0	L23	L4
ENSMUSG00000025964.16	0.947333912311751	-0.0412087912087912	1.0	L23	L4
ENSMUSG00000025967.17	0.701770895030552	0.0179851802115057	1.0	L23	L4
ENSMUSG00000025968.17	0.303498818689474	0.0217578259373925	1.0	L23	L4
ENSMUSG00000025979.14	0.761040222766637	0.0174632352941176	1.0	L23	L4
ENSMUSG00000025980.15	0.870204448746697	0.0403788634097707	1.0	L23	L4
ENSMUSG00000047446.19	0.682310244139945	-0.0323303589956423	1.0	Cortex	WM
ENSMUSG00000047459.15	0.608407089970237	-0.0014225551518853	1.0	Cortex	WM
ENSMUSG00000047617.12	0.573083600949482	-0.0653408004893154	1.0	Cortex	WM
ENSMUSG00000047714.15	0.587939720724532	-0.0348020434227331	1.0	Cortex	WM
ENSMUSG00000047721.9	0.916277975838732	-0.0042096219931271	1.0	Cortex	WM
ENSMUSG00000047215.15	0.700568055258945	-0.009078862214552	1.0	Cortex	WM
ENSMUSG00000047260.5	0.644656466431589	0.0039768756749888	1.0	Cortex	WM
ENSMUSG00000047261.10	0.78311070611954	0.0039571831197135	1.0	Cortex	WM
ENSMUSG00000046434.17	0.656271995815774	0.0195343172603881	1.0	Cortex	WM
ENSMUSG00000046573.8	0.999999999999999	0.0001974626055191	1.0	Cortex	WM
ENSMUSG00000046675.8	0.802214069574345	-0.0753145188711323	1.0	Cortex	WM
ENSMUSG00000046709.20	0.688071618725486	-0.0353711790393013	1.0	Cortex	WM
ENSMUSG00000046711.17	0.666447725540951	-0.131034482758621	1.0	Cortex	WM
ENSMUSG00000045948.9	0.999999999999999	-2.27587599889723e-05	1.0	Cortex	WM
ENSMUSG00000046032.17	0.829578770918015	0.0731663685152057	1.0	Cortex	WM
ENSMUSG00000046230.12	0.791214453728632	-0.0287685498568081	1.0	Cortex	WM
ENSMUSG00000046378.12	0.696972407022237	-0.0584810126582279	1.0	Cortex	WM
ENSMUSG00000046432.13	0.621770264134136	-0.0267041470867344	1.0	Cortex	WM
ENSMUSG00000026939.13	1.0	0.0313725490196078	1.0	L23	L4
ENSMUSG00000027002.14	0.54323364872017	0.0487179487179488	1.0	L23	L4
ENSMUSG00000027006.14	0.957455761475486	0.0365853658536586	1.0	L23	L4
ENSMUSG00000027010.17	0.610309330397578	0.081002331002331	1.0	L23	L4
ENSMUSG00000027011.15	0.694184704155386	-0.0280178057083007	1.0	L23	L4
ENSMUSG00000026851.10	0.999999999999995	-0.0010470473265391	1.0	L23	L4
ENSMUSG00000026857.10	0.948206382079344	0.0185185185185185	1.0	L23	L4
ENSMUSG00000026860.17	0.424365707355546	-0.0722364489970123	1.0	L23	L4
ENSMUSG00000026864.14	0.620804372544413	-0.0547539417104635	1.0	L23	L4
ENSMUSG00000026869.13	0.363092163503403	0.122988505747126	1.0	L23	L4
ENSMUSG00000026878.18	0.604317326492428	0.0350282485875707	1.0	L23	L4
ENSMUSG00000026915.17	0.699940322756458	0.0687830687830688	1.0	L23	L4
ENSMUSG00000026701.16	0.906380010820204	0.0213873717523353	1.0	L23	L4
ENSMUSG00000026764.16	0.676251355106746	-0.0655502392344497	1.0	L23	L4
ENSMUSG00000026766.17	0.883712153134169	0.0257439773264053	1.0	L23	L4
ENSMUSG00000026817.15	0.999999999999996	-0.0054112554112554	1.0	L23	L4
ENSMUSG00000026825.18	0.403350798838681	-0.125	1.0	L23	L4
ENSMUSG00000026473.18	0.498422366826904	0.0552380952380952	1.0	L23	L4
ENSMUSG00000026500.7	0.821122040180282	-0.0068576038725292	1.0	L23	L4
ENSMUSG00000026511.8	0.708640400066075	0.0086364124021027	1.0	L23	L4
ENSMUSG00000026527.14	0.653909531542611	0.0363523057748234	1.0	L23	L4
ENSMUSG00000026585.14	0.999999999999997	0.0122501611863314	1.0	L23	L4
ENSMUSG00000026617.17	0.827232515754129	0.0450980392156863	1.0	L23	L4
ENSMUSG00000026670.16	0.520850807012808	-0.107769423558897	1.0	L23	L4
ENSMUSG00000026696.16	0.488178260620846	0.0441361916771752	1.0	L23	L4
ENSMUSG00000027523.21	0.842217605134817	0.0222973516863882	1.0	L23	L4
ENSMUSG00000027534.17	1.0	-0.0167189132706375	1.0	L23	L4
ENSMUSG00000027566.16	0.999999999999995	0.00041928721174	1.0	L23	L4
ENSMUSG00000027574.16	0.634522696749617	0.0408959782793145	1.0	L23	L4
ENSMUSG00000027593.16	0.407513445209071	0.158385093167702	1.0	L23	L4
ENSMUSG00000027602.10	0.312367249155914	-0.0272778402699663	1.0	L23	L4
ENSMUSG00000027618.18	1.0	0.0202020202020202	1.0	L23	L4
ENSMUSG00000027384.7	0.999999999999998	0.0004125412541254	1.0	L23	L4
ENSMUSG00000027405.17	0.4062262323506	0.065276743608836	1.0	L23	L4
ENSMUSG00000027422.16	1.0	-0.0163339382940109	1.0	L23	L4
ENSMUSG00000027489.16	0.86047732660177	-0.0379926859000406	1.0	L23	L4
ENSMUSG00000027500.11	0.666665946785998	-0.0122013372787367	1.0	L23	L4
ENSMUSG00000027509.12	0.421950362403262	0.0728291316526611	1.0	L23	L4
ENSMUSG00000027273.14	0.205029004404488	-0.0144000707759924	1.0	L23	L4
ENSMUSG00000027282.18	0.918050925381928	-0.0127257799671593	1.0	L23	L4
ENSMUSG00000027327.17	0.591549618907495	-0.0384615384615384	1.0	L23	L4
ENSMUSG00000027341.11	1.0	0.0060606060606061	1.0	L23	L4
ENSMUSG00000027371.11	0.999999999999998	-0.0031055900621118	1.0	L23	L4
ENSMUSG00000027374.13	0.381962462703121	-0.113120872810795	1.0	L23	L4
ENSMUSG00000027099.10	0.349694311869804	-0.0507215917051983	1.0	L23	L4
ENSMUSG00000027165.17	0.351823693274744	-0.0785886126704091	1.0	L23	L4
ENSMUSG00000027176.9	0.643804539467481	-0.0284542425019226	1.0	L23	L4
ENSMUSG00000027206.14	0.737175134511277	-0.04	1.0	L23	L4
ENSMUSG00000027222.15	0.454369295762948	-0.0936170212765957	1.0	L23	L4
ENSMUSG00000027223.16	0.999999999999999	0.0151515151515152	1.0	L23	L4
ENSMUSG00000027236.9	0.881107070940218	-0.0398724082934609	1.0	L23	L4
ENSMUSG00000045410.19	0.60035737323016	0.0588235294117647	1.0	Cortex	WM
ENSMUSG00000045435.10	0.623423932572847	0.0060989456609894	1.0	Cortex	WM
ENSMUSG00000045731.7	0.648733700073153	0.117688762850053	1.0	Cortex	WM
ENSMUSG00000045752.14	0.993451407933829	-0.0583444592790387	1.0	Cortex	WM
ENSMUSG00000045777.15	0.7900312238575	-0.0250733137829913	1.0	Cortex	WM
ENSMUSG00000044894.15	0.798183922143238	-0.0107982589002021	1.0	Cortex	WM
ENSMUSG00000045128.10	0.71829824897656	-0.0597633136094675	1.0	Cortex	WM
ENSMUSG00000045201.7	0.734566675388723	-0.0752191970466082	1.0	Cortex	WM
ENSMUSG00000045251.14	0.813410991045323	-0.118970365563487	1.0	Cortex	WM
ENSMUSG00000044600.15	0.982014964222174	0.0069834225296958	1.0	Cortex	WM
ENSMUSG00000044627.12	0.914348301475565	-0.0143589743589744	1.0	Cortex	WM
ENSMUSG00000044628.6	0.960920331985503	0.0205838323353293	1.0	Cortex	WM
ENSMUSG00000044816.11	0.810888739286861	-0.0154897186147186	1.0	Cortex	WM
ENSMUSG00000043962.17	0.698772247154816	0.0587231136906795	1.0	Cortex	WM
ENSMUSG00000044024.17	0.753099848656268	0.0711653742506737	1.0	Cortex	WM
ENSMUSG00000044117.13	0.594547867842142	-0.016825792168258	1.0	Cortex	WM
ENSMUSG00000044308.19	0.604861915645758	-0.0417180666143322	1.0	Cortex	WM
ENSMUSG00000044475.15	0.694553740191855	0.0796296296296297	1.0	Cortex	WM
ENSMUSG00000028086.16	0.532596385395086	0.0114182692307693	1.0	L23	L4
ENSMUSG00000028100.12	0.950298326176856	0.0402298850574713	1.0	L23	L4
ENSMUSG00000028156.13	0.629312974804459	-0.0279802955665025	1.0	L23	L4
ENSMUSG00000028207.19	0.243816047143667	-0.06	1.0	L23	L4
ENSMUSG00000028218.20	0.999999999999999	0.0040907603359877	1.0	L23	L4
ENSMUSG00000027953.14	0.297315950400773	-0.142292490118577	1.0	L23	L4
ENSMUSG00000028020.17	0.818862642239153	0.0375939849624061	1.0	L23	L4
ENSMUSG00000028034.16	0.660900330458026	0.0704584040747029	1.0	L23	L4
ENSMUSG00000028057.15	0.330310518702854	-0.140522875816994	1.0	L23	L4
ENSMUSG00000028063.16	0.999999999999997	0.0077117404600452	1.0	L23	L4
ENSMUSG00000027777.16	0.58596674194003	0.0137789040228064	1.0	L23	L4
ENSMUSG00000027797.16	0.2842428074291	-0.296146044624746	1.0	L23	L4
ENSMUSG00000027805.17	0.573961326088687	-0.0274437249460376	1.0	L23	L4
ENSMUSG00000027879.10	0.267818769286575	0.152777777777778	1.0	L23	L4
ENSMUSG00000027937.16	0.657406056176687	0.0152799027107607	1.0	L23	L4
ENSMUSG00000027942.18	0.396707420384393	-0.134199134199134	1.0	L23	L4
ENSMUSG00000027944.14	0.397759056703257	-0.0243918873391281	1.0	L23	L4
ENSMUSG00000027620.17	0.337331318108687	-0.0927536231884058	1.0	L23	L4
ENSMUSG00000027634.15	0.21758850914134	0.0556561085972851	1.0	L23	L4
ENSMUSG00000027673.13	0.437190516047833	-0.015508323904962	1.0	L23	L4
ENSMUSG00000027679.14	0.64550635749868	0.0305944213350621	1.0	L23	L4
ENSMUSG00000027680.16	0.843057807715247	-0.111111111111111	1.0	L23	L4
ENSMUSG00000027752.16	0.820511638723424	-0.0282258064516129	1.0	L23	L4
ENSMUSG00000027774.17	1.0	0.0	1.0	L23	L4
ENSMUSG00000028643.12	0.443920538016229	-0.0303030303030303	1.0	L23	L4
ENSMUSG00000028648.14	0.692643641562895	-0.0173992673992674	1.0	L23	L4
ENSMUSG00000028651.13	0.332886378616863	0.1105216622458	1.0	L23	L4
ENSMUSG00000028657.15	0.217508953606799	0.216008771929825	1.0	L23	L4
ENSMUSG00000028673.11	0.29125477847925	0.121939030484758	1.0	L23	L4
ENSMUSG00000028692.15	0.277984905985096	0.0079020467836257	1.0	L23	L4
ENSMUSG00000028741.14	0.999999999999999	0.000709639266706	1.0	L23	L4
ENSMUSG00000028743.8	1.0	-0.0118499012508229	1.0	L23	L4
ENSMUSG00000028484.17	0.474980567191799	0.0636606384269936	1.0	L23	L4
ENSMUSG00000028517.9	0.278861928382399	0.134814814814815	1.0	L23	L4
ENSMUSG00000028603.16	0.999999999999999	-0.0056771732219094	1.0	L23	L4
ENSMUSG00000028618.12	0.673501879626406	0.0035434190743224	1.0	L23	L4
ENSMUSG00000028416.14	0.671140483285448	-0.0138951957133776	1.0	L23	L4
ENSMUSG00000028455.16	0.756123506372054	0.0207568963174344	1.0	L23	L4
ENSMUSG00000028461.13	0.204436475269248	0.0362345565185322	1.0	L23	L4
ENSMUSG00000028470.11	0.640536872898602	0.0116219667943806	1.0	L23	L4
ENSMUSG00000028483.14	0.579092847854717	-0.0347744360902256	1.0	L23	L4
ENSMUSG00000028223.9	0.642800113265958	-0.0852490421455939	1.0	L23	L4
ENSMUSG00000028248.16	0.892941512816142	0.052014652014652	1.0	L23	L4
ENSMUSG00000028249.16	0.959983939481817	-0.0083441062404513	1.0	L23	L4
ENSMUSG00000028252.21	0.876202286382903	0.0301552106430155	1.0	L23	L4
ENSMUSG00000028295.15	0.293705534204157	0.0939433409312928	1.0	L23	L4
ENSMUSG00000028410.14	0.999999999999998	-0.0003586800573888	1.0	L23	L4
ENSMUSG00000043190.15	0.737027952086326	-0.0253189792663477	1.0	Cortex	WM
ENSMUSG00000043419.12	0.610928007297009	0.0379628316073202	1.0	Cortex	WM
ENSMUSG00000043831.13	0.68496130269346	-0.0797101449275362	1.0	Cortex	WM
ENSMUSG00000043866.12	0.999999999999999	-0.0019842207209335	1.0	Cortex	WM
ENSMUSG00000042712.11	0.999999999999999	0.0007023191717948	1.0	Cortex	WM
ENSMUSG00000042747.13	0.825360671360647	0.0104797145500198	1.0	Cortex	WM
ENSMUSG00000042797.10	0.814115988319402	0.0430042398546336	1.0	Cortex	WM
ENSMUSG00000042616.9	0.639742137271093	-0.0278368040798981	1.0	Cortex	WM
ENSMUSG00000042625.17	0.778257239680141	0.0174438210858702	1.0	Cortex	WM
ENSMUSG00000041958.11	0.999999999999999	0.0229476405946994	1.0	Cortex	WM
ENSMUSG00000042198.13	0.764279324186934	0.0212104710412696	1.0	Cortex	WM
ENSMUSG00000042210.19	0.829210520523411	0.0362095531587057	1.0	Cortex	WM
ENSMUSG00000042303.20	0.882774333080522	0.017618415227977	1.0	Cortex	WM
ENSMUSG00000042312.12	0.686608053475401	0.0530821917808219	1.0	Cortex	WM
ENSMUSG00000029066.13	0.9090648608239	-0.0029928786647622	1.0	L23	L4
ENSMUSG00000029076.15	0.772959538757126	-0.015719696969697	1.0	L23	L4
ENSMUSG00000029121.17	0.878877366886803	-0.0270833333333333	1.0	L23	L4
ENSMUSG00000029126.8	0.863740845132508	0.0150573283602708	1.0	L23	L4
ENSMUSG00000029131.15	0.236549323610342	-0.0090368528907851	1.0	L23	L4
ENSMUSG00000029141.17	0.327312474539223	-0.0583333333333334	1.0	L23	L4
ENSMUSG00000028964.15	0.70996972291051	0.0021528240375156	1.0	L23	L4
ENSMUSG00000028969.11	0.999999999999989	0.0021225544481358	1.0	L23	L4
ENSMUSG00000028991.16	0.663299182507623	0.0456081081081081	1.0	L23	L4
ENSMUSG00000029001.16	0.929094001153138	-0.0971428571428571	1.0	L23	L4
ENSMUSG00000029003.12	0.612390813954986	0.0384615384615385	1.0	L23	L4
ENSMUSG00000029004.16	0.544920929692029	0.0862573099415205	1.0	L23	L4
ENSMUSG00000029038.10	0.915962039200775	0.0052337709382065	1.0	L23	L4
ENSMUSG00000028843.9	0.999999999999989	0.0020294266869609	1.0	L23	L4
ENSMUSG00000028847.9	0.999999999999999	0.0072115384615384	1.0	L23	L4
ENSMUSG00000028879.5	0.985257849856798	0.0227475468331847	1.0	L23	L4
ENSMUSG00000028932.9	0.877810259360518	-0.0033656117146906	1.0	L23	L4
ENSMUSG00000028936.16	0.49921162140618	0.0186776718856365	1.0	L23	L4
ENSMUSG00000028937.15	0.59177272949822	-0.0192696689023741	1.0	L23	L4
ENSMUSG00000028959.15	0.261351583547881	-0.0689655172413793	1.0	L23	L4
ENSMUSG00000028779.17	0.896107418072077	-0.0267947421638018	1.0	L23	L4
ENSMUSG00000028785.14	0.423065379804581	-0.0132718624092579	1.0	L23	L4
ENSMUSG00000028792.15	0.422849224699805	-0.0846233230134159	1.0	L23	L4
ENSMUSG00000028795.16	0.692857460789069	0.0445314411548813	1.0	L23	L4
ENSMUSG00000028822.12	0.999999999999985	-0.0010196697585686	1.0	L23	L4
ENSMUSG00000028826.15	0.296264339195205	0.0689655172413793	1.0	L23	L4
ENSMUSG00000029430.14	0.292149289772819	-0.0234805828060603	1.0	L23	L4
ENSMUSG00000029447.14	0.245701839120554	0.0228483606557377	1.0	L23	L4
ENSMUSG00000029462.19	0.454168579200298	-0.0264083520179371	1.0	L23	L4
ENSMUSG00000029471.14	0.75947165736661	-0.0380952380952381	1.0	L23	L4
ENSMUSG00000029486.15	0.637806907108569	-0.0961538461538462	1.0	L23	L4
ENSMUSG00000029502.15	0.916289023793471	0.0357142857142857	1.0	L23	L4
ENSMUSG00000029328.16	0.920539023462284	0.011287183764248	1.0	L23	L4
ENSMUSG00000029346.13	0.715336458958637	-0.0929292929292929	1.0	L23	L4
ENSMUSG00000029359.14	0.999999999999998	0.0042762919475248	1.0	L23	L4
ENSMUSG00000029364.16	0.463490061663885	0.0927441352973268	1.0	L23	L4
ENSMUSG00000029392.13	0.999999999999999	-0.0174863387978142	1.0	L23	L4
ENSMUSG00000029404.16	0.841657155315786	-0.0083076923076923	1.0	L23	L4
ENSMUSG00000029407.11	1.0	0.0119047619047619	1.0	L23	L4
ENSMUSG00000029199.12	0.319462944915674	0.0488115449915111	1.0	L23	L4
ENSMUSG00000029203.17	0.255880682809456	-0.106658154821015	1.0	L23	L4
ENSMUSG00000029209.16	0.208347974717521	-0.198412698412698	1.0	L23	L4
ENSMUSG00000029213.12	0.52405423563068	0.0741106719367589	1.0	L23	L4
ENSMUSG00000029227.16	0.790856914415278	-0.118440779610195	1.0	L23	L4
ENSMUSG00000029247.18	0.70931055559599	-0.0833333333333334	1.0	L23	L4
ENSMUSG00000029276.14	0.728745837281537	-0.0575396825396826	1.0	L23	L4
ENSMUSG00000029309.8	0.572187724639386	0.0062604358763084	1.0	L23	L4
ENSMUSG00000029147.12	0.896865111222218	0.0245995423340961	1.0	L23	L4
ENSMUSG00000029148.16	0.98101859574357	-0.0313971742543171	1.0	L23	L4
ENSMUSG00000029152.14	0.776261302058965	0.0363580366984374	1.0	L23	L4
ENSMUSG00000029166.15	0.53849796986638	-0.0448717948717949	1.0	L23	L4
ENSMUSG00000029169.12	0.472841320696577	0.0748528174936922	1.0	L23	L4
ENSMUSG00000029176.14	0.973535839364263	0.0199767711962834	1.0	L23	L4
ENSMUSG00000029198.4	0.364545707968005	0.0573529411764706	1.0	L23	L4
ENSMUSG00000029911.15	0.881572753794921	0.0554256769920125	1.0	L23	L4
ENSMUSG00000029918.10	0.959698638371113	-0.0068293775190326	1.0	L23	L4
ENSMUSG00000029922.16	0.500687352739896	0.136775362318841	1.0	L23	L4
ENSMUSG00000029993.17	0.818521075994517	-0.0268477457501848	1.0	L23	L4
ENSMUSG00000030016.16	0.61430527765864	-0.084359325125399	1.0	L23	L4
ENSMUSG00000030032.15	0.860276360400886	0.018900675024108	1.0	L23	L4
ENSMUSG00000030057.16	0.840489271579072	-0.0572392267418446	1.0	L23	L4
ENSMUSG00000030058.18	0.42389138696439	0.066146413972501	1.0	L23	L4
ENSMUSG00000029713.16	0.999999999999985	-0.0005710944617434	1.0	L23	L4
ENSMUSG00000029723.17	0.679353355190222	-0.0471070148489504	1.0	L23	L4
ENSMUSG00000029769.18	0.640577156472233	0.0056818181818181	1.0	L23	L4
ENSMUSG00000029780.15	0.497537614535165	-0.0744931636020745	1.0	L23	L4
ENSMUSG00000029810.16	0.520301997245332	-0.0837022132796782	1.0	L23	L4
ENSMUSG00000029819.7	0.999999999999999	0.0041580041580041	1.0	L23	L4
ENSMUSG00000029838.12	0.999999999999999	0.0002389486260454	1.0	L23	L4
ENSMUSG00000029629.18	0.819489188181786	-0.0269230769230769	1.0	L23	L4
ENSMUSG00000029672.17	0.531212164745305	0.0600732600732601	1.0	L23	L4
ENSMUSG00000029681.13	0.997050074131016	0.0180348258706468	1.0	L23	L4
ENSMUSG00000029684.15	0.717743482663704	0.0698412698412699	1.0	L23	L4
ENSMUSG00000029686.16	0.37059347788901	-0.0904468825260905	1.0	L23	L4
ENSMUSG00000029712.15	0.625510835861547	0.035655737704918	1.0	L23	L4
ENSMUSG00000029544.17	0.999999999999998	-0.0130662020905924	1.0	L23	L4
ENSMUSG00000029551.14	0.529018892015623	-0.0350877192982457	1.0	L23	L4
ENSMUSG00000029559.16	0.396193717791443	0.125	1.0	L23	L4
ENSMUSG00000029580.15	0.543496271715257	-0.0156018565979575	1.0	L23	L4
ENSMUSG00000029616.10	1.0	-0.0009555661729575	1.0	L23	L4
ENSMUSG00000029622.17	0.593948282198092	0.101621621621622	1.0	L23	L4
ENSMUSG00000041763.15	0.816543305890472	0.0245750563178374	1.0	Cortex	WM
ENSMUSG00000041775.8	0.963065474991535	-0.025635407537248	1.0	Cortex	WM
ENSMUSG00000041781.10	0.658547198284679	0.06875	1.0	Cortex	WM
ENSMUSG00000041881.14	0.653560293090824	0.0068593242589649	1.0	Cortex	WM
ENSMUSG00000041912.13	0.700982367777909	-0.0622641509433962	1.0	Cortex	WM
ENSMUSG00000041629.8	0.767753636898567	-0.0221457646830782	1.0	Cortex	WM
ENSMUSG00000041632.8	0.999999999999999	-0.0064197530864198	1.0	Cortex	WM
ENSMUSG00000041645.15	0.910603571565809	0.0069442568023994	1.0	Cortex	WM
ENSMUSG00000041355.14	0.863775815885415	-0.0099338257602767	1.0	Cortex	WM
ENSMUSG00000041360.9	0.999999999999998	0.0083612040133779	1.0	Cortex	WM
ENSMUSG00000041453.13	0.893615801174829	-0.0199376280851822	1.0	Cortex	WM
ENSMUSG00000041046.8	0.999999999999995	-0.009349593495935	1.0	Cortex	WM
ENSMUSG00000041112.19	0.687618522167284	-0.124561403508772	1.0	Cortex	WM
ENSMUSG00000041203.10	0.927480693010449	-0.0046875538551683	1.0	Cortex	WM
ENSMUSG00000030629.16	0.272547190346515	0.100244850928993	1.0	L23	L4
ENSMUSG00000030647.9	0.999999999999999	-0.0002731707317073	1.0	L23	L4
ENSMUSG00000030663.13	0.894174734468075	-0.0042377260981912	1.0	L23	L4
ENSMUSG00000030682.5	0.316551249994759	-0.118487394957983	1.0	L23	L4
ENSMUSG00000030683.12	0.757697193336909	0.0303715825953023	1.0	L23	L4
ENSMUSG00000030689.16	0.510138096146824	-0.113595706618962	1.0	L23	L4
ENSMUSG00000030695.17	0.221817644992339	-0.0130401384365016	1.0	L23	L4
ENSMUSG00000030519.15	0.732174720623592	0.0388235294117647	1.0	L23	L4
ENSMUSG00000030521.12	0.938803225179939	0.0197072072072072	1.0	L23	L4
ENSMUSG00000030588.13	0.386989649771621	0.0680490654205607	1.0	L23	L4
ENSMUSG00000030603.17	0.722273324028789	-0.0093834790473319	1.0	L23	L4
ENSMUSG00000030613.14	0.792811256212368	-0.0245559038662487	1.0	L23	L4
ENSMUSG00000030614.9	0.999999999999999	0.0091296409007912	1.0	L23	L4
ENSMUSG00000030621.18	0.840183644049279	0.0355603448275862	1.0	L23	L4
ENSMUSG00000030347.7	0.764828257822921	0.051948051948052	1.0	L23	L4
ENSMUSG00000030410.17	1.0	0.004327443202308	1.0	L23	L4
ENSMUSG00000030417.16	0.791265128134365	0.0073742630537899	1.0	L23	L4
ENSMUSG00000030423.8	0.784520361183359	0.0528409090909091	1.0	L23	L4
ENSMUSG00000030428.17	0.922674523320297	-0.0499999999999999	1.0	L23	L4
ENSMUSG00000030435.18	0.201103911673579	-0.107407407407407	1.0	L23	L4
ENSMUSG00000030061.17	0.999999999999999	0.0039215686274509	1.0	L23	L4
ENSMUSG00000030079.16	0.999999999999999	0.0018486298390604	1.0	L23	L4
ENSMUSG00000030086.17	0.40710844709236	0.0260054835185224	1.0	L23	L4
ENSMUSG00000030120.15	0.229812340023583	-0.0183750376846549	1.0	L23	L4
ENSMUSG00000030127.16	0.971513018295481	0.0090718105423988	1.0	L23	L4
ENSMUSG00000030161.9	0.632523751391476	0.0050722901190191	1.0	L23	L4
ENSMUSG00000030298.11	0.999999999999996	-0.0063742437337943	1.0	L23	L4
ENSMUSG00000030330.16	0.649507397117041	-0.0592592592592593	1.0	L23	L4
ENSMUSG00000031104.3	1.0	-0.0016823397463549	1.0	L23	L4
ENSMUSG00000031105.17	0.386428531872513	0.132380952380952	1.0	L23	L4
ENSMUSG00000031158.13	0.963526760915862	0.0316678395496129	1.0	L23	L4
ENSMUSG00000031169.14	0.265916104946116	0.094180225281602	1.0	L23	L4
ENSMUSG00000031198.5	0.852613183365992	0.0223508055366463	1.0	L23	L4
ENSMUSG00000031201.18	0.965941931794457	-0.0044341623288991	1.0	L23	L4
ENSMUSG00000030869.12	0.357943720710187	0.0440775305096913	1.0	L23	L4
ENSMUSG00000030890.17	0.491912340395545	0.0626760563380282	1.0	L23	L4
ENSMUSG00000030960.17	0.431160240519167	-0.139130434782609	1.0	L23	L4
ENSMUSG00000030986.14	0.956355002987461	0.0230263157894737	1.0	L23	L4
ENSMUSG00000031010.18	0.667709671351299	-0.0282603376559824	1.0	L23	L4
ENSMUSG00000031029.7	0.877608409879678	-0.0176470588235294	1.0	L23	L4
ENSMUSG00000031068.9	0.272070178570257	0.0484126421293998	1.0	L23	L4
ENSMUSG00000030792.9	0.292006887186308	0.0706642438925904	1.0	L23	L4
ENSMUSG00000030795.19	0.814966715320967	0.015625	1.0	L23	L4
ENSMUSG00000030801.11	0.445248192846094	-0.0725524475524475	1.0	L23	L4
ENSMUSG00000030802.15	0.704379470420739	-0.0238095238095238	1.0	L23	L4
ENSMUSG00000030805.15	0.451228638334096	-0.0391480730223124	1.0	L23	L4
ENSMUSG00000030835.7	0.65533495230923	-0.0238704177323103	1.0	L23	L4
ENSMUSG00000030839.13	0.492139369014244	0.0629695885509839	1.0	L23	L4
ENSMUSG00000030697.8	0.885128239708402	0.0311688311688312	1.0	L23	L4
ENSMUSG00000030704.15	0.716671776235503	0.0155635062611807	1.0	L23	L4
ENSMUSG00000030706.18	0.773441630318827	0.0265848670756647	1.0	L23	L4
ENSMUSG00000030744.14	0.999999999999999	-0.0009422209856011	1.0	L23	L4
ENSMUSG00000030751.19	0.701407694265224	-0.0028289659058889	1.0	L23	L4
ENSMUSG00000030763.8	0.807255475018183	0.0078305995737189	1.0	L23	L4
ENSMUSG00000030774.14	0.373677404929249	0.0307899159663866	1.0	L23	L4
ENSMUSG00000030779.17	0.330233543333872	0.0543828264758498	1.0	L23	L4
ENSMUSG00000031667.17	0.237011250381717	0.179938120827227	1.0	L23	L4
ENSMUSG00000031672.9	0.738093785938694	-0.0203065134099617	1.0	L23	L4
ENSMUSG00000031697.13	0.429451996573705	-0.0772300469483568	1.0	L23	L4
ENSMUSG00000031703.9	0.747743617609968	0.0424663127807268	1.0	L23	L4
ENSMUSG00000031708.18	0.871487389146207	-0.0125313739821541	1.0	L23	L4
ENSMUSG00000031754.11	0.342254139910425	0.160818713450292	1.0	L23	L4
ENSMUSG00000031521.6	1.0	0.04	1.0	L23	L4
ENSMUSG00000031532.8	0.84864080188632	0.0255376344086022	1.0	L23	L4
ENSMUSG00000031545.7	0.791029442289673	-0.0483516483516484	1.0	L23	L4
ENSMUSG00000031585.14	0.846780641240046	0.0802700675168792	1.0	L23	L4
ENSMUSG00000031601.17	0.569074627227628	-0.0851648351648352	1.0	L23	L4
ENSMUSG00000031622.17	0.354527195459676	0.0448289819874519	1.0	L23	L4
ENSMUSG00000031633.5	0.712097275537451	0.0115422636202889	1.0	L23	L4
ENSMUSG00000031660.15	0.999999999999999	0.0060728744939271	1.0	L23	L4
ENSMUSG00000031429.15	0.602944465506558	0.055743879472693	1.0	L23	L4
ENSMUSG00000031458.9	0.450139026044765	0.0222952016055464	1.0	L23	L4
ENSMUSG00000031505.12	0.466884767079848	0.0579685651512591	1.0	L23	L4
ENSMUSG00000031516.12	0.61528394330218	0.0085951607078367	1.0	L23	L4
ENSMUSG00000031517.9	1.0	-0.0010204081632653	1.0	L23	L4
ENSMUSG00000031226.14	0.981465353134518	-0.0181451612903226	1.0	L23	L4
ENSMUSG00000031229.17	0.873711519655024	0.0199829931972789	1.0	L23	L4
ENSMUSG00000031353.14	0.820270572486023	-0.0202938896885529	1.0	L23	L4
ENSMUSG00000031370.13	0.626156948312571	0.137142857142857	1.0	L23	L4
ENSMUSG00000031388.15	0.503680419106196	-0.0465909090909091	1.0	L23	L4
ENSMUSG00000040813.17	0.783701518586877	-0.0209036232947044	1.0	Cortex	WM
ENSMUSG00000040822.8	0.999999999999982	-0.005369793781869	1.0	Cortex	WM
ENSMUSG00000040843.11	0.609199152989234	0.0457219407070883	1.0	Cortex	WM
ENSMUSG00000040883.19	0.594523643909096	0.0375910938587176	1.0	Cortex	WM
ENSMUSG00000040907.16	0.633203419912993	-0.001901269612141	1.0	Cortex	WM
ENSMUSG00000040952.17	0.836300829323136	0.0020981302453256	1.0	Cortex	WM
ENSMUSG00000040699.14	0.887322773088279	-0.0207143656925316	1.0	Cortex	WM
ENSMUSG00000040731.14	0.927996257208585	0.0117260041385897	1.0	Cortex	WM
ENSMUSG00000040746.16	0.595007617911363	0.0349206349206349	1.0	Cortex	WM
ENSMUSG00000040760.12	0.999999999999999	-0.0111543723034832	1.0	Cortex	WM
ENSMUSG00000040481.18	0.882199809492969	0.0777338603425561	1.0	Cortex	WM
ENSMUSG00000040563.14	0.999999999999998	-0.0164835164835165	1.0	Cortex	WM
ENSMUSG00000040591.19	0.998714542240761	-0.0040416465316522	1.0	Cortex	WM
ENSMUSG00000040667.12	0.765427694387779	-0.039185520361991	1.0	Cortex	WM
ENSMUSG00000040389.16	0.999999999999998	-0.0016406890894175	1.0	Cortex	WM
ENSMUSG00000040412.18	0.643702343234274	0.0520833333333334	1.0	Cortex	WM
ENSMUSG00000040415.16	0.838695493807542	0.037037037037037	1.0	Cortex	WM
ENSMUSG00000031996.18	0.999999999999999	0.0218390804597701	1.0	L23	L4
ENSMUSG00000032002.11	0.727602634170159	0.0283982683982684	1.0	L23	L4
ENSMUSG00000032010.16	0.388883355205183	0.18941435922568	1.0	L23	L4
ENSMUSG00000032011.6	0.579721137232452	0.0507177033492823	1.0	L23	L4
ENSMUSG00000032026.8	0.513994537212208	0.015206611570248	1.0	L23	L4
ENSMUSG00000032060.11	0.769558777787561	0.0602836879432624	1.0	L23	L4
ENSMUSG00000032067.7	0.89606845801514	0.0288867250892568	1.0	L23	L4
ENSMUSG00000031865.17	0.473623621946748	-0.0612919011499878	1.0	L23	L4
ENSMUSG00000031879.15	0.999999999999999	-0.0024839743589743	1.0	L23	L4
ENSMUSG00000031897.10	0.306273811648872	-0.0779823808160799	1.0	L23	L4
ENSMUSG00000031948.15	0.671460793233904	0.0917073170731708	1.0	L23	L4
ENSMUSG00000031954.7	0.937214322247203	0.0058452686987391	1.0	L23	L4
ENSMUSG00000031960.15	0.342102444739803	-0.0372539831302718	1.0	L23	L4
ENSMUSG00000031816.16	0.479040727567517	-0.144688644688645	1.0	L23	L4
ENSMUSG00000031818.13	0.807687710332029	0.0013821898245594	1.0	L23	L4
ENSMUSG00000031840.15	0.26023930481416	-0.02824184566428	1.0	L23	L4
ENSMUSG00000031843.3	0.600686639116232	0.0539488320355951	1.0	L23	L4
ENSMUSG00000031848.16	0.519164846235811	0.0074622463426145	1.0	L23	L4
ENSMUSG00000031851.15	0.742743911926793	0.0292792792792793	1.0	L23	L4
ENSMUSG00000031860.18	0.802410897830856	-0.11	1.0	L23	L4
ENSMUSG00000031864.17	0.489933436291958	-0.207142857142857	1.0	L23	L4
ENSMUSG00000031760.10	0.866472430851837	-0.0027464344314022	1.0	L23	L4
ENSMUSG00000031774.9	1.0	0.0317460317460317	1.0	L23	L4
ENSMUSG00000031782.16	0.490165575142411	0.0677740863787376	1.0	L23	L4
ENSMUSG00000031791.9	0.544059447232711	-0.0553319919517103	1.0	L23	L4
ENSMUSG00000031807.11	0.914585466086301	-0.0248780487804878	1.0	L23	L4
ENSMUSG00000031812.17	0.714805209855288	-0.0147959183673469	1.0	L23	L4
ENSMUSG00000031813.9	0.828061321140237	0.0388100271821202	1.0	L23	L4
ENSMUSG00000032463.11	0.242432474290616	0.10655737704918	1.0	L23	L4
ENSMUSG00000032482.10	0.283002186793845	0.0611327175498299	1.0	L23	L4
ENSMUSG00000032485.15	0.999999999999997	0.0065525258930458	1.0	L23	L4
ENSMUSG00000032518.7	0.405191111775282	0.0226107875129471	1.0	L23	L4
ENSMUSG00000032526.12	0.226764481720573	-0.108974358974359	1.0	L23	L4
ENSMUSG00000032562.14	0.892634338296845	-0.0397727272727273	1.0	L23	L4
ENSMUSG00000032336.19	0.367115920034408	-0.148139847601972	1.0	L23	L4
ENSMUSG00000032355.17	0.564021127620297	0.147540983606557	1.0	L23	L4
ENSMUSG00000032356.13	0.261479283884688	-0.0150844329377296	1.0	L23	L4
ENSMUSG00000032388.8	0.217198724112724	0.0859010270774977	1.0	L23	L4
ENSMUSG00000032397.8	0.232028734092096	0.0452346395742622	1.0	L23	L4
ENSMUSG00000032407.15	0.515340993939612	0.12037037037037	1.0	L23	L4
ENSMUSG00000032418.16	0.434464290698471	-0.0950226244343891	1.0	L23	L4
ENSMUSG00000032186.16	0.29530026840311	0.181428571428571	1.0	L23	L4
ENSMUSG00000032187.17	0.415804637521342	-0.217532467532467	1.0	L23	L4
ENSMUSG00000032212.11	0.758178740970751	-0.058213716108453	1.0	L23	L4
ENSMUSG00000032249.15	0.498445097036847	0.0366037298737404	1.0	L23	L4
ENSMUSG00000032253.14	1.0	0.0357142857142857	1.0	L23	L4
ENSMUSG00000032078.18	0.411558867606572	0.0626134301270417	1.0	L23	L4
ENSMUSG00000032112.11	0.577407888808501	-0.0282485875706215	1.0	L23	L4
ENSMUSG00000032118.17	0.999999999999982	-0.0009364711415709	1.0	L23	L4
ENSMUSG00000032121.10	0.73364633467903	0.0661764705882353	1.0	L23	L4
ENSMUSG00000032178.15	0.901731745952481	0.0376470588235294	1.0	L23	L4
ENSMUSG00000032181.8	0.397674357942746	0.076245704467354	1.0	L23	L4
ENSMUSG00000032184.6	0.556805045039217	0.0385225110970197	1.0	L23	L4
ENSMUSG00000040044.12	0.999999999999998	0.0042735042735042	1.0	Cortex	WM
ENSMUSG00000040174.15	0.822910392641381	-0.0420673076923077	1.0	Cortex	WM
ENSMUSG00000040177.11	0.999999999999999	-0.0130630630630631	1.0	Cortex	WM
ENSMUSG00000039771.14	0.931896151536301	0.0028392872784827	1.0	Cortex	WM
ENSMUSG00000039838.12	0.988659499224261	0.0070056497175141	1.0	Cortex	WM
ENSMUSG00000039904.10	0.904489470561672	0.01875	1.0	Cortex	WM
ENSMUSG00000039983.14	0.769453236512061	-0.0152832674571805	1.0	Cortex	WM
ENSMUSG00000039680.11	0.764326798843799	-0.0138774009741752	1.0	Cortex	WM
ENSMUSG00000039745.9	0.860862280193794	-0.10962962962963	1.0	Cortex	WM
ENSMUSG00000039768.17	0.999999999999999	0.0061971830985915	1.0	Cortex	WM
ENSMUSG00000039615.10	0.749495767378558	-0.0246546611701743	1.0	Cortex	WM
ENSMUSG00000039630.11	0.70232224634658	0.0137436076243608	1.0	Cortex	WM
ENSMUSG00000039676.5	0.878526088203146	0.0261824324324325	1.0	Cortex	WM
ENSMUSG00000033595.8	1.0	0.0095961615353858	1.0	L23	L4
ENSMUSG00000033629.7	0.999999999999997	-0.0042997542997543	1.0	L23	L4
ENSMUSG00000033701.14	0.596600574432622	0.0898928737773638	1.0	L23	L4
ENSMUSG00000033726.9	1.0	-0.0260545905707197	1.0	L23	L4
ENSMUSG00000033732.11	0.80331228634417	0.0572998430141287	1.0	L23	L4
ENSMUSG00000033735.10	0.324515362496327	-0.0554034126816937	1.0	L23	L4
ENSMUSG00000033174.18	0.534934273538205	0.0829959514170041	1.0	L23	L4
ENSMUSG00000033186.10	0.36619203052415	-0.156586021505376	1.0	L23	L4
ENSMUSG00000033287.18	0.488848471809835	0.0734195402298851	1.0	L23	L4
ENSMUSG00000033365.15	0.455926305471648	0.0462585034013605	1.0	L23	L4
ENSMUSG00000033379.14	0.999999999999968	0.0005337832807032	1.0	L23	L4
ENSMUSG00000033423.17	0.638043303113943	-0.0765076507650765	1.0	L23	L4
ENSMUSG00000033429.11	0.279400440531503	-0.109747023809524	1.0	L23	L4
ENSMUSG00000033475.16	0.537191844346853	0.108262108262108	1.0	L23	L4
ENSMUSG00000032965.12	0.319032535081588	-0.178837555886736	1.0	L23	L4
ENSMUSG00000032966.15	0.999999999999983	-0.0006854531607006	1.0	L23	L4
ENSMUSG00000033004.17	0.985273176634794	0.0139196456817463	1.0	L23	L4
ENSMUSG00000033020.8	0.424805827588026	0.0098179296284227	1.0	L23	L4
ENSMUSG00000033065.15	0.542352619274624	0.0464190981432361	1.0	L23	L4
ENSMUSG00000032580.13	0.203353817421898	0.0614973262032086	1.0	L23	L4
ENSMUSG00000032582.15	0.999999999999999	0.0159846547314578	1.0	L23	L4
ENSMUSG00000032615.15	0.980057956533262	0.0155728587319244	1.0	L23	L4
ENSMUSG00000032666.17	0.727895618140201	0.0441102756892231	1.0	L23	L4
ENSMUSG00000032745.19	0.472187712068924	-0.0363414634146342	1.0	L23	L4
ENSMUSG00000032786.17	0.455040696555145	0.0266666666666667	1.0	L23	L4
ENSMUSG00000034729.17	0.566486387436508	0.0606060606060606	1.0	L23	L4
ENSMUSG00000034744.14	0.252605711512536	0.157463330457291	1.0	L23	L4
ENSMUSG00000034845.7	0.847839443787413	0.0429292929292929	1.0	L23	L4
ENSMUSG00000034868.10	0.63053736540187	-0.0227055684594995	1.0	L23	L4
ENSMUSG00000034875.6	0.44395803403822	0.026375462465688	1.0	L23	L4
ENSMUSG00000034958.12	0.46866218590983	-0.127692307692308	1.0	L23	L4
ENSMUSG00000035027.19	0.879576157300303	-0.0371973330214061	1.0	L23	L4
ENSMUSG00000034345.15	0.80179015002773	0.0185964912280702	1.0	L23	L4
ENSMUSG00000034353.15	0.206886211302749	-0.0271488745557458	1.0	L23	L4
ENSMUSG00000034403.17	0.750735050001282	-0.129166666666667	1.0	L23	L4
ENSMUSG00000034566.11	0.211692238101646	-0.0084082659627123	1.0	L23	L4
ENSMUSG00000034593.17	0.752145592207504	0.0583554376657824	1.0	L23	L4
ENSMUSG00000034620.18	0.223047611784056	0.115032679738562	1.0	L23	L4
ENSMUSG00000034681.18	0.429236639695759	0.229260935143288	1.0	L23	L4
ENSMUSG00000034022.9	0.847695626463389	0.0253086419753087	1.0	L23	L4
ENSMUSG00000034088.16	0.377954738196913	0.121447028423773	1.0	L23	L4
ENSMUSG00000034194.19	0.908332929434708	0.0347222222222222	1.0	L23	L4
ENSMUSG00000034209.5	0.421146572605791	0.0641262794425947	1.0	L23	L4
ENSMUSG00000034211.15	0.790814481053789	-0.0424112607099143	1.0	L23	L4
ENSMUSG00000034252.15	0.229032730819326	-0.165714285714286	1.0	L23	L4
ENSMUSG00000034321.15	1.0	-0.0024717514124293	1.0	L23	L4
ENSMUSG00000034341.18	0.496156308161	-0.0244444444444445	1.0	L23	L4
ENSMUSG00000033790.12	0.649823316294482	0.0933333333333333	1.0	L23	L4
ENSMUSG00000033793.13	0.542967750676317	0.0165463826791058	1.0	L23	L4
ENSMUSG00000033862.8	0.289489385686001	-0.129370629370629	1.0	L23	L4
ENSMUSG00000033918.17	0.2900578234171	-0.0415632754342432	1.0	L23	L4
ENSMUSG00000033998.10	0.906729161980377	-0.035	1.0	L23	L4
ENSMUSG00000036257.16	0.236049198396438	0.128787878787879	1.0	L23	L4
ENSMUSG00000036299.6	0.494544504838518	0.0476729153199741	1.0	L23	L4
ENSMUSG00000036309.15	0.999999999999972	0.0017517887984209	1.0	L23	L4
ENSMUSG00000036315.14	0.254590293289713	-0.0914918414918415	1.0	L23	L4
ENSMUSG00000036333.12	0.54289014034656	0.128282070517629	1.0	L23	L4
ENSMUSG00000036352.17	1.0	0.0217948717948718	1.0	L23	L4
ENSMUSG00000036371.7	0.577349923531942	0.0441966838193253	1.0	L23	L4
ENSMUSG00000036372.15	0.392775961429115	0.0220540614241402	1.0	L23	L4
ENSMUSG00000035765.11	0.655488539458867	0.0251612903225806	1.0	L23	L4
ENSMUSG00000035781.16	0.662472831692089	0.0315656565656566	1.0	L23	L4
ENSMUSG00000035864.15	0.635089868679631	-0.0509803921568628	1.0	L23	L4
ENSMUSG00000035953.15	0.58104672298625	0.04375	1.0	L23	L4
ENSMUSG00000035960.15	0.649018179217621	-0.0500927643784787	1.0	L23	L4
ENSMUSG00000036073.19	0.490420859320692	-0.0549199084668192	1.0	L23	L4
ENSMUSG00000036112.16	0.369820077774339	-0.04209065679926	1.0	L23	L4
ENSMUSG00000035443.11	0.294884771768145	-0.0474747474747475	1.0	L23	L4
ENSMUSG00000035478.15	0.751012426675498	0.125321006676939	1.0	L23	L4
ENSMUSG00000035521.14	0.966167769692536	0.0076770231213872	1.0	L23	L4
ENSMUSG00000035642.17	0.588222548226131	-0.107142857142857	1.0	L23	L4
ENSMUSG00000035674.14	0.442613475237705	0.0117813264714045	1.0	L23	L4
ENSMUSG00000035754.9	1.0	-0.0014035087719298	1.0	L23	L4
ENSMUSG00000035133.10	0.447856407191493	-0.23	1.0	L23	L4
ENSMUSG00000035171.10	0.676242678166321	-0.0545385202135774	1.0	L23	L4
ENSMUSG00000035215.10	0.822159660425225	0.0714285714285714	1.0	L23	L4
ENSMUSG00000035228.16	0.993380111514072	-0.0512820512820513	1.0	L23	L4
ENSMUSG00000035268.15	0.45923317615458	0.0771509612354239	1.0	L23	L4
ENSMUSG00000035278.10	0.909174200935552	-0.0537634408602151	1.0	L23	L4
ENSMUSG00000035285.7	0.46152466485371	0.170355466130114	1.0	L23	L4
ENSMUSG00000036992.11	0.738552718858873	0.062200956937799	1.0	L23	L4
ENSMUSG00000037058.17	0.545318729338191	-0.0358335341296341	1.0	L23	L4
ENSMUSG00000037060.4	0.894892816073255	0.0444444444444445	1.0	L23	L4
ENSMUSG00000037062.14	0.329454354406491	0.232758620689655	1.0	L23	L4
ENSMUSG00000037070.11	0.40310964608766	0.01875	1.0	L23	L4
ENSMUSG00000037166.6	0.493231076334979	-0.037037037037037	1.0	L23	L4
ENSMUSG00000037190.13	0.865037404665306	0.0392857142857143	1.0	L23	L4
ENSMUSG00000036764.13	0.999999999999998	-0.0204386839481555	1.0	L23	L4
ENSMUSG00000036815.18	0.429217249367829	0.0601851851851852	1.0	L23	L4
ENSMUSG00000036835.8	0.730844090726856	-0.0327255726975223	1.0	L23	L4
ENSMUSG00000036845.13	0.404522712988039	0.0520595361716857	1.0	L23	L4
ENSMUSG00000036850.5	0.29702463964159	0.0157260178228202	1.0	L23	L4
ENSMUSG00000036860.15	0.299656611503859	-0.131461988304094	1.0	L23	L4
ENSMUSG00000036873.14	0.253073814959663	0.159722222222222	1.0	L23	L4
ENSMUSG00000036977.9	0.24609984418485	0.161885245901639	1.0	L23	L4
ENSMUSG00000036578.8	0.965392453700969	-0.0034997135342965	1.0	L23	L4
ENSMUSG00000036613.9	1.0	-0.0118255728011826	1.0	L23	L4
ENSMUSG00000036615.8	0.54628119648679	-0.0833333333333334	1.0	L23	L4
ENSMUSG00000036667.15	0.558456122749471	0.0169491525423729	1.0	L23	L4
ENSMUSG00000036733.17	0.937692726520073	0.0168587281263338	1.0	L23	L4
ENSMUSG00000036751.8	0.831230968027931	-0.0043373992953824	1.0	L23	L4
ENSMUSG00000036752.5	0.951498305041272	-0.0031690928774033	1.0	L23	L4
ENSMUSG00000036438.15	0.999999999999979	-0.0001332559621988	1.0	L23	L4
ENSMUSG00000036504.7	0.699755644023464	-0.0137769812202915	1.0	L23	L4
ENSMUSG00000036513.16	0.20790228341695	0.15053050397878	1.0	L23	L4
ENSMUSG00000036564.18	0.665353363847753	0.156130268199234	1.0	L23	L4
ENSMUSG00000036570.15	0.740286630043255	-0.113662456946039	1.0	L23	L4
ENSMUSG00000036572.17	1.0	0.0264550264550265	1.0	L23	L4
ENSMUSG00000039218.18	0.904269525213265	0.0117691248278453	1.0	Cortex	WM
ENSMUSG00000039016.6	0.677536098618337	-0.0044713694377371	1.0	Cortex	WM
ENSMUSG00000039037.6	0.959991925184206	0.0280135823429541	1.0	Cortex	WM
ENSMUSG00000039114.17	0.867413646627989	-0.0035411497105045	1.0	Cortex	WM
ENSMUSG00000039183.7	0.791227695592002	0.032600157109191	1.0	Cortex	WM
ENSMUSG00000039195.5	0.999999999999999	-0.0013930581613508	1.0	Cortex	WM
ENSMUSG00000038722.18	0.779541046769768	0.0147372258679679	1.0	Cortex	WM
ENSMUSG00000038871.6	0.885240434832973	0.0187835420393561	1.0	Cortex	WM
ENSMUSG00000038884.15	0.735403048611407	0.0173123713269699	1.0	Cortex	WM
ENSMUSG00000038900.18	0.640185336477413	0.0136997233453926	1.0	Cortex	WM
ENSMUSG00000038910.8	0.837272300050555	-0.0361628709454797	1.0	Cortex	WM
ENSMUSG00000038975.15	0.734241053425503	-0.0235036845103552	1.0	Cortex	WM
ENSMUSG00000038646.14	0.789728561464141	0.0031007751937984	1.0	Cortex	WM
ENSMUSG00000038671.16	0.789164234842353	0.0258823529411765	1.0	Cortex	WM
ENSMUSG00000038695.14	0.636456895894147	-0.063085174075084	1.0	Cortex	WM
ENSMUSG00000038712.17	0.743238096959344	-0.046284224250326	1.0	Cortex	WM
ENSMUSG00000038301.16	0.866592159550866	-0.0201149425287356	1.0	L23	L4
ENSMUSG00000038365.9	0.999999999999997	0.0095119933829611	1.0	L23	L4
ENSMUSG00000038374.11	0.85397555449481	-0.0085490196078431	1.0	L23	L4
ENSMUSG00000038412.9	0.456508782180509	-0.0117778010331738	1.0	L23	L4
ENSMUSG00000038429.11	0.999999999999998	-0.0034461152882205	1.0	L23	L4
ENSMUSG00000037894.14	0.665992470640192	-0.0036852661182048	1.0	L23	L4
ENSMUSG00000037989.17	0.453625086562364	0.112200435729848	1.0	L23	L4
ENSMUSG00000038000.11	0.623922776837126	-0.036883116883117	1.0	L23	L4
ENSMUSG00000038005.16	0.621617907014576	0.0389240506329115	1.0	L23	L4
ENSMUSG00000038079.15	0.806751966101402	-0.0678571428571429	1.0	L23	L4
ENSMUSG00000038187.15	0.261630273601134	-0.21031746031746	1.0	L23	L4
ENSMUSG00000037601.12	0.978272738585386	0.0020316273053521	1.0	L23	L4
ENSMUSG00000037740.9	0.895003736915372	-0.0158730158730159	1.0	L23	L4
ENSMUSG00000037742.15	0.999999999999995	0.0004330995591345	1.0	L23	L4
ENSMUSG00000037747.10	0.264237648809125	0.0594017094017094	1.0	L23	L4
ENSMUSG00000037805.16	0.743713100834164	0.0590318772136954	1.0	L23	L4
ENSMUSG00000037822.13	0.750629833927239	-0.0674691162496041	1.0	L23	L4
ENSMUSG00000037852.9	0.999999999999937	-0.0003367955573837	1.0	L23	L4
ENSMUSG00000037217.16	0.336172204137075	-0.0318572372769333	1.0	L23	L4
ENSMUSG00000037221.14	0.670176461781924	0.0445161290322581	1.0	L23	L4
ENSMUSG00000037236.17	0.915589047929044	-0.0263042042703059	1.0	L23	L4
ENSMUSG00000037296.8	0.627370711747152	-0.0267785771382894	1.0	L23	L4
ENSMUSG00000037364.14	0.762709839772443	-0.0867945613708326	1.0	L23	L4
ENSMUSG00000037514.19	0.784791510597784	0.0401704199634815	1.0	L23	L4
ENSMUSG00000039183.7	0.363564197311491	0.0762599469496022	1.0	L23	L4
ENSMUSG00000039195.5	0.999999999999999	-0.0015962975795674	1.0	L23	L4
ENSMUSG00000039197.11	0.365563696125627	0.0874061718098416	1.0	L23	L4
ENSMUSG00000039218.18	0.531969933662099	0.0511577160867984	1.0	L23	L4
ENSMUSG00000039221.11	0.302588153617091	0.0489130434782609	1.0	L23	L4
ENSMUSG00000039485.9	0.463987602443237	0.0930451127819549	1.0	L23	L4
ENSMUSG00000038910.8	0.547303733768104	0.0594202898550725	1.0	L23	L4
ENSMUSG00000038975.15	0.605693670315423	0.0376344086021505	1.0	L23	L4
ENSMUSG00000039016.6	0.31764509856764	-0.0134271922767498	1.0	L23	L4
ENSMUSG00000039047.18	0.397723795642685	0.0341321713870734	1.0	L23	L4
ENSMUSG00000039058.12	0.321978106407786	-0.106993006993007	1.0	L23	L4
ENSMUSG00000039114.17	0.592910531694733	-0.0054794520547945	1.0	L23	L4
ENSMUSG00000039163.11	0.326600580300695	0.0714962121212122	1.0	L23	L4
ENSMUSG00000038650.16	0.666995888666628	0.0946153846153846	1.0	L23	L4
ENSMUSG00000038690.16	0.743449504126022	0.0043673879022929	1.0	L23	L4
ENSMUSG00000038695.14	0.641777606592788	-0.141203703703704	1.0	L23	L4
ENSMUSG00000038708.11	0.999999999999999	0.0227272727272728	1.0	L23	L4
ENSMUSG00000038717.10	0.691767469755662	-0.014480197087386	1.0	L23	L4
ENSMUSG00000038722.18	0.559259920979266	-0.0087048881294881	1.0	L23	L4
ENSMUSG00000038884.15	0.490862770861403	-0.0227272727272727	1.0	L23	L4
ENSMUSG00000038489.9	0.297972581897528	0.0805194805194805	1.0	L23	L4
ENSMUSG00000038510.13	0.299828649925932	0.0962933118452861	1.0	L23	L4
ENSMUSG00000038530.12	0.999999999999999	-0.0028738808444789	1.0	L23	L4
ENSMUSG00000038552.15	0.354449111422815	0.0939203354297694	1.0	L23	L4
ENSMUSG00000038555.8	0.999999999999999	-0.0013157894736842	1.0	L23	L4
ENSMUSG00000038619.13	0.890211031883029	-0.0017615176151761	1.0	L23	L4
ENSMUSG00000038642.11	0.714281331438651	0.0172468859789205	1.0	L23	L4
ENSMUSG00000038646.14	0.762198358390131	-0.0046212402389945	1.0	L23	L4
ENSMUSG00000038520.16	0.999999999999972	-0.0077130926062392	1.0	Cortex	WM
ENSMUSG00000038530.12	0.706545765545842	-0.020381071372794	1.0	Cortex	WM
ENSMUSG00000038587.11	0.708829521964044	-0.123169681309216	1.0	Cortex	WM
ENSMUSG00000038390.12	0.584071557914824	0.0140468227424749	1.0	Cortex	WM
ENSMUSG00000038429.11	0.738823711628629	-0.012490042107659	1.0	Cortex	WM
ENSMUSG00000038489.9	0.696631217892159	-0.0248217097341855	1.0	Cortex	WM
ENSMUSG00000038510.13	0.784275396275867	0.0199518403852769	1.0	Cortex	WM
ENSMUSG00000038244.15	0.899890444313922	-0.0314980158730159	1.0	Cortex	WM
ENSMUSG00000038252.14	0.746393275544347	0.0244750382422473	1.0	Cortex	WM
ENSMUSG00000038299.17	0.786209801104765	0.0431590656284761	1.0	Cortex	WM
ENSMUSG00000038301.16	0.918375805697432	-0.0216857173378913	1.0	Cortex	WM
ENSMUSG00000038000.11	0.999295073239952	-0.00853889943074	1.0	Cortex	WM
ENSMUSG00000038079.15	0.947821760441136	-0.0295473027920846	1.0	Cortex	WM
ENSMUSG00000040759.10	0.76551724092276	0.019489247311828	1.0	L23	L4
ENSMUSG00000040760.12	1.0	0.0162654521795706	1.0	L23	L4
ENSMUSG00000040771.15	0.209944586170356	0.09375	1.0	L23	L4
ENSMUSG00000040774.16	0.258583878646188	-0.0893246187363834	1.0	L23	L4
ENSMUSG00000040785.20	0.795444382673153	-0.0193738107593842	1.0	L23	L4
ENSMUSG00000040813.17	0.430867869658307	0.102628285356696	1.0	L23	L4
ENSMUSG00000040822.8	0.535731314637205	0.0466666666666667	1.0	L23	L4
ENSMUSG00000040462.14	0.580337261925551	0.0403137254901961	1.0	L23	L4
ENSMUSG00000040481.18	0.761274533541386	0.124070897655803	1.0	L23	L4
ENSMUSG00000040532.15	0.86298792196596	-0.020877378435518	1.0	L23	L4
ENSMUSG00000040591.19	0.890547581944832	0.033026113671275	1.0	L23	L4
ENSMUSG00000040659.4	0.88660686396531	0.0492277992277992	1.0	L23	L4
ENSMUSG00000040667.12	0.278895840495898	0.109033511413307	1.0	L23	L4
ENSMUSG00000040731.14	0.800310003597341	0.0359726295210166	1.0	L23	L4
ENSMUSG00000039828.8	0.882051055280526	-0.0307520268381326	1.0	L23	L4
ENSMUSG00000039838.12	0.388283902528006	-0.0934959349593496	1.0	L23	L4
ENSMUSG00000040136.11	0.633532107956521	-0.0721153846153846	1.0	L23	L4
ENSMUSG00000040354.15	0.216520915153355	0.12316384180791	1.0	L23	L4
ENSMUSG00000040374.14	0.329477355587577	-0.140758873929009	1.0	L23	L4
ENSMUSG00000040383.17	0.999999999999999	0.0170940170940171	1.0	L23	L4
ENSMUSG00000040389.16	0.887794795364842	0.0285714285714286	1.0	L23	L4
ENSMUSG00000040390.14	0.603702331866367	-0.0695006747638327	1.0	L23	L4
ENSMUSG00000039509.9	0.968140155005292	-0.0249252243270189	1.0	L23	L4
ENSMUSG00000039615.10	0.998125596152221	-0.0100490253026325	1.0	L23	L4
ENSMUSG00000039630.11	0.999122299698564	0.0015946843853821	1.0	L23	L4
ENSMUSG00000039661.15	0.643168746671135	-0.025974025974026	1.0	L23	L4
ENSMUSG00000039717.17	0.533811170274991	-0.133854845719252	1.0	L23	L4
ENSMUSG00000041881.14	0.261971009892225	0.023476549348665	1.0	L23	L4
ENSMUSG00000042032.14	0.548563965803079	-0.0299615384615385	1.0	L23	L4
ENSMUSG00000042210.19	0.41910080506723	0.156267725467952	1.0	L23	L4
ENSMUSG00000042303.20	0.950559600109864	0.0281524926686217	1.0	L23	L4
ENSMUSG00000042396.11	0.726975490231354	-0.1	1.0	L23	L4
ENSMUSG00000042401.9	0.589851283567737	-0.0970491803278688	1.0	L23	L4
ENSMUSG00000041629.8	0.852229369613228	0.0278074866310161	1.0	L23	L4
ENSMUSG00000041645.15	0.432701642901029	-0.0494908156467118	1.0	L23	L4
ENSMUSG00000041720.15	0.383317980925899	-0.0748493150684932	1.0	L23	L4
ENSMUSG00000041763.15	0.289984655441184	-0.100217864923747	1.0	L23	L4
ENSMUSG00000041775.8	0.320777139751781	-0.198709677419355	1.0	L23	L4
ENSMUSG00000041781.10	0.87591719615648	-0.0495726495726496	1.0	L23	L4
ENSMUSG00000041841.9	0.454188277000143	-0.0825490196078432	1.0	L23	L4
ENSMUSG00000041353.13	0.225912618171485	-0.212752114508783	1.0	L23	L4
ENSMUSG00000041360.9	0.841953159276107	-0.0354609929078015	1.0	L23	L4
ENSMUSG00000041417.16	0.709139012187268	0.0571428571428572	1.0	L23	L4
ENSMUSG00000041459.16	0.262230475878091	-0.161935483870968	1.0	L23	L4
ENSMUSG00000041560.13	0.456434200711155	-0.009139365224648	1.0	L23	L4
ENSMUSG00000040843.11	0.22439375051254	0.165532879818594	1.0	L23	L4
ENSMUSG00000040883.19	0.348698857954333	-0.0963235294117647	1.0	L23	L4
ENSMUSG00000040907.16	0.829736899927696	0.0017324215117084	1.0	L23	L4
ENSMUSG00000040952.17	0.908971315925931	-0.0010318110257849	1.0	L23	L4
ENSMUSG00000041020.15	0.833626533946784	-0.0720851475568457	1.0	L23	L4
ENSMUSG00000041028.17	0.487550163794154	0.0561936013125513	1.0	L23	L4
ENSMUSG00000041126.17	0.964138326577516	-0.0147058823529412	1.0	L23	L4
ENSMUSG00000041203.10	0.456417621312549	0.0278086399581727	1.0	L23	L4
ENSMUSG00000037894.14	0.761856474054263	0.002334937326656	1.0	Cortex	WM
ENSMUSG00000037958.14	0.57212516394684	-0.0520969855832241	1.0	Cortex	WM
ENSMUSG00000037742.15	0.912323394518865	-0.0006053494605716	1.0	Cortex	WM
ENSMUSG00000037772.14	0.58761161254165	-0.0470880864568144	1.0	Cortex	WM
ENSMUSG00000037805.16	0.799755051188259	0.0288961038961039	1.0	Cortex	WM
ENSMUSG00000037851.15	0.999999999999998	0.0053716608594657	1.0	Cortex	WM
ENSMUSG00000037852.9	0.99999999999987	0.0002506034415974	1.0	Cortex	WM
ENSMUSG00000037509.22	1.0	-0.0089555052790347	1.0	Cortex	WM
ENSMUSG00000037649.11	0.835759133271334	-0.0272808586762075	1.0	Cortex	WM
ENSMUSG00000037720.17	0.697698394850391	0.0676937441643324	1.0	Cortex	WM
ENSMUSG00000037236.17	0.960199615131553	-0.0105953753946796	1.0	Cortex	WM
ENSMUSG00000037364.14	0.844967545710023	-0.0409812560285722	1.0	Cortex	WM
ENSMUSG00000037386.17	0.616214805463196	0.0992063492063492	1.0	Cortex	WM
ENSMUSG00000044550.12	0.899040883682067	0.0039266644347476	1.0	L23	L4
ENSMUSG00000044573.17	0.999999999999999	0.0095085671248352	1.0	L23	L4
ENSMUSG00000044600.15	0.520790066367714	0.0387209929843497	1.0	L23	L4
ENSMUSG00000044894.15	0.996524716245729	0.0045915324985092	1.0	L23	L4
ENSMUSG00000044991.11	1.0	-0.0022246941045606	1.0	L23	L4
ENSMUSG00000045031.19	0.555625609735311	0.127551020408163	1.0	L23	L4
ENSMUSG00000045107.6	1.0	0.0189098998887653	1.0	L23	L4
ENSMUSG00000043866.12	0.999999999999995	0.007387706855792	1.0	L23	L4
ENSMUSG00000044024.17	0.974856473314389	-0.0261437908496733	1.0	L23	L4
ENSMUSG00000044117.13	0.709686692703649	0.0251232003092087	1.0	L23	L4
ENSMUSG00000044308.19	0.622375494262748	-0.0735294117647059	1.0	L23	L4
ENSMUSG00000044349.17	0.360914085801393	-0.0238095238095238	1.0	L23	L4
ENSMUSG00000044442.12	0.664740143622765	-0.0446623093681917	1.0	L23	L4
ENSMUSG00000042834.16	0.653841682394454	-0.14	1.0	L23	L4
ENSMUSG00000042846.9	0.242684173502745	0.163074712643678	1.0	L23	L4
ENSMUSG00000043004.14	0.223301116492352	-0.136413641364136	1.0	L23	L4
ENSMUSG00000043190.15	0.316044122242727	0.129251700680272	1.0	L23	L4
ENSMUSG00000043284.13	0.627456126241079	0.0231442869057548	1.0	L23	L4
ENSMUSG00000043419.12	0.359100688902573	-0.0746031746031746	1.0	L23	L4
ENSMUSG00000043445.8	0.790339722353777	0.0361111111111111	1.0	L23	L4
ENSMUSG00000042625.17	0.876084843176345	-0.0264957264957265	1.0	L23	L4
ENSMUSG00000042675.16	0.908463299504324	-0.002072870057529	1.0	L23	L4
ENSMUSG00000042682.11	0.72967823100888	-0.0122684285529214	1.0	L23	L4
ENSMUSG00000042737.10	0.261748097137508	0.0541666666666667	1.0	L23	L4
ENSMUSG00000042747.13	0.356933284560174	-0.0532012474775271	1.0	L23	L4
ENSMUSG00000042831.14	0.999999999999999	0.0068888365520489	1.0	L23	L4
ENSMUSG00000037070.11	0.748420884178764	-0.0374480895127215	1.0	Cortex	WM
ENSMUSG00000037190.13	0.645684803256286	-0.0384828349944629	1.0	Cortex	WM
ENSMUSG00000036977.9	0.705824758907036	0.0439028842643301	1.0	Cortex	WM
ENSMUSG00000037031.11	1.0	0.014957264957265	1.0	Cortex	WM
ENSMUSG00000037060.4	0.678322264891785	-0.0456012913640033	1.0	Cortex	WM
ENSMUSG00000036845.13	0.999999999999997	-0.0015151167328574	1.0	Cortex	WM
ENSMUSG00000036850.5	0.999999999999999	0.0001782364395488	1.0	Cortex	WM
ENSMUSG00000036764.13	0.999999999999997	-0.001784917447568	1.0	Cortex	WM
ENSMUSG00000036781.14	0.91943391110397	-0.0023519044652759	1.0	Cortex	WM
ENSMUSG00000047459.15	0.681099516710591	0.0022709753414691	1.0	L23	L4
ENSMUSG00000047547.15	0.944919232726301	0.0036194044283827	1.0	L23	L4
ENSMUSG00000047613.11	0.404970790896963	0.0505721668512366	1.0	L23	L4
ENSMUSG00000047617.12	0.635833329650729	-0.138675266683205	1.0	L23	L4
ENSMUSG00000047656.10	0.852143788966211	0.0518518518518519	1.0	L23	L4
ENSMUSG00000047714.15	0.408917138072861	-0.0609408410548824	1.0	L23	L4
ENSMUSG00000046709.20	0.513387962535894	-0.0377178324182383	1.0	L23	L4
ENSMUSG00000046727.14	0.972365044337187	0.0041305844414653	1.0	L23	L4
ENSMUSG00000046756.11	0.886471707374686	0.0268216875791413	1.0	L23	L4
ENSMUSG00000047084.9	0.66147699073796	0.0773809523809524	1.0	L23	L4
ENSMUSG00000047126.18	0.332609734309437	-0.118241235888295	1.0	L23	L4
ENSMUSG00000047215.15	0.519378983977933	-0.0103626943005182	1.0	L23	L4
ENSMUSG00000047446.19	0.877378756421905	-0.0225769341386253	1.0	L23	L4
ENSMUSG00000046230.12	0.547886749609622	0.0572093023255814	1.0	L23	L4
ENSMUSG00000046378.12	0.540043557123049	0.129473684210526	1.0	L23	L4
ENSMUSG00000046434.17	0.523121243546188	-0.0377450980392157	1.0	L23	L4
ENSMUSG00000046573.8	0.803660628223497	-0.0313545150501672	1.0	L23	L4
ENSMUSG00000046598.16	0.506658652724894	-0.0371975442397978	1.0	L23	L4
ENSMUSG00000045128.10	0.247681820968746	-0.156022408963585	1.0	L23	L4
ENSMUSG00000045201.7	0.261464129949111	0.0731707317073171	1.0	L23	L4
ENSMUSG00000045251.14	0.876943890460599	-0.168944099378882	1.0	L23	L4
ENSMUSG00000045752.14	0.602807106946964	0.152857142857143	1.0	L23	L4
ENSMUSG00000045777.15	1.0	-0.0136752136752137	1.0	L23	L4
ENSMUSG00000045948.9	0.637754865402904	0.0261405261405261	1.0	L23	L4
ENSMUSG00000045996.13	0.772544991174232	-0.0144681797334297	1.0	L23	L4
ENSMUSG00000050732.10	0.999999999999999	0.0193939393939394	1.0	L23	L4
ENSMUSG00000050812.19	0.378863994722032	-0.033083645443196	1.0	L23	L4
ENSMUSG00000050821.15	0.287589197793138	-0.085725677830941	1.0	L23	L4
ENSMUSG00000050914.17	0.517706474617629	-0.125	1.0	L23	L4
ENSMUSG00000051185.10	0.425921210166041	0.102564102564103	1.0	L23	L4
ENSMUSG00000051223.15	0.819536654617399	-0.0475409836065574	1.0	L23	L4
ENSMUSG00000051256.11	0.934216403755948	0.010752688172043	1.0	L23	L4
ENSMUSG00000050043.17	0.999999999999999	0.0057960291034653	1.0	L23	L4
ENSMUSG00000050071.9	0.324439095853032	-0.0202557544757034	1.0	L23	L4
ENSMUSG00000050188.9	0.979827479416398	0.0230263157894737	1.0	L23	L4
ENSMUSG00000050323.15	0.951887272285135	-0.0254182754182754	1.0	L23	L4
ENSMUSG00000050538.9	0.234735856174836	-0.144736842105263	1.0	L23	L4
ENSMUSG00000050608.12	0.589644339480289	-0.0152834130204266	1.0	L23	L4
ENSMUSG00000049313.9	0.644393845270596	-0.0790013679890561	1.0	L23	L4
ENSMUSG00000049751.7	0.488366322425667	-0.0058736739877484	1.0	L23	L4
ENSMUSG00000049775.17	0.474681972029314	0.0028935107930956	1.0	L23	L4
ENSMUSG00000049950.7	0.351265462986433	-0.027027027027027	1.0	L23	L4
ENSMUSG00000049960.5	0.42423740730989	0.0514610462254441	1.0	L23	L4
ENSMUSG00000047879.18	0.999999999999998	-0.0028546332894159	1.0	L23	L4
ENSMUSG00000048076.15	0.999999999999991	-0.0027467883705206	1.0	L23	L4
ENSMUSG00000048222.4	0.856262487827329	0.043956043956044	1.0	L23	L4
ENSMUSG00000048495.17	0.554512803074252	-0.0626034197462769	1.0	L23	L4
ENSMUSG00000048758.15	0.496150203622622	0.016761553059445	1.0	L23	L4
ENSMUSG00000048978.15	0.644652423517748	-0.0227874933757287	1.0	L23	L4
ENSMUSG00000049100.16	0.707195706970907	0.0888157894736842	1.0	L23	L4
ENSMUSG00000049299.15	0.287131230553338	-0.0747151717767123	1.0	L23	L4
ENSMUSG00000053644.14	0.9872854240954	-0.0143317230273752	1.0	L23	L4
ENSMUSG00000053907.11	0.91788469801872	0.028448275862069	1.0	L23	L4
ENSMUSG00000054302.17	0.420579925048769	-0.0292198581560284	1.0	L23	L4
ENSMUSG00000054312.7	0.373509775670546	-0.0134957132623115	1.0	L23	L4
ENSMUSG00000054426.14	0.343920550930727	0.109090909090909	1.0	L23	L4
ENSMUSG00000054428.13	0.999999999999984	0.000484417067798	1.0	L23	L4
ENSMUSG00000052926.17	0.74975803018956	0.085343228200371	1.0	L23	L4
ENSMUSG00000053119.12	0.999999999999998	0.0148247978436658	1.0	L23	L4
ENSMUSG00000053192.10	0.710273653092514	0.004739336492891	1.0	L23	L4
ENSMUSG00000053253.18	0.625638204373755	0.0518165574746873	1.0	L23	L4
ENSMUSG00000053291.16	0.620615350368234	-0.0120479767646162	1.0	L23	L4
ENSMUSG00000053332.16	0.305737465817722	0.0616997792494481	1.0	L23	L4
ENSMUSG00000053453.10	0.680032868613527	-0.0164595432251077	1.0	L23	L4
ENSMUSG00000053565.11	0.577254488272309	-0.006085125978554	1.0	L23	L4
ENSMUSG00000052253.7	0.720977314729501	0.0520622041920217	1.0	L23	L4
ENSMUSG00000052337.16	0.24225056868893	0.188721804511278	1.0	L23	L4
ENSMUSG00000052369.9	0.613616475926527	-0.0459770114942529	1.0	L23	L4
ENSMUSG00000052459.14	0.329511597994714	-0.151063829787234	1.0	L23	L4
ENSMUSG00000052584.11	0.427927113448486	-0.0369980894889784	1.0	L23	L4
ENSMUSG00000052712.18	0.879252145983992	-0.0826330532212885	1.0	L23	L4
ENSMUSG00000052727.7	0.30397542759891	-0.143421052631579	1.0	L23	L4
ENSMUSG00000052889.12	0.519477632702607	-0.0862745098039216	1.0	L23	L4
ENSMUSG00000051483.10	1.0	-0.0045143212951432	1.0	L23	L4
ENSMUSG00000051557.16	0.677613237900611	-0.127403846153846	1.0	L23	L4
ENSMUSG00000051736.9	0.861776451864256	-0.0815100815100815	1.0	L23	L4
ENSMUSG00000051851.6	0.700372888312554	0.0096551724137931	1.0	L23	L4
ENSMUSG00000052033.14	0.676703676121668	0.010788665073404	1.0	L23	L4
ENSMUSG00000052146.17	0.245098162065793	-0.0068467140240361	1.0	L23	L4
ENSMUSG00000036578.8	0.629193979755496	0.0095537374018386	1.0	Cortex	WM
ENSMUSG00000036615.8	0.999999999999999	0.0006868131868131	1.0	Cortex	WM
ENSMUSG00000036622.16	1.0	0.0135434622014282	1.0	Cortex	WM
ENSMUSG00000036503.14	0.716395671269842	0.0622710622710623	1.0	Cortex	WM
ENSMUSG00000036299.6	0.666632382280795	0.0267110801763283	1.0	Cortex	WM
ENSMUSG00000036309.15	0.672039965874032	-0.0028957857799884	1.0	Cortex	WM
ENSMUSG00000036315.14	0.686227397551035	0.0268618753683427	1.0	Cortex	WM
ENSMUSG00000036352.17	0.664394342615294	-0.031380172174396	1.0	Cortex	WM
ENSMUSG00000036372.15	0.729558284533169	0.008081417605876	1.0	Cortex	WM
ENSMUSG00000035953.15	0.785700744097736	-0.0217841061214555	1.0	Cortex	WM
ENSMUSG00000036078.17	0.999999999999999	0.0020287404902789	1.0	Cortex	WM
ENSMUSG00000036112.16	0.713233787240868	-0.0267175572519084	1.0	Cortex	WM
ENSMUSG00000056185.6	0.999999999999999	0.0097795163584637	1.0	L23	L4
ENSMUSG00000056201.10	0.458722021202773	-0.0013613452031737	1.0	L23	L4
ENSMUSG00000056342.17	0.743606422420226	-0.0598639455782313	1.0	L23	L4
ENSMUSG00000056367.15	0.282239474666409	-0.0584185045723507	1.0	L23	L4
ENSMUSG00000056486.19	0.278408973500192	0.0312373127447135	1.0	L23	L4
ENSMUSG00000055681.15	0.999999999999997	-0.0017994063813999	1.0	L23	L4
ENSMUSG00000055692.22	0.38836729493965	0.112156862745098	1.0	L23	L4
ENSMUSG00000055720.11	0.975376942133288	0.0210022107590273	1.0	L23	L4
ENSMUSG00000055762.18	0.513436207773946	-0.127780842066556	1.0	L23	L4
ENSMUSG00000056121.17	0.691373364072118	-0.061491935483871	1.0	L23	L4
ENSMUSG00000055128.16	0.671930588556079	-0.0139973338411731	1.0	L23	L4
ENSMUSG00000055204.17	0.64810443169752	0.04	1.0	L23	L4
ENSMUSG00000055401.15	0.260215500758536	-0.144939056703763	1.0	L23	L4
ENSMUSG00000055436.19	0.836339426460249	-0.0657327586206897	1.0	L23	L4
ENSMUSG00000055447.20	0.308610854584876	-0.0808065494238933	1.0	L23	L4
ENSMUSG00000055553.17	0.710007553410472	0.012663159945451	1.0	L23	L4
ENSMUSG00000055567.19	0.79263688164542	0.0825806451612903	1.0	L23	L4
ENSMUSG00000055629.6	0.290408876685308	-0.107142857142857	1.0	L23	L4
ENSMUSG00000054459.9	0.999999999999998	0.0045220071012259	1.0	L23	L4
ENSMUSG00000054708.18	1.0	-0.0143160127253447	1.0	L23	L4
ENSMUSG00000054728.18	0.749015954338082	-0.087012987012987	1.0	L23	L4
ENSMUSG00000054766.14	0.543283202143314	0.0553339980059821	1.0	L23	L4
ENSMUSG00000054934.11	0.999999999999997	-0.0043513111187449	1.0	L23	L4
ENSMUSG00000055022.15	0.615209141463264	-0.0659777424483308	1.0	L23	L4
ENSMUSG00000058546.9	0.559678228897661	-0.0335226231910607	1.0	L23	L4
ENSMUSG00000058558.13	0.562286154123401	0.0327909576450131	1.0	L23	L4
ENSMUSG00000058569.9	0.999999999999999	-0.002531546969933	1.0	L23	L4
ENSMUSG00000058587.10	0.654729188555943	-0.0303030303030303	1.0	L23	L4
ENSMUSG00000058600.14	0.653144256535686	0.0196818685190778	1.0	L23	L4
ENSMUSG00000058672.8	0.693472785655022	-0.0010330578512397	1.0	L23	L4
ENSMUSG00000058756.14	0.612204362369134	0.0266323024054983	1.0	L23	L4
ENSMUSG00000057863.7	0.534585596484162	0.0492610837438424	1.0	L23	L4
ENSMUSG00000058076.13	0.999999999999988	0.0040675844806007	1.0	L23	L4
ENSMUSG00000058135.13	0.23528254645299	0.0107905138339921	1.0	L23	L4
ENSMUSG00000058239.14	1.0	0.0156062424969988	1.0	L23	L4
ENSMUSG00000058240.15	0.568581289922048	0.0408572502819903	1.0	L23	L4
ENSMUSG00000058351.12	0.924611105917386	-0.0236013986013986	1.0	L23	L4
ENSMUSG00000058407.13	0.285297740910389	-0.0771973613834908	1.0	L23	L4
ENSMUSG00000057411.10	0.493948046208245	0.0081836993525131	1.0	L23	L4
ENSMUSG00000057506.6	0.786537454879461	0.0234177215189874	1.0	L23	L4
ENSMUSG00000057531.16	0.643189057920017	0.010989010989011	1.0	L23	L4
ENSMUSG00000057561.12	0.453395752725083	0.127118644067797	1.0	L23	L4
ENSMUSG00000057572.16	0.999999999999997	0.005610098176718	1.0	L23	L4
ENSMUSG00000057666.19	0.749176640135611	-0.0515873015873016	1.0	L23	L4
ENSMUSG00000057841.6	0.42276384959912	-0.0027375126712875	1.0	L23	L4
ENSMUSG00000057858.9	1.0	-0.0270655270655271	1.0	L23	L4
ENSMUSG00000057103.12	0.232559736163113	-0.0526315789473685	1.0	L23	L4
ENSMUSG00000057229.12	0.481973733718235	-0.0519323671497584	1.0	L23	L4
ENSMUSG00000057236.11	1.0	0.0015432098765432	1.0	L23	L4
ENSMUSG00000057278.9	0.365532785473527	0.0434782608695652	1.0	L23	L4
ENSMUSG00000057322.13	0.53156658069428	-0.0459698710979966	1.0	L23	L4
ENSMUSG00000035765.11	0.904439396153259	-0.0108024691358025	1.0	Cortex	WM
ENSMUSG00000035770.9	0.597313981520543	-0.0623188405797102	1.0	Cortex	WM
ENSMUSG00000035781.16	1.0	-0.002805245809664	1.0	Cortex	WM
ENSMUSG00000035505.15	0.690700745054526	-0.0408825438027255	1.0	Cortex	WM
ENSMUSG00000035521.14	0.842883147562492	-0.0060847732978881	1.0	Cortex	WM
ENSMUSG00000035248.10	0.720630917782994	-0.0966666666666667	1.0	Cortex	WM
ENSMUSG00000035268.15	0.942093672385825	0.0185475444096134	1.0	Cortex	WM
ENSMUSG00000035278.10	0.920331435248051	0.0393952401392665	1.0	Cortex	WM
ENSMUSG00000034958.12	0.999999999999999	-0.0111111111111111	1.0	Cortex	WM
ENSMUSG00000035027.19	0.698595229213495	0.0279595357430868	1.0	Cortex	WM
ENSMUSG00000035048.14	0.604428289097113	-0.0408884668143927	1.0	Cortex	WM
ENSMUSG00000035086.14	0.745988108802981	0.0154498879282741	1.0	Cortex	WM
ENSMUSG00000035161.8	0.703349983995534	0.0853830930166808	1.0	Cortex	WM
ENSMUSG00000035198.10	0.999999999999998	0.0102602230483272	1.0	Cortex	WM
ENSMUSG00000060240.14	0.615972606486569	0.0339632733107506	1.0	L23	L4
ENSMUSG00000060279.16	0.671611875645429	-0.0280830280830281	1.0	L23	L4
ENSMUSG00000060288.14	0.746455890447535	0.0424378770835464	1.0	L23	L4
ENSMUSG00000060373.17	0.380597319033633	-0.127042483660131	1.0	L23	L4
ENSMUSG00000060424.17	0.503747978873843	-0.0265430124720179	1.0	L23	L4
ENSMUSG00000060450.15	0.840036566713593	-0.08300395256917	1.0	L23	L4
ENSMUSG00000060538.15	0.472382637021495	-0.14	1.0	L23	L4
ENSMUSG00000060636.15	0.598896846752826	0.126388888888889	1.0	L23	L4
ENSMUSG00000059743.13	1.0	-0.0012133468149646	1.0	L23	L4
ENSMUSG00000059923.14	0.938211251977563	-0.0125874125874126	1.0	L23	L4
ENSMUSG00000059974.11	1.0	-0.0208333333333334	1.0	L23	L4
ENSMUSG00000060038.15	0.446487024175205	-0.0625217694183211	1.0	L23	L4
ENSMUSG00000060126.15	0.563847439852004	0.0163682864450128	1.0	L23	L4
ENSMUSG00000059456.14	0.627771423414531	0.107954545454546	1.0	L23	L4
ENSMUSG00000059518.15	0.335680531810738	-0.076555023923445	1.0	L23	L4
ENSMUSG00000059554.13	0.543573214152315	0.019047619047619	1.0	L23	L4
ENSMUSG00000059689.16	0.571481297667338	-0.054512139257902	1.0	L23	L4
ENSMUSG00000059714.14	0.999999999999992	-0.0019639934533551	1.0	L23	L4
ENSMUSG00000059734.8	0.865526638171635	0.0137467700258398	1.0	L23	L4
ENSMUSG00000058833.12	0.522340452500149	-0.0359291443850268	1.0	L23	L4
ENSMUSG00000058886.10	0.847626246743969	0.0297482837528604	1.0	L23	L4
ENSMUSG00000059005.14	0.506305952724523	-0.0872364397231611	1.0	L23	L4
ENSMUSG00000059070.17	0.790869188562195	0.0060598102616288	1.0	L23	L4
ENSMUSG00000059119.10	0.279335233352061	0.0900383141762452	1.0	L23	L4
ENSMUSG00000059208.16	0.203313320605298	-0.0916463116756229	1.0	L23	L4
ENSMUSG00000059278.10	0.722728740887454	0.0157200811359026	1.0	L23	L4
ENSMUSG00000059355.14	0.937145679300254	0.0038770685579196	1.0	L23	L4
ENSMUSG00000062328.9	1.0	0.0029479200786112	1.0	L23	L4
ENSMUSG00000062352.16	0.80317240864623	-0.0741185897435897	1.0	L23	L4
ENSMUSG00000062376.8	0.999999999999998	0.0166666666666667	1.0	L23	L4
ENSMUSG00000062397.9	0.441516275329684	0.0607967228395516	1.0	L23	L4
ENSMUSG00000062444.16	0.999999999999999	-0.0011456628477905	1.0	L23	L4
ENSMUSG00000062691.12	0.568041043911852	0.0497723668729859	1.0	L23	L4
ENSMUSG00000062797.15	0.986315029481738	0.0177236603981431	1.0	L23	L4
ENSMUSG00000061762.13	0.60047895179665	0.0897435897435898	1.0	L23	L4
ENSMUSG00000061904.13	0.827578693427012	0.0181880469650254	1.0	L23	L4
ENSMUSG00000061983.8	0.87209832758421	0.0163744144592299	1.0	L23	L4
ENSMUSG00000062054.8	0.712904320894928	0.117272727272727	1.0	L23	L4
ENSMUSG00000062234.15	0.850550781158666	-0.0213803450862716	1.0	L23	L4
ENSMUSG00000062270.15	0.284505092751607	-0.0432241434925558	1.0	L23	L4
ENSMUSG00000061315.15	1.0	0.0002789872306172	1.0	L23	L4
ENSMUSG00000061474.12	1.0	-0.0021500238891543	1.0	L23	L4
ENSMUSG00000061477.5	0.728211293600781	0.0168307276587532	1.0	L23	L4
ENSMUSG00000061479.16	0.715291067755067	0.0393120393120393	1.0	L23	L4
ENSMUSG00000061518.12	0.466131955616877	-0.0239173342621619	1.0	L23	L4
ENSMUSG00000061576.16	0.856053264042261	-0.0714285714285715	1.0	L23	L4
ENSMUSG00000061613.14	0.999999999999999	0.0058064516129032	1.0	L23	L4
ENSMUSG00000060743.13	0.432212882612116	0.0194253177966102	1.0	L23	L4
ENSMUSG00000060860.9	0.512721574076274	0.0152200740436035	1.0	L23	L4
ENSMUSG00000060938.15	0.641774237700264	-0.0085798560298334	1.0	L23	L4
ENSMUSG00000061046.10	0.481221652073458	-0.068786277397557	1.0	L23	L4
ENSMUSG00000061207.12	0.346221107591622	-0.104542177361211	1.0	L23	L4
ENSMUSG00000034620.18	0.640907038257296	-0.0464011691633175	1.0	Cortex	WM
ENSMUSG00000034793.16	0.999999999999993	0.0106056733963711	1.0	Cortex	WM
ENSMUSG00000034796.15	0.793833126487168	0.0666666666666667	1.0	Cortex	WM
ENSMUSG00000034403.17	0.807803575461921	-0.0730932203389831	1.0	Cortex	WM
ENSMUSG00000034532.10	0.809325887963922	-0.0443037974683544	1.0	Cortex	WM
ENSMUSG00000034566.11	0.833779698776633	-0.0019027507864263	1.0	Cortex	WM
ENSMUSG00000034252.15	0.810364459487848	0.0484848484848485	1.0	Cortex	WM
ENSMUSG00000034274.12	0.825727514530946	-0.0389344262295082	1.0	Cortex	WM
ENSMUSG00000034321.15	0.886764998181904	0.0127746253455551	1.0	Cortex	WM
ENSMUSG00000034353.15	0.934731667731438	-0.0054961988904869	1.0	Cortex	WM
ENSMUSG00000034024.9	0.921508739861917	0.0017276647501105	1.0	Cortex	WM
ENSMUSG00000034088.16	0.821625898527754	-0.043756145526057	1.0	Cortex	WM
ENSMUSG00000034120.19	0.801149432921854	-0.124285714285714	1.0	Cortex	WM
ENSMUSG00000034187.19	0.837840125717429	-0.0016369047619047	1.0	Cortex	WM
ENSMUSG00000034194.19	0.999999999999996	-0.0078199504100705	1.0	Cortex	WM
ENSMUSG00000034209.5	0.589704363955932	0.0629204265791633	1.0	Cortex	WM
ENSMUSG00000064373.14	0.999999999999997	0.0232704402515723	1.0	L23	L4
ENSMUSG00000065990.13	0.785176317289891	0.0273784094643444	1.0	L23	L4
ENSMUSG00000066057.10	0.65958309983544	-0.140689655172414	1.0	L23	L4
ENSMUSG00000066456.15	0.570741742462539	0.0465864344739615	1.0	L23	L4
ENSMUSG00000066551.13	0.215734446744536	-0.0615711252653928	1.0	L23	L4
ENSMUSG00000063524.14	0.256728676430009	0.0156548695427538	1.0	L23	L4
ENSMUSG00000063576.13	0.581374259225206	0.0189149420922726	1.0	L23	L4
ENSMUSG00000063765.13	0.963007846283234	-0.0339123242349049	1.0	L23	L4
ENSMUSG00000063787.5	0.870998498022579	-0.006081081081081	1.0	L23	L4
ENSMUSG00000063882.13	0.222249342388734	-0.0100173017183752	1.0	L23	L4
ENSMUSG00000064181.7	0.60544299536287	0.0666666666666667	1.0	L23	L4
ENSMUSG00000064215.14	0.225545582165266	0.0968201233981965	1.0	L23	L4
ENSMUSG00000063179.14	0.426118110002205	0.0641413187228415	1.0	L23	L4
ENSMUSG00000063200.5	0.323542428120949	0.0401779308365619	1.0	L23	L4
ENSMUSG00000063253.12	0.458653093010419	-0.0268647281921618	1.0	L23	L4
ENSMUSG00000063275.17	0.37502250901645	-0.0537240537240538	1.0	L23	L4
ENSMUSG00000063316.14	0.287675163002326	-0.0602352941176471	1.0	L23	L4
ENSMUSG00000063320.12	0.370654090541547	0.106666666666667	1.0	L23	L4
ENSMUSG00000063457.15	0.594466540908946	-0.0039254834727571	1.0	L23	L4
ENSMUSG00000062867.14	0.5830391443616	-0.0375329681476974	1.0	L23	L4
ENSMUSG00000062931.16	0.449320832456338	0.0880503144654089	1.0	L23	L4
ENSMUSG00000062963.11	0.999999999999989	-0.0030315073430871	1.0	L23	L4
ENSMUSG00000062981.6	0.2313824056317	-0.0354845863827901	1.0	L23	L4
ENSMUSG00000063065.14	0.792499518912237	0.0304225352112676	1.0	L23	L4
ENSMUSG00000063145.11	0.929535166725784	-0.0211161387631976	1.0	L23	L4
ENSMUSG00000071014.11	0.999999999999995	0.0009324009324009	1.0	L23	L4
ENSMUSG00000071054.13	0.999999999999997	-0.010128152128979	1.0	L23	L4
ENSMUSG00000071072.13	0.65742909343341	0.0300480769230769	1.0	L23	L4
ENSMUSG00000071074.10	0.375372986280385	0.121462264150943	1.0	L23	L4
ENSMUSG00000071078.7	0.550851814557548	-0.0589371980676329	1.0	L23	L4
ENSMUSG00000071359.14	1.0	0.0016835016835017	1.0	L23	L4
ENSMUSG00000071451.11	0.762777683983329	0.0357142857142857	1.0	L23	L4
ENSMUSG00000071454.14	0.667635065115368	-0.0632746249184606	1.0	L23	L4
ENSMUSG00000068882.14	0.952450687140495	0.0098016060462918	1.0	L23	L4
ENSMUSG00000068921.15	0.670318015408648	0.0316861130176161	1.0	L23	L4
ENSMUSG00000070283.5	0.522158399702491	0.0315195753151958	1.0	L23	L4
ENSMUSG00000070394.11	0.405666539380446	0.0301835708547797	1.0	L23	L4
ENSMUSG00000070858.13	0.79984264342928	-0.0246258503401361	1.0	L23	L4
ENSMUSG00000070880.11	0.954982796065715	-0.0141666666666667	1.0	L23	L4
ENSMUSG00000070953.14	0.91887054645012	0.0372976776917664	1.0	L23	L4
ENSMUSG00000067873.12	0.772337441292781	0.0462962962962963	1.0	L23	L4
ENSMUSG00000068250.14	0.380096872418882	0.106227106227106	1.0	L23	L4
ENSMUSG00000068328.11	0.999999999999999	-0.0065981474432179	1.0	L23	L4
ENSMUSG00000068329.13	0.729467962825246	0.0576719576719577	1.0	L23	L4
ENSMUSG00000068739.14	0.322485351760695	0.0753623188405798	1.0	L23	L4
ENSMUSG00000068823.11	0.512241048571521	0.0980629539951574	1.0	L23	L4
ENSMUSG00000066705.8	0.531253032807628	-0.0720411663807891	1.0	L23	L4
ENSMUSG00000066721.4	0.315033451541184	0.155728587319244	1.0	L23	L4
ENSMUSG00000066839.13	0.34221509640998	-0.18018018018018	1.0	L23	L4
ENSMUSG00000067274.11	0.258928666539437	-0.0091186565867222	1.0	L23	L4
ENSMUSG00000067288.14	0.779551469565953	0.0352250489236791	1.0	L23	L4
ENSMUSG00000067365.12	0.535295952430304	0.0568447945497126	1.0	L23	L4
ENSMUSG00000033916.6	0.642886373447921	-0.0210180152290006	1.0	Cortex	WM
ENSMUSG00000033918.17	0.661402125488003	-0.0183990442054959	1.0	Cortex	WM
ENSMUSG00000033998.10	0.805947833436594	0.026634382566586	1.0	Cortex	WM
ENSMUSG00000033396.14	0.662914079601751	0.0337995337995338	1.0	Cortex	WM
ENSMUSG00000033429.11	0.617788479971354	-0.0363353598190301	1.0	Cortex	WM
ENSMUSG00000033475.16	1.0	-0.0002435163764763	1.0	Cortex	WM
ENSMUSG00000033629.7	1.0	0.0051666991616299	1.0	Cortex	WM
ENSMUSG00000033174.18	0.633486916202856	0.0643382352941177	1.0	Cortex	WM
ENSMUSG00000033186.10	0.668159330805168	0.0760743321718932	1.0	Cortex	WM
ENSMUSG00000033365.15	0.641866308415308	0.0168643108277219	1.0	Cortex	WM
ENSMUSG00000033379.14	0.888457595338114	-0.0006658735685773	1.0	Cortex	WM
ENSMUSG00000074578.17	0.954545114156889	0.0341278439869989	1.0	L23	L4
ENSMUSG00000074781.6	0.677974579448253	-0.0431818181818182	1.0	L23	L4
ENSMUSG00000074884.13	0.664361530420428	-0.0419901702400456	1.0	L23	L4
ENSMUSG00000075229.12	0.620240661597378	0.032601880877743	1.0	L23	L4
ENSMUSG00000075318.14	0.659440488509014	0.0491698595146871	1.0	L23	L4
ENSMUSG00000073639.7	0.525262250227047	-0.0572124163116251	1.0	L23	L4
ENSMUSG00000073684.14	0.820737566440745	0.116359447004608	1.0	L23	L4
ENSMUSG00000073702.12	0.258095305799785	-0.0861111111111111	1.0	L23	L4
ENSMUSG00000073725.9	0.798926525331964	-0.0256823988167272	1.0	L23	L4
ENSMUSG00000073877.11	0.285635557903874	-0.0972222222222222	1.0	L23	L4
ENSMUSG00000074227.13	0.823699820752797	-0.0194915254237288	1.0	L23	L4
ENSMUSG00000072676.13	0.504834092661502	0.111111111111111	1.0	L23	L4
ENSMUSG00000072694.9	0.689551772882763	0.0062111801242236	1.0	L23	L4
ENSMUSG00000073079.7	0.999999999999999	-0.0045454545454545	1.0	L23	L4
ENSMUSG00000073411.13	0.941922890057575	0.0288461538461539	1.0	L23	L4
ENSMUSG00000073423.11	0.305077615087774	-0.222222222222222	1.0	L23	L4
ENSMUSG00000073433.12	0.321368608081224	0.0124270790937458	1.0	L23	L4
ENSMUSG00000073481.10	0.849514318551012	0.0167922159447583	1.0	L23	L4
ENSMUSG00000073616.11	0.417079627110268	-0.0173235538834425	1.0	L23	L4
ENSMUSG00000071528.5	0.559704317413917	0.0026745329400197	1.0	L23	L4
ENSMUSG00000071649.7	0.999999999999999	0.0017006802721089	1.0	L23	L4
ENSMUSG00000071655.13	0.284360380979144	0.0481247925655493	1.0	L23	L4
ENSMUSG00000071657.13	0.42565132076177	0.0763670647391578	1.0	L23	L4
ENSMUSG00000071658.6	0.929466316418586	-0.0016983310310771	1.0	L23	L4
ENSMUSG00000072214.9	0.207034661558566	0.0382362784471219	1.0	L23	L4
ENSMUSG00000033004.17	0.755222907372678	0.0097832817337461	1.0	Cortex	WM
ENSMUSG00000033022.9	0.999999999999997	-0.0016176470588235	1.0	Cortex	WM
ENSMUSG00000033106.7	0.840163670481556	0.0488483364860354	1.0	Cortex	WM
ENSMUSG00000032615.15	0.797670310130351	0.0153163183738723	1.0	Cortex	WM
ENSMUSG00000032679.13	1.0	-0.0119504908237303	1.0	Cortex	WM
ENSMUSG00000032745.19	0.709321913471053	-0.0352265673494724	1.0	Cortex	WM
ENSMUSG00000032563.17	0.999999999999999	0.0071156103286385	1.0	Cortex	WM
ENSMUSG00000032570.18	0.597490510416692	-0.109774436090226	1.0	Cortex	WM
ENSMUSG00000032582.15	0.716613312542704	0.0252002839468614	1.0	Cortex	WM
ENSMUSG00000032556.12	0.977969376758595	-0.0230303030303031	1.0	Cortex	WM
ENSMUSG00000078878.10	0.425576347628159	0.0222222222222222	1.0	L23	L4
ENSMUSG00000078919.11	0.372630840328384	0.052584670231729	1.0	L23	L4
ENSMUSG00000078923.11	0.72027436980882	0.018121022543415	1.0	L23	L4
ENSMUSG00000078941.10	0.605218535803852	0.0297916236847535	1.0	L23	L4
ENSMUSG00000079108.7	0.485484868029625	0.0512820512820513	1.0	L23	L4
ENSMUSG00000078784.9	0.375768196595794	0.0571264367816092	1.0	L23	L4
ENSMUSG00000078861.9	0.435543866306159	0.0753968253968254	1.0	L23	L4
ENSMUSG00000078862.11	0.303286728964238	0.13412335039052	1.0	L23	L4
ENSMUSG00000078870.11	0.628974350491085	-0.107456140350877	1.0	L23	L4
ENSMUSG00000078427.4	0.934447173242455	0.0055086656787578	1.0	L23	L4
ENSMUSG00000078440.11	0.8397191814359	-0.023784355179704	1.0	L23	L4
ENSMUSG00000078453.4	0.534179484028548	-0.0367074527252503	1.0	L23	L4
ENSMUSG00000078570.11	0.713219519226222	0.105844454670962	1.0	L23	L4
ENSMUSG00000078572.4	0.837057968970219	-0.053968253968254	1.0	L23	L4
ENSMUSG00000078578.10	0.296538838386255	-0.149812734082397	1.0	L23	L4
ENSMUSG00000078656.12	0.584713358429387	-0.013244256915143	1.0	L23	L4
ENSMUSG00000075467.5	0.494683411944015	0.105365853658537	1.0	L23	L4
ENSMUSG00000075486.11	0.85737444686412	-0.0136300897170463	1.0	L23	L4
ENSMUSG00000075602.11	0.950421182049512	0.0136946386946387	1.0	L23	L4
ENSMUSG00000075701.11	0.689445154651937	0.005704365079365	1.0	L23	L4
ENSMUSG00000076432.14	0.545267868151997	0.0366394169211071	1.0	L23	L4
ENSMUSG00000076437.12	0.381775348605915	0.0614973262032086	1.0	L23	L4
ENSMUSG00000090258.8	0.278459309351123	-0.0344008518306168	1.0	L23	L4
ENSMUSG00000090553.9	0.554835126993147	0.012973313606225	1.0	L23	L4
ENSMUSG00000090841.3	0.436888293996066	0.0194539100412175	1.0	L23	L4
ENSMUSG00000090862.4	0.953025405775504	-0.0059395114192699	1.0	L23	L4
ENSMUSG00000091512.6	0.670089939641799	-0.0150246305418719	1.0	L23	L4
ENSMUSG00000091803.8	0.921516583333505	-0.0312500000000001	1.0	L23	L4
ENSMUSG00000091898.9	0.412156490602438	-0.0229885057471264	1.0	L23	L4
ENSMUSG00000086316.9	0.691582029857302	-0.0403383214053351	1.0	L23	L4
ENSMUSG00000086859.7	0.667882264628381	0.0253227408142999	1.0	L23	L4
ENSMUSG00000087260.6	0.358298387403495	-0.0141386320414454	1.0	L23	L4
ENSMUSG00000089847.9	0.533513536908324	-0.0975755899705014	1.0	L23	L4
ENSMUSG00000089996.8	0.27609647161394	0.1	1.0	L23	L4
ENSMUSG00000090137.9	0.251946226586162	-0.0255278474746957	1.0	L23	L4
ENSMUSG00000090223.3	0.592057220976582	0.0107284020327499	1.0	L23	L4
ENSMUSG00000090247.8	0.999999999999999	-0.0032246894342726	1.0	L23	L4
ENSMUSG00000079523.9	0.999999999999999	0.0090378459800414	1.0	L23	L4
ENSMUSG00000079557.12	0.308700232457384	-0.0422535211267606	1.0	L23	L4
ENSMUSG00000079614.5	0.999999999999999	0.0142857142857143	1.0	L23	L4
ENSMUSG00000079657.11	1.0	0.0120370370370371	1.0	L23	L4
ENSMUSG00000079658.10	0.410627791194348	0.0361800176487891	1.0	L23	L4
ENSMUSG00000084786.10	0.809049999987569	0.0152059438024986	1.0	L23	L4
ENSMUSG00000085492.10	0.593818347795335	-0.106060606060606	1.0	L23	L4
ENSMUSG00000079197.11	0.999999999999999	0.0004447739065975	1.0	L23	L4
ENSMUSG00000079317.11	0.841901267465802	-0.0110622173328444	1.0	L23	L4
ENSMUSG00000079426.14	0.577786603777519	0.0828502415458938	1.0	L23	L4
ENSMUSG00000079427.11	0.972995868217527	0.0695488721804511	1.0	L23	L4
ENSMUSG00000079444.10	0.999999999999995	0.0040812162024284	1.0	L23	L4
ENSMUSG00000032485.15	0.999999999999999	-0.004288394532297	1.0	Cortex	WM
ENSMUSG00000032306.15	1.0	0.0129331993972879	1.0	Cortex	WM
ENSMUSG00000032333.7	0.837628349753542	-0.0412688137239036	1.0	Cortex	WM
ENSMUSG00000032353.10	0.999999999999996	-0.002250022500225	1.0	Cortex	WM
ENSMUSG00000032212.11	0.827924890973	0.0311791383219955	1.0	Cortex	WM
ENSMUSG00000032251.13	0.632264603779024	0.0294007068200617	1.0	Cortex	WM
ENSMUSG00000032118.17	0.934578754670723	0.0011086561982166	1.0	Cortex	WM
ENSMUSG00000032121.10	0.768849206050439	0.0478184991273997	1.0	Cortex	WM
ENSMUSG00000119584.1	0.842211544587618	0.182692307692308	1.0	L23	L4
ENSMUSG00000121584.1	0.41566719473644	0.0893141945773525	1.0	L23	L4
ENSMUSG00000121597.1	0.890468397608242	0.03625	1.0	L23	L4
ENSMUSG00000121724.2	0.539549368164581	-0.0374891020052311	1.0	L23	L4
ENSMUSG00000121785.1	0.37293066537949	0.111653116531165	1.0	L23	L4
ENSMUSG00000121877.2	0.681212760039202	-0.100323624595469	1.0	L23	L4
ENSMUSG00000109324.3	0.357357686097077	0.0601626016260163	1.0	L23	L4
ENSMUSG00000109865.2	0.999999999999999	0.0056208482370976	1.0	L23	L4
ENSMUSG00000110834.4	0.977058879471457	0.0444664031620553	1.0	L23	L4
ENSMUSG00000111692.2	1.0	0.0	1.0	L23	L4
ENSMUSG00000112449.2	0.213824391160998	0.0537979094076655	1.0	L23	L4
ENSMUSG00000115987.2	0.737919830053727	0.0178145134378931	1.0	L23	L4
ENSMUSG00000118664.1	0.855616915012221	-0.0047320026911864	1.0	L23	L4
ENSMUSG00000096199.3	0.999999999999998	-0.0165224232887491	1.0	L23	L4
ENSMUSG00000096255.3	0.863845972841214	0.0090381476331539	1.0	L23	L4
ENSMUSG00000096472.3	0.630260578255993	-0.0094333442515558	1.0	L23	L4
ENSMUSG00000097320.10	0.825712667525449	-0.04875	1.0	L23	L4
ENSMUSG00000098274.8	0.720228739886375	0.035096909376637	1.0	L23	L4
ENSMUSG00000098912.10	0.261720864406467	0.211111111111111	1.0	L23	L4
ENSMUSG00000102252.6	0.91403865720321	-0.0014462650973151	1.0	L23	L4
ENSMUSG00000092607.10	0.615328140192707	0.0286525384564601	1.0	L23	L4
ENSMUSG00000093674.8	0.577129395892783	-0.0164204197781698	1.0	L23	L4
ENSMUSG00000093904.3	0.349138809543092	-0.0213477088948787	1.0	L23	L4
ENSMUSG00000094103.3	0.355452756976115	-0.132682926829268	1.0	L23	L4
ENSMUSG00000094724.9	0.681378843780641	0.0416482055826318	1.0	L23	L4
ENSMUSG00000095362.8	0.683096854070575	0.0371482176360225	1.0	L23	L4
ENSMUSG00000096054.4	0.335399418959894	0.0777180653162464	1.0	L23	L4
ENSMUSG00000032067.7	0.880647770577117	-0.0197334166406331	1.0	Cortex	WM
ENSMUSG00000032078.18	0.739092038607073	-0.0353535353535354	1.0	Cortex	WM
ENSMUSG00000032087.12	0.584918341648147	-0.117468046256847	1.0	Cortex	WM
ENSMUSG00000031950.8	0.79368696949689	0.0024823759566107	1.0	Cortex	WM
ENSMUSG00000031954.7	0.756842791558713	-0.0073514195634796	1.0	Cortex	WM
ENSMUSG00000031960.15	0.999999999999986	-0.0035037878787878	1.0	Cortex	WM
ENSMUSG00000032011.6	0.902396822479013	-0.0258620689655172	1.0	Cortex	WM
ENSMUSG00000031864.17	0.903826371706213	0.121212121212121	1.0	Cortex	WM
ENSMUSG00000031878.19	0.824710133427344	0.0131224593495935	1.0	Cortex	WM
ENSMUSG00000031843.3	0.950468409182018	-0.0151154891304348	1.0	Cortex	WM
ENSMUSG00000031848.16	0.813187488010994	0.0020291011255441	1.0	Cortex	WM
ENSMUSG00000031851.15	0.779465862436593	-0.0228906613255123	1.0	Cortex	WM
ENSMUSG00000001175.17	0.999999999999933	-0.0003275162231447	1.0	L4	L6
ENSMUSG00000001229.10	0.594059637922825	-0.0635393397865475	1.0	L4	L6
ENSMUSG00000001366.15	0.569118962772916	0.032590051457976	1.0	L4	L6
ENSMUSG00000001383.10	0.999999999999992	0.0020305304760868	1.0	L4	L6
ENSMUSG00000000827.19	0.843603575047835	-0.0264949552948897	1.0	L4	L6
ENSMUSG00000000902.14	0.626192174552545	-0.0452185792349727	1.0	L4	L6
ENSMUSG00000001016.13	0.909920448572355	0.0180200222469411	1.0	L4	L6
ENSMUSG00000001039.13	0.685373487394173	0.0477481234361968	1.0	L4	L6
ENSMUSG00000001127.13	0.795023106882455	0.0559807653776799	1.0	L4	L6
ENSMUSG00000000326.14	0.514543999107778	0.0319749216300941	1.0	L4	L6
ENSMUSG00000000399.11	0.486214620604446	0.0276600286664024	1.0	L4	L6
ENSMUSG00000000581.9	0.528314062235624	-0.035237616574524	1.0	L4	L6
ENSMUSG00000000600.16	0.850986838018574	-0.0813492063492063	1.0	L4	L6
ENSMUSG00000128023.1	1.0	0.0131782945736434	1.0	L23	L4
ENSMUSG00000141786.1	0.334902586184743	0.120779220779221	1.0	L23	L4
ENSMUSG00000143741.1	0.630317257839414	-0.0753694581280788	1.0	L23	L4
novel_gene_chrM_92	0.484263167859065	-0.249243799153055	1.0	L23	L4
ENSMUSG00000000168.11	0.868057955035426	0.0377846790890269	1.0	L4	L6
ENSMUSG00000000308.15	0.852709846643377	-0.0068051454366493	1.0	L4	L6
ENSMUSG00000002661.15	0.999999999999997	-0.0066248669111558	1.0	L4	L6
ENSMUSG00000002718.15	0.741186192603167	0.0434782608695652	1.0	L4	L6
ENSMUSG00000002728.15	0.603102456900345	-0.0267857142857143	1.0	L4	L6
ENSMUSG00000002768.9	0.802330983589584	0.0116603773584906	1.0	L4	L6
ENSMUSG00000002778.15	0.497272485511971	-0.0341880341880342	1.0	L4	L6
ENSMUSG00000002395.15	0.93226985307284	-0.0102251141737058	1.0	L4	L6
ENSMUSG00000002455.15	0.999999999999995	0.0053544494720965	1.0	L4	L6
ENSMUSG00000002524.18	0.813744981688775	-0.0173244105322409	1.0	L4	L6
ENSMUSG00000002012.14	0.772649529562111	0.0610091743119266	1.0	L4	L6
ENSMUSG00000002043.18	0.842384771165693	0.045274616526472	1.0	L4	L6
ENSMUSG00000002058.14	0.482063351770811	-0.0603411513859275	1.0	L4	L6
ENSMUSG00000002319.17	0.953101128630929	0.0263798701298701	1.0	L4	L6
ENSMUSG00000002329.8	0.678464367290258	0.0662533901588532	1.0	L4	L6
ENSMUSG00000002345.19	0.997345727342063	-0.0078460149017837	1.0	L4	L6
ENSMUSG00000001794.14	0.708562030223458	-0.0483870967741935	1.0	L4	L6
ENSMUSG00000001829.18	0.81939275565553	-0.028623353021354	1.0	L4	L6
ENSMUSG00000001891.17	0.836138661741041	-0.018716577540107	1.0	L4	L6
ENSMUSG00000001924.16	1.0	0.0025283797729618	1.0	L4	L6
ENSMUSG00000001999.16	0.547023250055878	0.0456794822992006	1.0	L4	L6
ENSMUSG00000031776.18	0.918317483835383	0.0185013876040703	1.0	Cortex	WM
ENSMUSG00000031787.9	0.800709424458872	0.0359492481203008	1.0	Cortex	WM
ENSMUSG00000031791.9	0.729715427727892	-0.0193939393939394	1.0	Cortex	WM
ENSMUSG00000031813.9	0.736086769697899	-0.0355971605297024	1.0	Cortex	WM
ENSMUSG00000031723.9	0.780188618623236	-0.0069097324316377	1.0	Cortex	WM
ENSMUSG00000031729.7	0.999999999999999	0.019893899204244	1.0	Cortex	WM
ENSMUSG00000031754.11	0.58793937172357	0.0422578184591915	1.0	Cortex	WM
ENSMUSG00000031760.10	0.565471982846872	0.0026714202444432	1.0	Cortex	WM
ENSMUSG00000031762.8	0.666870325005752	-0.0026978115263344	1.0	Cortex	WM
ENSMUSG00000031765.9	0.805353298688388	0.0014687044729803	1.0	Cortex	WM
ENSMUSG00000031774.9	0.833745108168134	0.0337235228539576	1.0	Cortex	WM
ENSMUSG00000031633.5	0.646410528472402	-0.0092348234756881	1.0	Cortex	WM
ENSMUSG00000031672.9	0.999999999999985	0.0001984221470864	1.0	Cortex	WM
ENSMUSG00000031683.17	0.931358285129468	0.0101501914204378	1.0	Cortex	WM
ENSMUSG00000031697.13	0.948038467489082	-0.0126050420168068	1.0	Cortex	WM
ENSMUSG00000031532.8	0.999999999999999	0.0026205450733752	1.0	Cortex	WM
ENSMUSG00000031590.9	0.838493303704578	-0.0055923777961889	1.0	Cortex	WM
ENSMUSG00000031592.11	0.908960200374796	0.024906600249066	1.0	Cortex	WM
ENSMUSG00000003955.9	0.918816067272137	-0.009816612729234	1.0	L4	L6
ENSMUSG00000003974.7	0.710317998358248	0.0431372549019608	1.0	L4	L6
ENSMUSG00000003992.16	0.637075241173157	-0.0682544592226003	1.0	L4	L6
ENSMUSG00000004032.11	0.597447814271347	-0.0042538564669505	1.0	L4	L6
ENSMUSG00000004035.13	1.0	-0.0164141414141414	1.0	L4	L6
ENSMUSG00000004070.16	0.529539061378164	-0.0455105633802817	1.0	L4	L6
ENSMUSG00000003549.10	0.817726530552687	-0.024975024975025	1.0	L4	L6
ENSMUSG00000003848.15	0.677046681200895	0.0571428571428571	1.0	L4	L6
ENSMUSG00000003872.10	0.805351210016081	0.0083873853723999	1.0	L4	L6
ENSMUSG00000003873.12	0.998277630750882	0.0026919742665511	1.0	L4	L6
ENSMUSG00000003199.17	0.716067207841404	0.014703425229741	1.0	L4	L6
ENSMUSG00000003226.8	0.98374894770945	0.0185528756957328	1.0	L4	L6
ENSMUSG00000003273.15	0.801437300474706	0.0130546536796536	1.0	L4	L6
ENSMUSG00000003380.12	0.696840729640421	0.0029302121390251	1.0	L4	L6
ENSMUSG00000003411.11	0.750889056475767	0.0321510297482838	1.0	L4	L6
ENSMUSG00000003421.14	0.82228448451059	-0.032967032967033	1.0	L4	L6
ENSMUSG00000002804.5	0.858823750043873	0.06	1.0	L4	L6
ENSMUSG00000002833.12	0.665863714329453	0.0589717741935484	1.0	L4	L6
ENSMUSG00000002968.10	0.518919893190281	-0.0777777777777778	1.0	L4	L6
ENSMUSG00000002985.17	0.710096837052188	0.0890342052313883	1.0	L4	L6
ENSMUSG00000003072.16	0.767730512044972	-0.0121371656232214	1.0	L4	L6
ENSMUSG00000031479.10	0.686134589725445	-0.0461679576029352	1.0	Cortex	WM
ENSMUSG00000031505.12	0.611508415465024	0.049806648323046	1.0	Cortex	WM
ENSMUSG00000031516.12	0.915070358718308	0.0050426677203844	1.0	Cortex	WM
ENSMUSG00000031517.9	0.999999999999999	0.0001552120196187	1.0	Cortex	WM
ENSMUSG00000031367.16	0.712201829462197	-0.0202020202020202	1.0	Cortex	WM
ENSMUSG00000031370.13	0.721418481856319	0.0858974358974359	1.0	Cortex	WM
ENSMUSG00000031402.13	0.693073439631113	0.0419446128967051	1.0	Cortex	WM
ENSMUSG00000031428.12	0.592335926391894	-0.0541405046795403	1.0	Cortex	WM
ENSMUSG00000031201.18	0.844658511319514	-0.0162662196560501	1.0	Cortex	WM
ENSMUSG00000031226.14	0.801147667638236	0.0521800281293952	1.0	Cortex	WM
ENSMUSG00000031353.14	0.887981976883085	0.0016140975613815	1.0	Cortex	WM
ENSMUSG00000030890.17	0.84557857929896	0.0176616915422886	1.0	Cortex	WM
ENSMUSG00000030960.17	0.996666661888308	0.0164057103384757	1.0	Cortex	WM
ENSMUSG00000030986.14	0.945588682501506	-0.0118874332848132	1.0	Cortex	WM
ENSMUSG00000031021.14	0.999999999999993	-0.0001941911936783	1.0	Cortex	WM
ENSMUSG00000030846.17	0.932492687771454	-0.0563206577595067	1.0	Cortex	WM
ENSMUSG00000030880.15	0.569098477002018	0.0904550499445061	1.0	Cortex	WM
ENSMUSG00000030802.15	0.700885442589273	-0.0376779577810506	1.0	Cortex	WM
ENSMUSG00000030815.12	0.589430686491701	-0.100267379679144	1.0	Cortex	WM
ENSMUSG00000030835.7	0.999999999999989	-0.0056187202538339	1.0	Cortex	WM
ENSMUSG00000030751.19	0.947627498327392	0.0008561224266878	1.0	Cortex	WM
ENSMUSG00000030763.8	0.999999999999971	-0.0005430904802374	1.0	Cortex	WM
ENSMUSG00000005417.18	0.521382625791126	0.0263636363636364	1.0	L4	L6
ENSMUSG00000005510.10	0.999999999999993	-8.21216287018377e-06	1.0	L4	L6
ENSMUSG00000005625.16	0.613444977904912	-0.0540952722705661	1.0	L4	L6
ENSMUSG00000005674.10	0.764947008148734	0.0740740740740741	1.0	L4	L6
ENSMUSG00000004996.10	0.888882643707271	0.0423242467718795	1.0	L4	L6
ENSMUSG00000005078.17	0.60288302177224	0.0342424242424243	1.0	L4	L6
ENSMUSG00000005089.16	0.525965617145537	0.112057063966866	1.0	L4	L6
ENSMUSG00000004771.13	0.703284734628317	0.0258741258741259	1.0	L4	L6
ENSMUSG00000004843.8	0.616127000945019	0.0320746620896803	1.0	L4	L6
ENSMUSG00000004933.18	0.672662005150643	-0.0428282828282828	1.0	L4	L6
ENSMUSG00000004207.16	0.844461555741456	-0.0146938775510204	1.0	L4	L6
ENSMUSG00000004364.15	0.970941473194064	0.0183598531211751	1.0	L4	L6
ENSMUSG00000004558.16	0.56819596903642	0.104273504273504	1.0	L4	L6
ENSMUSG00000030663.13	0.831029580902178	0.0020739742437855	1.0	Cortex	WM
ENSMUSG00000030682.5	0.929867751031251	-0.0346760351855825	1.0	Cortex	WM
ENSMUSG00000030605.16	0.827443285057208	0.0054939627200814	1.0	Cortex	WM
ENSMUSG00000030614.9	1.0	-0.0044255946892863	1.0	Cortex	WM
ENSMUSG00000030630.17	1.0	-0.0116550116550117	1.0	Cortex	WM
ENSMUSG00000030649.19	0.704879700222229	-0.076858813700919	1.0	Cortex	WM
ENSMUSG00000030519.15	1.0	0.0043594902749832	1.0	Cortex	WM
ENSMUSG00000030521.12	0.664986965449895	0.0208741030658839	1.0	Cortex	WM
ENSMUSG00000030538.16	0.981215253038445	-0.0092753623188405	1.0	Cortex	WM
ENSMUSG00000030588.13	0.889110953131183	0.0214907649995438	1.0	Cortex	WM
ENSMUSG00000030603.17	0.822865835376145	-0.0052757774073557	1.0	Cortex	WM
ENSMUSG00000030410.17	0.576387998702757	0.0123024185869359	1.0	Cortex	WM
ENSMUSG00000030435.18	0.999999999999999	0.0040248014793865	1.0	Cortex	WM
ENSMUSG00000007038.6	0.6306460111266	0.0715563506261181	1.0	L4	L6
ENSMUSG00000007050.18	0.82257324425564	0.0413943355119826	1.0	L4	L6
ENSMUSG00000007659.19	0.603218525081732	0.0740740740740741	1.0	L4	L6
ENSMUSG00000006575.15	0.666568580764491	0.0518173345759552	1.0	L4	L6
ENSMUSG00000006576.17	0.844699167039629	-0.0248171368861024	1.0	L4	L6
ENSMUSG00000006673.15	0.672700833958967	0.0598290598290598	1.0	L4	L6
ENSMUSG00000006728.13	0.46784336499451	0.0682763031659739	1.0	L4	L6
ENSMUSG00000006740.15	1.0	-0.0097872340425532	1.0	L4	L6
ENSMUSG00000006289.15	0.851202892772587	0.028529267092966	1.0	L4	L6
ENSMUSG00000006304.15	0.775659508195021	0.0114734748997799	1.0	L4	L6
ENSMUSG00000006333.15	0.608369088778997	0.0054564612026793	1.0	L4	L6
ENSMUSG00000006356.11	0.999999999999989	0.0001938138154011	1.0	L4	L6
ENSMUSG00000006392.17	0.912900088500899	0.0189144736842105	1.0	L4	L6
ENSMUSG00000005732.15	1.0	0.0006992402636685	1.0	L4	L6
ENSMUSG00000005873.7	0.999999999999998	-0.0011618370694368	1.0	L4	L6
ENSMUSG00000006005.19	1.0	0.0002985074626866	1.0	L4	L6
ENSMUSG00000006057.17	0.627089085273056	0.0161290322580645	1.0	L4	L6
ENSMUSG00000006058.11	0.999999999999994	0.003102386823317	1.0	L4	L6
ENSMUSG00000030188.13	0.999999999999996	0.0014134863224411	1.0	Cortex	WM
ENSMUSG00000030213.13	0.694616356043155	-0.0781126090404441	1.0	Cortex	WM
ENSMUSG00000030291.13	0.999999999999999	-0.0021841408319052	1.0	Cortex	WM
ENSMUSG00000030330.16	0.651104283359399	0.0413600891861762	1.0	Cortex	WM
ENSMUSG00000030335.7	0.926100011245765	0.0067262183942352	1.0	Cortex	WM
ENSMUSG00000030061.17	0.877691144483538	0.0111570247933885	1.0	Cortex	WM
ENSMUSG00000030079.16	0.714392022936764	-0.0157410157410157	1.0	Cortex	WM
ENSMUSG00000030035.15	0.900641428065635	-0.0126591760299626	1.0	Cortex	WM
ENSMUSG00000030042.16	0.838761704580359	0.0093870991306889	1.0	Cortex	WM
ENSMUSG00000029757.17	0.823318291000074	0.0430562468889995	1.0	Cortex	WM
ENSMUSG00000029815.13	0.827264770938966	-0.0142449137900639	1.0	Cortex	WM
ENSMUSG00000029819.7	0.999999999999999	0.0045454545454545	1.0	Cortex	WM
ENSMUSG00000029918.10	0.999999999999993	0.001507753171123	1.0	Cortex	WM
ENSMUSG00000010054.5	0.999999999999996	-0.0166177908113392	1.0	L4	L6
ENSMUSG00000010057.9	0.560537395897454	0.0327743902439024	1.0	L4	L6
ENSMUSG00000010095.14	0.752715249464686	-0.0390291798349238	1.0	L4	L6
ENSMUSG00000010406.13	0.936525465204162	-0.0103194103194103	1.0	L4	L6
ENSMUSG00000010755.18	0.598336042448338	0.0227272727272728	1.0	L4	L6
ENSMUSG00000010911.13	0.916566377243145	-0.0195160031225605	1.0	L4	L6
ENSMUSG00000011837.5	1.0	0.0286956521739131	1.0	L4	L6
ENSMUSG00000009575.15	0.699177048167132	0.0726234190126479	1.0	L4	L6
ENSMUSG00000009630.11	0.999999999999996	-0.00303738317757	1.0	L4	L6
ENSMUSG00000008429.9	0.947694461663316	0.0308219178082192	1.0	L4	L6
ENSMUSG00000008658.18	0.942021495447953	-0.0882882882882883	1.0	L4	L6
ENSMUSG00000007721.7	0.999999999999942	0.0019127256340284	1.0	L4	L6
ENSMUSG00000007783.11	0.968192878106766	0.013951395139514	1.0	L4	L6
ENSMUSG00000007867.10	0.567745076376861	0.0250463821892393	1.0	L4	L6
ENSMUSG00000008301.12	0.544424622443592	-0.0384615384615385	1.0	L4	L6
ENSMUSG00000029686.16	0.754135146544486	-0.043849517366554	1.0	Cortex	WM
ENSMUSG00000029713.16	0.67889240693712	-0.0057826350481097	1.0	Cortex	WM
ENSMUSG00000029622.17	0.999999999999999	0.0020746887966804	1.0	Cortex	WM
ENSMUSG00000029629.18	0.716807818786177	-0.0384894698620189	1.0	Cortex	WM
ENSMUSG00000029649.11	0.999999999999917	-0.000778062458932	1.0	Cortex	WM
ENSMUSG00000029657.16	0.600694808110509	0.117838638045892	1.0	Cortex	WM
ENSMUSG00000029681.13	0.999999999999999	-0.0073142669296515	1.0	Cortex	WM
ENSMUSG00000029559.16	0.580109235341532	-0.0520623742454729	1.0	Cortex	WM
ENSMUSG00000029578.16	0.818674279039655	-0.0548148148148148	1.0	Cortex	WM
ENSMUSG00000029580.15	0.743916032672191	0.0052783575828268	1.0	Cortex	WM
ENSMUSG00000029600.11	0.861405454203976	0.0982905982905984	1.0	Cortex	WM
ENSMUSG00000029614.14	0.692725714272356	0.0050077504129596	1.0	Cortex	WM
ENSMUSG00000029616.10	0.774300212641549	-0.0167424821050782	1.0	Cortex	WM
ENSMUSG00000029454.16	0.637972685115107	-0.0476923076923077	1.0	Cortex	WM
ENSMUSG00000029455.15	0.906411182026323	0.0094131207376813	1.0	Cortex	WM
ENSMUSG00000029462.19	0.816041488417364	-0.0140408462608277	1.0	Cortex	WM
ENSMUSG00000029467.16	0.570046448955439	0.019073461846999	1.0	Cortex	WM
ENSMUSG00000029484.13	0.850368996073111	-0.0260081823495032	1.0	Cortex	WM
ENSMUSG00000029486.15	0.704201430415985	0.0388368462138955	1.0	Cortex	WM
ENSMUSG00000029502.15	0.969888738042049	-0.0169230769230769	1.0	Cortex	WM
ENSMUSG00000015290.16	0.74798879985967	-0.0590425531914893	1.0	L4	L6
ENSMUSG00000015542.18	0.590614511952613	0.0635673624288425	1.0	L4	L6
ENSMUSG00000015668.14	0.733947496797221	0.0220975399223133	1.0	L4	L6
ENSMUSG00000015733.14	0.999999999999999	0.0005515719801434	1.0	L4	L6
ENSMUSG00000015747.6	0.706180291067301	-0.021474019088017	1.0	L4	L6
ENSMUSG00000014856.13	0.673713946155619	0.0406847187521102	1.0	L4	L6
ENSMUSG00000015090.14	0.606288138572777	-0.0034782608695652	1.0	L4	L6
ENSMUSG00000015094.17	0.85624282761452	0.0078002400073848	1.0	L4	L6
ENSMUSG00000015149.15	0.819608414747931	0.046078431372549	1.0	L4	L6
ENSMUSG00000014313.16	0.560804581951973	0.0037812641026575	1.0	L4	L6
ENSMUSG00000014402.16	0.62544772635116	0.0269652815254542	1.0	L4	L6
ENSMUSG00000014504.17	0.735351855753569	0.0146574834898978	1.0	L4	L6
ENSMUSG00000012848.16	0.464969956251829	-0.0069899808974309	1.0	L4	L6
ENSMUSG00000013736.17	0.589623594847743	0.0772833723653396	1.0	L4	L6
ENSMUSG00000014075.16	0.999999999999993	0.0043206632802008	1.0	L4	L6
ENSMUSG00000014195.17	0.708256920603883	0.0132432432432432	1.0	L4	L6
ENSMUSG00000029405.17	0.769946183515635	0.0783333333333334	1.0	Cortex	WM
ENSMUSG00000029407.11	0.928278737766536	0.0227615521733169	1.0	Cortex	WM
ENSMUSG00000029422.16	0.583649684973497	0.0534581697372395	1.0	Cortex	WM
ENSMUSG00000029426.9	0.600598401104599	0.0460208777640588	1.0	Cortex	WM
ENSMUSG00000029432.13	1.0	-0.018796992481203	1.0	Cortex	WM
ENSMUSG00000029447.14	0.713288360263881	0.0049290732909327	1.0	Cortex	WM
ENSMUSG00000029364.16	0.753834660115306	-0.0308595387840671	1.0	Cortex	WM
ENSMUSG00000029199.12	0.661251531297778	0.0208687340696687	1.0	Cortex	WM
ENSMUSG00000029203.17	0.820455966267046	0.0236698660978789	1.0	Cortex	WM
ENSMUSG00000029213.12	0.648159352202867	-0.0331145584725537	1.0	Cortex	WM
ENSMUSG00000029153.12	0.565038798414272	0.0192282537606279	1.0	Cortex	WM
ENSMUSG00000029169.12	0.61564786289013	-0.0475141598489617	1.0	Cortex	WM
ENSMUSG00000029176.14	0.999999999999999	0.0064306784660767	1.0	Cortex	WM
ENSMUSG00000017781.19	0.802762441725874	-0.0201555482528207	1.0	L4	L6
ENSMUSG00000017801.16	0.469447592503014	0.106060606060606	1.0	L4	L6
ENSMUSG00000017843.15	0.891509602241821	-0.0269318614389037	1.0	L4	L6
ENSMUSG00000017943.16	0.509389477271215	0.0249593760155996	1.0	L4	L6
ENSMUSG00000018189.13	0.546691193411452	0.0472222222222222	1.0	L4	L6
ENSMUSG00000018196.19	0.964917295086675	-0.0222013758599124	1.0	L4	L6
ENSMUSG00000018340.14	1.0	-0.0081871345029239	1.0	L4	L6
ENSMUSG00000018395.20	0.56912151957712	-0.0755494505494506	1.0	L4	L6
ENSMUSG00000017307.17	0.594964830127722	0.0340909090909092	1.0	L4	L6
ENSMUSG00000017390.16	0.671328568980781	0.0149395345627685	1.0	L4	L6
ENSMUSG00000017404.13	0.8730758224952	0.0428571428571429	1.0	L4	L6
ENSMUSG00000017734.16	0.555437075439121	-0.133004926108374	1.0	L4	L6
ENSMUSG00000017760.17	0.781403315099016	0.0181704260651629	1.0	L4	L6
ENSMUSG00000017778.15	0.799423004329287	-0.0012886597938144	1.0	L4	L6
ENSMUSG00000016308.14	0.598970528532981	0.0344827586206897	1.0	L4	L6
ENSMUSG00000016495.13	0.597364768869177	-0.147058823529412	1.0	L4	L6
ENSMUSG00000016503.19	0.946417047970691	-0.0088920254057869	1.0	L4	L6
ENSMUSG00000016833.15	0.701017803682798	0.0062858976770952	1.0	L4	L6
ENSMUSG00000017176.18	0.990817006165045	0.0086580086580086	1.0	L4	L6
ENSMUSG00000017210.15	0.999999999999996	0.0041666666666666	1.0	L4	L6
ENSMUSG00000017286.16	0.887352746968901	0.0163098878695209	1.0	L4	L6
ENSMUSG00000015790.17	0.568437138970717	-0.0228120516499283	1.0	L4	L6
ENSMUSG00000015889.9	0.525344816239558	0.0311858076563959	1.0	L4	L6
ENSMUSG00000015937.16	0.723350830083975	-0.0404040404040404	1.0	L4	L6
ENSMUSG00000029126.8	0.947785578776133	0.0055272108843537	1.0	Cortex	WM
ENSMUSG00000029147.12	0.999999999999999	0.0016534391534391	1.0	Cortex	WM
ENSMUSG00000029030.15	0.999999999999979	0.0097927825569442	1.0	Cortex	WM
ENSMUSG00000029038.10	0.930287415783239	-0.0032838260321935	1.0	Cortex	WM
ENSMUSG00000029076.15	0.910967927365462	-0.0093650592127072	1.0	Cortex	WM
ENSMUSG00000029106.15	0.967191229779879	-0.0316122233930454	1.0	Cortex	WM
ENSMUSG00000028954.12	0.84454427012298	0.0572327044025157	1.0	Cortex	WM
ENSMUSG00000028959.15	0.76558964143909	-0.0322519446025422	1.0	Cortex	WM
ENSMUSG00000028964.15	0.917930753479107	-0.0006652143508633	1.0	Cortex	WM
ENSMUSG00000028986.13	0.999999999999999	0.0152380952380953	1.0	Cortex	WM
ENSMUSG00000029001.16	0.885668082308248	-0.0800751155624037	1.0	Cortex	WM
ENSMUSG00000028879.5	0.999999999999997	0.0056368357717398	1.0	Cortex	WM
ENSMUSG00000028898.16	0.999999999999999	-0.005753469694479	1.0	Cortex	WM
ENSMUSG00000028910.13	0.783877335005274	0.0328424153166421	1.0	Cortex	WM
ENSMUSG00000028932.9	0.61963426768786	-0.003556171958695	1.0	Cortex	WM
ENSMUSG00000028936.16	0.866914932003338	-0.0106808016172421	1.0	Cortex	WM
ENSMUSG00000019804.13	0.530523629946261	0.0068955377490259	1.0	L4	L6
ENSMUSG00000019806.14	0.553013103103111	-0.023030303030303	1.0	L4	L6
ENSMUSG00000019831.15	0.647710786501563	0.059264816204051	1.0	L4	L6
ENSMUSG00000019837.9	0.773694007080203	-0.0157604412923562	1.0	L4	L6
ENSMUSG00000019428.17	0.997082987567792	0.0088206373995025	1.0	L4	L6
ENSMUSG00000019467.16	0.515927465691434	-0.0298507462686567	1.0	L4	L6
ENSMUSG00000019478.18	0.883376340644261	-0.0185511330280616	1.0	L4	L6
ENSMUSG00000019710.14	0.531267778269158	-0.0666666666666667	1.0	L4	L6
ENSMUSG00000018921.12	0.623716822613776	-0.0416666666666667	1.0	L4	L6
ENSMUSG00000019039.15	0.775739478697504	0.0315476190476191	1.0	L4	L6
ENSMUSG00000019054.14	0.594572427351525	-0.0049706176492467	1.0	L4	L6
ENSMUSG00000019302.18	0.929096660186391	0.0187192118226601	1.0	L4	L6
ENSMUSG00000018411.18	0.806035109032281	0.0445344129554656	1.0	L4	L6
ENSMUSG00000018449.13	0.618501359536148	0.0453230472516876	1.0	L4	L6
ENSMUSG00000018648.16	0.817682764820811	0.0653214774281806	1.0	L4	L6
ENSMUSG00000018677.10	1.0	-0.0183006535947713	1.0	L4	L6
ENSMUSG00000018770.10	0.610788926657656	0.0101024688559513	1.0	L4	L6
ENSMUSG00000018858.16	0.890947483115554	0.0152977039460804	1.0	L4	L6
ENSMUSG00000028795.16	0.858809006439929	-0.0147994129158513	1.0	Cortex	WM
ENSMUSG00000028843.9	0.897267238038259	-0.0022770630783199	1.0	Cortex	WM
ENSMUSG00000028863.14	0.717603352830023	0.0612434271574389	1.0	Cortex	WM
ENSMUSG00000028741.14	0.999999999999995	-0.0031266560678325	1.0	Cortex	WM
ENSMUSG00000028743.8	0.999999999999986	0.0093534624220544	1.0	Cortex	WM
ENSMUSG00000028779.17	0.983906285820994	-0.008827238335435	1.0	Cortex	WM
ENSMUSG00000028792.15	0.805281536034287	0.0191301449758374	1.0	Cortex	WM
ENSMUSG00000028657.15	0.766913823134888	-0.05669099756691	1.0	Cortex	WM
ENSMUSG00000028673.11	0.64998158821695	-0.0261328885182097	1.0	Cortex	WM
ENSMUSG00000028677.20	0.942327687726016	0.0466666666666667	1.0	Cortex	WM
ENSMUSG00000028683.15	0.839256167054943	0.0091580193606797	1.0	Cortex	WM
ENSMUSG00000028710.19	0.711677188832752	-0.0378787878787879	1.0	Cortex	WM
ENSMUSG00000028576.13	0.685033292536656	-0.0443727928757869	1.0	Cortex	WM
ENSMUSG00000028603.16	0.999999999999983	0.0018721178332989	1.0	Cortex	WM
ENSMUSG00000028618.12	0.943045893863699	0.0010978657950394	1.0	Cortex	WM
ENSMUSG00000020309.7	0.999999999999999	0.0014414414414414	1.0	L4	L6
ENSMUSG00000020315.19	0.585801960778137	0.0401785714285714	1.0	L4	L6
ENSMUSG00000020328.11	1.0	-0.0107858243451464	1.0	L4	L6
ENSMUSG00000020358.18	0.658496018860318	0.0545016561276724	1.0	L4	L6
ENSMUSG00000020368.16	0.951045655320687	-0.0291666666666667	1.0	L4	L6
ENSMUSG00000020230.16	0.76409647607045	-0.0555448408871745	1.0	L4	L6
ENSMUSG00000020290.16	0.977152286109295	0.0074557315936626	1.0	L4	L6
ENSMUSG00000020307.17	0.74126285174107	-0.023693253752939	1.0	L4	L6
ENSMUSG00000020153.15	0.807556720819711	0.0029864253393665	1.0	L4	L6
ENSMUSG00000020163.13	0.725237641653548	0.0117647058823529	1.0	L4	L6
ENSMUSG00000019923.15	0.999999999999951	-0.0005749260035564	1.0	L4	L6
ENSMUSG00000019986.18	0.617220529609089	0.0505406084988685	1.0	L4	L6
ENSMUSG00000019998.7	0.673130071104181	0.0522959183673469	1.0	L4	L6
ENSMUSG00000028484.17	0.71646048348234	-0.043856595892795	1.0	Cortex	WM
ENSMUSG00000028431.12	0.693299390464835	0.0444115470022206	1.0	Cortex	WM
ENSMUSG00000028461.13	0.729288604708401	-0.0073357186330019	1.0	Cortex	WM
ENSMUSG00000028469.16	0.581269232695925	-0.0200803212851406	1.0	Cortex	WM
ENSMUSG00000028470.11	0.79762564920386	-0.0055389002632348	1.0	Cortex	WM
ENSMUSG00000028293.15	0.649151397567246	0.0521481481481482	1.0	Cortex	WM
ENSMUSG00000028412.18	0.63345891547065	-0.0121951219512195	1.0	Cortex	WM
ENSMUSG00000028416.14	0.873578099338496	0.0053135508381035	1.0	Cortex	WM
ENSMUSG00000028423.16	0.823258566907736	0.0825	1.0	Cortex	WM
ENSMUSG00000028229.12	0.999999999999998	-0.0166666666666667	1.0	Cortex	WM
ENSMUSG00000028289.13	0.774166168555478	-0.0591705069124424	1.0	Cortex	WM
ENSMUSG00000028291.8	0.999999999999999	0.0011367942402424	1.0	Cortex	WM
ENSMUSG00000020738.17	0.945466703952562	-0.0034618743791294	1.0	L4	L6
ENSMUSG00000020745.16	0.863410850604175	0.0145005370569281	1.0	L4	L6
ENSMUSG00000020755.10	0.653562928689514	0.0375911008822401	1.0	L4	L6
ENSMUSG00000020778.13	0.632243510321543	-0.0201177949837866	1.0	L4	L6
ENSMUSG00000020831.19	0.626442513839735	0.129782082324455	1.0	L4	L6
ENSMUSG00000020843.16	0.96049458506039	0.0187074829931973	1.0	L4	L6
ENSMUSG00000020849.14	1.0	-0.0018785998235405	1.0	L4	L6
ENSMUSG00000020635.9	1.0	-0.001929687028885	1.0	L4	L6
ENSMUSG00000020680.16	0.484948629869788	0.0640365923384791	1.0	L4	L6
ENSMUSG00000020720.14	0.701920559573813	0.014143577388123	1.0	L4	L6
ENSMUSG00000020736.13	0.999999999999984	-0.0031823461091754	1.0	L4	L6
ENSMUSG00000020562.8	0.87894647034269	-0.026984126984127	1.0	L4	L6
ENSMUSG00000020591.12	0.853521754718875	0.0280487804878049	1.0	L4	L6
ENSMUSG00000020598.17	0.64792642754163	-0.0799886941775014	1.0	L4	L6
ENSMUSG00000020415.17	0.613083263442465	0.047423669206586	1.0	L4	L6
ENSMUSG00000020430.13	0.665161827166408	-0.0545454545454546	1.0	L4	L6
ENSMUSG00000020484.20	0.999999999999993	0.0083951926475786	1.0	L4	L6
ENSMUSG00000028139.6	0.678478964952904	0.0527950310559007	1.0	Cortex	WM
ENSMUSG00000028165.10	0.923251019864397	-0.0121182346679767	1.0	Cortex	WM
ENSMUSG00000028180.19	0.67976801339869	0.05320813771518	1.0	Cortex	WM
ENSMUSG00000028218.20	0.999999999999984	-0.0002717728169967	1.0	Cortex	WM
ENSMUSG00000028062.16	0.628276074567382	-0.0093608422150516	1.0	Cortex	WM
ENSMUSG00000028100.12	0.849229270752684	0.0259805564867583	1.0	Cortex	WM
ENSMUSG00000028102.16	0.610997064539554	-0.0705274892917914	1.0	Cortex	WM
ENSMUSG00000028104.15	0.897340662975017	-0.031416716064019	1.0	Cortex	WM
ENSMUSG00000028007.14	0.810502372908697	-0.0397727272727273	1.0	Cortex	WM
ENSMUSG00000028010.17	0.999999999999999	0.0076121794871795	1.0	Cortex	WM
ENSMUSG00000028041.18	0.911972450077681	0.0525383707201889	1.0	Cortex	WM
ENSMUSG00000028048.12	0.667701102604978	0.0954887218045113	1.0	Cortex	WM
ENSMUSG00000028049.16	0.836216679509815	0.0293963940423308	1.0	Cortex	WM
ENSMUSG00000027944.14	0.592421953594698	0.0184441469582032	1.0	Cortex	WM
ENSMUSG00000027775.10	0.836247379685994	-0.0456692913385827	1.0	Cortex	WM
ENSMUSG00000027858.14	0.715701181714956	0.100927441352973	1.0	Cortex	WM
ENSMUSG00000027668.14	0.999999999999995	0.0064058567833447	1.0	Cortex	WM
ENSMUSG00000027680.16	0.972513618245679	0.046969696969697	1.0	Cortex	WM
ENSMUSG00000027746.14	0.999999999999999	-0.0005274261603375	1.0	Cortex	WM
ENSMUSG00000027774.17	0.803498823226164	0.0376576576576577	1.0	Cortex	WM
ENSMUSG00000027593.16	0.669897139925558	-0.0289884046381447	1.0	Cortex	WM
ENSMUSG00000027605.19	0.615200899886002	0.0179640718562874	1.0	Cortex	WM
ENSMUSG00000021131.15	0.800398091962269	0.0110466721900028	1.0	L4	L6
ENSMUSG00000021149.9	1.0	-0.0005446623093682	1.0	L4	L6
ENSMUSG00000021196.15	0.823325267709061	0.0095890680686002	1.0	L4	L6
ENSMUSG00000021218.11	0.74648932216911	-0.0220837660089997	1.0	L4	L6
ENSMUSG00000021241.8	0.499665637614783	-0.068561872909699	1.0	L4	L6
ENSMUSG00000021076.7	0.502874433153759	0.0550394144144144	1.0	L4	L6
ENSMUSG00000021094.11	0.536490768808469	0.0536711034778875	1.0	L4	L6
ENSMUSG00000021113.6	0.631396829417225	-0.0790790790790791	1.0	L4	L6
ENSMUSG00000020982.10	0.999999999999998	0.0023809523809523	1.0	L4	L6
ENSMUSG00000021022.10	0.786234456358518	0.0537634408602151	1.0	L4	L6
ENSMUSG00000021066.10	0.858338882694571	-0.0104544187343184	1.0	L4	L6
ENSMUSG00000020903.14	0.554696744388709	0.013745704467354	1.0	L4	L6
ENSMUSG00000020912.5	0.999999999999995	0.0088888888888889	1.0	L4	L6
ENSMUSG00000020949.10	0.999999999999953	-0.0005475899115399	1.0	L4	L6
ENSMUSG00000021576.7	0.52397076115087	-0.0374529121993625	1.0	L4	L6
ENSMUSG00000021577.15	0.531045086813059	-0.011111529624468	1.0	L4	L6
ENSMUSG00000021607.10	0.509625499378205	0.0259983007646559	1.0	L4	L6
ENSMUSG00000021629.11	0.786926361500238	0.0639097744360902	1.0	L4	L6
ENSMUSG00000021639.18	0.972065775974105	0.0253968253968254	1.0	L4	L6
ENSMUSG00000021643.16	0.562191454963501	-0.0108187134502924	1.0	L4	L6
ENSMUSG00000021660.15	0.660335280748212	-0.0075840612925011	1.0	L4	L6
ENSMUSG00000021460.18	0.61083063405551	-0.0056696677269214	1.0	L4	L6
ENSMUSG00000021486.8	0.619499184939287	-0.0117569885962257	1.0	L4	L6
ENSMUSG00000021493.16	0.961353267680934	-0.0405203986031854	1.0	L4	L6
ENSMUSG00000021500.19	0.979476647902793	0.019675925925926	1.0	L4	L6
ENSMUSG00000021546.19	0.847685711265663	-0.0204460966542751	1.0	L4	L6
ENSMUSG00000021548.11	0.779053214563174	-0.020139634801289	1.0	L4	L6
ENSMUSG00000021282.18	0.658600647499658	-0.0657356342287849	1.0	L4	L6
ENSMUSG00000021290.7	0.999999999999986	-0.0004136007310152	1.0	L4	L6
ENSMUSG00000021313.18	0.999999999999997	0.0161555312157722	1.0	L4	L6
ENSMUSG00000021368.16	0.767999903743475	0.0380252100840336	1.0	L4	L6
ENSMUSG00000021373.17	0.862339021086294	0.0648429584599797	1.0	L4	L6
ENSMUSG00000021453.3	0.999999999999997	0.0145651269246775	1.0	L4	L6
ENSMUSG00000021243.15	0.999999999999996	-0.0052997076023392	1.0	L4	L6
ENSMUSG00000021244.16	0.954204492234842	0.0325000000000001	1.0	L4	L6
ENSMUSG00000021252.12	0.728595457345889	0.0211046677440822	1.0	L4	L6
ENSMUSG00000021270.14	0.513527973027936	0.0178592316055039	1.0	L4	L6
ENSMUSG00000021273.12	0.46444536798773	-0.0442191544434858	1.0	L4	L6
ENSMUSG00000027384.7	0.717241581202418	0.0117632341195377	1.0	Cortex	WM
ENSMUSG00000027405.17	0.57223446064155	-0.0328750435085277	1.0	Cortex	WM
ENSMUSG00000027422.16	0.728288707626555	0.0178954903364352	1.0	Cortex	WM
ENSMUSG00000027423.16	0.815880054522433	0.0376998329754236	1.0	Cortex	WM
ENSMUSG00000027305.10	0.66802909549007	0.0685294117647059	1.0	Cortex	WM
ENSMUSG00000027222.15	0.635780650048304	-0.0468558093834439	1.0	Cortex	WM
ENSMUSG00000027236.9	0.611962408683549	-0.0471453287197232	1.0	Cortex	WM
ENSMUSG00000027245.12	0.759576448809992	-0.0224731663685152	1.0	Cortex	WM
ENSMUSG00000027273.14	0.999999999999996	-0.0001520325503959	1.0	Cortex	WM
ENSMUSG00000027288.17	0.929070195539028	-0.0243697478991597	1.0	Cortex	WM
ENSMUSG00000027165.17	0.856116530885586	-0.0173504796897326	1.0	Cortex	WM
ENSMUSG00000027176.9	0.933604990359853	-0.0062136227780399	1.0	Cortex	WM
ENSMUSG00000027203.16	0.689194988540639	0.0560846560846561	1.0	Cortex	WM
ENSMUSG00000027006.14	1.0	-0.0023003312476996	1.0	Cortex	WM
ENSMUSG00000027012.16	0.587875111348546	-0.128913443830571	1.0	Cortex	WM
ENSMUSG00000027099.10	0.725493600538054	-0.0133151949872207	1.0	Cortex	WM
ENSMUSG00000027108.16	0.782969812330848	0.0080395794681509	1.0	Cortex	WM
ENSMUSG00000026879.15	0.824464385237957	-0.0100808685055943	1.0	Cortex	WM
ENSMUSG00000026915.17	0.999999999999996	-0.011904761904762	1.0	Cortex	WM
ENSMUSG00000026921.21	0.987111603409292	-0.0780898876404494	1.0	Cortex	WM
ENSMUSG00000026939.13	1.0	0.010002942041777	1.0	Cortex	WM
ENSMUSG00000026966.7	0.590771585917502	0.0178689089447309	1.0	Cortex	WM
ENSMUSG00000026851.10	0.736441948136995	-0.0059465357337698	1.0	Cortex	WM
ENSMUSG00000026797.17	0.717119837284514	0.0407294832826748	1.0	Cortex	WM
ENSMUSG00000026798.11	0.66878196318255	0.0628571428571428	1.0	Cortex	WM
ENSMUSG00000026810.13	0.740875225327688	-0.0041539381596599	1.0	Cortex	WM
ENSMUSG00000026817.15	0.642353675635595	0.0302579365079365	1.0	Cortex	WM
ENSMUSG00000026820.6	1.0	0.0069105691056911	1.0	Cortex	WM
ENSMUSG00000022055.8	0.65888509246625	0.0320543953375425	1.0	L4	L6
ENSMUSG00000022075.8	1.0	-0.0138248847926268	1.0	L4	L6
ENSMUSG00000022110.14	0.607054381815392	-0.0110255397577672	1.0	L4	L6
ENSMUSG00000021991.10	0.674817694203766	-0.0228091236494598	1.0	L4	L6
ENSMUSG00000021996.17	0.491902831807093	-0.0067502295793629	1.0	L4	L6
ENSMUSG00000022010.20	0.582803921191868	-0.0155118809682434	1.0	L4	L6
ENSMUSG00000022024.11	0.867352999422872	-0.0161760622049431	1.0	L4	L6
ENSMUSG00000021917.17	0.572301458043679	0.0149745432764301	1.0	L4	L6
ENSMUSG00000021928.10	0.729604285827282	-0.0422427035330262	1.0	L4	L6
ENSMUSG00000021967.5	0.848473494316807	0.0106120493472272	1.0	L4	L6
ENSMUSG00000021687.15	0.693815609258903	0.0567765567765568	1.0	L4	L6
ENSMUSG00000021719.10	0.853351624025019	0.0386100386100386	1.0	L4	L6
ENSMUSG00000021771.15	0.744135263989027	-0.0080928033426796	1.0	L4	L6
ENSMUSG00000021772.16	0.983173584153588	0.0045086415629958	1.0	L4	L6
ENSMUSG00000021792.16	0.785078618940782	-0.0451388888888889	1.0	L4	L6
ENSMUSG00000022553.17	0.526697032250085	0.108333333333333	1.0	L4	L6
ENSMUSG00000022557.12	1.0	-0.0118800118800119	1.0	L4	L6
ENSMUSG00000022577.19	0.562968172303212	0.0425261244888687	1.0	L4	L6
ENSMUSG00000022587.16	0.602196442724196	-0.0110619469026549	1.0	L4	L6
ENSMUSG00000022619.6	0.999999999999999	0.0075757575757575	1.0	L4	L6
ENSMUSG00000022621.17	0.803680360648839	0.0452469904524699	1.0	L4	L6
ENSMUSG00000022635.10	0.728333887516295	0.016391941681058	1.0	L4	L6
ENSMUSG00000022450.7	0.786957089640573	0.0038653861417572	1.0	L4	L6
ENSMUSG00000022452.17	0.501761876219077	-0.027461044702424	1.0	L4	L6
ENSMUSG00000022474.16	0.669743542124888	0.016091201658212	1.0	L4	L6
ENSMUSG00000022476.9	0.497328881835182	0.171153846153846	1.0	L4	L6
ENSMUSG00000022523.11	0.482861134778899	0.0515151515151516	1.0	L4	L6
ENSMUSG00000022552.17	0.902867768196042	-0.0241779497098646	1.0	L4	L6
ENSMUSG00000022400.10	0.639353273827044	-0.0151712694085576	1.0	L4	L6
ENSMUSG00000022425.17	0.473818226141411	-0.0527472527472527	1.0	L4	L6
ENSMUSG00000022199.13	0.756441612473209	-0.044973544973545	1.0	L4	L6
ENSMUSG00000022205.16	0.58668764879856	0.0063919049259807	1.0	L4	L6
ENSMUSG00000022216.18	0.715886512706924	0.0265734265734266	1.0	L4	L6
ENSMUSG00000026650.16	0.864964167735076	0.0627450980392157	1.0	Cortex	WM
ENSMUSG00000026670.16	0.633142689048897	0.107581729654533	1.0	Cortex	WM
ENSMUSG00000026696.16	0.694140446186631	-0.0392156862745098	1.0	Cortex	WM
ENSMUSG00000026701.16	0.7324976106701	-0.0211686805545531	1.0	Cortex	WM
ENSMUSG00000026709.11	0.999999999999998	0.017198248905566	1.0	Cortex	WM
ENSMUSG00000026727.11	0.94027306344719	-0.0091270216589425	1.0	Cortex	WM
ENSMUSG00000026761.13	0.607191641643773	0.0768529153435579	1.0	Cortex	WM
ENSMUSG00000026496.12	0.756801964155915	-0.0255096357357693	1.0	Cortex	WM
ENSMUSG00000026500.7	0.999999999999998	-0.0013556618819776	1.0	Cortex	WM
ENSMUSG00000026585.14	1.0	0.008363596346429	1.0	Cortex	WM
ENSMUSG00000026632.18	0.700663701062077	-0.113997113997114	1.0	Cortex	WM
ENSMUSG00000026411.18	0.99999999999999	0.0067033976124885	1.0	Cortex	WM
ENSMUSG00000026425.16	0.658797953666061	0.102272727272727	1.0	Cortex	WM
ENSMUSG00000026270.12	0.702748033551637	0.04399243140965	1.0	Cortex	WM
ENSMUSG00000026333.15	0.862335634171703	-0.0582191780821918	1.0	Cortex	WM
ENSMUSG00000026356.16	0.844025009877378	0.0041531720327681	1.0	Cortex	WM
ENSMUSG00000026219.15	0.587497996626752	0.0572807576723431	1.0	Cortex	WM
ENSMUSG00000026239.15	0.99999999999997	-0.0019001274475727	1.0	Cortex	WM
ENSMUSG00000026245.17	0.61254728536974	-0.048951048951049	1.0	Cortex	WM
ENSMUSG00000026095.16	0.626437870895467	0.0495495495495496	1.0	Cortex	WM
ENSMUSG00000026150.15	0.867349590517449	0.0340533186949569	1.0	Cortex	WM
ENSMUSG00000026035.16	0.879224625374561	-0.055286443195763	1.0	Cortex	WM
ENSMUSG00000025962.16	0.588300704245796	0.0510588235294118	1.0	Cortex	WM
ENSMUSG00000025967.17	0.936148476473937	-0.0035650623885918	1.0	Cortex	WM
ENSMUSG00000025968.17	0.783533205401616	-0.0053380367692529	1.0	Cortex	WM
ENSMUSG00000025979.14	0.735812758554871	-0.0277251421162861	1.0	Cortex	WM
ENSMUSG00000025981.14	0.999999999999999	-0.0083859254776519	1.0	Cortex	WM
ENSMUSG00000025982.14	0.975350365179807	-0.0043182847652121	1.0	Cortex	WM
ENSMUSG00000025986.7	0.621131486346689	0.0496926229508197	1.0	Cortex	WM
ENSMUSG00000022961.19	0.60844042099957	-0.127806975633063	1.0	L4	L6
ENSMUSG00000022962.16	0.877023299702631	0.0271493212669684	1.0	L4	L6
ENSMUSG00000022971.19	0.999999999999997	0.0011261261261261	1.0	L4	L6
ENSMUSG00000022972.11	0.702943009236777	0.0214856762158561	1.0	L4	L6
ENSMUSG00000023011.9	0.788274464315572	-0.0259200283085634	1.0	L4	L6
ENSMUSG00000022789.16	0.928693640593508	-0.0896032831737346	1.0	L4	L6
ENSMUSG00000022837.15	0.831457951474139	-0.0139631610219846	1.0	L4	L6
ENSMUSG00000022884.17	0.645684538881749	-0.002420699181846	1.0	L4	L6
ENSMUSG00000022890.14	0.975020918695044	-0.0014208476127631	1.0	L4	L6
ENSMUSG00000022744.13	0.999999999999999	0.023109243697479	1.0	L4	L6
ENSMUSG00000022750.19	0.713693840568827	-0.0357142857142857	1.0	L4	L6
ENSMUSG00000022757.20	0.926596453801237	0.0148458317472402	1.0	L4	L6
ENSMUSG00000022763.19	0.476248410254426	0.0736842105263158	1.0	L4	L6
ENSMUSG00000022771.18	0.519566073137471	0.056949806949807	1.0	L4	L6
ENSMUSG00000022787.11	0.504629538344436	-0.106666666666667	1.0	L4	L6
ENSMUSG00000022674.16	0.86006048498052	-0.0064386317907444	1.0	L4	L6
ENSMUSG00000022680.15	0.677725130429884	0.101298701298701	1.0	L4	L6
ENSMUSG00000022722.19	0.489783212692704	0.0631578947368422	1.0	L4	L6
ENSMUSG00000025894.12	1.0	-0.0150574063617542	1.0	Cortex	WM
ENSMUSG00000025907.15	0.749094055465014	0.013967873890053	1.0	Cortex	WM
ENSMUSG00000025933.16	0.670954039127153	0.0133126751667785	1.0	Cortex	WM
ENSMUSG00000025940.7	0.999999999999999	0.0083004602235371	1.0	Cortex	WM
ENSMUSG00000025825.13	0.749675905760411	0.0053354467110559	1.0	Cortex	WM
ENSMUSG00000025855.14	0.955841534240348	-0.016326530612245	1.0	Cortex	WM
ENSMUSG00000025856.16	0.79007736616809	-0.0533333333333333	1.0	Cortex	WM
ENSMUSG00000025858.13	0.902046971556845	-0.0162457653218356	1.0	Cortex	WM
ENSMUSG00000025630.9	0.623662855415139	0.0087802828735471	1.0	Cortex	WM
ENSMUSG00000025735.14	0.720547037591524	-0.0181753385602281	1.0	Cortex	WM
ENSMUSG00000025532.14	0.803987064863582	-0.0503710575139147	1.0	Cortex	WM
ENSMUSG00000025609.16	0.999999999999999	-0.012646793134598	1.0	Cortex	WM
ENSMUSG00000025613.14	0.999999999999956	0.0019548178884278	1.0	Cortex	WM
ENSMUSG00000024048.16	0.535906218126234	0.0602941176470588	1.0	L4	L6
ENSMUSG00000024078.8	0.999999999999999	-0.0037209302325581	1.0	L4	L6
ENSMUSG00000024081.10	0.570407929248326	-0.0674603174603175	1.0	L4	L6
ENSMUSG00000024083.17	0.891541368059351	0.0169491525423729	1.0	L4	L6
ENSMUSG00000024099.16	0.489676806654777	-0.0194204500402466	1.0	L4	L6
ENSMUSG00000023911.13	0.999999999999999	0.0153938424630148	1.0	L4	L6
ENSMUSG00000023307.15	0.748868298649529	0.0315217391304348	1.0	L4	L6
ENSMUSG00000023723.18	0.585830827158865	0.0318982387475538	1.0	L4	L6
ENSMUSG00000023089.13	0.540513851809714	-0.007870862889961	1.0	L4	L6
ENSMUSG00000023104.10	0.999999999999988	0.0013529511246406	1.0	L4	L6
ENSMUSG00000023170.15	0.856713130632102	-0.0521739130434783	1.0	L4	L6
ENSMUSG00000023175.16	0.794170585855389	0.0008097165991903	1.0	L4	L6
ENSMUSG00000023277.14	0.999999999999999	-0.0054112554112554	1.0	L4	L6
ENSMUSG00000023286.17	0.718485676022818	0.118288144603934	1.0	L4	L6
ENSMUSG00000025503.6	0.671798020148816	0.0026353456259998	1.0	Cortex	WM
ENSMUSG00000025508.14	0.705753850466952	0.0612663419635991	1.0	Cortex	WM
ENSMUSG00000025521.16	0.810285962686685	-0.0082695845840999	1.0	Cortex	WM
ENSMUSG00000025428.16	0.899298620475629	-0.0016296432204884	1.0	Cortex	WM
ENSMUSG00000025437.16	0.826617203811617	-0.0570048309178743	1.0	Cortex	WM
ENSMUSG00000025470.12	0.970305328235464	0.0150375939849624	1.0	Cortex	WM
ENSMUSG00000025484.10	0.788467318874183	0.0097339854467374	1.0	Cortex	WM
ENSMUSG00000025485.14	1.0	-0.0036125536238428	1.0	Cortex	WM
ENSMUSG00000025362.7	0.995373478174612	-0.0021663326103073	1.0	Cortex	WM
ENSMUSG00000025364.14	0.999999999999999	0.0057971014492753	1.0	Cortex	WM
ENSMUSG00000025374.14	0.676446655850987	-0.0236466679695134	1.0	Cortex	WM
ENSMUSG00000025408.16	0.718317398323457	0.0142140468227425	1.0	Cortex	WM
ENSMUSG00000025220.9	0.651580491132304	-0.0612345679012346	1.0	Cortex	WM
ENSMUSG00000025264.13	0.654959453417357	0.0677228953091022	1.0	Cortex	WM
ENSMUSG00000025272.17	0.667541696633142	-0.038705347154896	1.0	Cortex	WM
ENSMUSG00000025283.16	0.999999999999997	-0.0020587964666912	1.0	Cortex	WM
ENSMUSG00000024436.17	0.486587393790572	-0.0446820175438597	1.0	L4	L6
ENSMUSG00000024480.10	0.772194379872394	0.0344968360889978	1.0	L4	L6
ENSMUSG00000024369.17	0.731693546634761	-0.0569620253164557	1.0	L4	L6
ENSMUSG00000024393.15	0.689226994795538	0.0213137230462421	1.0	L4	L6
ENSMUSG00000024403.17	0.806304315810862	-0.0017152658662092	1.0	L4	L6
ENSMUSG00000024217.11	0.5066930064313	0.0170940170940171	1.0	L4	L6
ENSMUSG00000024218.14	0.548292539830735	0.0525806451612904	1.0	L4	L6
ENSMUSG00000024231.16	0.999999999999999	-0.0065061808718282	1.0	L4	L6
ENSMUSG00000024269.12	0.948670658551177	0.0181818181818182	1.0	L4	L6
ENSMUSG00000024271.9	0.775525336592549	0.0307187955318117	1.0	L4	L6
ENSMUSG00000024309.16	0.812796619788521	0.0749746707193515	1.0	L4	L6
ENSMUSG00000024319.19	0.982571047680367	0.0200320512820513	1.0	L4	L6
ENSMUSG00000024346.7	0.999999999999995	-0.0028571428571428	1.0	L4	L6
ENSMUSG00000024121.14	0.771445680173582	0.0012843999969498	1.0	L4	L6
ENSMUSG00000024127.16	0.74592672875657	-0.0490301724137931	1.0	L4	L6
ENSMUSG00000024181.10	0.888651375421336	-0.0060426686397829	1.0	L4	L6
ENSMUSG00000024213.15	1.0	-0.0048309178743961	1.0	L4	L6
ENSMUSG00000025138.15	0.952281497689129	-0.0140056022408964	1.0	Cortex	WM
ENSMUSG00000025147.8	0.820866262319002	-0.0919845485272815	1.0	Cortex	WM
ENSMUSG00000025156.18	0.711072790603499	0.0404494382022472	1.0	Cortex	WM
ENSMUSG00000025173.14	0.661440311890361	-0.0538461538461539	1.0	Cortex	WM
ENSMUSG00000025203.7	0.999999999999996	-0.0042957042957043	1.0	Cortex	WM
ENSMUSG00000025016.12	0.999999999999999	-0.0039355552822531	1.0	Cortex	WM
ENSMUSG00000025024.8	0.649445971962706	-0.0596546310832025	1.0	Cortex	WM
ENSMUSG00000025132.14	0.999999999999998	0.0022704697034199	1.0	Cortex	WM
ENSMUSG00000024959.15	0.579273275977515	-0.037941787941788	1.0	Cortex	WM
ENSMUSG00000024911.8	0.999999999999986	-0.0046295108876862	1.0	Cortex	WM
ENSMUSG00000024914.17	0.697772569117882	0.0170209739895757	1.0	Cortex	WM
ENSMUSG00000024926.11	0.892104144909114	-0.0338352853690277	1.0	Cortex	WM
ENSMUSG00000024911.8	0.991896788132656	-0.0096610706366803	1.0	L4	L6
ENSMUSG00000024914.17	0.907421146436301	-0.0160978593272171	1.0	L4	L6
ENSMUSG00000024921.18	0.681224251966396	-0.201013513513514	1.0	L4	L6
ENSMUSG00000024959.15	0.982331561564824	-0.0217495794280221	1.0	L4	L6
ENSMUSG00000024835.16	0.999999999999997	0.0003104240392376	1.0	L4	L6
ENSMUSG00000024844.16	0.50004680093458	0.0196941087613294	1.0	L4	L6
ENSMUSG00000024847.16	0.831622502945731	-0.0305514157973175	1.0	L4	L6
ENSMUSG00000024856.11	0.496584500046668	-0.0546588407923698	1.0	L4	L6
ENSMUSG00000024870.7	1.0	0.0019015846538782	1.0	L4	L6
ENSMUSG00000024668.9	0.645254117232053	0.0176265628202501	1.0	L4	L6
ENSMUSG00000024735.14	0.925925723181661	0.0100582540547337	1.0	L4	L6
ENSMUSG00000024758.16	0.468504801052329	0.0893275342924055	1.0	L4	L6
ENSMUSG00000024790.9	0.486339729034261	0.0383442265795207	1.0	L4	L6
ENSMUSG00000024792.10	0.818741120754195	0.0361207323107373	1.0	L4	L6
ENSMUSG00000024800.9	0.638788402641761	0.0286195286195287	1.0	L4	L6
ENSMUSG00000024583.4	0.599579369804611	0.0344306855934763	1.0	L4	L6
ENSMUSG00000024587.11	0.485347471295221	-0.0559531554977228	1.0	L4	L6
ENSMUSG00000024608.12	0.951011489098272	-0.0006676427230968	1.0	L4	L6
ENSMUSG00000024617.17	0.648157259223158	0.0417381360777587	1.0	L4	L6
ENSMUSG00000024856.11	1.0	-0.0078997765719757	1.0	Cortex	WM
ENSMUSG00000024870.7	0.884969233600089	0.004484126984127	1.0	Cortex	WM
ENSMUSG00000024889.6	0.703725081612095	0.0463360473723168	1.0	Cortex	WM
ENSMUSG00000024797.15	0.758426041394244	0.0428610428610429	1.0	Cortex	WM
ENSMUSG00000024799.17	0.661456602826049	0.162245800176835	1.0	Cortex	WM
ENSMUSG00000024829.13	0.99999999999998	5.18815716658017e-05	1.0	Cortex	WM
ENSMUSG00000024835.16	0.789318353193606	0.0082873468748777	1.0	Cortex	WM
ENSMUSG00000024841.9	0.999999999999999	0.0025846187687316	1.0	Cortex	WM
ENSMUSG00000024844.16	0.661610344081569	0.0096491228070175	1.0	Cortex	WM
ENSMUSG00000024667.13	0.871529536924769	-0.0485001401738155	1.0	Cortex	WM
ENSMUSG00000024725.14	0.577753247052076	-0.0573794735285419	1.0	Cortex	WM
ENSMUSG00000024735.14	0.999999999999999	0.0026361031518624	1.0	Cortex	WM
ENSMUSG00000024758.16	0.625905166756889	-0.058117816091954	1.0	Cortex	WM
ENSMUSG00000024790.9	0.942242050997245	-0.0025831449790119	1.0	Cortex	WM
ENSMUSG00000024576.15	0.694153597535768	0.0820814923907707	1.0	Cortex	WM
ENSMUSG00000024608.12	0.573387493204722	-0.004125498715351	1.0	Cortex	WM
ENSMUSG00000024617.17	0.714570230228788	-0.0594512195121951	1.0	Cortex	WM
ENSMUSG00000024644.18	0.999999999999995	-0.007471264367816	1.0	Cortex	WM
ENSMUSG00000025381.4	0.83622560480351	-0.0146335061355732	1.0	L4	L6
ENSMUSG00000025428.16	0.981611936947105	-0.0019343699709045	1.0	L4	L6
ENSMUSG00000025156.18	0.580295435374553	-0.0488721804511278	1.0	L4	L6
ENSMUSG00000025220.9	0.676425651738121	-0.0740740740740741	1.0	L4	L6
ENSMUSG00000025237.17	0.897297309133845	-0.0192743764172336	1.0	L4	L6
ENSMUSG00000025316.17	0.80958546762962	-0.0355392156862745	1.0	L4	L6
ENSMUSG00000025137.16	0.588622137127625	0.061834421161113	1.0	L4	L6
ENSMUSG00000025142.19	0.606648033811873	0.0418660287081341	1.0	L4	L6
ENSMUSG00000025153.10	0.999999999999998	-0.0137540453074434	1.0	L4	L6
ENSMUSG00000024962.14	0.510176128873705	-0.103846153846154	1.0	L4	L6
ENSMUSG00000024990.14	0.655947296361565	0.028099910793934	1.0	L4	L6
ENSMUSG00000024991.9	1.0	0.0120021822149482	1.0	L4	L6
ENSMUSG00000025016.12	0.999999999999999	0.0157142857142857	1.0	L4	L6
ENSMUSG00000025035.10	0.838858004831192	0.0032901316052642	1.0	L4	L6
ENSMUSG00000025040.14	0.874707166399915	0.0172514619883041	1.0	L4	L6
ENSMUSG00000024498.17	0.673482738931728	0.0560591603053435	1.0	Cortex	WM
ENSMUSG00000024507.7	0.893506749330235	-0.0103096378260263	1.0	Cortex	WM
ENSMUSG00000024516.14	0.787943987970882	-0.0025974025974026	1.0	Cortex	WM
ENSMUSG00000024517.18	1.0	0.0029815146094215	1.0	Cortex	WM
ENSMUSG00000024537.6	0.767430725474633	0.0114214273605696	1.0	Cortex	WM
ENSMUSG00000024410.16	0.999999999999992	-0.0092726745870762	1.0	Cortex	WM
ENSMUSG00000024425.5	0.843746566238392	-0.0012848036631547	1.0	Cortex	WM
ENSMUSG00000024436.17	0.999999999999998	0.0055722138930534	1.0	Cortex	WM
ENSMUSG00000024369.17	0.810286506260852	0.036929480664053	1.0	Cortex	WM
ENSMUSG00000024387.14	0.583677550664218	0.0032829282159041	1.0	Cortex	WM
ENSMUSG00000024392.18	0.90303630467726	0.0292422177968766	1.0	Cortex	WM
ENSMUSG00000024393.15	0.999999999999989	-0.0020992069662571	1.0	Cortex	WM
ENSMUSG00000024403.17	0.962856598516856	0.0008004359821519	1.0	Cortex	WM
ENSMUSG00000024319.19	0.919393872836736	-0.0171359274491195	1.0	Cortex	WM
ENSMUSG00000024346.7	0.815319371399027	0.003843621067344	1.0	Cortex	WM
ENSMUSG00000024352.13	0.999999999999999	-0.0131578947368421	1.0	Cortex	WM
ENSMUSG00000025825.13	0.562050916228425	0.0153927298535189	1.0	L4	L6
ENSMUSG00000025855.14	0.713675242493447	0.0299145299145299	1.0	L4	L6
ENSMUSG00000025907.15	0.697685084791004	0.0220488466757124	1.0	L4	L6
ENSMUSG00000025630.9	0.999999999999999	-0.000410438827513	1.0	L4	L6
ENSMUSG00000025732.7	0.601401432534967	0.137931034482759	1.0	L4	L6
ENSMUSG00000025781.15	0.608061314188181	0.0052737550652479	1.0	L4	L6
ENSMUSG00000025521.16	0.999999999999993	-0.0089080459770115	1.0	L4	L6
ENSMUSG00000025544.14	0.557240944128545	-0.0612659698025552	1.0	L4	L6
ENSMUSG00000025576.18	0.612603343020462	-0.0946953707612213	1.0	L4	L6
ENSMUSG00000025486.18	0.999999999999998	-0.0090777051561365	1.0	L4	L6
ENSMUSG00000025503.6	0.999999999999992	0.0043151588993806	1.0	L4	L6
ENSMUSG00000025508.14	0.5774603854916	-0.037037037037037	1.0	L4	L6
ENSMUSG00000024217.11	0.572980258866687	-0.0109967573664176	1.0	Cortex	WM
ENSMUSG00000024283.16	0.649160568561577	0.108728652751423	1.0	Cortex	WM
ENSMUSG00000024151.14	0.999999999999999	0.0042697930235924	1.0	Cortex	WM
ENSMUSG00000024158.18	0.777923622873725	0.0066665680560897	1.0	Cortex	WM
ENSMUSG00000024084.9	0.774762816367044	0.0424473553307909	1.0	Cortex	WM
ENSMUSG00000024091.10	0.948670014716524	-0.0027378439395606	1.0	Cortex	WM
ENSMUSG00000024097.12	0.965497070534048	0.0381198554507127	1.0	Cortex	WM
ENSMUSG00000024127.16	0.588862895596966	0.0820864931338389	1.0	Cortex	WM
ENSMUSG00000024038.18	0.858392982905099	-0.0039250305581963	1.0	Cortex	WM
ENSMUSG00000024067.15	0.792338317187917	-0.011754187908814	1.0	Cortex	WM
ENSMUSG00000024078.8	0.792729100772263	0.0217498764211568	1.0	Cortex	WM
ENSMUSG00000024081.10	0.856033600494447	-0.0323024054982818	1.0	Cortex	WM
ENSMUSG00000024083.17	1.0	0.0055629728526925	1.0	Cortex	WM
ENSMUSG00000026239.15	0.98487009668657	-0.0050307544166486	1.0	L4	L6
ENSMUSG00000026360.10	0.999999999999998	-0.0017083258406761	1.0	L4	L6
ENSMUSG00000026473.18	0.749925716704481	-0.0466666666666667	1.0	L4	L6
ENSMUSG00000026095.16	0.579450371600062	-0.0718954248366013	1.0	L4	L6
ENSMUSG00000026111.16	0.515622404199374	0.0789049919484702	1.0	L4	L6
ENSMUSG00000026171.13	0.670129302375248	0.0733990147783251	1.0	L4	L6
ENSMUSG00000026179.15	0.668587557931203	-0.0210027705782465	1.0	L4	L6
ENSMUSG00000026197.13	1.0	0.0006578947368421	1.0	L4	L6
ENSMUSG00000026219.15	0.799287841959235	0.0486322188449848	1.0	L4	L6
ENSMUSG00000026229.18	0.734200708031312	-0.0226251825722711	1.0	L4	L6
ENSMUSG00000025986.7	0.990433061257103	-0.0198863636363636	1.0	L4	L6
ENSMUSG00000026019.16	0.971845015693828	-0.026922163275002	1.0	L4	L6
ENSMUSG00000026020.10	0.731635502881055	0.0584376863446631	1.0	L4	L6
ENSMUSG00000026034.18	0.484029716060844	0.0883575883575884	1.0	L4	L6
ENSMUSG00000026035.16	0.666677889472266	-0.098989898989899	1.0	L4	L6
ENSMUSG00000026082.12	0.830288244562833	0.0472527472527473	1.0	L4	L6
ENSMUSG00000026087.12	0.607527188383029	0.0352859074453701	1.0	L4	L6
ENSMUSG00000025939.20	0.982979379979303	0.0129172714078375	1.0	L4	L6
ENSMUSG00000025967.17	0.792945614745773	0.012637586628618	1.0	L4	L6
ENSMUSG00000025968.17	0.649312248614028	-0.0103388141504733	1.0	L4	L6
ENSMUSG00000025979.14	0.778720132651235	0.019884009942005	1.0	L4	L6
ENSMUSG00000025982.14	0.47160724024095	-0.0400980702309396	1.0	L4	L6
ENSMUSG00000023939.8	0.958948274966076	-0.0091713069112349	1.0	Cortex	WM
ENSMUSG00000023960.14	0.566140985960565	-0.0832245245529379	1.0	Cortex	WM
ENSMUSG00000023992.15	0.999999999999999	0.0067567567567567	1.0	Cortex	WM
ENSMUSG00000023723.18	0.589353135493664	0.0182806561793429	1.0	Cortex	WM
ENSMUSG00000023328.15	0.627516623114803	0.0158017298735862	1.0	Cortex	WM
ENSMUSG00000023330.13	0.830316977512939	0.0787577639751553	1.0	Cortex	WM
ENSMUSG00000023011.9	0.999999999999999	4.88770497812929e-05	1.0	Cortex	WM
ENSMUSG00000023021.16	0.778013536437111	0.0229651381673067	1.0	Cortex	WM
ENSMUSG00000023089.13	0.990231072366975	-0.0006042192940533	1.0	Cortex	WM
ENSMUSG00000023094.15	0.970110954286724	0.0101516634050881	1.0	Cortex	WM
ENSMUSG00000026939.13	0.999999999999999	-0.008695652173913	1.0	L4	L6
ENSMUSG00000027002.14	0.793505995268045	-0.0269788182831662	1.0	L4	L6
ENSMUSG00000027006.14	0.993091329120752	0.0283018867924528	1.0	L4	L6
ENSMUSG00000027011.15	1.0	0.0149253731343284	1.0	L4	L6
ENSMUSG00000026857.10	0.999999999999999	0.0056980056980057	1.0	L4	L6
ENSMUSG00000026860.17	0.634232728992905	0.0522424242424243	1.0	L4	L6
ENSMUSG00000026864.14	0.461246596240384	-0.0644501278772379	1.0	L4	L6
ENSMUSG00000026869.13	1.0	0.0182795698924731	1.0	L4	L6
ENSMUSG00000026878.18	0.909877474226053	-0.0130781499202552	1.0	L4	L6
ENSMUSG00000026904.18	0.509293041876087	-0.0992592592592593	1.0	L4	L6
ENSMUSG00000026915.17	1.0	0.0	1.0	L4	L6
ENSMUSG00000026766.17	0.795080911123399	-0.0279802955665025	1.0	L4	L6
ENSMUSG00000026817.15	0.583373884602054	-0.0507780507780508	1.0	L4	L6
ENSMUSG00000026851.10	0.667431625161053	0.0101218047692572	1.0	L4	L6
ENSMUSG00000026500.7	0.999999999999999	0.0009521769144707	1.0	L4	L6
ENSMUSG00000026511.8	0.776107527862056	0.0070733863837312	1.0	L4	L6
ENSMUSG00000026527.14	0.540050064740253	0.0500082521868296	1.0	L4	L6
ENSMUSG00000026585.14	0.999999999999999	0.0107928601079287	1.0	L4	L6
ENSMUSG00000022899.11	0.999999999999999	-0.0031055900621118	1.0	Cortex	WM
ENSMUSG00000022961.19	0.921665335323292	0.0227471566054243	1.0	Cortex	WM
ENSMUSG00000022971.19	0.916414824325403	0.0098287888395688	1.0	Cortex	WM
ENSMUSG00000022972.11	1.0	0.0012090773809523	1.0	Cortex	WM
ENSMUSG00000022822.18	0.985748919668648	0.0230115361262903	1.0	Cortex	WM
ENSMUSG00000022848.9	0.878528446096406	-0.0306233062330624	1.0	Cortex	WM
ENSMUSG00000022858.17	0.999999999999996	-0.0012933088285344	1.0	Cortex	WM
ENSMUSG00000022889.8	0.991729467283619	0.0045019884713347	1.0	Cortex	WM
ENSMUSG00000022760.18	0.647632255998135	-0.104073522106309	1.0	Cortex	WM
ENSMUSG00000022817.16	0.693679312281792	0.0285714285714286	1.0	Cortex	WM
ENSMUSG00000022820.5	0.890045688193133	0.0115342615342615	1.0	Cortex	WM
ENSMUSG00000022706.17	0.756053023416956	0.0207152391353338	1.0	Cortex	WM
ENSMUSG00000022722.19	0.813391889269709	0.0255632582322357	1.0	Cortex	WM
ENSMUSG00000022744.13	1.0	-0.0032100667693888	1.0	Cortex	WM
ENSMUSG00000022750.19	0.857514134624977	0.0158444022770399	1.0	Cortex	WM
ENSMUSG00000022752.10	0.768746544369441	-0.0645833333333333	1.0	Cortex	WM
ENSMUSG00000022757.20	0.999999999999995	0.0003992015968063	1.0	Cortex	WM
ENSMUSG00000027509.12	1.0	-0.0083333333333334	1.0	L4	L6
ENSMUSG00000027534.17	0.964932034995376	0.025974025974026	1.0	L4	L6
ENSMUSG00000027566.16	0.621949540975462	0.0063538139009837	1.0	L4	L6
ENSMUSG00000027574.16	0.955903228424568	-0.0118683689983816	1.0	L4	L6
ENSMUSG00000027593.16	0.904558489592939	-0.0441506051098163	1.0	L4	L6
ENSMUSG00000027602.10	0.945007711659649	-0.005608028335301	1.0	L4	L6
ENSMUSG00000027384.7	0.589136929022767	0.0249371090955249	1.0	L4	L6
ENSMUSG00000027405.17	0.691617497458731	0.0358649789029536	1.0	L4	L6
ENSMUSG00000027422.16	0.483684536082006	0.0530925013683634	1.0	L4	L6
ENSMUSG00000027489.16	0.647250055566261	-0.0374305328538738	1.0	L4	L6
ENSMUSG00000027500.11	0.543395224769891	0.0147538213633686	1.0	L4	L6
ENSMUSG00000027236.9	0.787281564493892	0.0481283422459893	1.0	L4	L6
ENSMUSG00000027282.18	0.537390531040998	0.022209234365868	1.0	L4	L6
ENSMUSG00000027327.17	0.835865310460243	-0.0206030150753769	1.0	L4	L6
ENSMUSG00000027341.11	0.950860805811756	-0.0333333333333333	1.0	L4	L6
ENSMUSG00000027371.11	0.999999999999999	-0.0075452716297786	1.0	L4	L6
ENSMUSG00000027099.10	0.956052288404326	0.0082712985938792	1.0	L4	L6
ENSMUSG00000027176.9	0.863794180153918	-0.0149982560167422	1.0	L4	L6
ENSMUSG00000027188.9	1.0	0.04	1.0	L4	L6
ENSMUSG00000027222.15	0.582209126814763	0.0354037267080745	1.0	L4	L6
ENSMUSG00000027223.16	0.940267920486464	0.0285204991087344	1.0	L4	L6
ENSMUSG00000028086.16	0.572151704835294	-0.0098849748382459	1.0	L4	L6
ENSMUSG00000028100.12	0.687092612847863	-0.0284552845528456	1.0	L4	L6
ENSMUSG00000028156.13	0.642647161569513	0.0256057781919851	1.0	L4	L6
ENSMUSG00000028161.18	0.503926900362933	-0.0163542340012928	1.0	L4	L6
ENSMUSG00000028218.20	0.999999999999999	-0.0012157354559647	1.0	L4	L6
ENSMUSG00000027944.14	0.513527012438759	-0.0231262190025077	1.0	L4	L6
ENSMUSG00000028020.17	0.616666092767781	0.111688311688312	1.0	L4	L6
ENSMUSG00000028063.16	0.743626155315329	0.0119980993110003	1.0	L4	L6
ENSMUSG00000027774.17	0.831227099476109	0.0556521739130434	1.0	L4	L6
ENSMUSG00000027797.16	0.476489974434129	0.266734279918864	1.0	L4	L6
ENSMUSG00000027879.10	0.755720757276709	0.0555555555555556	1.0	L4	L6
ENSMUSG00000027937.16	0.776043495243607	-0.008563787413224	1.0	L4	L6
ENSMUSG00000027940.19	0.850295679807579	-0.0304088973415471	1.0	L4	L6
ENSMUSG00000027618.18	0.999999999999999	-0.0153256704980843	1.0	L4	L6
ENSMUSG00000027620.17	0.850056747774705	-0.0681992337164751	1.0	L4	L6
ENSMUSG00000027673.13	0.76454367183488	-0.0063863110615048	1.0	L4	L6
ENSMUSG00000027680.16	0.933869296393718	0.100217864923747	1.0	L4	L6
ENSMUSG00000027752.16	0.814194233981726	-0.0279126213592233	1.0	L4	L6
ENSMUSG00000022619.6	0.780576085655498	0.0285658191813095	1.0	Cortex	WM
ENSMUSG00000022629.19	0.869532419573722	-0.0924137931034483	1.0	Cortex	WM
ENSMUSG00000022663.4	0.682107117322213	-0.0155128746306459	1.0	Cortex	WM
ENSMUSG00000022671.14	0.879336901546255	0.0117108628348365	1.0	Cortex	WM
ENSMUSG00000022674.16	0.724198904538386	0.0210506280928816	1.0	Cortex	WM
ENSMUSG00000022677.16	0.929136697722047	-0.0075072754034236	1.0	Cortex	WM
ENSMUSG00000022555.13	0.909175266437267	-0.0218140068886338	1.0	Cortex	WM
ENSMUSG00000022557.12	0.862647897120856	-0.0162679425837321	1.0	Cortex	WM
ENSMUSG00000022571.10	0.999999999999997	-0.0132478632478633	1.0	Cortex	WM
ENSMUSG00000022607.19	0.791694313753721	-0.0965630114566285	1.0	Cortex	WM
ENSMUSG00000022476.9	0.970363709305153	0.0390374331550802	1.0	Cortex	WM
ENSMUSG00000022498.17	0.860499018501605	-0.0117753623188406	1.0	Cortex	WM
ENSMUSG00000022516.11	0.711734209888473	-0.0118921200688595	1.0	Cortex	WM
ENSMUSG00000022540.18	0.666996194001131	-0.0041411641036944	1.0	Cortex	WM
ENSMUSG00000022420.17	0.66150527484293	-0.0380781499202552	1.0	Cortex	WM
ENSMUSG00000022427.5	0.601115317777832	-0.0121592649310873	1.0	Cortex	WM
ENSMUSG00000022450.7	0.878292985940607	-0.0017592744267523	1.0	Cortex	WM
ENSMUSG00000022452.17	0.665840477144154	-0.0161254228467343	1.0	Cortex	WM
ENSMUSG00000022332.9	0.745329584600312	0.0769065058164584	1.0	Cortex	WM
ENSMUSG00000022370.14	0.977367005920818	0.0019141756045838	1.0	Cortex	WM
ENSMUSG00000022391.17	0.782480810311058	0.0181677190650273	1.0	Cortex	WM
ENSMUSG00000022199.13	0.795698065810544	0.0484949832775921	1.0	Cortex	WM
ENSMUSG00000022223.10	0.99999999999999	-0.0020783029210581	1.0	Cortex	WM
ENSMUSG00000022241.7	0.744375709823966	-0.0508832565284179	1.0	Cortex	WM
ENSMUSG00000022132.16	0.66574753939737	0.0227051019412741	1.0	Cortex	WM
ENSMUSG00000022186.15	0.993430954551176	0.0028846153846154	1.0	Cortex	WM
ENSMUSG00000022194.16	0.582740854582665	-0.0251369327073552	1.0	Cortex	WM
ENSMUSG00000022051.16	0.999999999999996	0.0001785962336038	1.0	Cortex	WM
ENSMUSG00000022052.10	0.706244254106808	-0.0587105520825488	1.0	Cortex	WM
ENSMUSG00000028648.14	0.873337041569882	-0.0132738548580133	1.0	L4	L6
ENSMUSG00000028651.13	0.866226247899405	0.0397301349325337	1.0	L4	L6
ENSMUSG00000028673.11	0.874912985483078	0.038739889314602	1.0	L4	L6
ENSMUSG00000028741.14	0.999999999999996	-0.0013520038628682	1.0	L4	L6
ENSMUSG00000028743.8	0.681491538688985	-0.0436913025724786	1.0	L4	L6
ENSMUSG00000028495.15	0.962549456169576	-0.0031571603000174	1.0	L4	L6
ENSMUSG00000028541.15	0.498503847358739	0.0799793601651187	1.0	L4	L6
ENSMUSG00000028603.16	0.999999999999999	0.0011421834125492	1.0	L4	L6
ENSMUSG00000028618.12	0.999999999999985	0.0014579639168004	1.0	L4	L6
ENSMUSG00000028416.14	0.999172645301833	0.0081272893772894	1.0	L4	L6
ENSMUSG00000028447.12	0.996193311404687	0.0017402902432155	1.0	L4	L6
ENSMUSG00000028455.16	0.969320327463131	-0.0071257125712571	1.0	L4	L6
ENSMUSG00000028461.13	0.999999999999997	-0.0043103448275862	1.0	L4	L6
ENSMUSG00000028248.16	0.687175715206006	-0.109243697478992	1.0	L4	L6
ENSMUSG00000028249.16	0.999999999999997	-0.0032569792412312	1.0	L4	L6
ENSMUSG00000028252.21	0.699865801238365	0.0437589670014347	1.0	L4	L6
ENSMUSG00000028295.15	0.841764653049378	0.0407981130872697	1.0	L4	L6
ENSMUSG00000028410.14	0.880013723595031	-0.012348450830714	1.0	L4	L6
ENSMUSG00000029038.10	0.649089990905348	0.0096162337726055	1.0	L4	L6
ENSMUSG00000029066.13	1.0	0.0003655780995383	1.0	L4	L6
ENSMUSG00000029076.15	0.688989212001952	0.0271524966261809	1.0	L4	L6
ENSMUSG00000029126.8	0.651036469710335	-0.0328331600059426	1.0	L4	L6
ENSMUSG00000029128.13	0.904659570900781	-0.0264930912412927	1.0	L4	L6
ENSMUSG00000029141.17	0.960123658836382	0.0134920634920636	1.0	L4	L6
ENSMUSG00000028964.15	0.777009656137975	-0.0012208758357865	1.0	L4	L6
ENSMUSG00000028969.11	0.999999999999975	0.0008305647840531	1.0	L4	L6
ENSMUSG00000028991.16	0.81592900298786	-0.0368194281237759	1.0	L4	L6
ENSMUSG00000029001.16	0.968518921360813	0.0311688311688312	1.0	L4	L6
ENSMUSG00000029003.12	0.595047530612555	0.0554838709677419	1.0	L4	L6
ENSMUSG00000028843.9	0.541231824067542	-0.0074931149182732	1.0	L4	L6
ENSMUSG00000028879.5	0.999999999999999	-0.008524833209785	1.0	L4	L6
ENSMUSG00000028898.16	0.999999999999984	0.0090368336765042	1.0	L4	L6
ENSMUSG00000028932.9	0.990788845325653	0.0021063663638979	1.0	L4	L6
ENSMUSG00000028936.16	0.939183457700811	0.0091167139756219	1.0	L4	L6
ENSMUSG00000028779.17	0.825804056197029	0.0326086956521739	1.0	L4	L6
ENSMUSG00000028792.15	0.667556586436976	0.0415329768270945	1.0	L4	L6
ENSMUSG00000028795.16	0.601765106012281	-0.0555006912897492	1.0	L4	L6
ENSMUSG00000028822.12	0.726768060853836	-0.0044198276826675	1.0	L4	L6
ENSMUSG00000021945.10	0.751297805988554	-0.09725935828877	1.0	Cortex	WM
ENSMUSG00000021951.8	0.756329051359721	0.0103623410710025	1.0	Cortex	WM
ENSMUSG00000021982.15	0.836691759726656	-0.0576466101446299	1.0	Cortex	WM
ENSMUSG00000021983.17	0.571817063266606	0.0726605504587156	1.0	Cortex	WM
ENSMUSG00000021991.10	0.879918667297238	-0.0111681508643269	1.0	Cortex	WM
ENSMUSG00000021996.17	0.819082541042261	0.0261320862079703	1.0	Cortex	WM
ENSMUSG00000021877.13	0.898014716221634	-0.0104100276184406	1.0	Cortex	WM
ENSMUSG00000021893.15	0.877895087422585	0.0357142857142857	1.0	Cortex	WM
ENSMUSG00000021905.15	0.78654705330284	-0.0261904761904762	1.0	Cortex	WM
ENSMUSG00000021760.6	0.999999999999999	0.0121293800539084	1.0	Cortex	WM
ENSMUSG00000021771.15	0.775492039540291	0.0100716527402687	1.0	Cortex	WM
ENSMUSG00000021772.16	0.655515840318149	-0.0163229992790195	1.0	Cortex	WM
ENSMUSG00000021794.17	0.859131200380019	0.0191377921031426	1.0	Cortex	WM
ENSMUSG00000021811.8	0.999999999999989	-0.008233390443556	1.0	Cortex	WM
ENSMUSG00000021711.18	0.750347284609668	0.0542646709432169	1.0	Cortex	WM
ENSMUSG00000021725.10	1.0	0.0069930069930069	1.0	Cortex	WM
ENSMUSG00000021728.9	0.826845205100256	0.044296788482835	1.0	Cortex	WM
ENSMUSG00000021731.11	0.846275804115834	0.0297619047619048	1.0	Cortex	WM
ENSMUSG00000021743.7	0.871028025017991	0.019718309859155	1.0	Cortex	WM
ENSMUSG00000029430.14	0.773989942190047	-0.0091552490699573	1.0	L4	L6
ENSMUSG00000029447.14	0.972147947757572	0.0028749331128082	1.0	L4	L6
ENSMUSG00000029462.19	0.605601000673337	-0.0223075990788995	1.0	L4	L6
ENSMUSG00000029502.15	0.999999999999999	0.0160098522167488	1.0	L4	L6
ENSMUSG00000029346.13	0.459537392024896	0.0454545454545455	1.0	L4	L6
ENSMUSG00000029348.12	0.76594030242242	0.0208013640238705	1.0	L4	L6
ENSMUSG00000029359.14	0.572178745645551	-0.0452815829528159	1.0	L4	L6
ENSMUSG00000029392.13	0.891168782845418	0.0380952380952381	1.0	L4	L6
ENSMUSG00000029407.11	0.983670713681561	0.03	1.0	L4	L6
ENSMUSG00000029213.12	0.762420632132541	-0.0422647527910687	1.0	L4	L6
ENSMUSG00000029227.16	0.484835792453711	-0.174365647364997	1.0	L4	L6
ENSMUSG00000029247.18	0.950644586748135	-0.0228571428571429	1.0	L4	L6
ENSMUSG00000029309.8	0.919112018547511	-0.0017090213457693	1.0	L4	L6
ENSMUSG00000029147.12	0.477502283698542	-0.0503759398496241	1.0	L4	L6
ENSMUSG00000029152.14	0.52507025534455	0.017723256125318	1.0	L4	L6
ENSMUSG00000029176.14	0.690405739691179	0.0525010334849112	1.0	L4	L6
ENSMUSG00000021639.18	0.784844363258074	0.0331807780320366	1.0	Cortex	WM
ENSMUSG00000021643.16	0.699537832495529	0.0078185190469396	1.0	Cortex	WM
ENSMUSG00000021660.15	0.839315333193431	-0.0006637932705962	1.0	Cortex	WM
ENSMUSG00000021661.17	0.920881567299479	-0.0482810920121335	1.0	Cortex	WM
ENSMUSG00000021687.15	0.678045907837684	0.0440379403794039	1.0	Cortex	WM
ENSMUSG00000021577.15	0.999999999999993	-0.0014185945002183	1.0	Cortex	WM
ENSMUSG00000021595.19	0.712128744351564	0.0243632336655593	1.0	Cortex	WM
ENSMUSG00000021606.9	0.888491050667716	-0.0003253090435914	1.0	Cortex	WM
ENSMUSG00000021615.14	0.945892355037213	-0.0314606741573034	1.0	Cortex	WM
ENSMUSG00000021629.11	0.999999999999999	-0.0082496413199426	1.0	Cortex	WM
ENSMUSG00000021501.5	0.849116116559898	0.0089618669553711	1.0	Cortex	WM
ENSMUSG00000021548.11	0.815224622912566	-0.0127009832272991	1.0	Cortex	WM
ENSMUSG00000021453.3	0.688069537772556	0.0195181595869939	1.0	Cortex	WM
ENSMUSG00000029911.15	0.814586610551668	0.053779679503314	1.0	L4	L6
ENSMUSG00000030016.16	0.734550058634215	-0.0666247642991829	1.0	L4	L6
ENSMUSG00000030032.15	0.999999999999988	-0.0017949024769654	1.0	L4	L6
ENSMUSG00000030057.16	0.619215150849592	0.0627444589308997	1.0	L4	L6
ENSMUSG00000030058.18	0.509096383573911	-0.0454545454545454	1.0	L4	L6
ENSMUSG00000029723.17	0.888814725013461	-0.0198019801980198	1.0	L4	L6
ENSMUSG00000029810.16	0.731196472438739	-0.0461538461538462	1.0	L4	L6
ENSMUSG00000029815.13	0.493071548543183	0.0199629051151894	1.0	L4	L6
ENSMUSG00000029819.7	0.539197377037305	0.0678550891316849	1.0	L4	L6
ENSMUSG00000029838.12	0.898193030762413	-0.0024399936417103	1.0	L4	L6
ENSMUSG00000029642.12	0.497388659214717	0.0317175071152302	1.0	L4	L6
ENSMUSG00000029649.11	0.999999999999952	-0.0010478660584026	1.0	L4	L6
ENSMUSG00000029672.17	0.535694555293209	-0.0369337979094077	1.0	L4	L6
ENSMUSG00000029681.13	0.999999999999998	0.0039308176100628	1.0	L4	L6
ENSMUSG00000029684.15	1.0	-0.0084033613445378	1.0	L4	L6
ENSMUSG00000029686.16	0.879114779679788	-0.0189844672540649	1.0	L4	L6
ENSMUSG00000029559.16	1.0	0.0165094339622642	1.0	L4	L6
ENSMUSG00000029622.17	0.701774208889695	-0.0722388059701493	1.0	L4	L6
ENSMUSG00000029629.18	0.559693649238186	0.0870113493064313	1.0	L4	L6
ENSMUSG00000021313.18	0.942090379321834	0.0140627679643286	1.0	Cortex	WM
ENSMUSG00000021338.18	0.952356789903658	0.0254014598540147	1.0	Cortex	WM
ENSMUSG00000021340.14	1.0	0.0152173913043478	1.0	Cortex	WM
ENSMUSG00000021373.17	0.75557767493674	-0.0608455882352942	1.0	Cortex	WM
ENSMUSG00000021273.12	0.772587448539144	0.019105363172789	1.0	Cortex	WM
ENSMUSG00000021276.11	0.680198674135475	-0.0805344889851932	1.0	Cortex	WM
ENSMUSG00000021282.18	0.776487597206494	0.0226412027631044	1.0	Cortex	WM
ENSMUSG00000021286.9	0.74033393659424	-0.0414438502673797	1.0	Cortex	WM
ENSMUSG00000021290.7	0.568913992727486	-0.002655247142234	1.0	Cortex	WM
ENSMUSG00000021113.6	0.8769595087437	0.0294871794871795	1.0	Cortex	WM
ENSMUSG00000021139.18	0.854329660713251	0.015018315018315	1.0	Cortex	WM
ENSMUSG00000021149.9	0.999999999999994	-0.0054054054054054	1.0	Cortex	WM
ENSMUSG00000021190.15	0.877889439028922	0.0085780017528484	1.0	Cortex	WM
ENSMUSG00000030629.16	0.499195899030616	0.0643011358302825	1.0	L4	L6
ENSMUSG00000030647.9	0.976611078925337	0.0012025157232704	1.0	L4	L6
ENSMUSG00000030663.13	0.709691731192172	0.0052459016393442	1.0	L4	L6
ENSMUSG00000030677.9	0.999999999999999	0.0173515981735161	1.0	L4	L6
ENSMUSG00000030682.5	0.999999999999999	-0.0026455026455026	1.0	L4	L6
ENSMUSG00000030538.16	1.0	-0.0181818181818182	1.0	L4	L6
ENSMUSG00000030603.17	0.626533363162631	0.0101821768391738	1.0	L4	L6
ENSMUSG00000030613.14	0.559981339832614	0.036144578313253	1.0	L4	L6
ENSMUSG00000030614.9	0.871348025098068	0.0370967741935484	1.0	L4	L6
ENSMUSG00000030621.18	0.65070549372427	-0.0508110687022901	1.0	L4	L6
ENSMUSG00000030347.7	0.999999999999999	-0.010989010989011	1.0	L4	L6
ENSMUSG00000030417.16	0.583917371842559	-0.0089552962276269	1.0	L4	L6
ENSMUSG00000030423.8	0.76738737058005	-0.0534274193548387	1.0	L4	L6
ENSMUSG00000030061.17	0.812617443307017	0.024561403508772	1.0	L4	L6
ENSMUSG00000030079.16	0.777389246923928	0.018590831918506	1.0	L4	L6
ENSMUSG00000030298.11	0.976212387742707	0.0074786324786324	1.0	L4	L6
ENSMUSG00000030330.16	0.909085546850452	-0.025293586269196	1.0	L4	L6
ENSMUSG00000021048.8	0.999999999999996	-0.0094386487829111	1.0	Cortex	WM
ENSMUSG00000021066.10	0.582874725446976	0.0101446516939475	1.0	Cortex	WM
ENSMUSG00000021076.7	0.568261863393234	-0.0295907838812582	1.0	Cortex	WM
ENSMUSG00000021094.11	0.600727290788687	0.0324376664245946	1.0	Cortex	WM
ENSMUSG00000021103.13	0.678290661757143	-0.0326300984528833	1.0	Cortex	WM
ENSMUSG00000021012.17	0.894616990820918	0.0630541871921182	1.0	Cortex	WM
ENSMUSG00000021018.9	0.993790424215463	0.0021798178539636	1.0	Cortex	WM
ENSMUSG00000021022.10	0.616473305827264	-0.0339151568714097	1.0	Cortex	WM
ENSMUSG00000021033.12	0.647025248230837	-0.0506944444444445	1.0	Cortex	WM
ENSMUSG00000021040.16	0.916191893338984	-0.0057082748948106	1.0	Cortex	WM
ENSMUSG00000020932.15	0.999999999999999	-0.0028248587570621	1.0	Cortex	WM
ENSMUSG00000020935.9	0.662292203893312	-0.0337576092971776	1.0	Cortex	WM
ENSMUSG00000020952.11	0.905760235459568	0.0082000302770348	1.0	Cortex	WM
ENSMUSG00000020982.10	0.88930572361047	-0.0153061224489797	1.0	Cortex	WM
ENSMUSG00000020986.14	0.768265016464843	-0.0958490566037736	1.0	Cortex	WM
ENSMUSG00000020873.16	0.999999999999998	-0.0005939215204391	1.0	Cortex	WM
ENSMUSG00000020894.18	0.999999999999998	-0.0056936662496146	1.0	Cortex	WM
ENSMUSG00000020910.17	0.900754341635391	-0.0332846715328468	1.0	Cortex	WM
ENSMUSG00000020928.15	0.970713094585041	0.0193428722840488	1.0	Cortex	WM
ENSMUSG00000031158.13	0.821304422459346	0.0419790104947526	1.0	L4	L6
ENSMUSG00000031167.17	0.88675294824945	0.0231035656369497	1.0	L4	L6
ENSMUSG00000031169.14	0.558485179929818	0.0755955274671852	1.0	L4	L6
ENSMUSG00000031198.5	1.0	0.0023118957545187	1.0	L4	L6
ENSMUSG00000030881.16	0.9822778311176	0.0085714285714285	1.0	L4	L6
ENSMUSG00000030890.17	0.516996543539208	-0.0351063829787234	1.0	L4	L6
ENSMUSG00000031029.7	0.800820318073466	0.0217545638945233	1.0	L4	L6
ENSMUSG00000030792.9	0.748403415795449	0.0303712035995501	1.0	L4	L6
ENSMUSG00000030795.19	0.636355894705483	0.0128125	1.0	L4	L6
ENSMUSG00000030802.15	1.0	0.0108225108225108	1.0	L4	L6
ENSMUSG00000030839.13	0.483109173379788	0.0666435265532801	1.0	L4	L6
ENSMUSG00000030697.8	0.805636960814484	0.0330827067669173	1.0	L4	L6
ENSMUSG00000030706.18	0.940747458885561	-0.0131086142322098	1.0	L4	L6
ENSMUSG00000030744.14	0.979877804158994	0.001506157260802	1.0	L4	L6
ENSMUSG00000030751.19	0.999999999999896	0.0001503759398496	1.0	L4	L6
ENSMUSG00000020778.13	0.731542796302095	-0.0104092929339816	1.0	Cortex	WM
ENSMUSG00000020823.17	0.75182906935175	0.0665760869565218	1.0	Cortex	WM
ENSMUSG00000020831.19	0.809938505665122	-0.0697684246112238	1.0	Cortex	WM
ENSMUSG00000020843.16	0.999999999999996	0.0074224021592442	1.0	Cortex	WM
ENSMUSG00000020743.16	0.718896525668042	0.0570175438596491	1.0	Cortex	WM
ENSMUSG00000020745.16	0.937207039619983	-0.0075867119866294	1.0	Cortex	WM
ENSMUSG00000020774.10	0.999999999999995	0.0019051130776794	1.0	Cortex	WM
ENSMUSG00000020635.9	0.611532638136264	0.01553264604811	1.0	Cortex	WM
ENSMUSG00000020644.10	0.944035177706724	-0.0037461773700305	1.0	Cortex	WM
ENSMUSG00000020528.15	0.956263613381733	0.029868578255675	1.0	Cortex	WM
ENSMUSG00000020544.15	0.999999999999981	-0.0032144005143041	1.0	Cortex	WM
ENSMUSG00000020589.18	0.70511690339083	0.0653728294177732	1.0	Cortex	WM
ENSMUSG00000020591.12	0.828229956378411	-0.010218712549221	1.0	Cortex	WM
ENSMUSG00000020458.17	0.905097123010416	-0.0038119440914866	1.0	Cortex	WM
ENSMUSG00000020483.15	0.999999999999974	-0.0085818624467437	1.0	Cortex	WM
ENSMUSG00000020484.20	0.567610629130502	0.0108518889166875	1.0	Cortex	WM
ENSMUSG00000020514.9	0.895393451709236	-0.0061965811965812	1.0	Cortex	WM
ENSMUSG00000020388.13	0.999999999999999	-0.0050062578222778	1.0	Cortex	WM
ENSMUSG00000020430.13	0.769066818537382	-0.0288678712591757	1.0	Cortex	WM
ENSMUSG00000020340.17	0.706356023515817	-0.0108261329872613	1.0	Cortex	WM
ENSMUSG00000020372.16	0.705439190523996	0.0076919469068054	1.0	Cortex	WM
ENSMUSG00000020385.17	0.922114113373617	-0.104065533980583	1.0	Cortex	WM
ENSMUSG00000020267.7	0.999999999999996	-0.0003722017662833	1.0	Cortex	WM
ENSMUSG00000020307.17	0.999999999999999	0.0067567567567568	1.0	Cortex	WM
ENSMUSG00000020309.7	0.717196113153177	-0.0291301525478741	1.0	Cortex	WM
ENSMUSG00000031667.17	0.595294750403287	-0.060479375696767	1.0	L4	L6
ENSMUSG00000031672.9	0.659662523076129	0.0185185185185185	1.0	L4	L6
ENSMUSG00000031697.13	0.999999999999999	0.0104361370716511	1.0	L4	L6
ENSMUSG00000031703.9	0.703498490322502	-0.0364135793773771	1.0	L4	L6
ENSMUSG00000031521.6	0.980599029789891	0.0358974358974359	1.0	L4	L6
ENSMUSG00000031545.7	0.960215374465299	0.0373626373626375	1.0	L4	L6
ENSMUSG00000031585.14	0.788569393153122	0.0983870967741936	1.0	L4	L6
ENSMUSG00000031660.15	0.999999999999992	-0.0012305944717909	1.0	L4	L6
ENSMUSG00000031458.9	0.768757932859789	0.0118518518518518	1.0	L4	L6
ENSMUSG00000031516.12	0.539035476746707	-0.0126659235991489	1.0	L4	L6
ENSMUSG00000031517.9	0.999999999999979	-0.0040372670807453	1.0	L4	L6
ENSMUSG00000031226.14	0.901312638317652	-0.0208333333333333	1.0	L4	L6
ENSMUSG00000031229.17	0.999999999999995	-0.0085582620144832	1.0	L4	L6
ENSMUSG00000031388.15	0.86856230212377	0.016423494201272	1.0	L4	L6
ENSMUSG00000031402.13	0.854014617754572	-0.0455665024630542	1.0	L4	L6
ENSMUSG00000020219.8	0.667979425844504	0.0089515762012778	1.0	Cortex	WM
ENSMUSG00000020220.17	0.733410020786256	-0.0485933503836317	1.0	Cortex	WM
ENSMUSG00000020225.11	0.999999999999998	-0.0004471491515072	1.0	Cortex	WM
ENSMUSG00000020230.16	0.599492913810766	-0.0662917518745739	1.0	Cortex	WM
ENSMUSG00000020232.19	0.959560175467936	-0.0404896421845574	1.0	Cortex	WM
ENSMUSG00000020111.17	0.700609872220798	0.0573122529644269	1.0	Cortex	WM
ENSMUSG00000020115.4	0.711561644314819	0.0324175824175824	1.0	Cortex	WM
ENSMUSG00000020124.11	0.746463864998323	-0.0595238095238095	1.0	Cortex	WM
ENSMUSG00000020156.17	0.754335202425212	0.0476947535771066	1.0	Cortex	WM
ENSMUSG00000020022.18	0.875437547733863	0.0018639054836794	1.0	Cortex	WM
ENSMUSG00000020069.17	0.676556844110739	-0.0539234887060974	1.0	Cortex	WM
ENSMUSG00000020083.15	0.902542924925193	0.0302816901408451	1.0	Cortex	WM
ENSMUSG00000019923.15	0.823303733671182	0.0014617410170794	1.0	Cortex	WM
ENSMUSG00000019929.17	1.0	0.003988035892323	1.0	Cortex	WM
ENSMUSG00000019998.7	1.0	0.0065832074249946	1.0	Cortex	WM
ENSMUSG00000032010.16	0.514161526777456	0.133473095737247	1.0	L4	L6
ENSMUSG00000032011.6	0.609087978154165	-0.0470170454545455	1.0	L4	L6
ENSMUSG00000032060.11	0.622312984731347	0.0948271586569459	1.0	L4	L6
ENSMUSG00000032067.7	0.815241704145338	-0.0411605937921727	1.0	L4	L6
ENSMUSG00000031878.19	0.836593385164129	-0.0179716117216118	1.0	L4	L6
ENSMUSG00000031897.10	0.532198586823573	0.0365248226950355	1.0	L4	L6
ENSMUSG00000031948.15	0.80630176942242	-0.04	1.0	L4	L6
ENSMUSG00000031950.8	0.875873984004251	-0.0028484554855739	1.0	L4	L6
ENSMUSG00000031960.15	0.924365644770364	0.0096512393068655	1.0	L4	L6
ENSMUSG00000031996.18	0.601935066941558	0.0700564971751413	1.0	L4	L6
ENSMUSG00000031818.13	0.705444563087085	0.0016602609733408	1.0	L4	L6
ENSMUSG00000031843.3	0.779100012982742	0.0371863799283154	1.0	L4	L6
ENSMUSG00000031848.16	0.824000203802306	0.00560327198364	1.0	L4	L6
ENSMUSG00000031860.18	0.884510325784917	0.0818604651162791	1.0	L4	L6
ENSMUSG00000031760.10	0.861575962534083	-0.0026760932181199	1.0	L4	L6
ENSMUSG00000031774.9	0.91221258069683	-0.0380184331797235	1.0	L4	L6
ENSMUSG00000031791.9	0.942896732440832	0.0192546583850932	1.0	L4	L6
ENSMUSG00000031796.8	0.999999999999999	-0.0031179845347967	1.0	L4	L6
ENSMUSG00000031807.11	0.504702219838874	0.0675	1.0	L4	L6
ENSMUSG00000031813.9	0.620790167209256	0.0384287843304237	1.0	L4	L6
ENSMUSG00000019837.9	0.76347334670457	-0.0104959075589793	1.0	Cortex	WM
ENSMUSG00000019857.8	0.598247067612869	0.137830687830688	1.0	Cortex	WM
ENSMUSG00000019872.14	0.616820386996371	-0.052321778940484	1.0	Cortex	WM
ENSMUSG00000019907.11	0.78065739174567	-0.060865743792573	1.0	Cortex	WM
ENSMUSG00000019578.12	0.695940782071762	0.0246589233038348	1.0	Cortex	WM
ENSMUSG00000019777.17	0.741873871022308	-0.0034508026003746	1.0	Cortex	WM
ENSMUSG00000019795.18	0.602814719027221	0.0259439740832494	1.0	Cortex	WM
ENSMUSG00000019467.16	0.570780791803372	0.0133426966292135	1.0	Cortex	WM
ENSMUSG00000019039.15	0.64588212101647	0.029800853485064	1.0	Cortex	WM
ENSMUSG00000019132.12	0.64201380879592	-0.0527325023969319	1.0	Cortex	WM
ENSMUSG00000019173.12	0.999999999999999	0.0007487365071442	1.0	Cortex	WM
ENSMUSG00000019188.17	0.878743928629494	0.018955154877485	1.0	Cortex	WM
ENSMUSG00000032482.10	0.872943500041965	-0.0153958944281525	1.0	L4	L6
ENSMUSG00000032485.15	0.999999999999997	-0.0054956668780384	1.0	L4	L6
ENSMUSG00000032526.12	0.485546231744285	0.065934065934066	1.0	L4	L6
ENSMUSG00000032562.14	0.810163396872715	-0.0408333333333334	1.0	L4	L6
ENSMUSG00000032575.17	0.513025789101791	0.0501089324618736	1.0	L4	L6
ENSMUSG00000032388.8	0.533212598193434	0.0509803921568627	1.0	L4	L6
ENSMUSG00000032397.8	0.663841408755046	0.0230066736916052	1.0	L4	L6
ENSMUSG00000032407.15	0.646693904290008	-0.0928571428571429	1.0	L4	L6
ENSMUSG00000032418.16	0.464991705599838	0.0733863837312113	1.0	L4	L6
ENSMUSG00000032187.17	0.630140782233815	0.103896103896104	1.0	L4	L6
ENSMUSG00000032249.15	0.959585914257611	-0.0167150435391853	1.0	L4	L6
ENSMUSG00000032294.18	0.748579310367655	-0.008491316417423	1.0	L4	L6
ENSMUSG00000032078.18	0.840081605075132	0.0332728372655777	1.0	L4	L6
ENSMUSG00000032118.17	0.999999999999964	0.0014931592471699	1.0	L4	L6
ENSMUSG00000032178.15	0.81576001506999	0.0440579710144928	1.0	L4	L6
ENSMUSG00000032184.6	0.606703995186622	0.0325642191407138	1.0	L4	L6
ENSMUSG00000032186.16	0.827071905140536	0.0864661654135338	1.0	L4	L6
ENSMUSG00000018761.15	0.734337883730893	0.0323441039895882	1.0	Cortex	WM
ENSMUSG00000018770.10	0.586060207824768	-0.0073659811664072	1.0	Cortex	WM
ENSMUSG00000018858.16	0.699448329043518	0.036436836772783	1.0	Cortex	WM
ENSMUSG00000018865.10	0.771105789569764	-0.0038740920096852	1.0	Cortex	WM
ENSMUSG00000018923.14	0.597865659064074	0.0668168168168168	1.0	Cortex	WM
ENSMUSG00000018474.19	0.999999999999998	0.0036912751677852	1.0	Cortex	WM
ENSMUSG00000018567.15	0.999999999999972	-0.0007402306765364	1.0	Cortex	WM
ENSMUSG00000018572.11	0.848410924597942	-0.0651162790697674	1.0	Cortex	WM
ENSMUSG00000018666.14	0.993054183224656	0.0117096018735363	1.0	Cortex	WM
ENSMUSG00000018677.10	0.999999999999969	0.0062294710612753	1.0	Cortex	WM
ENSMUSG00000018293.5	0.886042561358197	0.0017483376644651	1.0	Cortex	WM
ENSMUSG00000018326.10	0.999999999999973	0.0024211184004998	1.0	Cortex	WM
ENSMUSG00000018411.18	0.854570840270884	0.0233990147783252	1.0	Cortex	WM
ENSMUSG00000018449.13	0.617533902054643	0.0423148363129789	1.0	Cortex	WM
ENSMUSG00000017781.19	0.982265602062735	-0.0060633400114102	1.0	Cortex	WM
ENSMUSG00000018189.13	0.943041541989369	-0.0091572275468539	1.0	Cortex	WM
ENSMUSG00000018196.19	0.732225249503022	-0.0183568218954248	1.0	Cortex	WM
ENSMUSG00000033595.8	0.762687347696495	-0.0416994492525571	1.0	L4	L6
ENSMUSG00000033629.7	0.999999999999998	0.0057598582188747	1.0	L4	L6
ENSMUSG00000033287.18	0.62763904335406	0.0766423357664233	1.0	L4	L6
ENSMUSG00000033365.15	0.999999999999995	-0.0006444683136412	1.0	L4	L6
ENSMUSG00000033379.14	0.999999999999926	-0.0004578718987692	1.0	L4	L6
ENSMUSG00000033475.16	0.686194427420664	-0.0723646723646724	1.0	L4	L6
ENSMUSG00000033020.8	0.553801980979099	-0.0072662343298572	1.0	L4	L6
ENSMUSG00000033065.15	0.525877617137261	-0.0528846153846154	1.0	L4	L6
ENSMUSG00000033186.10	0.618991489846098	0.0606758832565284	1.0	L4	L6
ENSMUSG00000032580.13	0.59794647427737	-0.049082373026035	1.0	L4	L6
ENSMUSG00000032582.15	0.999999999999997	-0.0069565217391305	1.0	L4	L6
ENSMUSG00000032615.15	0.999999999999999	0.0094876660341556	1.0	L4	L6
ENSMUSG00000032786.17	0.463251769475492	0.0592938041305796	1.0	L4	L6
ENSMUSG00000017404.13	0.863950228707448	-0.0270935960591133	1.0	Cortex	WM
ENSMUSG00000017428.17	0.812914784932488	0.0355263157894737	1.0	Cortex	WM
ENSMUSG00000017485.12	0.863410822479102	0.0087812325191124	1.0	Cortex	WM
ENSMUSG00000017677.12	0.852889251190166	0.0325281803542673	1.0	Cortex	WM
ENSMUSG00000017740.18	0.623217020799818	-0.0164502164502165	1.0	Cortex	WM
ENSMUSG00000017176.18	0.718220677748519	-0.0215694935217904	1.0	Cortex	WM
ENSMUSG00000017221.15	0.589204012637375	-0.0238056680161943	1.0	Cortex	WM
ENSMUSG00000017286.16	0.723413832074144	-0.051948051948052	1.0	Cortex	WM
ENSMUSG00000017307.17	0.878809202673637	-0.0197628458498024	1.0	Cortex	WM
ENSMUSG00000016495.13	0.56984664609473	-0.0777027027027027	1.0	Cortex	WM
ENSMUSG00000015747.6	0.617757269442825	0.0180514046622834	1.0	Cortex	WM
ENSMUSG00000015749.13	0.86753368355769	-0.0282711127220008	1.0	Cortex	WM
ENSMUSG00000015790.17	0.901192181928858	0.0060111709011647	1.0	Cortex	WM
ENSMUSG00000015804.15	0.683312370594064	0.0155371289664149	1.0	Cortex	WM
ENSMUSG00000034744.14	0.67554805345916	-0.0681704260651629	1.0	L4	L6
ENSMUSG00000034845.7	0.847839443787413	0.0429292929292929	1.0	L4	L6
ENSMUSG00000034868.10	0.669461928633197	0.0160104849826642	1.0	L4	L6
ENSMUSG00000034875.6	0.509664467393776	-0.0215765695591214	1.0	L4	L6
ENSMUSG00000034958.12	1.0	0.0133333333333334	1.0	L4	L6
ENSMUSG00000035027.19	0.865496126528568	0.0255608067629635	1.0	L4	L6
ENSMUSG00000035048.14	0.703089196352677	0.0417640642044569	1.0	L4	L6
ENSMUSG00000034353.15	0.620949584347206	0.0113575162363377	1.0	L4	L6
ENSMUSG00000034403.17	0.690034551196294	0.137719298245614	1.0	L4	L6
ENSMUSG00000034484.9	0.924120720185048	0.0125369603784743	1.0	L4	L6
ENSMUSG00000034566.11	0.557181406570609	-0.0045701337492459	1.0	L4	L6
ENSMUSG00000034729.17	0.524737999187277	-0.069377990430622	1.0	L4	L6
ENSMUSG00000034194.19	0.999999999999999	0.0144444444444445	1.0	L4	L6
ENSMUSG00000034211.15	0.810945863777826	0.0522529344945097	1.0	L4	L6
ENSMUSG00000034321.15	0.830136434801123	0.0232635427052177	1.0	L4	L6
ENSMUSG00000034341.18	0.999999999999999	-0.0013991769547325	1.0	L4	L6
ENSMUSG00000034345.15	0.897369334090261	-0.0111949685534591	1.0	L4	L6
ENSMUSG00000033793.13	0.999439046918008	0.0024605459724067	1.0	L4	L6
ENSMUSG00000033998.10	0.733237693660976	0.0478395061728395	1.0	L4	L6
ENSMUSG00000034022.9	1.0	-0.0121212121212122	1.0	L4	L6
ENSMUSG00000015341.18	0.999999999999999	0.0006846005154639	1.0	Cortex	WM
ENSMUSG00000015488.15	0.950423897779309	-0.028421052631579	1.0	Cortex	WM
ENSMUSG00000015542.18	0.630601831054014	-0.0922238027501185	1.0	Cortex	WM
ENSMUSG00000015656.18	0.820598948609735	0.0005423219036693	1.0	Cortex	WM
ENSMUSG00000015126.11	0.886543704344073	0.0574417290835201	1.0	Cortex	WM
ENSMUSG00000014633.16	0.999999999999999	-0.0055096418732782	1.0	Cortex	WM
ENSMUSG00000014763.9	0.76452489959122	0.0471643518518519	1.0	Cortex	WM
ENSMUSG00000014769.11	0.899180434028094	-0.0089449222120174	1.0	Cortex	WM
ENSMUSG00000014846.13	1.0	0.0010501943272968	1.0	Cortex	WM
ENSMUSG00000014980.15	0.977681801401863	0.0080701123133465	1.0	Cortex	WM
ENSMUSG00000014301.14	0.709920089448935	-0.0161425576519916	1.0	Cortex	WM
ENSMUSG00000014504.17	0.692274367666541	-0.0159513688925454	1.0	Cortex	WM
ENSMUSG00000036299.6	0.819965963101259	-0.0130121816168328	1.0	L4	L6
ENSMUSG00000036309.15	0.999999999999991	-3.03199768220625e-05	1.0	L4	L6
ENSMUSG00000036352.17	0.773117116290953	-0.0363636363636364	1.0	L4	L6
ENSMUSG00000036371.7	0.497430452010878	0.0477840731980124	1.0	L4	L6
ENSMUSG00000035781.16	0.999999999999996	0.0113636363636364	1.0	L4	L6
ENSMUSG00000035953.15	0.537875962359946	0.05062893081761	1.0	L4	L6
ENSMUSG00000035960.15	0.679848782412868	-0.0447552447552448	1.0	L4	L6
ENSMUSG00000036112.16	0.734889217007117	0.0242378810594703	1.0	L4	L6
ENSMUSG00000035478.15	0.564728045016445	0.118181818181818	1.0	L4	L6
ENSMUSG00000035521.14	0.806946304114817	-0.0248161764705882	1.0	L4	L6
ENSMUSG00000035674.14	0.812036956749523	-0.0058178177141328	1.0	L4	L6
ENSMUSG00000035754.9	0.951379648464239	0.0143243243243243	1.0	L4	L6
ENSMUSG00000035765.11	0.545011267538323	0.0539130434782609	1.0	L4	L6
ENSMUSG00000035171.10	0.464286281382362	0.0326086956521739	1.0	L4	L6
ENSMUSG00000035268.15	0.979074078821561	0.0217703349282297	1.0	L4	L6
ENSMUSG00000035278.10	0.909535613822132	0.0416666666666667	1.0	L4	L6
ENSMUSG00000013698.13	0.999999999999973	0.0020859333214476	1.0	Cortex	WM
ENSMUSG00000013736.17	0.935477283283046	-0.03274231678487	1.0	Cortex	WM
ENSMUSG00000013822.8	0.673617338188704	-0.013090003940135	1.0	Cortex	WM
ENSMUSG00000014177.11	0.999999999999998	-0.0170426065162907	1.0	Cortex	WM
ENSMUSG00000011158.9	0.979163802522945	0.0157888088922572	1.0	Cortex	WM
ENSMUSG00000013495.16	0.942519785926266	0.0531034482758621	1.0	Cortex	WM
ENSMUSG00000010095.14	0.612675228698432	-0.0334260178748759	1.0	Cortex	WM
ENSMUSG00000010110.18	0.654399205841745	-0.0963646083934777	1.0	Cortex	WM
ENSMUSG00000009894.16	0.94633568289033	0.0009653024911032	1.0	Cortex	WM
ENSMUSG00000037058.17	0.612627818559882	0.0237324932953046	1.0	L4	L6
ENSMUSG00000037060.4	0.624491292909273	-0.0909090909090909	1.0	L4	L6
ENSMUSG00000037190.13	0.806660655944517	-0.0383333333333334	1.0	L4	L6
ENSMUSG00000036764.13	0.999999999999999	-0.0170278637770898	1.0	L4	L6
ENSMUSG00000036845.13	0.582910006276223	0.0334851829239656	1.0	L4	L6
ENSMUSG00000036873.14	0.707560286349728	-0.0752688172043011	1.0	L4	L6
ENSMUSG00000036977.9	0.587237855057283	0.095959595959596	1.0	L4	L6
ENSMUSG00000036613.9	0.999999999999999	0.0221445221445221	1.0	L4	L6
ENSMUSG00000036622.16	1.0	-0.0129729729729731	1.0	L4	L6
ENSMUSG00000036667.15	0.999999999999997	-0.0059545290508842	1.0	L4	L6
ENSMUSG00000036748.17	0.818813575192824	-0.0464960045258468	1.0	L4	L6
ENSMUSG00000036438.15	0.872568574263516	0.0003013604299596	1.0	L4	L6
ENSMUSG00000036504.7	0.730089831492819	0.0159110180058856	1.0	L4	L6
ENSMUSG00000036550.17	0.748325971602906	0.0571909167367536	1.0	L4	L6
ENSMUSG00000036570.15	0.807629910590317	0.107692307692308	1.0	L4	L6
ENSMUSG00000036572.17	0.631508883368527	-0.0755857898715042	1.0	L4	L6
ENSMUSG00000036578.8	0.999999999999993	0.0014240648940964	1.0	L4	L6
ENSMUSG00000008855.18	0.662848355698966	-0.0470862470862471	1.0	Cortex	WM
ENSMUSG00000008892.14	0.99999999999998	0.0028044871794872	1.0	Cortex	WM
ENSMUSG00000009013.6	0.999999999999996	0.000283974533686	1.0	Cortex	WM
ENSMUSG00000009079.17	0.586288761479543	-0.0316983650316984	1.0	Cortex	WM
ENSMUSG00000008429.9	0.989419657262963	0.0113018597997139	1.0	Cortex	WM
ENSMUSG00000008668.16	0.852332228460733	0.0059057723961026	1.0	Cortex	WM
ENSMUSG00000007783.11	0.642297286883812	-0.0173490631505899	1.0	Cortex	WM
ENSMUSG00000007850.17	0.773928694658482	0.0175623397224887	1.0	Cortex	WM
ENSMUSG00000007987.13	0.595487366802879	0.0106218948089772	1.0	Cortex	WM
ENSMUSG00000008301.12	0.897222962075505	-0.0084879434601877	1.0	Cortex	WM
ENSMUSG00000007207.11	0.999999999999999	-0.0054134888589801	1.0	Cortex	WM
ENSMUSG00000007338.11	0.655853114612219	0.0257691443970357	1.0	Cortex	WM
ENSMUSG00000007411.17	0.744907593852258	-0.0667420814479638	1.0	Cortex	WM
ENSMUSG00000007458.15	0.685023688145696	0.0583262890955199	1.0	Cortex	WM
ENSMUSG00000007603.10	0.75082156570949	0.085948717948718	1.0	Cortex	WM
ENSMUSG00000038274.14	0.767354479216201	0.0343790849673203	1.0	L4	L6
ENSMUSG00000038301.16	0.927690674348465	0.0202630643441166	1.0	L4	L6
ENSMUSG00000038365.9	1.0	0.0050224689399947	1.0	L4	L6
ENSMUSG00000038412.9	0.745319740704433	0.004028922454732	1.0	L4	L6
ENSMUSG00000038429.11	0.978776418974055	0.0106589147286822	1.0	L4	L6
ENSMUSG00000037894.14	0.734412665118614	0.0030576650399714	1.0	L4	L6
ENSMUSG00000038000.11	0.759028269731731	0.0243478260869565	1.0	L4	L6
ENSMUSG00000038005.16	0.85111238528997	-0.0227712356195066	1.0	L4	L6
ENSMUSG00000038079.15	0.807841483837519	0.0646153846153846	1.0	L4	L6
ENSMUSG00000037601.12	0.896297627389375	-0.0021097680328291	1.0	L4	L6
ENSMUSG00000037740.9	0.544960764914303	0.0433749257278669	1.0	L4	L6
ENSMUSG00000037742.15	0.999999999999998	-0.0005330490405117	1.0	L4	L6
ENSMUSG00000037787.15	0.5926792985389	0.0646853146853147	1.0	L4	L6
ENSMUSG00000037805.16	0.597154852719694	-0.0550828481862965	1.0	L4	L6
ENSMUSG00000037852.9	0.999999999999996	-0.0005152657621595	1.0	L4	L6
ENSMUSG00000037217.16	0.885105570677361	-0.0099613568054959	1.0	L4	L6
ENSMUSG00000037221.14	0.999999999999997	-0.0145161290322581	1.0	L4	L6
ENSMUSG00000037296.8	0.645089114301039	0.0248807089297887	1.0	L4	L6
ENSMUSG00000037514.19	0.521031979497315	-0.0562336530078466	1.0	L4	L6
ENSMUSG00000006740.15	0.930956757764183	-0.0096153846153846	1.0	Cortex	WM
ENSMUSG00000006818.6	0.70492503290472	-0.0061071268489466	1.0	Cortex	WM
ENSMUSG00000006906.11	0.944007734435641	-0.011854103343465	1.0	Cortex	WM
ENSMUSG00000007050.18	1.0	0.0119462419113987	1.0	Cortex	WM
ENSMUSG00000006589.9	0.757140478171323	-0.0195478097032501	1.0	Cortex	WM
ENSMUSG00000006675.11	0.98884723084433	0.0030715697224847	1.0	Cortex	WM
ENSMUSG00000006335.17	0.582052494701393	-0.0358451774380979	1.0	Cortex	WM
ENSMUSG00000006356.11	0.999999999999998	0.0016377027242015	1.0	Cortex	WM
ENSMUSG00000006395.18	0.691359340360662	-0.0280492987675308	1.0	Cortex	WM
ENSMUSG00000006519.12	0.722498237217173	-0.0136682410190354	1.0	Cortex	WM
ENSMUSG00000006057.17	0.709173995218006	-0.0113269471254325	1.0	Cortex	WM
ENSMUSG00000006289.15	0.914027589144795	0.0149073327961322	1.0	Cortex	WM
ENSMUSG00000039195.5	0.999999999999959	0.0003505688978824	1.0	L4	L6
ENSMUSG00000039197.11	0.967975327395539	-0.015224534501643	1.0	L4	L6
ENSMUSG00000039218.18	0.582089019695205	0.0468569965433363	1.0	L4	L6
ENSMUSG00000039382.13	0.770591487651349	0.0463829787234043	1.0	L4	L6
ENSMUSG00000039414.11	0.999999999999996	-0.0118230358504958	1.0	L4	L6
ENSMUSG00000038910.8	0.487846498500162	-0.0726190476190476	1.0	L4	L6
ENSMUSG00000038975.15	0.801292303476289	-0.0189393939393939	1.0	L4	L6
ENSMUSG00000039016.6	0.511775093673069	0.008795342588446	1.0	L4	L6
ENSMUSG00000039047.18	0.808510370929207	0.0242763772175537	1.0	L4	L6
ENSMUSG00000039183.7	1.0	0.0196360153256705	1.0	L4	L6
ENSMUSG00000038690.16	0.942781522361674	0.0023042206966692	1.0	L4	L6
ENSMUSG00000038695.14	0.850316924396121	0.0713507625272331	1.0	L4	L6
ENSMUSG00000038708.11	0.520556615237306	0.106060606060606	1.0	L4	L6
ENSMUSG00000038722.18	0.713241915082398	0.0229123533471359	1.0	L4	L6
ENSMUSG00000038900.18	0.689897401038075	-0.0130897583429229	1.0	L4	L6
ENSMUSG00000038555.8	1.0	0.0022556390977444	1.0	L4	L6
ENSMUSG00000038619.13	0.469817043335369	0.0037285564243202	1.0	L4	L6
ENSMUSG00000038642.11	0.999999999999998	0.0004853426519122	1.0	L4	L6
ENSMUSG00000038646.14	0.61254154294264	0.0056720503695593	1.0	L4	L6
ENSMUSG00000005716.17	0.754372923186499	0.0018698692611736	1.0	Cortex	WM
ENSMUSG00000006005.19	0.985489013271638	0.0053443526170798	1.0	Cortex	WM
ENSMUSG00000005510.10	0.753472723284375	-0.0012267012070018	1.0	Cortex	WM
ENSMUSG00000005514.15	0.894077190503703	0.0155623100303952	1.0	Cortex	WM
ENSMUSG00000005656.10	0.612796777134631	0.0526822837440422	1.0	Cortex	WM
ENSMUSG00000005674.10	0.871257723851857	-0.032733224222586	1.0	Cortex	WM
ENSMUSG00000005078.17	0.667701344420145	0.0298288687749643	1.0	Cortex	WM
ENSMUSG00000005161.16	0.91334833056987	0.0125715835166134	1.0	Cortex	WM
ENSMUSG00000005299.7	0.800132866018734	0.0242507116146676	1.0	Cortex	WM
ENSMUSG00000005354.17	0.769056161339724	0.0086988193977602	1.0	Cortex	WM
ENSMUSG00000004892.14	0.597763450039177	0.0160655058043118	1.0	Cortex	WM
ENSMUSG00000004937.7	0.577499561491549	0.0607625702567219	1.0	Cortex	WM
ENSMUSG00000004980.17	0.613643481580697	0.0557823129251701	1.0	Cortex	WM
ENSMUSG00000004535.13	0.970542738269716	0.0043472926768121	1.0	Cortex	WM
ENSMUSG00000004558.16	0.581326700909093	0.0670942933386372	1.0	Cortex	WM
ENSMUSG00000004642.14	0.824134924202758	-0.0122426868905742	1.0	Cortex	WM
ENSMUSG00000004843.8	0.852461859665061	-0.0091409401032832	1.0	Cortex	WM
ENSMUSG00000004207.16	0.814154393827383	0.0336889387984279	1.0	Cortex	WM
ENSMUSG00000004364.15	0.999999999999999	0.0048882990488829	1.0	Cortex	WM
ENSMUSG00000004032.11	0.741324547342625	-0.0017701066396606	1.0	Cortex	WM
ENSMUSG00000004069.18	0.80340641968779	0.0376978417266188	1.0	Cortex	WM
ENSMUSG00000003662.11	0.800038865623446	0.0139045736871825	1.0	Cortex	WM
ENSMUSG00000003778.15	0.598161725805797	-0.0413843427499218	1.0	Cortex	WM
ENSMUSG00000003848.15	0.999999999999989	-0.006979865771812	1.0	Cortex	WM
ENSMUSG00000003873.12	0.688173469188569	0.0273275043389986	1.0	Cortex	WM
ENSMUSG00000040659.4	1.0	0.0139751552795031	1.0	L4	L6
ENSMUSG00000040731.14	0.836627509029846	-0.0300993124522537	1.0	L4	L6
ENSMUSG00000040759.10	0.971905097897409	0.0200757575757576	1.0	L4	L6
ENSMUSG00000040389.16	0.72058812553078	0.0412698412698413	1.0	L4	L6
ENSMUSG00000040390.14	0.489447057243459	0.0754245754245754	1.0	L4	L6
ENSMUSG00000040481.18	0.538620110779954	-0.139393939393939	1.0	L4	L6
ENSMUSG00000040532.15	0.957237494550481	0.0243738819320214	1.0	L4	L6
ENSMUSG00000040591.19	0.790526471841706	-0.0714285714285714	1.0	L4	L6
ENSMUSG00000039828.8	0.83877643616493	0.0352504638218924	1.0	L4	L6
ENSMUSG00000040327.17	1.0	0.0	1.0	L4	L6
ENSMUSG00000040354.15	0.935896424479816	-0.0192439862542956	1.0	L4	L6
ENSMUSG00000039542.17	0.61055776593303	-0.115909090909091	1.0	L4	L6
ENSMUSG00000039630.11	0.958426365283592	-0.0077959830866808	1.0	L4	L6
ENSMUSG00000039661.15	0.821885780984923	0.0240384615384616	1.0	L4	L6
ENSMUSG00000039770.7	0.56091237807354	0.0973401245048104	1.0	L4	L6
ENSMUSG00000003421.14	0.956563846680693	0.0122315846697472	1.0	Cortex	WM
ENSMUSG00000003429.12	0.999999999999995	0.0002582736191977	1.0	Cortex	WM
ENSMUSG00000003279.18	0.839084185060081	0.130833333333333	1.0	Cortex	WM
ENSMUSG00000003316.15	0.942977246936749	0.0292467948717949	1.0	Cortex	WM
ENSMUSG00000003380.12	0.833915693820731	-0.0012191988024443	1.0	Cortex	WM
ENSMUSG00000003402.15	0.978398014606225	-0.0308641975308642	1.0	Cortex	WM
ENSMUSG00000002984.18	0.602693044561526	-0.0109601441236766	1.0	Cortex	WM
ENSMUSG00000003037.17	0.828593075218647	0.0416666666666667	1.0	Cortex	WM
ENSMUSG00000003199.17	0.816653656238779	0.0103003226607098	1.0	Cortex	WM
ENSMUSG00000002731.7	0.724468932644024	-0.0590783090783091	1.0	Cortex	WM
ENSMUSG00000002768.9	0.764648539699379	0.0122434219318727	1.0	Cortex	WM
ENSMUSG00000002833.12	0.789908572414958	0.0227678813146354	1.0	Cortex	WM
ENSMUSG00000002968.10	0.832793826856055	-0.0233108108108109	1.0	Cortex	WM
ENSMUSG00000041881.14	0.938038535864237	0.0046036286197466	1.0	L4	L6
ENSMUSG00000042105.19	0.969898129605616	0.0133942161339422	1.0	L4	L6
ENSMUSG00000041459.16	0.615322911376496	0.0933333333333334	1.0	L4	L6
ENSMUSG00000041629.8	0.93379411467081	-0.0191387559808613	1.0	L4	L6
ENSMUSG00000041645.15	0.872422050224064	-0.0186760738742478	1.0	L4	L6
ENSMUSG00000041720.15	0.697140290449449	0.0383178465370246	1.0	L4	L6
ENSMUSG00000041740.17	0.492729895486165	0.0975177304964539	1.0	L4	L6
ENSMUSG00000041126.17	0.952304362357614	0.0142427049559982	1.0	L4	L6
ENSMUSG00000041203.10	0.890718077613401	-0.0097902097902097	1.0	L4	L6
ENSMUSG00000041355.14	0.768708216992588	0.0132351426511484	1.0	L4	L6
ENSMUSG00000041360.9	0.789281412897714	0.0394770571648295	1.0	L4	L6
ENSMUSG00000041417.16	0.821890616500571	-0.0504201680672269	1.0	L4	L6
ENSMUSG00000040813.17	0.475690528375629	-0.0741356382978723	1.0	L4	L6
ENSMUSG00000040822.8	0.999999999999998	-0.0086363636363636	1.0	L4	L6
ENSMUSG00000040883.19	0.678297641465652	0.0565677966101695	1.0	L4	L6
ENSMUSG00000040907.16	0.973700058930185	-0.0005503321213888	1.0	L4	L6
ENSMUSG00000002477.6	0.65284836464232	-0.0135472370766488	1.0	Cortex	WM
ENSMUSG00000002661.15	0.999999999999997	0.001025641025641	1.0	Cortex	WM
ENSMUSG00000002679.15	0.696071518359425	-0.021805408271474	1.0	Cortex	WM
ENSMUSG00000002718.15	1.0	0.0016980549552331	1.0	Cortex	WM
ENSMUSG00000002329.8	0.794488405190417	-0.0285888077858881	1.0	Cortex	WM
ENSMUSG00000002416.14	0.826418755517319	0.0050998725031874	1.0	Cortex	WM
ENSMUSG00000002455.15	0.997266524642379	0.0053284307615605	1.0	Cortex	WM
ENSMUSG00000002458.14	0.999402007001575	0.0254376776896603	1.0	Cortex	WM
ENSMUSG00000002129.12	0.577655816236012	0.075	1.0	Cortex	WM
ENSMUSG00000002205.17	0.828159345818769	-0.0234469748012397	1.0	Cortex	WM
ENSMUSG00000002308.17	1.0	-0.0103252452245741	1.0	Cortex	WM
ENSMUSG00000002319.17	0.856102796102309	0.0194581280788177	1.0	Cortex	WM
ENSMUSG00000002326.7	0.864131921502116	-0.0207243723849372	1.0	Cortex	WM
ENSMUSG00000001924.16	0.781782985566841	0.0029384513567174	1.0	Cortex	WM
ENSMUSG00000001964.15	0.900091176645413	-0.0066808381415123	1.0	Cortex	WM
ENSMUSG00000001986.17	0.999999999999993	0.0135093167701863	1.0	Cortex	WM
ENSMUSG00000001999.16	0.70818269979884	0.0376062856527822	1.0	Cortex	WM
ENSMUSG00000044308.19	0.694680361181435	0.07	1.0	L4	L6
ENSMUSG00000044550.12	0.458573135177762	-0.0135715111402972	1.0	L4	L6
ENSMUSG00000044573.17	0.483306977155816	-0.052340425531915	1.0	L4	L6
ENSMUSG00000044600.15	0.499998829392802	-0.0377237851662404	1.0	L4	L6
ENSMUSG00000044628.6	0.933875216239329	-0.0318840579710145	1.0	L4	L6
ENSMUSG00000043284.13	0.999999999999994	0.0044836116264688	1.0	L4	L6
ENSMUSG00000043866.12	1.0	0.0089309167323351	1.0	L4	L6
ENSMUSG00000044117.13	0.573822031079129	0.0237270817959925	1.0	L4	L6
ENSMUSG00000042712.11	0.999999999999997	-1.39639450937867e-05	1.0	L4	L6
ENSMUSG00000042737.10	0.659082189595744	0.0397163120567376	1.0	L4	L6
ENSMUSG00000042747.13	0.924056919450236	0.0096741589257352	1.0	L4	L6
ENSMUSG00000042831.14	0.655748504198003	-0.0311497326203209	1.0	L4	L6
ENSMUSG00000042846.9	0.758086708459792	0.0611010284331519	1.0	L4	L6
ENSMUSG00000043004.14	0.863598461378538	-0.0252525252525253	1.0	L4	L6
ENSMUSG00000042303.20	0.999999999999997	-0.008178100863244	1.0	L4	L6
ENSMUSG00000042396.11	0.625784009604591	-0.0555555555555556	1.0	L4	L6
ENSMUSG00000042401.9	0.471733596745425	-0.138123474014649	1.0	L4	L6
ENSMUSG00000042625.17	1.0	-0.0028542303771661	1.0	L4	L6
ENSMUSG00000042675.16	0.94086360722645	-0.0030321308432896	1.0	L4	L6
ENSMUSG00000042682.11	0.678188497436466	0.0135228722434846	1.0	L4	L6
ENSMUSG00000001774.9	0.858300199145937	-0.0420168067226891	1.0	Cortex	WM
ENSMUSG00000001794.14	0.605165862916357	-0.0492997198879552	1.0	Cortex	WM
ENSMUSG00000001844.11	0.692483972282225	-0.0749195200468248	1.0	Cortex	WM
ENSMUSG00000001855.16	0.771458220446391	-0.0252702307917032	1.0	Cortex	WM
ENSMUSG00000001911.17	0.602037586141462	-0.114210410718208	1.0	Cortex	WM
ENSMUSG00000001416.14	0.611261803277332	0.0029097852464379	1.0	Cortex	WM
ENSMUSG00000001418.14	0.846740099448356	-0.0257041290675418	1.0	Cortex	WM
ENSMUSG00000001445.11	0.576500353464446	-0.0304547350855236	1.0	Cortex	WM
ENSMUSG00000001576.16	0.999999999999999	-0.0091954022988505	1.0	Cortex	WM
ENSMUSG00000001666.9	0.625896452240255	-0.0094935409429484	1.0	Cortex	WM
ENSMUSG00000001240.14	1.0	-0.0088383838383838	1.0	Cortex	WM
ENSMUSG00000001366.15	0.656205411682639	-0.0194963849414111	1.0	Cortex	WM
ENSMUSG00000001376.18	0.617504012518972	0.0393013100436681	1.0	Cortex	WM
ENSMUSG00000001056.4	0.680972897723378	-0.016265111892309	1.0	Cortex	WM
ENSMUSG00000001100.11	0.999999999999999	0.0182608695652174	1.0	Cortex	WM
ENSMUSG00000001105.16	0.991250775977282	0.001469835583136	1.0	Cortex	WM
ENSMUSG00000001175.17	0.999999999999998	0.0003434955735146	1.0	Cortex	WM
ENSMUSG00000047084.9	0.588932264957968	-0.0815602836879433	1.0	L4	L6
ENSMUSG00000047446.19	0.872335938151554	0.0243075183719615	1.0	L4	L6
ENSMUSG00000047547.15	0.999999999999998	-0.0017683855962787	1.0	L4	L6
ENSMUSG00000046434.17	0.719630178929307	0.0245670995670996	1.0	L4	L6
ENSMUSG00000046447.4	0.525386208501019	0.0976353928299009	1.0	L4	L6
ENSMUSG00000046573.8	0.783588103642867	0.032806324110672	1.0	L4	L6
ENSMUSG00000046598.16	0.51251250396619	0.0841694537346711	1.0	L4	L6
ENSMUSG00000046756.11	0.96298903943838	0.0134071699213058	1.0	L4	L6
ENSMUSG00000045251.14	0.514027456030438	0.133692722371968	1.0	L4	L6
ENSMUSG00000045752.14	0.767470964681515	0.160714285714286	1.0	L4	L6
ENSMUSG00000045996.13	0.479628152542009	0.0401905119421895	1.0	L4	L6
ENSMUSG00000046230.12	1.0	0.0085714285714285	1.0	L4	L6
ENSMUSG00000044709.7	0.571709162963418	0.0198841698841699	1.0	L4	L6
ENSMUSG00000044991.11	1.0	0.0226600985221675	1.0	L4	L6
ENSMUSG00000045031.19	0.624160411857086	0.111538461538462	1.0	L4	L6
ENSMUSG00000045107.6	0.475120285957624	0.0829493087557604	1.0	L4	L6
ENSMUSG00000000751.14	0.999999999999997	0.0136054421768708	1.0	Cortex	WM
ENSMUSG00000000416.17	0.811578885739965	-0.0870967741935484	1.0	Cortex	WM
ENSMUSG00000000568.16	0.818975471487872	0.013213986013986	1.0	Cortex	WM
ENSMUSG00000000581.9	0.64570640178246	0.0175250885478158	1.0	Cortex	WM
ENSMUSG00000000600.16	0.80826061923599	-0.0623973727422003	1.0	Cortex	WM
ENSMUSG00000000168.11	0.81315939890647	0.0198084743539289	1.0	Cortex	WM
ENSMUSG00000000184.13	0.778582088716041	-0.0533696922477601	1.0	Cortex	WM
ENSMUSG00000000296.9	0.988261883746238	-0.0352941176470589	1.0	Cortex	WM
ENSMUSG00000000308.15	0.793289698174024	-0.0039609674814344	1.0	Cortex	WM
ENSMUSG00000000326.14	0.943799459650084	0.0132824173999668	1.0	Cortex	WM
ENSMUSG00000122812.1	0.927957190122821	0.0079419105967778	1.0	HPC	Midbrain
ENSMUSG00000124938.1	0.999999999999999	0.0032736962314427	1.0	HPC	Midbrain
ENSMUSG00000141751.1	0.967468007027025	0.0382472137791287	1.0	HPC	Midbrain
ENSMUSG00000143741.1	0.88209144860765	0.0182076813655761	1.0	HPC	Midbrain
ENSMUSG00000050608.12	0.688530206471593	0.0117681217279269	1.0	L4	L6
ENSMUSG00000050812.19	0.775470822026473	-0.0190377293181032	1.0	L4	L6
ENSMUSG00000050821.15	0.526052603922424	0.059678416821274	1.0	L4	L6
ENSMUSG00000050891.11	0.999999999999999	0.0121703853955375	1.0	L4	L6
ENSMUSG00000049751.7	0.99999999999999	0.0010000808146113	1.0	L4	L6
ENSMUSG00000050071.9	0.985216770048853	-0.0012654120700843	1.0	L4	L6
ENSMUSG00000050188.9	0.508300322663276	0.0344827586206897	1.0	L4	L6
ENSMUSG00000048495.17	0.999999999999999	0.0125588697017269	1.0	L4	L6
ENSMUSG00000048758.15	0.649984973036455	0.0304102411178325	1.0	L4	L6
ENSMUSG00000048978.15	0.866876660324113	0.0122398260329295	1.0	L4	L6
ENSMUSG00000049100.16	0.969467135233806	0.04625	1.0	L4	L6
ENSMUSG00000049299.15	0.490647365413462	-0.0425429948515719	1.0	L4	L6
ENSMUSG00000049659.16	0.598093236558089	-0.119190404797601	1.0	L4	L6
ENSMUSG00000047617.12	0.733738811689054	0.0761300963867842	1.0	L4	L6
ENSMUSG00000047866.21	0.777961558170899	-0.0371428571428572	1.0	L4	L6
ENSMUSG00000048076.15	0.999999999999989	0.0033806626098715	1.0	L4	L6
ENSMUSG00000048222.4	0.844215021904846	0.0396270396270396	1.0	L4	L6
ENSMUSG00000121900.1	1.0	0.0	1.0	HPC	Midbrain
ENSMUSG00000121496.2	0.924177406160721	-0.091304347826087	1.0	HPC	Midbrain
ENSMUSG00000118125.2	0.866708070181029	-0.0372549019607843	1.0	HPC	Midbrain
ENSMUSG00000113949.2	0.925645666743296	0.0134387351778656	1.0	HPC	Midbrain
ENSMUSG00000115338.4	0.999999999999971	-0.0044488744104633	1.0	HPC	Midbrain
ENSMUSG00000116564.2	0.896567136009163	0.0177777777777778	1.0	HPC	Midbrain
ENSMUSG00000116953.2	0.980477997646775	-0.0238970588235294	1.0	HPC	Midbrain
ENSMUSG00000104960.4	0.85594031312997	-0.0127137463912947	1.0	HPC	Midbrain
ENSMUSG00000096199.3	0.955711076707703	-0.0117056856187291	1.0	HPC	Midbrain
ENSMUSG00000096255.3	0.999999999999998	-0.0011310304854979	1.0	HPC	Midbrain
ENSMUSG00000053253.18	0.805826690708462	0.0305215092525835	1.0	L4	L6
ENSMUSG00000053291.16	0.999999999999998	-0.0025852195254977	1.0	L4	L6
ENSMUSG00000053317.12	0.510089614542786	-0.0076923076923076	1.0	L4	L6
ENSMUSG00000053332.16	0.509443465275948	-0.0839438339438339	1.0	L4	L6
ENSMUSG00000053565.11	0.754539321944897	-0.0052018310445276	1.0	L4	L6
ENSMUSG00000053644.14	0.721273589481253	0.0211640211640212	1.0	L4	L6
ENSMUSG00000052459.14	0.60747590545235	0.121428571428571	1.0	L4	L6
ENSMUSG00000052712.18	0.666987846704378	-0.113553113553114	1.0	L4	L6
ENSMUSG00000052889.12	0.964845276474159	0.0231271995977879	1.0	L4	L6
ENSMUSG00000053192.10	0.999999999999987	0.0041617318068166	1.0	L4	L6
ENSMUSG00000051671.8	0.690688106606602	-0.0257611241217799	1.0	L4	L6
ENSMUSG00000051851.6	0.959752964034637	0.0030178597932023	1.0	L4	L6
ENSMUSG00000052033.14	0.954043512298668	-0.0198603230030555	1.0	L4	L6
ENSMUSG00000052253.7	0.791082957787581	-0.0377555277430122	1.0	L4	L6
ENSMUSG00000052369.9	0.564491567936563	0.0384615384615385	1.0	L4	L6
ENSMUSG00000050914.17	0.662148910452039	0.0847547974413646	1.0	L4	L6
ENSMUSG00000051185.10	0.912841423130385	0.0294117647058824	1.0	L4	L6
ENSMUSG00000051256.11	0.681480602110944	-0.0407834101382488	1.0	L4	L6
ENSMUSG00000051483.10	0.999999999999996	0.0025140788415124	1.0	L4	L6
ENSMUSG00000051557.16	0.511872984463462	-0.173469387755102	1.0	L4	L6
ENSMUSG00000094932.9	0.999999999999992	7.72857253265348e-05	1.0	HPC	Midbrain
ENSMUSG00000095687.3	1.0	0.0049019607843137	1.0	HPC	Midbrain
ENSMUSG00000092607.10	0.966079356305455	0.0047302442739148	1.0	HPC	Midbrain
ENSMUSG00000094475.9	1.0	0.0200542005420054	1.0	HPC	Midbrain
ENSMUSG00000091780.4	0.984612882873637	0.0231481481481481	1.0	HPC	Midbrain
ENSMUSG00000087260.6	0.914754828295106	0.0014183141804186	1.0	HPC	Midbrain
ENSMUSG00000087408.11	0.999999999999998	-0.0168831168831169	1.0	HPC	Midbrain
ENSMUSG00000087687.4	0.999999999999999	0.0187755102040816	1.0	HPC	Midbrain
ENSMUSG00000079657.11	0.933683284680097	0.0042071293519041	1.0	HPC	Midbrain
ENSMUSG00000079658.10	0.96133321030623	-0.0146475256769374	1.0	HPC	Midbrain
ENSMUSG00000079487.12	0.872253694078209	-0.0787841191066998	1.0	HPC	Midbrain
ENSMUSG00000079184.11	0.999999999999999	-0.0060496067755596	1.0	HPC	Midbrain
ENSMUSG00000079334.9	0.98104695961346	-0.0136363636363637	1.0	HPC	Midbrain
ENSMUSG00000078879.11	1.0	-0.003030303030303	1.0	HPC	Midbrain
ENSMUSG00000078866.11	0.999999999999998	0.0137892995035853	1.0	HPC	Midbrain
ENSMUSG00000078584.10	1.0	-0.0212765957446809	1.0	HPC	Midbrain
ENSMUSG00000076617.10	0.892709083542172	0.0403272939801286	1.0	HPC	Midbrain
ENSMUSG00000077450.14	0.848080436374134	-0.0056043551689326	1.0	HPC	Midbrain
ENSMUSG00000055692.22	0.776266437332732	0.0533333333333333	1.0	L4	L6
ENSMUSG00000055720.11	0.493875550125953	-0.0682840397982827	1.0	L4	L6
ENSMUSG00000055762.18	0.818430304815277	0.0674786043449638	1.0	L4	L6
ENSMUSG00000056091.13	0.676004084521606	-0.0703703703703704	1.0	L4	L6
ENSMUSG00000056121.17	0.538634600663388	0.0638148667601683	1.0	L4	L6
ENSMUSG00000055436.19	0.841833973483315	0.0527597402597403	1.0	L4	L6
ENSMUSG00000055447.20	0.694813276931294	0.0702154101077051	1.0	L4	L6
ENSMUSG00000055553.17	0.971168808256928	-0.01368487131199	1.0	L4	L6
ENSMUSG00000055629.6	0.995700802402901	0.0258241758241758	1.0	L4	L6
ENSMUSG00000055681.15	0.810078514587203	0.0055133642782372	1.0	L4	L6
ENSMUSG00000054459.9	0.999999999999996	-0.0024345146379044	1.0	L4	L6
ENSMUSG00000054708.18	0.874028420396068	0.0330771800868693	1.0	L4	L6
ENSMUSG00000054766.14	0.871197355437987	0.0294117647058824	1.0	L4	L6
ENSMUSG00000054934.11	0.664202157411055	0.0152612447626184	1.0	L4	L6
ENSMUSG00000055128.16	0.652653951697301	0.0297006364422095	1.0	L4	L6
ENSMUSG00000054423.16	0.594322829748145	-0.0282131661442006	1.0	L4	L6
ENSMUSG00000054428.13	0.78259959733063	0.0019070735090153	1.0	L4	L6
ENSMUSG00000076439.13	0.999999999999999	-0.0009704489473275	1.0	HPC	Midbrain
ENSMUSG00000074749.11	1.0	0.0033333333333333	1.0	HPC	Midbrain
ENSMUSG00000075054.6	0.859284545383406	-0.0348719676549865	1.0	HPC	Midbrain
ENSMUSG00000074264.13	0.999999999999986	-0.0028493275586961	1.0	HPC	Midbrain
ENSMUSG00000073877.11	0.960378627064818	0.0338461538461539	1.0	HPC	Midbrain
ENSMUSG00000074129.15	0.999999999999984	-0.0001705387913597	1.0	HPC	Midbrain
ENSMUSG00000073471.4	0.999999999999999	-0.0148148148148148	1.0	HPC	Midbrain
ENSMUSG00000073481.10	0.861268460278426	0.0078053259871442	1.0	HPC	Midbrain
ENSMUSG00000071855.6	0.879808240446934	-0.0427350427350427	1.0	HPC	Midbrain
ENSMUSG00000071359.14	0.95697948800124	0.0102482232979709	1.0	HPC	Midbrain
ENSMUSG00000071533.12	0.969563669710426	0.0376440652596916	1.0	HPC	Midbrain
ENSMUSG00000070953.14	0.947224244698521	0.0028384087308572	1.0	HPC	Midbrain
ENSMUSG00000071252.7	0.870243439498493	-0.0605060506050605	1.0	HPC	Midbrain
ENSMUSG00000070699.6	0.999999999999999	0.0186104218362283	1.0	HPC	Midbrain
ENSMUSG00000070858.13	0.843884470487116	0.0194486659912192	1.0	HPC	Midbrain
ENSMUSG00000058076.13	0.833261656271073	0.0117080708427434	1.0	L4	L6
ENSMUSG00000058239.14	0.720860508745122	0.0416976917349218	1.0	L4	L6
ENSMUSG00000058240.15	0.768044166212188	-0.0141843971631206	1.0	L4	L6
ENSMUSG00000058407.13	0.634190139291032	0.0825173155003583	1.0	L4	L6
ENSMUSG00000058546.9	0.82200679865748	0.0164035425490952	1.0	L4	L6
ENSMUSG00000057572.16	0.982517904702381	0.0147461234417756	1.0	L4	L6
ENSMUSG00000057666.19	1.0	0.0051921079958463	1.0	L4	L6
ENSMUSG00000057841.6	0.775006194379394	-0.0012338260967145	1.0	L4	L6
ENSMUSG00000057863.7	0.747801073762522	-0.0295566502463054	1.0	L4	L6
ENSMUSG00000057229.12	0.91228087473071	0.024904214559387	1.0	L4	L6
ENSMUSG00000057236.11	0.60599012319291	-0.0356341189674523	1.0	L4	L6
ENSMUSG00000057322.13	0.759431919367269	0.0344593447631981	1.0	L4	L6
ENSMUSG00000056185.6	0.593418354878349	0.0307125307125307	1.0	L4	L6
ENSMUSG00000056201.10	0.767086648056011	0.0009396698575219	1.0	L4	L6
ENSMUSG00000056342.17	0.821149097165332	-0.0255597384584902	1.0	L4	L6
ENSMUSG00000056367.15	0.547302967321992	0.0398826979472141	1.0	L4	L6
ENSMUSG00000056486.19	0.524929999278595	-0.0092773770699929	1.0	L4	L6
ENSMUSG00000069255.14	0.975523184557923	-0.0156084656084656	1.0	HPC	Midbrain
ENSMUSG00000068328.11	0.886524117799529	0.0074892864430991	1.0	HPC	Midbrain
ENSMUSG00000068523.13	0.999999999999978	-0.0004733980819742	1.0	HPC	Midbrain
ENSMUSG00000068580.12	0.948669936068027	0.0128205128205128	1.0	HPC	Midbrain
ENSMUSG00000067851.12	0.950365863122623	-0.00833044081916	1.0	HPC	Midbrain
ENSMUSG00000067288.14	0.849000413720572	0.0214546777026626	1.0	HPC	Midbrain
ENSMUSG00000066721.4	0.962816655806039	0.0182377049180328	1.0	HPC	Midbrain
ENSMUSG00000066979.7	0.999999999999976	-0.0010785103562982	1.0	HPC	Midbrain
ENSMUSG00000066441.15	0.968313631329853	0.0307017543859649	1.0	HPC	Midbrain
ENSMUSG00000066621.13	1.0	-0.0139194139194139	1.0	HPC	Midbrain
ENSMUSG00000066233.7	1.0	3.08784931295492e-05	1.0	HPC	Midbrain
ENSMUSG00000064115.14	0.856386120307781	0.0221130221130221	1.0	HPC	Midbrain
ENSMUSG00000064264.15	0.910254585295144	-0.0143259729079444	1.0	HPC	Midbrain
ENSMUSG00000059743.13	0.750354746588275	-0.0091721262656343	1.0	L4	L6
ENSMUSG00000059923.14	0.885768469956699	-0.0302606484424666	1.0	L4	L6
ENSMUSG00000060126.15	0.627097587700711	-0.0091044221479004	1.0	L4	L6
ENSMUSG00000060147.16	0.605412850159995	-0.0666163901458019	1.0	L4	L6
ENSMUSG00000060216.16	0.6001451223538	0.0914285714285714	1.0	L4	L6
ENSMUSG00000059518.15	0.555800294132595	0.0194382852919438	1.0	L4	L6
ENSMUSG00000059586.11	0.63222083743643	0.102429031314018	1.0	L4	L6
ENSMUSG00000059689.16	0.855543550860428	0.0440885931163564	1.0	L4	L6
ENSMUSG00000059714.14	0.999999999999988	0.0027641389343517	1.0	L4	L6
ENSMUSG00000059734.8	0.872196389781871	0.0077453545976727	1.0	L4	L6
ENSMUSG00000059005.14	0.853676229081473	-0.0376395534290271	1.0	L4	L6
ENSMUSG00000059070.17	0.564558085149486	0.0129202373104812	1.0	L4	L6
ENSMUSG00000059119.10	0.573208499789265	0.0972222222222222	1.0	L4	L6
ENSMUSG00000059278.10	0.853717875213737	0.0107427055702918	1.0	L4	L6
ENSMUSG00000059355.14	0.999999999999998	-0.0020366741321388	1.0	L4	L6
ENSMUSG00000058569.9	0.999999999999974	0.0028748693241216	1.0	L4	L6
ENSMUSG00000058587.10	0.716623035446907	0.0191919191919192	1.0	L4	L6
ENSMUSG00000058600.14	0.689790757711103	0.0219442936484737	1.0	L4	L6
ENSMUSG00000058756.14	0.75673179596205	-0.0190476190476191	1.0	L4	L6
ENSMUSG00000058833.12	0.812872972977272	0.0162418741081339	1.0	L4	L6
ENSMUSG00000063714.18	0.999999999999999	0.0067250040512072	1.0	HPC	Midbrain
ENSMUSG00000063049.5	0.905986030620529	0.0357142857142857	1.0	HPC	Midbrain
ENSMUSG00000063065.14	0.916185618916634	0.0041196276490394	1.0	HPC	Midbrain
ENSMUSG00000062963.11	0.857044201708328	-0.0012855791555593	1.0	HPC	Midbrain
ENSMUSG00000063015.13	0.954164893241321	0.0108549986598767	1.0	HPC	Midbrain
ENSMUSG00000062014.15	0.999999999999999	-0.0094120523163427	1.0	HPC	Midbrain
ENSMUSG00000062234.15	0.969241419990877	0.0049953901600871	1.0	HPC	Midbrain
ENSMUSG00000061808.5	0.999999999999995	0.007079984691925	1.0	HPC	Midbrain
ENSMUSG00000061887.15	0.976562146780209	-0.0144978783592646	1.0	HPC	Midbrain
ENSMUSG00000061136.17	0.874652537553385	-0.0476190476190476	1.0	HPC	Midbrain
ENSMUSG00000061244.15	1.0	-0.0115459882583171	1.0	HPC	Midbrain
ENSMUSG00000060675.14	0.881316451069925	0.0079525132224801	1.0	HPC	Midbrain
ENSMUSG00000060739.9	0.978772708581635	-0.0019338801889138	1.0	HPC	Midbrain
ENSMUSG00000060371.13	0.923245108866998	0.0212779471544715	1.0	HPC	Midbrain
ENSMUSG00000060063.10	1.0	-0.0142045454545455	1.0	HPC	Midbrain
ENSMUSG00000060073.10	0.999999999999998	9.10098787086505e-05	1.0	HPC	Midbrain
ENSMUSG00000060098.12	0.999999999999996	0.0041836273179556	1.0	HPC	Midbrain
ENSMUSG00000059923.14	0.963532025971134	-0.0169260169260169	1.0	HPC	Midbrain
ENSMUSG00000060038.15	0.959615553705616	-0.0041088594110635	1.0	HPC	Midbrain
ENSMUSG00000061983.8	0.585804364438273	-0.0422322775263952	1.0	L4	L6
ENSMUSG00000062328.9	1.0	0.0121334681496461	1.0	L4	L6
ENSMUSG00000061315.15	0.962298033322091	-0.0010665575644385	1.0	L4	L6
ENSMUSG00000061559.16	0.731721437928738	0.0355555555555556	1.0	L4	L6
ENSMUSG00000060743.13	0.895571802879227	0.0148687892708169	1.0	L4	L6
ENSMUSG00000060860.9	0.896355173498209	0.0077114666155762	1.0	L4	L6
ENSMUSG00000061207.12	0.477072376324022	0.0764302059496568	1.0	L4	L6
ENSMUSG00000061232.17	0.82901248275659	0.0175513698630137	1.0	L4	L6
ENSMUSG00000060279.16	1.0	0.007554945054945	1.0	L4	L6
ENSMUSG00000060424.17	0.962046247713879	0.0044549266247379	1.0	L4	L6
ENSMUSG00000060450.15	0.948395476792923	0.0653409090909091	1.0	L4	L6
ENSMUSG00000060538.15	0.525590918930487	-0.0858333333333333	1.0	L4	L6
ENSMUSG00000059482.16	1.0	-0.0050344462109168	1.0	HPC	Midbrain
ENSMUSG00000059182.9	1.0	-0.0072738772928526	1.0	HPC	Midbrain
ENSMUSG00000059316.3	0.909404351172422	-0.022159090909091	1.0	HPC	Midbrain
ENSMUSG00000058886.10	0.9560849157092	-0.0059082413938627	1.0	HPC	Midbrain
ENSMUSG00000058997.9	0.94138452571499	0.0605405405405405	1.0	HPC	Midbrain
ENSMUSG00000058444.9	0.999999999999999	0.0045700041545492	1.0	HPC	Midbrain
ENSMUSG00000058076.13	0.999999999999987	-9.60307298335517e-05	1.0	HPC	Midbrain
ENSMUSG00000057766.15	0.910909856066381	0.0547735618115055	1.0	HPC	Midbrain
ENSMUSG00000057411.10	0.843975476958234	0.0054454064482414	1.0	HPC	Midbrain
ENSMUSG00000057421.13	1.0	0.0087601078167116	1.0	HPC	Midbrain
ENSMUSG00000057229.12	0.88630082026676	0.0096718480138169	1.0	HPC	Midbrain
ENSMUSG00000057182.17	1.0	0.0	1.0	HPC	Midbrain
ENSMUSG00000063457.15	0.999999999999993	0.0009598797481074	1.0	L4	L6
ENSMUSG00000063576.13	0.578289372840431	-0.0230700976042591	1.0	L4	L6
ENSMUSG00000063787.5	0.999999999999988	0.0031074552813683	1.0	L4	L6
ENSMUSG00000063882.13	0.729599688286466	-0.0050070789737215	1.0	L4	L6
ENSMUSG00000064181.7	0.553563293977396	-0.0722222222222222	1.0	L4	L6
ENSMUSG00000064215.14	0.844310330814036	0.0805562215296092	1.0	L4	L6
ENSMUSG00000063172.14	0.750577171760607	-0.0749722325064791	1.0	L4	L6
ENSMUSG00000063229.16	0.934699653403586	0.0038919413919413	1.0	L4	L6
ENSMUSG00000063275.17	0.733607614765025	-0.0198135198135198	1.0	L4	L6
ENSMUSG00000062867.14	0.933552507860103	-0.0153477893551113	1.0	L4	L6
ENSMUSG00000062931.16	0.588745487922061	0.0608974358974359	1.0	L4	L6
ENSMUSG00000062963.11	0.50761148717257	0.0059370827171306	1.0	L4	L6
ENSMUSG00000062981.6	0.494673431983827	0.0134942880197054	1.0	L4	L6
ENSMUSG00000063065.14	0.999999999999994	-0.018021978021978	1.0	L4	L6
ENSMUSG00000062352.16	0.649401043493011	0.103762281332375	1.0	L4	L6
ENSMUSG00000062397.9	0.466104806456442	-0.0438332392481549	1.0	L4	L6
ENSMUSG00000062444.16	0.999999999999998	0.0046147867482755	1.0	L4	L6
ENSMUSG00000062825.16	0.485458591881372	-0.0031826104315911	1.0	L4	L6
ENSMUSG00000056899.11	0.999999999999999	0.0038879142762315	1.0	HPC	Midbrain
ENSMUSG00000056367.15	0.866292075117704	0.0077429935704851	1.0	HPC	Midbrain
ENSMUSG00000056553.15	0.849347461538388	0.0275	1.0	HPC	Midbrain
ENSMUSG00000056222.16	0.917813893208191	0.0339068825910931	1.0	HPC	Midbrain
ENSMUSG00000055629.6	0.999999999999998	0.0020740740740741	1.0	HPC	Midbrain
ENSMUSG00000055760.13	1.0	0.0016129032258065	1.0	HPC	Midbrain
ENSMUSG00000055430.5	0.892627663152985	0.0321374005584533	1.0	HPC	Midbrain
ENSMUSG00000055044.13	0.999999999999998	-0.0108058042605743	1.0	HPC	Midbrain
ENSMUSG00000054934.11	0.92101692923374	-0.0062942008486562	1.0	HPC	Midbrain
ENSMUSG00000054484.15	0.999999999999999	0.0056390977443608	1.0	HPC	Midbrain
ENSMUSG00000054226.14	0.851859349029972	0.0841503267973856	1.0	HPC	Midbrain
ENSMUSG00000054312.7	0.936257599920602	-0.0013457847417867	1.0	HPC	Midbrain
ENSMUSG00000054405.15	0.871874346762933	-0.0008751347690266	1.0	HPC	Midbrain
ENSMUSG00000070858.13	0.771330691211527	0.0256346441015431	1.0	L4	L6
ENSMUSG00000070880.11	0.879061052938804	0.015	1.0	L4	L6
ENSMUSG00000070953.14	0.657987682288536	0.0618921308576481	1.0	L4	L6
ENSMUSG00000067847.14	0.700251561860747	0.0179471667674934	1.0	L4	L6
ENSMUSG00000067873.12	0.999999999999999	-0.0217864923747277	1.0	L4	L6
ENSMUSG00000068039.14	0.974255933025452	-0.0044069385841537	1.0	L4	L6
ENSMUSG00000068328.11	0.841844636941005	0.0231867394845262	1.0	L4	L6
ENSMUSG00000068739.14	0.964864860063062	0.0107843137254902	1.0	L4	L6
ENSMUSG00000066705.8	0.999999999999998	0.0018061408789885	1.0	L4	L6
ENSMUSG00000066721.4	0.900274575920433	-0.0412440838404328	1.0	L4	L6
ENSMUSG00000067274.11	0.646465194062678	-0.0040659032671364	1.0	L4	L6
ENSMUSG00000067288.14	0.845781850229178	-0.0294030294030294	1.0	L4	L6
ENSMUSG00000067365.12	0.999999999999998	0.0032201405152224	1.0	L4	L6
ENSMUSG00000067367.10	0.565316023616317	0.0840277777777778	1.0	L4	L6
ENSMUSG00000064264.15	0.556360060924953	-0.0307288340075225	1.0	L4	L6
ENSMUSG00000064284.13	0.524868643926498	0.0951293759512938	1.0	L4	L6
ENSMUSG00000064373.14	0.999999999999996	-0.0186274509803922	1.0	L4	L6
ENSMUSG00000065990.13	0.977808305802904	-0.0054059312376664	1.0	L4	L6
ENSMUSG00000066149.12	0.485880178817454	0.033307210031348	1.0	L4	L6
ENSMUSG00000066189.10	0.471641232243019	0.0671580671580672	1.0	L4	L6
ENSMUSG00000066456.15	0.736971251709759	-0.0161524211867461	1.0	L4	L6
ENSMUSG00000053825.16	0.971036990055341	-0.0569805194805195	1.0	HPC	Midbrain
ENSMUSG00000054021.7	0.955670888566701	0.04	1.0	HPC	Midbrain
ENSMUSG00000053730.16	1.0	-0.00875	1.0	HPC	Midbrain
ENSMUSG00000053289.9	0.999999999999999	-0.0072156862745098	1.0	HPC	Midbrain
ENSMUSG00000052934.15	0.893403610916453	-0.0134408602150538	1.0	HPC	Midbrain
ENSMUSG00000053012.18	0.999999999999997	0.0050580997949419	1.0	HPC	Midbrain
ENSMUSG00000051730.16	0.979434871137894	0.0136800758499255	1.0	HPC	Midbrain
ENSMUSG00000051159.17	0.947150732546373	-0.0236933797909408	1.0	HPC	Midbrain
ENSMUSG00000050856.17	0.885619368275552	-0.0005725649688043	1.0	HPC	Midbrain
ENSMUSG00000050323.15	0.880604328841112	0.0093208227179518	1.0	HPC	Midbrain
ENSMUSG00000050064.16	0.999999999999999	0.0019339242546334	1.0	HPC	Midbrain
ENSMUSG00000073616.11	0.541048480638578	0.0127712598330072	1.0	L4	L6
ENSMUSG00000073639.7	0.753241479307978	-0.0178571428571429	1.0	L4	L6
ENSMUSG00000073725.9	0.488380887621754	0.0667377398720682	1.0	L4	L6
ENSMUSG00000073838.11	0.999999999999997	0.0064414195430238	1.0	L4	L6
ENSMUSG00000073877.11	0.866792508440809	-0.0328947368421053	1.0	L4	L6
ENSMUSG00000072582.10	0.688054937864953	0.0290396779758482	1.0	L4	L6
ENSMUSG00000072694.9	0.999999999999995	-0.0021295474711624	1.0	L4	L6
ENSMUSG00000073079.7	1.0	-0.0126262626262627	1.0	L4	L6
ENSMUSG00000073411.13	0.999999999999999	0.0017605633802817	1.0	L4	L6
ENSMUSG00000073481.10	0.687074165909666	-0.0223816531763552	1.0	L4	L6
ENSMUSG00000071528.5	0.616842468504962	-0.0018819844828814	1.0	L4	L6
ENSMUSG00000071533.12	0.683394352748176	0.117647058823529	1.0	L4	L6
ENSMUSG00000071649.7	1.0	-0.0104166666666667	1.0	L4	L6
ENSMUSG00000071657.13	0.558155883851027	-0.0790697674418606	1.0	L4	L6
ENSMUSG00000071658.6	0.712831989707767	0.0025898662740768	1.0	L4	L6
ENSMUSG00000071662.5	0.711713725921939	0.0087654627068218	1.0	L4	L6
ENSMUSG00000071054.13	0.999999999999997	-0.0088540349101947	1.0	L4	L6
ENSMUSG00000071072.13	0.999999999999998	0.0082431102362204	1.0	L4	L6
ENSMUSG00000071078.7	1.0	-0.0006587615283267	1.0	L4	L6
ENSMUSG00000071359.14	0.854682350295411	0.0489168413696716	1.0	L4	L6
ENSMUSG00000049536.6	0.971689811109229	-0.0063973063973064	1.0	HPC	Midbrain
ENSMUSG00000049643.16	0.999999999999999	0.0092592592592593	1.0	HPC	Midbrain
ENSMUSG00000049303.11	0.99019061110923	0.0230392156862745	1.0	HPC	Midbrain
ENSMUSG00000048222.4	0.877816757951063	-0.0112948769665188	1.0	HPC	Midbrain
ENSMUSG00000048307.9	0.999999999999998	0.0127927927927928	1.0	HPC	Midbrain
ENSMUSG00000048388.4	1.0	0.0072229140722291	1.0	HPC	Midbrain
ENSMUSG00000047945.7	0.96370524297941	0.004269154650834	1.0	HPC	Midbrain
ENSMUSG00000047714.15	0.991155583434529	0.0033783783783784	1.0	HPC	Midbrain
ENSMUSG00000047583.10	0.949773937866381	0.0193221412733608	1.0	HPC	Midbrain
ENSMUSG00000047084.9	0.848058112152468	-0.0135174000575208	1.0	HPC	Midbrain
ENSMUSG00000047098.19	0.999999999999999	-0.0136842105263159	1.0	HPC	Midbrain
ENSMUSG00000047044.8	0.969057693466058	0.0178571428571429	1.0	HPC	Midbrain
ENSMUSG00000046668.10	0.976063487435649	0.0133689839572193	1.0	HPC	Midbrain
ENSMUSG00000046675.8	0.896307956365515	0.0501365759097718	1.0	HPC	Midbrain
ENSMUSG00000046707.10	0.999999999999999	-0.0145454545454546	1.0	HPC	Midbrain
ENSMUSG00000046442.5	1.0	0.0082236842105263	1.0	HPC	Midbrain
ENSMUSG00000078681.11	0.6771837553405	-0.0161362048154501	1.0	L4	L6
ENSMUSG00000078812.11	0.520171319835162	0.0158440059363492	1.0	L4	L6
ENSMUSG00000078861.9	0.674159456610158	-0.0599273607748184	1.0	L4	L6
ENSMUSG00000076437.12	0.689418840765659	0.0336552531460345	1.0	L4	L6
ENSMUSG00000078427.4	0.945815848120541	-0.0044688558154185	1.0	L4	L6
ENSMUSG00000078440.11	1.0	0.0094324280370792	1.0	L4	L6
ENSMUSG00000078453.4	0.737904524812134	-0.0119534959882103	1.0	L4	L6
ENSMUSG00000078578.10	0.532804556865494	-0.0984472049689441	1.0	L4	L6
ENSMUSG00000075486.11	0.83285271264337	0.0136625119846597	1.0	L4	L6
ENSMUSG00000075602.11	0.610589805826038	-0.0305100182149363	1.0	L4	L6
ENSMUSG00000075701.11	0.999999999999996	0.0056371458240617	1.0	L4	L6
ENSMUSG00000074227.13	0.885620551375215	0.0385593220338983	1.0	L4	L6
ENSMUSG00000074781.6	0.999999999999998	0.0115853658536585	1.0	L4	L6
ENSMUSG00000045886.8	0.947256924163052	-0.0369230769230769	1.0	HPC	Midbrain
ENSMUSG00000045983.17	0.975826825141675	-0.0593103448275862	1.0	HPC	Midbrain
ENSMUSG00000045573.10	0.999999999999995	0.0016064871481028	1.0	HPC	Midbrain
ENSMUSG00000045576.17	0.919816264123178	-0.101806239737274	1.0	HPC	Midbrain
ENSMUSG00000045624.16	0.880847868689201	0.0265873015873016	1.0	HPC	Midbrain
ENSMUSG00000045251.14	0.996918664875935	0.0368232484076433	1.0	HPC	Midbrain
ENSMUSG00000045302.14	0.932761598247353	0.016994633273703	1.0	HPC	Midbrain
ENSMUSG00000044881.8	0.999999999999999	-0.0210084033613446	1.0	HPC	Midbrain
ENSMUSG00000045038.15	0.963727657508924	0.0297805642633229	1.0	HPC	Midbrain
ENSMUSG00000044709.7	0.911990461039556	0.0053705323023747	1.0	HPC	Midbrain
ENSMUSG00000044433.17	0.910616656738607	0.027027027027027	1.0	HPC	Midbrain
ENSMUSG00000044080.10	0.903926754075873	0.0012883919423909	1.0	HPC	Midbrain
ENSMUSG00000044221.15	0.92717238521823	0.0281975175391257	1.0	HPC	Midbrain
ENSMUSG00000044024.17	0.863044445533751	0.0321046770601336	1.0	HPC	Midbrain
ENSMUSG00000085492.10	0.819535798001428	0.0490196078431372	1.0	L4	L6
ENSMUSG00000086859.7	0.629980522182774	-0.0644283121597096	1.0	L4	L6
ENSMUSG00000087260.6	0.553345343898989	-0.0067349589408413	1.0	L4	L6
ENSMUSG00000089847.9	0.910065534870883	0.0415560471976401	1.0	L4	L6
ENSMUSG00000079523.9	0.978413380574655	0.0142170801058927	1.0	L4	L6
ENSMUSG00000079657.11	0.999999999999998	-0.013960113960114	1.0	L4	L6
ENSMUSG00000079658.10	0.901000641879386	0.0219388764807328	1.0	L4	L6
ENSMUSG00000079108.7	0.974339663760219	0.0242424242424243	1.0	L4	L6
ENSMUSG00000079317.11	0.757703963276237	-0.0152857391002258	1.0	L4	L6
ENSMUSG00000079427.11	0.506932375236137	-0.141040804257836	1.0	L4	L6
ENSMUSG00000079444.10	0.999999999999999	-0.0038949747869936	1.0	L4	L6
ENSMUSG00000078870.11	0.950384028686422	-0.0363261093911249	1.0	L4	L6
ENSMUSG00000078878.10	0.802228318132861	-0.0063291139240506	1.0	L4	L6
ENSMUSG00000078919.11	0.861181881495189	-0.0149383864217625	1.0	L4	L6
ENSMUSG00000078974.11	0.822426710155899	0.0193689472039987	1.0	L4	L6
ENSMUSG00000043411.16	0.888132367501478	-0.0632183908045977	1.0	HPC	Midbrain
ENSMUSG00000042846.9	0.999999999999999	-0.0132408575031526	1.0	HPC	Midbrain
ENSMUSG00000042712.11	0.999999999999999	0.0002621091446306	1.0	HPC	Midbrain
ENSMUSG00000042729.12	1.0	4.33726578764745e-05	1.0	HPC	Midbrain
ENSMUSG00000042737.10	0.999999999999998	-0.002428642310605	1.0	HPC	Midbrain
ENSMUSG00000042625.17	0.877232837212276	0.0075934883237114	1.0	HPC	Midbrain
ENSMUSG00000042662.17	0.882998986572146	-0.117071524966262	1.0	HPC	Midbrain
ENSMUSG00000042675.16	0.931022410163896	-0.0006606028013197	1.0	HPC	Midbrain
ENSMUSG00000042684.9	0.999999999999998	-0.0143097643097644	1.0	HPC	Midbrain
ENSMUSG00000042446.17	0.999999999999998	0.0191666666666667	1.0	HPC	Midbrain
ENSMUSG00000042505.7	0.999999999999989	-0.0069160997732427	1.0	HPC	Midbrain
ENSMUSG00000042348.11	0.940985666240857	0.03	1.0	HPC	Midbrain
ENSMUSG00000042156.17	0.979020724920444	-0.0087719298245614	1.0	HPC	Midbrain
ENSMUSG00000042197.14	0.975993896329683	0.0174291938997821	1.0	HPC	Midbrain
ENSMUSG00000042043.7	0.999999999999933	-0.0004501758258154	1.0	HPC	Midbrain
ENSMUSG00000042063.12	0.962146822940748	0.0254287403903016	1.0	HPC	Midbrain
ENSMUSG00000041926.16	1.0	0.013348588863463	1.0	HPC	Midbrain
ENSMUSG00000041781.10	1.0	0.0009497678345293	1.0	HPC	Midbrain
ENSMUSG00000041632.8	0.977258450032905	0.013677811550152	1.0	HPC	Midbrain
ENSMUSG00000041740.17	0.914065252435092	-0.0252739483916579	1.0	HPC	Midbrain
ENSMUSG00000098912.10	0.501916932956466	-0.0833333333333333	1.0	L4	L6
ENSMUSG00000109865.2	1.0	-0.0109649122807018	1.0	L4	L6
ENSMUSG00000110834.4	0.976245244440224	0.0181818181818182	1.0	L4	L6
ENSMUSG00000096039.9	0.682468191875791	0.0908152734778122	1.0	L4	L6
ENSMUSG00000096199.3	0.999999999999999	0.0243457090687766	1.0	L4	L6
ENSMUSG00000096255.3	0.999999999999996	-0.0013233560308943	1.0	L4	L6
ENSMUSG00000097320.10	0.64670811967719	0.0323809523809524	1.0	L4	L6
ENSMUSG00000092607.10	0.725136381482401	-0.0195231978012129	1.0	L4	L6
ENSMUSG00000093674.8	0.873838926420909	-0.0143450792110098	1.0	L4	L6
ENSMUSG00000094103.3	0.999999999999999	-0.0211111111111112	1.0	L4	L6
ENSMUSG00000094936.9	0.653121272885535	0.133387888707038	1.0	L4	L6
ENSMUSG00000090223.3	0.606994915691939	0.0054682159945317	1.0	L4	L6
ENSMUSG00000090247.8	0.6651186015179	-0.0037658646099252	1.0	L4	L6
ENSMUSG00000090258.8	0.583168365182448	0.0198466131959487	1.0	L4	L6
ENSMUSG00000090862.4	0.999999999999991	0.0011315969173739	1.0	L4	L6
ENSMUSG00000091512.6	0.751939752063397	0.0130312750601444	1.0	L4	L6
ENSMUSG00000041506.16	0.882929086836133	0.0081385281385281	1.0	HPC	Midbrain
ENSMUSG00000041560.13	0.999999999999986	-0.0008095434595041	1.0	HPC	Midbrain
ENSMUSG00000041415.12	0.87891292284355	0.0305555555555556	1.0	HPC	Midbrain
ENSMUSG00000041360.9	0.895781562273598	0.0116666666666667	1.0	HPC	Midbrain
ENSMUSG00000041396.14	0.948555093652642	0.0280193236714976	1.0	HPC	Midbrain
ENSMUSG00000041141.8	0.88404651639639	0.0226441631504923	1.0	HPC	Midbrain
ENSMUSG00000041046.8	1.0	0.0169547872340425	1.0	HPC	Midbrain
ENSMUSG00000041078.8	0.999999999999999	0.0266106442577031	1.0	HPC	Midbrain
ENSMUSG00000041132.12	0.933526497354068	0.0208706022659511	1.0	HPC	Midbrain
ENSMUSG00000040888.12	0.904837197092945	-0.031015037593985	1.0	HPC	Midbrain
ENSMUSG00000040907.16	0.982769513727902	-0.0001588443044392	1.0	HPC	Midbrain
ENSMUSG00000041028.17	0.916718253985917	0.0056703990812517	1.0	HPC	Midbrain
ENSMUSG00000040822.8	0.999999999999998	-0.0019736842105263	1.0	HPC	Midbrain
ENSMUSG00000000581.9	0.999999999999999	0.00177304964539	1.0	L5	L6
ENSMUSG00000000751.14	1.0	-0.0164092664092664	1.0	L5	L6
ENSMUSG00000000861.16	0.675962964637861	0.04375	1.0	L5	L6
ENSMUSG00000000296.9	0.546614494193515	0.127134724857685	1.0	L5	L6
ENSMUSG00000000308.15	0.999999999999995	0.0010087187156118	1.0	L5	L6
ENSMUSG00000000326.14	0.516135029076978	0.0649558941459504	1.0	L5	L6
ENSMUSG00000000378.16	0.553374127557457	0.0764647467725919	1.0	L5	L6
ENSMUSG00000000399.11	0.884138384440547	0.0062593716218572	1.0	L5	L6
ENSMUSG00000000416.17	0.793498092204293	0.0894454382826476	1.0	L5	L6
ENSMUSG00000121877.2	0.467210948650772	-0.120218579234973	1.0	L4	L6
ENSMUSG00000128023.1	1.0	-0.0011494252873563	1.0	L4	L6
ENSMUSG00000141751.1	0.985915033706088	0.0528612698998095	1.0	L4	L6
ENSMUSG00000141786.1	0.603633604412835	0.0927643784786642	1.0	L4	L6
ENSMUSG00000143741.1	0.578567189117537	-0.0749034749034749	1.0	L4	L6
novel_gene_chrM_92	0.636584103102088	0.239257294429708	1.0	L4	L6
ENSMUSG00000112449.2	0.885403860017742	-0.009092912229159	1.0	L4	L6
ENSMUSG00000118664.1	1.0	0.0016202775326863	1.0	L4	L6
ENSMUSG00000121584.1	0.760698081625212	-0.04349376114082	1.0	L4	L6
ENSMUSG00000121724.2	0.60473174503143	0.0523380523380524	1.0	L4	L6
ENSMUSG00000040618.8	0.876088148436383	-0.0261270491803279	1.0	HPC	Midbrain
ENSMUSG00000040659.4	0.914272018505351	-0.0213032581453635	1.0	HPC	Midbrain
ENSMUSG00000040483.16	0.938022724637613	0.0303448275862069	1.0	HPC	Midbrain
ENSMUSG00000040536.16	1.0	-0.0057142857142857	1.0	HPC	Midbrain
ENSMUSG00000040584.9	0.870961125188323	0.0372983870967742	1.0	HPC	Midbrain
ENSMUSG00000040459.12	0.990301388169847	0.0209683568433092	1.0	HPC	Midbrain
ENSMUSG00000040462.14	1.0	0.0015944703444703	1.0	HPC	Midbrain
ENSMUSG00000040466.17	0.934282705640597	-0.0143239625167337	1.0	HPC	Midbrain
ENSMUSG00000040472.16	0.986414673749726	0.0081168831168831	1.0	HPC	Midbrain
ENSMUSG00000040383.17	0.961065644727028	-0.0069270398217766	1.0	HPC	Midbrain
ENSMUSG00000040354.15	0.948260960228492	-0.0069618490671122	1.0	HPC	Midbrain
ENSMUSG00000040177.11	0.957875079480568	-0.0112509534706331	1.0	HPC	Midbrain
ENSMUSG00000040044.12	0.860429343562905	-0.0219061166429588	1.0	HPC	Midbrain
ENSMUSG00000040055.10	0.999999999999999	0.0082626657969123	1.0	HPC	Midbrain
ENSMUSG00000040006.14	0.98098762190152	-0.0102272727272727	1.0	HPC	Midbrain
ENSMUSG00000039828.8	0.999999999999999	0.004064039408867	1.0	HPC	Midbrain
ENSMUSG00000039704.9	1.0	0.0	1.0	HPC	Midbrain
ENSMUSG00000039615.10	0.878502089786017	-0.010715471519435	1.0	HPC	Midbrain
ENSMUSG00000001964.15	1.0	0.0041666666666666	1.0	L5	L6
ENSMUSG00000001999.16	0.545945271262934	0.0365659777424483	1.0	L5	L6
ENSMUSG00000002043.18	0.781932821443862	0.0367322360497793	1.0	L5	L6
ENSMUSG00000001666.9	0.999999999999999	-0.0006939926263284	1.0	L5	L6
ENSMUSG00000001774.9	0.984448572631536	0.0181818181818182	1.0	L5	L6
ENSMUSG00000001794.14	0.989962817787323	0.0026634382566586	1.0	L5	L6
ENSMUSG00000001829.18	0.735182569459605	-0.0220296135789094	1.0	L5	L6
ENSMUSG00000001844.11	0.728095151568563	-0.086171310629515	1.0	L5	L6
ENSMUSG00000001891.17	0.751376349763058	-0.0229868646487722	1.0	L5	L6
ENSMUSG00000001366.15	0.697192595584235	-0.0093216531895777	1.0	L5	L6
ENSMUSG00000001376.18	0.524549308496867	0.0334402198808978	1.0	L5	L6
ENSMUSG00000001383.10	1.0	0.0007427921649182	1.0	L5	L6
ENSMUSG00000001016.13	0.574617170706905	0.040201850294365	1.0	L5	L6
ENSMUSG00000001039.13	0.988244100468956	-0.0120338377219111	1.0	L5	L6
ENSMUSG00000001127.13	0.992668498762066	-0.0143103677153856	1.0	L5	L6
ENSMUSG00000001175.17	0.999999999999935	-0.0002335744424352	1.0	L5	L6
ENSMUSG00000001229.10	0.82914263111941	-0.0356962025316456	1.0	L5	L6
ENSMUSG00000039431.17	0.896020652066547	-0.0091496942770422	1.0	HPC	Midbrain
ENSMUSG00000039450.12	0.855962316148624	0.0250600396783962	1.0	HPC	Midbrain
ENSMUSG00000039246.9	1.0	-0.037037037037037	1.0	HPC	Midbrain
ENSMUSG00000039347.8	0.909222885184409	-0.0015289481070346	1.0	HPC	Midbrain
ENSMUSG00000039047.18	0.87443981034275	0.0058481724461106	1.0	HPC	Midbrain
ENSMUSG00000039069.20	0.900967224075227	0.044767090139141	1.0	HPC	Midbrain
ENSMUSG00000038828.14	0.999999999999999	-0.0147058823529412	1.0	HPC	Midbrain
ENSMUSG00000038722.18	0.920478059456193	0.0023432293570093	1.0	HPC	Midbrain
ENSMUSG00000038738.16	0.862250403782802	0.0507518796992482	1.0	HPC	Midbrain
ENSMUSG00000038776.14	1.0	-0.0081018518518518	1.0	HPC	Midbrain
ENSMUSG00000038611.18	0.955133777744162	-0.0456802383316783	1.0	HPC	Midbrain
ENSMUSG00000038542.15	0.999999999999999	-0.0158730158730159	1.0	HPC	Midbrain
ENSMUSG00000038550.11	0.850411522914091	-0.0202287550808205	1.0	HPC	Midbrain
ENSMUSG00000038368.17	0.890038555225714	-0.0463069269039418	1.0	HPC	Midbrain
ENSMUSG00000038127.16	0.874059602940656	0.0422427035330261	1.0	HPC	Midbrain
ENSMUSG00000038252.14	1.0	-0.0152777777777778	1.0	HPC	Midbrain
ENSMUSG00000038000.11	0.957496108436273	-0.0051316344182936	1.0	HPC	Midbrain
ENSMUSG00000038034.16	0.896724142670234	-0.0152630874280359	1.0	HPC	Midbrain
ENSMUSG00000002968.10	0.884912693982428	-0.0333333333333334	1.0	L5	L6
ENSMUSG00000002984.18	0.76737895095188	0.0090266875981161	1.0	L5	L6
ENSMUSG00000003038.16	0.679333885802584	0.0047279149727759	1.0	L5	L6
ENSMUSG00000003062.14	0.781302260444176	0.010935441370224	1.0	L5	L6
ENSMUSG00000002728.15	0.999999999999998	-0.0048701298701299	1.0	L5	L6
ENSMUSG00000002395.15	0.999999999999997	-0.0025089710301369	1.0	L5	L6
ENSMUSG00000002416.14	0.801287911018484	-0.0110064925737597	1.0	L5	L6
ENSMUSG00000002458.14	0.536240776268876	-0.152505446623094	1.0	L5	L6
ENSMUSG00000002524.18	0.546786151586203	0.0303036549918572	1.0	L5	L6
ENSMUSG00000002129.12	0.622478340404032	-0.1	1.0	L5	L6
ENSMUSG00000002205.17	0.999999999999999	0.0260756192959583	1.0	L5	L6
ENSMUSG00000002308.17	0.925363341652834	-0.0358974358974359	1.0	L5	L6
ENSMUSG00000002319.17	0.958748385477212	0.0187590187590188	1.0	L5	L6
ENSMUSG00000002326.7	0.999999999999999	0.0183795948987246	1.0	L5	L6
ENSMUSG00000002345.19	0.997345727342063	-0.0078460149017837	1.0	L5	L6
ENSMUSG00000004069.18	0.542939347930428	0.0809716599190284	1.0	L5	L6
ENSMUSG00000004071.14	0.640896114966478	-0.0514983351831299	1.0	L5	L6
ENSMUSG00000004096.10	0.588338852365266	0.0192999718214868	1.0	L5	L6
ENSMUSG00000004285.13	0.999999999999999	-0.0006740815638692	1.0	L5	L6
ENSMUSG00000004364.15	0.959550498927153	0.0123180291153415	1.0	L5	L6
ENSMUSG00000003872.10	0.768820874828646	0.0086308027484498	1.0	L5	L6
ENSMUSG00000003873.12	0.611471270883554	0.0438475823646743	1.0	L5	L6
ENSMUSG00000003955.9	0.912475611444421	-0.0076023391812865	1.0	L5	L6
ENSMUSG00000003970.10	0.999999999999968	-0.0003649794881528	1.0	L5	L6
ENSMUSG00000003974.7	0.668836641602586	0.0431372549019608	1.0	L5	L6
ENSMUSG00000003992.16	0.747105428298669	0.0526791681408971	1.0	L5	L6
ENSMUSG00000004032.11	0.820460361888624	0.0024238475886617	1.0	L5	L6
ENSMUSG00000003421.14	0.999999999999999	-0.0041758241758241	1.0	L5	L6
ENSMUSG00000003423.16	0.882838183354467	0.0267379679144385	1.0	L5	L6
ENSMUSG00000003435.10	0.519243985051629	-0.0364583333333334	1.0	L5	L6
ENSMUSG00000003531.16	0.514996992540017	0.0985179656679817	1.0	L5	L6
ENSMUSG00000003549.10	0.937498418611538	-0.0167537380652135	1.0	L5	L6
ENSMUSG00000003778.15	0.761902607058207	0.0412186379928315	1.0	L5	L6
ENSMUSG00000003199.17	0.569110979681929	0.0394057432738473	1.0	L5	L6
ENSMUSG00000003226.8	0.710420947043569	0.0508658008658009	1.0	L5	L6
ENSMUSG00000003234.17	0.759257554956382	0.0479808076769292	1.0	L5	L6
ENSMUSG00000003273.15	0.958855300731386	0.004801515930113	1.0	L5	L6
ENSMUSG00000003316.15	0.91533014810436	0.0401515151515152	1.0	L5	L6
ENSMUSG00000003380.12	0.628757371686425	-0.0029001079088378	1.0	L5	L6
ENSMUSG00000037960.12	0.911673425895045	0.0631665299425759	1.0	HPC	Midbrain
ENSMUSG00000037815.8	1.0	0.0104166666666667	1.0	HPC	Midbrain
ENSMUSG00000037822.13	0.91873009455213	0.018052869116699	1.0	HPC	Midbrain
ENSMUSG00000037905.14	0.999999999999999	-0.0046854082998661	1.0	HPC	Midbrain
ENSMUSG00000037594.12	0.97511585122473	0.032967032967033	1.0	HPC	Midbrain
ENSMUSG00000037601.12	0.94140967044913	-0.0005220245434925	1.0	HPC	Midbrain
ENSMUSG00000037640.16	1.0	0.0	1.0	HPC	Midbrain
ENSMUSG00000037646.11	0.989664272733309	-0.0108421052631579	1.0	HPC	Midbrain
ENSMUSG00000037649.11	0.949996525207819	0.0142857142857143	1.0	HPC	Midbrain
ENSMUSG00000037386.17	0.956362620671392	0.0807776560788609	1.0	HPC	Midbrain
ENSMUSG00000037210.17	0.959274395261096	0.0235905637744902	1.0	HPC	Midbrain
ENSMUSG00000037060.4	0.930508283474268	0.0139377119950663	1.0	HPC	Midbrain
ENSMUSG00000036934.10	0.981451578040996	0.0094106957424714	1.0	HPC	Midbrain
ENSMUSG00000036781.14	0.999999999999999	-0.0006540534072633	1.0	HPC	Midbrain
ENSMUSG00000036622.16	0.866260219622597	0.0106916137654528	1.0	HPC	Midbrain
ENSMUSG00000036699.13	0.96778275092126	0.0115384615384615	1.0	HPC	Midbrain
ENSMUSG00000036529.18	0.879915561139762	0.0235699152542373	1.0	HPC	Midbrain
ENSMUSG00000036613.9	0.999999999999999	-0.000913420760749	1.0	HPC	Midbrain
ENSMUSG00000036438.15	0.999999999999996	-2.00381835695511e-05	1.0	HPC	Midbrain
ENSMUSG00000036398.14	0.868344648133356	0.003419565863812	1.0	HPC	Midbrain
ENSMUSG00000036270.17	0.999999999999999	-0.0116550116550116	1.0	HPC	Midbrain
ENSMUSG00000036309.15	0.999999999999986	-2.71529102757739e-05	1.0	HPC	Midbrain
ENSMUSG00000005583.17	0.946999462615359	-0.0917843388960205	1.0	L5	L6
ENSMUSG00000005610.18	0.95249404950355	0.0078141373012784	1.0	L5	L6
ENSMUSG00000005625.16	0.657576924207709	0.0604458598726115	1.0	L5	L6
ENSMUSG00000005846.13	0.822274658706832	-0.013612764340889	1.0	L5	L6
ENSMUSG00000005354.17	0.953121718355857	0.0039529015979815	1.0	L5	L6
ENSMUSG00000004933.18	0.713405800674282	-0.0395015576323988	1.0	L5	L6
ENSMUSG00000004937.7	0.606229761788772	-0.0741741741741742	1.0	L5	L6
ENSMUSG00000004961.8	0.790317281838566	0.0183913308913309	1.0	L5	L6
ENSMUSG00000004980.17	0.903107538435684	-0.0354497354497355	1.0	L5	L6
ENSMUSG00000004996.10	0.999999999999999	0.0062393647192285	1.0	L5	L6
ENSMUSG00000005034.16	0.864882328596322	-0.0777777777777778	1.0	L5	L6
ENSMUSG00000004455.17	0.689776636035544	-0.0585901739395789	1.0	L5	L6
ENSMUSG00000004558.16	0.573618391060694	-0.0797188273823789	1.0	L5	L6
ENSMUSG00000004771.13	0.862464467273601	0.0078431372549019	1.0	L5	L6
ENSMUSG00000004843.8	0.651180543867868	-0.019268635724332	1.0	L5	L6
ENSMUSG00000004892.14	1.0	0.0004132231404959	1.0	L5	L6
ENSMUSG00000036202.17	0.973811932914918	0.0102272727272728	1.0	HPC	Midbrain
ENSMUSG00000035933.6	1.0	-0.01417004048583	1.0	HPC	Midbrain
ENSMUSG00000035954.11	0.999999999999999	0.0011031439602868	1.0	HPC	Midbrain
ENSMUSG00000035798.15	0.999999999999999	-0.0164917541229385	1.0	HPC	Midbrain
ENSMUSG00000035824.8	0.999999999999999	-0.0188172043010753	1.0	HPC	Midbrain
ENSMUSG00000035674.14	0.858036930890658	-0.001221508216938	1.0	HPC	Midbrain
ENSMUSG00000035757.18	0.912470740353317	-0.0157164869029276	1.0	HPC	Midbrain
ENSMUSG00000035765.11	0.876933836596262	-0.0170375612696915	1.0	HPC	Midbrain
ENSMUSG00000035545.14	0.95473941072627	-0.0163540163540165	1.0	HPC	Midbrain
ENSMUSG00000035227.8	0.907007722816654	0.0036464774122241	1.0	HPC	Midbrain
ENSMUSG00000035248.10	0.957200024812147	-0.0402597402597402	1.0	HPC	Midbrain
ENSMUSG00000035198.10	0.955801132723653	-0.0055555555555555	1.0	HPC	Midbrain
ENSMUSG00000035093.17	0.927199837566122	-0.0180180180180181	1.0	HPC	Midbrain
ENSMUSG00000007038.6	0.595118588081144	-0.0905315614617941	1.0	L5	L6
ENSMUSG00000007050.18	0.763985274393994	0.04394861392833	1.0	L5	L6
ENSMUSG00000007207.11	0.999999999999994	0.0030943987465726	1.0	L5	L6
ENSMUSG00000007338.11	1.0	-0.0146368406517537	1.0	L5	L6
ENSMUSG00000006675.11	0.99999999999999	-0.0042614235686258	1.0	L5	L6
ENSMUSG00000006699.18	0.635844644412772	0.0178535873100153	1.0	L5	L6
ENSMUSG00000006715.12	1.0	-0.0277777777777778	1.0	L5	L6
ENSMUSG00000006728.13	0.616161203221112	0.0444653693241264	1.0	L5	L6
ENSMUSG00000006731.11	0.650699095655999	-0.027536231884058	1.0	L5	L6
ENSMUSG00000006740.15	0.766406104593262	0.0297872340425532	1.0	L5	L6
ENSMUSG00000006335.17	1.0	0.000846284043699	1.0	L5	L6
ENSMUSG00000006356.11	0.948267069779372	0.0038414062114254	1.0	L5	L6
ENSMUSG00000006392.17	0.650717746604302	0.0396700706991359	1.0	L5	L6
ENSMUSG00000005881.14	0.908422063621032	0.0051482632968943	1.0	L5	L6
ENSMUSG00000006058.11	0.999999999999997	0.0008113629920721	1.0	L5	L6
ENSMUSG00000006289.15	0.737628432882147	0.0382458662832495	1.0	L5	L6
ENSMUSG00000006304.15	0.709634429429947	0.0134571406521007	1.0	L5	L6
ENSMUSG00000034675.18	0.867485302234097	0.0281059792337988	1.0	HPC	Midbrain
ENSMUSG00000034729.17	0.874426633232475	0.0071995522539941	1.0	HPC	Midbrain
ENSMUSG00000034771.16	0.999999999999997	0.0091722082091263	1.0	HPC	Midbrain
ENSMUSG00000034610.15	0.999999999999999	0.0072727272727273	1.0	HPC	Midbrain
ENSMUSG00000034574.11	0.930157194255309	0.0416666666666667	1.0	HPC	Midbrain
ENSMUSG00000034209.5	0.931005128979543	-0.026984126984127	1.0	HPC	Midbrain
ENSMUSG00000034321.15	0.952304919908135	-0.0052550366833585	1.0	HPC	Midbrain
ENSMUSG00000034163.11	0.901492366702825	-0.0141414141414141	1.0	HPC	Midbrain
ENSMUSG00000034192.6	0.999999999999972	0.000881048136324	1.0	HPC	Midbrain
ENSMUSG00000033998.10	0.991258172660344	-0.0078275995361422	1.0	HPC	Midbrain
ENSMUSG00000033793.13	0.942928735830455	0.0027672955974842	1.0	HPC	Midbrain
ENSMUSG00000033799.11	0.867218899812959	0.0233918128654971	1.0	HPC	Midbrain
ENSMUSG00000033685.14	1.0	-0.0084937039676883	1.0	HPC	Midbrain
ENSMUSG00000033543.18	0.943841229499173	-0.0095625982966853	1.0	HPC	Midbrain
ENSMUSG00000033545.15	0.876522314077493	-0.0304407087687415	1.0	HPC	Midbrain
ENSMUSG00000033379.14	0.896874108605201	-0.0004189792418005	1.0	HPC	Midbrain
ENSMUSG00000033237.20	0.999999999999999	0.0172413793103448	1.0	HPC	Midbrain
ENSMUSG00000033377.15	0.999999999999996	-0.0171990171990172	1.0	HPC	Midbrain
ENSMUSG00000033128.10	0.925709992936974	0.0208333333333334	1.0	HPC	Midbrain
ENSMUSG00000033059.8	0.999999999999989	-0.0028740396838556	1.0	HPC	Midbrain
ENSMUSG00000032952.12	0.878081667777155	0.0272727272727273	1.0	HPC	Midbrain
ENSMUSG00000033004.17	0.897220534878176	0.005641702408446	1.0	HPC	Midbrain
ENSMUSG00000032786.17	0.986893808425961	-0.0044515233194478	1.0	HPC	Midbrain
ENSMUSG00000032602.7	0.999999999999999	-0.004209720627631	1.0	HPC	Midbrain
ENSMUSG00000009894.16	0.921881700856896	-0.001219111562824	1.0	L5	L6
ENSMUSG00000009927.10	0.995045067678755	0.0015862121558758	1.0	L5	L6
ENSMUSG00000010057.9	0.526398250346132	0.0275199654651414	1.0	L5	L6
ENSMUSG00000008892.14	0.999999999999999	-0.0001311303435615	1.0	L5	L6
ENSMUSG00000009394.14	0.560258300048616	0.0126582278481013	1.0	L5	L6
ENSMUSG00000009563.17	0.627177531151785	-0.0470383275261324	1.0	L5	L6
ENSMUSG00000008373.17	0.586171130737101	-0.0914634146341464	1.0	L5	L6
ENSMUSG00000008450.9	0.978890104623973	-0.017017017017017	1.0	L5	L6
ENSMUSG00000007850.17	0.564361170615818	0.0271001423825344	1.0	L5	L6
ENSMUSG00000007987.13	0.999999999999999	0.0038824052201978	1.0	L5	L6
ENSMUSG00000008136.15	0.999999999999985	0.0085714285714285	1.0	L5	L6
ENSMUSG00000008301.12	0.540989270147933	0.0368217054263566	1.0	L5	L6
ENSMUSG00000032562.14	0.945521091221939	0.0079471240852939	1.0	HPC	Midbrain
ENSMUSG00000032525.16	0.860661884096923	0.0672955974842767	1.0	HPC	Midbrain
ENSMUSG00000032527.14	0.999999999999999	0.0088888888888889	1.0	HPC	Midbrain
ENSMUSG00000032485.15	0.848309006338711	0.0058652585320906	1.0	HPC	Midbrain
ENSMUSG00000032504.16	1.0	0.0	1.0	HPC	Midbrain
ENSMUSG00000032418.16	0.989580729899228	-0.0057340690252082	1.0	HPC	Midbrain
ENSMUSG00000032425.16	0.95495404073463	-0.0337931034482759	1.0	HPC	Midbrain
ENSMUSG00000032359.15	0.904228593160529	0.0294117647058824	1.0	HPC	Midbrain
ENSMUSG00000032381.6	0.999999999999999	0.0026957113682777	1.0	HPC	Midbrain
ENSMUSG00000032324.12	0.999999999999996	-5.76345944403034e-05	1.0	HPC	Midbrain
ENSMUSG00000032309.16	0.945525421029619	0.0127843986998917	1.0	HPC	Midbrain
ENSMUSG00000014504.17	0.984520293600112	0.0053348086384382	1.0	L5	L6
ENSMUSG00000014554.14	0.695730418170911	-0.0358819584171697	1.0	L5	L6
ENSMUSG00000014592.23	0.619834053948502	-0.140131186642815	1.0	L5	L6
ENSMUSG00000014602.16	0.58178281181387	0.119230769230769	1.0	L5	L6
ENSMUSG00000014633.16	1.0	0.0110811620245582	1.0	L5	L6
ENSMUSG00000014856.13	0.68087888656952	0.033917662682603	1.0	L5	L6
ENSMUSG00000014959.13	0.614769453642716	0.0635930047694754	1.0	L5	L6
ENSMUSG00000013997.11	0.579091821154312	0.101736972704715	1.0	L5	L6
ENSMUSG00000014075.16	0.754389563453387	0.0107485787990255	1.0	L5	L6
ENSMUSG00000014177.11	0.9520297475223	-0.033831628638867	1.0	L5	L6
ENSMUSG00000014301.14	0.970425087552658	0.0031533307055577	1.0	L5	L6
ENSMUSG00000014313.16	0.986483651267629	0.0003171030400065	1.0	L5	L6
ENSMUSG00000014402.16	0.939910479209319	0.0070976459711258	1.0	L5	L6
ENSMUSG00000012405.17	0.723205322323873	-0.0308270676691729	1.0	L5	L6
ENSMUSG00000012535.15	0.999999999999999	0.0014245014245014	1.0	L5	L6
ENSMUSG00000012848.16	0.999999999999993	-0.0008053748777301	1.0	L5	L6
ENSMUSG00000013622.16	0.547092507827955	0.0111664888408191	1.0	L5	L6
ENSMUSG00000013736.17	0.570219138097239	0.0839344262295082	1.0	L5	L6
ENSMUSG00000010911.13	0.67526738968896	0.0327380952380952	1.0	L5	L6
ENSMUSG00000011158.9	0.999999999999999	-0.0123931623931625	1.0	L5	L6
ENSMUSG00000011837.5	0.830888748862446	0.0420289855072464	1.0	L5	L6
ENSMUSG00000032199.14	1.0	0.007796881247501	1.0	HPC	Midbrain
ENSMUSG00000032215.16	0.999999999999998	0.0015501995039362	1.0	HPC	Midbrain
ENSMUSG00000032239.11	0.999999999999982	-0.0003418781155678	1.0	HPC	Midbrain
ENSMUSG00000032121.10	0.999999999999999	0.0069767441860464	1.0	HPC	Midbrain
ENSMUSG00000032123.6	0.999999999999999	0.01	1.0	HPC	Midbrain
ENSMUSG00000032051.10	0.999999999999982	-0.0019787644787644	1.0	HPC	Midbrain
ENSMUSG00000032011.6	0.966269979540676	0.0083961881305887	1.0	HPC	Midbrain
ENSMUSG00000031948.15	0.857758255647331	-0.0145577435497499	1.0	HPC	Midbrain
ENSMUSG00000031950.8	0.947109746513442	-0.0006147365057532	1.0	HPC	Midbrain
ENSMUSG00000031934.15	0.993551735435837	-0.0277777777777778	1.0	HPC	Midbrain
ENSMUSG00000031879.15	0.981404924142002	0.0017383259846162	1.0	HPC	Midbrain
ENSMUSG00000015889.9	0.87211722661535	-0.0152788388082506	1.0	L5	L6
ENSMUSG00000015961.9	0.550927849233871	0.0899470899470899	1.0	L5	L6
ENSMUSG00000016344.15	0.966026192796342	-0.0193791385699532	1.0	L5	L6
ENSMUSG00000016503.19	0.537634819891944	-0.0234113712374583	1.0	L5	L6
ENSMUSG00000015733.14	0.999999999999999	0.001011975037949	1.0	L5	L6
ENSMUSG00000015747.6	0.700690013692379	0.0188208181294411	1.0	L5	L6
ENSMUSG00000015750.16	0.580377792511534	0.130526315789474	1.0	L5	L6
ENSMUSG00000015289.5	0.495975097000093	-0.041936478569226	1.0	L5	L6
ENSMUSG00000015290.16	0.567610824500409	0.0701081269619812	1.0	L5	L6
ENSMUSG00000015341.18	0.584025552826283	0.062111801242236	1.0	L5	L6
ENSMUSG00000015542.18	0.969753068683989	0.019489247311828	1.0	L5	L6
ENSMUSG00000015668.14	0.582910987458233	0.0300709618492236	1.0	L5	L6
ENSMUSG00000015013.10	0.579010962777592	0.0150862068965517	1.0	L5	L6
ENSMUSG00000015090.14	0.873113370786732	-0.0020876018391546	1.0	L5	L6
ENSMUSG00000015094.17	0.567530010879199	0.0134212920837125	1.0	L5	L6
ENSMUSG00000015149.15	0.65769443011744	-0.0663779210314263	1.0	L5	L6
ENSMUSG00000015224.11	0.822266267538916	0.0435540069686411	1.0	L5	L6
ENSMUSG00000031843.3	0.86432908850265	-0.0099905601006923	1.0	HPC	Midbrain
ENSMUSG00000031848.16	0.878853160168891	0.001668869795109	1.0	HPC	Midbrain
ENSMUSG00000031796.8	0.953202281906897	-0.0049652850831054	1.0	HPC	Midbrain
ENSMUSG00000031807.11	0.907798967391662	0.0077180839375961	1.0	HPC	Midbrain
ENSMUSG00000031812.17	0.88121204394633	-0.0068168217180784	1.0	HPC	Midbrain
ENSMUSG00000031819.14	1.0	-0.0040650406504065	1.0	HPC	Midbrain
ENSMUSG00000031770.17	0.977522400242572	0.0023712737127371	1.0	HPC	Midbrain
ENSMUSG00000031774.9	1.0	0.0051756170928072	1.0	HPC	Midbrain
ENSMUSG00000031785.17	0.855636615110676	0.0453012048192771	1.0	HPC	Midbrain
ENSMUSG00000031730.19	0.999999999999993	-0.0034994697773065	1.0	HPC	Midbrain
ENSMUSG00000031762.8	0.999999999999953	-0.0001627405307517	1.0	HPC	Midbrain
ENSMUSG00000031673.7	0.931508106253444	0.0399159663865547	1.0	HPC	Midbrain
ENSMUSG00000031701.7	1.0	0.0006358195845541	1.0	HPC	Midbrain
ENSMUSG00000031592.11	0.937393026319853	-0.0107303565247491	1.0	HPC	Midbrain
ENSMUSG00000031532.8	0.999999999999997	0.0014627530756563	1.0	HPC	Midbrain
ENSMUSG00000031534.16	0.999999999999986	0.0063474018284306	1.0	HPC	Midbrain
ENSMUSG00000031446.15	0.999999999999999	0.0136363636363637	1.0	HPC	Midbrain
ENSMUSG00000031487.6	0.999999999999999	-0.0097592713077423	1.0	HPC	Midbrain
ENSMUSG00000031429.15	0.941952283317156	0.0058190795274202	1.0	HPC	Midbrain
ENSMUSG00000031292.15	0.93226885364837	0.0251063829787234	1.0	HPC	Midbrain
ENSMUSG00000018411.18	1.0	0.0182599355531686	1.0	L5	L6
ENSMUSG00000018509.9	0.920388591259689	-0.0461538461538462	1.0	L5	L6
ENSMUSG00000018648.16	0.693270918407764	-0.0980066445182724	1.0	L5	L6
ENSMUSG00000017943.16	0.938462379354088	0.015793292036386	1.0	L5	L6
ENSMUSG00000018042.19	1.0	0.0098901098901098	1.0	L5	L6
ENSMUSG00000018340.14	1.0	-0.0082379862700229	1.0	L5	L6
ENSMUSG00000017421.19	0.616515658972329	-0.165	1.0	L5	L6
ENSMUSG00000017734.16	0.957838587081095	-0.0444219066937119	1.0	L5	L6
ENSMUSG00000017760.17	0.94344736401857	0.0110336817653891	1.0	L5	L6
ENSMUSG00000017778.15	0.525116608604358	-0.0045197648533575	1.0	L5	L6
ENSMUSG00000017781.19	0.814966591500456	0.0172361526135724	1.0	L5	L6
ENSMUSG00000017801.16	0.845050761976894	-0.0718085106382979	1.0	L5	L6
ENSMUSG00000017167.7	0.96317097202125	0.0430769230769231	1.0	L5	L6
ENSMUSG00000017176.18	0.558872299295463	0.0428571428571429	1.0	L5	L6
ENSMUSG00000017307.17	0.811115503223991	0.0340909090909091	1.0	L5	L6
ENSMUSG00000017404.13	0.632874418158558	0.0753357753357754	1.0	L5	L6
ENSMUSG00000031161.16	1.0	-0.0133456051541647	1.0	HPC	Midbrain
ENSMUSG00000031197.12	1.0	0.0002595696130506	1.0	HPC	Midbrain
ENSMUSG00000031201.18	0.88044589550077	0.0067829928861294	1.0	HPC	Midbrain
ENSMUSG00000031137.18	0.928597460180839	-0.0206060606060607	1.0	HPC	Midbrain
ENSMUSG00000030979.14	0.971466254645642	-0.033096926713948	1.0	HPC	Midbrain
ENSMUSG00000031010.18	0.963303807946586	-0.0065023773363148	1.0	HPC	Midbrain
ENSMUSG00000030835.7	0.999999999999998	0.001790302877122	1.0	HPC	Midbrain
ENSMUSG00000030839.13	0.966816477974181	0.010752688172043	1.0	HPC	Midbrain
ENSMUSG00000030846.17	0.916549734818757	0.0397803675481848	1.0	HPC	Midbrain
ENSMUSG00000030801.11	0.999999999999999	-0.0037628924402131	1.0	HPC	Midbrain
ENSMUSG00000030759.17	0.917058342891286	0.0505890505890506	1.0	HPC	Midbrain
ENSMUSG00000030763.8	0.933843895707867	-0.0014853570742647	1.0	HPC	Midbrain
ENSMUSG00000030647.9	0.850520755309487	0.0003852707796641	1.0	HPC	Midbrain
ENSMUSG00000030534.14	1.0	0.0006379585326953	1.0	HPC	Midbrain
ENSMUSG00000030605.16	0.99999999999999	0.0023604775602832	1.0	HPC	Midbrain
ENSMUSG00000019804.13	0.934287308782939	-0.0025537322368983	1.0	L5	L6
ENSMUSG00000019863.8	0.686719922187306	-0.0560344827586207	1.0	L5	L6
ENSMUSG00000019433.10	1.0	0.0028070175438597	1.0	L5	L6
ENSMUSG00000019478.18	0.999999999999996	0.0067864271457085	1.0	L5	L6
ENSMUSG00000019494.15	0.898606292075439	-0.0036904789329401	1.0	L5	L6
ENSMUSG00000019578.12	0.832917263409827	0.0200299297801312	1.0	L5	L6
ENSMUSG00000019710.14	0.873186988277774	-0.0504273504273504	1.0	L5	L6
ENSMUSG00000019738.16	0.793477281375403	0.0394868496283591	1.0	L5	L6
ENSMUSG00000019761.11	0.874985528652455	-0.0499999999999999	1.0	L5	L6
ENSMUSG00000019132.12	0.617693442191099	-0.0798387096774194	1.0	L5	L6
ENSMUSG00000019173.12	0.999999999999994	0.0045562238017131	1.0	L5	L6
ENSMUSG00000019188.17	0.528336736134002	0.0699954400364797	1.0	L5	L6
ENSMUSG00000019370.11	0.806300266743057	0.0092248062015504	1.0	L5	L6
ENSMUSG00000018770.10	0.989288761298592	0.0008400977067665	1.0	L5	L6
ENSMUSG00000018921.12	0.534948812000393	-0.0456349206349206	1.0	L5	L6
ENSMUSG00000030533.17	0.851297992938882	0.0176964149504195	1.0	HPC	Midbrain
ENSMUSG00000030432.13	0.986972191506654	-0.0030005919535146	1.0	HPC	Midbrain
ENSMUSG00000030374.16	1.0	-0.0076400679117147	1.0	HPC	Midbrain
ENSMUSG00000030224.11	1.0	-0.0012164163317114	1.0	HPC	Midbrain
ENSMUSG00000030126.18	0.97234180892217	-0.0209159754778219	1.0	HPC	Midbrain
ENSMUSG00000030060.15	1.0	0.007591442374051	1.0	HPC	Midbrain
ENSMUSG00000030088.16	0.999999999999986	-0.0029822029822029	1.0	HPC	Midbrain
ENSMUSG00000030032.15	0.917805613980903	0.0052443275640633	1.0	HPC	Midbrain
ENSMUSG00000029804.18	0.903131130064357	-0.0403225806451613	1.0	HPC	Midbrain
ENSMUSG00000029838.12	0.999999999999955	0.0008116613110326	1.0	HPC	Midbrain
ENSMUSG00000029840.9	0.999999999999996	0.0014238253440911	1.0	HPC	Midbrain
ENSMUSG00000029686.16	0.983613822924014	-0.0048773610738328	1.0	HPC	Midbrain
ENSMUSG00000029722.16	0.869295040723453	-0.064367816091954	1.0	HPC	Midbrain
ENSMUSG00000029614.14	0.910619614509674	-0.001086139245178	1.0	HPC	Midbrain
ENSMUSG00000029544.17	0.999999999999999	-0.0253699788583509	1.0	HPC	Midbrain
ENSMUSG00000020277.11	0.784562186354307	-0.0122540295927188	1.0	L5	L6
ENSMUSG00000020290.16	0.76425346819191	0.0646885859395884	1.0	L5	L6
ENSMUSG00000020307.17	0.581740633450346	0.032292298362644	1.0	L5	L6
ENSMUSG00000020308.8	0.527777106117018	-0.03509009009009	1.0	L5	L6
ENSMUSG00000020309.7	0.5843366944346	0.0454421768707484	1.0	L5	L6
ENSMUSG00000020156.17	1.0	-0.026647966339411	1.0	L5	L6
ENSMUSG00000020163.13	0.732958535069107	0.009313725490196	1.0	L5	L6
ENSMUSG00000020220.17	1.0	0.0113960113960114	1.0	L5	L6
ENSMUSG00000020235.17	0.907187245036422	0.0307293594964828	1.0	L5	L6
ENSMUSG00000020069.17	0.675140193481048	0.0891690009337068	1.0	L5	L6
ENSMUSG00000020107.11	0.668097931224296	0.0534115467736956	1.0	L5	L6
ENSMUSG00000020111.17	0.538096292310037	0.103448275862069	1.0	L5	L6
ENSMUSG00000020115.4	0.544760062426277	0.0670535138620245	1.0	L5	L6
ENSMUSG00000020153.15	0.999999999999999	0.0004576288346663	1.0	L5	L6
ENSMUSG00000019907.11	0.52734867455773	-0.0718475073313783	1.0	L5	L6
ENSMUSG00000019948.5	0.852843819401021	0.0432432432432432	1.0	L5	L6
ENSMUSG00000029484.13	1.0	-0.0102912621359224	1.0	HPC	Midbrain
ENSMUSG00000029430.14	0.958037120270436	0.001377700341611	1.0	HPC	Midbrain
ENSMUSG00000029449.12	1.0	-0.0035577449370553	1.0	HPC	Midbrain
ENSMUSG00000029455.15	0.999999999999998	0.0019407008086253	1.0	HPC	Midbrain
ENSMUSG00000029364.16	0.999999999999999	0.0027573529411765	1.0	HPC	Midbrain
ENSMUSG00000029345.14	0.999999999999998	0.0138983050847458	1.0	HPC	Midbrain
ENSMUSG00000029348.12	0.999999999999996	-0.0021940928270042	1.0	HPC	Midbrain
ENSMUSG00000029265.5	0.960467371625163	0.039408866995074	1.0	HPC	Midbrain
ENSMUSG00000029199.12	0.999999999999997	-0.0019720302879766	1.0	HPC	Midbrain
ENSMUSG00000029213.12	1.0	0.0005843119370653	1.0	HPC	Midbrain
ENSMUSG00000029145.13	0.909317290751498	-0.0182374024878769	1.0	HPC	Midbrain
ENSMUSG00000029147.12	0.999999999999994	-0.0013256738842245	1.0	HPC	Midbrain
ENSMUSG00000029047.14	0.999999999999999	-0.0093406593406593	1.0	HPC	Midbrain
ENSMUSG00000029030.15	1.0	-0.0008108108108108	1.0	HPC	Midbrain
ENSMUSG00000028959.15	0.916834471641355	0.0090273733255679	1.0	HPC	Midbrain
ENSMUSG00000028969.11	0.999999999999877	0.0004983785344616	1.0	HPC	Midbrain
ENSMUSG00000028879.5	0.945788929557288	0.0072229140722291	1.0	HPC	Midbrain
ENSMUSG00000028830.15	0.936654967388199	-0.0190615835777127	1.0	HPC	Midbrain
ENSMUSG00000028760.18	0.936662519174425	-0.0528846153846154	1.0	HPC	Midbrain
ENSMUSG00000020591.12	0.999999999999999	0.0041666666666666	1.0	L5	L6
ENSMUSG00000020598.17	0.922714367741938	-0.0524185387573366	1.0	L5	L6
ENSMUSG00000020608.8	0.603534176922668	0.055320945945946	1.0	L5	L6
ENSMUSG00000020635.9	0.561012513064552	-0.020038989889831	1.0	L5	L6
ENSMUSG00000020671.10	0.867597463689775	0.0271914132379249	1.0	L5	L6
ENSMUSG00000020484.20	0.999999999999987	-0.0027519965465141	1.0	L5	L6
ENSMUSG00000020562.8	0.999999999999997	0.0097035040431267	1.0	L5	L6
ENSMUSG00000020589.18	0.541802615699873	-0.0623291416074358	1.0	L5	L6
ENSMUSG00000020409.11	0.647944334389364	0.0565435476516188	1.0	L5	L6
ENSMUSG00000020430.13	0.727107629895362	-0.0493506493506494	1.0	L5	L6
ENSMUSG00000020460.16	0.963932006450111	-0.003545865898807	1.0	L5	L6
ENSMUSG00000020328.11	1.0	-0.0016949152542372	1.0	L5	L6
ENSMUSG00000020340.17	0.579053844652071	-0.0128205128205128	1.0	L5	L6
ENSMUSG00000020358.18	0.905254489896766	0.018095987411487	1.0	L5	L6
ENSMUSG00000020372.16	0.811168457999194	0.0069130564557393	1.0	L5	L6
ENSMUSG00000020390.13	0.999999999999995	0.0003795561565194	1.0	L5	L6
ENSMUSG00000028743.8	0.999999999999995	0.0016925527678216	1.0	HPC	Midbrain
ENSMUSG00000028673.11	0.921045955038933	-0.0059958071278826	1.0	HPC	Midbrain
ENSMUSG00000028677.20	0.944598505226635	0.0236933797909408	1.0	HPC	Midbrain
ENSMUSG00000028683.15	0.999999999999992	-0.0018205183122724	1.0	HPC	Midbrain
ENSMUSG00000028690.5	1.0	0.0270967741935484	1.0	HPC	Midbrain
ENSMUSG00000028573.19	0.848646771399699	-0.105882352941177	1.0	HPC	Midbrain
ENSMUSG00000028580.16	0.942275861971717	-0.0506912442396314	1.0	HPC	Midbrain
ENSMUSG00000028545.14	0.999999999999999	-0.0060142154182613	1.0	HPC	Midbrain
ENSMUSG00000028550.16	0.953992121424395	-0.0319548872180451	1.0	HPC	Midbrain
ENSMUSG00000028447.12	0.99999999999996	0.0001941563272892	1.0	HPC	Midbrain
ENSMUSG00000028452.8	0.977740750889582	-0.0002323121057632	1.0	HPC	Midbrain
ENSMUSG00000028461.13	0.854773339142685	0.0034786970698247	1.0	HPC	Midbrain
ENSMUSG00000028411.16	0.944529141470351	0.02125	1.0	HPC	Midbrain
ENSMUSG00000028293.15	0.890998789436371	0.0163690476190477	1.0	HPC	Midbrain
ENSMUSG00000028393.11	1.0	0.0039389616028783	1.0	HPC	Midbrain
ENSMUSG00000028223.9	0.926496731570229	0.0138031450203844	1.0	HPC	Midbrain
ENSMUSG00000020978.11	0.583649846300686	0.0193808312128924	1.0	L5	L6
ENSMUSG00000020993.10	0.610748886247926	0.0066257148410122	1.0	L5	L6
ENSMUSG00000020994.6	0.999999999999998	-0.0062096966802006	1.0	L5	L6
ENSMUSG00000021012.17	0.963481384853289	0.0516795865633075	1.0	L5	L6
ENSMUSG00000020903.14	0.593962233041806	-0.019087299467621	1.0	L5	L6
ENSMUSG00000020910.17	0.999999999999999	0.0274725274725275	1.0	L5	L6
ENSMUSG00000020955.10	0.66575653810156	-0.0074475438713849	1.0	L5	L6
ENSMUSG00000020823.17	0.764406547583002	0.0606271777003484	1.0	L5	L6
ENSMUSG00000020831.19	0.714331136314144	-0.0807453416149068	1.0	L5	L6
ENSMUSG00000020849.14	0.999999999999958	0.0010481476508064	1.0	L5	L6
ENSMUSG00000020720.14	0.81625171161219	0.0095864930605236	1.0	L5	L6
ENSMUSG00000020736.13	0.999999999999989	-0.0018920235285302	1.0	L5	L6
ENSMUSG00000020745.16	0.999999999999998	0.0023547880690738	1.0	L5	L6
ENSMUSG00000020755.10	0.874644804617433	-0.0289330922242315	1.0	L5	L6
ENSMUSG00000020792.16	0.506479545697882	-0.027027027027027	1.0	L5	L6
ENSMUSG00000028187.11	0.999999999999999	0.0073529411764705	1.0	HPC	Midbrain
ENSMUSG00000028124.17	0.892596422173188	0.025	1.0	HPC	Midbrain
ENSMUSG00000028140.14	0.972862338282308	-0.0160427807486631	1.0	HPC	Midbrain
ENSMUSG00000028096.14	1.0	-0.0032483758120939	1.0	HPC	Midbrain
ENSMUSG00000028048.12	0.9220844635961	0.0166256157635468	1.0	HPC	Midbrain
ENSMUSG00000028016.10	0.845348140216439	0.0457478005865103	1.0	HPC	Midbrain
ENSMUSG00000028020.17	0.989954339359183	-0.015755407937319	1.0	HPC	Midbrain
ENSMUSG00000028039.12	0.999999999999999	-0.0137857900318135	1.0	HPC	Midbrain
ENSMUSG00000027998.12	0.99999999999999	0.0016932752781809	1.0	HPC	Midbrain
ENSMUSG00000028005.14	0.842410528202388	0.0516545601291364	1.0	HPC	Midbrain
ENSMUSG00000027942.18	0.951106884176264	-0.0099999999999999	1.0	HPC	Midbrain
ENSMUSG00000027883.16	1.0	0.0277777777777778	1.0	HPC	Midbrain
ENSMUSG00000027893.15	0.919358514329097	0.0142857142857143	1.0	HPC	Midbrain
ENSMUSG00000021262.16	0.803084908462653	-0.0241174055829229	1.0	L5	L6
ENSMUSG00000021282.18	0.611814636487595	-0.0785830019148623	1.0	L5	L6
ENSMUSG00000021193.11	0.518083404535201	0.0913793103448276	1.0	L5	L6
ENSMUSG00000021194.7	0.999999999999996	0.0024063439978124	1.0	L5	L6
ENSMUSG00000021196.15	0.508418150296705	0.0196747457316914	1.0	L5	L6
ENSMUSG00000021218.11	0.787960997973397	0.0171788810086683	1.0	L5	L6
ENSMUSG00000021252.12	0.999999999999999	0.008098271155596	1.0	L5	L6
ENSMUSG00000021131.15	0.646323858798383	-0.0199182093694089	1.0	L5	L6
ENSMUSG00000021139.18	0.989480103329837	-0.0152380952380953	1.0	L5	L6
ENSMUSG00000021149.9	0.904356149457269	-0.0264705882352941	1.0	L5	L6
ENSMUSG00000021190.15	0.718823836805508	-0.0225521781762152	1.0	L5	L6
ENSMUSG00000021040.16	0.59868110577084	-0.0282881629296986	1.0	L5	L6
ENSMUSG00000021066.10	0.999999999999997	-0.0053519037946932	1.0	L5	L6
ENSMUSG00000021076.7	0.544291534170765	0.0401348039215687	1.0	L5	L6
ENSMUSG00000021087.19	0.782975906619037	-0.0047794779391311	1.0	L5	L6
ENSMUSG00000021094.11	0.798124014993492	-0.0278415015641293	1.0	L5	L6
ENSMUSG00000027827.18	0.978830083679756	-0.0215753424657534	1.0	HPC	Midbrain
ENSMUSG00000027829.16	0.926032016260706	0.0238095238095238	1.0	HPC	Midbrain
ENSMUSG00000027835.12	0.999999999999976	-0.0010059753422585	1.0	HPC	Midbrain
ENSMUSG00000027854.13	0.912600432842298	-0.0186274509803922	1.0	HPC	Midbrain
ENSMUSG00000027775.10	0.999999999999999	0.0071753169098302	1.0	HPC	Midbrain
ENSMUSG00000027708.15	0.851576541800002	-0.0232288037166087	1.0	HPC	Midbrain
ENSMUSG00000027667.14	1.0	-0.0137163561076605	1.0	HPC	Midbrain
ENSMUSG00000027603.16	1.0	0.0212765957446809	1.0	HPC	Midbrain
ENSMUSG00000027610.18	0.999999999999996	-0.0110044017607043	1.0	HPC	Midbrain
ENSMUSG00000027613.16	0.999999999999898	-0.000348072286905	1.0	HPC	Midbrain
ENSMUSG00000027498.15	1.0	0.0	1.0	HPC	Midbrain
ENSMUSG00000027525.19	0.906887480163035	-0.0116678105696637	1.0	HPC	Midbrain
ENSMUSG00000027422.16	0.999999999999997	0.0010232334175996	1.0	HPC	Midbrain
ENSMUSG00000027423.16	0.891369189750499	-0.0176970268994809	1.0	HPC	Midbrain
ENSMUSG00000027428.10	1.0	-0.0190880169671262	1.0	HPC	Midbrain
ENSMUSG00000027384.7	0.963845834485543	0.0015946940389806	1.0	HPC	Midbrain
ENSMUSG00000027222.15	0.975936618128425	0.0047719113912967	1.0	HPC	Midbrain
ENSMUSG00000021660.15	0.674586649067038	-0.0043791736504642	1.0	L5	L6
ENSMUSG00000021687.15	0.999999999999999	-0.0095238095238095	1.0	L5	L6
ENSMUSG00000021719.10	0.732831817921161	-0.0440967283072546	1.0	L5	L6
ENSMUSG00000021731.11	1.0	0.0152057245080501	1.0	L5	L6
ENSMUSG00000021576.7	0.54246290016198	-0.0348000846202666	1.0	L5	L6
ENSMUSG00000021619.7	0.655868562736778	0.0615384615384615	1.0	L5	L6
ENSMUSG00000021621.16	0.661991354411774	0.072857142857143	1.0	L5	L6
ENSMUSG00000021493.16	0.801891852711225	0.0637766188613646	1.0	L5	L6
ENSMUSG00000021290.7	0.551339566968501	-0.0035678375660861	1.0	L5	L6
ENSMUSG00000021313.18	0.835886627253937	0.0255138199858257	1.0	L5	L6
ENSMUSG00000021368.16	0.519544756410979	0.0182629870129871	1.0	L5	L6
ENSMUSG00000021373.17	0.898191693177897	0.0555555555555556	1.0	L5	L6
ENSMUSG00000021417.16	0.548060241374859	0.151289682539683	1.0	L5	L6
ENSMUSG00000021453.3	0.999999999999999	0.0060784674894087	1.0	L5	L6
ENSMUSG00000021460.18	0.661968577926597	-0.0065498890397087	1.0	L5	L6
ENSMUSG00000027076.11	0.999999999999996	-0.0015089307646418	1.0	HPC	Midbrain
ENSMUSG00000027018.12	0.913603080135388	-0.0090815273477812	1.0	HPC	Midbrain
ENSMUSG00000027030.16	0.883117789344409	0.0455407969639469	1.0	HPC	Midbrain
ENSMUSG00000026960.7	0.938941588020259	0.0403225806451613	1.0	HPC	Midbrain
ENSMUSG00000026975.11	0.876379244580869	0.0568181818181819	1.0	HPC	Midbrain
ENSMUSG00000026918.17	0.950153895045022	0.09375	1.0	HPC	Midbrain
ENSMUSG00000026926.15	0.901223590386356	-0.0398717948717948	1.0	HPC	Midbrain
ENSMUSG00000026851.10	0.999999999999982	0.0009152358397473	1.0	HPC	Midbrain
ENSMUSG00000026857.10	0.999999999999999	-0.0002672159438846	1.0	HPC	Midbrain
ENSMUSG00000026709.11	1.0	0.0074371560315336	1.0	HPC	Midbrain
ENSMUSG00000026617.17	0.923051833665496	-0.015702421662363	1.0	HPC	Midbrain
ENSMUSG00000026500.7	0.983194667526081	0.000864826108759	1.0	HPC	Midbrain
ENSMUSG00000026553.18	0.886750626556542	0.0280199252801993	1.0	HPC	Midbrain
ENSMUSG00000026554.16	0.979196325436923	0.0154166666666666	1.0	HPC	Midbrain
ENSMUSG00000026457.15	1.0	0.016272762495157	1.0	HPC	Midbrain
ENSMUSG00000026360.10	0.999999999999999	0.0019221375018584	1.0	HPC	Midbrain
ENSMUSG00000026361.10	0.972146323764715	-0.0231660231660231	1.0	HPC	Midbrain
ENSMUSG00000026385.17	0.885094506539471	-0.0008964508945349	1.0	HPC	Midbrain
ENSMUSG00000026319.14	0.901711804263283	0.113461538461538	1.0	HPC	Midbrain
ENSMUSG00000022055.8	1.0	-0.0038412291933419	1.0	L5	L6
ENSMUSG00000022110.14	0.851830590988165	-0.0050486317177711	1.0	L5	L6
ENSMUSG00000022132.16	0.975777301821443	0.0125	1.0	L5	L6
ENSMUSG00000022151.17	0.598309084975245	0.0810259399591956	1.0	L5	L6
ENSMUSG00000021991.10	0.925340725136735	-0.0136054421768708	1.0	L5	L6
ENSMUSG00000021996.17	0.60024625175589	0.0366065775397177	1.0	L5	L6
ENSMUSG00000022024.11	1.0	-0.0014945072008074	1.0	L5	L6
ENSMUSG00000021905.15	0.670385750803871	-0.0267645398080181	1.0	L5	L6
ENSMUSG00000021917.17	0.864632104054285	0.0025085720522867	1.0	L5	L6
ENSMUSG00000021928.10	0.756788765199093	0.0355041590586326	1.0	L5	L6
ENSMUSG00000021930.15	0.868271396145144	-0.0456349206349207	1.0	L5	L6
ENSMUSG00000021945.10	0.948965127312051	0.063768115942029	1.0	L5	L6
ENSMUSG00000021963.18	0.563950181988665	0.0538461538461539	1.0	L5	L6
ENSMUSG00000021764.9	0.690563518063701	0.0100416525948441	1.0	L5	L6
ENSMUSG00000021771.15	0.55832130319068	0.0150657737580415	1.0	L5	L6
ENSMUSG00000021792.16	0.999999999999999	0.0005296610169491	1.0	L5	L6
ENSMUSG00000026197.13	0.999999999999999	0.003757072135785	1.0	HPC	Midbrain
ENSMUSG00000026127.14	0.908914939465198	0.0282913165266107	1.0	HPC	Midbrain
ENSMUSG00000026095.16	1.0	0.0047401939499204	1.0	HPC	Midbrain
ENSMUSG00000026096.15	1.0	0.0071147725145103	1.0	HPC	Midbrain
ENSMUSG00000025986.7	0.999999999999998	0.0057755775577557	1.0	HPC	Midbrain
ENSMUSG00000025911.15	1.0	-0.0111809923130678	1.0	HPC	Midbrain
ENSMUSG00000025950.17	1.0	0.002644103648863	1.0	HPC	Midbrain
ENSMUSG00000025858.13	0.862521764448361	-0.0110641296687809	1.0	HPC	Midbrain
ENSMUSG00000025739.14	1.0	0.0018831078253591	1.0	HPC	Midbrain
ENSMUSG00000025723.13	1.0	0.0104895104895105	1.0	HPC	Midbrain
ENSMUSG00000025609.16	1.0	0.0020989505247376	1.0	HPC	Midbrain
ENSMUSG00000025544.14	0.931742213223159	0.0031408383891343	1.0	HPC	Midbrain
ENSMUSG00000025508.14	0.899366618298114	-0.0169024571854058	1.0	HPC	Midbrain
ENSMUSG00000025510.15	0.907053267071081	-0.0974025974025974	1.0	HPC	Midbrain
ENSMUSG00000025425.19	0.933236175100817	0.0372208436724566	1.0	HPC	Midbrain
ENSMUSG00000025428.16	0.999999999999998	0.0003311856655337	1.0	HPC	Midbrain
ENSMUSG00000025436.13	0.949649256460509	0.0190476190476191	1.0	HPC	Midbrain
ENSMUSG00000022476.9	0.696791778717384	-0.1	1.0	L5	L6
ENSMUSG00000022540.18	0.999999999999991	0.0026040854514267	1.0	L5	L6
ENSMUSG00000022548.15	0.57698285407851	-0.0302408563782338	1.0	L5	L6
ENSMUSG00000022420.17	0.616596687014707	-0.0775401069518717	1.0	L5	L6
ENSMUSG00000022450.7	0.999999999999999	6.3300821328216e-05	1.0	L5	L6
ENSMUSG00000022452.17	0.585987831361548	-0.0177311912225705	1.0	L5	L6
ENSMUSG00000022241.7	1.0	-0.0065476190476191	1.0	L5	L6
ENSMUSG00000022339.10	0.873616383357503	0.0505910165484634	1.0	L5	L6
ENSMUSG00000022342.7	0.574960339328571	-0.0366666666666667	1.0	L5	L6
ENSMUSG00000022199.13	0.604833350055095	-0.0805717998700455	1.0	L5	L6
ENSMUSG00000022205.16	0.953507029219002	-0.0007111438625749	1.0	L5	L6
ENSMUSG00000022216.18	0.670266640951715	0.0232727272727273	1.0	L5	L6
ENSMUSG00000022223.10	0.999999999999999	0.0017017017017017	1.0	L5	L6
ENSMUSG00000025400.12	0.999999999999998	-0.0186335403726708	1.0	HPC	Midbrain
ENSMUSG00000025264.13	0.93171989581027	-0.0204969655330356	1.0	HPC	Midbrain
ENSMUSG00000025226.12	0.872488137203225	0.0409628378378379	1.0	HPC	Midbrain
ENSMUSG00000025228.6	1.0	-0.0095950704225352	1.0	HPC	Midbrain
ENSMUSG00000025190.14	0.999999999999752	-0.0002506992113678	1.0	HPC	Midbrain
ENSMUSG00000025193.15	0.960215291453531	-0.0176263219741482	1.0	HPC	Midbrain
ENSMUSG00000025200.8	1.0	0.0039525691699604	1.0	HPC	Midbrain
ENSMUSG00000025173.14	0.999999999999999	0.0096532333645735	1.0	HPC	Midbrain
ENSMUSG00000025104.14	1.0	0.0032213529682466	1.0	HPC	Midbrain
ENSMUSG00000025041.18	0.933302473749156	-0.0405405405405406	1.0	HPC	Midbrain
ENSMUSG00000025086.14	0.999999999999999	0.0129310344827587	1.0	HPC	Midbrain
ENSMUSG00000025016.12	0.999999999999999	-0.0071452309737454	1.0	HPC	Midbrain
ENSMUSG00000024926.11	0.961950838584606	0.0162154918252479	1.0	HPC	Midbrain
ENSMUSG00000022771.18	0.591268939855148	0.0713213213213214	1.0	L5	L6
ENSMUSG00000022789.16	0.973171533015925	-0.0581395348837209	1.0	L5	L6
ENSMUSG00000022792.17	0.951458909726779	0.0362511052166225	1.0	L5	L6
ENSMUSG00000022820.5	0.723012262614195	-0.0214403518416713	1.0	L5	L6
ENSMUSG00000022822.18	0.843236163275049	-0.0563279857397505	1.0	L5	L6
ENSMUSG00000022837.15	0.626499564580022	-0.0480808080808081	1.0	L5	L6
ENSMUSG00000022706.17	0.690257434157843	0.0388500388500388	1.0	L5	L6
ENSMUSG00000022722.19	0.693656916428248	0.0179194162776973	1.0	L5	L6
ENSMUSG00000022744.13	0.641672542698406	0.0760649087221096	1.0	L5	L6
ENSMUSG00000022750.19	0.910378642451802	0.0201149425287356	1.0	L5	L6
ENSMUSG00000022757.20	0.667128794155442	0.0292406613594611	1.0	L5	L6
ENSMUSG00000022663.4	0.999999999999998	0.0052496798975672	1.0	L5	L6
ENSMUSG00000022671.14	0.633485686161799	0.0213080168776371	1.0	L5	L6
ENSMUSG00000022674.16	0.680984682600629	0.0250508023263962	1.0	L5	L6
ENSMUSG00000022677.16	0.805884624448277	0.02337899543379	1.0	L5	L6
ENSMUSG00000022680.15	0.635618254957208	-0.075990675990676	1.0	L5	L6
ENSMUSG00000022555.13	0.874001172254154	0.0311111111111111	1.0	L5	L6
ENSMUSG00000022571.10	0.584150001432323	-0.0495535714285714	1.0	L5	L6
ENSMUSG00000022619.6	0.999999999999999	0.0115864527629234	1.0	L5	L6
ENSMUSG00000022621.17	0.753890536783371	0.0427732736930388	1.0	L5	L6
ENSMUSG00000024847.16	0.902110349679387	0.0076069057104913	1.0	HPC	Midbrain
ENSMUSG00000024854.5	0.992194590178815	-0.0068925683480939	1.0	HPC	Midbrain
ENSMUSG00000024785.8	1.0	-0.002757859900717	1.0	HPC	Midbrain
ENSMUSG00000024740.11	0.999999999999976	-0.0005664195852583	1.0	HPC	Midbrain
ENSMUSG00000024777.11	0.999999999999987	-0.0028528820592621	1.0	HPC	Midbrain
ENSMUSG00000024530.9	0.869666173800871	-0.0512820512820513	1.0	HPC	Midbrain
ENSMUSG00000024535.17	1.0	-0.0183673469387755	1.0	HPC	Midbrain
ENSMUSG00000024556.5	0.916442802093781	0.0321212121212121	1.0	HPC	Midbrain
ENSMUSG00000024498.17	0.999999999999999	-0.0014367816091954	1.0	HPC	Midbrain
ENSMUSG00000024392.18	0.960106310954637	0.0136526946107784	1.0	HPC	Midbrain
ENSMUSG00000024393.15	0.868625971479185	-0.0049418354569525	1.0	HPC	Midbrain
ENSMUSG00000024410.16	0.999999999999992	-0.0030116229824479	1.0	HPC	Midbrain
ENSMUSG00000024370.18	0.997253801370896	0.0064516129032258	1.0	HPC	Midbrain
ENSMUSG00000024319.19	0.924793286390492	-0.0100959393128068	1.0	HPC	Midbrain
ENSMUSG00000024277.15	0.934427742561097	0.0423655913978494	1.0	HPC	Midbrain
ENSMUSG00000024240.14	0.873216788073113	-0.065	1.0	HPC	Midbrain
ENSMUSG00000024208.17	0.94262902138575	-0.0004276495978911	1.0	HPC	Midbrain
ENSMUSG00000024151.14	0.999999999999999	0.0005493499359092	1.0	HPC	Midbrain
ENSMUSG00000024097.12	0.894178663614245	0.0392019084020713	1.0	HPC	Midbrain
ENSMUSG00000023755.11	0.589769753726781	0.0621621621621622	1.0	L5	L6
ENSMUSG00000023791.19	0.77130608100239	-0.0739589358010411	1.0	L5	L6
ENSMUSG00000023307.15	0.622270742419176	-0.0276052449965493	1.0	L5	L6
ENSMUSG00000023495.14	0.891512443661874	-0.0247474747474749	1.0	L5	L6
ENSMUSG00000023011.9	0.997506951294238	-0.0085589171974522	1.0	L5	L6
ENSMUSG00000023020.4	0.703771688486471	-0.0178620901954748	1.0	L5	L6
ENSMUSG00000023021.16	0.641751614754951	0.0386879730866274	1.0	L5	L6
ENSMUSG00000023048.14	0.629076243670729	-0.0281524926686217	1.0	L5	L6
ENSMUSG00000023094.15	0.822675318566997	-0.0277777777777778	1.0	L5	L6
ENSMUSG00000023104.10	0.998396325604793	0.0082728776886852	1.0	L5	L6
ENSMUSG00000022884.17	0.761768482213417	-0.002867764569533	1.0	L5	L6
ENSMUSG00000022892.12	0.515425878318351	0.0146750972693264	1.0	L5	L6
ENSMUSG00000022961.19	0.667439467265431	-0.0634738395932426	1.0	L5	L6
ENSMUSG00000022972.11	0.913547563037966	-0.0118759778125445	1.0	L5	L6
ENSMUSG00000024078.8	0.92416791269571	0.0093843843843843	1.0	HPC	Midbrain
ENSMUSG00000024026.14	0.952394369438281	0.00655353200883	1.0	HPC	Midbrain
ENSMUSG00000024039.16	0.851251861494621	-0.0373931623931624	1.0	HPC	Midbrain
ENSMUSG00000024054.15	0.960389311350788	0.0167992926613617	1.0	HPC	Midbrain
ENSMUSG00000023965.14	0.972506354065661	0.0248847926267282	1.0	HPC	Midbrain
ENSMUSG00000023973.14	0.987460950461227	0.0071005917159763	1.0	HPC	Midbrain
ENSMUSG00000023988.9	0.86211159966318	-0.0325090302861907	1.0	HPC	Midbrain
ENSMUSG00000023845.8	0.999999999999996	0.016551724137931	1.0	HPC	Midbrain
ENSMUSG00000023915.6	1.0	0.0089285714285714	1.0	HPC	Midbrain
ENSMUSG00000023927.16	0.945904890997776	-0.0303300624442462	1.0	HPC	Midbrain
ENSMUSG00000023939.8	0.999999999999995	-0.0015939990623535	1.0	HPC	Midbrain
ENSMUSG00000024181.10	0.999999999999997	-0.0041592394533571	1.0	L5	L6
ENSMUSG00000024213.15	0.891622888251878	-0.0302277432712215	1.0	L5	L6
ENSMUSG00000024217.11	0.617632073817995	0.0135754329302716	1.0	L5	L6
ENSMUSG00000024218.14	0.999999999999999	-0.0080952380952381	1.0	L5	L6
ENSMUSG00000024258.5	0.574628070589583	0.0395061728395062	1.0	L5	L6
ENSMUSG00000024121.14	0.929655517341496	-0.0006334177663384	1.0	L5	L6
ENSMUSG00000024127.16	0.975429634483623	0.0179834905660378	1.0	L5	L6
ENSMUSG00000024150.13	0.879672914909989	0.0350877192982456	1.0	L5	L6
ENSMUSG00000024151.14	0.527203496538358	-0.0306577480490524	1.0	L5	L6
ENSMUSG00000024158.18	0.999999999999997	-0.0017375786606556	1.0	L5	L6
ENSMUSG00000024048.16	0.999999999999999	0.0136792452830189	1.0	L5	L6
ENSMUSG00000024078.8	0.999999999999998	-0.011015911872705	1.0	L5	L6
ENSMUSG00000024083.17	0.999999999999997	0.0018159806295399	1.0	L5	L6
ENSMUSG00000024084.9	0.683704835752815	0.0675954592363261	1.0	L5	L6
ENSMUSG00000023911.13	0.684353917052449	0.0319041614123581	1.0	L5	L6
ENSMUSG00000023939.8	0.999999999999996	-0.0086676073372304	1.0	L5	L6
ENSMUSG00000023960.14	0.699894481844657	-0.0872549019607844	1.0	L5	L6
ENSMUSG00000023973.14	0.649082500075155	0.0424242424242424	1.0	L5	L6
ENSMUSG00000023992.15	0.999999999999999	0.0067920585161964	1.0	L5	L6
ENSMUSG00000024018.19	0.730884170598018	0.0259915286869465	1.0	L5	L6
ENSMUSG00000023707.14	0.888746072984445	0.0353393085787452	1.0	HPC	Midbrain
ENSMUSG00000023307.15	0.989497240306219	0.0050482081135164	1.0	HPC	Midbrain
ENSMUSG00000023075.10	0.895204963072431	0.0283333333333333	1.0	HPC	Midbrain
ENSMUSG00000023104.10	1.0	-0.0010949623852849	1.0	HPC	Midbrain
ENSMUSG00000023020.4	0.878417656238655	0.0046411322966974	1.0	HPC	Midbrain
ENSMUSG00000023025.17	1.0	0.0128205128205128	1.0	HPC	Midbrain
ENSMUSG00000023032.13	0.970880021391353	0.0205513784461153	1.0	HPC	Midbrain
ENSMUSG00000022974.13	0.979269179816466	0.0089126559714795	1.0	HPC	Midbrain
ENSMUSG00000022899.11	0.999999999999999	-0.0024243823597321	1.0	HPC	Midbrain
ENSMUSG00000022946.11	0.999999999999999	-0.0022132796780684	1.0	HPC	Midbrain
ENSMUSG00000022858.17	0.999999999999999	0.0053113553113554	1.0	HPC	Midbrain
ENSMUSG00000022881.16	1.0	-0.0047545333923043	1.0	HPC	Midbrain
ENSMUSG00000022840.10	0.967281043853382	0.0274170274170275	1.0	HPC	Midbrain
ENSMUSG00000022750.19	1.0	0.0001346982758621	1.0	HPC	Midbrain
ENSMUSG00000024517.18	0.753213474096801	0.0487719298245614	1.0	L5	L6
ENSMUSG00000024410.16	0.652679365725666	-0.034330985915493	1.0	L5	L6
ENSMUSG00000024480.10	0.672401454618017	0.0753593727312328	1.0	L5	L6
ENSMUSG00000024352.13	0.64183723579346	-0.0919540229885057	1.0	L5	L6
ENSMUSG00000024369.17	0.663870742970704	0.0755343432247354	1.0	L5	L6
ENSMUSG00000024387.14	0.740384359879373	-0.0080584783488466	1.0	L5	L6
ENSMUSG00000024392.18	0.649761931251911	-0.0598436736687836	1.0	L5	L6
ENSMUSG00000024393.15	0.999999999999999	0.0040754541220307	1.0	L5	L6
ENSMUSG00000024400.17	0.724304999919188	-0.0652173913043479	1.0	L5	L6
ENSMUSG00000024403.17	0.744308373728527	0.0043780119251817	1.0	L5	L6
ENSMUSG00000024269.12	0.626012247449572	0.0470588235294118	1.0	L5	L6
ENSMUSG00000024283.16	0.693227552740101	-0.0765993265993266	1.0	L5	L6
ENSMUSG00000024287.9	0.630370606405066	-0.05	1.0	L5	L6
ENSMUSG00000024309.16	0.840116893280417	-0.0464661286378087	1.0	L5	L6
ENSMUSG00000024319.19	0.752193763266845	0.0360119047619047	1.0	L5	L6
ENSMUSG00000024325.9	0.491163193881914	-0.138888888888889	1.0	L5	L6
ENSMUSG00000024346.7	0.691098207380456	-0.0069156991418476	1.0	L5	L6
ENSMUSG00000022707.18	0.999999999999999	-0.0141941391941393	1.0	HPC	Midbrain
ENSMUSG00000022671.14	0.84287623190608	-0.0068681318681318	1.0	HPC	Midbrain
ENSMUSG00000022571.10	0.999999999999997	0.0017403103061766	1.0	HPC	Midbrain
ENSMUSG00000022556.12	0.986612326334543	-0.0584415584415584	1.0	HPC	Midbrain
ENSMUSG00000022498.17	0.999999999999999	0.002625925041776	1.0	HPC	Midbrain
ENSMUSG00000022503.11	0.859023687523434	0.0258064516129033	1.0	HPC	Midbrain
ENSMUSG00000022386.13	0.904347037256921	0.0198511166253102	1.0	HPC	Midbrain
ENSMUSG00000022425.17	0.929615449597578	0.0122622811927924	1.0	HPC	Midbrain
ENSMUSG00000022427.5	0.852290102359785	0.0041038472571957	1.0	HPC	Midbrain
ENSMUSG00000022313.11	0.935483214757291	0.0321876704855428	1.0	HPC	Midbrain
ENSMUSG00000022240.11	0.953958389000296	-0.0276923076923077	1.0	HPC	Midbrain
ENSMUSG00000022194.16	0.995401267911379	0.0165462709878954	1.0	HPC	Midbrain
ENSMUSG00000022201.17	0.930093768244888	-0.0083168626837048	1.0	HPC	Midbrain
ENSMUSG00000022212.16	0.963547869311826	-0.0197495372740519	1.0	HPC	Midbrain
ENSMUSG00000022216.18	0.973678635175454	0.000707778826339	1.0	HPC	Midbrain
ENSMUSG00000024902.6	0.993627888448932	0.0028772868508687	1.0	L5	L6
ENSMUSG00000024911.8	0.810337448347553	-0.0133287764866712	1.0	L5	L6
ENSMUSG00000024914.17	0.513649480996859	-0.0182682926829268	1.0	L5	L6
ENSMUSG00000024953.18	0.999999999999997	0.0003034405328967	1.0	L5	L6
ENSMUSG00000024829.13	0.810459792979043	0.0043123793177429	1.0	L5	L6
ENSMUSG00000024841.9	0.77221758180995	0.0286648227307015	1.0	L5	L6
ENSMUSG00000024856.11	0.999999999999998	0.0100574712643678	1.0	L5	L6
ENSMUSG00000024870.7	1.0	0.0048484848484848	1.0	L5	L6
ENSMUSG00000024889.6	0.581459588222628	0.053382420616659	1.0	L5	L6
ENSMUSG00000024725.14	1.0	0.0	1.0	L5	L6
ENSMUSG00000024758.16	0.678698888888878	-0.0256509161041466	1.0	L5	L6
ENSMUSG00000024792.10	0.52002659552102	-0.0610852713178295	1.0	L5	L6
ENSMUSG00000024797.15	0.765847660474518	0.0563777307963355	1.0	L5	L6
ENSMUSG00000024587.11	0.527463698987754	-0.0377358490566038	1.0	L5	L6
ENSMUSG00000024608.12	0.739064513438156	-0.0016677740617147	1.0	L5	L6
ENSMUSG00000024617.17	0.786661053788779	-0.0526014865637507	1.0	L5	L6
ENSMUSG00000024640.10	0.965237800736121	-0.0265170831208567	1.0	L5	L6
ENSMUSG00000024646.15	0.999999999999975	0.00095388243399	1.0	L5	L6
ENSMUSG00000022193.8	0.979931882679297	-0.0004329200976789	1.0	HPC	Midbrain
ENSMUSG00000022111.10	0.999999999999999	-0.000847552818879	1.0	HPC	Midbrain
ENSMUSG00000022131.4	0.861729031907754	0.0422459893048128	1.0	HPC	Midbrain
ENSMUSG00000022051.16	0.999999999999983	-0.0018854097742488	1.0	HPC	Midbrain
ENSMUSG00000022000.12	1.0	-0.0046704722366373	1.0	HPC	Midbrain
ENSMUSG00000022013.5	0.973983162398137	-0.0079047619047619	1.0	HPC	Midbrain
ENSMUSG00000021981.11	0.903911316726016	-0.0278745644599303	1.0	HPC	Midbrain
ENSMUSG00000021983.17	0.999999999999999	0.0092674315975287	1.0	HPC	Midbrain
ENSMUSG00000021987.10	1.0	-0.009054895302773	1.0	HPC	Midbrain
ENSMUSG00000021906.15	0.999999999999998	0.0166666666666667	1.0	HPC	Midbrain
ENSMUSG00000021928.10	0.864996339820791	0.0102756892230577	1.0	HPC	Midbrain
ENSMUSG00000021951.8	0.99999999999999	-0.0038019907911579	1.0	HPC	Midbrain
ENSMUSG00000021868.8	0.86401677989862	0.0175375805297066	1.0	HPC	Midbrain
ENSMUSG00000021876.16	1.0	-0.0162037037037037	1.0	HPC	Midbrain
ENSMUSG00000021811.8	0.900874252618747	0.0050283732660781	1.0	HPC	Midbrain
ENSMUSG00000021820.19	0.885215073511361	0.115359828141783	1.0	HPC	Midbrain
ENSMUSG00000025272.17	0.799202676478815	0.0357142857142857	1.0	L5	L6
ENSMUSG00000025316.17	0.578032181671698	0.0486111111111111	1.0	L5	L6
ENSMUSG00000025362.7	0.999999999999998	-0.0021540384109445	1.0	L5	L6
ENSMUSG00000025153.10	0.596773219291387	-0.040843655841982	1.0	L5	L6
ENSMUSG00000025156.18	0.592166899709854	0.103840682788051	1.0	L5	L6
ENSMUSG00000025173.14	0.967252322909241	-0.0347490347490348	1.0	L5	L6
ENSMUSG00000025203.7	0.497120707039917	-0.0602564102564103	1.0	L5	L6
ENSMUSG00000025208.10	0.999999999999998	0.0075862068965517	1.0	L5	L6
ENSMUSG00000025228.6	1.0	-0.0032467532467532	1.0	L5	L6
ENSMUSG00000025132.14	0.999999999999995	-0.0048510048510048	1.0	L5	L6
ENSMUSG00000025142.19	0.742602166862675	0.0113636363636364	1.0	L5	L6
ENSMUSG00000024959.15	0.963196868104985	0.0149828767123288	1.0	L5	L6
ENSMUSG00000024962.14	1.0	-0.0166666666666667	1.0	L5	L6
ENSMUSG00000024982.11	0.867849494573447	0.0580645161290323	1.0	L5	L6
ENSMUSG00000024991.9	1.0	0.0085106382978723	1.0	L5	L6
ENSMUSG00000025040.14	0.693114746708031	0.0463761863675582	1.0	L5	L6
ENSMUSG00000021719.10	1.0	-0.0038535645472062	1.0	HPC	Midbrain
ENSMUSG00000021725.10	1.0	0.0040439560439561	1.0	HPC	Midbrain
ENSMUSG00000021731.11	0.999999999999999	0.0087719298245614	1.0	HPC	Midbrain
ENSMUSG00000021760.6	0.948462413591793	0.0143038779402416	1.0	HPC	Midbrain
ENSMUSG00000021687.15	0.878349107741376	0.0229691876750701	1.0	HPC	Midbrain
ENSMUSG00000021606.9	0.999999999999949	-0.0004128582325378	1.0	HPC	Midbrain
ENSMUSG00000021552.8	0.930537989069002	0.0324365099321097	1.0	HPC	Midbrain
ENSMUSG00000021577.15	0.999999999999999	-0.0005788219271365	1.0	HPC	Midbrain
ENSMUSG00000021578.18	0.887655839110736	-0.0350368809272919	1.0	HPC	Midbrain
ENSMUSG00000021474.10	0.999999999999999	-0.000465983224604	1.0	HPC	Midbrain
ENSMUSG00000021477.10	0.847214655506169	-0.0010033000531364	1.0	HPC	Midbrain
ENSMUSG00000021395.12	0.923964657135238	-0.025	1.0	HPC	Midbrain
ENSMUSG00000021420.14	0.960822379484818	0.0450268817204301	1.0	HPC	Midbrain
ENSMUSG00000021428.10	0.95608519639447	-0.0151650312221231	1.0	HPC	Midbrain
ENSMUSG00000021338.18	1.0	-0.0055904961565339	1.0	HPC	Midbrain
ENSMUSG00000021391.11	0.853898154139073	0.0332512315270937	1.0	HPC	Midbrain
ENSMUSG00000021279.6	0.999999999999993	-0.0035976200359763	1.0	HPC	Midbrain
ENSMUSG00000021252.12	1.0	-0.0007813988946064	1.0	HPC	Midbrain
ENSMUSG00000025630.9	0.999999999999994	0.0023668639053254	1.0	L5	L6
ENSMUSG00000025647.17	0.498894301948975	-0.0859528820693869	1.0	L5	L6
ENSMUSG00000025724.13	0.737563922841401	-0.0165514351560864	1.0	L5	L6
ENSMUSG00000025731.17	0.872733326265526	0.0270959407085062	1.0	L5	L6
ENSMUSG00000025735.14	0.515901288027219	-0.0314020344980097	1.0	L5	L6
ENSMUSG00000025532.14	0.55673249229222	0.0225988700564973	1.0	L5	L6
ENSMUSG00000025576.18	0.574523629147724	-0.0843913368185212	1.0	L5	L6
ENSMUSG00000025607.16	0.503151473125574	0.0411347517730496	1.0	L5	L6
ENSMUSG00000025609.16	0.999999999999999	0.0099734042553191	1.0	L5	L6
ENSMUSG00000025478.16	1.0	0.0285714285714286	1.0	L5	L6
ENSMUSG00000025485.14	0.547031230415412	-0.0627705627705628	1.0	L5	L6
ENSMUSG00000025503.6	0.545320849971558	0.0073646545597137	1.0	L5	L6
ENSMUSG00000025408.16	0.794505225696838	-0.0171887269871739	1.0	L5	L6
ENSMUSG00000025421.16	0.494809378958535	-0.0881878653497279	1.0	L5	L6
ENSMUSG00000025437.16	0.582864229522115	0.0321720025109856	1.0	L5	L6
ENSMUSG00000025466.20	0.867815595105058	-0.044823322395016	1.0	L5	L6
ENSMUSG00000021242.10	0.8687044025694	-0.0085929108485499	1.0	HPC	Midbrain
ENSMUSG00000021028.9	0.955855859689117	0.0101471334348047	1.0	HPC	Midbrain
ENSMUSG00000021040.16	0.918152326474571	0.0057764557930134	1.0	HPC	Midbrain
ENSMUSG00000021012.17	0.935311510655021	0.0314899696410501	1.0	HPC	Midbrain
ENSMUSG00000021013.17	0.911174748131829	-0.0303030303030303	1.0	HPC	Midbrain
ENSMUSG00000020955.10	0.883312130219002	0.0017985966107163	1.0	HPC	Midbrain
ENSMUSG00000020978.11	0.967993115239079	-0.0020332453449383	1.0	HPC	Midbrain
ENSMUSG00000020986.14	0.985731390689443	-0.0125635234330887	1.0	HPC	Midbrain
ENSMUSG00000020849.14	1.0	0.0002857424376785	1.0	HPC	Midbrain
ENSMUSG00000020850.15	0.999999999999999	-0.0049019607843137	1.0	HPC	Midbrain
ENSMUSG00000020792.16	0.910722101176945	0.0217985932789997	1.0	HPC	Midbrain
ENSMUSG00000020755.10	0.926319599179376	-0.0125615037525792	1.0	HPC	Midbrain
ENSMUSG00000026020.10	0.89307158690767	0.0596399099774944	1.0	L5	L6
ENSMUSG00000026034.18	0.952275940489982	0.0219925808161103	1.0	L5	L6
ENSMUSG00000026035.16	0.559426783485161	-0.0837644740083765	1.0	L5	L6
ENSMUSG00000026049.12	0.614498495442734	0.0795795795795796	1.0	L5	L6
ENSMUSG00000026082.12	0.772713008462038	0.05	1.0	L5	L6
ENSMUSG00000025967.17	0.676056680819336	0.0162337662337663	1.0	L5	L6
ENSMUSG00000025980.15	0.695180364314243	-0.0519125683060109	1.0	L5	L6
ENSMUSG00000025981.14	0.999999999999997	0.0051931865392604	1.0	L5	L6
ENSMUSG00000025982.14	0.529415286292489	-0.0315818737837087	1.0	L5	L6
ENSMUSG00000025986.7	0.966356559227341	0.0270833333333333	1.0	L5	L6
ENSMUSG00000026000.17	0.497129474520529	-0.0231097054657354	1.0	L5	L6
ENSMUSG00000025875.15	0.940571422090925	0.0081232492997198	1.0	L5	L6
ENSMUSG00000025907.15	0.767224812370457	0.0162046908315565	1.0	L5	L6
ENSMUSG00000025939.20	0.892538799882595	-0.0146032566554665	1.0	L5	L6
ENSMUSG00000025757.14	0.562572649434177	0.0992481203007519	1.0	L5	L6
ENSMUSG00000025781.15	0.7336158224647	0.0028747469754172	1.0	L5	L6
ENSMUSG00000025816.16	0.743318850114682	-0.0498866213151928	1.0	L5	L6
ENSMUSG00000025825.13	0.528519764799431	-0.0208241282755843	1.0	L5	L6
ENSMUSG00000025855.14	0.516137559065946	0.053306342780027	1.0	L5	L6
ENSMUSG00000020680.16	0.999999999999997	0.0019741320626276	1.0	HPC	Midbrain
ENSMUSG00000020635.9	0.970553617710572	0.0025213091287656	1.0	HPC	Midbrain
ENSMUSG00000020580.11	0.920529933691639	0.004343188052423	1.0	HPC	Midbrain
ENSMUSG00000020562.8	0.999999999999999	0.000870985302123	1.0	HPC	Midbrain
ENSMUSG00000020483.15	0.99999999999999	0.0035365655617906	1.0	HPC	Midbrain
ENSMUSG00000020415.17	0.956791191744433	0.009419316315868	1.0	HPC	Midbrain
ENSMUSG00000020375.10	0.999999999999988	-0.0018003744778914	1.0	HPC	Midbrain
ENSMUSG00000020319.10	0.999999999999999	0.0140056022408964	1.0	HPC	Midbrain
ENSMUSG00000020366.19	0.912824028684892	0.0921985815602836	1.0	HPC	Midbrain
ENSMUSG00000020287.16	0.999999999999999	0.0062499999999999	1.0	HPC	Midbrain
ENSMUSG00000020235.17	0.999999999999997	-0.0053234230614704	1.0	HPC	Midbrain
ENSMUSG00000020238.15	1.0	-0.0024630541871921	1.0	HPC	Midbrain
ENSMUSG00000020225.11	0.961172976667608	-0.001220502916178	1.0	HPC	Midbrain
ENSMUSG00000020153.15	0.999999999999972	0.000302749294327	1.0	HPC	Midbrain
ENSMUSG00000020180.11	0.999999999999998	-0.0009953745692	1.0	HPC	Midbrain
ENSMUSG00000020186.8	1.0	0.0123933360422592	1.0	HPC	Midbrain
ENSMUSG00000026496.12	0.855739928552232	0.0393939393939394	1.0	L5	L6
ENSMUSG00000026500.7	0.648445032193681	-0.0076896787423103	1.0	L5	L6
ENSMUSG00000026527.14	0.49602907747726	-0.107379584622183	1.0	L5	L6
ENSMUSG00000026585.14	0.999999999999997	0.0178400764574705	1.0	L5	L6
ENSMUSG00000026632.18	0.6130971723316	-0.175595238095238	1.0	L5	L6
ENSMUSG00000026281.16	0.541294252539523	0.0403325469048422	1.0	L5	L6
ENSMUSG00000026305.16	0.721911200745754	-0.111851851851852	1.0	L5	L6
ENSMUSG00000026341.17	0.60279867172743	-0.122705314009662	1.0	L5	L6
ENSMUSG00000026356.16	0.506789380606886	0.0082644628099173	1.0	L5	L6
ENSMUSG00000026360.10	0.88680621818292	-0.0116353715294495	1.0	L5	L6
ENSMUSG00000026238.15	0.725790555929345	0.0358499525166192	1.0	L5	L6
ENSMUSG00000026239.15	0.999999999999998	-0.001292237005839	1.0	L5	L6
ENSMUSG00000026245.17	0.571469485632028	-0.0877378435517971	1.0	L5	L6
ENSMUSG00000026270.12	1.0	0.0072727272727273	1.0	L5	L6
ENSMUSG00000026273.14	0.964583890886341	0.0275735294117647	1.0	L5	L6
ENSMUSG00000026095.16	0.757335728577201	0.0472222222222222	1.0	L5	L6
ENSMUSG00000020079.16	0.999999999999999	0.0056320400500625	1.0	HPC	Midbrain
ENSMUSG00000020124.11	0.848711420088604	-0.0407084785133566	1.0	HPC	Midbrain
ENSMUSG00000020069.17	0.907129175640835	-0.0228903830173	1.0	HPC	Midbrain
ENSMUSG00000019948.5	0.858907383620048	-0.0127193888085897	1.0	HPC	Midbrain
ENSMUSG00000019822.13	0.999999999999999	0.0065911779618049	1.0	HPC	Midbrain
ENSMUSG00000019857.8	0.95699664186606	-0.0465733235077377	1.0	HPC	Midbrain
ENSMUSG00000019802.14	0.913769183412619	0.0215072875933168	1.0	HPC	Midbrain
ENSMUSG00000019814.6	0.970472815432879	0.0141662169454938	1.0	HPC	Midbrain
ENSMUSG00000019777.17	0.999999999999992	0.0002690680602214	1.0	HPC	Midbrain
ENSMUSG00000019790.18	0.923918639029234	-0.0251082251082252	1.0	HPC	Midbrain
ENSMUSG00000019303.15	1.0	-0.0128205128205128	1.0	HPC	Midbrain
ENSMUSG00000019433.10	1.0	0.0024968789013732	1.0	HPC	Midbrain
ENSMUSG00000019139.11	0.871473051420962	0.0318681318681319	1.0	HPC	Midbrain
ENSMUSG00000027010.17	0.999999999999999	0.0108892921960073	1.0	L5	L6
ENSMUSG00000027011.15	0.999999999999996	0.0100184011449601	1.0	L5	L6
ENSMUSG00000026857.10	0.515087459605014	-0.0427350427350427	1.0	L5	L6
ENSMUSG00000026864.14	0.625823470944867	-0.0418300653594771	1.0	L5	L6
ENSMUSG00000026878.18	0.677458246454418	-0.0248924959118164	1.0	L5	L6
ENSMUSG00000026915.17	0.999999999999999	0.0238095238095238	1.0	L5	L6
ENSMUSG00000026921.21	0.498365150845179	0.185109637939827	1.0	L5	L6
ENSMUSG00000026926.15	0.907411901938452	0.0416666666666666	1.0	L5	L6
ENSMUSG00000026798.11	0.585763172850583	-0.0808189655172414	1.0	L5	L6
ENSMUSG00000026817.15	0.63770302034862	-0.0241820768136558	1.0	L5	L6
ENSMUSG00000026659.14	0.715662180484107	-0.0463414634146342	1.0	L5	L6
ENSMUSG00000026727.11	1.0	0.0115546218487395	1.0	L5	L6
ENSMUSG00000018672.16	0.999999999999999	0.0002039983680131	1.0	HPC	Midbrain
ENSMUSG00000018677.10	0.999999999999994	-0.0013693254402297	1.0	HPC	Midbrain
ENSMUSG00000018848.5	1.0	0.0116279069767442	1.0	HPC	Midbrain
ENSMUSG00000018648.16	0.911895259285936	-0.0423421705130651	1.0	HPC	Midbrain
ENSMUSG00000018661.18	0.908464600501537	-0.0178921568627451	1.0	HPC	Midbrain
ENSMUSG00000018442.14	0.930471796986231	-0.018045112781955	1.0	HPC	Midbrain
ENSMUSG00000018449.13	0.943426217964722	-0.0104987843512856	1.0	HPC	Midbrain
ENSMUSG00000018474.19	1.0	-0.002623688155922	1.0	HPC	Midbrain
ENSMUSG00000018167.11	0.956503732142622	-0.0164705882352941	1.0	HPC	Midbrain
ENSMUSG00000018293.5	0.999999999999999	0.0004361238524386	1.0	HPC	Midbrain
ENSMUSG00000017740.18	0.871923208116798	0.0271140939597315	1.0	HPC	Midbrain
ENSMUSG00000017754.14	1.0	-0.0047704233750746	1.0	HPC	Midbrain
ENSMUSG00000017493.13	0.999999999999999	-0.0146198830409357	1.0	HPC	Midbrain
ENSMUSG00000017677.12	0.982616858896537	0.0130654505115247	1.0	HPC	Midbrain
ENSMUSG00000017428.17	0.999999999999999	-0.004690612349804	1.0	HPC	Midbrain
ENSMUSG00000027405.17	0.925687515385833	-0.0154121863799283	1.0	L5	L6
ENSMUSG00000027406.14	0.511311971853408	-0.0095994571321047	1.0	L5	L6
ENSMUSG00000027423.16	1.0	0.0185728250244379	1.0	L5	L6
ENSMUSG00000027455.17	0.819679445800132	0.0094417077175698	1.0	L5	L6
ENSMUSG00000027489.16	0.74083866724193	-0.0572398738782441	1.0	L5	L6
ENSMUSG00000027500.11	0.548213793059882	-0.0119353509875053	1.0	L5	L6
ENSMUSG00000027509.12	0.535759616010759	-0.0522727272727273	1.0	L5	L6
ENSMUSG00000027304.10	0.573965161251727	0.0413377648525136	1.0	L5	L6
ENSMUSG00000027305.10	0.587476664199634	0.0862068965517242	1.0	L5	L6
ENSMUSG00000027341.11	0.546134919517873	-0.0294117647058824	1.0	L5	L6
ENSMUSG00000027371.11	0.999999999999999	-0.001830985915493	1.0	L5	L6
ENSMUSG00000027223.16	0.916731496893176	0.0294117647058824	1.0	L5	L6
ENSMUSG00000027236.9	0.862683628148048	0.0305429864253394	1.0	L5	L6
ENSMUSG00000027239.15	0.509389319781933	0.0758928571428572	1.0	L5	L6
ENSMUSG00000027254.14	0.999999999999999	0.0238555770470664	1.0	L5	L6
ENSMUSG00000027288.17	0.999999999999999	0.0130268199233716	1.0	L5	L6
ENSMUSG00000027303.19	0.595163146709572	-0.0714285714285715	1.0	L5	L6
ENSMUSG00000027018.12	0.671892600585033	0.0492063492063492	1.0	L5	L6
ENSMUSG00000027165.17	0.680695196414126	-0.0137959866220736	1.0	L5	L6
ENSMUSG00000027176.9	0.84417629181153	-0.0135584863798841	1.0	L5	L6
ENSMUSG00000027206.14	0.999999999999998	-0.0069444444444444	1.0	L5	L6
ENSMUSG00000016386.16	0.965001798231583	-0.0143939393939394	1.0	HPC	Midbrain
ENSMUSG00000016495.13	0.856801273542288	-0.036839025428237	1.0	HPC	Midbrain
ENSMUSG00000015971.6	0.999999999999979	0.0008295787742258	1.0	HPC	Midbrain
ENSMUSG00000015757.11	0.999999999999994	0.0006246876561719	1.0	HPC	Midbrain
ENSMUSG00000015776.13	0.999999999999999	-0.0082233696691528	1.0	HPC	Midbrain
ENSMUSG00000015542.18	0.88920938697446	0.0291528708713559	1.0	HPC	Midbrain
ENSMUSG00000015733.14	0.999999999999999	8.75985483669295e-05	1.0	HPC	Midbrain
ENSMUSG00000015357.11	0.963463098696868	0.0189520624303233	1.0	HPC	Midbrain
ENSMUSG00000015013.10	0.999999999999999	-0.0007435697132772	1.0	HPC	Midbrain
ENSMUSG00000014763.9	0.999999999999998	-0.0003841229193342	1.0	HPC	Midbrain
ENSMUSG00000014077.14	0.999999999999994	-0.0021077283372366	1.0	HPC	Midbrain
ENSMUSG00000014177.11	0.999999999999999	0.0046627491057741	1.0	HPC	Midbrain
ENSMUSG00000013593.13	0.999999999999981	-0.0001764131937002	1.0	HPC	Midbrain
ENSMUSG00000013698.13	0.999999999999986	-0.001340049470601	1.0	HPC	Midbrain
ENSMUSG00000012535.15	0.999999999999998	-0.0135083713850838	1.0	HPC	Midbrain
ENSMUSG00000012848.16	0.882000931729845	-0.0006813242101668	1.0	HPC	Midbrain
ENSMUSG00000011837.5	0.999999999999998	-0.0038402457757297	1.0	HPC	Midbrain
ENSMUSG00000010607.9	1.0	0.0007909378522855	1.0	HPC	Midbrain
ENSMUSG00000010358.14	0.97206878978381	0.0415384615384615	1.0	HPC	Midbrain
ENSMUSG00000027823.10	0.866081361457008	-0.0428571428571429	1.0	L5	L6
ENSMUSG00000027879.10	0.544074618409776	-0.0758547008547009	1.0	L5	L6
ENSMUSG00000027746.14	0.999999999999997	0.0093185789167152	1.0	L5	L6
ENSMUSG00000027775.10	1.0	-0.0037220843672457	1.0	L5	L6
ENSMUSG00000027777.16	0.830503190653455	0.0081550565770862	1.0	L5	L6
ENSMUSG00000027797.16	0.681859607413235	-0.172268907563025	1.0	L5	L6
ENSMUSG00000027634.15	0.752697643323533	-0.024928774928775	1.0	L5	L6
ENSMUSG00000027668.14	0.914367080496919	0.0379506641366224	1.0	L5	L6
ENSMUSG00000027679.14	0.622487978752526	0.0282601238218142	1.0	L5	L6
ENSMUSG00000027525.19	0.754993717771921	-0.0312867560573982	1.0	L5	L6
ENSMUSG00000027534.17	0.999999999999999	-0.0158730158730159	1.0	L5	L6
ENSMUSG00000027573.12	0.695360877141487	0.0467432950191571	1.0	L5	L6
ENSMUSG00000027602.10	0.59976682337473	-0.0126195946641062	1.0	L5	L6
ENSMUSG00000009394.14	1.0	0.003467054229631	1.0	HPC	Midbrain
ENSMUSG00000009549.15	0.999999999999998	0.000166377047362	1.0	HPC	Midbrain
ENSMUSG00000008892.14	0.877246291943928	-0.004496696129752	1.0	HPC	Midbrain
ENSMUSG00000009013.6	0.884320183962674	-0.000799309622839	1.0	HPC	Midbrain
ENSMUSG00000008763.17	0.999999999999999	0.0175548589341693	1.0	HPC	Midbrain
ENSMUSG00000007891.17	0.8429724120755	-0.0017266868534983	1.0	HPC	Midbrain
ENSMUSG00000008136.15	0.999999999999988	0.0039024390243902	1.0	HPC	Midbrain
ENSMUSG00000008206.17	0.870124716485203	-0.0388080388080388	1.0	HPC	Midbrain
ENSMUSG00000007721.7	0.999999999999896	0.0004168398634353	1.0	HPC	Midbrain
ENSMUSG00000007603.10	0.962480017780573	0.0167221852098601	1.0	HPC	Midbrain
ENSMUSG00000007038.6	0.919102016138758	0.0127814972611078	1.0	HPC	Midbrain
ENSMUSG00000006675.11	0.931969052901022	0.0019983796921415	1.0	HPC	Midbrain
ENSMUSG00000006519.12	0.999999999999999	-0.0034807534807535	1.0	HPC	Midbrain
ENSMUSG00000006589.9	0.958467845703536	-0.0077705827937095	1.0	HPC	Midbrain
ENSMUSG00000028289.13	0.613915788041456	-0.091919191919192	1.0	L5	L6
ENSMUSG00000028410.14	0.90421896659988	0.0090622201373193	1.0	L5	L6
ENSMUSG00000028416.14	0.590574743096097	0.019812091503268	1.0	L5	L6
ENSMUSG00000028431.12	0.847923128084757	0.0596774193548388	1.0	L5	L6
ENSMUSG00000028218.20	0.869951593422076	-0.0041151921254344	1.0	L5	L6
ENSMUSG00000028261.14	0.961373413410331	0.0444444444444445	1.0	L5	L6
ENSMUSG00000028266.18	0.722670140585371	0.0220153928763201	1.0	L5	L6
ENSMUSG00000028063.16	0.707180883336644	-0.0094666358808589	1.0	L5	L6
ENSMUSG00000028086.16	0.567121711907668	-0.0119308013521575	1.0	L5	L6
ENSMUSG00000028100.12	0.713317732495886	-0.024390243902439	1.0	L5	L6
ENSMUSG00000028102.16	0.630564835033813	0.0767882187938289	1.0	L5	L6
ENSMUSG00000028104.15	0.536269906474548	0.0723443223443224	1.0	L5	L6
ENSMUSG00000028156.13	0.849660574087614	0.0183143669985775	1.0	L5	L6
ENSMUSG00000028161.18	0.953927461470394	-0.0044583827767419	1.0	L5	L6
ENSMUSG00000027953.14	0.958405466933146	0.0321135742484057	1.0	L5	L6
ENSMUSG00000028005.14	0.518135339857534	0.0939849624060151	1.0	L5	L6
ENSMUSG00000028010.17	0.892224668819697	0.0423963133640553	1.0	L5	L6
ENSMUSG00000028013.17	0.629296495100382	-0.0334622682820026	1.0	L5	L6
ENSMUSG00000028049.16	0.816531734720001	0.05	1.0	L5	L6
ENSMUSG00000005982.15	0.999999999999996	0.0144376899696049	1.0	HPC	Midbrain
ENSMUSG00000006005.19	0.999999999999993	-0.0012678449172097	1.0	HPC	Midbrain
ENSMUSG00000005674.10	0.850281922637534	0.0272727272727273	1.0	HPC	Midbrain
ENSMUSG00000005732.15	0.896701547576108	0.001015153871408	1.0	HPC	Midbrain
ENSMUSG00000005871.16	0.862252366234552	0.0538775510204081	1.0	HPC	Midbrain
ENSMUSG00000005510.10	0.999999999999999	0.000135904990009	1.0	HPC	Midbrain
ENSMUSG00000005204.13	1.0	-0.0077422054823185	1.0	HPC	Midbrain
ENSMUSG00000004846.11	1.0	0.0046948356807511	1.0	HPC	Midbrain
ENSMUSG00000004892.14	0.999999999999996	-0.0006243445897207	1.0	HPC	Midbrain
ENSMUSG00000004366.5	0.99999999999999	0.0001349933987521	1.0	HPC	Midbrain
ENSMUSG00000004096.10	0.955864551313726	0.0016360102016472	1.0	HPC	Midbrain
ENSMUSG00000003974.7	0.856073594828105	-0.0137092316196794	1.0	HPC	Midbrain
ENSMUSG00000004071.14	0.963199640227005	0.0115725858300116	1.0	HPC	Midbrain
ENSMUSG00000003948.18	0.881853026330165	0.0246354952237305	1.0	HPC	Midbrain
ENSMUSG00000003429.12	0.907916661980083	-0.0003968498329507	1.0	HPC	Midbrain
ENSMUSG00000003464.14	1.0	0.0003279548734094	1.0	HPC	Midbrain
ENSMUSG00000002984.18	0.999999999999999	-0.0008380639927394	1.0	HPC	Midbrain
ENSMUSG00000028691.13	0.561124821186704	-0.0044376363551966	1.0	L5	L6
ENSMUSG00000028710.19	0.999999999999999	-0.010909090909091	1.0	L5	L6
ENSMUSG00000028741.14	0.999999999999999	-0.0038975834982311	1.0	L5	L6
ENSMUSG00000028745.19	0.866054194061107	-0.0106353617270648	1.0	L5	L6
ENSMUSG00000028756.13	0.649267086750151	0.0511111111111111	1.0	L5	L6
ENSMUSG00000028608.16	0.6218547025119	0.121665582303188	1.0	L5	L6
ENSMUSG00000028618.12	0.999999999999998	0.0008827469917735	1.0	L5	L6
ENSMUSG00000028648.14	0.50021010917206	-0.0066666666666666	1.0	L5	L6
ENSMUSG00000028670.15	0.896964285170233	-0.0134904371584699	1.0	L5	L6
ENSMUSG00000028549.18	0.820073800867489	-0.0564784053156147	1.0	L5	L6
ENSMUSG00000028568.17	0.588753306457225	-0.0210221094599493	1.0	L5	L6
ENSMUSG00000028461.13	0.999999999999999	0.0026837996096291	1.0	L5	L6
ENSMUSG00000028465.17	0.734620751811964	0.0742857142857143	1.0	L5	L6
ENSMUSG00000028470.11	0.999999999999997	-0.0029650935691204	1.0	L5	L6
ENSMUSG00000028483.14	0.962630876792504	-0.0107660455486543	1.0	L5	L6
ENSMUSG00000002718.15	0.999999999999999	-0.0035928143712575	1.0	HPC	Midbrain
ENSMUSG00000002728.15	0.88902918539869	0.0042095090068547	1.0	HPC	Midbrain
ENSMUSG00000002767.14	0.949623629670957	0.0048314812655149	1.0	HPC	Midbrain
ENSMUSG00000002326.7	0.975714816057787	0.0069137981759341	1.0	HPC	Midbrain
ENSMUSG00000002372.10	1.0	0.0005314908317831	1.0	HPC	Midbrain
ENSMUSG00000002379.8	0.993817566644948	-0.00034793007653	1.0	HPC	Midbrain
ENSMUSG00000002210.12	0.999999999999994	0.0039335109757645	1.0	HPC	Midbrain
ENSMUSG00000002221.12	0.999999999999998	0.0161764705882353	1.0	HPC	Midbrain
ENSMUSG00000002274.15	0.861267348191734	0.0430782710280374	1.0	HPC	Midbrain
ENSMUSG00000002308.17	0.891062797226951	-0.0138370305293213	1.0	HPC	Midbrain
ENSMUSG00000002319.17	0.999999999999999	0.0040343237704918	1.0	HPC	Midbrain
ENSMUSG00000001986.17	0.941077423582882	-0.0166666666666667	1.0	HPC	Midbrain
ENSMUSG00000001829.18	0.973449656970519	-0.0058877857307781	1.0	HPC	Midbrain
ENSMUSG00000029003.12	0.636140077398102	-0.0645161290322581	1.0	L5	L6
ENSMUSG00000029014.15	0.503784753237716	0.0495812747468377	1.0	L5	L6
ENSMUSG00000029038.10	0.999999999999996	0.0025293921299559	1.0	L5	L6
ENSMUSG00000029125.15	0.651442972907089	0.107142857142857	1.0	L5	L6
ENSMUSG00000028936.16	0.871558700137868	-0.0069524200164069	1.0	L5	L6
ENSMUSG00000028964.15	0.570029849974498	-0.002767134951043	1.0	L5	L6
ENSMUSG00000028969.11	1.0	0.0025292919349767	1.0	L5	L6
ENSMUSG00000028843.9	0.920615913062464	-0.0026381636205396	1.0	L5	L6
ENSMUSG00000028847.9	1.0	0.0034228187919463	1.0	L5	L6
ENSMUSG00000028879.5	0.999999999999998	0.008884073672806	1.0	L5	L6
ENSMUSG00000028910.13	0.999999999999999	-0.0140692640692641	1.0	L5	L6
ENSMUSG00000028926.16	0.627573276675158	-0.0643939393939395	1.0	L5	L6
ENSMUSG00000028932.9	0.999999999999998	-0.001467796759811	1.0	L5	L6
ENSMUSG00000028785.14	0.675837262225958	-0.0129326695116169	1.0	L5	L6
ENSMUSG00000028792.15	0.725378513986606	0.0314685314685315	1.0	L5	L6
ENSMUSG00000028795.16	0.771938207034643	-0.0304551539491299	1.0	L5	L6
ENSMUSG00000001415.11	1.0	0.0133196721311475	1.0	HPC	Midbrain
ENSMUSG00000001416.14	0.999999999999995	0.000669096909847	1.0	HPC	Midbrain
ENSMUSG00000001440.6	0.999999999999999	-0.0028067361668003	1.0	HPC	Midbrain
ENSMUSG00000001175.17	0.888535299906633	0.0002805798084258	1.0	HPC	Midbrain
ENSMUSG00000001240.14	0.999999999999999	-2.50062515628896e-05	1.0	HPC	Midbrain
ENSMUSG00000001376.18	0.880655702431242	-0.0107878391631252	1.0	HPC	Midbrain
ENSMUSG00000001100.11	0.974460391861843	0.009247311827957	1.0	HPC	Midbrain
ENSMUSG00000000751.14	0.999999999999998	0.007044935262757	1.0	HPC	Midbrain
ENSMUSG00000000326.14	0.895130112794948	-0.0119798234552333	1.0	HPC	Midbrain
ENSMUSG00000029359.14	0.653203096709382	0.0455555555555556	1.0	L5	L6
ENSMUSG00000029364.16	0.495265998161929	-0.0735483870967742	1.0	L5	L6
ENSMUSG00000029397.16	0.999999999999999	0.0151724137931034	1.0	L5	L6
ENSMUSG00000029422.16	0.811288672289423	-0.0693013408609739	1.0	L5	L6
ENSMUSG00000029426.9	0.945116600151326	0.0361344537815126	1.0	L5	L6
ENSMUSG00000029430.14	0.999999999999999	-0.0007205226842523	1.0	L5	L6
ENSMUSG00000029227.16	0.735663452679589	0.0892597968069666	1.0	L5	L6
ENSMUSG00000029309.8	0.586783220698642	-0.0048543462844772	1.0	L5	L6
ENSMUSG00000029326.14	0.999999999999999	-0.008274231678487	1.0	L5	L6
ENSMUSG00000029328.16	0.999999999999997	0.0021068973164781	1.0	L5	L6
ENSMUSG00000029348.12	0.689206205926574	-0.0328877005347594	1.0	L5	L6
ENSMUSG00000029153.12	0.705040549391624	-0.0170502983802217	1.0	L5	L6
ENSMUSG00000029199.12	0.788293037737587	-0.0220689655172414	1.0	L5	L6
ENSMUSG00000029209.16	0.540727830583455	-0.0769953051643193	1.0	L5	L6
ENSMUSG00000029213.12	0.999999999999999	-0.0033037138300297	1.0	L5	L6
ENSMUSG00000029126.8	0.727932700319487	0.0250270400192285	1.0	L5	L6
ENSMUSG00000029128.13	0.628745618437488	-0.0254676258992806	1.0	L5	L6
ENSMUSG00000029131.15	0.518837575505766	-0.0078787493914184	1.0	L5	L6
ENSMUSG00000029147.12	0.999999999999995	0.0071428571428571	1.0	L5	L6
ENSMUSG00000128023.1	0.999999999999999	-0.0043650793650793	1.0	Midbrain	WM
ENSMUSG00000121724.2	0.841919613091285	-0.0644019138755981	1.0	Midbrain	WM
ENSMUSG00000121785.1	0.907711075683682	0.0208483105679367	1.0	Midbrain	WM
ENSMUSG00000122396.1	0.674661890922214	0.120945945945946	1.0	Midbrain	WM
ENSMUSG00000118346.2	0.999999999999999	0.0054179566563468	1.0	Midbrain	WM
ENSMUSG00000120371.2	0.645102570479725	-0.101719901719902	1.0	Midbrain	WM
ENSMUSG00000121395.2	0.701261411307472	-0.122470713525027	1.0	Midbrain	WM
ENSMUSG00000112449.2	0.694942812070636	-0.0128384687208217	1.0	Midbrain	WM
ENSMUSG00000113949.2	0.925866490743882	0.0219435736677116	1.0	Midbrain	WM
ENSMUSG00000115987.2	0.65613024174846	0.0140124089844442	1.0	Midbrain	WM
ENSMUSG00000117789.2	0.999999999999999	0.0219469026548673	1.0	Midbrain	WM
ENSMUSG00000109324.3	0.845471186775088	-0.0172129920670558	1.0	Midbrain	WM
ENSMUSG00000110234.3	0.86032545800491	-0.0266524520255864	1.0	Midbrain	WM
ENSMUSG00000096199.3	1.0	0.0180995475113122	1.0	Midbrain	WM
ENSMUSG00000094103.3	0.64966238089461	-0.0356177843281749	1.0	Midbrain	WM
ENSMUSG00000094932.9	0.973825800328127	-0.0106251544353842	1.0	Midbrain	WM
ENSMUSG00000090862.4	0.726212035207851	0.0051868044515103	1.0	Midbrain	WM
ENSMUSG00000091512.6	0.82154459561813	0.0066280033140017	1.0	Midbrain	WM
ENSMUSG00000092417.4	0.767352295696702	-0.0434135450260481	1.0	Midbrain	WM
ENSMUSG00000029672.17	0.543654393087259	-0.0315040650406504	1.0	L5	L6
ENSMUSG00000029681.13	1.0	-0.0122641509433963	1.0	L5	L6
ENSMUSG00000029686.16	0.659596102429958	0.0542813455657493	1.0	L5	L6
ENSMUSG00000029712.15	0.602619110701188	0.0271548066432295	1.0	L5	L6
ENSMUSG00000029723.17	0.537945350908268	0.0519443248672693	1.0	L5	L6
ENSMUSG00000029610.14	0.515515944697238	0.0458937198067633	1.0	L5	L6
ENSMUSG00000029616.10	0.654539065931588	0.0173046349516938	1.0	L5	L6
ENSMUSG00000029472.14	0.803021849787408	-0.1	1.0	L5	L6
ENSMUSG00000029486.15	0.597849279403631	-0.0424453595185302	1.0	L5	L6
ENSMUSG00000029500.17	0.785549916276917	0.0546296296296297	1.0	L5	L6
ENSMUSG00000029502.15	1.0	0.0149425287356322	1.0	L5	L6
ENSMUSG00000029559.16	0.628489673096415	0.0700808625336927	1.0	L5	L6
ENSMUSG00000029454.16	0.618705470429637	-0.0562770562770563	1.0	L5	L6
ENSMUSG00000029455.15	0.999999999999999	0.0092156862745098	1.0	L5	L6
ENSMUSG00000029465.15	0.685760099003635	-0.0011500963866337	1.0	L5	L6
ENSMUSG00000029466.12	0.999165651045142	-0.003076923076923	1.0	L5	L6
ENSMUSG00000029467.16	0.569991270212362	-0.0312375725761553	1.0	L5	L6
ENSMUSG00000090000.3	0.999999999999942	0.0017759191661449	1.0	Midbrain	WM
ENSMUSG00000090110.9	0.695275594223354	-0.1680642907058	1.0	Midbrain	WM
ENSMUSG00000085492.10	0.844069428683755	-0.0497542997542997	1.0	Midbrain	WM
ENSMUSG00000079557.12	0.650319521710675	-0.024203644456809	1.0	Midbrain	WM
ENSMUSG00000079614.5	0.708018279068831	0.0953325198291641	1.0	Midbrain	WM
ENSMUSG00000081225.4	1.0	-0.0068699012451696	1.0	Midbrain	WM
ENSMUSG00000079426.14	0.647528484704875	-0.0470277365203274	1.0	Midbrain	WM
ENSMUSG00000079444.10	0.999999999999993	0.0018311222971165	1.0	Midbrain	WM
ENSMUSG00000079480.4	0.655477728014085	-0.0415584415584416	1.0	Midbrain	WM
ENSMUSG00000079018.11	0.645043063830624	-0.0108488143345834	1.0	Midbrain	WM
ENSMUSG00000079108.7	0.999999999999999	0.004800307219662	1.0	Midbrain	WM
ENSMUSG00000078867.11	0.826420756854599	-0.0474383301707781	1.0	Midbrain	WM
ENSMUSG00000078881.11	0.768101992931541	-0.0342130987292278	1.0	Midbrain	WM
ENSMUSG00000078813.4	0.721357963321633	0.0572043010752689	1.0	Midbrain	WM
ENSMUSG00000078566.9	0.959637055946902	-0.0069239703386044	1.0	Midbrain	WM
ENSMUSG00000078570.11	0.891422243647166	-0.0458119658119658	1.0	Midbrain	WM
ENSMUSG00000030231.12	0.609955839847153	-0.123015873015873	1.0	L5	L6
ENSMUSG00000030298.11	0.999999999999997	0.0051073587658954	1.0	L5	L6
ENSMUSG00000030335.7	0.993143898415662	0.0046511627906976	1.0	L5	L6
ENSMUSG00000030401.17	0.626868838560855	-0.066363044892648	1.0	L5	L6
ENSMUSG00000030417.16	1.0	0.0018710862543448	1.0	L5	L6
ENSMUSG00000030079.16	0.825328593628883	0.0150537634408603	1.0	L5	L6
ENSMUSG00000030092.15	0.541872785636985	0.024377031419285	1.0	L5	L6
ENSMUSG00000030120.15	0.502361776487251	0.0089692156303313	1.0	L5	L6
ENSMUSG00000030127.16	0.557467095974292	0.0378155933711489	1.0	L5	L6
ENSMUSG00000030188.13	0.999999999999999	0.0141739980449658	1.0	L5	L6
ENSMUSG00000029993.17	0.885096829380067	-0.0181588175951577	1.0	L5	L6
ENSMUSG00000030032.15	0.537982689011822	0.0229014598540146	1.0	L5	L6
ENSMUSG00000030060.15	0.999999999999997	0.008780487804878	1.0	L5	L6
ENSMUSG00000029819.7	0.989608916545969	-0.0296352583586627	1.0	L5	L6
ENSMUSG00000029918.10	0.548302578985668	0.0178541265497787	1.0	L5	L6
ENSMUSG00000076617.10	0.892709083542172	0.0403272939801286	1.0	Midbrain	WM
ENSMUSG00000075467.5	0.67262184048723	0.0275880541047275	1.0	Midbrain	WM
ENSMUSG00000075701.11	0.872861253788687	0.004921455557765	1.0	Midbrain	WM
ENSMUSG00000075704.18	0.77830776585723	-0.0449172576832151	1.0	Midbrain	WM
ENSMUSG00000075705.14	0.999999999999999	-0.0136880663196453	1.0	Midbrain	WM
ENSMUSG00000074264.13	0.91042714180752	0.0184319833852544	1.0	Midbrain	WM
ENSMUSG00000074781.6	0.999999999999999	0.0001750700280112	1.0	Midbrain	WM
ENSMUSG00000074884.13	0.872506614821906	-0.019309758746046	1.0	Midbrain	WM
ENSMUSG00000073877.11	1.0	0.0	1.0	Midbrain	WM
ENSMUSG00000073982.12	0.753669335582276	0.0039950406392065	1.0	Midbrain	WM
ENSMUSG00000074129.15	0.830089297371157	-0.0009444405131367	1.0	Midbrain	WM
ENSMUSG00000074182.9	0.886470997180626	0.0301659125188537	1.0	Midbrain	WM
ENSMUSG00000030704.15	0.999999999999995	0.0027777777777777	1.0	L5	L6
ENSMUSG00000030707.16	0.999999999999999	-0.0042478331760061	1.0	L5	L6
ENSMUSG00000030744.14	0.490610520789686	0.005491164546913	1.0	L5	L6
ENSMUSG00000030751.19	0.999999999999993	-0.0008329361566918	1.0	L5	L6
ENSMUSG00000030774.14	0.743645981729168	-0.012840071192474	1.0	L5	L6
ENSMUSG00000030649.19	0.673458186681419	0.118067978533095	1.0	L5	L6
ENSMUSG00000030682.5	0.91423529805885	0.0194743130227002	1.0	L5	L6
ENSMUSG00000030683.12	0.991555580447033	0.0039983830714612	1.0	L5	L6
ENSMUSG00000030614.9	0.952561918458661	-0.0166666666666667	1.0	L5	L6
ENSMUSG00000030629.16	0.779496783229656	0.0301673450927182	1.0	L5	L6
ENSMUSG00000030630.17	0.999999999999997	-0.0225	1.0	L5	L6
ENSMUSG00000030428.17	0.87900356739428	0.0447727401369786	1.0	L5	L6
ENSMUSG00000030495.13	0.579731412912976	0.0848214285714286	1.0	L5	L6
ENSMUSG00000030538.16	0.999999999999997	0.0118755118755119	1.0	L5	L6
ENSMUSG00000030588.13	0.968190209995993	0.0235960080967849	1.0	L5	L6
ENSMUSG00000073616.11	0.999999999999988	0.0005913386329217	1.0	Midbrain	WM
ENSMUSG00000073639.7	0.667667348678399	-0.0522884693738965	1.0	Midbrain	WM
ENSMUSG00000073725.9	0.647816017866376	-0.0345489029699556	1.0	Midbrain	WM
ENSMUSG00000073838.11	0.999999999999996	-0.002489884842826	1.0	Midbrain	WM
ENSMUSG00000071866.13	0.818429604957418	-0.0022857349851481	1.0	Midbrain	WM
ENSMUSG00000072676.13	0.762298385929878	0.0381108253448679	1.0	Midbrain	WM
ENSMUSG00000073411.13	1.0	0.008641600970285	1.0	Midbrain	WM
ENSMUSG00000071533.12	0.722539101585356	-0.0581699346405229	1.0	Midbrain	WM
ENSMUSG00000071649.7	0.78654891737101	0.0333562113932739	1.0	Midbrain	WM
ENSMUSG00000071658.6	0.999999999999947	-0.0002244185383222	1.0	Midbrain	WM
ENSMUSG00000071662.5	0.881266946825191	0.0027687730086043	1.0	Midbrain	WM
ENSMUSG00000071054.13	0.777475988438273	-0.0157553290083411	1.0	Midbrain	WM
ENSMUSG00000071078.7	0.732287788358914	-0.0217346058930217	1.0	Midbrain	WM
ENSMUSG00000069835.11	0.808883997628508	-0.0543259557344065	1.0	Midbrain	WM
ENSMUSG00000070003.8	0.999999999999953	0.0014533551554828	1.0	Midbrain	WM
ENSMUSG00000070858.13	0.981542796422721	-0.0160950110051357	1.0	Midbrain	WM
ENSMUSG00000070880.11	0.734183779384504	0.0069764380676582	1.0	Midbrain	WM
ENSMUSG00000070953.14	0.748078411519274	-0.0332500646050479	1.0	Midbrain	WM
ENSMUSG00000068882.14	0.984253415336935	0.0035048770209573	1.0	Midbrain	WM
ENSMUSG00000068250.14	0.791444921730677	-0.062578821482931	1.0	Midbrain	WM
ENSMUSG00000068329.13	0.851066958199276	-0.0126938072354701	1.0	Midbrain	WM
ENSMUSG00000068551.13	0.859937141988901	-0.106203135650988	1.0	Midbrain	WM
ENSMUSG00000066721.4	0.853713897331131	-0.0389705882352942	1.0	Midbrain	WM
ENSMUSG00000066979.7	0.902806481436137	0.0082580463015246	1.0	Midbrain	WM
ENSMUSG00000067274.11	0.976675916980324	0.0005879884204908	1.0	Midbrain	WM
ENSMUSG00000067365.12	0.999999999999998	-0.0072726137711467	1.0	Midbrain	WM
ENSMUSG00000031169.14	0.973152055424964	-0.0126456238175844	1.0	L5	L6
ENSMUSG00000031198.5	0.768666341578141	0.0259016393442624	1.0	L5	L6
ENSMUSG00000031201.18	0.872555159669019	-0.0090735748569925	1.0	L5	L6
ENSMUSG00000031226.14	0.856777664986662	0.0308558558558558	1.0	L5	L6
ENSMUSG00000031342.18	0.917028645070228	-0.0993640699523053	1.0	L5	L6
ENSMUSG00000030980.19	0.494065485271015	0.0636114911080712	1.0	L5	L6
ENSMUSG00000031010.18	0.915097414655244	-0.0124680306905371	1.0	L5	L6
ENSMUSG00000031105.17	0.844085025269362	-0.0275482093663913	1.0	L5	L6
ENSMUSG00000031157.11	0.877222736532362	-0.0070812453791177	1.0	L5	L6
ENSMUSG00000030835.7	0.671747278647326	0.0174432497013142	1.0	L5	L6
ENSMUSG00000030839.13	0.910067029546602	0.0389718076285241	1.0	L5	L6
ENSMUSG00000030844.12	0.608939976461309	-0.0609068351003835	1.0	L5	L6
ENSMUSG00000030960.17	0.582289768585701	0.104768964665184	1.0	L5	L6
ENSMUSG00000030792.9	0.832521204740996	0.0201577563540755	1.0	L5	L6
ENSMUSG00000030802.15	0.997080279511133	0.0154932786511734	1.0	L5	L6
ENSMUSG00000030815.12	0.504591428779127	-0.11010101010101	1.0	L5	L6
ENSMUSG00000064127.14	0.849418285291391	0.0162037037037037	1.0	Midbrain	WM
ENSMUSG00000064181.7	0.962271275765186	0.0187145267679092	1.0	Midbrain	WM
ENSMUSG00000063524.14	0.808782243134165	-0.0024792579140405	1.0	Midbrain	WM
ENSMUSG00000063714.18	1.0	0.0129233511586453	1.0	Midbrain	WM
ENSMUSG00000063765.13	0.932904700941911	-0.0244530244530245	1.0	Midbrain	WM
ENSMUSG00000063406.12	0.836927016058508	-0.105742742106378	1.0	Midbrain	WM
ENSMUSG00000063439.8	0.805258724316496	-0.0151640474221119	1.0	Midbrain	WM
ENSMUSG00000031697.13	0.503515348452457	0.0639449090014756	1.0	L5	L6
ENSMUSG00000031703.9	0.793423607745146	-0.0359725105590952	1.0	L5	L6
ENSMUSG00000031729.7	0.815934378577247	-0.049811320754717	1.0	L5	L6
ENSMUSG00000031748.17	0.98232246485527	-0.0177304964539008	1.0	L5	L6
ENSMUSG00000031765.9	0.999999999999999	0.0014970221106934	1.0	L5	L6
ENSMUSG00000031592.11	0.632795008262954	-0.0521642619311876	1.0	L5	L6
ENSMUSG00000031622.17	0.515998538813987	0.0393189201299429	1.0	L5	L6
ENSMUSG00000031633.5	0.577960959422183	0.0136655757920698	1.0	L5	L6
ENSMUSG00000031660.15	0.766931645643678	0.013648893968937	1.0	L5	L6
ENSMUSG00000031667.17	0.747878840944489	0.06002331002331	1.0	L5	L6
ENSMUSG00000031672.9	0.999999999999997	0.0025542784163474	1.0	L5	L6
ENSMUSG00000031458.9	0.603909589149685	0.0149450549450549	1.0	L5	L6
ENSMUSG00000031479.10	0.899150231923284	0.0303657694962043	1.0	L5	L6
ENSMUSG00000031505.12	0.691311897045608	-0.0491666666666667	1.0	L5	L6
ENSMUSG00000031516.12	0.585968732091988	0.0127245142661382	1.0	L5	L6
ENSMUSG00000031545.7	1.0	0.0139194139194139	1.0	L5	L6
ENSMUSG00000031578.6	0.906518210258206	-0.0436507936507936	1.0	L5	L6
ENSMUSG00000031353.14	0.709485881171699	0.0162039779383696	1.0	L5	L6
ENSMUSG00000031370.13	0.924399087733136	0.0641821946169772	1.0	L5	L6
ENSMUSG00000031422.17	0.675323999622458	0.0117944868064302	1.0	L5	L6
ENSMUSG00000031428.12	0.875432032120695	0.0553453832142357	1.0	L5	L6
ENSMUSG00000062931.16	0.999999999999999	0.0081993742582803	1.0	Midbrain	WM
ENSMUSG00000063015.13	0.870591212784023	-0.0328330206378987	1.0	Midbrain	WM
ENSMUSG00000063145.11	0.80255700368977	0.0194040194040194	1.0	Midbrain	WM
ENSMUSG00000062376.8	0.774817586213862	0.015935286765727	1.0	Midbrain	WM
ENSMUSG00000062444.16	0.944028584336157	-0.0047666706247561	1.0	Midbrain	WM
ENSMUSG00000062753.15	0.779241826577483	-0.0175504891464081	1.0	Midbrain	WM
ENSMUSG00000062014.15	0.901462085608139	0.0341034103410341	1.0	Midbrain	WM
ENSMUSG00000062169.14	0.655094696313281	-0.0396649810366624	1.0	Midbrain	WM
ENSMUSG00000062328.9	0.669038081683902	0.0317460317460317	1.0	Midbrain	WM
ENSMUSG00000061808.5	0.667016433262289	-0.0245439469320066	1.0	Midbrain	WM
ENSMUSG00000061315.15	0.999999999999943	0.0001354861993714	1.0	Midbrain	WM
ENSMUSG00000060739.9	0.801551634638877	0.0109709172259508	1.0	Midbrain	WM
ENSMUSG00000060743.13	0.713880049504607	0.0158639933856966	1.0	Midbrain	WM
ENSMUSG00000060803.7	0.999999999999998	-2.27713025535703e-05	1.0	Midbrain	WM
ENSMUSG00000060860.9	0.944749400974653	-0.0052192066805845	1.0	Midbrain	WM
ENSMUSG00000060261.17	0.807878797543163	0.0461538461538462	1.0	Midbrain	WM
ENSMUSG00000060373.17	0.754232717737947	0.0638796668414002	1.0	Midbrain	WM
ENSMUSG00000060538.15	0.87826911342507	0.0404696762425901	1.0	Midbrain	WM
ENSMUSG00000031954.7	0.636133157671624	-0.0133227344992051	1.0	L5	L6
ENSMUSG00000031960.15	1.0	0.003577480700433	1.0	L5	L6
ENSMUSG00000031996.18	0.637001938562423	0.0566101694915254	1.0	L5	L6
ENSMUSG00000032002.11	0.532156727927136	-0.0253623188405797	1.0	L5	L6
ENSMUSG00000031848.16	0.69165337160355	0.0033333333333333	1.0	L5	L6
ENSMUSG00000031917.13	0.75958847110699	-0.0714285714285715	1.0	L5	L6
ENSMUSG00000031807.11	0.51335209072862	0.0602272727272727	1.0	L5	L6
ENSMUSG00000031813.9	0.734434270522757	0.029664324746292	1.0	L5	L6
ENSMUSG00000031827.15	0.617773929215452	0.0606060606060607	1.0	L5	L6
ENSMUSG00000031843.3	0.978118080452951	-0.0194444444444445	1.0	L5	L6
ENSMUSG00000031770.17	1.0	-0.0190239867659223	1.0	L5	L6
ENSMUSG00000031776.18	0.739608823072531	-0.064935064935065	1.0	L5	L6
ENSMUSG00000031781.15	0.872684329298375	0.0521739130434783	1.0	L5	L6
ENSMUSG00000031787.9	1.0	0.0104166666666667	1.0	L5	L6
ENSMUSG00000031791.9	0.999999999999999	0.0033816425120772	1.0	L5	L6
ENSMUSG00000060098.12	0.999999999999981	0.0065115598478197	1.0	Midbrain	WM
ENSMUSG00000060126.15	0.959005293542939	-0.0033528792662757	1.0	Midbrain	WM
ENSMUSG00000060216.16	0.779044787169047	-0.115321522309711	1.0	Midbrain	WM
ENSMUSG00000059734.8	0.781333475237797	-0.010878880041864	1.0	Midbrain	WM
ENSMUSG00000059743.13	0.999999999999992	-0.0012752679419346	1.0	Midbrain	WM
ENSMUSG00000059923.14	0.915863237179153	0.0218089990817264	1.0	Midbrain	WM
ENSMUSG00000059182.9	1.0	-0.0060331825037707	1.0	Midbrain	WM
ENSMUSG00000058886.10	0.999999999999988	0.0092389161174018	1.0	Midbrain	WM
ENSMUSG00000059005.14	0.803653333114775	0.0510335917312662	1.0	Midbrain	WM
ENSMUSG00000059070.17	0.822636821824237	-0.0048760321505923	1.0	Midbrain	WM
ENSMUSG00000032353.10	0.94259296359605	-0.0183668404070489	1.0	L5	L6
ENSMUSG00000032397.8	1.0	0.0	1.0	L5	L6
ENSMUSG00000032407.15	0.594627506478685	0.0464285714285714	1.0	L5	L6
ENSMUSG00000032417.11	0.558925414123698	-0.0376449598572703	1.0	L5	L6
ENSMUSG00000032418.16	0.914729217761968	0.0248033877797943	1.0	L5	L6
ENSMUSG00000032251.13	0.656947381528973	-0.0496289424860853	1.0	L5	L6
ENSMUSG00000032294.18	0.984526814761154	-0.0012085637336944	1.0	L5	L6
ENSMUSG00000032306.15	0.999999999999998	0.0154761904761905	1.0	L5	L6
ENSMUSG00000032316.9	0.539022273168105	-0.0416666666666667	1.0	L5	L6
ENSMUSG00000032336.19	0.641960942102422	0.0505276622961305	1.0	L5	L6
ENSMUSG00000032181.8	0.766154716370735	0.031238714337306	1.0	L5	L6
ENSMUSG00000032184.6	0.999999999999998	0.0024927136063813	1.0	L5	L6
ENSMUSG00000032186.16	0.779356806121401	-0.0981203007518797	1.0	L5	L6
ENSMUSG00000032187.17	0.965607843067082	-0.0843108504398827	1.0	L5	L6
ENSMUSG00000032192.10	1.0	0.0013348164627363	1.0	L5	L6
ENSMUSG00000032011.6	0.739826902514744	-0.028713474025974	1.0	L5	L6
ENSMUSG00000032078.18	0.6314287848661	0.0350877192982456	1.0	L5	L6
ENSMUSG00000032112.11	0.713931361358593	-0.0285543608124254	1.0	L5	L6
ENSMUSG00000032118.17	0.874707832552224	-0.0025484581360383	1.0	L5	L6
ENSMUSG00000058558.13	0.739338844812247	-0.0132902980823999	1.0	Midbrain	WM
ENSMUSG00000058672.8	0.746651453397972	-0.0019002825606383	1.0	Midbrain	WM
ENSMUSG00000058756.14	0.999999999999998	0.0009041591320072	1.0	Midbrain	WM
ENSMUSG00000058076.13	0.648739561996782	0.0085999440350713	1.0	Midbrain	WM
ENSMUSG00000058240.15	0.950709394655102	-0.031014068580171	1.0	Midbrain	WM
ENSMUSG00000058407.13	0.6392417843924	-0.0495309929018388	1.0	Midbrain	WM
ENSMUSG00000057572.16	0.945487194400189	-0.0060499955677688	1.0	Midbrain	WM
ENSMUSG00000057614.7	1.0	-0.0066666666666667	1.0	Midbrain	WM
ENSMUSG00000057649.7	0.982159211390846	0.0165816326530612	1.0	Midbrain	WM
ENSMUSG00000057841.6	0.647991038753705	0.0009458843974732	1.0	Midbrain	WM
ENSMUSG00000057858.9	0.791830949588713	0.0311085972850679	1.0	Midbrain	WM
ENSMUSG00000057322.13	0.897505607843136	0.0202387342185713	1.0	Midbrain	WM
ENSMUSG00000057497.9	0.999999999999999	-0.0132377275234418	1.0	Midbrain	WM
ENSMUSG00000057531.16	0.793224546701497	0.0604255319148936	1.0	Midbrain	WM
ENSMUSG00000056770.16	0.869930813739505	-0.0177865612648221	1.0	Midbrain	WM
ENSMUSG00000056899.11	0.999999999999998	0.0058661145617667	1.0	Midbrain	WM
ENSMUSG00000057103.12	0.929247987321419	0.0080213903743315	1.0	Midbrain	WM
ENSMUSG00000056211.14	0.816706108606027	-0.0085106382978723	1.0	Midbrain	WM
ENSMUSG00000056305.5	0.923587172012316	0.0329131652661064	1.0	Midbrain	WM
ENSMUSG00000056342.17	0.726016806888338	0.042030185314908	1.0	Midbrain	WM
ENSMUSG00000056091.13	0.817211569476336	0.0450070323488045	1.0	Midbrain	WM
ENSMUSG00000056201.10	0.697860564653225	-0.0004158289336361	1.0	Midbrain	WM
ENSMUSG00000056209.8	0.999999999999999	0.0119480519480519	1.0	Midbrain	WM
ENSMUSG00000055567.19	0.787175831608168	-0.0682352941176471	1.0	Midbrain	WM
ENSMUSG00000055629.6	0.695565294597079	0.0459259259259259	1.0	Midbrain	WM
ENSMUSG00000033106.7	0.700948672621131	0.088768115942029	1.0	L5	L6
ENSMUSG00000033174.18	0.580708213162604	0.0843179377013964	1.0	L5	L6
ENSMUSG00000032870.9	0.578430185943889	0.0819407008086254	1.0	L5	L6
ENSMUSG00000032883.16	0.816332072151548	-0.0113669484115418	1.0	L5	L6
ENSMUSG00000032946.17	0.629486413312643	-0.147727272727273	1.0	L5	L6
ENSMUSG00000032575.17	0.693125857076213	0.0304232804232805	1.0	L5	L6
ENSMUSG00000032580.13	0.498982610021651	0.0370221327967807	1.0	L5	L6
ENSMUSG00000032615.15	0.999999999999999	0.0036439354502863	1.0	L5	L6
ENSMUSG00000032422.19	0.7448276259561	0.0442857142857143	1.0	L5	L6
ENSMUSG00000032482.10	0.707420369875413	0.032360146998775	1.0	L5	L6
ENSMUSG00000032517.17	0.777582362368035	0.0295801526717557	1.0	L5	L6
ENSMUSG00000032519.12	1.0	0.0075757575757575	1.0	L5	L6
ENSMUSG00000032526.12	0.491835494874719	0.0543233082706767	1.0	L5	L6
ENSMUSG00000055204.17	0.8161324040695	-0.0461538461538462	1.0	Midbrain	WM
ENSMUSG00000055430.5	0.686304059708899	-0.0890980839632958	1.0	Midbrain	WM
ENSMUSG00000055553.17	0.716029770261195	0.0087719298245614	1.0	Midbrain	WM
ENSMUSG00000054708.18	0.963599336205902	0.0205871822413176	1.0	Midbrain	WM
ENSMUSG00000054717.8	0.945006227910703	0.0243150684931507	1.0	Midbrain	WM
ENSMUSG00000054934.11	0.817543193283786	0.0112012987012987	1.0	Midbrain	WM
ENSMUSG00000054426.14	0.670827324104586	0.0762273901808786	1.0	Midbrain	WM
ENSMUSG00000054452.11	0.661101825191246	-0.0144372064838661	1.0	Midbrain	WM
ENSMUSG00000054477.18	0.999999999999997	0.009700176366843	1.0	Midbrain	WM
ENSMUSG00000053825.16	0.914997806841246	0.0875	1.0	Midbrain	WM
ENSMUSG00000054309.10	0.999999999999999	-0.004534426987061	1.0	Midbrain	WM
ENSMUSG00000033998.10	0.909337809497508	0.0271604938271605	1.0	L5	L6
ENSMUSG00000034022.9	0.865357559014948	-0.0154545454545455	1.0	L5	L6
ENSMUSG00000034024.9	0.664338594465169	0.0038651988249189	1.0	L5	L6
ENSMUSG00000034171.14	0.992751112636075	-0.0119815668202765	1.0	L5	L6
ENSMUSG00000034194.19	0.883414380376525	0.0336585365853659	1.0	L5	L6
ENSMUSG00000033793.13	0.687747316657553	0.0095317356522921	1.0	L5	L6
ENSMUSG00000033862.8	0.796548763908514	0.0392656807751147	1.0	L5	L6
ENSMUSG00000033530.9	0.533789607703271	0.0821845174973489	1.0	L5	L6
ENSMUSG00000033543.18	0.650738998624779	0.0358227689218025	1.0	L5	L6
ENSMUSG00000033685.14	0.999999999999999	0.0267857142857143	1.0	L5	L6
ENSMUSG00000033732.11	1.0	0.0206896551724138	1.0	L5	L6
ENSMUSG00000033790.12	0.70011527861367	0.063973063973064	1.0	L5	L6
ENSMUSG00000033365.15	0.999999999999994	-0.0010526315789473	1.0	L5	L6
ENSMUSG00000033379.14	0.999999999999999	0.0001454845096262	1.0	L5	L6
ENSMUSG00000033475.16	0.763079867653904	0.0615384615384615	1.0	L5	L6
ENSMUSG00000053291.16	0.999999999999978	-0.0006393861892583	1.0	Midbrain	WM
ENSMUSG00000053317.12	0.960320875969568	0.000957770220783	1.0	Midbrain	WM
ENSMUSG00000053453.10	0.964776797073022	0.0043281712387212	1.0	Midbrain	WM
ENSMUSG00000053510.13	0.999999999999999	0.0030474989491382	1.0	Midbrain	WM
ENSMUSG00000052934.15	0.999999999999997	0.0149769585253456	1.0	Midbrain	WM
ENSMUSG00000053119.12	0.916569120504999	-0.0113046701260193	1.0	Midbrain	WM
ENSMUSG00000053192.10	0.849901611376247	0.0014670514670515	1.0	Midbrain	WM
ENSMUSG00000053289.9	0.695115855622742	-0.0407843137254902	1.0	Midbrain	WM
ENSMUSG00000052459.14	0.812015887214386	-0.0723645026801667	1.0	Midbrain	WM
ENSMUSG00000052560.16	0.669839030346552	0.0688405797101449	1.0	Midbrain	WM
ENSMUSG00000052033.14	0.996737385984837	0.0023673692609088	1.0	Midbrain	WM
ENSMUSG00000052139.19	0.838768209110577	-0.0114349463115326	1.0	Midbrain	WM
ENSMUSG00000052146.17	0.896343825171937	0.0009536945812808	1.0	Midbrain	WM
ENSMUSG00000035027.19	0.815500782948863	-0.0262179809141136	1.0	L5	L6
ENSMUSG00000035086.14	0.999999999999997	-0.0021377309512902	1.0	L5	L6
ENSMUSG00000035161.8	0.880971213399673	0.0328571428571429	1.0	L5	L6
ENSMUSG00000035198.10	0.999999999999998	0.0056953013763645	1.0	L5	L6
ENSMUSG00000034729.17	0.654509460801326	0.0161290322580645	1.0	L5	L6
ENSMUSG00000034793.16	0.662671559471363	0.0669767441860465	1.0	L5	L6
ENSMUSG00000034875.6	0.71213458198344	-0.0118642508967166	1.0	L5	L6
ENSMUSG00000034891.14	0.826069427682428	-0.0487477638640429	1.0	L5	L6
ENSMUSG00000034353.15	0.531082164956301	0.0151595973500817	1.0	L5	L6
ENSMUSG00000034484.9	0.541842042107711	-0.0307137707281904	1.0	L5	L6
ENSMUSG00000034563.17	0.497595436060482	-0.132121212121212	1.0	L5	L6
ENSMUSG00000034566.11	0.710999609170812	0.0009975043542773	1.0	L5	L6
ENSMUSG00000034211.15	0.853166373018986	-0.0325585685297916	1.0	L5	L6
ENSMUSG00000034278.4	0.999999999999999	0.0227586206896552	1.0	L5	L6
ENSMUSG00000034321.15	1.0	0.0094807153630683	1.0	L5	L6
ENSMUSG00000051234.7	0.999999999999882	0.0001105951878429	1.0	Midbrain	WM
ENSMUSG00000051256.11	0.946474923053079	0.0067912772585669	1.0	Midbrain	WM
ENSMUSG00000051359.16	0.753887183691267	-0.0427616518633824	1.0	Midbrain	WM
ENSMUSG00000051671.8	0.856374483550609	-0.0210355987055016	1.0	Midbrain	WM
ENSMUSG00000050711.8	0.666773211115069	-0.0627540650406504	1.0	Midbrain	WM
ENSMUSG00000050732.10	0.711725899389721	0.0202568276361006	1.0	Midbrain	WM
ENSMUSG00000050812.19	0.890334056012909	-0.0080149404715587	1.0	Midbrain	WM
ENSMUSG00000050856.17	0.999999999999966	9.01213722834804e-05	1.0	Midbrain	WM
ENSMUSG00000050914.17	0.999786642085791	0.0049760765550239	1.0	Midbrain	WM
ENSMUSG00000051098.7	0.908614108379714	-0.0280120481927711	1.0	Midbrain	WM
ENSMUSG00000050188.9	0.894603442352167	0.0172020725388601	1.0	Midbrain	WM
ENSMUSG00000050357.10	1.0	0.0053606237816764	1.0	Midbrain	WM
ENSMUSG00000050608.12	0.852380939937136	-0.0041757824597157	1.0	Midbrain	WM
ENSMUSG00000049792.7	0.923944960488327	0.025974025974026	1.0	Midbrain	WM
ENSMUSG00000049339.17	0.713602628419818	-0.0637593984962407	1.0	Midbrain	WM
ENSMUSG00000049422.8	0.827632898530696	-0.0017916904303285	1.0	Midbrain	WM
ENSMUSG00000049536.6	0.999999999999994	0.0033259423503326	1.0	Midbrain	WM
ENSMUSG00000049751.7	0.673696961133776	0.0022152208291895	1.0	Midbrain	WM
ENSMUSG00000049775.17	0.671169510246789	0.0009454965989466	1.0	Midbrain	WM
ENSMUSG00000048834.17	0.754954364256735	0.0886287625418061	1.0	Midbrain	WM
ENSMUSG00000048930.13	0.971677759097394	0.025	1.0	Midbrain	WM
ENSMUSG00000048960.14	0.894009355050151	0.033129904097646	1.0	Midbrain	WM
ENSMUSG00000048978.15	0.853413062738632	0.0076674134926562	1.0	Midbrain	WM
ENSMUSG00000048222.4	0.998541673052514	-0.011954261954262	1.0	Midbrain	WM
ENSMUSG00000048388.4	0.898523799884875	-0.0433566433566434	1.0	Midbrain	WM
ENSMUSG00000047459.15	0.653922906743057	-0.0015587553528667	1.0	Midbrain	WM
ENSMUSG00000047714.15	0.73366823792693	-0.0245417831624728	1.0	Midbrain	WM
ENSMUSG00000047866.21	0.847507186349924	-0.0641456582633053	1.0	Midbrain	WM
ENSMUSG00000036073.19	0.90843228818863	0.047406462585034	1.0	L5	L6
ENSMUSG00000036078.17	0.999999999999999	0.0168970814132104	1.0	L5	L6
ENSMUSG00000036112.16	0.570492107484409	0.0344827586206897	1.0	L5	L6
ENSMUSG00000036309.15	0.933474057996386	-0.0020108349107048	1.0	L5	L6
ENSMUSG00000035754.9	0.9299422920593	-0.0135766607729225	1.0	L5	L6
ENSMUSG00000035765.11	0.97634701985121	0.0151828847481021	1.0	L5	L6
ENSMUSG00000035949.16	0.504040434002727	0.146735143066764	1.0	L5	L6
ENSMUSG00000035521.14	0.881932924791684	-0.0068785578747628	1.0	L5	L6
ENSMUSG00000035569.18	0.490012769472445	0.12	1.0	L5	L6
ENSMUSG00000035585.17	0.640901720755469	-0.0517168959361546	1.0	L5	L6
ENSMUSG00000035228.16	0.913787516497538	0.115475255302435	1.0	L5	L6
ENSMUSG00000035278.10	0.594136469757203	0.0849250936329588	1.0	L5	L6
ENSMUSG00000035285.7	0.622158582572052	-0.130298273155416	1.0	L5	L6
ENSMUSG00000046834.8	0.712352364961727	-0.0716997989725263	1.0	Midbrain	WM
ENSMUSG00000047084.9	0.790687808830676	0.0332213512504667	1.0	Midbrain	WM
ENSMUSG00000046550.9	0.651025679663264	-0.0524809160305344	1.0	Midbrain	WM
ENSMUSG00000046573.8	0.70704798932656	0.028755641521599	1.0	Midbrain	WM
ENSMUSG00000046230.12	0.999999999999999	0.0006425358749196	1.0	Midbrain	WM
ENSMUSG00000045411.17	0.894420642562379	-0.032520325203252	1.0	Midbrain	WM
ENSMUSG00000045435.10	0.812774030524842	0.0042512077294686	1.0	Midbrain	WM
ENSMUSG00000045731.7	0.654231438771975	-0.104876930133007	1.0	Midbrain	WM
ENSMUSG00000045777.15	0.862026197438698	0.006392828275406	1.0	Midbrain	WM
ENSMUSG00000036835.8	0.937176634089397	0.0122438780609695	1.0	L5	L6
ENSMUSG00000036860.15	0.60999121713894	-0.0794537771103273	1.0	L5	L6
ENSMUSG00000036873.14	0.931639290308242	-0.030791788856305	1.0	L5	L6
ENSMUSG00000036940.16	0.614499238307849	0.0422360248447206	1.0	L5	L6
ENSMUSG00000037022.4	0.786547126279884	0.0714285714285715	1.0	L5	L6
ENSMUSG00000036634.16	0.77283053170763	0.0831265508684864	1.0	L5	L6
ENSMUSG00000036748.17	0.540271039064284	-0.0376015698413576	1.0	L5	L6
ENSMUSG00000036751.8	0.766575010042318	0.0043539030342464	1.0	L5	L6
ENSMUSG00000036752.5	0.796173616502302	0.0035487581166467	1.0	L5	L6
ENSMUSG00000036550.17	0.930774872219237	0.0268199233716475	1.0	L5	L6
ENSMUSG00000036570.15	0.631883842342513	-0.0934959349593495	1.0	L5	L6
ENSMUSG00000036615.8	0.841423889437989	0.0484330484330484	1.0	L5	L6
ENSMUSG00000036622.16	0.999999999999999	-0.004222972972973	1.0	L5	L6
ENSMUSG00000036333.12	0.744233662639049	0.0698051948051948	1.0	L5	L6
ENSMUSG00000036352.17	0.521225962666207	-0.0458397534668721	1.0	L5	L6
ENSMUSG00000036371.7	0.679593083026846	0.0379283788987293	1.0	L5	L6
ENSMUSG00000036372.15	0.999999999999988	-0.0036280020439448	1.0	L5	L6
ENSMUSG00000045107.6	0.821678269145224	0.0252525252525252	1.0	Midbrain	WM
ENSMUSG00000045251.14	0.749372261127537	0.128080864026585	1.0	Midbrain	WM
ENSMUSG00000044627.12	0.738105133446271	-0.0318780318780319	1.0	Midbrain	WM
ENSMUSG00000044628.6	0.999999999999994	0.0076754385964912	1.0	Midbrain	WM
ENSMUSG00000044816.11	0.995683117353392	0.0101209135691894	1.0	Midbrain	WM
ENSMUSG00000045007.10	0.825071847210141	0.0148986152324432	1.0	Midbrain	WM
ENSMUSG00000044117.13	0.961987261568319	0.0022415940224159	1.0	Midbrain	WM
ENSMUSG00000044533.16	0.841179075049812	-0.0027360944377751	1.0	Midbrain	WM
ENSMUSG00000043419.12	0.717886124680511	0.0326285739774299	1.0	Midbrain	WM
ENSMUSG00000043866.12	1.0	-0.0036274851761423	1.0	Midbrain	WM
ENSMUSG00000037772.14	0.64346187039207	0.0412345679012346	1.0	L5	L6
ENSMUSG00000037787.15	1.0	-0.0085470085470085	1.0	L5	L6
ENSMUSG00000037822.13	0.786651070673299	-0.0517120894479385	1.0	L5	L6
ENSMUSG00000037852.9	0.999999999999873	-0.0002134246953997	1.0	L5	L6
ENSMUSG00000037894.14	0.999999999999977	-0.0003471260358206	1.0	L5	L6
ENSMUSG00000037935.17	0.810019794121463	-0.0526315789473684	1.0	L5	L6
ENSMUSG00000037601.12	0.59911744892316	-0.0031605649630372	1.0	L5	L6
ENSMUSG00000037608.17	0.498232761717716	0.128378378378378	1.0	L5	L6
ENSMUSG00000037649.11	1.0	0.0157894736842105	1.0	L5	L6
ENSMUSG00000037712.18	0.90874075745624	0.0314009661835749	1.0	L5	L6
ENSMUSG00000037740.9	0.659377986088736	0.0305851575424153	1.0	L5	L6
ENSMUSG00000037742.15	0.999999999999932	0.0003069653374088	1.0	L5	L6
ENSMUSG00000037236.17	0.791005227316869	0.0293854033290653	1.0	L5	L6
ENSMUSG00000037373.13	0.999999999999999	-0.0112414467253177	1.0	L5	L6
ENSMUSG00000037509.22	0.743456795017819	0.0435606060606061	1.0	L5	L6
ENSMUSG00000037058.17	0.684781397371066	-0.0284210035875693	1.0	L5	L6
ENSMUSG00000037060.4	1.0	0.0222816399286987	1.0	L5	L6
ENSMUSG00000037070.11	0.970244113583159	-0.0090832720781266	1.0	L5	L6
ENSMUSG00000037166.6	0.972875987646246	-0.0154743784880771	1.0	L5	L6
ENSMUSG00000037190.13	0.784959420615738	0.0330434782608696	1.0	L5	L6
ENSMUSG00000037217.16	0.503912369452432	0.0662232163880386	1.0	L5	L6
ENSMUSG00000042737.10	0.999999999999997	0.0047108931337119	1.0	Midbrain	WM
ENSMUSG00000042797.10	0.750216879129423	-0.052675585284281	1.0	Midbrain	WM
ENSMUSG00000042616.9	0.871659018871097	-0.0170940170940171	1.0	Midbrain	WM
ENSMUSG00000042625.17	0.996452799193378	0.0076166735909153	1.0	Midbrain	WM
ENSMUSG00000042682.11	0.775990510339334	0.0062167875948547	1.0	Midbrain	WM
ENSMUSG00000042712.11	0.99999999999984	-0.0011195789590491	1.0	Midbrain	WM
ENSMUSG00000042303.20	0.999999999999995	0.0075163398692811	1.0	Midbrain	WM
ENSMUSG00000042312.12	0.704317790926998	0.0504855577689243	1.0	Midbrain	WM
ENSMUSG00000042396.11	0.89470021341292	-0.0367647058823529	1.0	Midbrain	WM
ENSMUSG00000042505.7	0.999999999999998	0.0159438775510204	1.0	Midbrain	WM
ENSMUSG00000041775.8	0.806124488330574	-0.0527436140018921	1.0	Midbrain	WM
ENSMUSG00000041781.10	0.788628339604498	0.0533980582524272	1.0	Midbrain	WM
ENSMUSG00000041881.14	0.861297354914033	0.0036704491498748	1.0	Midbrain	WM
ENSMUSG00000041958.11	0.910681952017203	0.0296703296703297	1.0	Midbrain	WM
ENSMUSG00000038642.11	0.522680127489336	0.0200341005967605	1.0	L5	L6
ENSMUSG00000038690.16	0.999999999999974	0.0008228275882335	1.0	L5	L6
ENSMUSG00000038708.11	0.57494785121957	0.0303030303030303	1.0	L5	L6
ENSMUSG00000038429.11	0.999999999999998	-0.005596609432732	1.0	L5	L6
ENSMUSG00000038489.9	1.0	-0.003864247311828	1.0	L5	L6
ENSMUSG00000038520.16	1.0	-0.0033333333333334	1.0	L5	L6
ENSMUSG00000038550.11	0.978723029667504	0.0225752508361204	1.0	L5	L6
ENSMUSG00000038552.15	0.577583443304258	0.0503837170503837	1.0	L5	L6
ENSMUSG00000038244.15	0.911175335707493	-0.012975912975913	1.0	L5	L6
ENSMUSG00000038301.16	0.491944289230123	0.0696572861521315	1.0	L5	L6
ENSMUSG00000038374.11	0.906460254867934	0.0079595988267575	1.0	L5	L6
ENSMUSG00000038390.12	0.715671127939	0.0219602977667494	1.0	L5	L6
ENSMUSG00000037999.14	0.877772312056454	-0.0227106227106227	1.0	L5	L6
ENSMUSG00000038000.11	0.99513160354513	-0.0110367892976589	1.0	L5	L6
ENSMUSG00000038079.15	0.680275752932602	0.082579185520362	1.0	L5	L6
ENSMUSG00000038170.16	0.732624108510368	-0.0681818181818182	1.0	L5	L6
ENSMUSG00000038187.15	0.628115156309766	-0.0896739130434783	1.0	L5	L6
ENSMUSG00000041629.8	0.714306491241677	0.0263240758234146	1.0	Midbrain	WM
ENSMUSG00000041632.8	1.0	-0.0051063829787234	1.0	Midbrain	WM
ENSMUSG00000041740.17	0.895322355299798	0.008130081300813	1.0	Midbrain	WM
ENSMUSG00000041355.14	0.999999999999998	0.0014815955381049	1.0	Midbrain	WM
ENSMUSG00000041360.9	0.999999999999999	0.0026086956521739	1.0	Midbrain	WM
ENSMUSG00000041506.16	0.698272686399251	-0.02228372720176	1.0	Midbrain	WM
ENSMUSG00000041126.17	0.661691427594025	-0.0179802622684873	1.0	Midbrain	WM
ENSMUSG00000041353.13	0.698015914954507	0.104358256697321	1.0	Midbrain	WM
ENSMUSG00000040822.8	0.999999999999985	0.005508877615726	1.0	Midbrain	WM
ENSMUSG00000040843.11	0.848012967067237	0.0240323804705287	1.0	Midbrain	WM
ENSMUSG00000040907.16	0.971513460883584	0.0005964250106822	1.0	Midbrain	WM
ENSMUSG00000041020.15	0.997662359817047	0.0118030118030119	1.0	Midbrain	WM
ENSMUSG00000041046.8	1.0	-0.0135416666666667	1.0	Midbrain	WM
ENSMUSG00000039661.15	0.777440432704793	0.0096153846153846	1.0	L5	L6
ENSMUSG00000039680.11	0.923978917052372	-0.014689578713969	1.0	L5	L6
ENSMUSG00000039706.12	0.53542990067979	0.0889355742296919	1.0	L5	L6
ENSMUSG00000039218.18	0.921358330089197	0.0163813924183556	1.0	L5	L6
ENSMUSG00000039347.8	0.999999999999985	-0.0009884903366548	1.0	L5	L6
ENSMUSG00000039382.13	0.651051641748872	0.0451321727917473	1.0	L5	L6
ENSMUSG00000039427.15	0.727004645030757	0.0296296296296296	1.0	L5	L6
ENSMUSG00000039509.9	1.0	0.0097451274362818	1.0	L5	L6
ENSMUSG00000039515.12	0.999999999999999	-0.0064655172413793	1.0	L5	L6
ENSMUSG00000039016.6	0.526845344421181	-0.0082143482283514	1.0	L5	L6
ENSMUSG00000039047.18	0.560762529988618	0.015873015873016	1.0	L5	L6
ENSMUSG00000039058.12	0.788282199295982	0.0214913708889612	1.0	L5	L6
ENSMUSG00000039179.14	0.898653198902208	0.0243407707910751	1.0	L5	L6
ENSMUSG00000039197.11	0.651454481003888	0.0360287303058388	1.0	L5	L6
ENSMUSG00000038722.18	0.79350212916934	0.0145593869731801	1.0	L5	L6
ENSMUSG00000038876.13	0.722902643117423	-0.0925306577480491	1.0	L5	L6
ENSMUSG00000038900.18	0.665064786135144	0.0511495737535521	1.0	L5	L6
ENSMUSG00000038910.8	0.857818169817695	-0.0232142857142857	1.0	L5	L6
ENSMUSG00000038975.15	0.749044731162455	0.0065018744142455	1.0	L5	L6
ENSMUSG00000040746.16	0.870163598616976	-0.0082590612002377	1.0	Midbrain	WM
ENSMUSG00000040563.14	1.0	-0.0106100795755969	1.0	Midbrain	WM
ENSMUSG00000040591.19	0.859196285426721	0.0305764814889417	1.0	Midbrain	WM
ENSMUSG00000040667.12	0.884556925122833	-0.0035971223021583	1.0	Midbrain	WM
ENSMUSG00000040699.14	0.793637862902121	-0.0404695705900525	1.0	Midbrain	WM
ENSMUSG00000040389.16	0.999999999999998	-0.0110228401191658	1.0	Midbrain	WM
ENSMUSG00000040462.14	0.98821558478531	0.0057068408690546	1.0	Midbrain	WM
ENSMUSG00000040481.18	0.961452231445742	-0.0469867211440245	1.0	Midbrain	WM
ENSMUSG00000040177.11	1.0	-0.0105263157894737	1.0	Midbrain	WM
ENSMUSG00000040242.15	0.94885216131117	0.031415343915344	1.0	Midbrain	WM
ENSMUSG00000040354.15	0.999999999999999	-0.0012836970474968	1.0	Midbrain	WM
ENSMUSG00000040374.14	0.785809598144924	0.0372698412698413	1.0	Midbrain	WM
ENSMUSG00000039838.12	0.915486924245964	0.0282170542635659	1.0	Midbrain	WM
ENSMUSG00000039904.10	0.81037557310518	0.0318030973451328	1.0	Midbrain	WM
ENSMUSG00000039953.14	0.999999999999996	0.0096296296296296	1.0	Midbrain	WM
ENSMUSG00000040044.12	0.82298938383032	-0.0478170478170479	1.0	Midbrain	WM
ENSMUSG00000039714.10	0.711512859931209	0.0866666666666667	1.0	Midbrain	WM
ENSMUSG00000039745.9	0.999869532377751	-0.027479091995221	1.0	Midbrain	WM
ENSMUSG00000039771.14	0.961264521659811	-0.0027402398092548	1.0	Midbrain	WM
ENSMUSG00000039615.10	0.827132248519356	-0.0197111299915038	1.0	Midbrain	WM
ENSMUSG00000039630.11	0.721121728455778	0.0214326001128032	1.0	Midbrain	WM
ENSMUSG00000039676.5	0.947771663840351	0.01375	1.0	Midbrain	WM
ENSMUSG00000039382.13	0.669122476683847	0.0787545787545787	1.0	Midbrain	WM
ENSMUSG00000039509.9	0.719853248487466	0.0261058738216099	1.0	Midbrain	WM
ENSMUSG00000040699.14	0.751596095784756	0.0433179723502304	1.0	L5	L6
ENSMUSG00000040759.10	0.713460298388751	0.0181818181818182	1.0	L5	L6
ENSMUSG00000040760.12	0.550401377917748	0.0775558166862514	1.0	L5	L6
ENSMUSG00000040591.19	0.718954102567831	-0.0532326751838947	1.0	L5	L6
ENSMUSG00000040374.14	0.927158958266622	0.0315126050420168	1.0	L5	L6
ENSMUSG00000040389.16	0.952006158756463	0.0199460916442049	1.0	L5	L6
ENSMUSG00000040390.14	0.591554717688953	0.0613275613275613	1.0	L5	L6
ENSMUSG00000040407.19	0.819478303120804	0.0460815047021944	1.0	L5	L6
ENSMUSG00000040412.18	0.631667899788666	0.0673758865248227	1.0	L5	L6
ENSMUSG00000039770.7	0.647574834429076	0.0596491228070176	1.0	L5	L6
ENSMUSG00000039771.14	1.0	-0.0013472206498358	1.0	L5	L6
ENSMUSG00000039983.14	0.580903112288921	-0.0333333333333334	1.0	L5	L6
ENSMUSG00000039163.11	0.886883356519713	0.0228357191547377	1.0	Midbrain	WM
ENSMUSG00000039195.5	0.802582275129573	0.0030354449472096	1.0	Midbrain	WM
ENSMUSG00000039218.18	0.999999999999995	0.003960488304911	1.0	Midbrain	WM
ENSMUSG00000038871.6	0.844514173166924	0.0418060200668896	1.0	Midbrain	WM
ENSMUSG00000038900.18	0.834441135410966	0.0237044114255592	1.0	Midbrain	WM
ENSMUSG00000038910.8	0.957322048443531	-0.019281045751634	1.0	Midbrain	WM
ENSMUSG00000038975.15	0.725975906734258	-0.0186360031720856	1.0	Midbrain	WM
ENSMUSG00000038671.16	0.742977446883018	0.0232558139534884	1.0	Midbrain	WM
ENSMUSG00000038712.17	0.962174889198801	-0.0139860139860141	1.0	Midbrain	WM
ENSMUSG00000038717.10	0.772235042995837	0.0069154367399981	1.0	Midbrain	WM
ENSMUSG00000038722.18	0.660856133193809	-0.0215706256562288	1.0	Midbrain	WM
ENSMUSG00000038530.12	1.0	-0.0157894736842105	1.0	Midbrain	WM
ENSMUSG00000038587.11	0.703150802449604	-0.160431788572492	1.0	Midbrain	WM
ENSMUSG00000038646.14	0.999999999999983	-0.0008259587020649	1.0	Midbrain	WM
ENSMUSG00000041881.14	0.962381702641585	0.0031889013084358	1.0	L5	L6
ENSMUSG00000041912.13	0.505334745046741	-0.0724137931034483	1.0	L5	L6
ENSMUSG00000042043.7	0.999999999999999	0.0004987269338793	1.0	L5	L6
ENSMUSG00000042105.19	0.983446059435707	-0.005389624971929	1.0	L5	L6
ENSMUSG00000042210.19	0.55722047675168	0.0587864460204886	1.0	L5	L6
ENSMUSG00000041629.8	0.677310486514008	-0.0444159178433891	1.0	L5	L6
ENSMUSG00000041720.15	0.531216133761533	-0.0479707208679171	1.0	L5	L6
ENSMUSG00000041769.14	0.639475663584923	-0.08	1.0	L5	L6
ENSMUSG00000041203.10	0.907215831596167	0.0078855817549284	1.0	L5	L6
ENSMUSG00000041268.18	0.750467751777072	-0.0903010033444816	1.0	L5	L6
ENSMUSG00000041355.14	0.551750428811665	0.002722937204556	1.0	L5	L6
ENSMUSG00000041453.13	0.622355641591612	0.0522388059701492	1.0	L5	L6
ENSMUSG00000041607.18	0.667802204192628	0.0618973483326637	1.0	L5	L6
ENSMUSG00000040843.11	0.999999999999999	-0.0130222463374932	1.0	L5	L6
ENSMUSG00000040952.17	0.925195875191649	0.0012911286154515	1.0	L5	L6
ENSMUSG00000041020.15	0.560517331234776	0.130831643002028	1.0	L5	L6
ENSMUSG00000041046.8	0.880444074299063	0.0196078431372549	1.0	L5	L6
ENSMUSG00000041126.17	0.985513650948342	0.0114435695538058	1.0	L5	L6
ENSMUSG00000038398.9	0.76094490911319	0.0234495051939271	1.0	Midbrain	WM
ENSMUSG00000038429.11	0.999999999999988	-0.005045922015069	1.0	Midbrain	WM
ENSMUSG00000038299.17	0.98690503102168	-0.0219811590065658	1.0	Midbrain	WM
ENSMUSG00000038365.9	0.903721417912613	0.0144300144300145	1.0	Midbrain	WM
ENSMUSG00000038390.12	0.671255951105836	-0.0158533223049352	1.0	Midbrain	WM
ENSMUSG00000038000.11	0.99033021463447	0.0093709408053442	1.0	Midbrain	WM
ENSMUSG00000038046.5	1.0	0.0031185031185031	1.0	Midbrain	WM
ENSMUSG00000037935.17	0.69368582175293	-0.0751611418047882	1.0	Midbrain	WM
ENSMUSG00000037938.5	0.710370632873717	-0.0591304347826087	1.0	Midbrain	WM
ENSMUSG00000037958.14	1.0	-0.0214285714285714	1.0	Midbrain	WM
ENSMUSG00000037960.12	0.949807439877978	-0.0812093953023488	1.0	Midbrain	WM
ENSMUSG00000037852.9	0.999999999999421	0.0002360860471984	1.0	Midbrain	WM
ENSMUSG00000037514.19	0.762856658128817	0.0293504410585405	1.0	Midbrain	WM
ENSMUSG00000037601.12	0.999999999999998	0.0007762375732965	1.0	Midbrain	WM
ENSMUSG00000037649.11	0.812610002737738	-0.0406593406593407	1.0	Midbrain	WM
ENSMUSG00000037742.15	0.650542173110705	-0.0011802045328815	1.0	Midbrain	WM
ENSMUSG00000037236.17	0.966382400482457	-0.0187833695365314	1.0	Midbrain	WM
ENSMUSG00000037373.13	0.999999999999999	0.0130568356374808	1.0	Midbrain	WM
ENSMUSG00000037509.22	0.938984197478381	-0.0163152610441768	1.0	Midbrain	WM
ENSMUSG00000037070.11	0.916262552083301	-0.0134832487773665	1.0	Midbrain	WM
ENSMUSG00000044550.12	0.999999999999998	-0.0007189849878097	1.0	L5	L6
ENSMUSG00000044573.17	0.500206503193945	-0.0503370786516854	1.0	L5	L6
ENSMUSG00000044600.15	0.922164543327442	0.01256038647343	1.0	L5	L6
ENSMUSG00000044628.6	1.0	-0.0014492753623188	1.0	L5	L6
ENSMUSG00000044816.11	0.999999999999998	-0.0005494505494505	1.0	L5	L6
ENSMUSG00000045031.19	0.513862974714986	-0.058974358974359	1.0	L5	L6
ENSMUSG00000043831.13	0.807037175374727	0.0418695228821811	1.0	L5	L6
ENSMUSG00000043866.12	0.999999999999993	0.0040477636106051	1.0	L5	L6
ENSMUSG00000044308.19	0.930948909126325	0.025	1.0	L5	L6
ENSMUSG00000042747.13	0.858516685413086	-0.0136547337207357	1.0	L5	L6
ENSMUSG00000042831.14	0.565877419120477	0.0310868718348266	1.0	L5	L6
ENSMUSG00000042401.9	0.789811546383486	0.0650572831423895	1.0	L5	L6
ENSMUSG00000042616.9	0.999999999999999	-0.0037481259370315	1.0	L5	L6
ENSMUSG00000042625.17	0.663692444673884	-0.0315445519668217	1.0	L5	L6
ENSMUSG00000042675.16	0.673611235551766	-0.0059881296904891	1.0	L5	L6
ENSMUSG00000036940.16	0.7797978624786	-0.0187651331719129	1.0	Midbrain	WM
ENSMUSG00000037031.11	1.0	0.0144522144522145	1.0	Midbrain	WM
ENSMUSG00000037058.17	0.874715047967234	-0.0076742071768543	1.0	Midbrain	WM
ENSMUSG00000037060.4	0.689013232413641	0.0398176291793313	1.0	Midbrain	WM
ENSMUSG00000036835.8	0.981250953870509	0.0058134729301556	1.0	Midbrain	WM
ENSMUSG00000036845.13	0.929488589707476	0.0082382940566593	1.0	Midbrain	WM
ENSMUSG00000036850.5	0.667827737511013	0.0052108097887592	1.0	Midbrain	WM
ENSMUSG00000036751.8	0.953514190084976	-0.0010656671490155	1.0	Midbrain	WM
ENSMUSG00000036752.5	0.820577620373665	-0.0027397076996429	1.0	Midbrain	WM
ENSMUSG00000036764.13	1.0	-0.0016394664281988	1.0	Midbrain	WM
ENSMUSG00000036781.14	0.999999999999954	-0.0013331485238341	1.0	Midbrain	WM
ENSMUSG00000036622.16	0.80191804400119	-0.0121951219512196	1.0	Midbrain	WM
ENSMUSG00000036667.15	0.65216109759986	0.0358758888170653	1.0	Midbrain	WM
ENSMUSG00000047547.15	0.999999999999991	0.0010698198198198	1.0	L5	L6
ENSMUSG00000046434.17	0.683590133588272	-0.0198701298701299	1.0	L5	L6
ENSMUSG00000046598.16	0.553027593897385	0.0860869565217391	1.0	L5	L6
ENSMUSG00000046671.19	0.819489188181786	0.0451388888888889	1.0	L5	L6
ENSMUSG00000046675.8	0.783833241795462	-0.0886479591836735	1.0	L5	L6
ENSMUSG00000045752.14	0.546184953457108	0.18172268907563	1.0	L5	L6
ENSMUSG00000045777.15	0.851563383575658	-0.0299806576402321	1.0	L5	L6
ENSMUSG00000045896.15	0.636584954129446	0.0717607973421927	1.0	L5	L6
ENSMUSG00000045948.9	0.942151579566998	0.0061162385633346	1.0	L5	L6
ENSMUSG00000046230.12	0.564817373893638	0.0587601078167116	1.0	L5	L6
ENSMUSG00000045107.6	0.933336832122172	0.0285714285714286	1.0	L5	L6
ENSMUSG00000045128.10	0.945766043007242	-0.0153609831029186	1.0	L5	L6
ENSMUSG00000045251.14	0.814427757387803	-0.127501429388222	1.0	L5	L6
ENSMUSG00000045427.14	0.552848026796835	0.105714285714286	1.0	L5	L6
ENSMUSG00000045435.10	0.989738946279018	-0.0036375982151518	1.0	L5	L6
ENSMUSG00000036438.15	0.657245946025549	-0.0004814945007903	1.0	Midbrain	WM
ENSMUSG00000036513.16	1.0	0.0006071645415907	1.0	Midbrain	WM
ENSMUSG00000036352.17	0.676487160258036	0.0307692307692308	1.0	Midbrain	WM
ENSMUSG00000035960.15	0.797020731384276	0.0589456205894562	1.0	Midbrain	WM
ENSMUSG00000036078.17	0.999999999999996	0.0124501197126896	1.0	Midbrain	WM
ENSMUSG00000036242.16	0.905558983724255	0.0377077648226247	1.0	Midbrain	WM
ENSMUSG00000035754.9	0.999999999999998	0.0017473353136466	1.0	Midbrain	WM
ENSMUSG00000035765.11	0.792897849958636	0.0082304526748971	1.0	Midbrain	WM
ENSMUSG00000035770.9	0.644666223721862	-0.0351851851851852	1.0	Midbrain	WM
ENSMUSG00000035781.16	0.999999999999999	-0.0054421768707483	1.0	Midbrain	WM
ENSMUSG00000035248.10	0.883158438888813	-0.0825974025974026	1.0	Midbrain	WM
ENSMUSG00000035268.15	0.944999209949235	-0.0208536982730532	1.0	Midbrain	WM
ENSMUSG00000035278.10	0.882834347937549	-0.060598952224568	1.0	Midbrain	WM
ENSMUSG00000034958.12	0.988382246229747	-0.0219512195121951	1.0	Midbrain	WM
ENSMUSG00000035048.14	0.883396396214013	-0.0173204279164544	1.0	Midbrain	WM
ENSMUSG00000035198.10	1.0	0.0066666666666667	1.0	Midbrain	WM
ENSMUSG00000034681.18	0.734697741824674	-0.0976285460992908	1.0	Midbrain	WM
ENSMUSG00000034723.12	0.762981283714809	0.0176470588235294	1.0	Midbrain	WM
ENSMUSG00000034796.15	0.985800834918191	-0.0159420289855072	1.0	Midbrain	WM
ENSMUSG00000050002.15	0.614333066017079	-0.0288600288600289	1.0	L5	L6
ENSMUSG00000050043.17	0.731248116061105	0.0071611757743144	1.0	L5	L6
ENSMUSG00000050074.13	0.999999999999999	0.0075757575757575	1.0	L5	L6
ENSMUSG00000049100.16	0.674706574826286	-0.129756097560976	1.0	L5	L6
ENSMUSG00000049299.15	0.673557111561699	0.0171771187813968	1.0	L5	L6
ENSMUSG00000049536.6	1.0	0.0032679738562091	1.0	L5	L6
ENSMUSG00000049734.10	1.0	0.0051282051282051	1.0	L5	L6
ENSMUSG00000048222.4	0.705882915173399	0.0434995112414468	1.0	L5	L6
ENSMUSG00000048495.17	1.0	0.0065934065934065	1.0	L5	L6
ENSMUSG00000048930.13	0.578414264517862	-0.0668498168498168	1.0	L5	L6
ENSMUSG00000048960.14	0.503752191837363	0.0880681818181818	1.0	L5	L6
ENSMUSG00000048978.15	1.0	-0.0003352490421456	1.0	L5	L6
ENSMUSG00000047613.11	0.583395390656055	0.0215703192407248	1.0	L5	L6
ENSMUSG00000047721.9	0.68152690179595	0.0121404921119262	1.0	L5	L6
ENSMUSG00000047866.21	0.805555747235797	-0.0622119815668203	1.0	L5	L6
ENSMUSG00000047879.18	0.559071647347829	-0.0280896540252828	1.0	L5	L6
ENSMUSG00000048076.15	1.0	-0.001472902796832	1.0	L5	L6
ENSMUSG00000034403.17	0.893406429648854	-0.0334119496855347	1.0	Midbrain	WM
ENSMUSG00000034566.11	0.704104557093741	-0.0030284702160996	1.0	Midbrain	WM
ENSMUSG00000034274.12	0.759461720054519	0.0589041095890411	1.0	Midbrain	WM
ENSMUSG00000034343.15	0.814760065371282	-0.0662004662004662	1.0	Midbrain	WM
ENSMUSG00000034024.9	0.999999999999897	-0.0003183229813664	1.0	Midbrain	WM
ENSMUSG00000034120.19	0.811045006733662	-0.140869565217391	1.0	Midbrain	WM
ENSMUSG00000034194.19	0.805594451282898	-0.0287950796757059	1.0	Midbrain	WM
ENSMUSG00000034209.5	0.919770389460361	0.0373165618448638	1.0	Midbrain	WM
ENSMUSG00000033918.17	0.834930869678737	-0.013542300669507	1.0	Midbrain	WM
ENSMUSG00000033981.15	0.665889591299472	0.0451045104510451	1.0	Midbrain	WM
ENSMUSG00000033998.10	0.674811869440834	0.0380473797559225	1.0	Midbrain	WM
ENSMUSG00000052253.7	0.921155514760895	0.0204826929183868	1.0	L5	L6
ENSMUSG00000052369.9	0.696589885087421	0.0895604395604396	1.0	L5	L6
ENSMUSG00000052516.22	0.667579369628117	-0.0851648351648352	1.0	L5	L6
ENSMUSG00000051557.16	0.935567868811676	0.0654468684025334	1.0	L5	L6
ENSMUSG00000051579.11	0.999999999999984	-0.0021712300589661	1.0	L5	L6
ENSMUSG00000051671.8	0.504316812633991	0.042875157629256	1.0	L5	L6
ENSMUSG00000051851.6	0.999999999999996	0.001610400257664	1.0	L5	L6
ENSMUSG00000050856.17	1.0	0.0003578859758635	1.0	L5	L6
ENSMUSG00000050891.11	0.999999999999998	0.0011123470522803	1.0	L5	L6
ENSMUSG00000050914.17	0.495025928685758	0.0771751001092101	1.0	L5	L6
ENSMUSG00000051185.10	0.90741311665088	0.0327818627450981	1.0	L5	L6
ENSMUSG00000051256.11	0.913651824865123	0.0179802955665025	1.0	L5	L6
ENSMUSG00000050608.12	0.58168161583853	-0.0127683520441181	1.0	L5	L6
ENSMUSG00000050628.7	0.673031806673451	-0.0391996733360556	1.0	L5	L6
ENSMUSG00000050812.19	0.886976292763723	-0.0132176234979973	1.0	L5	L6
ENSMUSG00000050821.15	0.999999999999999	-0.0009276437847866	1.0	L5	L6
ENSMUSG00000033701.14	0.674098234183726	0.0483621302765343	1.0	Midbrain	WM
ENSMUSG00000033732.11	0.781173997858771	0.0370431893687708	1.0	Midbrain	WM
ENSMUSG00000033790.12	0.913626382737519	0.0449897750511248	1.0	Midbrain	WM
ENSMUSG00000033793.13	0.84454146990749	-0.0031731502669717	1.0	Midbrain	WM
ENSMUSG00000033396.14	0.854645048273584	0.0119047619047619	1.0	Midbrain	WM
ENSMUSG00000033475.16	0.941509269592298	-0.0214415305954148	1.0	Midbrain	WM
ENSMUSG00000033530.9	0.883397338657398	-0.0074626865671642	1.0	Midbrain	WM
ENSMUSG00000033629.7	1.0	-0.0065627563576702	1.0	Midbrain	WM
ENSMUSG00000033365.15	0.951226239463832	0.0083905167647728	1.0	Midbrain	WM
ENSMUSG00000032936.14	0.999999999999999	0.0079408543263965	1.0	Midbrain	WM
ENSMUSG00000033004.17	0.904652224759955	0.003749490558348	1.0	Midbrain	WM
ENSMUSG00000033022.9	1.0	0.0029357798165137	1.0	Midbrain	WM
ENSMUSG00000033099.11	0.827582691195295	0.044583684781299	1.0	Midbrain	WM
ENSMUSG00000033106.7	0.96985541624027	-0.0138342277877161	1.0	Midbrain	WM
ENSMUSG00000032562.14	0.670565950754364	-0.0296277697570774	1.0	Midbrain	WM
ENSMUSG00000032570.18	0.642335636930467	-0.16697247706422	1.0	Midbrain	WM
ENSMUSG00000032582.15	1.0	0.0034176349965823	1.0	Midbrain	WM
ENSMUSG00000032583.8	0.804032537745003	0.0116279069767442	1.0	Midbrain	WM
ENSMUSG00000032599.13	0.967744604166527	-0.0354098360655738	1.0	Midbrain	WM
ENSMUSG00000032519.12	0.875054332808407	-0.0130950725443842	1.0	Midbrain	WM
ENSMUSG00000032526.12	0.758120261772094	0.021865889212828	1.0	Midbrain	WM
ENSMUSG00000032463.11	0.998765152033144	0.004175981777534	1.0	Midbrain	WM
ENSMUSG00000032485.15	0.999999999999999	-0.0014037550447446	1.0	Midbrain	WM
ENSMUSG00000054196.8	1.0	-0.0009057971014492	1.0	L5	L6
ENSMUSG00000054312.7	0.752195001394777	-0.0063143407652078	1.0	L5	L6
ENSMUSG00000054459.9	0.949942473124971	-0.0052272727272727	1.0	L5	L6
ENSMUSG00000053565.11	0.918659025316744	-0.0026532768105802	1.0	L5	L6
ENSMUSG00000053644.14	0.570894723364858	0.0238095238095238	1.0	L5	L6
ENSMUSG00000053768.14	0.999999999999986	0.0018542063996609	1.0	L5	L6
ENSMUSG00000053286.12	0.689890729736748	0.0690909090909091	1.0	L5	L6
ENSMUSG00000053289.9	1.0	-0.0054421768707483	1.0	L5	L6
ENSMUSG00000053291.16	0.774375860311665	0.0061612747464993	1.0	L5	L6
ENSMUSG00000053317.12	0.981889050529676	-0.0009615384615384	1.0	L5	L6
ENSMUSG00000052934.15	0.999999999999999	0.0006060606060606	1.0	L5	L6
ENSMUSG00000053119.12	0.499029669544996	0.0290598290598291	1.0	L5	L6
ENSMUSG00000032312.8	0.772241998309156	0.0358126721763086	1.0	Midbrain	WM
ENSMUSG00000032333.7	0.799921798666764	0.048489666136725	1.0	Midbrain	WM
ENSMUSG00000032212.11	1.0	0.0055555555555555	1.0	Midbrain	WM
ENSMUSG00000032215.16	0.999999999999955	-0.0020148628846556	1.0	Midbrain	WM
ENSMUSG00000032249.15	0.708350402056129	-0.0309497985745274	1.0	Midbrain	WM
ENSMUSG00000032251.13	0.664368725324721	-0.0355574443972235	1.0	Midbrain	WM
ENSMUSG00000032118.17	0.868902278955554	-0.0003518648838845	1.0	Midbrain	WM
ENSMUSG00000032121.10	0.645842399454364	0.0666666666666667	1.0	Midbrain	WM
ENSMUSG00000032184.6	0.751006373197764	-0.0163046092184369	1.0	Midbrain	WM
ENSMUSG00000032186.16	0.896408319980813	-0.0445965077866919	1.0	Midbrain	WM
ENSMUSG00000032050.19	0.822064828619932	-0.0726020137784844	1.0	Midbrain	WM
ENSMUSG00000032078.18	0.778279109621183	-0.0209677419354839	1.0	Midbrain	WM
ENSMUSG00000031865.17	0.841681577587063	-0.0243274290372786	1.0	Midbrain	WM
ENSMUSG00000031878.19	0.991245425553271	0.0026041666666666	1.0	Midbrain	WM
ENSMUSG00000031922.13	0.880705745599287	-0.0780952380952381	1.0	Midbrain	WM
ENSMUSG00000031948.15	0.999906459074354	0.0011210762331838	1.0	Midbrain	WM
ENSMUSG00000031818.13	0.999999999999965	-0.0002338501106399	1.0	Midbrain	WM
ENSMUSG00000031848.16	0.661896373039056	-0.0048246087425796	1.0	Midbrain	WM
ENSMUSG00000031783.11	0.726007706040896	0.0073667711598746	1.0	Midbrain	WM
ENSMUSG00000031787.9	0.949116362407784	0.0247844827586207	1.0	Midbrain	WM
ENSMUSG00000031796.8	0.919213086122924	0.0094254025432336	1.0	Midbrain	WM
ENSMUSG00000031807.11	0.747215781906317	-0.0210271561478502	1.0	Midbrain	WM
ENSMUSG00000056185.6	0.57395801276685	0.021726700971984	1.0	L5	L6
ENSMUSG00000056201.10	0.730119599313554	-0.0007529718323328	1.0	L5	L6
ENSMUSG00000056209.8	0.664839992318718	0.0630769230769231	1.0	L5	L6
ENSMUSG00000056222.16	0.590234168651607	0.0696969696969697	1.0	L5	L6
ENSMUSG00000056305.5	0.97502106591938	-0.032840722495895	1.0	L5	L6
ENSMUSG00000055692.22	0.904383221030053	0.0333333333333333	1.0	L5	L6
ENSMUSG00000055720.11	0.875851233147784	0.035345242241794	1.0	L5	L6
ENSMUSG00000055917.16	0.639216625229777	0.0680147058823529	1.0	L5	L6
ENSMUSG00000055430.5	0.657919810761887	-0.0217391304347826	1.0	L5	L6
ENSMUSG00000054708.18	0.999999999999999	-0.0005169294391316	1.0	L5	L6
ENSMUSG00000054766.14	1.0	-0.0011764705882353	1.0	L5	L6
ENSMUSG00000055044.13	0.633924264303442	0.0466720779220779	1.0	L5	L6
ENSMUSG00000031754.11	0.822896140982964	0.026009808783821	1.0	Midbrain	WM
ENSMUSG00000031765.9	0.880162378346798	0.0006360883888842	1.0	Midbrain	WM
ENSMUSG00000031774.9	0.805356303815257	0.0370210314030539	1.0	Midbrain	WM
ENSMUSG00000031672.9	0.641949591024756	0.0118888251418372	1.0	Midbrain	WM
ENSMUSG00000031723.9	0.923349048279918	0.0062719298245614	1.0	Midbrain	WM
ENSMUSG00000031592.11	0.89030755086755	0.0269360269360269	1.0	Midbrain	WM
ENSMUSG00000031479.10	0.999999999999999	-0.0048518896833503	1.0	Midbrain	WM
ENSMUSG00000031517.9	0.999999999999985	0.0035552682611506	1.0	Midbrain	WM
ENSMUSG00000031532.8	0.999999999999999	0.0057057057057057	1.0	Midbrain	WM
ENSMUSG00000031370.13	0.811901930922162	0.0786585365853659	1.0	Midbrain	WM
ENSMUSG00000031371.15	0.83790742102233	-0.0521588402143082	1.0	Midbrain	WM
ENSMUSG00000031402.13	0.899765760539022	0.0214177978883862	1.0	Midbrain	WM
ENSMUSG00000031429.15	0.823222869982479	-0.0195412064570943	1.0	Midbrain	WM
ENSMUSG00000031201.18	0.668928682735585	0.0097849566366831	1.0	Midbrain	WM
ENSMUSG00000031156.19	0.753628835488939	-0.0558300395256917	1.0	Midbrain	WM
ENSMUSG00000031158.13	0.987679434655005	-0.0099202392821535	1.0	Midbrain	WM
ENSMUSG00000030960.17	0.651725972150006	-0.0557025483915889	1.0	Midbrain	WM
ENSMUSG00000030986.14	0.827157251079705	-0.0380116959064328	1.0	Midbrain	WM
ENSMUSG00000031021.14	0.999999999999965	0.001062847469365	1.0	Midbrain	WM
ENSMUSG00000058013.12	0.853657768506661	-0.105691056910569	1.0	L5	L6
ENSMUSG00000058076.13	0.999999999999999	-0.0023463687150838	1.0	L5	L6
ENSMUSG00000058239.14	0.549373614694789	-0.0647980711271851	1.0	L5	L6
ENSMUSG00000058254.13	0.999999999999891	0.0004649074568499	1.0	L5	L6
ENSMUSG00000057561.12	1.0	0.0059065934065933	1.0	L5	L6
ENSMUSG00000057666.19	0.622601257235374	0.0532874241678964	1.0	L5	L6
ENSMUSG00000057841.6	0.64628989222849	-0.0015073434031518	1.0	L5	L6
ENSMUSG00000057863.7	0.58748832164163	-0.0376006105476833	1.0	L5	L6
ENSMUSG00000057229.12	0.763578323054654	-0.0453720508166969	1.0	L5	L6
ENSMUSG00000057411.10	0.746639947729154	0.0098093761647284	1.0	L5	L6
ENSMUSG00000056486.19	0.760499537389828	0.0118519099537218	1.0	L5	L6
ENSMUSG00000056899.11	0.540731992780114	0.0764705882352942	1.0	L5	L6
ENSMUSG00000056941.18	0.860460258679483	0.0271604938271605	1.0	L5	L6
ENSMUSG00000057103.12	0.742032587428545	0.019607843137255	1.0	L5	L6
ENSMUSG00000030880.15	0.717713509099327	0.0681729645500584	1.0	Midbrain	WM
ENSMUSG00000030890.17	0.687197801912987	-0.0300423834455248	1.0	Midbrain	WM
ENSMUSG00000030795.19	0.647967682129611	-0.0139392976322899	1.0	Midbrain	WM
ENSMUSG00000030802.15	0.777423104920919	0.0287738577212262	1.0	Midbrain	WM
ENSMUSG00000030815.12	0.666300816097485	0.0811339198435972	1.0	Midbrain	WM
ENSMUSG00000030824.18	0.838395626447127	0.0364176150420584	1.0	Midbrain	WM
ENSMUSG00000030835.7	0.999999999999999	-0.006602039110814	1.0	Midbrain	WM
ENSMUSG00000030741.16	0.755240502684963	0.0294117647058824	1.0	Midbrain	WM
ENSMUSG00000030751.19	0.930082954423319	0.0009329737645777	1.0	Midbrain	WM
ENSMUSG00000030763.8	0.726668058519168	-0.0061706262000046	1.0	Midbrain	WM
ENSMUSG00000030779.17	0.669415175697492	0.022684428804826	1.0	Midbrain	WM
ENSMUSG00000030697.8	0.694419214180003	0.0216170146825243	1.0	Midbrain	WM
ENSMUSG00000059498.14	1.0	0.0282051282051282	1.0	L5	L6
ENSMUSG00000059554.13	0.73066305907008	-0.019489487953348	1.0	L5	L6
ENSMUSG00000059586.11	0.907172772258075	-0.0209665955934613	1.0	L5	L6
ENSMUSG00000059689.16	0.668688979528577	-0.0490067192521181	1.0	L5	L6
ENSMUSG00000059278.10	0.999999999999999	-0.0038461538461538	1.0	L5	L6
ENSMUSG00000059355.14	0.999999999999998	0.0023026315789473	1.0	L5	L6
ENSMUSG00000059361.7	0.699184353268581	0.0136863136863138	1.0	L5	L6
ENSMUSG00000059363.11	1.0	0.0044642857142857	1.0	L5	L6
ENSMUSG00000059439.16	0.827770496831394	0.147619047619048	1.0	L5	L6
ENSMUSG00000058756.14	0.557343676146795	0.0198412698412699	1.0	L5	L6
ENSMUSG00000058886.10	0.999999999999999	-0.0043589743589743	1.0	L5	L6
ENSMUSG00000059005.14	0.823891818173984	-0.0701298701298701	1.0	L5	L6
ENSMUSG00000059070.17	0.784758133592926	-0.0023411124435015	1.0	L5	L6
ENSMUSG00000059119.10	0.536140075576936	0.0740740740740741	1.0	L5	L6
ENSMUSG00000058407.13	0.542525389520742	-0.0537211740041929	1.0	L5	L6
ENSMUSG00000058558.13	0.999999999999999	0.0037921348314606	1.0	L5	L6
ENSMUSG00000058569.9	0.686121903358222	-0.0048399663169824	1.0	L5	L6
ENSMUSG00000058589.16	0.800332391746024	0.125	1.0	L5	L6
ENSMUSG00000058600.14	0.724647671884753	0.0222581343818203	1.0	L5	L6
ENSMUSG00000030614.9	0.733523416332381	0.0299074686054197	1.0	Midbrain	WM
ENSMUSG00000030629.16	0.740996406623355	0.0471871288197819	1.0	Midbrain	WM
ENSMUSG00000030630.17	0.999999999999997	-0.0017316017316017	1.0	Midbrain	WM
ENSMUSG00000030647.9	0.999999999999919	-0.0002080604784562	1.0	Midbrain	WM
ENSMUSG00000030519.15	0.919797810210543	0.0211342964151953	1.0	Midbrain	WM
ENSMUSG00000030521.12	0.664316159905572	0.0221968543886353	1.0	Midbrain	WM
ENSMUSG00000030588.13	0.834286493421442	-0.0270154759065809	1.0	Midbrain	WM
ENSMUSG00000030590.16	0.903125016459583	0.0520448954489545	1.0	Midbrain	WM
ENSMUSG00000030605.16	0.835153823812557	0.0062418877335239	1.0	Midbrain	WM
ENSMUSG00000030401.17	0.701812347578596	0.0412293853073463	1.0	Midbrain	WM
ENSMUSG00000030410.17	0.811316220902855	0.0055800182204677	1.0	Midbrain	WM
ENSMUSG00000030423.8	0.814922425028903	-0.0236406619385343	1.0	Midbrain	WM
ENSMUSG00000030432.13	0.999999999999999	0.0015343162936906	1.0	Midbrain	WM
ENSMUSG00000030435.18	0.999999999999999	0.0063312605992086	1.0	Midbrain	WM
ENSMUSG00000030298.11	0.764227257467545	-0.0061513806706114	1.0	Midbrain	WM
ENSMUSG00000030335.7	0.857510560306998	0.0101717058603957	1.0	Midbrain	WM
ENSMUSG00000030357.11	0.728249444164367	0.0087035078441741	1.0	Midbrain	WM
ENSMUSG00000061207.12	0.836423732098103	0.0247317899491812	1.0	L5	L6
ENSMUSG00000061286.8	0.974859549855847	0.0216684723726978	1.0	L5	L6
ENSMUSG00000061315.15	0.999999999999972	0.0003470275445173	1.0	L5	L6
ENSMUSG00000061477.5	0.711334794930383	0.0150866171711403	1.0	L5	L6
ENSMUSG00000060636.15	0.575465178956055	0.093090082865544	1.0	L5	L6
ENSMUSG00000060703.13	0.999999999999997	0.0146795560329395	1.0	L5	L6
ENSMUSG00000060860.9	0.597999206599552	0.0127411989983798	1.0	L5	L6
ENSMUSG00000060923.6	0.730801798303261	0.0169430098758721	1.0	L5	L6
ENSMUSG00000060938.15	0.766742769090044	-0.005232379193598	1.0	L5	L6
ENSMUSG00000060279.16	0.534881124726767	0.0271259703599154	1.0	L5	L6
ENSMUSG00000060450.15	0.558309640715609	0.0625	1.0	L5	L6
ENSMUSG00000060538.15	0.840415463476439	-0.0689102564102565	1.0	L5	L6
ENSMUSG00000060038.15	0.741972577723246	0.0197628458498024	1.0	L5	L6
ENSMUSG00000060126.15	0.811516119472299	0.0117521367521368	1.0	L5	L6
ENSMUSG00000060240.14	0.75033063956665	0.02944357649321	1.0	L5	L6
ENSMUSG00000030127.16	0.723449738612079	0.02004083880145	1.0	Midbrain	WM
ENSMUSG00000030188.13	0.999999999999999	0.0069659442724458	1.0	Midbrain	WM
ENSMUSG00000030035.15	0.831097450599545	-0.0133333333333334	1.0	Midbrain	WM
ENSMUSG00000030042.16	0.999999999999989	0.0015543121058708	1.0	Midbrain	WM
ENSMUSG00000029686.16	0.956927613223912	-0.010857373592355	1.0	Midbrain	WM
ENSMUSG00000029701.16	0.812398373673327	0.0406593406593407	1.0	Midbrain	WM
ENSMUSG00000029713.16	0.738389854724918	-0.0054835952396607	1.0	Midbrain	WM
ENSMUSG00000029723.17	0.659555162602002	-0.0168728104668621	1.0	Midbrain	WM
ENSMUSG00000029752.13	0.992873569224308	-0.0073789026857618	1.0	Midbrain	WM
ENSMUSG00000062797.15	0.936624075230133	0.0199016125236725	1.0	L5	L6
ENSMUSG00000062825.16	0.99999999999999	-0.0003994810048433	1.0	L5	L6
ENSMUSG00000062931.16	0.652553304813224	0.0538052373158756	1.0	L5	L6
ENSMUSG00000062963.11	0.669541806467296	-0.0041609875558215	1.0	L5	L6
ENSMUSG00000062270.15	0.932516250162017	-0.0057116224134138	1.0	L5	L6
ENSMUSG00000062376.8	0.999999999999999	-0.0113636363636364	1.0	L5	L6
ENSMUSG00000062397.9	0.738119069892784	-0.0177692553531479	1.0	L5	L6
ENSMUSG00000062444.16	0.90110504784772	-0.0074599129234363	1.0	L5	L6
ENSMUSG00000062591.6	0.999999999999968	0.0017449831733765	1.0	L5	L6
ENSMUSG00000061911.16	0.492739345910698	0.0815476190476191	1.0	L5	L6
ENSMUSG00000062006.13	0.491310907584418	0.0708772590361446	1.0	L5	L6
ENSMUSG00000061518.12	0.909357299241464	0.0042903858731197	1.0	L5	L6
ENSMUSG00000061559.16	0.576290124774221	-0.046984126984127	1.0	L5	L6
ENSMUSG00000061702.11	0.976054133047772	0.0327604726100967	1.0	L5	L6
ENSMUSG00000029642.12	0.916516123272802	0.0048720596672404	1.0	Midbrain	WM
ENSMUSG00000029649.11	0.781453209336425	-0.0014366187604842	1.0	Midbrain	WM
ENSMUSG00000029681.13	0.884156555942327	0.0083197500679163	1.0	Midbrain	WM
ENSMUSG00000029559.16	0.723529583536626	-0.0380516080777861	1.0	Midbrain	WM
ENSMUSG00000029610.14	0.809282536534176	0.0184616123301484	1.0	Midbrain	WM
ENSMUSG00000029616.10	0.74199819659919	-0.0133196042656455	1.0	Midbrain	WM
ENSMUSG00000029455.15	0.999999999999989	-0.0021377451436007	1.0	Midbrain	WM
ENSMUSG00000029484.13	0.916933496452096	-0.024774020756612	1.0	Midbrain	WM
ENSMUSG00000029486.15	0.850768163208085	0.0393000573723465	1.0	Midbrain	WM
ENSMUSG00000029502.15	0.809376080464265	-0.0294599018003274	1.0	Midbrain	WM
ENSMUSG00000029405.17	0.990221005490896	-0.0333333333333333	1.0	Midbrain	WM
ENSMUSG00000029407.11	0.999999999999999	0.0134032634032634	1.0	Midbrain	WM
ENSMUSG00000029430.14	0.789483784355293	0.0063174854429306	1.0	Midbrain	WM
ENSMUSG00000029432.13	0.938710723068929	0.025974025974026	1.0	Midbrain	WM
ENSMUSG00000029447.14	0.653238213495171	0.0059371790209372	1.0	Midbrain	WM
ENSMUSG00000029326.14	0.646968954045299	-0.0252350321622959	1.0	Midbrain	WM
ENSMUSG00000029364.16	0.898831931869586	-0.0205327413984462	1.0	Midbrain	WM
ENSMUSG00000029394.12	0.672169915140051	0.0307477288609365	1.0	Midbrain	WM
ENSMUSG00000029203.17	0.969089030699432	-0.0309169278996864	1.0	Midbrain	WM
ENSMUSG00000029213.12	0.682293370783769	-0.0306122448979592	1.0	Midbrain	WM
ENSMUSG00000029309.8	0.847783031658825	0.0014927638902945	1.0	Midbrain	WM
ENSMUSG00000029153.12	0.713693266748901	-0.0212121212121213	1.0	Midbrain	WM
ENSMUSG00000029169.12	0.989069129170634	-0.015018315018315	1.0	Midbrain	WM
ENSMUSG00000029199.12	0.841461707112331	0.0126823621537886	1.0	Midbrain	WM
ENSMUSG00000029126.8	0.994815709949338	0.0019508265841026	1.0	Midbrain	WM
ENSMUSG00000029147.12	0.843978682003263	0.0155316606929511	1.0	Midbrain	WM
ENSMUSG00000064373.14	0.999999999999998	-0.0002131287297527	1.0	L5	L6
ENSMUSG00000066036.15	0.495610619465041	0.0879120879120879	1.0	L5	L6
ENSMUSG00000066189.10	0.58798805827767	0.0497250497250498	1.0	L5	L6
ENSMUSG00000063856.9	0.999999999999999	-0.0011512913562955	1.0	L5	L6
ENSMUSG00000063888.8	0.607049091119372	0.0632165083524403	1.0	L5	L6
ENSMUSG00000064127.14	0.988889746730329	-0.0081327260897853	1.0	L5	L6
ENSMUSG00000064181.7	0.681442582753075	-0.0557971014492754	1.0	L5	L6
ENSMUSG00000064215.14	0.904013389252267	0.0657940461021661	1.0	L5	L6
ENSMUSG00000063576.13	0.712765879987648	-0.0095870906502135	1.0	L5	L6
ENSMUSG00000063787.5	0.999999999999994	-0.0004391743522178	1.0	L5	L6
ENSMUSG00000063015.13	0.840948906791861	0.043609022556391	1.0	L5	L6
ENSMUSG00000063065.14	0.999999999999996	0.0037962037962038	1.0	L5	L6
ENSMUSG00000063179.14	0.762852501619139	0.0254429804634257	1.0	L5	L6
ENSMUSG00000063200.5	0.630514611882503	-0.0161591246877273	1.0	L5	L6
ENSMUSG00000029004.16	0.889410710559226	0.0080872011251758	1.0	Midbrain	WM
ENSMUSG00000029030.15	0.999999999999999	0.00558263181214	1.0	Midbrain	WM
ENSMUSG00000028954.12	0.907474783825249	0.0412429378531073	1.0	Midbrain	WM
ENSMUSG00000028958.16	0.817501073954744	-0.021792392005158	1.0	Midbrain	WM
ENSMUSG00000028959.15	0.823004048977163	-0.0163398692810457	1.0	Midbrain	WM
ENSMUSG00000029003.12	0.92211879019111	0.0070422535211267	1.0	Midbrain	WM
ENSMUSG00000028898.16	0.982222335923506	-0.0066810129116204	1.0	Midbrain	WM
ENSMUSG00000028910.13	1.0	-0.0020050125313283	1.0	Midbrain	WM
ENSMUSG00000028932.9	0.99999999999996	4.81561825390608e-05	1.0	Midbrain	WM
ENSMUSG00000028936.16	0.804952029417147	0.0048561386131803	1.0	Midbrain	WM
ENSMUSG00000028937.15	0.681434680531886	-0.0150954308849046	1.0	Midbrain	WM
ENSMUSG00000028822.12	0.790400690450012	0.0024080916527235	1.0	Midbrain	WM
ENSMUSG00000028826.15	0.682788603306467	-0.0531468531468531	1.0	Midbrain	WM
ENSMUSG00000028843.9	0.999999999999977	-0.0011765628676759	1.0	Midbrain	WM
ENSMUSG00000028847.9	0.999999999999996	0.0012092775775751	1.0	Midbrain	WM
ENSMUSG00000028879.5	0.999999999999998	-0.0074501321797645	1.0	Midbrain	WM
ENSMUSG00000070283.5	0.953251633225697	0.0064780539397144	1.0	L5	L6
ENSMUSG00000070394.11	0.829346528874555	0.0082296977987812	1.0	L5	L6
ENSMUSG00000070858.13	0.512871958985881	0.0565560242068587	1.0	L5	L6
ENSMUSG00000070880.11	0.507027182606366	-0.0236486486486486	1.0	L5	L6
ENSMUSG00000070953.14	0.778857048389853	0.0379041248606466	1.0	L5	L6
ENSMUSG00000071014.11	0.906054865641584	0.0023988692466954	1.0	L5	L6
ENSMUSG00000068739.14	0.650035207112657	0.0304190169218372	1.0	L5	L6
ENSMUSG00000068748.8	0.960535271849907	0.0242550242550243	1.0	L5	L6
ENSMUSG00000068882.14	0.933771163011087	0.0072269140246435	1.0	L5	L6
ENSMUSG00000068039.14	0.955024898530033	-0.0091902202184845	1.0	L5	L6
ENSMUSG00000068184.8	0.704386763073363	0.0666356011183598	1.0	L5	L6
ENSMUSG00000068250.14	0.724570083414982	0.0707070707070707	1.0	L5	L6
ENSMUSG00000068328.11	0.999999999999999	-0.0085034013605442	1.0	L5	L6
ENSMUSG00000066721.4	0.5145072397599	-0.103318250377074	1.0	L5	L6
ENSMUSG00000067242.12	0.728162725225681	0.07875	1.0	L5	L6
ENSMUSG00000067274.11	0.69046631239485	-0.0033886115576614	1.0	L5	L6
ENSMUSG00000067365.12	0.766242259918285	-0.0295667447306792	1.0	L5	L6
ENSMUSG00000028743.8	0.924371020377989	-0.0115039281705948	1.0	Midbrain	WM
ENSMUSG00000028779.17	0.692615917955767	0.0271090232922294	1.0	Midbrain	WM
ENSMUSG00000028792.15	0.688006132260626	-0.0277896116663936	1.0	Midbrain	WM
ENSMUSG00000028672.14	0.801036760558001	0.0084599266631745	1.0	Midbrain	WM
ENSMUSG00000028673.11	0.955988335145445	-0.0078139889460644	1.0	Midbrain	WM
ENSMUSG00000028677.20	0.961921258744977	-0.0385714285714286	1.0	Midbrain	WM
ENSMUSG00000028683.15	0.874247701893983	0.0089426027089726	1.0	Midbrain	WM
ENSMUSG00000028710.19	0.675709874687372	0.0414575199851274	1.0	Midbrain	WM
ENSMUSG00000028741.14	0.999999999999958	-0.000334502733132	1.0	Midbrain	WM
ENSMUSG00000028633.8	0.999999999999999	0.0121039031687746	1.0	Midbrain	WM
ENSMUSG00000028651.13	0.974351987696327	-0.0166666666666667	1.0	Midbrain	WM
ENSMUSG00000028670.15	0.843733899205363	0.0057383849557522	1.0	Midbrain	WM
ENSMUSG00000028552.14	0.655742926208919	0.123597209584471	1.0	Midbrain	WM
ENSMUSG00000073433.12	0.921538610863587	-0.0023483839106122	1.0	L5	L6
ENSMUSG00000073481.10	0.663507621796964	0.02469646799117	1.0	L5	L6
ENSMUSG00000073616.11	0.683610079927711	-0.0076382931401518	1.0	L5	L6
ENSMUSG00000073639.7	0.689781609038416	-0.0661375661375661	1.0	L5	L6
ENSMUSG00000073702.12	0.507884691772411	0.0435170284024184	1.0	L5	L6
ENSMUSG00000073725.9	0.570314019001992	0.0200723327305606	1.0	L5	L6
ENSMUSG00000073877.11	1.0	-0.0002024291497976	1.0	L5	L6
ENSMUSG00000072214.9	0.658086846485795	0.0175339366515837	1.0	L5	L6
ENSMUSG00000073411.13	0.655962431455568	0.0434272300469484	1.0	L5	L6
ENSMUSG00000073422.12	0.700472340144292	0.0856950067476383	1.0	L5	L6
ENSMUSG00000071533.12	0.695168218944407	0.0418653948065713	1.0	L5	L6
ENSMUSG00000071649.7	0.966356559227341	0.0270833333333333	1.0	L5	L6
ENSMUSG00000071657.13	0.728017372042976	-0.03	1.0	L5	L6
ENSMUSG00000071658.6	0.661231427338182	0.0024629182476716	1.0	L5	L6
ENSMUSG00000071054.13	0.524672101395011	-0.0311300639658849	1.0	L5	L6
ENSMUSG00000071180.6	0.649392076931553	-0.0741249142072752	1.0	L5	L6
ENSMUSG00000071359.14	0.999999999999999	0.0036518563603165	1.0	L5	L6
ENSMUSG00000071451.11	0.601381418022884	0.0447851279575084	1.0	L5	L6
ENSMUSG00000028469.16	0.801567723043965	-0.0160700193701127	1.0	Midbrain	WM
ENSMUSG00000028470.11	0.683200127676217	-0.0073385811080112	1.0	Midbrain	WM
ENSMUSG00000028479.19	1.0	0.0238095238095238	1.0	Midbrain	WM
ENSMUSG00000028416.14	0.999999999999993	0.0017444212229488	1.0	Midbrain	WM
ENSMUSG00000028431.12	0.942046656893929	0.0274086378737541	1.0	Midbrain	WM
ENSMUSG00000028447.12	0.889216847452955	-0.0018593660802325	1.0	Midbrain	WM
ENSMUSG00000028291.8	0.934585607812655	-0.0377668308702792	1.0	Midbrain	WM
ENSMUSG00000028293.15	0.999999999999999	-0.0036375661375661	1.0	Midbrain	WM
ENSMUSG00000028295.15	0.829867236427909	-0.0283298097251586	1.0	Midbrain	WM
ENSMUSG00000028165.10	0.853758875850525	-0.0052910052910053	1.0	Midbrain	WM
ENSMUSG00000028180.19	0.861549750709084	0.0256813417190776	1.0	Midbrain	WM
ENSMUSG00000028207.19	0.946012129031044	-0.0375	1.0	Midbrain	WM
ENSMUSG00000028218.20	0.999999999999947	-0.0006147143196083	1.0	Midbrain	WM
ENSMUSG00000028229.12	0.999999999999998	-0.0060192616372391	1.0	Midbrain	WM
ENSMUSG00000078572.4	0.648955623695739	0.0770149253731343	1.0	L5	L6
ENSMUSG00000078578.10	0.555648661473623	-0.111730660643704	1.0	L5	L6
ENSMUSG00000078681.11	0.688276213812854	-0.0098706361864256	1.0	L5	L6
ENSMUSG00000076432.14	0.611402403247215	0.0226351146886159	1.0	L5	L6
ENSMUSG00000076437.12	0.550792358304084	-0.0509950248756219	1.0	L5	L6
ENSMUSG00000076498.3	0.614577949077498	0.0372249363230198	1.0	L5	L6
ENSMUSG00000077450.14	0.854120122754078	-0.014672256097561	1.0	L5	L6
ENSMUSG00000078440.11	0.649174342040276	-0.0245157141708866	1.0	L5	L6
ENSMUSG00000075318.14	0.999999999999999	-0.0107816711590297	1.0	L5	L6
ENSMUSG00000075486.11	0.904020834669818	0.0083793336245582	1.0	L5	L6
ENSMUSG00000075602.11	0.71642426756405	-0.0324941451990632	1.0	L5	L6
ENSMUSG00000075701.11	0.945177740850502	-0.0067083309443265	1.0	L5	L6
ENSMUSG00000073889.11	0.999999999999998	-0.0195918367346939	1.0	L5	L6
ENSMUSG00000074129.15	0.659601162698236	0.0020363408521303	1.0	L5	L6
ENSMUSG00000074247.11	0.695716268827832	-0.0304828302306608	1.0	L5	L6
ENSMUSG00000074457.11	0.699032129899398	0.0425593098490296	1.0	L5	L6
ENSMUSG00000074519.12	0.554643068226066	-0.0745098039215686	1.0	L5	L6
ENSMUSG00000074578.17	0.598677058257351	0.0287896592244418	1.0	L5	L6
ENSMUSG00000074872.4	0.859524941667182	-0.017739898989899	1.0	L5	L6
ENSMUSG00000028100.12	0.808661014867633	0.0157894736842105	1.0	Midbrain	WM
ENSMUSG00000028104.15	0.857211816942452	0.0411255411255411	1.0	Midbrain	WM
ENSMUSG00000028124.17	0.726463109297145	-0.0480769230769231	1.0	Midbrain	WM
ENSMUSG00000027944.14	0.943409321103863	-0.0079474438737874	1.0	Midbrain	WM
ENSMUSG00000028007.14	0.924703919867559	0.0304878048780488	1.0	Midbrain	WM
ENSMUSG00000028010.17	0.887850733162923	0.0256410256410257	1.0	Midbrain	WM
ENSMUSG00000027858.14	0.981102052596852	-0.0393942209421165	1.0	Midbrain	WM
ENSMUSG00000027879.10	0.702977099827111	0.051257253384913	1.0	Midbrain	WM
ENSMUSG00000027937.16	0.760109542997319	0.0117082210242588	1.0	Midbrain	WM
ENSMUSG00000079614.5	0.971171449158106	0.0239541160593792	1.0	L5	L6
ENSMUSG00000079657.11	0.999999999999995	-0.0018003273322422	1.0	L5	L6
ENSMUSG00000086316.9	0.684606878790065	-0.0425567146878623	1.0	L5	L6
ENSMUSG00000079426.14	0.731948681661099	0.056173647469459	1.0	L5	L6
ENSMUSG00000079427.11	0.797180579749826	0.0969376514650804	1.0	L5	L6
ENSMUSG00000079435.10	0.651882848196418	-0.0141629236678469	1.0	L5	L6
ENSMUSG00000079477.10	0.528965642963852	-0.0183359737135481	1.0	L5	L6
ENSMUSG00000079478.10	1.0	-0.00228397411496	1.0	L5	L6
ENSMUSG00000078923.11	0.857744492364524	0.0074268239405854	1.0	L5	L6
ENSMUSG00000078941.10	0.858410278559818	-0.0065082059988681	1.0	L5	L6
ENSMUSG00000078974.11	0.644410378319451	0.0292207792207792	1.0	L5	L6
ENSMUSG00000079018.11	0.819971229450712	-0.0094395087535928	1.0	L5	L6
ENSMUSG00000078784.9	0.863170985717186	-0.017260350615442	1.0	L5	L6
ENSMUSG00000078861.9	0.924864975340457	-0.0520030816640986	1.0	L5	L6
ENSMUSG00000078862.11	0.694318734265645	-0.0560117302052786	1.0	L5	L6
ENSMUSG00000078870.11	0.632425721287867	-0.0761714855433699	1.0	L5	L6
ENSMUSG00000078877.12	0.694901423298464	0.0205792682926829	1.0	L5	L6
ENSMUSG00000078878.10	0.825750713883594	-0.0158568123043419	1.0	L5	L6
ENSMUSG00000078880.11	0.638364159256309	0.0552584670231729	1.0	L5	L6
ENSMUSG00000027746.14	1.0	-0.0065104166666666	1.0	Midbrain	WM
ENSMUSG00000027774.17	0.89306112260558	0.0296814671814672	1.0	Midbrain	WM
ENSMUSG00000027775.10	0.999999999999999	0.0017699115044248	1.0	Midbrain	WM
ENSMUSG00000027642.16	0.871906461001756	0.0205652414556524	1.0	Midbrain	WM
ENSMUSG00000027509.12	0.976085361139535	0.0076975087117074	1.0	Midbrain	WM
ENSMUSG00000027593.16	0.788394006081394	0.0480946694170014	1.0	Midbrain	WM
ENSMUSG00000027422.16	0.927725019138112	-0.0112665112665113	1.0	Midbrain	WM
ENSMUSG00000027423.16	1.0	0.0091094999070459	1.0	Midbrain	WM
ENSMUSG00000027455.17	0.684653173858096	0.0134217300080033	1.0	Midbrain	WM
ENSMUSG00000094724.9	0.718752318240809	-0.0174598704590256	1.0	L5	L6
ENSMUSG00000094932.9	0.719724719345266	-0.0269905533063428	1.0	L5	L6
ENSMUSG00000096054.4	0.941661899354238	0.0170618854829382	1.0	L5	L6
ENSMUSG00000096199.3	0.669816335479497	-0.0545073375262055	1.0	L5	L6
ENSMUSG00000096255.3	0.592112140766395	-0.0126584739830443	1.0	L5	L6
ENSMUSG00000091625.9	0.688965939410814	-0.0292503002230228	1.0	L5	L6
ENSMUSG00000091803.8	0.731958468891908	0.0486772486772487	1.0	L5	L6
ENSMUSG00000092607.10	0.526537346785767	-0.0293817659194697	1.0	L5	L6
ENSMUSG00000093989.2	0.939832474421599	-0.0012171723357032	1.0	L5	L6
ENSMUSG00000090223.3	0.846283180951319	0.001134120216743	1.0	L5	L6
ENSMUSG00000090247.8	0.675047291224463	-0.002770083102493	1.0	L5	L6
ENSMUSG00000090553.9	0.603249318104111	0.016863031949633	1.0	L5	L6
ENSMUSG00000086606.2	0.867465966397916	0.03865623561896	1.0	L5	L6
ENSMUSG00000086859.7	0.774627631770359	-0.0266116941529236	1.0	L5	L6
ENSMUSG00000089837.10	0.49237466562925	0.0642857142857144	1.0	L5	L6
ENSMUSG00000089847.9	0.606829007404371	0.0552489177489177	1.0	L5	L6
ENSMUSG00000089996.8	0.566818865583116	0.0528501940208778	1.0	L5	L6
ENSMUSG00000090137.9	0.919257227504256	-0.013910543462224	1.0	L5	L6
ENSMUSG00000027327.17	0.677906779150999	-0.0086019311845505	1.0	Midbrain	WM
ENSMUSG00000027341.11	0.735486121833865	-0.0444444444444444	1.0	Midbrain	WM
ENSMUSG00000027384.7	0.999946363495027	0.0018051445692606	1.0	Midbrain	WM
ENSMUSG00000027245.12	0.816284736949765	-0.0215116279069767	1.0	Midbrain	WM
ENSMUSG00000027282.18	0.991742705453293	0.002482736321855	1.0	Midbrain	WM
ENSMUSG00000027305.10	0.921098590804608	0.0304803493449782	1.0	Midbrain	WM
ENSMUSG00000027184.15	0.850197465361158	0.015929203539823	1.0	Midbrain	WM
ENSMUSG00000027207.16	0.765072693393797	-0.0433333333333334	1.0	Midbrain	WM
ENSMUSG00000027222.15	0.806407577107071	-0.0224185599230677	1.0	Midbrain	WM
ENSMUSG00000027236.9	0.886613032091313	-0.0208333333333334	1.0	Midbrain	WM
ENSMUSG00000027011.15	0.999999999999991	-0.0043195014870415	1.0	Midbrain	WM
ENSMUSG00000027076.11	0.720588508514971	0.0067726427343229	1.0	Midbrain	WM
ENSMUSG00000027108.16	0.999999999999993	0.0017645698708821	1.0	Midbrain	WM
ENSMUSG00000027165.17	0.894694908620067	-0.0085445245291793	1.0	Midbrain	WM
ENSMUSG00000027176.9	0.845391771726792	0.0094778861899048	1.0	Midbrain	WM
ENSMUSG00000026939.13	0.916589487654243	0.016050333846944	1.0	Midbrain	WM
ENSMUSG00000026986.15	0.880885377747045	0.0208333333333334	1.0	Midbrain	WM
ENSMUSG00000026857.10	0.999999999999999	0.0051469309685272	1.0	Midbrain	WM
ENSMUSG00000026864.14	0.993643034779524	0.0044362557739927	1.0	Midbrain	WM
ENSMUSG00000026878.18	0.994647627049996	0.0032740672384696	1.0	Midbrain	WM
ENSMUSG00000026915.17	0.999999999999997	-0.0018796992481203	1.0	Midbrain	WM
ENSMUSG00000026798.11	0.963998144872713	0.0285714285714286	1.0	Midbrain	WM
ENSMUSG00000026810.13	0.999999999999993	-0.0013180921999955	1.0	Midbrain	WM
ENSMUSG00000026820.6	0.733982613250477	0.0536231884057972	1.0	Midbrain	WM
ENSMUSG00000026709.11	0.892033927251907	0.0394112060778727	1.0	Midbrain	WM
ENSMUSG00000121798.2	0.988616310568892	-0.0042857142857143	1.0	L5	L6
ENSMUSG00000121877.2	0.589469070074755	-0.109361518550475	1.0	L5	L6
ENSMUSG00000121926.1	0.534745414456478	0.0983796296296297	1.0	L5	L6
ENSMUSG00000122396.1	0.665378986498665	-0.106666666666667	1.0	L5	L6
ENSMUSG00000128023.1	0.750690472559611	-0.0336990595611286	1.0	L5	L6
ENSMUSG00000120371.2	0.594135181279675	-0.0892857142857143	1.0	L5	L6
ENSMUSG00000121395.2	0.678896174742566	0.0874551971326165	1.0	L5	L6
ENSMUSG00000121785.1	0.784873173009552	0.049496981891348	1.0	L5	L6
ENSMUSG00000109324.3	0.699969721643714	0.0200965299159525	1.0	L5	L6
ENSMUSG00000109865.2	0.999999999999998	-0.0079588014981273	1.0	L5	L6
ENSMUSG00000110834.4	0.81260645655688	0.0606719367588933	1.0	L5	L6
ENSMUSG00000111497.2	0.993400019074863	0.0085470085470085	1.0	L5	L6
ENSMUSG00000111692.2	0.584432622524839	0.09145880574452	1.0	L5	L6
ENSMUSG00000112449.2	0.567852737366303	0.0211928020565553	1.0	L5	L6
ENSMUSG00000117789.2	1.0	-0.0084175084175084	1.0	L5	L6
ENSMUSG00000097333.8	0.999999999999998	-0.0143790849673203	1.0	L5	L6
ENSMUSG00000026617.17	0.866701801113764	0.0467391304347826	1.0	Midbrain	WM
ENSMUSG00000026696.16	0.85184141675806	-0.0484772632457238	1.0	Midbrain	WM
ENSMUSG00000026425.16	0.828661269625624	0.048136645962733	1.0	Midbrain	WM
ENSMUSG00000026442.15	0.929891166231699	-0.0836526181353768	1.0	Midbrain	WM
ENSMUSG00000026470.15	1.0	-0.0220512820512821	1.0	Midbrain	WM
ENSMUSG00000026496.12	0.999999999999999	0.0138984214138641	1.0	Midbrain	WM
ENSMUSG00000026500.7	0.999999999999999	-0.0002473716759431	1.0	Midbrain	WM
ENSMUSG00000026333.15	0.92471266283554	-0.0490956072351422	1.0	Midbrain	WM
ENSMUSG00000026411.18	0.872505403482587	0.0152777777777778	1.0	Midbrain	WM
ENSMUSG00000026239.15	0.999999999999985	-0.0001426787943642	1.0	Midbrain	WM
ENSMUSG00000026255.16	0.853192860866923	0.0320754716981132	1.0	Midbrain	WM
ENSMUSG00000026279.15	0.801229657697644	0.0284178187403994	1.0	Midbrain	WM
ENSMUSG00000001229.10	0.588182544149444	-0.0289795918367347	1.0	L23	L5
ENSMUSG00000001366.15	0.649987825848227	0.0227644492911669	1.0	L23	L5
ENSMUSG00000001383.10	0.999999999999996	0.0008944543828264	1.0	L23	L5
ENSMUSG00000001416.14	0.999999999999998	0.0028606548217678	1.0	L23	L5
ENSMUSG00000000902.14	0.66198040736434	-0.0347408558113261	1.0	L23	L5
ENSMUSG00000001056.4	0.635296452335659	0.0255323248867907	1.0	L23	L5
ENSMUSG00000001105.16	0.821369788366904	0.0067033932135728	1.0	L23	L5
ENSMUSG00000001127.13	0.853880229380102	-0.0364873497645258	1.0	L23	L5
ENSMUSG00000001175.17	0.536442447934916	-0.0012531907402517	1.0	L23	L5
ENSMUSG00000000416.17	0.781470187026033	-0.107940446650124	1.0	L23	L5
ENSMUSG00000000581.9	0.962042201656729	-0.0076419213973799	1.0	L23	L5
ENSMUSG00000000751.14	1.0	0.0304232804232805	1.0	L23	L5
novel_gene_chrM_92	0.562664430498037	0.111538461538462	1.0	L5	L6
ENSMUSG00000000168.11	0.999999999999998	0.0121212121212121	1.0	L23	L5
ENSMUSG00000000296.9	0.702930353081748	0.119675456389452	1.0	L23	L5
ENSMUSG00000000308.15	0.910183048807208	-0.0047026048859469	1.0	L23	L5
ENSMUSG00000000326.14	0.934809211799517	-0.0261627906976745	1.0	L23	L5
ENSMUSG00000000378.16	0.800024424054043	-0.0893141945773525	1.0	L23	L5
ENSMUSG00000026172.13	0.973337138956611	0.0160875160875161	1.0	Midbrain	WM
ENSMUSG00000026197.13	0.750595245084131	0.0268976897689769	1.0	Midbrain	WM
ENSMUSG00000026229.18	0.703234914051666	-0.0150266918635537	1.0	Midbrain	WM
ENSMUSG00000026035.16	0.780861050151409	0.0654358974358974	1.0	Midbrain	WM
ENSMUSG00000026049.12	0.647150071721348	0.104014598540146	1.0	Midbrain	WM
ENSMUSG00000026095.16	0.999999999999999	0.0088652482269503	1.0	Midbrain	WM
ENSMUSG00000026109.15	0.999999999999991	-0.0030133604414754	1.0	Midbrain	WM
ENSMUSG00000025981.14	0.999999999999991	0.0036479708162334	1.0	Midbrain	WM
ENSMUSG00000025982.14	0.753740182953424	-0.0038034995481803	1.0	Midbrain	WM
ENSMUSG00000025986.7	0.999999999999997	-0.0104166666666667	1.0	Midbrain	WM
ENSMUSG00000026000.17	0.752128175412589	0.001743679163034	1.0	Midbrain	WM
ENSMUSG00000025933.16	0.892223853205882	0.0065577279862994	1.0	Midbrain	WM
ENSMUSG00000025940.7	0.641357734457486	0.0373159303882196	1.0	Midbrain	WM
ENSMUSG00000025962.16	0.999999999999999	-0.0127304653204565	1.0	Midbrain	WM
ENSMUSG00000025967.17	0.81419348330466	-0.0074402420045813	1.0	Midbrain	WM
ENSMUSG00000025968.17	0.999999999999988	0.0018158591859546	1.0	Midbrain	WM
ENSMUSG00000002458.14	0.472111635578185	-0.146167557932264	1.0	L23	L5
ENSMUSG00000002496.11	0.786536110616889	0.0212585034013605	1.0	L23	L5
ENSMUSG00000002524.18	0.800864443671458	-0.0170639969024836	1.0	L23	L5
ENSMUSG00000002205.17	1.0	0.0	1.0	L23	L5
ENSMUSG00000002308.17	1.0	-0.0333333333333333	1.0	L23	L5
ENSMUSG00000002326.7	0.867388381083674	0.0345086271567892	1.0	L23	L5
ENSMUSG00000002329.8	0.455127076962632	-0.0856321839080461	1.0	L23	L5
ENSMUSG00000002345.19	0.474903477965347	-0.0317482814825314	1.0	L23	L5
ENSMUSG00000001964.15	0.480600249884715	-0.0439655172413793	1.0	L23	L5
ENSMUSG00000002012.14	0.463643233420795	0.105030181086519	1.0	L23	L5
ENSMUSG00000002014.13	0.929677334360911	0.0144318341039653	1.0	L23	L5
ENSMUSG00000002031.14	0.388707261940462	-0.19375	1.0	L23	L5
ENSMUSG00000002043.18	0.622766382302809	-0.0429093122337188	1.0	L23	L5
ENSMUSG00000001576.16	0.924353392214471	-0.0431034482758621	1.0	L23	L5
ENSMUSG00000001666.9	0.541314626889982	0.0159018235243281	1.0	L23	L5
ENSMUSG00000001774.9	0.441759281943803	-0.123076923076923	1.0	L23	L5
ENSMUSG00000001829.18	0.601579416629207	0.0256410256410256	1.0	L23	L5
ENSMUSG00000001844.11	0.744712768411897	0.111253196930946	1.0	L23	L5
ENSMUSG00000001855.16	0.736102661740006	0.065934065934066	1.0	L23	L5
ENSMUSG00000001891.17	1.0	0.001376612085205	1.0	L23	L5
ENSMUSG00000025858.13	0.999999999999999	0.0041889483065953	1.0	Midbrain	WM
ENSMUSG00000025875.15	0.683790212706627	0.0245323157965828	1.0	Midbrain	WM
ENSMUSG00000025894.12	0.98943338791735	0.0197897340754484	1.0	Midbrain	WM
ENSMUSG00000025745.13	0.644464780498933	0.0442728442728443	1.0	Midbrain	WM
ENSMUSG00000025607.16	0.662476539340754	0.0298048492016558	1.0	Midbrain	WM
ENSMUSG00000025609.16	0.968112578878974	0.0169890664423886	1.0	Midbrain	WM
ENSMUSG00000025613.14	0.999999999999914	0.0018012726382771	1.0	Midbrain	WM
ENSMUSG00000025508.14	0.83375813999585	0.0531111788927863	1.0	Midbrain	WM
ENSMUSG00000025532.14	0.86329675037185	-0.0242014742014742	1.0	Midbrain	WM
ENSMUSG00000025544.14	0.767260732482033	-0.0066343912497759	1.0	Midbrain	WM
ENSMUSG00000003380.12	0.705871627412566	0.0028476626485782	1.0	L23	L5
ENSMUSG00000003402.15	0.757914937080446	-0.0887445887445888	1.0	L23	L5
ENSMUSG00000003421.14	0.999999999999999	0.0045614035087719	1.0	L23	L5
ENSMUSG00000003423.16	0.628865974400594	0.0547699214365881	1.0	L23	L5
ENSMUSG00000003429.12	0.466072443913976	-0.003159006196845	1.0	L23	L5
ENSMUSG00000003435.10	0.46464011490891	0.0344626168224299	1.0	L23	L5
ENSMUSG00000003299.11	0.953770201960095	0.0089143765614353	1.0	L23	L5
ENSMUSG00000003316.15	0.67785466709087	0.0681818181818182	1.0	L23	L5
ENSMUSG00000002804.5	0.75614201818741	0.0590243902439025	1.0	L23	L5
ENSMUSG00000002833.12	0.593303288106016	-0.0496556723450526	1.0	L23	L5
ENSMUSG00000002968.10	0.620199203449038	-0.0614035087719299	1.0	L23	L5
ENSMUSG00000002984.18	0.570754042555147	-0.0178452776459421	1.0	L23	L5
ENSMUSG00000002985.17	0.699602724095806	-0.0161194912747708	1.0	L23	L5
ENSMUSG00000003033.16	0.999999999999999	-0.0107212475633529	1.0	L23	L5
ENSMUSG00000002658.10	0.732830468218193	-0.0157317073170732	1.0	L23	L5
ENSMUSG00000002661.15	0.700296747792568	0.0212575520250616	1.0	L23	L5
ENSMUSG00000002718.15	0.518654545933875	-0.065076999503229	1.0	L23	L5
ENSMUSG00000002731.7	0.602972031337634	0.0818965517241379	1.0	L23	L5
ENSMUSG00000025470.12	0.661619111825935	0.067270826071802	1.0	Midbrain	WM
ENSMUSG00000025499.19	0.662796721220766	-0.0485412474849095	1.0	Midbrain	WM
ENSMUSG00000025503.6	1.0	0.0007230270733471	1.0	Midbrain	WM
ENSMUSG00000025408.16	0.999999999999985	0.0042163718634307	1.0	Midbrain	WM
ENSMUSG00000025428.16	0.831303299490575	-0.0021230004928879	1.0	Midbrain	WM
ENSMUSG00000025437.16	0.705350205353733	-0.0696117804551539	1.0	Midbrain	WM
ENSMUSG00000025272.17	0.924748143222075	-0.0456643918105179	1.0	Midbrain	WM
ENSMUSG00000025283.16	0.77287296415679	-0.0055310186889134	1.0	Midbrain	WM
ENSMUSG00000025364.14	0.677626291631234	-0.0516129032258065	1.0	Midbrain	WM
ENSMUSG00000025153.10	0.695443689694002	0.0173333817337013	1.0	Midbrain	WM
ENSMUSG00000025173.14	0.999999999999999	-0.0048951048951049	1.0	Midbrain	WM
ENSMUSG00000025220.9	0.645931468896986	-0.0951724137931035	1.0	Midbrain	WM
ENSMUSG00000025264.13	0.708964329450513	0.0591533501541912	1.0	Midbrain	WM
ENSMUSG00000004642.14	0.512493588552495	0.0282539682539683	1.0	L23	L5
ENSMUSG00000004771.13	0.510180802864362	-0.0149485536788973	1.0	L23	L5
ENSMUSG00000004843.8	0.493293634295825	0.042979242979243	1.0	L23	L5
ENSMUSG00000004933.18	0.389592591993119	-0.100447655697793	1.0	L23	L5
ENSMUSG00000004937.7	0.769378423541309	0.0558265582655827	1.0	L23	L5
ENSMUSG00000004945.16	0.841842000428485	0.0031613508442777	1.0	L23	L5
ENSMUSG00000004961.8	0.684252933024584	-0.0279761904761905	1.0	L23	L5
ENSMUSG00000004285.13	0.99999999999997	-0.0013118664281455	1.0	L23	L5
ENSMUSG00000004364.15	0.757208585626521	0.0297872340425532	1.0	L23	L5
ENSMUSG00000004366.5	0.999999999999891	-0.0003745369987409	1.0	L23	L5
ENSMUSG00000004460.18	0.695530337462201	0.0208333333333334	1.0	L23	L5
ENSMUSG00000004558.16	0.704199296953781	0.0733527055682086	1.0	L23	L5
ENSMUSG00000003992.16	0.840309709724469	-0.0562169733239957	1.0	L23	L5
ENSMUSG00000004032.11	0.873654185543063	0.0021566368713454	1.0	L23	L5
ENSMUSG00000004069.18	0.605131721135618	-0.0793269230769231	1.0	L23	L5
ENSMUSG00000004070.16	0.866450913046904	0.0239322816467873	1.0	L23	L5
ENSMUSG00000004071.14	0.899648595442498	0.0309433962264151	1.0	L23	L5
ENSMUSG00000004096.10	0.926043617947166	0.0055591521105178	1.0	L23	L5
ENSMUSG00000004207.16	0.527900361502553	0.0300792999726552	1.0	L23	L5
ENSMUSG00000003549.10	1.0	0.0138862102217937	1.0	L23	L5
ENSMUSG00000003778.15	0.545538890579468	0.042741935483871	1.0	L23	L5
ENSMUSG00000003868.15	0.481859108349506	-0.0244486059092801	1.0	L23	L5
ENSMUSG00000003872.10	1.0	-0.0024246832757471	1.0	L23	L5
ENSMUSG00000003873.12	0.874063190272285	0.0230136741442488	1.0	L23	L5
ENSMUSG00000003970.10	0.660456809764475	0.0033528115719896	1.0	L23	L5
ENSMUSG00000025102.15	0.798463455021927	-0.0466300940438872	1.0	Midbrain	WM
ENSMUSG00000025138.15	0.835545557176514	-0.0506535947712419	1.0	Midbrain	WM
ENSMUSG00000025147.8	0.681222582401807	-0.114190068811605	1.0	Midbrain	WM
ENSMUSG00000025016.12	0.999999999999992	0.004327443202308	1.0	Midbrain	WM
ENSMUSG00000024963.13	0.845017308604417	-0.0534163960501027	1.0	Midbrain	WM
ENSMUSG00000024862.17	0.891939535833994	0.0351530190239868	1.0	Midbrain	WM
ENSMUSG00000024875.6	0.744913007490006	-0.104241338112306	1.0	Midbrain	WM
ENSMUSG00000006299.14	0.398926736282912	0.0529100529100529	1.0	L23	L5
ENSMUSG00000006304.15	0.935951776954991	-0.0101200502660356	1.0	L23	L5
ENSMUSG00000006315.10	0.511767733725684	-0.0174895653059146	1.0	L23	L5
ENSMUSG00000006395.18	0.430478825197503	0.0857142857142857	1.0	L23	L5
ENSMUSG00000005846.13	0.662128147789115	-0.0230056272757365	1.0	L23	L5
ENSMUSG00000006005.19	0.674804346394916	0.0183647798742138	1.0	L23	L5
ENSMUSG00000006057.17	0.860924465143219	0.0098605978559145	1.0	L23	L5
ENSMUSG00000005447.13	0.525056108740691	0.0781609195402299	1.0	L23	L5
ENSMUSG00000005583.17	0.575617922019673	0.22508398656215	1.0	L23	L5
ENSMUSG00000005610.18	0.968466234677676	-0.0040775596579667	1.0	L23	L5
ENSMUSG00000004996.10	0.916244701799565	0.032093023255814	1.0	L23	L5
ENSMUSG00000005034.16	0.864725050777817	-0.0585365853658537	1.0	L23	L5
ENSMUSG00000005078.17	0.598010104000403	0.0094371997254633	1.0	L23	L5
ENSMUSG00000005161.16	0.771694514520432	-0.0210404607249643	1.0	L23	L5
ENSMUSG00000005299.7	0.999999999999999	0.0030248033877798	1.0	L23	L5
ENSMUSG00000005354.17	0.452963937316182	-0.0191770285860787	1.0	L23	L5
ENSMUSG00000024835.16	0.999999999999983	0.0010562091503268	1.0	Midbrain	WM
ENSMUSG00000024841.9	0.738434302162835	0.0270459462899326	1.0	Midbrain	WM
ENSMUSG00000024844.16	0.848899924701518	0.0059085133418043	1.0	Midbrain	WM
ENSMUSG00000024856.11	0.713962618762923	-0.0271291208791209	1.0	Midbrain	WM
ENSMUSG00000024735.14	0.964382324607856	-0.0051497005988024	1.0	Midbrain	WM
ENSMUSG00000024758.16	0.73140652383915	-0.039666114790287	1.0	Midbrain	WM
ENSMUSG00000024790.9	0.981210237122191	-0.0095281306715063	1.0	Midbrain	WM
ENSMUSG00000024797.15	0.762456621428963	-0.0385257985257985	1.0	Midbrain	WM
ENSMUSG00000024644.18	0.999999999999999	0.019910514541387	1.0	Midbrain	WM
ENSMUSG00000024646.15	0.999999999999869	0.0015545060999606	1.0	Midbrain	WM
ENSMUSG00000024661.8	0.842084014195568	-0.0004699609406737	1.0	Midbrain	WM
ENSMUSG00000024517.18	0.66459357805606	0.0415697674418605	1.0	Midbrain	WM
ENSMUSG00000024527.11	0.884338961146795	0.0129697372796808	1.0	Midbrain	WM
ENSMUSG00000024576.15	0.64830092344416	0.0442278596812216	1.0	Midbrain	WM
ENSMUSG00000007987.13	1.0	-0.0059171597633136	1.0	L23	L5
ENSMUSG00000008036.12	0.999999999999998	-0.0005215973743923	1.0	L23	L5
ENSMUSG00000008136.15	0.999999999999999	-0.0080357142857142	1.0	L23	L5
ENSMUSG00000008348.10	0.994849396222387	0.0108824332938712	1.0	L23	L5
ENSMUSG00000008373.17	0.453908702373875	0.113636363636364	1.0	L23	L5
ENSMUSG00000007207.11	1.0	0.0015532774153463	1.0	L23	L5
ENSMUSG00000007338.11	0.92854249757048	-0.0239651416122004	1.0	L23	L5
ENSMUSG00000007659.19	0.425541008016533	0.113636363636364	1.0	L23	L5
ENSMUSG00000007777.10	0.999999999999999	0.0011294330246216	1.0	L23	L5
ENSMUSG00000007867.10	0.999999999999999	0.0125164690382082	1.0	L23	L5
ENSMUSG00000006731.11	0.496206375687872	0.02	1.0	L23	L5
ENSMUSG00000006740.15	0.614007682996225	0.0433734939759036	1.0	L23	L5
ENSMUSG00000006818.6	0.483314758190286	0.0134289624771148	1.0	L23	L5
ENSMUSG00000007050.18	0.999999999999999	-0.0232095490716181	1.0	L23	L5
ENSMUSG00000006519.12	0.97640328814422	-0.0251336898395722	1.0	L23	L5
ENSMUSG00000006576.17	1.0	0.0077380952380952	1.0	L23	L5
ENSMUSG00000006589.9	0.975310972102288	0.0095648015303683	1.0	L23	L5
ENSMUSG00000006599.14	0.565450110607817	-0.103313840155945	1.0	L23	L5
ENSMUSG00000006675.11	0.865973889615299	0.0067987888797137	1.0	L23	L5
ENSMUSG00000024436.17	0.999999999999999	0.0064673545580151	1.0	Midbrain	WM
ENSMUSG00000024480.10	0.735418037408805	-0.0339971961075375	1.0	Midbrain	WM
ENSMUSG00000024498.17	0.999999999999998	0.0118534482758621	1.0	Midbrain	WM
ENSMUSG00000024393.15	0.78731182847465	-0.0097055638421773	1.0	Midbrain	WM
ENSMUSG00000024410.16	0.939464233812614	-0.012177925906935	1.0	Midbrain	WM
ENSMUSG00000024414.14	0.73605377527612	-0.0079196382407734	1.0	Midbrain	WM
ENSMUSG00000024319.19	0.775787336347562	0.0314495530012772	1.0	Midbrain	WM
ENSMUSG00000024346.7	0.999999999999996	0.0016085642177663	1.0	Midbrain	WM
ENSMUSG00000024352.13	0.836568136929528	-0.0365853658536586	1.0	Midbrain	WM
ENSMUSG00000024369.17	0.744166233229545	-0.0386359251398803	1.0	Midbrain	WM
ENSMUSG00000024387.14	0.872850148919384	0.0044044427422443	1.0	Midbrain	WM
ENSMUSG00000024283.16	0.860812902216571	-0.0794556628621598	1.0	Midbrain	WM
ENSMUSG00000010911.13	0.784187745502075	0.0274122807017544	1.0	L23	L5
ENSMUSG00000011837.5	0.999999999999998	0.0144144144144144	1.0	L23	L5
ENSMUSG00000012405.17	0.924100901847165	0.0237771550647837	1.0	L23	L5
ENSMUSG00000012848.16	0.399999735047729	0.0084087659915397	1.0	L23	L5
ENSMUSG00000009927.10	0.473091629321609	0.0242655308333085	1.0	L23	L5
ENSMUSG00000010057.9	0.550619874413467	0.0291735413229339	1.0	L23	L5
ENSMUSG00000010095.14	0.75004425487946	0.0359262182466602	1.0	L23	L5
ENSMUSG00000010097.16	1.0	0.0125	1.0	L23	L5
ENSMUSG00000010110.18	0.481804622695457	-0.0588235294117647	1.0	L23	L5
ENSMUSG00000010406.13	0.823110625762843	0.0255209906372698	1.0	L23	L5
ENSMUSG00000010607.9	0.530223797412064	-0.026738728488124	1.0	L23	L5
ENSMUSG00000009013.6	0.839198500958381	0.0021507295524519	1.0	L23	L5
ENSMUSG00000009079.17	0.748891031737961	-0.0357263990955342	1.0	L23	L5
ENSMUSG00000009394.14	0.561841023702592	-0.0184895462949794	1.0	L23	L5
ENSMUSG00000009535.14	0.957239091673898	0.0343859649122807	1.0	L23	L5
ENSMUSG00000009630.11	0.463450547750432	-0.0159359623999413	1.0	L23	L5
ENSMUSG00000009894.16	0.999999999999998	0.0002628369569788	1.0	L23	L5
ENSMUSG00000008450.9	1.0	0.0052910052910053	1.0	L23	L5
ENSMUSG00000008475.14	0.437798791287775	0.0287640449438202	1.0	L23	L5
ENSMUSG00000008668.16	0.389505859602594	0.0146198830409357	1.0	L23	L5
ENSMUSG00000008682.14	0.94293371472169	-0.0168421052631579	1.0	L23	L5
ENSMUSG00000008683.17	0.597618641629095	0.0172905525846702	1.0	L23	L5
ENSMUSG00000008892.14	0.999999999999999	0.0033085194375517	1.0	L23	L5
ENSMUSG00000024217.11	0.845767374641356	0.0100386548285391	1.0	Midbrain	WM
ENSMUSG00000024248.15	0.999999999999997	-0.0001530787415178	1.0	Midbrain	WM
ENSMUSG00000024099.16	0.74401546783711	0.0067606022296288	1.0	Midbrain	WM
ENSMUSG00000024121.14	0.878004468194672	0.0007354077442712	1.0	Midbrain	WM
ENSMUSG00000024127.16	0.927465948258522	0.0296715959285578	1.0	Midbrain	WM
ENSMUSG00000024151.14	0.956572167460292	-0.0141564751214609	1.0	Midbrain	WM
ENSMUSG00000024067.15	0.645801876616329	-0.0137767415619266	1.0	Midbrain	WM
ENSMUSG00000024078.8	0.999999999999996	0.0099206349206349	1.0	Midbrain	WM
ENSMUSG00000024097.12	0.846655243714353	0.0455447428509296	1.0	Midbrain	WM
ENSMUSG00000023971.10	0.764669874947361	0.0651041666666667	1.0	Midbrain	WM
ENSMUSG00000023992.15	0.999999999999998	0.0055555555555555	1.0	Midbrain	WM
ENSMUSG00000024018.19	0.677089003739313	0.0233641771315268	1.0	Midbrain	WM
ENSMUSG00000024038.18	0.755186846557692	0.007988063940009	1.0	Midbrain	WM
ENSMUSG00000015149.15	0.836688854880958	0.0504566210045662	1.0	L23	L5
ENSMUSG00000015224.11	1.0	-0.0291005291005291	1.0	L23	L5
ENSMUSG00000015289.5	0.760530336954609	-0.0321301613344271	1.0	L23	L5
ENSMUSG00000015290.16	0.845524710166319	-0.0235655737704918	1.0	L23	L5
ENSMUSG00000015341.18	0.585543252421311	0.0634920634920635	1.0	L23	L5
ENSMUSG00000014769.11	0.907607754628856	0.0029574119300124	1.0	L23	L5
ENSMUSG00000014980.15	0.999999999999993	0.0027743778049775	1.0	L23	L5
ENSMUSG00000015013.10	0.554922701475725	0.0180928054491273	1.0	L23	L5
ENSMUSG00000015094.17	1.0	0.0014285714285714	1.0	L23	L5
ENSMUSG00000015120.17	0.92428615084661	-0.0731292517006802	1.0	L23	L5
ENSMUSG00000014313.16	0.916472822766702	0.0012981787736702	1.0	L23	L5
ENSMUSG00000014402.16	0.613010232345401	0.0283845514950166	1.0	L23	L5
ENSMUSG00000014504.17	0.547745961582823	0.0263087911252944	1.0	L23	L5
ENSMUSG00000014592.23	0.435947979007261	-0.151821862348178	1.0	L23	L5
ENSMUSG00000014602.16	0.487881315737546	-0.148717948717949	1.0	L23	L5
ENSMUSG00000014633.16	0.55700681285221	-0.0654827968923419	1.0	L23	L5
ENSMUSG00000013858.15	1.0	0.0086427656850192	1.0	L23	L5
ENSMUSG00000013921.16	0.999999999999997	-0.0023923444976077	1.0	L23	L5
ENSMUSG00000013997.11	0.784382414525914	-0.0559139784946237	1.0	L23	L5
ENSMUSG00000014075.16	0.999999999999999	-0.0040190195856447	1.0	L23	L5
ENSMUSG00000014177.11	0.53986760243658	-0.0872162485065711	1.0	L23	L5
ENSMUSG00000014195.17	0.47051278657465	0.0247251273799947	1.0	L23	L5
ENSMUSG00000017307.17	0.41129566849233	0.0416666666666667	1.0	L23	L5
ENSMUSG00000017404.13	0.57373914311892	-0.0727993655828708	1.0	L23	L5
ENSMUSG00000017428.17	0.491128119166377	0.0542986425339367	1.0	L23	L5
ENSMUSG00000017707.10	0.999999999999999	-0.0019654088050314	1.0	L23	L5
ENSMUSG00000017734.16	0.687048282775758	0.0490196078431372	1.0	L23	L5
ENSMUSG00000016386.16	0.554956955715916	0.0991596638655462	1.0	L23	L5
ENSMUSG00000016503.19	0.826001751460278	0.0143928035982009	1.0	L23	L5
ENSMUSG00000017167.7	1.0	-0.003076923076923	1.0	L23	L5
ENSMUSG00000017176.18	0.466519234133229	-0.0260606060606061	1.0	L23	L5
ENSMUSG00000017286.16	0.4922345245819	0.0701298701298702	1.0	L23	L5
ENSMUSG00000015804.15	0.716863900755871	0.0223970037453183	1.0	L23	L5
ENSMUSG00000015806.13	0.54346459675673	0.005829046680448	1.0	L23	L5
ENSMUSG00000015889.9	0.844040841497243	0.0179924242424243	1.0	L23	L5
ENSMUSG00000015937.16	0.817454060199435	0.0307692307692308	1.0	L23	L5
ENSMUSG00000016344.15	0.644279695268728	0.0424492288899068	1.0	L23	L5
ENSMUSG00000015536.15	0.666471555806884	0.0463626658532866	1.0	L23	L5
ENSMUSG00000015542.18	0.568971838101509	-0.0723039215686275	1.0	L23	L5
ENSMUSG00000015656.18	0.999999999999971	-7.75663097355439e-05	1.0	L23	L5
ENSMUSG00000015668.14	0.817481269689194	0.0168657029122146	1.0	L23	L5
ENSMUSG00000015733.14	0.766393316040088	-0.0180265128404238	1.0	L23	L5
ENSMUSG00000015790.17	0.999999999999999	0.0035773375665161	1.0	L23	L5
ENSMUSG00000023723.18	0.759738507040474	0.0071334906897456	1.0	Midbrain	WM
ENSMUSG00000023927.16	0.810538934151684	0.0718877849210988	1.0	Midbrain	WM
ENSMUSG00000023330.13	0.741087635552665	-0.105555555555556	1.0	Midbrain	WM
ENSMUSG00000023353.15	0.651440648377841	-0.0974358974358974	1.0	Midbrain	WM
ENSMUSG00000023367.15	0.96617972072854	0.0163964627855564	1.0	Midbrain	WM
ENSMUSG00000023495.14	0.77558658069923	-0.0169072164948454	1.0	Midbrain	WM
ENSMUSG00000023021.16	0.827450933845219	0.0147142048670062	1.0	Midbrain	WM
ENSMUSG00000023094.15	0.681478299455253	0.0235464932769396	1.0	Midbrain	WM
ENSMUSG00000023175.16	0.793981347104392	-0.0014994337714353	1.0	Midbrain	WM
ENSMUSG00000022961.19	0.74102481354309	-0.0689252336448598	1.0	Midbrain	WM
ENSMUSG00000022971.19	0.805128507913225	0.0088718510405257	1.0	Midbrain	WM
ENSMUSG00000022972.11	0.999999999999992	0.000126310471138	1.0	Midbrain	WM
ENSMUSG00000023010.16	0.74754235568154	0.0186679746139326	1.0	Midbrain	WM
ENSMUSG00000023011.9	0.766087836306076	0.0208869303853894	1.0	Midbrain	WM
ENSMUSG00000019039.15	0.855678590606001	-0.0258215962441314	1.0	L23	L5
ENSMUSG00000019054.14	0.425052822497558	0.0306866108695177	1.0	L23	L5
ENSMUSG00000019132.12	0.835119725831747	0.032258064516129	1.0	L23	L5
ENSMUSG00000019173.12	0.490733282102993	-0.0386064030131827	1.0	L23	L5
ENSMUSG00000019188.17	0.602341127169895	0.0476553564620663	1.0	L23	L5
ENSMUSG00000019194.16	0.919442990884869	0.0138102334823646	1.0	L23	L5
ENSMUSG00000019370.11	0.731165958021709	-0.0124323533713617	1.0	L23	L5
ENSMUSG00000018770.10	0.435968974671415	0.0136323805485499	1.0	L23	L5
ENSMUSG00000018882.13	0.619925548498421	0.0326086956521739	1.0	L23	L5
ENSMUSG00000018340.14	0.632026713067373	0.0443747198565666	1.0	L23	L5
ENSMUSG00000018395.20	0.640061116231983	-0.0543831168831169	1.0	L23	L5
ENSMUSG00000018398.19	0.561513345901853	0.0264550264550265	1.0	L23	L5
ENSMUSG00000018411.18	0.554127708922551	0.070891514500537	1.0	L23	L5
ENSMUSG00000018509.9	0.664246783926345	0.076923076923077	1.0	L23	L5
ENSMUSG00000017760.17	0.999999999999999	0.0068823955566288	1.0	L23	L5
ENSMUSG00000017778.15	0.965964365126309	-0.0014171031198182	1.0	L23	L5
ENSMUSG00000017781.19	0.395159578246978	0.0496466028271774	1.0	L23	L5
ENSMUSG00000017801.16	0.47745954519683	0.106737588652482	1.0	L23	L5
ENSMUSG00000017843.15	0.741586143881873	-0.0315011772347163	1.0	L23	L5
ENSMUSG00000017943.16	0.467118383072952	0.0416969696969697	1.0	L23	L5
ENSMUSG00000018189.13	0.654720846018577	0.0408163265306122	1.0	L23	L5
ENSMUSG00000022858.17	0.970155924824036	-0.0125907990314771	1.0	Midbrain	WM
ENSMUSG00000022889.8	0.841539486714503	-0.0074248997748366	1.0	Midbrain	WM
ENSMUSG00000022899.11	0.648382488451773	0.030006123698714	1.0	Midbrain	WM
ENSMUSG00000022787.11	0.670667376138295	-0.0600850762141085	1.0	Midbrain	WM
ENSMUSG00000022817.16	0.85425207622108	0.0230630630630631	1.0	Midbrain	WM
ENSMUSG00000022822.18	0.960518343883779	0.0180005180005181	1.0	Midbrain	WM
ENSMUSG00000022837.15	0.821675146149373	0.0239712732919255	1.0	Midbrain	WM
ENSMUSG00000022848.9	0.676705126774973	-0.0706047819971871	1.0	Midbrain	WM
ENSMUSG00000022750.19	0.762112046941608	-0.0209099264705882	1.0	Midbrain	WM
ENSMUSG00000022757.20	0.999999999999991	0.0008728859792689	1.0	Midbrain	WM
ENSMUSG00000022760.18	0.863966819376951	-0.0952545297670406	1.0	Midbrain	WM
ENSMUSG00000022763.19	0.691349454473901	-0.0539829527517626	1.0	Midbrain	WM
ENSMUSG00000022635.10	0.879241208042546	0.0088322246858832	1.0	Midbrain	WM
ENSMUSG00000022663.4	0.787626281546938	0.0119531396119906	1.0	Midbrain	WM
ENSMUSG00000022674.16	0.985471804950707	-0.003124511795032	1.0	Midbrain	WM
ENSMUSG00000022680.15	0.761972018011513	-0.0440061596778015	1.0	Midbrain	WM
ENSMUSG00000020056.17	0.622250324994422	0.0183946488294315	1.0	L23	L5
ENSMUSG00000020069.17	0.672783086561424	-0.0638655462184874	1.0	L23	L5
ENSMUSG00000020107.11	0.45468140657991	-0.100155682407888	1.0	L23	L5
ENSMUSG00000020115.4	0.999999999999999	-0.0108225108225108	1.0	L23	L5
ENSMUSG00000020150.14	0.999999999999997	-0.0099223468507333	1.0	L23	L5
ENSMUSG00000019923.15	0.648252193424824	0.0034150757077025	1.0	L23	L5
ENSMUSG00000020022.18	0.999999999999999	6.72882578181336e-05	1.0	L23	L5
ENSMUSG00000019804.13	0.524125302145054	0.002724795640327	1.0	L23	L5
ENSMUSG00000019837.9	0.637264375297704	0.0218390804597701	1.0	L23	L5
ENSMUSG00000019863.8	0.76588936431511	0.0500821018062397	1.0	L23	L5
ENSMUSG00000019872.14	0.502780078357973	0.0806100217864924	1.0	L23	L5
ENSMUSG00000019428.17	0.414521351374669	-0.0523326819736199	1.0	L23	L5
ENSMUSG00000019433.10	0.648857989308199	0.03625	1.0	L23	L5
ENSMUSG00000019478.18	1.0	-0.0067278287461773	1.0	L23	L5
ENSMUSG00000019494.15	0.858906477252602	0.0049217477515757	1.0	L23	L5
ENSMUSG00000019578.12	0.679591356474223	0.0330963154492566	1.0	L23	L5
ENSMUSG00000019710.14	0.977014639088741	-0.021978021978022	1.0	L23	L5
ENSMUSG00000019738.16	0.940390974482672	0.0134561942372386	1.0	L23	L5
ENSMUSG00000019761.11	0.845476573679261	0.0466666666666666	1.0	L23	L5
ENSMUSG00000022571.10	0.999999999999994	-0.0088713219148001	1.0	Midbrain	WM
ENSMUSG00000022619.6	0.77900381686284	-0.0289546519054716	1.0	Midbrain	WM
ENSMUSG00000022629.19	0.892411559021418	-0.0725	1.0	Midbrain	WM
ENSMUSG00000022523.11	0.915873170439467	0.0256659796962065	1.0	Midbrain	WM
ENSMUSG00000022555.13	0.999999999999999	0.0140224358974359	1.0	Midbrain	WM
ENSMUSG00000022450.7	0.651696897991203	0.0032062486818194	1.0	Midbrain	WM
ENSMUSG00000022452.17	0.946041894162539	-0.0044950757926585	1.0	Midbrain	WM
ENSMUSG00000022472.17	0.985568495563493	0.0147157190635452	1.0	Midbrain	WM
ENSMUSG00000022476.9	0.6631492293554	0.118829441324268	1.0	Midbrain	WM
ENSMUSG00000022477.14	0.90505558688555	0.0007575686429191	1.0	Midbrain	WM
ENSMUSG00000022498.17	0.999999999999999	-0.0052966101694915	1.0	Midbrain	WM
ENSMUSG00000020436.18	0.819713690445106	0.0215686274509804	1.0	L23	L5
ENSMUSG00000020460.16	0.9681579429614	0.0039063981492016	1.0	L23	L5
ENSMUSG00000020328.11	1.0	-0.0148936170212766	1.0	L23	L5
ENSMUSG00000020340.17	0.399242634818425	-0.017003130735183	1.0	L23	L5
ENSMUSG00000020358.18	0.608636322839224	-0.0681393174380552	1.0	L23	L5
ENSMUSG00000020368.16	0.938735096752675	-0.0185185185185186	1.0	L23	L5
ENSMUSG00000020372.16	0.390754654379224	0.0203409090909091	1.0	L23	L5
ENSMUSG00000020385.17	0.605292357773896	-0.1	1.0	L23	L5
ENSMUSG00000020277.11	0.537957108967281	0.0241217419459284	1.0	L23	L5
ENSMUSG00000020290.16	0.758204077800077	0.03736179946626	1.0	L23	L5
ENSMUSG00000020297.11	0.488464253279648	-0.0192307692307692	1.0	L23	L5
ENSMUSG00000020307.17	0.535595633163425	-0.0364923747276688	1.0	L23	L5
ENSMUSG00000020308.8	0.429806423930895	0.0480732833674009	1.0	L23	L5
ENSMUSG00000020153.15	0.999999999999998	0.000645438898451	1.0	L23	L5
ENSMUSG00000020156.17	0.999999999999999	0.029868578255675	1.0	L23	L5
ENSMUSG00000020163.13	0.791152478232568	0.0090136054421768	1.0	L23	L5
ENSMUSG00000020220.17	0.592523693645863	0.0962962962962963	1.0	L23	L5
ENSMUSG00000020235.17	1.0	-0.0067567567567568	1.0	L23	L5
ENSMUSG00000022223.10	0.999999999999998	-0.0036006629792152	1.0	Midbrain	WM
ENSMUSG00000022241.7	0.970416153109909	-0.0229528535980149	1.0	Midbrain	WM
ENSMUSG00000022338.9	1.0	-0.0028299459737587	1.0	Midbrain	WM
ENSMUSG00000022194.16	0.723337668584106	-0.0333333333333333	1.0	Midbrain	WM
ENSMUSG00000022199.13	0.770044385997631	-0.0518848967124829	1.0	Midbrain	WM
ENSMUSG00000022051.16	0.999999999999947	0.0032656720240763	1.0	Midbrain	WM
ENSMUSG00000022055.8	0.834752150604902	0.0132306725329981	1.0	Midbrain	WM
ENSMUSG00000022075.8	0.742412419269474	0.0591133004926109	1.0	Midbrain	WM
ENSMUSG00000021983.17	0.992004482807978	-0.0256310679611651	1.0	Midbrain	WM
ENSMUSG00000021991.10	0.698949783449957	-0.0090839548670874	1.0	Midbrain	WM
ENSMUSG00000022010.20	0.838208073819802	-0.0150184275184275	1.0	Midbrain	WM
ENSMUSG00000022013.5	0.670461443586751	-0.044	1.0	Midbrain	WM
ENSMUSG00000020817.17	0.611277320143654	0.141176470588235	1.0	L23	L5
ENSMUSG00000020823.17	0.853294742701217	-0.0983739837398374	1.0	L23	L5
ENSMUSG00000020831.19	0.482671899671186	0.11533180778032	1.0	L23	L5
ENSMUSG00000020843.16	0.392589964462094	-0.0612449799196787	1.0	L23	L5
ENSMUSG00000020849.14	0.999999999999987	-0.0005797272334237	1.0	L23	L5
ENSMUSG00000020863.16	0.525948498632344	0.110576923076923	1.0	L23	L5
ENSMUSG00000020873.16	1.0	0.0037205456800331	1.0	L23	L5
ENSMUSG00000020720.14	0.815497042203107	-0.0108141195674352	1.0	L23	L5
ENSMUSG00000020736.13	0.706395198588431	-0.0088416653926515	1.0	L23	L5
ENSMUSG00000020738.17	0.62552765542334	0.0037214161555574	1.0	L23	L5
ENSMUSG00000020745.16	0.437987843568192	-0.0336105336105337	1.0	L23	L5
ENSMUSG00000020755.10	0.662243999187054	0.0535714285714286	1.0	L23	L5
ENSMUSG00000020794.14	0.856545249216549	0.0512820512820512	1.0	L23	L5
ENSMUSG00000020598.17	0.639161252317729	-0.0943732193732194	1.0	L23	L5
ENSMUSG00000020608.8	0.952505987264649	-0.0189189189189189	1.0	L23	L5
ENSMUSG00000020635.9	0.660452451195341	0.0204826456129897	1.0	L23	L5
ENSMUSG00000020671.10	0.771063035485026	-0.038974358974359	1.0	L23	L5
ENSMUSG00000020680.16	0.821067916702308	-0.0447227191413238	1.0	L23	L5
ENSMUSG00000020484.20	1.0	-7.76276975624907e-05	1.0	L23	L5
ENSMUSG00000020514.9	0.562839888759104	0.0206059280323745	1.0	L23	L5
ENSMUSG00000020562.8	0.57711839169822	0.0359265960196433	1.0	L23	L5
ENSMUSG00000020580.11	0.647953874761305	-0.0182072829131653	1.0	L23	L5
ENSMUSG00000020589.18	0.727297219275346	0.0630824372759856	1.0	L23	L5
ENSMUSG00000020591.12	0.80234346355753	0.0220238095238096	1.0	L23	L5
ENSMUSG00000021951.8	0.999999999999993	-0.0046188121501929	1.0	Midbrain	WM
ENSMUSG00000021967.5	0.695969645926577	0.0107483340082287	1.0	Midbrain	WM
ENSMUSG00000021811.8	0.999999999999996	-0.0048698167791706	1.0	Midbrain	WM
ENSMUSG00000021877.13	0.833030455105836	-0.0156123276561232	1.0	Midbrain	WM
ENSMUSG00000021893.15	0.8471558777874	-0.0195417789757412	1.0	Midbrain	WM
ENSMUSG00000021725.10	0.999999999999995	-0.0095384615384616	1.0	Midbrain	WM
ENSMUSG00000021731.11	1.0	-0.0162907268170427	1.0	Midbrain	WM
ENSMUSG00000021760.6	1.0	0.0076741440377804	1.0	Midbrain	WM
ENSMUSG00000021771.15	0.800155153888156	-0.0137009148768674	1.0	Midbrain	WM
ENSMUSG00000021687.15	0.815668709598419	0.0359477124183007	1.0	Midbrain	WM
ENSMUSG00000021711.18	0.701702020106984	0.0707773386034256	1.0	Midbrain	WM
ENSMUSG00000021103.13	0.402711589111919	-0.0507936507936508	1.0	L23	L5
ENSMUSG00000021134.18	0.910846081467148	0.0387755102040816	1.0	L23	L5
ENSMUSG00000021139.18	0.895157273201254	-0.0224089635854342	1.0	L23	L5
ENSMUSG00000021149.9	0.758063164276067	-0.04	1.0	L23	L5
ENSMUSG00000021040.16	0.61587408556184	-0.0266083873826692	1.0	L23	L5
ENSMUSG00000021048.8	1.0	0.0050167224080267	1.0	L23	L5
ENSMUSG00000021066.10	0.999999999999989	9.19286633572769e-05	1.0	L23	L5
ENSMUSG00000021076.7	0.634349988802969	-0.0345309009679822	1.0	L23	L5
ENSMUSG00000021094.11	0.68869779983444	0.0410714285714286	1.0	L23	L5
ENSMUSG00000020978.11	0.581203621585859	-0.0193121693121693	1.0	L23	L5
ENSMUSG00000020982.10	0.999999999999999	-0.0083959346000884	1.0	L23	L5
ENSMUSG00000020993.10	0.860874197271041	-0.0043065043065043	1.0	L23	L5
ENSMUSG00000021012.17	0.844291948021115	0.0837209302325581	1.0	L23	L5
ENSMUSG00000021018.9	0.765481089462906	0.0184504069942719	1.0	L23	L5
ENSMUSG00000021033.12	0.882325110508213	0.0398496240601504	1.0	L23	L5
ENSMUSG00000020894.18	0.999999999999998	-0.0012820512820512	1.0	L23	L5
ENSMUSG00000020895.15	0.962601841795492	0.0231259968102073	1.0	L23	L5
ENSMUSG00000020903.14	0.49002338693731	-0.0199148985440125	1.0	L23	L5
ENSMUSG00000020949.10	0.658707524940999	-0.0014357324091837	1.0	L23	L5
ENSMUSG00000020955.10	0.951662337615682	0.0038139507166055	1.0	L23	L5
ENSMUSG00000021615.14	0.789659516307091	-0.0535211267605634	1.0	Midbrain	WM
ENSMUSG00000021629.11	0.761352672713152	-0.0480140774258421	1.0	Midbrain	WM
ENSMUSG00000021643.16	0.999999999999989	-0.0018246244975671	1.0	Midbrain	WM
ENSMUSG00000021577.15	0.999999999999996	-0.0006712696586114	1.0	Midbrain	WM
ENSMUSG00000021595.19	0.891548185134907	0.017768301350391	1.0	Midbrain	WM
ENSMUSG00000021606.9	1.0	-0.0009309776197539	1.0	Midbrain	WM
ENSMUSG00000021477.10	0.701151875156921	-0.0035351221962824	1.0	Midbrain	WM
ENSMUSG00000021501.5	0.947347425124149	-0.0072442770211532	1.0	Midbrain	WM
ENSMUSG00000021338.18	1.0	0.0085534591194969	1.0	Midbrain	WM
ENSMUSG00000021373.17	0.803065870872106	-0.077260755048288	1.0	Midbrain	WM
ENSMUSG00000021431.17	0.894210674311481	0.0192381195056696	1.0	Midbrain	WM
ENSMUSG00000021276.11	0.9665351525683	0.0299145299145299	1.0	Midbrain	WM
ENSMUSG00000021282.18	0.991971780900893	0.0131899135954858	1.0	Midbrain	WM
ENSMUSG00000021313.18	0.702905690604089	0.0290885585003232	1.0	Midbrain	WM
ENSMUSG00000021314.14	0.920377494234999	-0.0506912442396313	1.0	Midbrain	WM
ENSMUSG00000021076.7	0.818079280583633	-0.0143216682646213	1.0	Midbrain	WM
ENSMUSG00000021094.11	0.876867379721794	0.0138443256090315	1.0	Midbrain	WM
ENSMUSG00000021103.13	0.868142874053678	-0.0147585153014035	1.0	Midbrain	WM
ENSMUSG00000021113.6	0.823434011935848	-0.0359195402298851	1.0	Midbrain	WM
ENSMUSG00000021496.13	0.913937945754045	-0.0444444444444444	1.0	L23	L5
ENSMUSG00000021500.19	0.676643364378173	-0.0875613747954173	1.0	L23	L5
ENSMUSG00000021508.12	0.459379238568196	0.0600643358118442	1.0	L23	L5
ENSMUSG00000021549.15	0.999999999999999	-0.0304259634888438	1.0	L23	L5
ENSMUSG00000021557.16	0.601875855363938	-0.0402437069103736	1.0	L23	L5
ENSMUSG00000021368.16	0.520651502265655	0.0539262062440871	1.0	L23	L5
ENSMUSG00000021417.16	0.678605635839547	-0.117647058823529	1.0	L23	L5
ENSMUSG00000021460.18	0.689870085330518	0.0038546908622646	1.0	L23	L5
ENSMUSG00000021493.16	0.445112168558134	-0.0754088431253785	1.0	L23	L5
ENSMUSG00000021270.14	0.509674216290252	0.0143176077227038	1.0	L23	L5
ENSMUSG00000021273.12	0.650440090240563	-0.0101384385775307	1.0	L23	L5
ENSMUSG00000021276.11	0.536323554331094	-0.199604743083004	1.0	L23	L5
ENSMUSG00000021288.20	0.552231523897734	-0.0246507028670138	1.0	L23	L5
ENSMUSG00000021290.7	0.999999999999982	0.0010405285885229	1.0	L23	L5
ENSMUSG00000021313.18	0.57155695983811	0.0434491978609626	1.0	L23	L5
ENSMUSG00000021196.15	0.427766682832152	0.0252587592414015	1.0	L23	L5
ENSMUSG00000021252.12	0.970428550428915	-0.0131541725601132	1.0	L23	L5
ENSMUSG00000021262.16	0.945207497066506	0.0146520146520147	1.0	L23	L5
ENSMUSG00000021012.17	0.930393723664086	-0.0655141037306643	1.0	Midbrain	WM
ENSMUSG00000021040.16	0.767141541854189	-0.0174526914403373	1.0	Midbrain	WM
ENSMUSG00000021048.8	0.825462742499005	-0.0116179462469215	1.0	Midbrain	WM
ENSMUSG00000020949.10	0.999999999999997	0.0002828335877194	1.0	Midbrain	WM
ENSMUSG00000020982.10	0.89778935853355	-0.0149501661129569	1.0	Midbrain	WM
ENSMUSG00000020986.14	0.774842180888943	0.0778260869565217	1.0	Midbrain	WM
ENSMUSG00000020895.15	0.766739330276483	0.0252370329057446	1.0	Midbrain	WM
ENSMUSG00000020910.17	0.830870728828239	-0.04	1.0	Midbrain	WM
ENSMUSG00000020935.9	0.999999999999998	-0.0125078173858663	1.0	Midbrain	WM
ENSMUSG00000020831.19	0.760348430405145	-0.0683111954459203	1.0	Midbrain	WM
ENSMUSG00000020843.16	0.756506446989824	0.0236816531123728	1.0	Midbrain	WM
ENSMUSG00000021917.17	0.487946711307142	-0.0103480137310745	1.0	L23	L5
ENSMUSG00000021930.15	0.864801211160588	0.0416666666666667	1.0	L23	L5
ENSMUSG00000021967.5	0.999999999999999	0.0026705240903527	1.0	L23	L5
ENSMUSG00000021991.10	0.704433534411779	0.0066225165562913	1.0	L23	L5
ENSMUSG00000021792.16	0.655442607165507	0.0157555502506565	1.0	L23	L5
ENSMUSG00000021794.17	0.718157568617834	0.0555796786799826	1.0	L23	L5
ENSMUSG00000021905.15	0.654078260074424	0.0161988549085323	1.0	L23	L5
ENSMUSG00000021661.17	0.818058496870837	-0.0948275862068966	1.0	L23	L5
ENSMUSG00000021687.15	0.720055333073737	0.0523809523809524	1.0	L23	L5
ENSMUSG00000021719.10	1.0	0.0086281276962899	1.0	L23	L5
ENSMUSG00000021731.11	0.710210226901078	0.0615384615384615	1.0	L23	L5
ENSMUSG00000021764.9	0.729624420754856	0.0092901572385808	1.0	L23	L5
ENSMUSG00000021595.19	1.0	-0.0166666666666667	1.0	L23	L5
ENSMUSG00000021607.10	0.57308972769584	0.0259908311150547	1.0	L23	L5
ENSMUSG00000021621.16	0.676265522958393	-0.0436507936507936	1.0	L23	L5
ENSMUSG00000021639.18	0.774644702038437	0.0468873128447597	1.0	L23	L5
ENSMUSG00000021647.8	0.475770597521665	0.0778508771929824	1.0	L23	L5
ENSMUSG00000021660.15	0.546872995012827	0.0067003113926769	1.0	L23	L5
ENSMUSG00000020743.16	0.91020139635701	0.0402973395931143	1.0	Midbrain	WM
ENSMUSG00000020745.16	1.0	-0.0058452607346611	1.0	Midbrain	WM
ENSMUSG00000020774.10	0.806577215228445	0.0068654305379969	1.0	Midbrain	WM
ENSMUSG00000020778.13	0.689413118541631	-0.0115986507409865	1.0	Midbrain	WM
ENSMUSG00000020635.9	0.790376147418524	-0.0097553516819571	1.0	Midbrain	WM
ENSMUSG00000020671.10	0.719540584828497	0.0324324324324324	1.0	Midbrain	WM
ENSMUSG00000020544.15	0.999999999999987	0.0066373450619752	1.0	Midbrain	WM
ENSMUSG00000020562.8	0.852152362470179	-0.0225108225108225	1.0	Midbrain	WM
ENSMUSG00000020608.8	0.840426500994786	0.0182971816437952	1.0	Midbrain	WM
ENSMUSG00000020458.17	0.852320481228314	-0.0012406947890819	1.0	Midbrain	WM
ENSMUSG00000020483.15	0.689104066447691	-0.0132961710682628	1.0	Midbrain	WM
ENSMUSG00000020514.9	0.701972952232602	0.0117913832199547	1.0	Midbrain	WM
ENSMUSG00000022332.9	0.97272377425937	-0.0588235294117647	1.0	L23	L5
ENSMUSG00000022338.9	0.987809229744835	-0.0070168711656442	1.0	L23	L5
ENSMUSG00000022342.7	0.887288003030352	0.03	1.0	L23	L5
ENSMUSG00000022359.11	0.660895634510879	0.0294117647058824	1.0	L23	L5
ENSMUSG00000022370.14	0.425526585823624	-0.0212765957446809	1.0	L23	L5
ENSMUSG00000022400.10	0.380426035305004	-0.0145067571978847	1.0	L23	L5
ENSMUSG00000022223.10	0.645361207237519	-0.0101386360453719	1.0	L23	L5
ENSMUSG00000022241.7	1.0	0.0142857142857143	1.0	L23	L5
ENSMUSG00000022110.14	0.614889092999802	0.010460188759763	1.0	L23	L5
ENSMUSG00000022132.16	0.650372043975607	0.0415322580645161	1.0	L23	L5
ENSMUSG00000022186.15	0.906324932822909	-0.0219512195121951	1.0	L23	L5
ENSMUSG00000022193.8	1.0	-0.0001942459493649	1.0	L23	L5
ENSMUSG00000022194.16	0.879382384889341	0.0204812089878703	1.0	L23	L5
ENSMUSG00000022010.20	0.569245445690347	0.0052114990657572	1.0	L23	L5
ENSMUSG00000022013.5	0.386212323909773	-0.0857300884955752	1.0	L23	L5
ENSMUSG00000022024.11	0.995096192865052	0.0058678955453149	1.0	L23	L5
ENSMUSG00000022052.10	0.738913645287648	-0.0370639534883721	1.0	L23	L5
ENSMUSG00000022055.8	0.876255660651782	0.0134974196109567	1.0	L23	L5
ENSMUSG00000022075.8	0.552582768489175	-0.092248062015504	1.0	L23	L5
ENSMUSG00000020397.16	0.642666151968672	-0.1	1.0	Midbrain	WM
ENSMUSG00000020430.13	0.848403995796482	0.0114365971107544	1.0	Midbrain	WM
ENSMUSG00000020368.16	0.775325192863055	0.0183150183150184	1.0	Midbrain	WM
ENSMUSG00000020372.16	0.716139708478393	0.0064791133844842	1.0	Midbrain	WM
ENSMUSG00000020376.18	0.908924944567832	-0.0272376837378744	1.0	Midbrain	WM
ENSMUSG00000020277.11	0.660485563331564	0.0119504430869827	1.0	Midbrain	WM
ENSMUSG00000020309.7	0.999999999999999	0.0113305613305613	1.0	Midbrain	WM
ENSMUSG00000020219.8	0.938782081984867	0.0044859843191894	1.0	Midbrain	WM
ENSMUSG00000020220.17	0.722930571963036	-0.0556438791732909	1.0	Midbrain	WM
ENSMUSG00000020224.16	0.999999999999999	0.0030082911438844	1.0	Midbrain	WM
ENSMUSG00000020225.11	0.698519770373937	0.0037441813398097	1.0	Midbrain	WM
ENSMUSG00000020232.19	0.686612815245863	-0.105680868838764	1.0	Midbrain	WM
ENSMUSG00000020263.15	0.846805213196429	-0.0488904299583911	1.0	Midbrain	WM
ENSMUSG00000022663.4	0.588176215598736	-0.0287878787878788	1.0	L23	L5
ENSMUSG00000022671.14	0.999999999999999	0.008123937275647	1.0	L23	L5
ENSMUSG00000022674.16	0.630883271650286	-0.0068493150684931	1.0	L23	L5
ENSMUSG00000022677.16	0.70092690855115	0.0304191616766467	1.0	L23	L5
ENSMUSG00000022681.16	0.755988387943016	0.0556281455671699	1.0	L23	L5
ENSMUSG00000022706.17	0.394927426451338	0.0737547892720306	1.0	L23	L5
ENSMUSG00000022722.19	0.999999999999999	-0.0085626911314984	1.0	L23	L5
ENSMUSG00000022570.8	0.886918272746568	-0.0838056680161943	1.0	L23	L5
ENSMUSG00000022571.10	1.0	0.0130952380952381	1.0	L23	L5
ENSMUSG00000022577.19	0.414444513306374	0.0470241334773814	1.0	L23	L5
ENSMUSG00000022587.16	0.502829434412985	-0.0230222124958966	1.0	L23	L5
ENSMUSG00000022619.6	0.999999999999999	0.0094715852442671	1.0	L23	L5
ENSMUSG00000022621.17	0.815644323565158	0.0359427353030765	1.0	L23	L5
ENSMUSG00000022523.11	0.473078886107931	0.0566235700263995	1.0	L23	L5
ENSMUSG00000022540.18	0.439792270245547	-0.012568870523416	1.0	L23	L5
ENSMUSG00000022548.15	0.684837834426908	0.0275149900066622	1.0	L23	L5
ENSMUSG00000022553.17	0.539318175143138	0.0365659777424484	1.0	L23	L5
ENSMUSG00000022555.13	0.518482835787923	0.0744444444444445	1.0	L23	L5
ENSMUSG00000022557.12	1.0	0.0026455026455026	1.0	L23	L5
ENSMUSG00000022403.16	0.475875656740764	-0.115131578947368	1.0	L23	L5
ENSMUSG00000022427.5	0.71188060059759	-0.0157280568239473	1.0	L23	L5
ENSMUSG00000022450.7	0.728729204262193	-0.0039683102371871	1.0	L23	L5
ENSMUSG00000022474.16	0.616230214250568	-0.0046867983834755	1.0	L23	L5
ENSMUSG00000022476.9	0.708903146681425	0.0951219512195122	1.0	L23	L5
ENSMUSG00000020115.4	0.964601629101769	-0.0174846625766871	1.0	Midbrain	WM
ENSMUSG00000020022.18	0.828755068311543	0.0023274320311089	1.0	Midbrain	WM
ENSMUSG00000020024.8	0.759817630767503	0.0658574380165289	1.0	Midbrain	WM
ENSMUSG00000020078.17	0.958470933105214	-0.0239684466019418	1.0	Midbrain	WM
ENSMUSG00000020083.15	0.904978922947858	-0.0515151515151515	1.0	Midbrain	WM
ENSMUSG00000019970.16	0.648524613432839	0.0681063122923588	1.0	Midbrain	WM
ENSMUSG00000019809.17	0.838765445616163	-0.0494505494505495	1.0	Midbrain	WM
ENSMUSG00000019831.15	0.733547987521004	0.0531686358754028	1.0	Midbrain	WM
ENSMUSG00000019837.9	0.791649026116583	-0.0087671399102051	1.0	Midbrain	WM
ENSMUSG00000023021.16	0.532390739454502	-0.024390243902439	1.0	L23	L5
ENSMUSG00000023048.14	0.639325515742244	0.0608446671438798	1.0	L23	L5
ENSMUSG00000023089.13	0.841988616941736	0.0031602117087424	1.0	L23	L5
ENSMUSG00000023175.16	0.999999999999998	0.0004566390487857	1.0	L23	L5
ENSMUSG00000023277.14	0.789599263255994	-0.0144080996884735	1.0	L23	L5
ENSMUSG00000023286.17	0.775843501223181	-0.0481967213114754	1.0	L23	L5
ENSMUSG00000022962.16	0.4241099294193	0.103658536585366	1.0	L23	L5
ENSMUSG00000022972.11	0.755226033735633	0.0194825275744769	1.0	L23	L5
ENSMUSG00000023010.16	0.673026384910168	0.0297125217055759	1.0	L23	L5
ENSMUSG00000023011.9	0.531516724410714	0.0467069892473119	1.0	L23	L5
ENSMUSG00000022820.5	0.421823369140834	0.0358350236646383	1.0	L23	L5
ENSMUSG00000022822.18	0.994222667710192	0.0236363636363636	1.0	L23	L5
ENSMUSG00000022889.8	0.999999999999996	0.0007115749525616	1.0	L23	L5
ENSMUSG00000022890.14	0.958747243354478	-0.0018425554013573	1.0	L23	L5
ENSMUSG00000022750.19	0.978046638865248	-0.0177638453500523	1.0	L23	L5
ENSMUSG00000022789.16	0.841535114146867	-0.103047313552526	1.0	L23	L5
ENSMUSG00000022792.17	1.0	0.0344827586206896	1.0	L23	L5
ENSMUSG00000019738.16	0.680187560445655	-0.050314465408805	1.0	Midbrain	WM
ENSMUSG00000019761.11	0.9306777179175	-0.0176070428171269	1.0	Midbrain	WM
ENSMUSG00000019777.17	0.880369443711934	-0.0031720246648948	1.0	Midbrain	WM
ENSMUSG00000019370.11	0.75021053960293	0.0091761663421666	1.0	Midbrain	WM
ENSMUSG00000019433.10	0.980120725801807	0.0095292277058739	1.0	Midbrain	WM
ENSMUSG00000019467.16	0.756234471114682	0.0232558139534884	1.0	Midbrain	WM
ENSMUSG00000019054.14	0.978871170975184	0.0022525128859805	1.0	Midbrain	WM
ENSMUSG00000019188.17	0.931819876564801	-0.0115042959079656	1.0	Midbrain	WM
ENSMUSG00000018677.10	0.999999999999998	0.0066095413450417	1.0	Midbrain	WM
ENSMUSG00000018921.12	0.678082296092178	-0.0132427452786734	1.0	Midbrain	WM
ENSMUSG00000018923.14	0.985577761721057	-0.0085034013605442	1.0	Midbrain	WM
ENSMUSG00000018965.12	0.84731442024794	-0.0004734995629452	1.0	Midbrain	WM
ENSMUSG00000024078.8	0.654980240397701	-0.0447368421052632	1.0	L23	L5
ENSMUSG00000024081.10	0.800838179706995	0.0477272727272728	1.0	L23	L5
ENSMUSG00000024083.17	0.956838404841073	-0.0123626373626374	1.0	L23	L5
ENSMUSG00000024084.9	0.840601078794095	0.0522875816993464	1.0	L23	L5
ENSMUSG00000024099.16	0.565985129306573	0.0149064022354658	1.0	L23	L5
ENSMUSG00000024121.14	0.469912166405731	0.0021925388882322	1.0	L23	L5
ENSMUSG00000023973.14	0.847514459273637	-0.0362158167036216	1.0	L23	L5
ENSMUSG00000023992.15	0.866226247899405	-0.0397301349325337	1.0	L23	L5
ENSMUSG00000024012.19	0.539954579561323	-0.147619047619048	1.0	L23	L5
ENSMUSG00000024018.19	0.999999999999998	-0.0074987905176584	1.0	L23	L5
ENSMUSG00000024048.16	0.535209752375109	-0.0596469872185028	1.0	L23	L5
ENSMUSG00000024067.15	0.538332857639326	0.0222145040288969	1.0	L23	L5
ENSMUSG00000023861.19	0.634700554195279	-0.0100351887849937	1.0	L23	L5
ENSMUSG00000023904.11	0.850637009813428	-0.0086787829283234	1.0	L23	L5
ENSMUSG00000023911.13	0.931609903025275	-0.0194331983805669	1.0	L23	L5
ENSMUSG00000023939.8	0.999999999999999	0.0016629711751663	1.0	L23	L5
ENSMUSG00000023960.14	0.630945971213862	-0.0903508771929825	1.0	L23	L5
ENSMUSG00000023307.15	1.0	0.0019841269841269	1.0	L23	L5
ENSMUSG00000023495.14	0.964895689118741	0.0215488215488215	1.0	L23	L5
ENSMUSG00000023571.5	0.447065896439964	0.0399556048834628	1.0	L23	L5
ENSMUSG00000023723.18	0.409894596211663	-0.0359314036838763	1.0	L23	L5
ENSMUSG00000018474.19	0.999999999999999	0.0017241379310344	1.0	Midbrain	WM
ENSMUSG00000018572.11	0.731303621502747	-0.0843679880329095	1.0	Midbrain	WM
ENSMUSG00000018593.14	0.830048433999031	0.041138368246968	1.0	Midbrain	WM
ENSMUSG00000018666.14	0.942061205873148	0.0348571428571429	1.0	Midbrain	WM
ENSMUSG00000017943.16	0.793226817389257	-0.0142343857503249	1.0	Midbrain	WM
ENSMUSG00000018293.5	0.999999999999999	-0.0003091812096346	1.0	Midbrain	WM
ENSMUSG00000018395.20	0.904993051491988	0.0156428994667194	1.0	Midbrain	WM
ENSMUSG00000017801.16	0.794488952296817	-0.0467782618665444	1.0	Midbrain	WM
ENSMUSG00000017843.15	0.943642904405476	-0.042266023765812	1.0	Midbrain	WM
ENSMUSG00000017288.16	0.909173756316186	0.0600000000000001	1.0	Midbrain	WM
ENSMUSG00000017307.17	0.95376790683297	0.0073781291172595	1.0	Midbrain	WM
ENSMUSG00000017390.16	0.75103878170437	-0.0062652489863264	1.0	Midbrain	WM
ENSMUSG00000017404.13	0.791404301656251	-0.0222878625134265	1.0	Midbrain	WM
ENSMUSG00000017428.17	0.837655456935874	0.0277918781725889	1.0	Midbrain	WM
ENSMUSG00000024400.17	0.628508070876017	-0.112105711849957	1.0	L23	L5
ENSMUSG00000024410.16	0.672494997948471	0.0397727272727273	1.0	L23	L5
ENSMUSG00000024425.5	0.999936200849905	-0.0008421177776016	1.0	L23	L5
ENSMUSG00000024426.18	0.691147463037112	-0.0582047685834501	1.0	L23	L5
ENSMUSG00000024436.17	0.999999999999998	-0.0071084613620729	1.0	L23	L5
ENSMUSG00000024325.9	0.598034195668657	0.122222222222222	1.0	L23	L5
ENSMUSG00000024346.7	0.999999999999999	0.0002271580010095	1.0	L23	L5
ENSMUSG00000024352.13	0.64183723579346	0.0919540229885057	1.0	L23	L5
ENSMUSG00000024369.17	0.970805439313718	0.020063616344507	1.0	L23	L5
ENSMUSG00000024381.18	0.771305275850039	0.0658418029164825	1.0	L23	L5
ENSMUSG00000024393.15	0.658361915954059	-0.0216165413533835	1.0	L23	L5
ENSMUSG00000024258.5	0.489116661919218	0.0505050505050505	1.0	L23	L5
ENSMUSG00000024269.12	0.626938457084845	-0.0518207282913166	1.0	L23	L5
ENSMUSG00000024283.16	0.721604350783484	0.0710710710710711	1.0	L23	L5
ENSMUSG00000024127.16	0.411787212633127	-0.122641509433962	1.0	L23	L5
ENSMUSG00000024158.18	0.412621961942682	-0.005790664661485	1.0	L23	L5
ENSMUSG00000024160.18	0.76117422416804	0.0611888111888112	1.0	L23	L5
ENSMUSG00000024181.10	0.999999999999995	0.0011713776419659	1.0	L23	L5
ENSMUSG00000024213.15	1.0	0.0025210084033613	1.0	L23	L5
ENSMUSG00000024217.11	0.589034592204011	0.0066564260112648	1.0	L23	L5
ENSMUSG00000024218.14	0.779053339785656	0.0358773646444879	1.0	L23	L5
ENSMUSG00000016495.13	0.883512705885168	-0.0471010429516654	1.0	Midbrain	WM
ENSMUSG00000016534.16	0.759114315925178	0.0266602809706258	1.0	Midbrain	WM
ENSMUSG00000017176.18	0.736353951268952	-0.0471611721611722	1.0	Midbrain	WM
ENSMUSG00000015790.17	0.655605097753087	-0.0145789737647649	1.0	Midbrain	WM
ENSMUSG00000015937.16	0.662076131804574	-0.0280321643958008	1.0	Midbrain	WM
ENSMUSG00000015542.18	0.719185391929032	-0.069364931433897	1.0	Midbrain	WM
ENSMUSG00000015656.18	0.88335633379963	0.0006593406593406	1.0	Midbrain	WM
ENSMUSG00000015668.14	0.851841577932899	-0.0098992615660462	1.0	Midbrain	WM
ENSMUSG00000015750.16	0.680025159995593	-0.079018028385117	1.0	Midbrain	WM
ENSMUSG00000015341.18	0.744694718854608	0.02333034513671	1.0	Midbrain	WM
ENSMUSG00000015488.15	0.645257193908494	-0.109615384615385	1.0	Midbrain	WM
ENSMUSG00000024829.13	0.999999999999999	-2.24039430939856e-05	1.0	L23	L5
ENSMUSG00000024841.9	0.632794109314025	0.0455716963448922	1.0	L23	L5
ENSMUSG00000024847.16	0.382559299376586	0.0788177339901478	1.0	L23	L5
ENSMUSG00000024854.5	1.0	0.0059422750424448	1.0	L23	L5
ENSMUSG00000024889.6	0.968661806995037	-0.0274390243902439	1.0	L23	L5
ENSMUSG00000024902.6	0.879264976844309	-0.0055587502396013	1.0	L23	L5
ENSMUSG00000024735.14	0.904947142992171	-0.0106147722246794	1.0	L23	L5
ENSMUSG00000024758.16	0.57384076867662	-0.0708412397216951	1.0	L23	L5
ENSMUSG00000024792.10	1.0	0.0133333333333334	1.0	L23	L5
ENSMUSG00000024797.15	0.599226266600123	0.1003276003276	1.0	L23	L5
ENSMUSG00000024571.16	0.642307300320413	-0.0090474673462886	1.0	L23	L5
ENSMUSG00000024587.11	0.685294691169691	-0.0600233100233101	1.0	L23	L5
ENSMUSG00000024617.17	0.502364993926964	-0.121856866537718	1.0	L23	L5
ENSMUSG00000024640.10	1.0	0.000871839581517	1.0	L23	L5
ENSMUSG00000024646.15	0.50162314238531	0.0081914100228626	1.0	L23	L5
ENSMUSG00000024462.18	0.542504296975833	-0.0405515004055149	1.0	L23	L5
ENSMUSG00000024500.21	0.845932311236052	0.0489795918367347	1.0	L23	L5
ENSMUSG00000024517.18	0.691789828796448	-0.0671052631578947	1.0	L23	L5
ENSMUSG00000014980.15	0.999999999999992	0.007233112895607	1.0	Midbrain	WM
ENSMUSG00000015013.10	0.928015969174948	0.0038172091758092	1.0	Midbrain	WM
ENSMUSG00000015149.15	0.774332803557676	-0.0200541450541452	1.0	Midbrain	WM
ENSMUSG00000014763.9	1.0	0.0063973063973064	1.0	Midbrain	WM
ENSMUSG00000014846.13	0.661266048068911	0.0020987481967518	1.0	Midbrain	WM
ENSMUSG00000014959.13	0.98592167877776	0.0118909991742362	1.0	Midbrain	WM
ENSMUSG00000014177.11	0.980812123187991	0.0214912280701754	1.0	Midbrain	WM
ENSMUSG00000014301.14	0.690342783739519	-0.023931623931624	1.0	Midbrain	WM
ENSMUSG00000013495.16	0.763446474420723	0.12	1.0	Midbrain	WM
ENSMUSG00000013698.13	0.906808422233884	0.0055625763947875	1.0	Midbrain	WM
ENSMUSG00000013736.17	0.885335585222047	0.0518018018018018	1.0	Midbrain	WM
ENSMUSG00000025156.18	0.722338568545591	0.0709079866383237	1.0	L23	L5
ENSMUSG00000025173.14	0.952431950828047	0.0423280423280423	1.0	L23	L5
ENSMUSG00000025203.7	0.70995260042723	0.05	1.0	L23	L5
ENSMUSG00000025208.10	0.873989745799024	0.012520325203252	1.0	L23	L5
ENSMUSG00000025228.6	0.702549405575949	0.0714285714285715	1.0	L23	L5
ENSMUSG00000025237.17	0.793531093531529	0.0249471458773785	1.0	L23	L5
ENSMUSG00000025132.14	0.999999999999999	0.0006435006435007	1.0	L23	L5
ENSMUSG00000025135.13	0.824528689855514	0.016294524189261	1.0	L23	L5
ENSMUSG00000025142.19	1.0	-0.0041208791208791	1.0	L23	L5
ENSMUSG00000025147.8	0.440953263269555	-0.163265306122449	1.0	L23	L5
ENSMUSG00000025153.10	0.902195710281818	0.0238336713995943	1.0	L23	L5
ENSMUSG00000024963.13	0.865485960200849	-0.0856227106227106	1.0	L23	L5
ENSMUSG00000024966.10	1.0	-0.0008718114304165	1.0	L23	L5
ENSMUSG00000024982.11	0.387228543105971	0.118918918918919	1.0	L23	L5
ENSMUSG00000024990.14	0.452121449584532	-0.0695199275362319	1.0	L23	L5
ENSMUSG00000024991.9	0.999999999999998	0.0072289156626506	1.0	L23	L5
ENSMUSG00000024911.8	0.78466467072699	-0.0141050300169027	1.0	L23	L5
ENSMUSG00000024926.11	0.41004171046444	-0.128110599078341	1.0	L23	L5
ENSMUSG00000024959.15	0.533501610451672	-0.0666666666666667	1.0	L23	L5
ENSMUSG00000024962.14	0.821979274262541	0.05	1.0	L23	L5
ENSMUSG00000010914.11	0.965928683520496	0.0222222222222223	1.0	Midbrain	WM
ENSMUSG00000011158.9	0.999999999999993	0.0012406947890818	1.0	Midbrain	WM
ENSMUSG00000011658.17	0.70423899270877	-0.0948275862068966	1.0	Midbrain	WM
ENSMUSG00000012848.16	0.999999999999951	0.0003403654801557	1.0	Midbrain	WM
ENSMUSG00000010057.9	0.662343060925869	0.0170384014735915	1.0	Midbrain	WM
ENSMUSG00000010110.18	0.834781819599814	-0.0207072316024212	1.0	Midbrain	WM
ENSMUSG00000009076.11	1.0	-0.0036391792489353	1.0	Midbrain	WM
ENSMUSG00000009079.17	0.766886173771433	-0.0176798060518991	1.0	Midbrain	WM
ENSMUSG00000008822.16	0.694120614556934	0.0192601178402395	1.0	Midbrain	WM
ENSMUSG00000008855.18	0.651800616453712	0.034965034965035	1.0	Midbrain	WM
ENSMUSG00000008892.14	1.0	0.001671511627907	1.0	Midbrain	WM
ENSMUSG00000009013.6	0.71327780908364	0.0022564581388111	1.0	Midbrain	WM
ENSMUSG00000025532.14	0.498750665876266	-0.116142557651992	1.0	L23	L5
ENSMUSG00000025576.18	0.492917888153003	0.0965811965811965	1.0	L23	L5
ENSMUSG00000025647.17	0.894660462218999	-0.0400796614388847	1.0	L23	L5
ENSMUSG00000025478.16	0.999999999999999	0.0071428571428571	1.0	L23	L5
ENSMUSG00000025485.14	1.0	0.0142857142857143	1.0	L23	L5
ENSMUSG00000025486.18	0.529886299858602	0.0146390252773232	1.0	L23	L5
ENSMUSG00000025499.19	0.863229414382637	0.0164690382081686	1.0	L23	L5
ENSMUSG00000025503.6	0.719627053318491	0.0065842428925593	1.0	L23	L5
ENSMUSG00000025508.14	0.735519582312925	0.0636288998357964	1.0	L23	L5
ENSMUSG00000025408.16	0.999999999999997	0.0058918839298866	1.0	L23	L5
ENSMUSG00000025428.16	0.924261100605756	-0.002370178840767	1.0	L23	L5
ENSMUSG00000025437.16	0.5832345153321	-0.0512765500965458	1.0	L23	L5
ENSMUSG00000025466.20	0.95335539356235	-0.0335096255553205	1.0	L23	L5
ENSMUSG00000025260.11	0.675915676765897	0.0142579784006795	1.0	L23	L5
ENSMUSG00000025272.17	0.462541029140739	-0.0581232492997199	1.0	L23	L5
ENSMUSG00000025290.18	0.381317195787894	-0.0158540026647583	1.0	L23	L5
ENSMUSG00000025316.17	0.881201608495842	0.0543981481481481	1.0	L23	L5
ENSMUSG00000025362.7	1.0	0.0003683241252302	1.0	L23	L5
ENSMUSG00000025372.17	0.498699011964467	0.063631221719457	1.0	L23	L5
ENSMUSG00000025381.4	0.999999999999999	0.0003940886699507	1.0	L23	L5
ENSMUSG00000008429.9	0.752273041810513	0.0315315315315315	1.0	Midbrain	WM
ENSMUSG00000008658.18	0.749374568773856	0.0889540566959922	1.0	Midbrain	WM
ENSMUSG00000007659.19	0.927427855676303	-0.0217883081319205	1.0	Midbrain	WM
ENSMUSG00000007777.10	0.82180641229399	-0.0029083636096737	1.0	Midbrain	WM
ENSMUSG00000007783.11	0.999999999999995	-0.0017825311942959	1.0	Midbrain	WM
ENSMUSG00000007850.17	0.954921946303177	-0.0055718518300143	1.0	Midbrain	WM
ENSMUSG00000007207.11	1.0	-0.0044444444444444	1.0	Midbrain	WM
ENSMUSG00000007338.11	0.919534402165732	0.012655587233155	1.0	Midbrain	WM
ENSMUSG00000007458.15	0.826919213794	0.0299539170506913	1.0	Midbrain	WM
ENSMUSG00000006728.13	0.677073016217675	0.0266426410965956	1.0	Midbrain	WM
ENSMUSG00000006931.16	1.0	0.0068376068376068	1.0	Midbrain	WM
ENSMUSG00000025981.14	0.96281376830125	0.0191222570532915	1.0	L23	L5
ENSMUSG00000026019.16	0.700801251575378	0.0508004926108375	1.0	L23	L5
ENSMUSG00000026020.10	0.736134716026539	0.0965008201202843	1.0	L23	L5
ENSMUSG00000026021.16	0.879981804150223	-0.0026987844318055	1.0	L23	L5
ENSMUSG00000026034.18	0.999999999999999	-0.0065359477124183	1.0	L23	L5
ENSMUSG00000025907.15	0.521337250205123	0.0561743341404358	1.0	L23	L5
ENSMUSG00000025933.16	0.811343189739871	0.0130952380952381	1.0	L23	L5
ENSMUSG00000025939.20	0.999999999999994	0.0069199265640446	1.0	L23	L5
ENSMUSG00000025940.7	0.999999999999999	0.0073099415204678	1.0	L23	L5
ENSMUSG00000025967.17	0.819121513278775	0.0108861726508785	1.0	L23	L5
ENSMUSG00000025968.17	0.911065157249772	-0.0051267757060515	1.0	L23	L5
ENSMUSG00000025979.14	0.394998593893456	0.126594387755102	1.0	L23	L5
ENSMUSG00000025858.13	0.43766037904455	0.0787476280834915	1.0	L23	L5
ENSMUSG00000025724.13	0.606514777509783	0.0258258258258258	1.0	L23	L5
ENSMUSG00000025731.17	0.520331625707704	-0.060064935064935	1.0	L23	L5
ENSMUSG00000025735.14	0.536847549822003	0.0330132052821129	1.0	L23	L5
ENSMUSG00000025745.13	0.505256330195146	0.0678571428571429	1.0	L23	L5
ENSMUSG00000025757.14	0.72929642320471	0.0909774436090226	1.0	L23	L5
ENSMUSG00000006589.9	0.822929071704031	0.0120889748549323	1.0	Midbrain	WM
ENSMUSG00000006675.11	0.999999999999999	-0.0022553217150093	1.0	Midbrain	WM
ENSMUSG00000006333.15	0.928964303527433	-0.0016032623635108	1.0	Midbrain	WM
ENSMUSG00000006395.18	0.653719512650573	-0.0317460317460318	1.0	Midbrain	WM
ENSMUSG00000006519.12	0.918790052085662	0.0089126559714795	1.0	Midbrain	WM
ENSMUSG00000006005.19	0.999999999999999	0.0029254735610326	1.0	Midbrain	WM
ENSMUSG00000006010.15	0.794048746662331	-0.0865384615384616	1.0	Midbrain	WM
ENSMUSG00000006057.17	0.939514930941253	-0.0043379380053908	1.0	Midbrain	WM
ENSMUSG00000006304.15	0.830438969588898	-0.0086226782802371	1.0	Midbrain	WM
ENSMUSG00000005674.10	0.646627728042839	-0.0525641025641025	1.0	Midbrain	WM
ENSMUSG00000005716.17	0.916566011369408	0.0012820512820512	1.0	Midbrain	WM
ENSMUSG00000005873.7	0.999999999999981	0.00084142394822	1.0	Midbrain	WM
ENSMUSG00000026385.17	0.481423974039849	-0.0057167097608274	1.0	L23	L5
ENSMUSG00000026434.13	0.643307978499841	0.0611028315946349	1.0	L23	L5
ENSMUSG00000026473.18	0.737406937909729	0.0476190476190477	1.0	L23	L5
ENSMUSG00000026496.12	0.999999999999999	-0.0006184291898577	1.0	L23	L5
ENSMUSG00000026500.7	0.999999999999999	-0.0017842517842517	1.0	L23	L5
ENSMUSG00000026254.18	0.868641122451582	-0.0708994708994709	1.0	L23	L5
ENSMUSG00000026270.12	1.0	0.0012499999999999	1.0	L23	L5
ENSMUSG00000026273.14	0.999999999999999	0.0020833333333333	1.0	L23	L5
ENSMUSG00000026279.15	0.405532119303572	-0.138888888888889	1.0	L23	L5
ENSMUSG00000026281.16	1.0	-0.0047082322727921	1.0	L23	L5
ENSMUSG00000026341.17	0.566482212934131	-0.147474747474747	1.0	L23	L5
ENSMUSG00000026179.15	0.694730614293401	-0.0130517323208354	1.0	L23	L5
ENSMUSG00000026197.13	0.825394630369065	-0.0305418719211823	1.0	L23	L5
ENSMUSG00000026229.18	0.617994071466347	0.026513709063214	1.0	L23	L5
ENSMUSG00000026238.15	0.681279879515062	-0.0493827160493827	1.0	L23	L5
ENSMUSG00000026239.15	0.803304830236592	0.0075083426028921	1.0	L23	L5
ENSMUSG00000026245.17	0.455024966308892	0.116161616161616	1.0	L23	L5
ENSMUSG00000026035.16	0.536647638655407	0.0975609756097561	1.0	L23	L5
ENSMUSG00000026082.12	0.679556017954563	-0.0610599078341014	1.0	L23	L5
ENSMUSG00000026087.12	0.776071618642249	0.0091351405024326	1.0	L23	L5
ENSMUSG00000026150.15	0.39155090460285	0.0549242424242424	1.0	L23	L5
ENSMUSG00000026171.13	0.383107711909666	-0.069281045751634	1.0	L23	L5
ENSMUSG00000005299.7	0.927948749672074	-0.0119817962028017	1.0	Midbrain	WM
ENSMUSG00000005354.17	0.836669060408172	-0.0049715327271238	1.0	Midbrain	WM
ENSMUSG00000005161.16	0.910135534860171	-0.012459612911321	1.0	Midbrain	WM
ENSMUSG00000004642.14	0.862445020979558	-0.0137627432808156	1.0	Midbrain	WM
ENSMUSG00000004771.13	0.711875175722226	-0.0216030471143496	1.0	Midbrain	WM
ENSMUSG00000004843.8	0.817504373219593	0.0076164492568278	1.0	Midbrain	WM
ENSMUSG00000004892.14	0.981827948566589	0.0045066717988196	1.0	Midbrain	WM
ENSMUSG00000004945.16	0.704044385324011	-0.0022531599193991	1.0	Midbrain	WM
ENSMUSG00000004364.15	0.677960051084551	0.0235591994212684	1.0	Midbrain	WM
ENSMUSG00000004366.5	0.692522199757645	-0.0003242542153047	1.0	Midbrain	WM
ENSMUSG00000004460.18	0.757288613788795	0.0374022743425728	1.0	Midbrain	WM
ENSMUSG00000026921.21	0.953794975232641	0.0727650727650728	1.0	L23	L5
ENSMUSG00000026939.13	0.765469981356469	-0.0558069381598794	1.0	L23	L5
ENSMUSG00000026956.16	0.456611061860017	0.11038961038961	1.0	L23	L5
ENSMUSG00000027006.14	0.416523435910853	0.113414634146342	1.0	L23	L5
ENSMUSG00000026857.10	0.400513414090241	0.0555555555555556	1.0	L23	L5
ENSMUSG00000026869.13	0.979209062732759	0.0229885057471265	1.0	L23	L5
ENSMUSG00000026878.18	0.391005171613702	0.0468425945791319	1.0	L23	L5
ENSMUSG00000026915.17	0.477695699962164	-0.0925925925925926	1.0	L23	L5
ENSMUSG00000026761.13	0.730387693138492	0.0759295499021527	1.0	L23	L5
ENSMUSG00000026764.16	1.0	0.0129186602870813	1.0	L23	L5
ENSMUSG00000026798.11	0.429795272339556	0.125	1.0	L23	L5
ENSMUSG00000026820.6	1.0	-0.0235294117647059	1.0	L23	L5
ENSMUSG00000026585.14	0.999999999999997	0.0192973775358733	1.0	L23	L5
ENSMUSG00000026632.18	0.735744283952366	0.173809523809524	1.0	L23	L5
ENSMUSG00000026659.14	0.403064802440108	-0.0697831978319783	1.0	L23	L5
ENSMUSG00000026670.16	0.386590090797933	-0.133565621370499	1.0	L23	L5
ENSMUSG00000026696.16	0.407198462350243	-0.0488457678153228	1.0	L23	L5
ENSMUSG00000026701.16	0.441907933190194	0.0455673358899166	1.0	L23	L5
ENSMUSG00000026727.11	0.999999999999999	0.0122549019607843	1.0	L23	L5
ENSMUSG00000004069.18	0.942566581208638	0.0292307692307693	1.0	Midbrain	WM
ENSMUSG00000004207.16	0.651122853139939	-0.0460181211254173	1.0	Midbrain	WM
ENSMUSG00000004267.17	0.674798030193763	-0.150906418422342	1.0	Midbrain	WM
ENSMUSG00000003970.10	0.877169010988637	-0.0010017580316159	1.0	Midbrain	WM
ENSMUSG00000004018.10	1.0	0.0005656108597285	1.0	Midbrain	WM
ENSMUSG00000004032.11	0.883925360543431	-0.0002461199768605	1.0	Midbrain	WM
ENSMUSG00000004035.13	0.942732288022393	0.0034059137507413	1.0	Midbrain	WM
ENSMUSG00000003662.11	0.999999999999994	0.0091235184029944	1.0	Midbrain	WM
ENSMUSG00000003778.15	0.794030086520437	-0.0309518761924952	1.0	Midbrain	WM
ENSMUSG00000003848.15	0.999999999999992	0.0151724137931034	1.0	Midbrain	WM
ENSMUSG00000003402.15	0.848832220388139	0.0734335839598997	1.0	Midbrain	WM
ENSMUSG00000003421.14	0.91098104452767	-0.0154451847365233	1.0	Midbrain	WM
ENSMUSG00000003423.16	0.782402463977486	-0.0399149149149149	1.0	Midbrain	WM
ENSMUSG00000003435.10	0.863994240802907	-0.0122663551401869	1.0	Midbrain	WM
ENSMUSG00000027341.11	0.548335535615455	0.0570409982174689	1.0	L23	L5
ENSMUSG00000027371.11	1.0	-0.0026086956521739	1.0	L23	L5
ENSMUSG00000027384.7	0.386827040576723	0.0340395480225989	1.0	L23	L5
ENSMUSG00000027405.17	0.923466862346722	0.0159709044908286	1.0	L23	L5
ENSMUSG00000027423.16	0.486234321388297	-0.101010101010101	1.0	L23	L5
ENSMUSG00000027282.18	0.914061958735395	0.0111607142857143	1.0	L23	L5
ENSMUSG00000027303.19	0.975249393683495	0.03125	1.0	L23	L5
ENSMUSG00000027304.10	1.0	-0.0004891171435559	1.0	L23	L5
ENSMUSG00000027305.10	0.485229550833538	-0.098978288633461	1.0	L23	L5
ENSMUSG00000027206.14	0.532858426143165	0.0488888888888889	1.0	L23	L5
ENSMUSG00000027222.15	0.78761893869322	-0.0217198581560284	1.0	L23	L5
ENSMUSG00000027223.16	0.999999999999999	0.0160427807486631	1.0	L23	L5
ENSMUSG00000027236.9	0.829364723466308	-0.0387989203778678	1.0	L23	L5
ENSMUSG00000027245.12	1.0	-0.0074328187535734	1.0	L23	L5
ENSMUSG00000027254.14	0.511858670434641	-0.0884848484848485	1.0	L23	L5
ENSMUSG00000027010.17	0.999999999999999	0.0245358090185677	1.0	L23	L5
ENSMUSG00000027011.15	0.582463202884184	-0.0329247776976689	1.0	L23	L5
ENSMUSG00000027018.12	0.999999999999999	0.0249169435215947	1.0	L23	L5
ENSMUSG00000027076.11	0.999999999999994	-0.0012063308241652	1.0	L23	L5
ENSMUSG00000027099.10	0.597999634504571	-0.0277214956713944	1.0	L23	L5
ENSMUSG00000027165.17	0.56382798835505	0.0278514588859416	1.0	L23	L5
ENSMUSG00000027176.9	0.559438532151501	-0.0298940121387807	1.0	L23	L5
ENSMUSG00000003199.17	0.810060508308508	0.0240476822755304	1.0	Midbrain	WM
ENSMUSG00000003273.15	0.999999999999997	0.0008898632203619	1.0	Midbrain	WM
ENSMUSG00000003316.15	0.999999999999999	0.0011068068622025	1.0	Midbrain	WM
ENSMUSG00000002968.10	0.834865666213662	-0.0594594594594595	1.0	Midbrain	WM
ENSMUSG00000003062.14	0.642207741071665	-0.0219917410928647	1.0	Midbrain	WM
ENSMUSG00000003072.16	0.841342634121196	0.0069946368493386	1.0	Midbrain	WM
ENSMUSG00000002728.15	0.841969249184103	-0.0101298944023923	1.0	Midbrain	WM
ENSMUSG00000002833.12	0.967276688195073	-0.0138250790305585	1.0	Midbrain	WM
ENSMUSG00000002477.6	0.659840984432394	-0.0045434791197503	1.0	Midbrain	WM
ENSMUSG00000002524.18	0.772809568932387	-0.0147132014433246	1.0	Midbrain	WM
ENSMUSG00000002661.15	0.661511188465717	0.0179195804195804	1.0	Midbrain	WM
ENSMUSG00000027797.16	0.709090649211456	0.186974789915966	1.0	L23	L5
ENSMUSG00000027805.17	0.767352706173114	0.0196399345335515	1.0	L23	L5
ENSMUSG00000027810.15	0.84939640127479	-0.0512820512820513	1.0	L23	L5
ENSMUSG00000027823.10	0.526779817715543	0.0917582417582418	1.0	L23	L5
ENSMUSG00000027900.16	0.571562858603343	0.0740740740740741	1.0	L23	L5
ENSMUSG00000027680.16	0.403149188192089	0.119047619047619	1.0	L23	L5
ENSMUSG00000027710.15	0.663276398519402	0.0808823529411765	1.0	L23	L5
ENSMUSG00000027746.14	1.0	0.0067502410800385	1.0	L23	L5
ENSMUSG00000027752.16	0.40269832965633	-0.0570719602977668	1.0	L23	L5
ENSMUSG00000027593.16	0.621340745613849	-0.0642857142857143	1.0	L23	L5
ENSMUSG00000027602.10	0.81258590927655	0.009050217270559	1.0	L23	L5
ENSMUSG00000027618.18	0.999999999999999	0.0181818181818182	1.0	L23	L5
ENSMUSG00000027620.17	0.802513673740528	-0.0648550724637681	1.0	L23	L5
ENSMUSG00000027634.15	0.673215662741995	0.0092592592592592	1.0	L23	L5
ENSMUSG00000027642.16	0.488519645036048	-0.0476377952755905	1.0	L23	L5
ENSMUSG00000027668.14	0.641056195114427	0.0623885918003565	1.0	L23	L5
ENSMUSG00000027489.16	0.610678950208008	-0.0566777208320772	1.0	L23	L5
ENSMUSG00000027500.11	0.701043983813357	0.0093828669028735	1.0	L23	L5
ENSMUSG00000027509.12	0.98112209281691	0.0122230710466005	1.0	L23	L5
ENSMUSG00000027523.21	0.872985627128429	0.0524484880920525	1.0	L23	L5
ENSMUSG00000027534.17	0.996600692211946	0.0268199233716475	1.0	L23	L5
ENSMUSG00000027574.16	0.812173053826948	0.0213997161262147	1.0	L23	L5
ENSMUSG00000002326.7	1.0	0.000758495145631	1.0	Midbrain	WM
ENSMUSG00000002345.19	0.774872578153017	0.0162337662337662	1.0	Midbrain	WM
ENSMUSG00000002416.14	0.853050044221099	-0.0054177779413782	1.0	Midbrain	WM
ENSMUSG00000002043.18	0.735990862337126	-0.0296985815602836	1.0	Midbrain	WM
ENSMUSG00000002274.15	0.807740263716279	-0.0397196261682243	1.0	Midbrain	WM
ENSMUSG00000002308.17	0.999999999999999	-0.0058794708476237	1.0	Midbrain	WM
ENSMUSG00000002319.17	0.96720480720768	-0.0127963362068966	1.0	Midbrain	WM
ENSMUSG00000001964.15	0.731816485344734	-0.0299349982894287	1.0	Midbrain	WM
ENSMUSG00000001986.17	0.695878072136518	0.0428571428571429	1.0	Midbrain	WM
ENSMUSG00000001786.15	0.924829483462406	-0.0612320863577145	1.0	Midbrain	WM
ENSMUSG00000001855.16	0.999999999999993	0.0086580086580086	1.0	Midbrain	WM
ENSMUSG00000028261.14	0.709998593124878	0.0547008547008547	1.0	L23	L5
ENSMUSG00000028289.13	0.626198775088573	0.0972222222222222	1.0	L23	L5
ENSMUSG00000028410.14	0.999999999999999	-0.0036449107507835	1.0	L23	L5
ENSMUSG00000028416.14	0.402384299948585	-0.0223086479770972	1.0	L23	L5
ENSMUSG00000028156.13	0.677233894828503	-0.0159398496240602	1.0	L23	L5
ENSMUSG00000028180.19	0.954642155587429	0.0169245647969052	1.0	L23	L5
ENSMUSG00000028218.20	1.0	0.0012401672454114	1.0	L23	L5
ENSMUSG00000028223.9	0.699207994338387	-0.0811111111111111	1.0	L23	L5
ENSMUSG00000028249.16	0.508308312200296	-0.0067114093959731	1.0	L23	L5
ENSMUSG00000028034.16	0.584169956603332	0.105137395459976	1.0	L23	L5
ENSMUSG00000028049.16	0.628591155140823	0.0486486486486487	1.0	L23	L5
ENSMUSG00000028062.16	0.962303024997446	-0.0044261294261295	1.0	L23	L5
ENSMUSG00000028063.16	0.999999999999999	0.0055562734203386	1.0	L23	L5
ENSMUSG00000028086.16	0.491717843030431	0.0134640957446809	1.0	L23	L5
ENSMUSG00000028100.12	1.0	0.0145888594164456	1.0	L23	L5
ENSMUSG00000028102.16	0.475969406679513	-0.0459976105137395	1.0	L23	L5
ENSMUSG00000027942.18	0.798188701254469	-0.0638961038961039	1.0	L23	L5
ENSMUSG00000027953.14	0.790084825555872	0.0662483583831898	1.0	L23	L5
ENSMUSG00000028005.14	0.562266748125499	-0.0974025974025975	1.0	L23	L5
ENSMUSG00000028010.17	0.703697722564178	-0.0699507389162562	1.0	L23	L5
ENSMUSG00000001416.14	0.999999999999999	-0.0001733314300862	1.0	Midbrain	WM
ENSMUSG00000001440.6	1.0	0.0058139534883721	1.0	Midbrain	WM
ENSMUSG00000001576.16	0.879877102790775	-0.0362787356321839	1.0	Midbrain	WM
ENSMUSG00000001666.9	0.807752046557084	-0.0064019002925755	1.0	Midbrain	WM
ENSMUSG00000001175.17	0.789465261743913	-0.0006660951341802	1.0	Midbrain	WM
ENSMUSG00000001240.14	1.0	-0.0054909560723515	1.0	Midbrain	WM
ENSMUSG00000001289.13	0.914886103337959	-0.006112391367498	1.0	Midbrain	WM
ENSMUSG00000001376.18	0.675091123951409	-0.0184453227931489	1.0	Midbrain	WM
ENSMUSG00000001039.13	0.793236316101821	0.0188897981451173	1.0	Midbrain	WM
ENSMUSG00000001100.11	0.999999999999986	0.02	1.0	Midbrain	WM
ENSMUSG00000001134.10	0.885162928957939	0.030058651026393	1.0	Midbrain	WM
ENSMUSG00000000632.14	0.724834701650733	0.0576923076923077	1.0	Midbrain	WM
ENSMUSG00000000751.14	0.68140198532302	0.0467032967032968	1.0	Midbrain	WM
ENSMUSG00000028670.15	0.999999999999999	-0.0033028455284552	1.0	L23	L5
ENSMUSG00000028673.11	0.949035562361717	0.01917502787068	1.0	L23	L5
ENSMUSG00000028710.19	0.738379346473485	-0.0421286031042129	1.0	L23	L5
ENSMUSG00000028741.14	1.0	-0.0018359403686568	1.0	L23	L5
ENSMUSG00000028745.19	0.407297566596773	0.0351648351648352	1.0	L23	L5
ENSMUSG00000028756.13	0.840601078794095	-0.0522875816993464	1.0	L23	L5
ENSMUSG00000028603.16	0.629021573190661	0.0135173091777263	1.0	L23	L5
ENSMUSG00000028608.16	0.54650586103329	0.0755968169761273	1.0	L23	L5
ENSMUSG00000028618.12	0.493019781167909	0.0041186359993492	1.0	L23	L5
ENSMUSG00000028643.12	0.784228252245992	-0.0347091932457786	1.0	L23	L5
ENSMUSG00000028648.14	0.994570349682432	-0.0033333333333334	1.0	L23	L5
ENSMUSG00000028649.23	0.934452380310902	0.0885780885780886	1.0	L23	L5
ENSMUSG00000028657.15	0.579958867239091	0.108974358974359	1.0	L23	L5
ENSMUSG00000028484.17	0.597397819079296	-0.0587602581467612	1.0	L23	L5
ENSMUSG00000028495.15	0.589243405855364	-0.0122497201840567	1.0	L23	L5
ENSMUSG00000028517.9	0.655087159316121	0.0628571428571429	1.0	L23	L5
ENSMUSG00000028519.17	0.528027327463144	0.0941408821593153	1.0	L23	L5
ENSMUSG00000028563.17	0.635820443398769	-0.0056968851863107	1.0	L23	L5
ENSMUSG00000028568.17	0.999999999999992	0.0006688068485821	1.0	L23	L5
ENSMUSG00000028576.13	0.793926730855855	0.0609243697478992	1.0	L23	L5
ENSMUSG00000028447.12	0.750650825456069	-0.004415153668885	1.0	L23	L5
ENSMUSG00000028470.11	0.839360980337057	0.007936507936508	1.0	L23	L5
ENSMUSG00000000326.14	0.811657843479373	0.0443629565717573	1.0	Midbrain	WM
ENSMUSG00000000568.16	0.883823114390034	0.0325885052447552	1.0	Midbrain	WM
ENSMUSG00000000581.9	0.701955362875005	0.0143849206349207	1.0	Midbrain	WM
ENSMUSG00000000600.16	0.806882246476122	0.0496406109613657	1.0	Midbrain	WM
ENSMUSG00000000184.13	0.974257972706691	-0.0186958504331965	1.0	Midbrain	WM
ENSMUSG00000128023.1	0.896855406479771	-0.0080730080730081	1.0	Cortex	HPC
ENSMUSG00000131401.1	1.0	-0.0166666666666667	1.0	Cortex	HPC
ENSMUSG00000141751.1	0.836029908709466	0.0329627604122161	1.0	Cortex	HPC
ENSMUSG00000121584.1	0.814293627148729	0.0228991596638656	1.0	Cortex	HPC
ENSMUSG00000121785.1	1.0	0.001247050893158	1.0	Cortex	HPC
ENSMUSG00000121798.2	0.867540249098171	0.008473140145738	1.0	Cortex	HPC
ENSMUSG00000029004.16	0.486747151055542	0.025	1.0	L23	L5
ENSMUSG00000029014.15	0.39438849183554	-0.065969046138085	1.0	L23	L5
ENSMUSG00000029038.10	0.766119377719727	-0.0069118549643548	1.0	L23	L5
ENSMUSG00000029066.13	0.824707221862067	0.0032434325744308	1.0	L23	L5
ENSMUSG00000029121.17	0.646430294145586	0.0392045454545455	1.0	L23	L5
ENSMUSG00000028932.9	0.877600682379525	0.0027270421106037	1.0	L23	L5
ENSMUSG00000028937.15	0.558861248573143	-0.01000253871541	1.0	L23	L5
ENSMUSG00000028954.12	0.650239354265411	0.0967741935483871	1.0	L23	L5
ENSMUSG00000028959.15	0.387799339894515	-0.089080459770115	1.0	L23	L5
ENSMUSG00000028964.15	0.621681871668196	0.0011933174224343	1.0	L23	L5
ENSMUSG00000028969.11	0.999999999999997	0.0038212815990593	1.0	L23	L5
ENSMUSG00000028991.16	1.0	0.0072674418604651	1.0	L23	L5
ENSMUSG00000028843.9	0.471317176753326	-0.0081018518518518	1.0	L23	L5
ENSMUSG00000028863.14	0.744329728468825	-0.0300442757748261	1.0	L23	L5
ENSMUSG00000028879.5	0.624159861650513	0.0401564537157758	1.0	L23	L5
ENSMUSG00000028910.13	0.665906629423806	0.0545454545454546	1.0	L23	L5
ENSMUSG00000028926.16	0.542480459490917	0.102659245516388	1.0	L23	L5
ENSMUSG00000028760.18	0.774621170390434	-0.119675456389452	1.0	L23	L5
ENSMUSG00000028785.14	0.666200530085069	-0.0231669054795197	1.0	L23	L5
ENSMUSG00000028795.16	0.77415935069201	0.019485903814262	1.0	L23	L5
ENSMUSG00000028822.12	0.999999999999997	-0.0009047418762349	1.0	L23	L5
ENSMUSG00000121496.2	0.901683785606366	-0.119737750172533	1.0	Cortex	HPC
ENSMUSG00000117789.2	1.0	0.0001547149377272	1.0	Cortex	HPC
ENSMUSG00000118346.2	0.999999999999999	0.0037296037296037	1.0	Cortex	HPC
ENSMUSG00000118504.2	0.790055656642141	0.029625	1.0	Cortex	HPC
ENSMUSG00000112449.2	0.991165319010317	0.0012829424435119	1.0	Cortex	HPC
ENSMUSG00000112640.2	0.761480240547449	0.0159637504356919	1.0	Cortex	HPC
ENSMUSG00000113949.2	0.778906753013422	-0.0160810005955926	1.0	Cortex	HPC
ENSMUSG00000116564.2	1.0	0.0107645259938839	1.0	Cortex	HPC
[truncated: 793,893 more chars]
