## Supplemental Table S11 for "Spatial isoform sequencing at sub-micrometer single-cell resolution reveals novel patterns of spatial isoform variability in brain cell types" (part 1 of 2)

Gene	pvals	dPI	FDR	reg1	reg2
ENSMUSG00000007656.15	7.12595071071573e-74	0.553207584302486	2.43707514306478e-70	Cortex	HPC
ENSMUSG00000090841.3	3.05246025736143e-65	-0.460402239793614	1.30340052989333e-62	HPC	Midbrain
ENSMUSG00000028161.18	6.26977811667394e-65	0.470081619673521	8.63975424477669e-62	CA1	DG
ENSMUSG00000030695.17	1.95225793559835e-44	0.0475803092567555	3.33836106987318e-41	Cortex	HPC
ENSMUSG00000090841.3	7.42452544324049e-37	-0.391602620723567	3.17027236426369e-34	Cortex	Midbrain
ENSMUSG00000028161.18	2.5358972744563297e-33	-0.448396226415094	2.8807793037823896e-30	CA3	DG
ENSMUSG00000025468.16	1.41118358579059e-30	0.297808906265225	9.723054906097179e-28	CA1	DG
ENSMUSG00000025468.16	1.7380374224356e-27	0.506666130022237	6.830487070171911e-25	CA2	DG
ENSMUSG00000090841.3	9.76663196627666e-25	-0.40009886669474	4.09221879386992e-22	Midbrain	WM
ENSMUSG00000025290.18	1.54192190451528e-22	-0.215728806306282	3.29200326614012e-20	HPC	Midbrain
ENSMUSG00000025468.16	1.88428697733918e-20	0.306017533868725	1.07027500312866e-17	CA3	DG
ENSMUSG00000033805.13	9.30383705778607e-16	0.209005870402092	1.06063742458761e-12	Cortex	HPC
ENSMUSG00000027273.14	2.64188433959645e-15	-0.0571127649854029	2.25881111035496e-12	Cortex	HPC
ENSMUSG00000021087.19	7.47811781911645e-14	-0.0749056160487905	5.115032588275649e-11	Cortex	HPC
ENSMUSG00000090841.3	1.06138587049702e-13	-0.0730456099060519	6.049899461832989e-11	Cortex	HPC
ENSMUSG00000022884.17	1.37422335519856e-12	-0.0722646236939585	1.27802772033466e-10	Cortex	Thalamus
ENSMUSG00000025889.14	9.20769488169672e-14	0.224330038283527	1.69881970567304e-10	L23	L6
ENSMUSG00000025468.16	1.85047435709321e-12	0.195054283549216	2.29828915150977e-09	Cortex	WM
ENSMUSG00000027273.14	1.9356814905218597e-12	0.107287134634073	3.0196631252141104e-09	L23	L5
ENSMUSG00000025290.18	2.9568701273529895e-11	-0.168303384307522	6.312917721898641e-09	Cortex	Midbrain
ENSMUSG00000025290.18	3.6079643453937695e-11	0.200243993526702	7.55868530359995e-09	Midbrain	WM
ENSMUSG00000025468.16	3.26566345009114e-11	0.17739571747162	4.00696905326183e-08	HPC	WM
ENSMUSG00000025468.16	2.6525710972457e-10	-0.470546544909364	4.37674231045541e-08	DG	Subiculum
ENSMUSG00000026860.17	9.335519178858939e-11	-0.178142219889793	4.56106794167108e-08	Cortex	HPC
ENSMUSG00000028161.18	6.46404323589405e-10	-0.501729559748428	1.27018449585318e-07	CA2	DG
ENSMUSG00000025468.16	1.81134455136059e-10	0.17387189350919	1.67096534863014e-07	L23	L6
ENSMUSG00000022577.19	3.80799492401409e-10	-0.20059379217274	1.74913900176381e-07	CA1	DG
ENSMUSG00000090841.3	2.44152567679021e-09	-0.29007139088681	2.27061887941489e-07	HPC	Thalamus
ENSMUSG00000022577.19	5.33405599823658e-10	-0.0871746094970589	2.28030893924614e-07	Cortex	HPC
ENSMUSG00000025468.16	8.29405827831533e-10	0.203275410714654	6.46936545708596e-07	L23	L5
ENSMUSG00000022577.19	3.997123681390291e-09	-0.514871794871795	6.71516778473568e-07	CA1	Subiculum
ENSMUSG00000024012.19	2.3820329043656e-09	0.322978123531562	8.44733818530137e-07	Cortex	HPC
ENSMUSG00000032356.13	2.46998192552672e-09	-0.0437601466541803	8.44733818530137e-07	Cortex	HPC
ENSMUSG00000025290.18	2.7331459254808204e-09	-0.0502039709208365	8.49759915013129e-07	Cortex	HPC
ENSMUSG00000028161.18	3.14555961843536e-09	0.0866690681371056	8.96484491254078e-07	Cortex	HPC
ENSMUSG00000032366.16	3.4517498206894e-09	0.132203250020622	9.08075722058287e-07	Cortex	HPC
ENSMUSG00000027273.14	7.93887830417594e-09	0.137362132352941	3.15967356506202e-06	CA2	CA3
ENSMUSG00000030695.17	1.41431334820701e-08	0.0325706779894002	3.89784758765851e-06	CA1	DG
ENSMUSG00000025889.14	1.27150686368169e-08	0.115925109015313	3.89784758765851e-06	CA1	DG
ENSMUSG00000033981.15	1.69302144598297e-08	-0.216225546605293	4.13580953232982e-06	Cortex	HPC
ENSMUSG00000102252.6	2.09746867540429e-08	0.0167051958796083	4.60301774381104e-06	Cortex	HPC
ENSMUSG00000067786.17	2.15345859359581e-08	-0.111620440254801	4.60301774381104e-06	Cortex	HPC
ENSMUSG00000030695.17	3.76590710298615e-09	-0.0531930598522763	5.0839745890313e-06	L4	L5
ENSMUSG00000053565.11	3.9165264189903e-08	0.0196078431372549	5.57452260302953e-06	Cortex	Midbrain
ENSMUSG00000057531.16	1.56739054418734e-08	0.395238095238095	8.15043082977416e-06	L23	L5
ENSMUSG00000058799.17	7.71804921063156e-08	0.278171788810087	8.23901753234919e-06	Cortex	Midbrain
ENSMUSG00000025290.18	8.55435652615693e-08	-0.232380952380952	1.33447961808048e-05	CA2	Subiculum
ENSMUSG00000073888.14	7.58496166713361e-08	-0.104813697301292	1.525915817741e-05	Cortex	HPC
ENSMUSG00000067786.17	6.84973591923681e-08	-0.183429153627829	1.57315601611805e-05	CA1	DG
ENSMUSG00000030428.17	1.97820094349686e-07	0.292075471698113	3.75858179264403e-05	Cortex	HPC
ENSMUSG00000030695.17	6.51436208052724e-08	-0.0423319313297807	4.04541885200742e-05	Cortex	WM
ENSMUSG00000007656.15	1.01686275453317e-07	0.273424190800681	4.20981180376734e-05	Cortex	WM
ENSMUSG00000032503.19	6.84554353179841e-08	0.426496022137669	4.21000927205602e-05	L23	L6
ENSMUSG00000052139.19	2.56195922652906e-07	0.150727762803234	4.61152660775231e-05	Cortex	HPC
ENSMUSG00000028161.18	5.77829383969083e-07	0.502683799609629	4.76709241774494e-05	DG	Subiculum
ENSMUSG00000062270.15	2.86077998856375e-07	0.0686409156774923	4.89193378044401e-05	Cortex	HPC
ENSMUSG00000025889.14	3.90923259969732e-08	0.0870553399628103	5.04681928620924e-05	CA1	CA3
ENSMUSG00000090223.3	7.42029933215237e-07	-0.0445859549935662	6.33693562965813e-05	Cortex	Midbrain
ENSMUSG00000078812.11	1.62080144709425e-06	0.154010101894835	6.6858059692638e-05	DG	Subiculum
ENSMUSG00000025290.18	1.42473038957242e-06	0.181627624167947	6.6858059692638e-05	DG	Subiculum
ENSMUSG00000090223.3	3.46327435623607e-07	-0.0503130555770271	6.81770294699044e-05	CA1	DG
ENSMUSG00000025468.16	1.08773371306782e-07	0.20818003191307	7.34220256320779e-05	L4	L5
ENSMUSG00000060636.15	2.27471104530571e-07	-0.47225	9.40486574281294e-05	HPC	WM
ENSMUSG00000027273.14	2.29947817672688e-07	-0.0709301970134654	9.40486574281294e-05	HPC	WM
ENSMUSG00000067786.17	2.9719855699925e-07	-0.204601334738321	0.000112539186917	CA3	DG
ENSMUSG00000025290.18	2.65012882424454e-06	-0.169027132528796	0.0001232309903273	HPC	Thalamus
ENSMUSG00000026833.19	2.52531589464369e-07	0.196234119782214	0.0001630091409992	CA1	CA3
ENSMUSG00000022577.19	2.14544686239978e-06	-0.491158798283262	0.0001673448552671	CA2	Subiculum
ENSMUSG00000032532.8	6.46656766702495e-07	0.0860210341805434	0.0001836505217435	CA3	DG
ENSMUSG00000025468.16	2.72284062865124e-06	-0.283834714690133	0.0001937754914056	Cortex	Midbrain
ENSMUSG00000025290.18	2.40605740075522e-06	-0.171712755492404	0.0002021088216634	CA1	Subiculum
ENSMUSG00000028944.15	1.28476709989765e-06	0.416339869281046	0.0002092334991261	Cortex	HPC
ENSMUSG00000028478.19	1.500501374931e-06	-0.274474474474474	0.0002135713623651	HPC	Midbrain
ENSMUSG00000025468.16	2.02362700721537e-07	0.180541720379702	0.0002857361334188	L4	L6
ENSMUSG00000025290.18	3.55189751619575e-06	-0.180691454664057	0.0002894796475699	CA3	Subiculum
ENSMUSG00000022577.19	1.78274564991599e-06	-0.482168021680217	0.0002894796475699	CA3	Subiculum
ENSMUSG00000027374.13	2.08295148983591e-06	0.131205673758865	0.0003238042770563	Cortex	HPC
ENSMUSG00000022391.17	2.2048871866502e-06	-0.302969858156028	0.0003278571381888	Cortex	HPC
ENSMUSG00000022884.17	1.086979089029e-05	-0.0691203805257628	0.0003369635175989	HPC	Thalamus
ENSMUSG00000025889.14	2.54645078421202e-06	0.0512500790701047	0.0003628692367502	Cortex	HPC
ENSMUSG00000030695.17	1.00534622170595e-06	-0.0374355249255939	0.0003920850264653	L23	L5
ENSMUSG00000025468.16	3.35303464299174e-06	0.0568947664681478	0.0004586951391612	Cortex	HPC
ENSMUSG00000024953.18	9.51150719185592e-06	0.0253164556962026	0.0005326444027439	CA1	Subiculum
ENSMUSG00000079197.11	4.12434892956256e-06	0.0870137821594132	0.0005425105130424	Cortex	HPC
ENSMUSG00000057531.16	1.20902613704985e-06	0.36957671957672	0.0005440617616724	L4	L5
ENSMUSG00000102252.6	9.22767701334417e-06	0.0329753320407526	0.0005628882978139	Cortex	Midbrain
ENSMUSG00000030695.17	1.24074283533802e-05	0.0659202458814711	0.0006622464883616	Cortex	Midbrain
ENSMUSG00000049775.17	1.45979125802258e-05	0.0301039620170269	0.0006788029349804	Cortex	Thalamus
ENSMUSG00000021771.15	6.98600164861192e-06	0.0357142857142857	0.0007457556759893	HPC	Midbrain
ENSMUSG00000032366.16	4.35167829089729e-06	-0.22018779342723	0.000749576585607	CA1	DG
ENSMUSG00000049107.14	7.6050469217233e-06	-0.576923076923077	0.0009633059434182	Cortex	HPC
ENSMUSG00000027273.14	2.97317716700205e-06	0.0830055805464252	0.0010034472938631	L4	L5
ENSMUSG00000027273.14	2.31059417411957e-06	0.0588431723315445	0.0010657615628126	L23	L6
ENSMUSG00000025468.16	3.27519833685447e-06	-0.218270032830041	0.0013461065164471	CA1	CA2
ENSMUSG00000020857.12	1.15986668264654e-05	0.0686272764541327	0.0014166943052325	Cortex	HPC
ENSMUSG00000027406.14	1.29213199140567e-05	-0.0413114916181204	0.0015238246243473	Cortex	HPC
ENSMUSG00000028937.15	1.43245705199171e-05	0.0548199152542373	0.0015803235863908	Cortex	HPC
ENSMUSG00000024109.19	1.41712983573347e-05	-0.243021053804166	0.0015803235863908	Cortex	HPC
ENSMUSG00000027673.13	6.96898072600903e-05	0.193959963184538	0.0016202880187971	HPC	Thalamus
ENSMUSG00000020857.12	4.12947795029366e-05	-0.262682560626052	0.0017343807391233	CA1	Subiculum
ENSMUSG00000049775.17	9.91648331731124e-05	0.029837570621469	0.0018444658970198	HPC	Thalamus
ENSMUSG00000029213.12	8.26553146390713e-06	0.383343795773174	0.0018779287485997	CA3	DG
ENSMUSG00000028161.18	6.24247171658452e-06	-0.145554979094821	0.0019148781990623	HPC	WM
ENSMUSG00000022285.18	2.24488479414245e-05	0.138845170175093	0.0019171316141976	HPC	Midbrain
ENSMUSG00000073616.11	1.99432691818728e-05	-0.0456258354098252	0.0021314368938126	Cortex	HPC
ENSMUSG00000024661.8	3.04860665037081e-05	0.0134884951071145	0.0021521746042851	HPC	Midbrain
ENSMUSG00000025468.16	3.52815508899208e-05	-0.256550647392931	0.0021521746042851	HPC	Midbrain
ENSMUSG00000060288.14	7.08256452375344e-06	0.212654097171864	0.0021991362846254	Cortex	WM
ENSMUSG00000044550.12	2.38262549244e-05	-0.0353851334217408	0.0024692664194378	Cortex	HPC
ENSMUSG00000022577.19	1.9658917697794e-05	-0.169023416911377	0.002575318218411	CA2	DG
ENSMUSG00000052146.17	7.88245004449141e-05	-0.0537173202614379	0.0026485032149491	CA1	Subiculum
ENSMUSG00000036371.7	9.63901440502841e-05	0.170980155436505	0.002694717165475	CA1	Subiculum
ENSMUSG00000060743.13	0.0001122798818947	-0.134709931170108	0.002694717165475	CA1	Subiculum
ENSMUSG00000028266.18	1.49161380166033e-05	-0.266735386854232	0.0028241221311435	CA3	DG
ENSMUSG00000006315.10	2.87702018482627e-05	0.0714257256267615	0.0028939438329723	Cortex	HPC
ENSMUSG00000031422.17	3.24383624677278e-05	0.113198042602188	0.004694446005692	CA1	DG
ENSMUSG00000024038.18	3.40670972836868e-05	0.077317610967309	0.004694446005692	CA1	DG
ENSMUSG00000026833.19	4.80969432842097e-05	0.064621776046459	0.004699758458057	Cortex	HPC
ENSMUSG00000034187.19	0.0001046876339645	0.0462434703064443	0.0049668466336519	Cortex	Midbrain
ENSMUSG00000049775.17	0.0001455390918302	-0.0304054054054054	0.0051503519443991	Thalamus	WM
ENSMUSG00000027673.13	0.0001679462590564	-0.197367018441531	0.0051503519443991	Thalamus	WM
ENSMUSG00000090841.3	0.0001551476898347	-0.230363895604736	0.0051503519443991	Thalamus	WM
ENSMUSG00000058799.17	2.17983711711012e-05	0.0867886295425436	0.0054147153989015	Cortex	WM
ENSMUSG00000008822.16	7.55364632208001e-05	-0.133986928104575	0.0059371660091548	CA2	DG
ENSMUSG00000062270.15	6.08185639027615e-05	0.121184371184371	0.0059371660091548	CA2	DG
ENSMUSG00000025290.18	0.0002784113386244	0.153542319749216	0.0064034607883622	Thalamus	WM
ENSMUSG00000038650.16	7.15028389845734e-05	0.204556930068165	0.0067927697035344	Cortex	HPC
ENSMUSG00000035215.10	7.41727931036865e-05	0.249467599634926	0.0068559716868812	Cortex	HPC
ENSMUSG00000036371.7	0.0002185587040935	0.138043356172077	0.0072124372350865	DG	Subiculum
ENSMUSG00000007656.15	2.98623061436045e-05	-0.279783393501805	0.0073282099276405	HPC	WM
ENSMUSG00000040883.19	4.82948738202982e-05	0.42094861660079	0.0078375680942655	CA3	DG
ENSMUSG00000067786.17	2.66411370305095e-05	-0.275438676868099	0.0081921496368816	L23	L6
ENSMUSG00000073888.14	2.57015979557705e-05	-0.109854883510005	0.0081921496368816	L23	L6
ENSMUSG00000028937.15	0.0001744598516548	0.117304104477612	0.0091073432655632	HPC	Midbrain
ENSMUSG00000021288.20	0.0001919580547776	-0.172719184729861	0.0091073432655632	HPC	Midbrain
ENSMUSG00000028161.18	3.56379691366402e-05	0.117085134115387	0.0093931504367287	L23	L6
ENSMUSG00000021645.17	0.0001084128086864	0.0766937669376694	0.0097571527817813	Cortex	HPC
ENSMUSG00000052584.11	0.0002285168632242	-0.186003942551394	0.0097576700596773	HPC	Midbrain
ENSMUSG00000031388.15	0.00018250773228	0.282142857142857	0.0100379807545422	CA2	DG
ENSMUSG00000027273.14	0.0001626808754379	0.118194254445964	0.0100379807545422	CA2	DG
ENSMUSG00000071662.5	0.0002043354860975	-0.125090507878495	0.0100379807545422	CA2	DG
ENSMUSG00000028478.19	0.000242010385059	-0.220992622401073	0.0103338434420205	Cortex	Midbrain
ENSMUSG00000022370.14	0.0002689219030666	0.163450292397661	0.0104390593281315	HPC	Midbrain
ENSMUSG00000029769.18	5.75548288810247e-05	-0.0571398560999948	0.011266132304019	Cortex	WM
ENSMUSG00000032366.16	6.34967199099301e-05	0.187868465871872	0.011266132304019	Cortex	WM
ENSMUSG00000039197.11	9.10095277119013e-05	0.29304347826087	0.0114010117442727	CA1	DG
ENSMUSG00000027523.21	5.7853397259601e-05	-0.296985815602837	0.011888873136848	CA1	CA2
ENSMUSG00000026833.19	8.3803873251709e-05	-0.159409136047666	0.0119001500017427	CA3	DG
ENSMUSG00000090841.3	0.000433208389012	-0.218535133968489	0.0120300010956377	Cortex	Thalamus
ENSMUSG00000027673.13	0.0005174194019629	0.178879169445207	0.0120300010956377	Cortex	Thalamus
ENSMUSG00000024953.18	0.0004553568855773	0.0253164556962025	0.0125223143533768	DG	Subiculum
ENSMUSG00000027406.14	0.0001033331567625	0.0993340347914842	0.0127436025714912	CA3	DG
ENSMUSG00000022577.19	0.0001121796001011	-0.155298816146056	0.0127436025714912	CA3	DG
ENSMUSG00000025889.14	4.2352387167665e-05	0.159016446100475	0.0132139447963115	L23	L5
ENSMUSG00000025468.16	6.76885862616128e-05	0.200648596153513	0.0134700286660609	CA2	CA3
ENSMUSG00000096039.9	0.0001649435090131	0.175975975975976	0.0137587024591471	Cortex	HPC
ENSMUSG00000072214.9	0.0001592557956565	-0.125600549073439	0.0137587024591471	Cortex	HPC
ENSMUSG00000021764.9	0.0001626659902847	0.0566937941841139	0.0137587024591471	Cortex	HPC
ENSMUSG00000078812.11	0.0001359725785123	-0.0633472988623203	0.0140422590172803	CA3	DG
ENSMUSG00000030086.17	0.0003250022925438	-0.204545454545455	0.014191766774415	CA2	DG
ENSMUSG00000021288.20	0.0003678043882122	-0.130414343146155	0.0142774976151501	Cortex	Midbrain
ENSMUSG00000027273.14	0.0001051102187415	0.112243355586346	0.0144000999675916	CA1	CA2
ENSMUSG00000024248.15	0.000702702174402	-0.0746809244567092	0.0147567456624422	CA1	Subiculum
ENSMUSG00000025468.16	0.0008000367583034	-0.335558852621167	0.0148806837044447	Cortex	Thalamus
ENSMUSG00000029713.16	0.0004316061909997	0.0417018878557341	0.0153579869630731	HPC	Midbrain
ENSMUSG00000024012.19	9.93608193763876e-05	-0.426881367071968	0.0154257672081842	Cortex	WM
ENSMUSG00000012848.16	0.001017114353934	0.0823179903730445	0.0157652724859779	HPC	Thalamus
ENSMUSG00000020993.10	0.0004658781092099	-0.0405578752528948	0.0165774960527196	Cortex	Midbrain
ENSMUSG00000029152.14	0.0007045654442676	0.270161290322581	0.0166076140434528	DG	Subiculum
ENSMUSG00000020857.12	0.0008241975215007	-0.228749705674594	0.0169990738809526	DG	Subiculum
ENSMUSG00000058799.17	0.0005188486026376	0.292744799594115	0.0170421810250983	HPC	Midbrain
ENSMUSG00000008683.17	0.0004421379112965	-0.25	0.017376019913954	CA2	DG
ENSMUSG00000021288.20	0.0013330853565442	0.335892221657346	0.0177109911655162	HPC	Thalamus
ENSMUSG00000027574.16	0.0002185616282729	0.160828128315604	0.0177971611593725	Cortex	HPC
ENSMUSG00000027500.11	0.0002271220369848	-0.0531108939457397	0.0180641248020513	Cortex	HPC
ENSMUSG00000035443.11	0.0001909710309753	0.1685329438494	0.0180785909323299	CA3	DG
ENSMUSG00000038005.16	0.0011038292720202	0.206386554621849	0.0182131829883339	DG	Subiculum
ENSMUSG00000029993.17	0.0010931492418355	-0.253257671290458	0.0182131829883339	DG	Subiculum
ENSMUSG00000061046.10	0.0001322762067743	0.121842124096472	0.0182541165348625	Cortex	WM
ENSMUSG00000090223.3	0.0006205119904054	0.0412568365074905	0.0189256157073666	HPC	Midbrain
ENSMUSG00000021963.18	0.000261889264095	0.219174444191517	0.0203559382546634	Cortex	HPC
ENSMUSG00000028785.14	0.0011004661040786	-0.12095514994885	0.020542033942802	CA1	Subiculum
ENSMUSG00000028161.18	8.09504407025177e-05	-0.125988802600686	0.0210471145826546	L23	L5
ENSMUSG00000056486.19	0.0002816015605217	0.0491124692356611	0.0214017185996545	Cortex	HPC
ENSMUSG00000018770.10	0.0020852801844109	0.226179169164092	0.024241382143777	HPC	Thalamus
ENSMUSG00000032366.16	1.73153625317193e-05	-0.232204480318184	0.0242761382694704	L23	L4
ENSMUSG00000028161.18	0.0001749801083396	0.257269982520261	0.0244388884647752	Midbrain	WM
ENSMUSG00000062270.15	0.0024308877158612	0.190998143539914	0.0245308119925461	HPC	Thalamus
ENSMUSG00000025468.16	0.0026377217196286	-0.308274785323966	0.0245308119925461	HPC	Thalamus
ENSMUSG00000006057.17	0.0002364618688892	-0.1	0.02476938076615	Midbrain	WM
ENSMUSG00000078812.11	0.0015309588353479	0.134998959946379	0.0257201084338459	CA1	Subiculum
ENSMUSG00000021134.18	0.0003595421517207	0.0904575049728802	0.0267311773670641	Cortex	HPC
ENSMUSG00000026385.17	0.0032984291727268	-0.0309300432677891	0.0278867193694175	HPC	Thalamus
ENSMUSG00000003872.10	0.0003833009072768	0.0563967585089141	0.0278912575082311	Cortex	HPC
ENSMUSG00000026238.15	0.0002450679078131	-0.148426915550203	0.0281419647472143	CA1	DG
ENSMUSG00000062981.6	0.0036806564028209	0.180218628331836	0.0285250871218621	HPC	Thalamus
ENSMUSG00000034566.11	0.0010025575466318	0.0175218172014303	0.0285394714941187	HPC	Midbrain
ENSMUSG00000031708.18	0.0004100023324308	-0.0397754427827373	0.0292126661857012	Cortex	HPC
ENSMUSG00000023089.13	0.0011388818658161	0.0650176713427251	0.0294617527901041	HPC	Midbrain
ENSMUSG00000031516.12	0.0011729503452734	-0.135723559372815	0.0294617527901041	HPC	Midbrain
ENSMUSG00000023904.11	0.0012555075163035	-0.0414621318373072	0.0297834283034227	HPC	Midbrain
ENSMUSG00000024392.18	0.0004281165507203	0.223241590214067	0.0298807878257908	Cortex	HPC
ENSMUSG00000029632.8	0.0044836466230179	0.0940065284994109	0.032075318149282	HPC	Thalamus
ENSMUSG00000078812.11	0.0006040214968502	0.0969387755102041	0.0328185013288617	CA3	Subiculum
ENSMUSG00000022884.17	0.0018065822774822	0.0621337126600285	0.0332411139056739	Thalamus	WM
ENSMUSG00000079197.11	0.0015043725972558	-0.176126126126126	0.0338087946856972	HPC	Midbrain
ENSMUSG00000020415.17	0.0016462757260844	-0.10386931771306	0.0351479867519028	HPC	Midbrain
ENSMUSG00000049422.8	0.0023326249310992	-0.0650042808219178	0.0356255444022429	CA1	Subiculum
ENSMUSG00000018770.10	0.0023432002590103	0.231749514726981	0.0359290706381583	Thalamus	WM
ENSMUSG00000020857.12	0.0006998609352367	-0.28494623655914	0.0363927686323133	CA2	Subiculum
ENSMUSG00000024248.15	0.002445089073093	-0.0741908364859185	0.0366763360963962	DG	Subiculum
ENSMUSG00000024109.19	0.0004357383149598	0.26027397260274	0.0380768250611061	CA3	DG
ENSMUSG00000047261.10	0.0001661485714827	-0.0331421121251629	0.0383180142982026	L23	L6
ENSMUSG00000020415.17	0.0011780517983709	-0.0994849426940745	0.0386944706080314	Cortex	Midbrain
ENSMUSG00000018770.10	0.0025405002688986	0.222037053551523	0.0393777541679284	Cortex	Thalamus
ENSMUSG00000032532.8	0.000580504659313	0.0267009715968719	0.0397065186970095	Cortex	HPC
ENSMUSG00000048482.15	0.0005926739129564	0.294578976334617	0.0397440153394332	Cortex	HPC
ENSMUSG00000118664.1	0.0009948986529002	0.124729241877256	0.0405421201056835	CA3	Subiculum
ENSMUSG00000022285.18	0.0002010065561764	0.0835761944934428	0.0411058407380882	HPC	WM
ENSMUSG00000024038.18	0.0005103894156894	-0.0768544067521506	0.0414144554445114	CA3	DG
ENSMUSG00000032294.18	0.0036072303526874	0.0968466170017349	0.0414831490559056	Thalamus	WM
ENSMUSG00000021288.20	0.0034875596178134	0.288655462184874	0.0414831490559056	Thalamus	WM
ENSMUSG00000021087.19	0.0001016744446434	0.0736942010834338	0.0420822259289243	CA1	CA3
ENSMUSG00000033981.15	0.0001303864474947	0.294131455399061	0.0420822259289243	CA1	CA3
ENSMUSG00000060743.13	0.0020737952547163	-0.162212787212787	0.0421671701792326	HPC	Midbrain
ENSMUSG00000012848.16	0.0031830227195018	-0.0797610216193302	0.0422887304162386	Cortex	Thalamus
ENSMUSG00000062270.15	0.0003201474908909	-0.145411605937922	0.042472900458198	CA2	CA3
ENSMUSG00000037236.17	0.0022220725064118	0.0810185185185185	0.043128407283539	HPC	Midbrain
ENSMUSG00000042675.16	0.0031553440161993	0.0285714285714286	0.0441748162267906	CA1	Subiculum
ENSMUSG00000025967.17	0.0066554177203717	0.256172839506173	0.0442109891424695	HPC	Thalamus
ENSMUSG00000004945.16	0.0002538803426778	0.0353759074689308	0.0445015972093917	HPC	WM
ENSMUSG00000020460.16	0.0024306457777943	-0.176234772978959	0.0451254672660075	HPC	Midbrain
ENSMUSG00000031422.17	0.0006004759601588	0.13554103777127	0.045514654425719	CA1	CA2
ENSMUSG00000022674.16	0.0006644475098645	0.208375075135243	0.045514654425719	CA1	CA2
ENSMUSG00000025889.14	0.0006361883789918	0.115447007930786	0.045514654425719	CA1	CA2
ENSMUSG00000027940.19	0.0007038166200593	0.130178761184364	0.0462894777039009	Cortex	HPC
ENSMUSG00000033981.15	0.0002107981741317	0.357298871496178	0.0469778788065131	L23	L5
ENSMUSG00000028478.19	0.0007340013247164	-0.0705312958834085	0.0473638590666118	Cortex	HPC
ENSMUSG00000023089.13	0.0037543575132426	0.0751337168230901	0.0485178509403663	CA1	Subiculum
ENSMUSG00000032532.8	0.0002570719016089	-0.0574653117060778	0.0489262780486497	CA1	CA3
ENSMUSG00000030695.17	0.0001964718963564	-0.0210397747150678	0.0489262780486497	CA1	CA3
ENSMUSG00000027500.11	0.0003031837524316	-0.101254695117078	0.0489262780486497	CA1	CA3
ENSMUSG00000026864.14	0.0003029622174701	0.222554673049723	0.0489262780486497	CA1	CA3
ENSMUSG00000026087.12	0.0016252682786512	0.249981717127395	0.0495706824988621	Cortex	Midbrain
ENSMUSG00000006699.18	0.0008047101804892	0.118738225206512	0.0501688234558419	Cortex	HPC
ENSMUSG00000026000.17	0.0008068085643483	0.069199600063148	0.0501688234558419	Cortex	HPC
ENSMUSG00000021771.15	0.0021018822166557	0.0326655052264809	0.0505223080442404	Cortex	Midbrain
ENSMUSG00000029713.16	0.001841933299167	-0.0448074262507252	0.0505223080442404	Cortex	Midbrain
ENSMUSG00000060743.13	0.0021297460065487	-0.150448585231194	0.0505223080442404	Cortex	Midbrain
ENSMUSG00000022285.18	0.0021129375481423	-0.121803862336822	0.0505223080442404	Cortex	Midbrain
ENSMUSG00000020857.12	0.0015663830528414	-0.221320862760069	0.0510640875226313	CA3	Subiculum
ENSMUSG00000028013.17	0.0003479517835686	0.133714596949891	0.0533671048048421	HPC	WM
ENSMUSG00000032294.18	0.0086309669533411	-0.0927845528455284	0.0535119951107149	HPC	Thalamus
ENSMUSG00000034868.10	0.0007158350796268	0.129993390614673	0.0542125766970738	CA3	DG
ENSMUSG00000024797.15	0.0009015060447993	0.138842500782799	0.0550562620216721	Cortex	HPC
ENSMUSG00000025102.15	0.0007834216784269	0.341137123745819	0.055622939168311	CA3	DG
ENSMUSG00000056851.16	0.0031418247790677	-0.146436132674665	0.0558982991942474	HPC	Midbrain
ENSMUSG00000036751.8	0.0009709338055344	0.0297710860668478	0.0582560283320674	Cortex	HPC
ENSMUSG00000024953.18	0.0021444313714435	0.0253164556962026	0.0582570522575494	CA3	Subiculum
ENSMUSG00000052584.11	0.0029209727823306	-0.161106945260726	0.0606152509647407	Cortex	Midbrain
ENSMUSG00000034566.11	0.0029810779162987	-0.0170947108165565	0.0606152509647407	Cortex	Midbrain
ENSMUSG00000047459.15	0.0028829386647999	-0.0190180406005476	0.0606152509647407	Cortex	Midbrain
ENSMUSG00000019738.16	0.0010937560791204	-0.131883176148464	0.063400776111727	Cortex	HPC
ENSMUSG00000062981.6	0.0010771922077461	-0.0361627411847137	0.063400776111727	Cortex	HPC
ENSMUSG00000061603.9	0.0011290298262776	0.302214746285394	0.0643547000978259	Cortex	HPC
ENSMUSG00000057113.14	0.0009668195388118	-0.112317935913442	0.064606293887664	CA3	DG
ENSMUSG00000029152.14	0.0054931321258843	-0.250524109014675	0.065917585510612	CA1	Subiculum
ENSMUSG00000033981.15	0.0010456621473765	0.311904761904762	0.0659928999677671	CA3	DG
ENSMUSG00000093674.8	0.0031698614921132	0.104901960784314	0.06645834338339	CA3	Subiculum
ENSMUSG00000023089.13	0.0032617591844608	-0.0804493017607772	0.06645834338339	CA3	Subiculum
ENSMUSG00000041841.9	0.0011337910102272	-0.353462157809984	0.0677887677693783	CA3	DG
ENSMUSG00000098274.8	0.0012133890328624	-0.174004634506004	0.0680293523342565	Cortex	HPC
ENSMUSG00000050043.17	0.0005527223068658	-0.0271497405485545	0.0686481105127345	Cortex	WM
ENSMUSG00000035443.11	0.0006720057403769	0.13887482419128	0.0712326084799542	CA1	DG
ENSMUSG00000061689.16	0.0013357498805802	0.246198830409357	0.0736816869610392	Cortex	HPC
ENSMUSG00000059734.8	0.0041152995003662	-0.0861454372623574	0.074532646506633	CA3	Subiculum
ENSMUSG00000066456.15	0.0045613908353448	0.0681635926222936	0.074912072565087	HPC	Midbrain
ENSMUSG00000047459.15	0.0045106256111827	-0.019220434047626	0.074912072565087	HPC	Midbrain
ENSMUSG00000030695.17	0.0067367889052333	-0.0441874000285067	0.0754520357386139	CA1	Subiculum
ENSMUSG00000023089.13	0.0055541887295713	0.0785048852533515	0.0763700950316062	DG	Subiculum
ENSMUSG00000028495.15	0.0013541487781439	-0.100677588996764	0.076915650598575	CA3	DG
ENSMUSG00000036751.8	0.013247582518276	-0.111663609916519	0.0770015733874794	HPC	Thalamus
ENSMUSG00000026087.12	0.005038081025024	0.232590671807295	0.0796763184327884	HPC	Midbrain
ENSMUSG00000054733.10	0.001482380198533	0.129955570745044	0.080472067920364	Cortex	HPC
ENSMUSG00000025290.18	0.0001724631243612	0.0721714987848626	0.0811726438660079	L4	L6
ENSMUSG00000025889.14	0.0001275786082251	-0.124885401004804	0.0811726438660079	L4	L6
ENSMUSG00000033530.9	0.0004240595127294	0.479716024340771	0.0826916049822336	L23	L5
ENSMUSG00000022370.14	0.0042831497302112	0.139737065309584	0.0831320424909176	Cortex	Midbrain
ENSMUSG00000022044.15	0.0047116087162705	-0.0757906988512727	0.0874720400803263	Cortex	Midbrain
ENSMUSG00000029153.12	0.0016449319167615	0.050870662730501	0.0879010493019448	Cortex	HPC
ENSMUSG00000006575.15	0.0017060461122502	-0.0949750438418994	0.0897642723676259	Cortex	HPC
ENSMUSG00000039197.11	0.0025157352973905	0.355351170568562	0.0898803610794978	CA2	DG
ENSMUSG00000028062.16	0.0001318277067602	0.117582417582418	0.0924112224389444	L23	L4
ENSMUSG00000033060.18	0.001822074460933	-0.45409429280397	0.093007382931209	Cortex	HPC
ENSMUSG00000029869.8	0.0018120646375002	0.061189746583005	0.093007382931209	Cortex	HPC
ENSMUSG00000086316.9	0.000768445333472	-0.283575317604356	0.0942882424170165	HPC	WM
ENSMUSG00000021270.14	0.0006932445757099	0.0720602596082377	0.0942882424170165	HPC	WM
ENSMUSG00000025290.18	0.0004602148593471	-0.0638411943417235	0.0943440461661696	L23	L6
ENSMUSG00000029993.17	0.0058062009626018	0.244243018128368	0.0946410756904093	CA3	Subiculum
ENSMUSG00000024387.14	0.0016608925832669	0.10189707470053	0.0975181216746744	CA1	CA2
ENSMUSG00000024963.13	0.0019699664770707	-0.15416120576671	0.0978660041002201	Cortex	HPC
ENSMUSG00000000355.14	0.0020031053470805	0.0706424383888828	0.0978660041002201	Cortex	HPC
ENSMUSG00000052516.22	0.0019788896999505	-0.201884740848133	0.0978660041002201	Cortex	HPC
ENSMUSG00000032356.13	0.0030705686289089	0.110980917308336	0.100561122596769	CA2	DG
ENSMUSG00000021288.20	0.0086699318118437	-0.300122274302018	0.100787957312684	Cortex	Thalamus
ENSMUSG00000029152.14	0.00210018280367	-0.0574983782508699	0.101163735050021	Cortex	HPC
ENSMUSG00000001472.18	0.0088415790714625	-0.331623931623932	0.104204324770808	DG	Subiculum
ENSMUSG00000001105.16	0.0086254461440963	0.169248726655348	0.104204324770808	DG	Subiculum
ENSMUSG00000040952.17	0.0019264633470158	0.0368059672534035	0.104212493438573	CA3	DG
ENSMUSG00000023175.16	0.005896777941752	0.0076778185265574	0.104913507547006	Cortex	Midbrain
ENSMUSG00000058833.12	0.0007548930899639	0.17432470064049	0.108285219904822	CA1	CA3
ENSMUSG00000024121.14	0.0022908076417232	-0.005752733785822	0.108813362981852	Cortex	HPC
ENSMUSG00000021268.20	0.0071923962650748	0.232729116491317	0.109684043042391	HPC	Midbrain
ENSMUSG00000007656.15	0.0004079176698483	-0.159746556473829	0.110137770859063	L4	L5
ENSMUSG00000029471.14	0.0023652697845933	0.337414965986395	0.110811269360401	Cortex	HPC
ENSMUSG00000024194.17	0.0024606093602497	0.121987765311935	0.113720054216949	Cortex	HPC
ENSMUSG00000031078.16	0.0025288968280234	0.208828522920204	0.115317695357869	Cortex	HPC
ENSMUSG00000044627.12	0.0025897240052657	0.220580186097427	0.116537580236958	Cortex	HPC
ENSMUSG00000025290.18	0.0113274523292811	-0.120207694926796	0.117050340735904	Cortex	Thalamus
ENSMUSG00000031708.18	0.0214776584967265	-0.12456608811749	0.117495425893857	HPC	Thalamus
ENSMUSG00000025889.14	0.0010608133520909	-0.0855251090952167	0.118328907546867	HPC	WM
ENSMUSG00000028161.18	0.0069941773522235	0.198384071562545	0.119460549175979	Cortex	Midbrain
ENSMUSG00000027273.14	0.0072966512850883	-0.0625100016002561	0.119833465335875	Cortex	Midbrain
ENSMUSG00000026207.17	0.002715286262257	0.367017543859649	0.120601026193754	Cortex	HPC
ENSMUSG00000062270.15	0.0009571486491069	-0.092406798245614	0.123567890599703	CA1	CA3
ENSMUSG00000040731.14	0.0028672552225209	-0.146142375009811	0.12571811360284	Cortex	HPC
ENSMUSG00000031622.17	0.0042398382799246	0.197994987468672	0.128173572616183	CA2	DG
ENSMUSG00000047126.18	0.0007065717772286	-0.256825396825397	0.130362492898685	L23	L6
ENSMUSG00000042682.11	0.0118848557973759	0.213061224489796	0.130733413771135	DG	Subiculum
ENSMUSG00000061787.16	0.003149050572442	0.049206716850029	0.136325986806986	Cortex	HPC
ENSMUSG00000054405.15	0.00951285055297	0.0137628266158891	0.136379207862722	Cortex	Midbrain
ENSMUSG00000073888.14	0.0098338341051122	0.156371128030058	0.136379207862722	Cortex	Midbrain
ENSMUSG00000027523.21	0.0099010666129845	0.187958883994126	0.136379207862722	Cortex	Midbrain
ENSMUSG00000024038.18	0.0086780923638989	0.0515538847117795	0.136379207862722	Cortex	Midbrain
ENSMUSG00000004535.13	0.009757272092704	0.233528754885539	0.136379207862722	Cortex	Midbrain
ENSMUSG00000022577.19	0.0026598573820213	0.103598547375371	0.136650173001347	CA1	CA2
ENSMUSG00000090223.3	0.0048684474133601	0.0296299436225679	0.136664273817896	CA2	DG
ENSMUSG00000074733.15	0.0032339908318041	-0.35824493731919	0.138253108059629	Cortex	HPC
ENSMUSG00000036398.14	0.0033540979279452	-0.0580756814921091	0.141617468068801	Cortex	HPC
ENSMUSG00000000861.16	0.0034062369616339	-0.102247191011236	0.14206500498522	Cortex	HPC
ENSMUSG00000053565.11	0.0098055445232983	0.0186138073519667	0.144378190049944	HPC	Midbrain
ENSMUSG00000022892.12	0.0035115786343087	-0.0841399332481676	0.144693963004046	Cortex	HPC
ENSMUSG00000036398.14	0.0017708294874147	-0.107465060492282	0.144853852070529	HPC	WM
ENSMUSG00000021196.15	0.0016701088854946	0.124986361156574	0.144853852070529	HPC	WM
ENSMUSG00000090841.3	0.0015644644447508	-0.06060534729723	0.144853852070529	HPC	WM
ENSMUSG00000063316.14	0.0016775831833683	-0.168992248062016	0.144853852070529	HPC	WM
ENSMUSG00000004535.13	0.0101934299954331	0.235903814262023	0.145086486934998	HPC	Midbrain
ENSMUSG00000001127.13	0.0037886259232636	-0.436263736263736	0.14775641100728	CA2	Subiculum
ENSMUSG00000007850.17	0.0008859745967449	0.170516185476815	0.148602102817684	L23	L6
ENSMUSG00000022212.16	0.003697901805011	-0.0889604163813176	0.148786166742797	Cortex	HPC
ENSMUSG00000024975.14	0.0036845449654898	0.10633971291866	0.148786166742797	Cortex	HPC
ENSMUSG00000030683.12	0.002928963473867	0.194696162046908	0.151241023014227	CA3	DG
ENSMUSG00000060636.15	0.0038943430142347	0.134908011869436	0.153092874114195	Cortex	HPC
ENSMUSG00000030120.15	0.0038944678502733	0.0215834926405487	0.153092874114195	Cortex	HPC
ENSMUSG00000020460.16	0.0115492623906132	-0.145238095238095	0.154110470024745	Cortex	Midbrain
ENSMUSG00000073888.14	0.0018559916298689	0.161276030128489	0.155532098583018	Midbrain	WM
ENSMUSG00000030695.17	0.0004468216792625	0.0314418557206361	0.155653746652521	L4	L6
ENSMUSG00000001289.13	0.0005511818224239	-0.0697506186940795	0.155653746652521	L4	L6
ENSMUSG00000028745.19	0.0040200822351303	-0.051472976534108	0.15623501413802	Cortex	HPC
ENSMUSG00000006010.15	0.0040839973236678	0.21271186440678	0.156935627493751	Cortex	HPC
ENSMUSG00000010095.14	0.0031841550589606	0.217770929635336	0.157269571607793	CA3	DG
ENSMUSG00000029392.13	0.0041430753469526	-0.111592632719393	0.157436863184201	Cortex	HPC
ENSMUSG00000000861.16	0.0034797410031022	-0.353014553014553	0.158119431180964	CA3	DG
ENSMUSG00000031422.17	0.0033740228230345	0.0949524427150886	0.158119431180964	CA3	DG
ENSMUSG00000025290.18	0.0062287370731639	-0.0555376344086022	0.158968767999749	CA2	DG
ENSMUSG00000067786.17	0.0064720109109312	0.157748049052397	0.158968767999749	CA2	DG
ENSMUSG00000062270.15	0.0107846671002108	0.164992025518341	0.159809157939487	CA3	Subiculum
ENSMUSG00000031708.18	0.011606830760624	-0.0650422785936805	0.159874733380208	HPC	Midbrain
ENSMUSG00000043004.14	0.0010437457321361	0.196111111111111	0.160475906315931	L23	L6
ENSMUSG00000040952.17	0.0013717764032079	-0.0360695144317231	0.16099666695832	CA1	CA3
ENSMUSG00000020297.11	0.0026715115853589	0.136686611817502	0.163897235761769	HPC	WM
ENSMUSG00000027500.11	0.0025437586941592	0.0830047554185485	0.163897235761769	HPC	WM
ENSMUSG00000026238.15	0.0026684162285582	0.0742063492063493	0.163897235761769	HPC	WM
ENSMUSG00000052584.11	0.0024420843942813	0.118093538518587	0.163897235761769	HPC	WM
ENSMUSG00000028937.15	0.0025439974058774	-0.056573275862069	0.163897235761769	HPC	WM
ENSMUSG00000031672.9	0.0043700343493708	-0.039579837356396	0.164236455767563	Cortex	HPC
ENSMUSG00000053332.16	0.0125687618570825	-0.100428571428571	0.167714416030445	HPC	Midbrain
ENSMUSG00000052146.17	0.0128990180856485	0.0518790849673203	0.167826042707571	CA3	Subiculum
ENSMUSG00000063524.14	0.0153566609775247	-0.060356811862836	0.167826042707571	CA3	Subiculum
ENSMUSG00000060743.13	0.0164737219835653	0.161311914323963	0.167826042707571	CA3	Subiculum
ENSMUSG00000073702.12	0.015630302810724	0.314058355437666	0.167826042707571	CA3	Subiculum
ENSMUSG00000049422.8	0.0147115004605808	0.0632044390497659	0.167826042707571	CA3	Subiculum
ENSMUSG00000031708.18	0.0028989909122356	-0.0588214878901311	0.169383897586338	HPC	WM
ENSMUSG00000029614.14	0.0332443123445654	-0.107822170784482	0.171762280446921	HPC	Thalamus
ENSMUSG00000025102.15	0.0017693886065051	0.27536231884058	0.174158392840296	CA1	DG
ENSMUSG00000020993.10	0.0136731612402347	-0.0376250615056585	0.176922419684249	HPC	Midbrain
ENSMUSG00000022577.19	0.0172376434011043	-0.332631578947368	0.177763197573889	DG	Subiculum
ENSMUSG00000027455.17	0.0048669090003677	-0.0507421520595173	0.179533933185504	Cortex	HPC
ENSMUSG00000042210.19	0.0048820630953952	0.201315789473684	0.179533933185504	Cortex	HPC
ENSMUSG00000031516.12	0.0139227640510805	-0.110950498554487	0.180152128782163	Cortex	Midbrain
ENSMUSG00000033530.9	0.0014778413603789	-0.371745419479267	0.185016817101167	L23	L6
ENSMUSG00000031878.19	0.0013660626388938	0.156577764459095	0.185016817101167	L23	L6
ENSMUSG00000021508.12	0.0015042017650501	0.241476749186068	0.185016817101167	L23	L6
ENSMUSG00000062981.6	0.0054007220387136	0.204638124362895	0.185657924095754	Midbrain	Thalamus
ENSMUSG00000027673.13	0.0064019973826121	0.173231821692596	0.185657924095754	Midbrain	Thalamus
ENSMUSG00000062270.15	0.0030561665231528	0.191379310344828	0.185657924095754	Midbrain	Thalamus
ENSMUSG00000029213.12	0.0020253824980586	0.234567901234568	0.186065138821652	CA1	DG
ENSMUSG00000022151.17	0.004356561509113	0.345767575322812	0.190348225936634	CA3	DG
ENSMUSG00000121513.1	0.0053292374653918	0.272243107769424	0.191852548754107	Cortex	HPC
ENSMUSG00000057738.15	0.0053291886167998	-0.323200992555831	0.191852548754107	Cortex	HPC
ENSMUSG00000028785.14	0.0198632408532116	-0.111253744116389	0.192790278869406	DG	Subiculum
ENSMUSG00000040354.15	0.0011189545001653	0.34984984984985	0.19395211336199	L23	L5
ENSMUSG00000053395.16	0.0055198080887319	0.216133942161339	0.196643163161076	Cortex	HPC
ENSMUSG00000006315.10	0.0017569578625197	-0.0604532054908734	0.196931705329221	L23	L6
ENSMUSG00000051359.16	0.0018145468783722	0.201522070015221	0.196931705329221	L23	L6
ENSMUSG00000022044.15	0.0019408382568651	0.058915582943043	0.198935921328681	L23	L6
ENSMUSG00000022892.12	0.0091211997529385	-0.237692474517458	0.199146194605825	CA2	DG
ENSMUSG00000026833.19	0.0091036510565181	-0.245283018867924	0.199146194605825	CA2	DG
ENSMUSG00000040390.14	0.0057892901347404	0.238636363636364	0.199993659200124	Cortex	HPC
ENSMUSG00000038398.9	0.0057668126859621	-0.130353817504656	0.199993659200124	Cortex	HPC
ENSMUSG00000029462.19	0.005740720566249	-0.0131224173356452	0.199993659200124	Cortex	HPC
ENSMUSG00000031708.18	0.0097195999715149	0.130822232429949	0.201042252042389	CA2	DG
ENSMUSG00000034566.11	0.0029031786423166	-0.0188088485536019	0.202738641855112	Midbrain	WM
ENSMUSG00000047215.15	0.0036787015765918	-0.0289855072463768	0.205171219749006	HPC	WM
ENSMUSG00000023089.13	0.0060174863348123	0.0181116929989703	0.205798032650582	Cortex	HPC
ENSMUSG00000028478.19	0.0034573231025861	0.222222222222222	0.2069454828548	Midbrain	WM
ENSMUSG00000022722.19	0.0050222542440306	-0.233044037287046	0.211306697082178	CA3	DG
ENSMUSG00000025466.20	0.0024693399333256	0.245519488657727	0.212671901757667	CA1	DG
ENSMUSG00000025967.17	0.0228683721121728	-0.222869955156951	0.212675860643207	Cortex	Thalamus
ENSMUSG00000031371.15	0.006291702053182	-0.218284904323175	0.213045752691905	Cortex	HPC
ENSMUSG00000059263.10	0.0064348962357651	-0.208309066200738	0.213663544915697	Cortex	HPC
ENSMUSG00000041453.13	0.0064016066167031	0.0869541526098328	0.213663544915697	Cortex	HPC
ENSMUSG00000029022.19	0.0065161423254459	-0.303030303030303	0.214280834163702	Cortex	HPC
ENSMUSG00000021645.17	0.0025202599163858	-0.0878048780487805	0.214837973974709	Cortex	WM
ENSMUSG00000027406.14	0.0027244330325171	0.0547072569023213	0.214837973974709	Cortex	WM
ENSMUSG00000060636.15	0.0021864384411322	-0.347830118694362	0.214837973974709	Cortex	WM
ENSMUSG00000029121.17	0.0024487065769765	-0.205902079141516	0.214837973974709	Cortex	WM
ENSMUSG00000030058.18	0.0020355633608365	-0.243330146867124	0.214837973974709	Cortex	WM
ENSMUSG00000019432.16	0.0027877360071893	-0.0541842772612003	0.214837973974709	Cortex	WM
ENSMUSG00000037217.16	0.0029406163909581	0.152883121630266	0.214837973974709	Cortex	WM
ENSMUSG00000014402.16	0.0032882794729926	0.181278974638669	0.214949637129309	Cortex	WM
ENSMUSG00000006057.17	0.003276576818066	0.0643564356435644	0.214949637129309	Cortex	WM
ENSMUSG00000006057.17	0.0040753295841392	-0.0614334470989762	0.215373528331899	HPC	WM
ENSMUSG00000028156.13	0.0042126851507462	0.104874333587205	0.215373528331899	HPC	WM
ENSMUSG00000040029.16	0.0066615235045318	0.322997416020672	0.21697533700475	Cortex	HPC
ENSMUSG00000032294.18	0.0257308790476282	-0.0877679749058628	0.217542886493584	Cortex	Thalamus
ENSMUSG00000044252.19	0.0068760956489146	-0.170086772983114	0.21974012001363	Cortex	HPC
ENSMUSG00000063888.8	0.0068159495499488	-0.145050609023846	0.21974012001363	Cortex	HPC
ENSMUSG00000022285.18	0.0069391616846409	-0.04810733226293	0.21974012001363	Cortex	HPC
ENSMUSG00000033423.17	0.0035475996800386	-0.144789136674763	0.220305940130402	Cortex	WM
ENSMUSG00000022760.18	0.001427891117454	-0.498211091234347	0.222751014322825	L23	L5
ENSMUSG00000001999.16	0.0055877906794788	-0.242710795902285	0.226704650424572	CA3	DG
ENSMUSG00000025156.18	0.0027970846141961	-0.289233038348083	0.226728388138955	CA1	DG
ENSMUSG00000030330.16	0.0073125958262655	0.158769230769231	0.227898633477883	Cortex	HPC
ENSMUSG00000007987.13	0.0075966211159294	-0.035039674180184	0.227898633477883	Cortex	HPC
ENSMUSG00000025203.7	0.0075526069066169	-0.13996383363472	0.227898633477883	Cortex	HPC
ENSMUSG00000022216.18	0.0074241558855295	0.0887617984842145	0.227898633477883	Cortex	HPC
ENSMUSG00000059586.11	0.0075252784290611	-0.193877551020408	0.227898633477883	Cortex	HPC
ENSMUSG00000026864.14	0.0075829757743461	0.0729434447300772	0.227898633477883	Cortex	HPC
ENSMUSG00000018770.10	0.0121701589567615	0.215077605321508	0.23028900005571	Midbrain	Thalamus
ENSMUSG00000029614.14	0.0158820000038421	0.142519970951343	0.23028900005571	Midbrain	Thalamus
ENSMUSG00000034566.11	0.0134290297282065	0.024390243902439	0.23028900005571	Midbrain	Thalamus
ENSMUSG00000078578.10	0.0078708130404012	0.108028069271873	0.234071135636279	Cortex	HPC
ENSMUSG00000090841.3	0.0190221063414891	0.194345968548314	0.236417607387079	Midbrain	Thalamus
ENSMUSG00000058833.12	0.0065091018829508	-0.187407407407407	0.236839630881354	CA3	DG
ENSMUSG00000026150.15	0.0067599641442605	0.173525256093253	0.236839630881354	CA3	DG
ENSMUSG00000035864.15	0.0068800244886308	0.179928315412186	0.236839630881354	CA3	DG
ENSMUSG00000047547.15	0.0061684746292776	0.0913011372027765	0.236839630881354	CA3	DG
ENSMUSG00000041720.15	0.0065771476109164	0.366486486486487	0.236839630881354	CA3	DG
ENSMUSG00000029580.15	0.0082876051389659	0.0331630249252332	0.237137231165018	Cortex	HPC
ENSMUSG00000047547.15	0.0084606204095984	-0.029686996305205	0.237137231165018	Cortex	HPC
ENSMUSG00000020385.17	0.0081352748357303	-0.251662234042553	0.237137231165018	Cortex	HPC
ENSMUSG00000035171.10	0.0081196954093199	-0.136849007118771	0.237137231165018	Cortex	HPC
ENSMUSG00000041426.13	0.0085286197173383	0.275	0.237137231165018	Cortex	HPC
ENSMUSG00000029780.15	0.0083318107403514	-0.0424025191914209	0.237137231165018	Cortex	HPC
ENSMUSG00000024208.17	0.0084565691757142	0.0048512515530986	0.237137231165018	Cortex	HPC
ENSMUSG00000026344.10	0.008474691354381	-0.383256528417819	0.237137231165018	Cortex	HPC
ENSMUSG00000058833.12	0.0024018874469472	0.30026455026455	0.238987800971254	CA2	CA3
ENSMUSG00000022973.19	0.0024787521766663	0.48	0.240699882418391	L23	L6
ENSMUSG00000027523.21	0.006909687166896	-0.298850574712644	0.241263243577452	Midbrain	WM
ENSMUSG00000027273.14	0.0052784207184265	0.0763274336283186	0.241263243577452	Midbrain	WM
ENSMUSG00000090223.3	0.0059009227255541	0.0413399143136322	0.241263243577452	Midbrain	WM
ENSMUSG00000056486.19	0.0048530378635205	-0.102700348432056	0.241263243577452	Midbrain	WM
ENSMUSG00000022370.14	0.0063572493246025	-0.158536585365854	0.241263243577452	Midbrain	WM
ENSMUSG00000026860.17	0.0031544210605675	-0.194858377886475	0.241488456747895	CA1	DG
ENSMUSG00000047786.13	0.0087641961784417	0.283333333333333	0.241722184921538	Cortex	HPC
ENSMUSG00000060147.16	0.0077565717585704	0.306306306306306	0.243705033074468	CA3	DG
ENSMUSG00000022890.14	0.007538457548562	0.0404227609697456	0.243705033074468	CA3	DG
ENSMUSG00000063882.13	0.007937575901193	0.0328536519142004	0.243705033074468	CA3	DG
ENSMUSG00000073702.12	0.0074037389332023	0.193103448275862	0.243705033074468	CA3	DG
ENSMUSG00000006058.11	0.0196126829932198	0.0931157855776942	0.246312224650143	HPC	Midbrain
ENSMUSG00000022044.15	0.0202744588983164	0.0752475247524752	0.247348398559459	HPC	Midbrain
ENSMUSG00000035585.17	0.0091459345160631	0.108536585365854	0.247575995484697	Cortex	HPC
ENSMUSG00000023960.14	0.0092198570820983	-0.188394049208468	0.247575995484697	Cortex	HPC
ENSMUSG00000025362.7	0.0093657086666984	-0.0419354838709677	0.247575995484697	Cortex	HPC
ENSMUSG00000071074.10	0.0093069471778695	-0.158918918918919	0.247575995484697	Cortex	HPC
ENSMUSG00000035521.14	0.0092126649386448	0.0688321331744635	0.247575995484697	Cortex	HPC
ENSMUSG00000016503.19	0.0094107834540966	0.0440534533086955	0.247575995484697	Cortex	HPC
ENSMUSG00000023089.13	0.0506690865867786	0.0584597942647931	0.248011844872127	HPC	Thalamus
ENSMUSG00000086316.9	0.0045044222062319	-0.229795199295309	0.248328781208736	Cortex	WM
ENSMUSG00000068039.14	0.0043108440922425	-0.0780489816112806	0.248328781208736	Cortex	WM
ENSMUSG00000021270.14	0.0045986811334951	-0.0565875265979578	0.248328781208736	Cortex	WM
ENSMUSG00000022400.10	0.0026989966127666	0.0916697428325335	0.248982437527722	L23	L6
ENSMUSG00000021639.18	0.0034513076753688	0.309368191721133	0.250310630350432	CA1	DG
ENSMUSG00000062270.15	0.0037161711056392	0.0516617063492063	0.252175170391732	CA1	DG
ENSMUSG00000022151.17	0.0038430178361584	0.336898395721925	0.252175170391732	CA1	DG
ENSMUSG00000020083.15	0.0098060792914906	0.17156862745098	0.256006039518306	Cortex	HPC
ENSMUSG00000029993.17	0.0245110931378094	-0.182888540031397	0.257366477946999	CA1	Subiculum
ENSMUSG00000040883.19	0.0041100510266914	0.255731225296443	0.257438650671857	CA1	DG
ENSMUSG00000047261.10	0.0098730662745706	-0.0229309985407546	0.257895214244517	CA1	CA2
ENSMUSG00000037236.17	0.0125099222508188	-0.148744588744589	0.257895214244517	CA1	CA2
ENSMUSG00000029462.19	0.0097399212751559	0.117338911204487	0.257895214244517	CA1	CA2
ENSMUSG00000013622.16	0.0107546322577804	0.0348498635122839	0.257895214244517	CA1	CA2
ENSMUSG00000019428.17	0.0098878900248944	0.249335459861776	0.257895214244517	CA1	CA2
ENSMUSG00000008822.16	0.0083208258894976	0.117502173283106	0.257895214244517	CA1	CA2
ENSMUSG00000064215.14	0.0102622403337416	-0.119805194805195	0.257895214244517	CA1	CA2
ENSMUSG00000061983.8	0.0117710177263178	0.165088383838384	0.257895214244517	CA1	CA2
ENSMUSG00000026833.19	0.0063261720196816	0.284729064039409	0.257895214244517	CA1	CA2
ENSMUSG00000031388.15	0.0125496454620203	-0.161581920903955	0.257895214244517	CA1	CA2
ENSMUSG00000031622.17	0.0075628616108179	0.192189105858171	0.257895214244517	CA1	CA2
ENSMUSG00000036504.7	0.0092792092280276	-0.112834807902072	0.257895214244517	CA1	CA2
ENSMUSG00000021087.19	0.0052800150406352	0.0524125802115852	0.25914313819438	HPC	WM
ENSMUSG00000028156.13	0.0050235426515912	-0.108989805375348	0.259968332219849	Cortex	WM
ENSMUSG00000073702.12	0.0264410263056257	0.251889728768341	0.261299554079125	CA1	Subiculum
ENSMUSG00000038398.9	0.0055201781990449	-0.25	0.263694666277455	Cortex	WM
ENSMUSG00000063200.5	0.0053223550634172	0.0625216337833161	0.263694666277455	Cortex	WM
ENSMUSG00000028832.12	0.0082181513659125	0.0080971659919028	0.264877340178258	Midbrain	WM
ENSMUSG00000001472.18	0.0283928883271135	-0.215648445873526	0.26500029105306	CA1	Subiculum
ENSMUSG00000062981.6	0.0260869606021342	0.169862340216323	0.266666708377372	Thalamus	WM
ENSMUSG00000023904.11	0.0212847670627311	-0.0380728554641598	0.267311633405476	Cortex	Midbrain
ENSMUSG00000028936.16	0.0060720751191667	0.103869969040248	0.269339903500182	Cortex	WM
ENSMUSG00000053453.10	0.0059647195495764	0.0434893146095982	0.269339903500182	Cortex	WM
ENSMUSG00000121584.1	0.0062962030860277	0.214591475898009	0.269651180442981	Cortex	WM
ENSMUSG00000042032.14	0.0105393662620735	-0.0725673009609877	0.273065398608267	Cortex	HPC
ENSMUSG00000036751.8	0.0342654887598135	0.106414932417936	0.273126290841217	Thalamus	WM
ENSMUSG00000029614.14	0.0351446683754345	0.111117891139858	0.273126290841217	Thalamus	WM
ENSMUSG00000022044.15	0.0356251683705936	0.151476251604621	0.273126290841217	Thalamus	WM
ENSMUSG00000036733.17	0.0045606656071535	0.214553237025147	0.273243356811198	CA1	DG
ENSMUSG00000062270.15	0.0057974026829713	-0.0566534750910797	0.273592811230992	HPC	WM
ENSMUSG00000047261.10	0.0050366658681033	-0.0317727315204187	0.277621022649855	CA1	DG
ENSMUSG00000024309.16	0.0048666846010937	-0.268675721561969	0.277621022649855	CA1	DG
ENSMUSG00000024661.8	0.0053462881179789	0.0140113769439217	0.279041356340782	CA1	DG
ENSMUSG00000025967.17	0.0054674286075479	0.125717552887364	0.279041356340782	CA1	DG
ENSMUSG00000066839.13	0.0071206506810324	0.0926720119336192	0.28037477777363	Cortex	WM
ENSMUSG00000043004.14	0.0072238268025412	-0.1410897970531	0.28037477777363	Cortex	WM
ENSMUSG00000025290.18	0.0068544946588195	-0.0348146713160274	0.28037477777363	Cortex	WM
ENSMUSG00000026385.17	0.0365147959386192	0.0289900906599199	0.282989668524299	Cortex	Thalamus
ENSMUSG00000022555.13	0.0111188517639169	0.160075329566855	0.285913331072149	Cortex	HPC
ENSMUSG00000118664.1	0.0325925852480155	0.0965930018416207	0.2881870695614	CA1	Subiculum
ENSMUSG00000028832.12	0.024454752110544	-0.0067399686045078	0.290060531977842	Cortex	Midbrain
ENSMUSG00000024661.8	0.0242629755317047	-0.0097701149425287	0.290060531977842	Cortex	Midbrain
ENSMUSG00000027940.19	0.0020542423204171	-0.24625502374863	0.29132891089552	L23	L5
ENSMUSG00000062397.9	0.0064355771051384	-0.0547457376928187	0.292461226222402	HPC	WM
ENSMUSG00000029145.13	0.0098368315017967	-0.269230769230769	0.294069489106346	CA3	DG
ENSMUSG00000032336.19	0.0033471465144486	0.273160173160173	0.294070729483701	L23	L6
ENSMUSG00000034187.19	0.0262136261704165	0.0361933148818395	0.294558378283365	HPC	Midbrain
ENSMUSG00000022674.16	0.0259703169961453	-0.19025641025641	0.294558378283365	HPC	Midbrain
ENSMUSG00000031818.13	0.0256772159725886	0.0140205371248026	0.294558378283365	HPC	Midbrain
ENSMUSG00000000399.11	0.0115839421968946	0.0563800911416181	0.295649868010295	Cortex	HPC
ENSMUSG00000028745.19	0.0070172058636841	0.0867500202971503	0.296900399818635	HPC	WM
ENSMUSG00000029121.17	0.0069321244350558	0.19632881085395	0.296900399818635	HPC	WM
ENSMUSG00000036299.6	0.0257876400828778	0.120443026093486	0.29760330582132	Cortex	Midbrain
ENSMUSG00000028936.16	0.0103280045487011	-0.10126582278481	0.300836235059601	CA3	DG
ENSMUSG00000024975.14	0.0037554617634347	0.189393939393939	0.301190575102272	L23	L6
ENSMUSG00000079197.11	0.003824205164223	0.119165555343875	0.301190575102272	L23	L6
ENSMUSG00000057531.16	0.0039179261801921	-0.214466546112116	0.301190575102272	L23	L6
ENSMUSG00000021268.20	0.0119358157371809	-0.0638516907973843	0.302373998675249	Cortex	HPC
ENSMUSG00000029152.14	0.0154558183552763	-0.128722084367246	0.303706830681179	CA2	DG
ENSMUSG00000014771.14	0.0123582168536354	-0.209132420091324	0.307370877771986	Cortex	HPC
ENSMUSG00000027316.16	0.0124026845416766	-0.114285714285714	0.307370877771986	Cortex	HPC
ENSMUSG00000025505.17	0.0123167734536595	0.293470286133529	0.307370877771986	Cortex	HPC
ENSMUSG00000025237.17	0.0125704559597854	-0.0952371082739181	0.309287477571698	Cortex	HPC
ENSMUSG00000027500.11	0.0085159473582221	-0.131506160422429	0.311855549176688	CA1	DG
ENSMUSG00000021103.13	0.0079791927055125	0.177033492822967	0.311855549176688	CA1	DG
ENSMUSG00000021557.16	0.0065380868077412	0.216269841269841	0.311855549176688	CA1	DG
ENSMUSG00000029993.17	0.0066253259029705	-0.0713728114196498	0.311855549176688	CA1	DG
ENSMUSG00000035585.17	0.0080483911438042	-0.226666666666667	0.311855549176688	CA1	DG
ENSMUSG00000019194.16	0.0078748145636737	0.261455525606469	0.311855549176688	CA1	DG
ENSMUSG00000029918.10	0.007564223532816	0.103964555801696	0.311855549176688	CA1	DG
ENSMUSG00000061983.8	0.0074207799402242	0.0836489898989899	0.311855549176688	CA1	DG
ENSMUSG00000015290.16	0.008404460837262	-0.344406779661017	0.311855549176688	CA1	DG
ENSMUSG00000078713.9	0.0085997901804892	-0.0854700854700855	0.311855549176688	CA1	DG
ENSMUSG00000048495.17	0.0081014999777593	0.272151898734177	0.311855549176688	CA1	DG
ENSMUSG00000006818.6	0.0128423609655012	-0.0281457928516752	0.312216361613156	Cortex	HPC
ENSMUSG00000044533.16	0.0128720780665073	-0.0103761040096604	0.312216361613156	Cortex	HPC
ENSMUSG00000031633.5	0.0279442870019915	0.101527131083051	0.314005540785536	Cortex	Midbrain
ENSMUSG00000019039.15	0.0079381888412839	0.212171052631579	0.314198635750175	HPC	WM
ENSMUSG00000023572.17	0.0077875669244004	-0.187101581256727	0.314198635750175	HPC	WM
ENSMUSG00000030683.12	0.0130705083827959	0.0600389159695894	0.314796751191282	Cortex	HPC
ENSMUSG00000052889.12	0.0132398808823122	0.173370319001387	0.316646102220334	Cortex	HPC
ENSMUSG00000038374.11	0.0082664994927367	0.0491382687034861	0.316968589924626	HPC	WM
ENSMUSG00000042682.11	0.0089730881562919	-0.113061224489796	0.31704911485565	CA1	DG
ENSMUSG00000031954.7	0.0298787594752573	0.106195488721805	0.318955757398372	HPC	Midbrain
ENSMUSG00000021764.9	0.0295958124698965	0.0917602996254682	0.318955757398372	HPC	Midbrain
ENSMUSG00000050323.15	0.0005645382102248	0.379129734085415	0.321805839254466	L5	L6
ENSMUSG00000027374.13	0.0002023742146151	0.24013691226806	0.321805839254466	L5	L6
ENSMUSG00000021508.12	0.0005970423733849	0.303237858032379	0.321805839254466	L5	L6
ENSMUSG00000038005.16	0.0089856520908646	0.0945911889303587	0.323657618042893	Cortex	WM
ENSMUSG00000004945.16	0.0091207863377626	0.0301131992526652	0.323657618042893	Cortex	WM
ENSMUSG00000022285.18	0.0090986546174257	0.0844443509834434	0.323657618042893	Cortex	WM
ENSMUSG00000032356.13	0.0094226022797297	-0.0491523644570409	0.324608648536689	CA1	DG
ENSMUSG00000024516.14	0.048317994398119	-0.0193318318318318	0.324696922355359	CA1	Subiculum
ENSMUSG00000025468.16	0.0470002815403352	-0.1832486783456	0.324696922355359	CA1	Subiculum
ENSMUSG00000062981.6	0.0465695605239176	-0.0781503843262773	0.324696922355359	CA1	Subiculum
ENSMUSG00000023904.11	0.0440721062703009	0.0902777777777778	0.324696922355359	CA1	Subiculum
ENSMUSG00000022205.16	0.0422057205729637	0.0471741534415255	0.324696922355359	CA1	Subiculum
ENSMUSG00000021268.20	0.0390677378410794	-0.209906578435189	0.324696922355359	CA1	Subiculum
ENSMUSG00000057506.6	0.0031556030647138	-0.118916437098255	0.325139248173112	CA1	CA3
ENSMUSG00000030689.16	0.0032740590443458	-0.404255319148936	0.325139248173112	CA1	CA3
ENSMUSG00000030689.16	0.0114512423729351	0.333333333333333	0.325215283391357	CA3	DG
ENSMUSG00000024012.19	0.0096882333854517	0.191337719298246	0.325619161101282	CA1	DG
ENSMUSG00000029580.15	0.0174029487443086	0.108863576852579	0.325683755072062	CA2	DG
ENSMUSG00000033530.9	0.0138263454491938	-0.162921348314607	0.326111044387881	Cortex	HPC
ENSMUSG00000093674.8	0.0137806884513468	-0.0223090359169316	0.326111044387881	Cortex	HPC
ENSMUSG00000078784.9	0.0100209743262886	-0.0253183617277577	0.327808941085194	Cortex	WM
ENSMUSG00000022681.16	0.0102935174736897	-0.133690837605136	0.327808941085194	Cortex	WM
ENSMUSG00000032417.11	0.0097178404704132	0.124083474337282	0.327808941085194	Cortex	WM
ENSMUSG00000034108.7	0.0100934168146723	-0.0393785883147585	0.327808941085194	Cortex	WM
ENSMUSG00000034868.10	0.0360976730874632	-0.176470588235294	0.330895336635079	DG	Subiculum
ENSMUSG00000044533.16	0.0107811202681026	-0.0197426672083787	0.334753784324586	Cortex	WM
ENSMUSG00000078695.9	0.0142910998422519	0.113508131430468	0.334764119592475	Cortex	HPC
ENSMUSG00000002416.14	0.0171459581260877	-0.0706191101037815	0.335570894753432	CA1	CA2
ENSMUSG00000022503.11	0.0144591537378121	0.246928746928747	0.33639663798175	Cortex	HPC
ENSMUSG00000008683.17	0.0180731587514327	0.202205882352941	0.336511313589924	CA1	CA2
ENSMUSG00000071662.5	0.018831533363913	0.0850321680489885	0.336511313589924	CA1	CA2
ENSMUSG00000062270.15	0.0122311206296232	0.0799638989169675	0.336886487675166	Midbrain	WM
ENSMUSG00000031516.12	0.0128644004840159	-0.145542753183748	0.336886487675166	Midbrain	WM
ENSMUSG00000020993.10	0.0125955664213255	0.0461538461538462	0.336886487675166	Midbrain	WM
ENSMUSG00000026860.17	0.0122583189367303	-0.204569834799399	0.339645129564039	CA3	DG
ENSMUSG00000062270.15	0.0342742196579808	-0.068023008095441	0.340350971952507	Cortex	Midbrain
ENSMUSG00000030161.9	0.0338763149700893	0.0143083443054641	0.340350971952507	Cortex	Midbrain
ENSMUSG00000027455.17	0.0325497738111526	0.103636363636364	0.340350971952507	Cortex	Midbrain
ENSMUSG00000000355.14	0.0331397554639934	0.158954920413617	0.340350971952507	Cortex	Midbrain
ENSMUSG00000031818.13	0.0333260991567365	0.0133243552073131	0.340350971952507	Cortex	Midbrain
ENSMUSG00000017677.12	0.0148010186891342	0.155151515151515	0.342023539978643	Cortex	HPC
ENSMUSG00000022391.17	0.0092800514932876	0.328267477203647	0.345049187341331	HPC	WM
ENSMUSG00000035285.7	0.0107802044362917	-0.298086124401914	0.345467946818835	CA1	DG
ENSMUSG00000021076.7	0.0107779023331162	-0.215211508332146	0.345467946818835	CA1	DG
ENSMUSG00000001472.18	0.0332245826144286	-0.148002308292882	0.346021872594172	HPC	Midbrain
ENSMUSG00000030538.16	0.015121942427329	-0.0772357723577236	0.347094249003123	Cortex	HPC
ENSMUSG00000006333.15	0.0202858873579396	-0.0133115814871682	0.347395821004716	CA1	CA2
ENSMUSG00000012848.16	0.0566991229988917	0.0750234082397004	0.34851887558723	Thalamus	WM
ENSMUSG00000025967.17	0.0568237297153092	0.213235294117647	0.34851887558723	Thalamus	WM
ENSMUSG00000029580.15	0.0532906257698891	0.153760256348012	0.34851887558723	Thalamus	WM
ENSMUSG00000014769.11	0.0212047634164698	-0.034718826405868	0.348606310566764	CA1	CA2
ENSMUSG00000033379.14	0.0131879808343258	0.0161726652552341	0.350122570354575	CA3	DG
ENSMUSG00000030695.17	0.01356108547148	0.012904441657031	0.350122570354575	CA3	DG
ENSMUSG00000003072.16	0.0134409435425636	0.0760522551369376	0.350122570354575	CA3	DG
ENSMUSG00000079658.10	0.0121226406990441	-0.110705596107056	0.351109130577917	CA1	DG
ENSMUSG00000060636.15	0.0122302164497388	-0.265204386839481	0.351109130577917	CA1	DG
ENSMUSG00000006728.13	0.0119880388834898	-0.21283422459893	0.351109130577917	CA1	DG
ENSMUSG00000022892.12	0.0122284811660527	-0.209770114942529	0.351109130577917	CA1	DG
ENSMUSG00000034681.18	0.0119484937241765	-0.204389125450377	0.351109130577917	CA1	DG
ENSMUSG00000022235.16	0.015441480677657	0.173968253968254	0.352065759450579	Cortex	HPC
ENSMUSG00000027523.21	0.0346602616079463	0.18974358974359	0.352379326347454	HPC	Midbrain
ENSMUSG00000036299.6	0.0142984765217944	-0.204761904761905	0.35241539191952	Midbrain	WM
ENSMUSG00000066551.13	0.0156162262246732	-0.0509932936859421	0.352464589947047	Cortex	HPC
ENSMUSG00000020166.16	0.0156650928865354	0.285714285714286	0.352464589947047	Cortex	HPC
ENSMUSG00000023089.13	0.036764579469502	0.0469059783437549	0.353110974094227	Cortex	Midbrain
ENSMUSG00000092607.10	0.0372131003143799	0.223773640661939	0.353110974094227	Cortex	Midbrain
ENSMUSG00000066705.8	0.0117615936385554	-0.168831168831169	0.356290226806972	Cortex	WM
ENSMUSG00000022403.16	0.0053792977788896	0.3375	0.356546283383858	L23	L6
ENSMUSG00000033981.15	0.0054322423581768	0.252549889135255	0.356546283383858	L23	L6
ENSMUSG00000021134.18	0.005316727870303	0.141836873948051	0.356546283383858	L23	L6
ENSMUSG00000054423.16	0.0056042505247327	0.146994535519126	0.356546283383858	L23	L6
ENSMUSG00000020644.10	0.0049958934625411	-0.130543518633156	0.356546283383858	L23	L6
ENSMUSG00000059070.17	0.0120723114327627	-0.0287221029795287	0.356995495225982	Cortex	WM
ENSMUSG00000078570.11	0.0159716128517522	0.156349206349206	0.357012522568579	Cortex	HPC
ENSMUSG00000073079.7	0.012657773247651	0.0540084388185654	0.357294417581423	Cortex	WM
ENSMUSG00000027952.17	0.0123982086282195	-0.0232558139534884	0.357294417581423	Cortex	WM
ENSMUSG00000093674.8	0.0555415022864626	0.107358156028369	0.358883553235605	CA1	Subiculum
ENSMUSG00000044894.15	0.0058414018002289	0.0695253309345265	0.359246210714082	L23	L6
ENSMUSG00000092607.10	0.0201866630698673	-0.238713667285096	0.360607208475356	CA2	DG
ENSMUSG00000049044.17	0.016356616959424	-0.292307692307692	0.361363116321046	Cortex	HPC
ENSMUSG00000078812.11	0.016438956629332	0.0152514951003666	0.361363116321046	Cortex	HPC
ENSMUSG00000040883.19	0.0164832298672758	-0.0856482472285238	0.361363116321046	Cortex	HPC
ENSMUSG00000062981.6	0.0551471475903839	0.147965752542809	0.361382927485038	Cortex	Thalamus
ENSMUSG00000025968.17	0.0582875689491996	-0.099943989357978	0.361382927485038	Cortex	Thalamus
ENSMUSG00000029614.14	0.0543391031142381	-0.0953669093055283	0.361382927485038	Cortex	Thalamus
ENSMUSG00000060147.16	0.0061045390612024	-0.238129757158391	0.362343477905338	L23	L6
ENSMUSG00000001999.16	0.0064809402552174	0.181481481481481	0.362343477905338	L23	L6
ENSMUSG00000025156.18	0.0063487440338529	0.17741707833451	0.362343477905338	L23	L6
ENSMUSG00000026087.12	0.0156079035673755	-0.21203216826477	0.363317310818352	Midbrain	WM
ENSMUSG00000021967.5	0.0366523932208014	-0.114872575123621	0.363966788494935	HPC	Midbrain
ENSMUSG00000020610.18	0.0167212476850132	0.175544794188862	0.364246287151243	Cortex	HPC
ENSMUSG00000056629.17	0.078337394121001	-0.215989267614032	0.364268882662655	HPC	Thalamus
ENSMUSG00000022892.12	0.067986681732366	-0.188910533567729	0.364608701167374	Cortex	Thalamus
ENSMUSG00000020857.12	0.0693189704199322	-0.14658759883479	0.364608701167374	Cortex	Thalamus
ENSMUSG00000029580.15	0.070569426032395	-0.1396152146845	0.364608701167374	Cortex	Thalamus
ENSMUSG00000028266.18	0.0222823378451556	-0.223502304147466	0.364873282214423	CA2	DG
ENSMUSG00000034868.10	0.0221826018365694	0.160301659125189	0.364873282214423	CA2	DG
ENSMUSG00000057561.12	0.0169083471602723	-0.131896511245715	0.365990805621083	Cortex	HPC
ENSMUSG00000073888.14	0.0145037991214893	-0.115976106949844	0.366140351155818	CA3	DG
ENSMUSG00000090841.3	0.0454682580293718	0.108994878361076	0.370566302939381	CA3	Subiculum
ENSMUSG00000073888.14	0.0452732490494445	-0.184045226130653	0.370566302939381	CA3	Subiculum
ENSMUSG00000021270.14	0.0417072914032525	-0.0973063973063974	0.370566302939381	CA3	Subiculum
ENSMUSG00000028785.14	0.0431667141908576	-0.104178310344057	0.370566302939381	CA3	Subiculum
ENSMUSG00000022139.18	0.0172362946374711	0.371264367816092	0.370742941258812	Cortex	HPC
ENSMUSG00000033793.13	0.0155371341282266	-0.0117178563257836	0.371098472831874	Cortex	WM
ENSMUSG00000021196.15	0.0151967326839844	-0.086615231076309	0.371098472831874	Cortex	WM
ENSMUSG00000024194.17	0.0151400641625154	0.117069831127339	0.371098472831874	Cortex	WM
ENSMUSG00000047215.15	0.0155074929211943	-0.0347370021283065	0.371098472831874	Cortex	WM
ENSMUSG00000022212.16	0.0142666858637359	-0.185690555291884	0.371098472831874	Cortex	WM
ENSMUSG00000053916.5	0.0141970897384255	-0.0333333333333333	0.371098472831874	Cortex	WM
ENSMUSG00000038722.18	0.015336059350298	-0.0505941770647653	0.371098472831874	Cortex	WM
ENSMUSG00000021557.16	0.0134561378265132	0.084941724941725	0.371098472831874	Cortex	WM
ENSMUSG00000000296.9	0.013628985620888	0.220070733863837	0.371740126747478	CA1	DG
ENSMUSG00000024975.14	0.0137581614398558	-0.176823176823177	0.371740126747478	CA1	DG
ENSMUSG00000050914.17	0.0135928115656043	-0.408405172413793	0.371740126747478	CA1	DG
ENSMUSG00000002395.15	0.016588390484605	0.0174542633654406	0.373595418957714	Cortex	WM
ENSMUSG00000003072.16	0.0164541590319066	-0.0583357300354712	0.373595418957714	Cortex	WM
ENSMUSG00000030086.17	0.0161737867276854	-0.0761163524270404	0.373595418957714	Cortex	WM
ENSMUSG00000074872.4	0.0168448820141964	0.079189896461486	0.373595418957714	Cortex	WM
ENSMUSG00000049960.5	0.0161746061018086	-0.194026733500418	0.378590154015004	CA3	DG
ENSMUSG00000001105.16	0.0162679879993787	-0.0726191881047912	0.378590154015004	CA3	DG
ENSMUSG00000032580.13	0.0163300330517035	-0.156862745098039	0.378590154015004	CA3	DG
ENSMUSG00000041203.10	0.0161212319598377	0.121863799283154	0.378590154015004	CA3	DG
ENSMUSG00000020738.17	0.0177334204926367	-0.0156389792436938	0.379051863030109	Cortex	HPC
ENSMUSG00000026864.14	0.0426250247832604	0.138157894736842	0.379185116301088	Cortex	Midbrain
ENSMUSG00000037236.17	0.0417547370892053	0.102816901408451	0.379185116301088	Cortex	Midbrain
ENSMUSG00000031954.7	0.0423712793941765	0.0968691708423247	0.379185116301088	Cortex	Midbrain
ENSMUSG00000063145.11	0.0143090787825896	0.194677871148459	0.379190587738625	CA1	DG
ENSMUSG00000028785.14	0.0182920689842384	-0.0174472184658136	0.3800742671826	Cortex	HPC
ENSMUSG00000015341.18	0.0179667589084214	0.145799427577305	0.3800742671826	Cortex	HPC
ENSMUSG00000026172.13	0.018144354641842	-0.165789473684211	0.3800742671826	Cortex	HPC
ENSMUSG00000031760.10	0.0182145917126065	0.0092208504144301	0.3800742671826	Cortex	HPC
ENSMUSG00000057666.19	0.0183369163991605	-0.129301355578728	0.3800742671826	Cortex	HPC
ENSMUSG00000062054.8	0.0185357164496758	0.182096945394504	0.381880423240308	Cortex	HPC
ENSMUSG00000024309.16	0.0171808502524123	0.289554531490015	0.384389180838743	CA3	DG
ENSMUSG00000025508.14	0.0172569086468097	0.30091613812544	0.384389180838743	CA3	DG
ENSMUSG00000020074.8	0.0189243829866522	0.11629711751663	0.385376947318726	Cortex	HPC
ENSMUSG00000063524.14	0.0190300824451859	-0.0130159272043732	0.385376947318726	Cortex	HPC
ENSMUSG00000050174.16	0.0190434807300774	0.26099706744868	0.385376947318726	Cortex	HPC
ENSMUSG00000029632.8	0.0622002130662333	0.0524682073020649	0.387023547967674	CA1	Subiculum
ENSMUSG00000017778.15	0.0192681557702141	-0.0045816573468809	0.387629957259602	Cortex	HPC
ENSMUSG00000020720.14	0.0178429850894733	0.0197988437475252	0.38878925405484	Cortex	WM
ENSMUSG00000022940.18	0.0071657524701965	-0.154653410660039	0.38884745022096	L23	L6
ENSMUSG00000030161.9	0.0401223144172591	0.0145474137931035	0.388917999439421	HPC	Midbrain
ENSMUSG00000001127.13	0.0409866744139905	-0.127364438839849	0.388917999439421	HPC	Midbrain
ENSMUSG00000078974.11	0.0192569900004515	-0.0656406825025092	0.388940522929577	Cortex	WM
ENSMUSG00000028692.15	0.0208245143706089	0.017080745341615	0.388940522929577	Cortex	WM
ENSMUSG00000020149.18	0.0217006980225924	-0.0163934426229508	0.388940522929577	Cortex	WM
ENSMUSG00000024847.16	0.0205905391215437	0.209068693999457	0.388940522929577	Cortex	WM
ENSMUSG00000091625.9	0.0217956571573583	0.0272373540856031	0.388940522929577	Cortex	WM
ENSMUSG00000037058.17	0.0189138821311639	-0.0376334019846471	0.388940522929577	Cortex	WM
ENSMUSG00000028648.14	0.0207053611912416	-0.0240780911062907	0.388940522929577	Cortex	WM
ENSMUSG00000044709.7	0.0219209634501372	-0.027027027027027	0.388940522929577	Cortex	WM
ENSMUSG00000019039.15	0.0195778914402573	-0.185855263157895	0.388940522929577	Cortex	WM
ENSMUSG00000008682.14	0.0208734053802078	0.240740740740741	0.388940522929577	Cortex	WM
ENSMUSG00000010406.13	0.0200615677227847	0.0902352650506492	0.388940522929577	Cortex	WM
ENSMUSG00000028832.12	0.0218564629382869	-0.0015138720857962	0.388940522929577	Cortex	WM
ENSMUSG00000027455.17	0.0193415021075496	0.0782740447957839	0.388940522929577	Cortex	WM
ENSMUSG00000022706.17	0.0194847222225194	-0.11469149063134	0.389694444450389	Cortex	HPC
ENSMUSG00000040952.17	0.0530467921692939	0.0567303213786679	0.39302850561795	CA3	Subiculum
ENSMUSG00000036371.7	0.0523751036549009	0.131354425879844	0.39302850561795	CA3	Subiculum
ENSMUSG00000020736.13	0.0224754229576131	0.0367623242858068	0.393161624131768	Cortex	WM
ENSMUSG00000028608.16	0.000848343306986	-0.25	0.396459105464803	L23	L4
ENSMUSG00000028843.9	0.0260618651010797	0.0479269839970532	0.396719502094213	CA1	CA2
ENSMUSG00000030603.17	0.0256371846486603	0.0258180913276098	0.396719502094213	CA1	CA2
ENSMUSG00000022577.19	0.0232443734151481	-0.0518963282937365	0.398992940066384	Cortex	WM
ENSMUSG00000024387.14	0.0239004504994741	0.016538584127209	0.398992940066384	Cortex	WM
ENSMUSG00000000355.14	0.0235259696245996	0.0918025131601291	0.398992940066384	Cortex	WM
ENSMUSG00000031660.15	0.024093776574057	0.0762032085561498	0.398992940066384	Cortex	WM
ENSMUSG00000033434.16	0.0204696329813683	0.232352941176471	0.400075576472356	Cortex	HPC
ENSMUSG00000026721.17	0.0207056657998851	-0.255188405797101	0.400075576472356	Cortex	HPC
ENSMUSG00000079477.10	0.0206523936923671	-0.0509613986420734	0.400075576472356	Cortex	HPC
ENSMUSG00000021534.9	0.0206407393478749	0.265384615384615	0.400075576472356	Cortex	HPC
ENSMUSG00000031099.17	0.0205185390585138	0.276470588235294	0.400075576472356	Cortex	HPC
ENSMUSG00000032010.16	0.0206537186028276	0.173683876293897	0.400075576472356	Cortex	HPC
ENSMUSG00000022205.16	0.0579799777739249	0.0425215581326197	0.400653036307895	CA3	Subiculum
ENSMUSG00000029632.8	0.0589918581066839	-0.0540887913029508	0.400653036307895	CA3	Subiculum
ENSMUSG00000043004.14	0.0118157553839571	-0.102371541501976	0.402720329336537	HPC	WM
ENSMUSG00000050188.9	0.0115437311438969	0.134615384615385	0.402720329336537	HPC	WM
ENSMUSG00000024109.19	0.011591972976658	0.203590425531915	0.402720329336537	HPC	WM
ENSMUSG00000141751.1	0.0249989281813437	-0.20084301663249	0.403229464951025	Cortex	WM
ENSMUSG00000006335.17	0.0249836788110268	0.197212543554007	0.403229464951025	Cortex	WM
ENSMUSG00000006906.11	0.0043789712776146	-0.366666666666667	0.403803708528608	CA1	CA3
ENSMUSG00000031703.9	0.0211283913496817	0.101730646663725	0.404122890623374	Cortex	HPC
ENSMUSG00000063856.9	0.0211880963897529	-0.007899473829964	0.404122890623374	Cortex	HPC
ENSMUSG00000068039.14	0.0212696258222828	0.0419297553275454	0.404122890623374	Cortex	HPC
ENSMUSG00000071662.5	0.008105410796243	-0.0490267220579431	0.404175214028874	L23	L6
ENSMUSG00000027940.19	0.0078356394941046	0.190537084398977	0.404175214028874	L23	L6
ENSMUSG00000063524.14	0.0079799401748138	0.0267045111419772	0.404175214028874	L23	L6
ENSMUSG00000038005.16	0.0188613337700822	-0.117578738812598	0.404273116279497	CA3	DG
ENSMUSG00000038374.11	0.0186804565541782	-0.0552791597567717	0.404273116279497	CA3	DG
ENSMUSG00000062691.12	0.0214759478328778	0.0971121404471894	0.404597064428222	Cortex	HPC
ENSMUSG00000050914.17	0.0217607612532857	-0.117283950617284	0.404597064428222	Cortex	HPC
ENSMUSG00000059146.13	0.0217677952791792	-0.344364937388193	0.404597064428222	Cortex	HPC
ENSMUSG00000025591.7	0.0216935211659849	-0.318181818181818	0.404597064428222	Cortex	HPC
ENSMUSG00000033916.6	0.00880557605334	0.0891658520690779	0.406157195460312	L23	L6
ENSMUSG00000090223.3	0.0086766556584077	-0.0197288836205587	0.406157195460312	L23	L6
ENSMUSG00000058799.17	0.008396897349996	-0.160687830687831	0.406157195460312	L23	L6
ENSMUSG00000026111.16	0.009065173716456	-0.0857142857142858	0.407932817240523	L23	L6
ENSMUSG00000063316.14	0.0223975297328006	-0.0662144702842377	0.408838500349237	Cortex	HPC
ENSMUSG00000017843.15	0.0224014934750096	0.0975267626430417	0.408838500349237	Cortex	HPC
ENSMUSG00000019906.16	0.0224741631770926	0.261998870694523	0.408838500349237	Cortex	HPC
ENSMUSG00000031156.19	0.0221750906477883	0.318376068376068	0.408838500349237	Cortex	HPC
ENSMUSG00000040731.14	0.0194541089461974	0.236666666666667	0.409256810423708	CA3	DG
ENSMUSG00000024516.14	0.0641762166523613	0.0208333333333334	0.411540302163044	CA3	Subiculum
ENSMUSG00000001472.18	0.0673920637782973	-0.230265848670757	0.411540302163044	CA3	Subiculum
ENSMUSG00000025825.13	0.0751833019111909	0.0765746333045729	0.411540302163044	CA3	Subiculum
ENSMUSG00000029152.14	0.0685647416179744	-0.220306513409962	0.411540302163044	CA3	Subiculum
ENSMUSG00000021087.19	0.0757436138950387	-0.0804079084287201	0.411540302163044	CA3	Subiculum
ENSMUSG00000022108.9	0.0739216473131885	0.09973604826546	0.411540302163044	CA3	Subiculum
ENSMUSG00000026966.7	0.019955129262459	-0.128223410576352	0.41216412440279	CA3	DG
ENSMUSG00000022681.16	0.01345236884374	-0.159829527325767	0.412651414281725	HPC	WM
ENSMUSG00000060743.13	0.0128064367986972	-0.0994624534344161	0.412651414281725	HPC	WM
ENSMUSG00000024018.19	0.0134178349078996	-0.127473021582734	0.412651414281725	HPC	WM
ENSMUSG00000028692.15	0.0128215529381504	0.0186287753706577	0.412651414281725	HPC	WM
ENSMUSG00000063320.12	0.0159111537782703	-0.319581280788177	0.413689998235027	CA1	DG
ENSMUSG00000078768.3	0.0231153967944211	-0.363076923076923	0.41389872794199	Cortex	HPC
ENSMUSG00000042726.15	0.0230943196443527	0.192460317460317	0.41389872794199	Cortex	HPC
ENSMUSG00000053565.11	0.0231139445451416	-0.0113632625053462	0.41389872794199	Cortex	HPC
ENSMUSG00000031816.16	0.0032051374038885	-0.470538720538721	0.416667862505505	L23	L5
ENSMUSG00000032366.16	0.0205587402576208	0.15682261208577	0.417048730940307	CA3	DG
ENSMUSG00000025290.18	0.028418493137284	0.0606681968885488	0.41714288140799	CA1	CA2
ENSMUSG00000003072.16	0.0163573152937175	0.0689278748402651	0.417414453235975	CA1	DG
ENSMUSG00000067274.11	0.023591715747985	-0.0083101975420778	0.420227436760983	Cortex	HPC
ENSMUSG00000027523.21	0.0237864243564169	0.0500395346210324	0.421455631592061	Cortex	HPC
ENSMUSG00000078941.10	0.0240202977637725	0.062956917445714	0.421455631592061	Cortex	HPC
ENSMUSG00000074227.13	0.0241535976000129	0.132679738562092	0.421455631592061	Cortex	HPC
ENSMUSG00000031539.7	0.0240810508585821	0.206959706959707	0.421455631592061	Cortex	HPC
ENSMUSG00000023048.14	0.0213545786822316	0.270833333333333	0.425593006719563	CA3	DG
ENSMUSG00000057531.16	0.0052795935181281	-0.258333333333333	0.425997201993967	CA1	CA3
ENSMUSG00000010095.14	0.0050640964121263	0.176085176085176	0.425997201993967	CA1	CA3
ENSMUSG00000029346.13	0.0246224485687163	0.186946011281225	0.4274557061168	Cortex	HPC
ENSMUSG00000029199.12	0.009736372076214	0.11981981981982	0.427704916205118	L23	L6
ENSMUSG00000027752.16	0.0251019306514917	-0.0828048748662543	0.429953229124218	Cortex	HPC
ENSMUSG00000054452.11	0.0251434636914747	-0.0518095664882647	0.429953229124218	Cortex	HPC
ENSMUSG00000022415.13	0.0249312445158277	0.315454545454545	0.429953229124218	Cortex	HPC
ENSMUSG00000059518.15	0.0171824231254558	0.0929047024552643	0.430497801215965	CA1	DG
ENSMUSG00000025967.17	0.0445803721305902	0.277777777777778	0.430943597262372	Midbrain	Thalamus
ENSMUSG00000032294.18	0.0424039315796825	-0.0898656580148689	0.430943597262372	Midbrain	Thalamus
ENSMUSG00000021270.14	0.0497243359847256	-0.0992091457207737	0.431816601972617	DG	Subiculum
ENSMUSG00000066456.15	0.027502774669604	0.18755980861244	0.432343617806174	CA2	DG
ENSMUSG00000021288.20	0.0561585908756021	-0.229666286004314	0.434329268877376	DG	Subiculum
ENSMUSG00000062270.15	0.0529311821660878	-0.116955266955267	0.434329268877376	DG	Subiculum
ENSMUSG00000001289.13	0.0579105691836501	0.105066937807151	0.434329268877376	DG	Subiculum
ENSMUSG00000023904.11	0.0197591832452363	0.0562750539623806	0.435741988408105	Midbrain	WM
ENSMUSG00000021493.16	0.0259729936662203	-0.111575868870299	0.439354711088233	Cortex	HPC
ENSMUSG00000024325.9	0.025869251689359	0.227210884353742	0.439354711088233	Cortex	HPC
ENSMUSG00000036104.13	0.0261465647540506	-0.244162940884252	0.439354711088233	Cortex	HPC
ENSMUSG00000025781.15	0.0262071231175437	0.0080723043993691	0.439354711088233	Cortex	HPC
ENSMUSG00000031672.9	0.0158041481624101	-0.0577813802686429	0.43941160442599	HPC	WM
ENSMUSG00000021134.18	0.0179059333506923	-0.123854389721627	0.43941160442599	HPC	WM
ENSMUSG00000060288.14	0.0176653934114385	0.157049282595134	0.43941160442599	HPC	WM
ENSMUSG00000010406.13	0.0154291958721625	0.0956156533343801	0.43941160442599	HPC	WM
ENSMUSG00000061046.10	0.0158956166216946	-0.121306142121276	0.43941160442599	HPC	WM
ENSMUSG00000036860.15	0.0161201079886474	-0.181372549019608	0.43941160442599	HPC	WM
ENSMUSG00000033701.14	0.017834120176564	-0.173571428571429	0.43941160442599	HPC	WM
ENSMUSG00000033423.17	0.0167568631533843	-0.137955182072829	0.43941160442599	HPC	WM
ENSMUSG00000029911.15	0.0154349989720401	-0.160505836575875	0.43941160442599	HPC	WM
ENSMUSG00000021792.16	0.0170266318293419	-0.24788672865596	0.43941160442599	HPC	WM
ENSMUSG00000053453.10	0.0232373012699482	-0.0556279878313777	0.439959570711019	CA3	DG
ENSMUSG00000006740.15	0.0232324976407448	0.202255639097744	0.439959570711019	CA3	DG
ENSMUSG00000055720.11	0.0231812315688349	-0.168421052631579	0.439959570711019	CA3	DG
ENSMUSG00000030086.17	0.023665660890067	-0.096336499321574	0.440724438870757	CA3	DG
ENSMUSG00000001105.16	0.018442662647331	-0.0608440744718941	0.441106413542464	CA1	DG
ENSMUSG00000028266.18	0.0185661625438773	-0.147952853598015	0.441106413542464	CA1	DG
ENSMUSG00000027523.21	0.0180489700824229	0.182685253118122	0.441106413542464	CA1	DG
ENSMUSG00000062753.15	0.0102966644453833	-0.0496435072815534	0.441798741900748	L23	L6
ENSMUSG00000036751.8	0.01898434673906	0.046069857561793	0.44339711536313	CA1	DG
ENSMUSG00000071252.7	0.0266628804713823	-0.230769230769231	0.444814883961597	Cortex	HPC
ENSMUSG00000060743.13	0.0280693490586324	-0.0876982514528228	0.446950404241301	Cortex	WM
ENSMUSG00000018196.19	0.0315744911938715	-0.316706730769231	0.447486754506248	CA1	CA2
ENSMUSG00000068921.15	0.0213690480808019	-0.103448275862069	0.4476815572928	Midbrain	WM
ENSMUSG00000002833.12	0.0271147887707349	-0.106997929606625	0.450158143669483	Cortex	HPC
ENSMUSG00000027679.14	0.0187312468086942	0.0787369001654715	0.45065176145623	HPC	WM
ENSMUSG00000027500.11	0.0778407575964954	0.147766323024055	0.450939561248663	CA1	Subiculum
ENSMUSG00000038005.16	0.0773633054517021	-0.17531914893617	0.450939561248663	CA1	Subiculum
ENSMUSG00000002416.14	0.0822184506578998	-0.0816326530612245	0.451322154771574	CA1	Subiculum
ENSMUSG00000009894.16	0.0855940076788883	-0.0260477111540941	0.451322154771574	CA1	Subiculum
ENSMUSG00000000355.14	0.0886525661158449	-0.114468864468864	0.451322154771574	CA1	Subiculum
ENSMUSG00000001289.13	0.0878436039126963	-0.101546970875465	0.451322154771574	CA1	Subiculum
ENSMUSG00000017781.19	0.0204966088141217	0.178504672897196	0.452661778684712	CA1	DG
ENSMUSG00000027940.19	0.0205730738801903	0.184429814465264	0.452661778684712	CA1	DG
ENSMUSG00000022884.17	0.0206949869790543	-0.0161188512384923	0.452661778684712	CA1	DG
ENSMUSG00000027566.16	0.0198049230688548	0.0457660779999611	0.452661778684712	CA1	DG
ENSMUSG00000019370.11	0.0210991219504494	0.0596361185983828	0.454290469495614	CA1	DG
ENSMUSG00000024797.15	0.0248615924757814	-0.302052785923754	0.45552853310464	CA3	DG
ENSMUSG00000036733.17	0.0254756467567912	0.195505617977528	0.455974209339559	CA3	DG
ENSMUSG00000015290.16	0.025688687850116	0.31	0.455974209339559	CA3	DG
ENSMUSG00000079658.10	0.0265405133683317	0.13196887325445	0.456818533127649	CA3	DG
ENSMUSG00000060288.14	0.0263089178835233	0.176530612244898	0.456818533127649	CA3	DG
ENSMUSG00000039375.17	0.0278155098601679	-0.257606490872211	0.459560597689731	Cortex	HPC
ENSMUSG00000022044.15	0.107582365187785	-0.124960917144346	0.460013356518483	HPC	Thalamus
ENSMUSG00000021764.9	0.108820363907598	0.126848018923714	0.460013356518483	HPC	Thalamus
ENSMUSG00000027810.15	0.0271383403940469	0.282352941176471	0.460136637128915	CA3	DG
ENSMUSG00000021192.17	0.0281344787400026	-0.228326612903226	0.460382379381861	Cortex	HPC
ENSMUSG00000028932.9	0.0280776735344955	0.0078111404930478	0.460382379381861	Cortex	HPC
ENSMUSG00000056260.16	0.0282841732573654	0.253705692803437	0.460627964477093	Cortex	HPC
ENSMUSG00000025889.14	0.001316407026853	0.146173203748698	0.461400662911998	L23	L4
ENSMUSG00000022757.20	0.0276543953126821	-0.160997732426304	0.461991074635395	CA3	DG
ENSMUSG00000001472.18	0.0533267495873848	-0.153699089527212	0.464704532118639	Cortex	Midbrain
ENSMUSG00000028266.18	0.0287472524493076	0.0468393343641853	0.464975130886878	Cortex	HPC
ENSMUSG00000020163.13	0.028823019809362	0.0274336421440735	0.464975130886878	Cortex	HPC
ENSMUSG00000016194.15	0.0282544017079544	-0.367272727272727	0.465173917974437	CA3	DG
ENSMUSG00000050043.17	0.0198740464667524	0.0346193152784875	0.4689510579751	HPC	WM
ENSMUSG00000032526.12	0.0202637826672948	0.0604253627509441	0.469125685523977	HPC	WM
ENSMUSG00000006699.18	0.0291630572982868	0.203105590062112	0.470028451701763	CA3	DG
ENSMUSG00000048758.15	0.029712451316272	0.0952380952380952	0.470028451701763	CA3	DG
ENSMUSG00000032356.13	0.0301282462646615	0.0614303959131546	0.470028451701763	CA3	DG
ENSMUSG00000015759.12	0.0302042931111168	-0.221938775510204	0.470028451701763	CA3	DG
ENSMUSG00000004945.16	0.0506392763738403	-0.0210661431591664	0.470064587209344	HPC	Midbrain
ENSMUSG00000030806.7	0.0297240924526241	0.193347193347193	0.470136743567967	Cortex	HPC
ENSMUSG00000030621.18	0.0296244482987043	-0.105263157894737	0.470136743567967	Cortex	HPC
ENSMUSG00000064373.14	0.0296137442443193	-0.0660667251975417	0.470136743567967	Cortex	HPC
ENSMUSG00000029673.20	0.0293693134035534	-0.324615384615385	0.470136743567967	Cortex	HPC
ENSMUSG00000004267.17	0.0298303138462716	-0.229974160206718	0.470136743567967	Cortex	HPC
ENSMUSG00000047879.18	0.0221796721105249	-0.133458646616541	0.470209048743128	CA1	DG
ENSMUSG00000022635.10	0.065623227285354	-0.160531220876048	0.470775326177539	DG	Subiculum
ENSMUSG00000030695.17	0.0932335269527627	-0.0245211636961375	0.474908277915635	CA3	Subiculum
ENSMUSG00000042682.11	0.0926392111965595	0.144365572315883	0.474908277915635	CA3	Subiculum
ENSMUSG00000021982.15	0.0310332457299249	0.327188940092166	0.476402258772901	CA3	DG
ENSMUSG00000038871.6	0.0304368806007185	-0.186147186147186	0.477496016763565	Cortex	HPC
ENSMUSG00000027273.14	0.0034252966501256	-0.048443962302529	0.480293299849682	L5	L6
ENSMUSG00000061762.13	0.0019823014339982	0.319672131147541	0.480293299849682	L5	L6
ENSMUSG00000030695.17	0.0030203953615938	0.0217512041316403	0.480293299849682	L5	L6
ENSMUSG00000032582.15	0.0018907121219146	0.210526315789474	0.480293299849682	L5	L6
ENSMUSG00000025290.18	0.0014731914219657	-0.0641831807028438	0.480293299849682	L5	L6
ENSMUSG00000021743.7	0.0038613561521619	0.247018150388937	0.480293299849682	L5	L6
ENSMUSG00000044894.15	0.0034867672008462	0.0706447103071993	0.480293299849682	L5	L6
ENSMUSG00000060147.16	0.0037727799916079	-0.219261637239165	0.480293299849682	L5	L6
ENSMUSG00000098274.8	0.0034728418789922	0.318840579710145	0.480293299849682	L5	L6
ENSMUSG00000020415.17	0.0036282222938612	0.131813476735085	0.480293299849682	L5	L6
ENSMUSG00000025374.14	0.0307888374191617	-0.0665220744168113	0.480811981614306	Cortex	HPC
ENSMUSG00000046675.8	0.0310196567568349	0.150679347826087	0.482214664128979	Cortex	HPC
ENSMUSG00000021772.16	0.0312055277165328	0.056741145787163	0.482909071450417	Cortex	HPC
ENSMUSG00000063457.15	0.0307487268067509	-0.0140899401528733	0.48341669232892	Cortex	WM
ENSMUSG00000073888.14	0.0978903655692144	0.0944170771756979	0.483693571047883	CA1	Subiculum
ENSMUSG00000024914.17	0.0316032339658329	-0.059635217723453	0.484582920809438	Cortex	WM
ENSMUSG00000042747.13	0.0313977702997634	0.137862205077599	0.484582920809438	Cortex	WM
ENSMUSG00000021079.17	0.0314756198770023	0.090435606060606	0.484894684591658	Cortex	HPC
ENSMUSG00000037822.13	0.033902641766436	0.295402298850575	0.485130624794299	CA3	DG
ENSMUSG00000006575.15	0.0345911801129738	0.174543836226079	0.485130624794299	CA3	DG
ENSMUSG00000049299.15	0.0343814859058725	-0.17513276379589	0.485130624794299	CA3	DG
ENSMUSG00000118664.1	0.0324809793415357	0.0433987697742521	0.485130624794299	CA3	DG
ENSMUSG00000000902.14	0.0337611958475092	-0.204241948153967	0.485130624794299	CA3	DG
ENSMUSG00000037805.16	0.0324455757706869	-0.217253839205059	0.485130624794299	CA3	DG
ENSMUSG00000093674.8	0.0336288094296357	0.074131443622225	0.485130624794299	CA3	DG
ENSMUSG00000024835.16	0.004201215593395	0.0984699453551913	0.485240401037126	L5	L6
ENSMUSG00000002658.10	0.0317123371233159	0.0507993425967429	0.486350641084038	Cortex	HPC
ENSMUSG00000025468.16	0.0986374854373724	-0.164529011040639	0.487209397766415	CA3	Subiculum
ENSMUSG00000022635.10	0.0324968805117896	-0.131981544439048	0.487724278124988	CA2	DG
ENSMUSG00000030695.17	0.0335077748330145	0.0193446909025185	0.487724278124988	CA2	DG
ENSMUSG00000043419.12	0.0319585699528709	-0.0861423220973784	0.487938880530439	Cortex	HPC
ENSMUSG00000056629.17	0.117783759305414	-0.190869634466831	0.489112749726961	Cortex	Thalamus
ENSMUSG00000062270.15	0.119221971852419	0.123356302249387	0.489112749726961	Cortex	Thalamus
ENSMUSG00000029632.8	0.100822313384604	-0.0808637625896299	0.489112749726961	Cortex	Thalamus
ENSMUSG00000022044.15	0.120963368212044	-0.122070585603222	0.489112749726961	Cortex	Thalamus
ENSMUSG00000036751.8	0.106792024979117	0.0818925238496713	0.489112749726961	Cortex	Thalamus
ENSMUSG00000056851.16	0.0619421497794	-0.124048306642163	0.489801813996366	Cortex	Midbrain
ENSMUSG00000019194.16	0.0581674826495652	0.215652173913043	0.489801813996366	Cortex	Midbrain
ENSMUSG00000057506.6	0.0618120513068283	-0.176344086021505	0.489801813996366	Cortex	Midbrain
ENSMUSG00000033793.13	0.0598179970030173	-0.0825885071503314	0.489801813996366	Cortex	Midbrain
ENSMUSG00000006818.6	0.0612809993698842	-0.0552706552706553	0.489801813996366	Cortex	Midbrain
ENSMUSG00000036299.6	0.0540266268618811	0.118751911899663	0.490837652553685	HPC	Midbrain
ENSMUSG00000006958.15	0.032444423587464	-0.116541353383459	0.491744271633218	Cortex	HPC
ENSMUSG00000034274.12	0.0324953816927214	0.149667405764967	0.491744271633218	Cortex	HPC
ENSMUSG00000029131.15	0.0359351067548987	-0.0161440022500352	0.492310962542112	CA1	CA2
ENSMUSG00000041720.15	0.0236351645436396	0.266363636363636	0.4934735869869	CA1	DG
ENSMUSG00000045996.13	0.085298138818656	0.165833333333333	0.494729205148205	Midbrain	Thalamus
ENSMUSG00000029632.8	0.0836394360872049	-0.0866847826086957	0.494729205148205	Midbrain	Thalamus
ENSMUSG00000002416.14	0.0845848590015646	0.146666666666667	0.494729205148205	Midbrain	Thalamus
ENSMUSG00000036751.8	0.0775770468945101	0.105187467899332	0.494729205148205	Midbrain	Thalamus
ENSMUSG00000029580.15	0.0613721672877667	0.173341946597761	0.494729205148205	Midbrain	Thalamus
ENSMUSG00000056629.17	0.064355898734197	0.142085583714167	0.494729205148205	Midbrain	Thalamus
ENSMUSG00000052707.9	0.0328876088805053	0.277777777777778	0.49548732322171	Cortex	HPC
ENSMUSG00000024381.18	0.0340921956417429	-0.115869109470422	0.495916630510068	Cortex	HPC
ENSMUSG00000052337.16	0.0351448100241097	0.153032508491024	0.495916630510068	Cortex	HPC
ENSMUSG00000040370.14	0.034705571042912	-0.13174882629108	0.495916630510068	Cortex	HPC
ENSMUSG00000028797.21	0.0354143547937399	-0.0840037906625924	0.495916630510068	Cortex	HPC
ENSMUSG00000030663.13	0.0341671919998578	0.008026815426849	0.495916630510068	Cortex	HPC
ENSMUSG00000057506.6	0.0355148964121645	-0.0192800840280472	0.495916630510068	Cortex	HPC
ENSMUSG00000031516.12	0.0341360982017034	-0.028460594006127	0.495916630510068	Cortex	HPC
ENSMUSG00000046573.8	0.0343311513368817	0.113109572546659	0.495916630510068	Cortex	HPC
ENSMUSG00000068823.11	0.0344146929006125	0.1547064305685	0.495916630510068	Cortex	HPC
ENSMUSG00000026869.13	0.0355261913669493	0.143578643578644	0.495916630510068	Cortex	HPC
ENSMUSG00000079110.13	0.0349919141903183	0.242592592592593	0.495916630510068	Cortex	HPC
ENSMUSG00000021843.18	0.0341133711549913	0.0810138496705661	0.495916630510068	Cortex	HPC
ENSMUSG00000015126.11	0.0349540246352388	0.142442198210759	0.495916630510068	Cortex	HPC
ENSMUSG00000002395.15	0.0347842692247576	-0.0593252620944368	0.495916630510068	Cortex	HPC
ENSMUSG00000051359.16	0.033790977912005	0.100708244927233	0.495916630510068	Cortex	HPC
ENSMUSG00000021190.15	0.0355133274424822	0.0952529488556939	0.495916630510068	Cortex	HPC
ENSMUSG00000053291.16	0.0333619017054789	0.0197722080365542	0.495916630510068	Cortex	HPC
ENSMUSG00000079427.11	0.0353052716416145	0.131075460487225	0.495916630510068	Cortex	HPC
ENSMUSG00000062270.15	0.0358168436465823	0.0570175438596492	0.496194321738018	CA3	DG
ENSMUSG00000029062.15	0.0358802337761329	-0.202079272254711	0.498822762253554	Cortex	HPC
ENSMUSG00000027582.17	0.0360377536773194	-0.20178448867536	0.498984281685962	Cortex	HPC
ENSMUSG00000031167.17	0.0726442125828322	-0.23030723030723	0.499428961506971	DG	Subiculum
ENSMUSG00000067786.17	0.0584909795702885	-0.163485070974058	0.499512965530264	HPC	Midbrain
ENSMUSG00000031633.5	0.0561572096620868	-0.0893827776632564	0.499512965530264	HPC	Midbrain
ENSMUSG00000057506.6	0.0578447310002054	0.180219028062971	0.499512965530264	HPC	Midbrain
ENSMUSG00000111692.2	0.0362282722322668	-0.0760266370699223	0.499599560622389	Cortex	HPC
ENSMUSG00000028832.12	0.0232920330059871	0.0036363636363636	0.49992220213264	HPC	WM
ENSMUSG00000029066.13	0.0241423098991485	0.0149260667511618	0.49992220213264	HPC	WM
ENSMUSG00000037217.16	0.0244460734539188	0.106973434535104	0.49992220213264	HPC	WM
ENSMUSG00000004558.16	0.0222938956620368	0.193267882187938	0.49992220213264	HPC	WM
ENSMUSG00000027777.16	0.0237138438262716	0.0309422365020605	0.49992220213264	HPC	WM
ENSMUSG00000058799.17	0.0241666021509154	-0.0650900318773154	0.49992220213264	HPC	WM
ENSMUSG00000029712.15	0.0225318095302377	0.115449841283646	0.49992220213264	HPC	WM
ENSMUSG00000021079.17	0.0330499039166538	-0.161338661338661	0.500585130054683	Cortex	WM
ENSMUSG00000020328.11	0.0243893905025119	0.108108108108108	0.501620598693453	CA1	DG
ENSMUSG00000024958.15	0.036786805512401	0.230252100840336	0.503243499409646	Cortex	HPC
ENSMUSG00000050608.12	0.0366685357657126	0.0295908706689076	0.503243499409646	Cortex	HPC
ENSMUSG00000018196.19	0.0386884338095568	0.3	0.506818482905194	CA2	DG
ENSMUSG00000056629.17	0.0366670333604193	0.169768258426966	0.506818482905194	CA2	DG
ENSMUSG00000027500.11	0.0382767192834222	-0.177073170731707	0.506818482905194	CA2	DG
ENSMUSG00000031388.15	0.0089191446942228	0.260526315789474	0.507117084042958	CA2	CA3
ENSMUSG00000008822.16	0.007342728108109	-0.131433823529412	0.507117084042958	CA2	CA3
ENSMUSG00000096472.3	0.008322617477295	0.121345029239766	0.507117084042958	CA2	CA3
ENSMUSG00000046756.11	0.0379671156586314	-0.127162225338943	0.507419333978885	CA3	DG
ENSMUSG00000020524.17	0.0376490093634547	0.300645161290323	0.507419333978885	CA3	DG
ENSMUSG00000032181.8	0.0372554139434942	0.153409090909091	0.507419333978885	CA3	DG
ENSMUSG00000055436.19	0.0373854459471358	-0.123563218390805	0.507633474779551	Cortex	HPC
ENSMUSG00000029203.17	0.0374801019849022	0.0759926731751661	0.507633474779551	Cortex	HPC
ENSMUSG00000007603.10	0.0375530026664405	0.227335571795378	0.507633474779551	Cortex	HPC
ENSMUSG00000020994.6	0.0355818152301393	0.03125	0.508694250483974	Cortex	WM
ENSMUSG00000003955.9	0.0361685668976328	0.0797894363281482	0.508694250483974	Cortex	WM
ENSMUSG00000039717.17	0.0359544270372807	-0.204160438465371	0.508694250483974	Cortex	WM
ENSMUSG00000031157.11	0.0362302790816065	0.0171669340847128	0.508694250483974	Cortex	WM
ENSMUSG00000032526.12	0.0374381380401629	0.125013875013875	0.508694250483974	Cortex	WM
ENSMUSG00000040759.10	0.035166557784678	-0.119791666666667	0.508694250483974	Cortex	WM
ENSMUSG00000078870.11	0.037543388158162	0.140683179536992	0.508694250483974	Cortex	WM
ENSMUSG00000091512.6	0.0369630546344332	0.108985490184537	0.508694250483974	Cortex	WM
ENSMUSG00000028455.16	0.0376810555914055	0.108433734939759	0.508694250483974	Cortex	WM
ENSMUSG00000031105.17	0.0357863308561029	-0.276666666666667	0.508694250483974	Cortex	WM
ENSMUSG00000023175.16	0.0378457946589223	-0.0051888176908261	0.509577235171315	Cortex	HPC
ENSMUSG00000033569.18	0.0380178929269334	-0.318082788671024	0.50988703454946	Cortex	HPC
ENSMUSG00000032078.18	0.0381744025824102	-0.131768676177328	0.509986159499386	Cortex	HPC
ENSMUSG00000056629.17	0.112922374946423	0.203835091083413	0.510481883531135	CA3	Subiculum
ENSMUSG00000009013.6	0.115079019826227	0.0296628484979469	0.510481883531135	CA3	Subiculum
ENSMUSG00000048758.15	0.114264599500105	0.0959162663006177	0.510481883531135	CA3	Subiculum
ENSMUSG00000001127.13	0.115876255770871	-0.221226142278774	0.510481883531135	CA3	Subiculum
ENSMUSG00000032518.7	0.0386162370332614	-0.0411107753864339	0.511053903106388	Cortex	HPC
ENSMUSG00000054728.18	0.038512617817008	-0.189564867042708	0.511053903106388	Cortex	HPC
ENSMUSG00000000827.19	0.0387026201475306	0.10419512195122	0.511053903106388	Cortex	HPC
ENSMUSG00000001844.11	0.0252609908264603	0.298141891891892	0.511906549395033	CA1	DG
ENSMUSG00000062981.6	0.120354843183915	-0.0792090395480226	0.512211902625585	CA3	Subiculum
ENSMUSG00000031633.5	0.12255376811287	0.113813938951974	0.512211902625585	CA3	Subiculum
ENSMUSG00000020873.16	0.0390958714105627	-0.0680194805194806	0.512290728828063	Cortex	HPC
ENSMUSG00000055067.16	0.0390689196578642	0.146700294241278	0.512290728828063	Cortex	HPC
ENSMUSG00000030086.17	0.0256223639906707	-0.0768674132098341	0.512563667596413	HPC	WM
ENSMUSG00000039047.18	0.0258997126250836	-0.0391061452513967	0.512563667596413	HPC	WM
ENSMUSG00000021288.20	0.0257721001051952	-0.14024064171123	0.514214759241752	Midbrain	WM
ENSMUSG00000073888.14	0.0423882442250563	-0.153579736365986	0.514240440839057	CA2	DG
ENSMUSG00000022474.16	0.0442930109596276	0.14598903836572	0.514240440839057	CA2	DG
ENSMUSG00000021040.16	0.0444889948817504	0.137755102040816	0.514240440839057	CA2	DG
ENSMUSG00000021288.20	0.0440980159264791	0.160732183362346	0.514240440839057	CA2	DG
ENSMUSG00000030058.18	0.0396514273021677	0.130358316604786	0.516046414513329	Cortex	HPC
ENSMUSG00000021193.11	0.039684271057604	0.153488372093023	0.516046414513329	Cortex	HPC
ENSMUSG00000025156.18	0.0391058289116241	-0.238541666666667	0.516560716786104	CA3	DG
ENSMUSG00000029212.12	0.0405029603237884	0.281604184829991	0.517423587645736	Cortex	HPC
ENSMUSG00000020262.16	0.0405612864649156	-0.227272727272727	0.517423587645736	Cortex	HPC
ENSMUSG00000019710.14	0.0407102918175649	-0.13429181642965	0.517423587645736	Cortex	HPC
ENSMUSG00000022136.9	0.0403610885371315	-0.247428917120387	0.517423587645736	Cortex	HPC
ENSMUSG00000048495.17	0.0401319333956737	0.102407116692831	0.517423587645736	Cortex	HPC
ENSMUSG00000003974.7	0.0410005240502908	0.162965900079302	0.517423587645736	Cortex	HPC
ENSMUSG00000027422.16	0.0402277099230584	0.0732993197278912	0.517423587645736	Cortex	HPC
ENSMUSG00000032307.17	0.0409717778314095	0.28125	0.517423587645736	Cortex	HPC
ENSMUSG00000051359.16	0.0018463018599794	-0.288122605363985	0.517703041538239	L23	L4
ENSMUSG00000008140.19	0.0414752461718216	-0.173840507173841	0.520306941694583	CA1	CA2
ENSMUSG00000032356.13	0.0417764697710979	-0.0618285528512953	0.520306941694583	CA1	CA2
ENSMUSG00000036438.15	0.0409671928528629	-0.0040618166994033	0.520306941694583	CA1	CA2
ENSMUSG00000027500.11	0.140108566888882	0.131653404067197	0.521203868826642	HPC	Thalamus
ENSMUSG00000024099.16	0.130497485409001	0.105840851260699	0.521203868826642	HPC	Thalamus
ENSMUSG00000030647.9	0.138400597915809	0.0213081620366389	0.521203868826642	HPC	Thalamus
ENSMUSG00000025499.19	0.02611304719461	0.261904761904762	0.521504043973515	CA1	DG
ENSMUSG00000025576.18	0.026782164807497	0.28110599078341	0.521614543155537	HPC	WM
ENSMUSG00000027455.17	0.0431810396378074	0.0277777777777778	0.521982567386437	CA1	CA2
ENSMUSG00000121584.1	0.0285133302261282	-0.220837660089997	0.522857797668397	HPC	WM
ENSMUSG00000066456.15	0.029572669356486	0.114987080103359	0.522857797668397	HPC	WM
ENSMUSG00000032417.11	0.0290248531179674	0.159872102318146	0.522857797668397	HPC	WM
ENSMUSG00000029632.8	0.0279595888903984	-0.0244754787001455	0.522857797668397	HPC	WM
ENSMUSG00000024790.9	0.029828888212541	0.166666666666667	0.522857797668397	HPC	WM
ENSMUSG00000032356.13	0.0274712466739348	0.0389291173071979	0.522857797668397	HPC	WM
ENSMUSG00000021557.16	0.0289642382374291	-0.0713141025641026	0.522857797668397	HPC	WM
ENSMUSG00000034341.18	0.0270565849418443	0.0761561675435686	0.525126395068471	CA1	DG
ENSMUSG00000028410.14	0.0270247634695847	0.109412274994578	0.525126395068471	CA1	DG
ENSMUSG00000024026.14	0.004874217493446	0.230797101449275	0.525440645793478	L5	L6
ENSMUSG00000005078.17	0.0125601825347682	0.1454466127241	0.52667129037835	L23	L6
ENSMUSG00000060743.13	0.0291328179714036	-0.0155210643015521	0.528223989007818	CA1	DG
ENSMUSG00000047547.15	0.0286345854950972	-0.0653489310205728	0.528223989007818	CA1	DG
ENSMUSG00000002728.15	0.028613125531574	0.109570356899295	0.528223989007818	CA1	DG
ENSMUSG00000024847.16	0.0283856030027337	0.216112531969309	0.528223989007818	CA1	DG
ENSMUSG00000073702.12	0.028761983144563	0.130934821606538	0.528223989007818	CA1	DG
ENSMUSG00000022474.16	0.0395736515602215	0.0176374240971557	0.528499733739733	Cortex	WM
ENSMUSG00000007783.11	0.0420658616297634	-0.0560828300258844	0.528916348433054	Cortex	HPC
ENSMUSG00000005656.10	0.0295586538862755	0.24537037037037	0.528984740977762	CA1	DG
ENSMUSG00000027805.17	0.0129605169076895	0.0635897435897436	0.531381193215271	L23	L6
ENSMUSG00000021282.18	0.0301081264692371	0.197644649257552	0.531910234289855	CA1	DG
ENSMUSG00000008140.19	0.0316869122490169	0.109765009038114	0.532176932934129	CA1	DG
ENSMUSG00000056209.8	0.030598918333523	0.163636363636364	0.532176932934129	CA1	DG
ENSMUSG00000092607.10	0.0313659646899269	-0.122448979591837	0.532176932934129	CA1	DG
ENSMUSG00000043004.14	0.0320541984278176	-0.147335423197492	0.532176932934129	CA1	DG
ENSMUSG00000034868.10	0.0313094797670254	0.0789766893882017	0.532176932934129	CA1	DG
ENSMUSG00000004535.13	0.0453480342407265	-0.211111111111111	0.532515487798245	CA1	CA2
ENSMUSG00000002012.14	0.0488109160749928	0.179024390243902	0.532852500485338	CA2	DG
ENSMUSG00000031068.9	0.0480754796622664	0.171082621082621	0.532852500485338	CA2	DG
ENSMUSG00000021373.17	0.0426248133459783	0.131028368794326	0.533940103392774	Cortex	HPC
ENSMUSG00000011658.17	0.0429160868245122	0.187310030395137	0.533940103392774	Cortex	HPC
ENSMUSG00000025875.15	0.042933780243571	0.0758319633891679	0.533940103392774	Cortex	HPC
ENSMUSG00000029780.15	0.0410891293029297	0.200748404138235	0.534295372834119	CA3	DG
ENSMUSG00000029430.14	0.0413890781772909	0.0663425623999526	0.534295372834119	CA3	DG
ENSMUSG00000025731.17	0.0472051971433054	0.104127383197151	0.537099268677828	CA1	CA2
ENSMUSG00000044550.12	0.0493530273909713	-0.05552398989899	0.537099268677828	CA1	CA2
ENSMUSG00000029580.15	0.0496588131624269	0.0894829666759491	0.537099268677828	CA1	CA2
ENSMUSG00000035642.17	0.0433461842564049	-0.1051796931315	0.53711576143806	Cortex	HPC
ENSMUSG00000029616.10	0.0134101973540578	0.138108108108108	0.537865524309493	L23	L6
ENSMUSG00000032965.12	0.0413080303207749	0.274285714285714	0.540048143772657	Cortex	WM
ENSMUSG00000063316.14	0.0408775812571078	-0.102777777777778	0.540048143772657	Cortex	WM
ENSMUSG00000075054.6	0.0465758760703645	-0.173135541556594	0.54285880929449	Cortex	HPC
ENSMUSG00000041420.19	0.0469192735963437	-0.195179412830736	0.54285880929449	Cortex	HPC
ENSMUSG00000033629.7	0.0464492901363518	-0.0683474205770912	0.54285880929449	Cortex	HPC
ENSMUSG00000026171.13	0.0457832367552416	0.108064095883273	0.54285880929449	Cortex	HPC
ENSMUSG00000027777.16	0.0461837640558702	-0.0117215249822401	0.54285880929449	Cortex	HPC
ENSMUSG00000025658.17	0.0451950306705153	0.10333876920436	0.54285880929449	Cortex	HPC
ENSMUSG00000040591.19	0.0450249018310488	-0.113812544045102	0.54285880929449	Cortex	HPC
ENSMUSG00000040640.12	0.0441693000408253	0.196813495782568	0.54285880929449	Cortex	HPC
ENSMUSG00000018648.16	0.0465943363653498	-0.16336452027151	0.54285880929449	Cortex	HPC
ENSMUSG00000118664.1	0.0461368437443678	-0.018419519364138	0.54285880929449	Cortex	HPC
ENSMUSG00000019761.11	0.0469582681490319	-0.0907592024539877	0.54285880929449	Cortex	HPC
ENSMUSG00000024661.8	0.0447100861800465	-0.0037183801645857	0.54285880929449	Cortex	HPC
ENSMUSG00000039037.6	0.0469842712137921	0.169491525423729	0.54285880929449	Cortex	HPC
ENSMUSG00000028670.15	0.0452070699204729	0.0401748788845563	0.54285880929449	Cortex	HPC
ENSMUSG00000064127.14	0.0461167362367901	0.0363636363636364	0.54285880929449	Cortex	HPC
ENSMUSG00000079317.11	0.0460456953799589	0.0148023549201009	0.54285880929449	Cortex	HPC
ENSMUSG00000028461.13	0.044747462884677	0.0282324058919804	0.54285880929449	Cortex	HPC
ENSMUSG00000040532.15	0.0448724344305358	-0.0853245718837117	0.54285880929449	Cortex	HPC
ENSMUSG00000032251.13	0.0447781452592512	0.0606301836492891	0.54285880929449	Cortex	HPC
ENSMUSG00000096054.4	0.0469201453641738	-0.0962962962962963	0.54285880929449	Cortex	HPC
ENSMUSG00000073888.14	0.0674433678328172	-0.129121732570008	0.54336449178515	HPC	Midbrain
ENSMUSG00000057863.7	0.0671352218450971	-0.166666666666667	0.54336449178515	HPC	Midbrain
ENSMUSG00000096472.3	0.0659764845859569	0.100425805414959	0.54336449178515	HPC	Midbrain
ENSMUSG00000028936.16	0.0482060096527864	0.0401444788441693	0.543389255309378	Cortex	HPC
ENSMUSG00000032497.20	0.0495723531159433	-0.288084464555053	0.543389255309378	Cortex	HPC
ENSMUSG00000014602.16	0.0486447223145732	-0.15826141208277	0.543389255309378	Cortex	HPC
ENSMUSG00000030980.19	0.0475252798255755	0.153788727136991	0.543389255309378	Cortex	HPC
ENSMUSG00000042198.13	0.04902871387615	-0.0957197044600644	0.543389255309378	Cortex	HPC
ENSMUSG00000004018.10	0.0492929762323687	0.152861445783133	0.543389255309378	Cortex	HPC
ENSMUSG00000051851.6	0.0486949138804298	-0.0252257418208791	0.543389255309378	Cortex	HPC
ENSMUSG00000032745.19	0.0492173441563565	-0.0294284050253765	0.543389255309378	Cortex	HPC
ENSMUSG00000022452.17	0.0486290925951585	-0.0385498039454087	0.543389255309378	Cortex	HPC
ENSMUSG00000020436.18	0.0479150048221101	0.0686274509803921	0.543389255309378	Cortex	HPC
ENSMUSG00000030590.16	0.04887542644869	-0.159388932599003	0.543389255309378	Cortex	HPC
ENSMUSG00000046378.12	0.0474698268462206	0.149535809018568	0.543389255309378	Cortex	HPC
ENSMUSG00000016344.15	0.0495477150007996	-0.06692242114237	0.543389255309378	Cortex	HPC
ENSMUSG00000021930.15	0.0489356988329331	0.134006734006734	0.543389255309378	Cortex	HPC
ENSMUSG00000019986.18	0.0482906985771005	-0.0516150369308786	0.543389255309378	Cortex	HPC
ENSMUSG00000029276.14	0.0495417102664848	-0.143868921775899	0.543389255309378	Cortex	HPC
ENSMUSG00000024081.10	0.0497495537127889	-0.158848614072495	0.543589372836223	Cortex	HPC
ENSMUSG00000031422.17	0.0109641726914799	0.117295437884171	0.543800417250466	CA2	CA3
ENSMUSG00000026833.19	0.0122969943599352	-0.10328947368421	0.543800417250466	CA2	CA3
ENSMUSG00000021917.17	0.0550356285103068	0.0303625760649088	0.544012272140823	CA1	CA2
ENSMUSG00000046434.17	0.0533934160893718	0.0344827586206897	0.544012272140823	CA1	CA2
ENSMUSG00000045996.13	0.0555924949632958	0.0584415584415585	0.544012272140823	CA1	CA2
ENSMUSG00000031848.16	0.0550824058372203	0.0333333333333333	0.544012272140823	CA1	CA2
ENSMUSG00000031605.9	0.0435024064967507	0.254274682846111	0.544227568320758	CA3	DG
ENSMUSG00000020219.8	0.043435629926306	0.0700636942675159	0.544227568320758	CA3	DG
ENSMUSG00000021288.20	0.0435956942933001	0.0852406103286385	0.544227568320758	CA3	DG
ENSMUSG00000000416.17	0.0500248424919658	-0.184369263047469	0.544856564721411	Cortex	HPC
ENSMUSG00000029404.16	0.042199849629373	0.0264354415622268	0.545960554580013	Cortex	WM
ENSMUSG00000007850.17	0.0046553050676999	0.175830195138651	0.547028398895063	L23	L5
ENSMUSG00000006575.15	0.0049092292208531	0.145910515816472	0.547028398895063	L23	L5
ENSMUSG00000033429.11	0.0336958405380962	-0.15722049689441	0.547539960598757	CA1	DG
ENSMUSG00000025508.14	0.0361817854319121	0.23533495314127	0.547539960598757	CA1	DG
ENSMUSG00000059456.14	0.0349855747054259	0.166649296508598	0.547539960598757	CA1	DG
ENSMUSG00000070858.13	0.0361257197029647	-0.188219544846051	0.547539960598757	CA1	DG
ENSMUSG00000037822.13	0.0357760647894399	0.258620689655172	0.547539960598757	CA1	DG
ENSMUSG00000022474.16	0.0349017515671937	-0.0676782552578889	0.547539960598757	CA1	DG
ENSMUSG00000000861.16	0.0341118939291911	0.201438848920863	0.547539960598757	CA1	DG
ENSMUSG00000028936.16	0.0353986964689823	-0.0790436005625879	0.547539960598757	CA1	DG
ENSMUSG00000031429.15	0.0365556432330084	0.194117647058824	0.547539960598757	CA1	DG
ENSMUSG00000024038.18	0.0530447259028471	-0.0739486813970064	0.548594138942603	CA2	DG
ENSMUSG00000001472.18	0.0525889580616726	-0.215342922659996	0.548594138942603	CA2	DG
ENSMUSG00000017943.16	0.0607938374542987	-0.105742296918768	0.549304204831487	CA1	CA2
ENSMUSG00000044533.16	0.0595278765534555	0.0173622491714921	0.549304204831487	CA1	CA2
ENSMUSG00000027574.16	0.0577951460547567	0.227329192546584	0.549304204831487	CA1	CA2
ENSMUSG00000030086.17	0.0614793027305314	-0.132530120481928	0.549304204831487	CA1	CA2
ENSMUSG00000078784.9	0.0572067910077803	-0.195101872813336	0.549809818861956	CA2	DG
ENSMUSG00000025731.17	0.0560287569952218	0.129369369369369	0.549809818861956	CA2	DG
ENSMUSG00000034566.11	0.057359294079746	0.0133052595336704	0.549809818861956	CA2	DG
ENSMUSG00000061787.16	0.0456432272024498	0.0879589160839161	0.551603256404074	CA3	DG
ENSMUSG00000001056.4	0.0454444605028954	0.153101104502974	0.551603256404074	CA3	DG
ENSMUSG00000029712.15	0.0448994702292786	0.10789766407119	0.551603256404074	CA3	DG
ENSMUSG00000060681.16	0.0510877947343184	-0.171668667466987	0.554667485686886	Cortex	HPC
ENSMUSG00000022400.10	0.0514024158393356	0.0303508524728759	0.555927110180968	Cortex	HPC
ENSMUSG00000040025.18	0.0515289163530313	0.13262599469496	0.555927110180968	Cortex	HPC
ENSMUSG00000019804.13	0.0517393229013951	-0.0070707726318812	0.55644177459991	Cortex	HPC
ENSMUSG00000045948.9	0.0706268855372893	-0.173991435654722	0.558475557859676	HPC	Midbrain
ENSMUSG00000030763.8	0.0062226560537594	0.0340473850116937	0.559819143925037	L5	L6
ENSMUSG00000034593.17	0.0056561156578434	-0.335087719298246	0.559819143925037	L5	L6
ENSMUSG00000046432.13	0.0062317529935996	0.060403536229432	0.559819143925037	L5	L6
ENSMUSG00000020436.18	0.0380705358116052	0.160051216389245	0.560255015525544	CA1	DG
ENSMUSG00000033379.14	0.0382176861098702	0.0121105160662123	0.560255015525544	CA1	DG
ENSMUSG00000038398.9	0.0391169159266629	-0.230687455705174	0.561490730697308	CA1	DG
ENSMUSG00000026111.16	0.0390040641668304	0.219312602291326	0.561490730697308	CA1	DG
ENSMUSG00000062397.9	0.0469811943003866	0.0728015600334293	0.561796176055149	CA3	DG
ENSMUSG00000061046.10	0.0143148142333395	-0.105139898927647	0.561932601287476	L23	L6
ENSMUSG00000090137.9	0.0526298927311431	-0.0150429319677317	0.562481978564092	Cortex	HPC
ENSMUSG00000020572.9	0.0526179233574149	0.275268817204301	0.562481978564092	Cortex	HPC
ENSMUSG00000089996.8	0.0440444026612537	0.14745175655616	0.563949980466774	Cortex	WM
ENSMUSG00000039611.3	0.052952728316071	0.204040404040404	0.56416925495627	Cortex	HPC
ENSMUSG00000004096.10	0.0919452705209693	-0.184318181818182	0.564480220166506	DG	Subiculum
ENSMUSG00000063882.13	0.0905410211765165	-0.0136986301369863	0.564480220166506	DG	Subiculum
ENSMUSG00000049422.8	0.092369490572701	0.0558759913482336	0.564480220166506	DG	Subiculum
ENSMUSG00000021076.7	0.0482156749218966	-0.19225904376423	0.564670172281181	CA3	DG
ENSMUSG00000031667.17	0.0480770564901549	0.239665096807954	0.564670172281181	CA3	DG
ENSMUSG00000061207.12	0.03974939673995	0.203107019562716	0.564687306264444	CA1	DG
ENSMUSG00000037236.17	0.0604276886606788	0.0953379953379953	0.565430515324923	CA2	DG
ENSMUSG00000037062.14	0.0533578285799175	-0.216326530612245	0.565589425471393	Cortex	HPC
ENSMUSG00000032423.14	0.0534167790722982	0.271309771309771	0.565589425471393	Cortex	HPC
ENSMUSG00000111375.6	0.0558512943261798	0.142915475704369	0.566331545382582	Cortex	HPC
ENSMUSG00000045427.14	0.0540779231240854	-0.123836951705804	0.566331545382582	Cortex	HPC
ENSMUSG00000045948.9	0.0537075604974682	0.0541721128493979	0.566331545382582	Cortex	HPC
ENSMUSG00000041241.13	0.0556696287478711	-0.217391304347826	0.566331545382582	Cortex	HPC
ENSMUSG00000031948.15	0.054150040457792	0.144581109306104	0.566331545382582	Cortex	HPC
ENSMUSG00000003072.16	0.0543217003135605	-0.0161024347657387	0.566331545382582	Cortex	HPC
ENSMUSG00000033429.11	0.0548460939378545	0.0673246042603088	0.566331545382582	Cortex	HPC
ENSMUSG00000028552.14	0.0549272986376848	0.190682333539476	0.566331545382582	Cortex	HPC
ENSMUSG00000018761.15	0.0540973845249101	0.0544149490737028	0.566331545382582	Cortex	HPC
ENSMUSG00000025351.15	0.0553048511490185	0.0177427374103275	0.566331545382582	Cortex	HPC
ENSMUSG00000036572.17	0.0558983092487722	0.125498932516476	0.566331545382582	Cortex	HPC
ENSMUSG00000001472.18	0.0560052382497465	-0.0419337032870259	0.566331545382582	Cortex	HPC
ENSMUSG00000026197.13	0.0562955880796999	0.0868942956450624	0.566331545382582	Cortex	HPC
ENSMUSG00000026341.17	0.0556882132939633	0.144444444444444	0.566331545382582	Cortex	HPC
ENSMUSG00000002625.11	0.0557539853365467	0.100148920327625	0.566331545382582	Cortex	HPC
ENSMUSG00000018449.13	0.0563019665000227	-0.101564304808422	0.566331545382582	Cortex	HPC
ENSMUSG00000020376.18	0.0562884348926472	0.180555555555556	0.566331545382582	Cortex	HPC
ENSMUSG00000071662.5	0.0174486194808632	-0.0957598240089721	0.567944388417658	CA2	CA3
ENSMUSG00000056629.17	0.0179957086715887	0.222630033557047	0.567944388417658	CA2	CA3
ENSMUSG00000092607.10	0.0143735760040585	0.265401265401265	0.567944388417658	CA2	CA3
ENSMUSG00000027523.21	0.0185509473603758	0.223484848484848	0.567944388417658	CA2	CA3
ENSMUSG00000071528.5	0.0404200171061412	-0.0098224798183817	0.568354934410842	CA1	DG
ENSMUSG00000037742.15	0.16513868222715	0.0263631105736369	0.568811016560184	HPC	Thalamus
ENSMUSG00000090137.9	0.162137774267413	-0.046394240175299	0.568811016560184	HPC	Thalamus
ENSMUSG00000051355.19	0.0491681534115414	0.0405405405405405	0.569949206892969	CA3	DG
ENSMUSG00000067847.14	0.0569472641793394	0.023008809122525	0.571142649540589	Cortex	HPC
ENSMUSG00000024921.18	0.0413911718486185	-0.325	0.571189477620938	CA1	DG
ENSMUSG00000037032.18	0.0414506152119694	-0.136851520572451	0.571189477620938	CA1	DG
ENSMUSG00000020149.18	0.0571211164096852	-0.0129390018484289	0.571211164096852	Cortex	HPC
ENSMUSG00000023089.13	0.0220362300887883	0.0815012873836404	0.572941982308496	CA2	Subiculum
ENSMUSG00000027273.14	0.0217330742242723	0.114200831847891	0.572941982308496	CA2	Subiculum
ENSMUSG00000005078.17	0.0656483508340662	0.19622641509434	0.573427890078632	CA2	DG
ENSMUSG00000020372.16	0.0653772514983562	-0.0849802371541503	0.573427890078632	CA2	DG
ENSMUSG00000013622.16	0.0656596820700724	-0.0285714285714286	0.573427890078632	CA2	DG
ENSMUSG00000021268.20	0.14176681240186	-0.157045009784736	0.574815369853138	CA3	Subiculum
ENSMUSG00000022635.10	0.144585461128703	0.132735539277595	0.574815369853138	CA3	Subiculum
ENSMUSG00000031167.17	0.154162954369431	-0.213216313887455	0.576189770385374	CA3	Subiculum
ENSMUSG00000033916.6	0.159070795505164	-0.117948717948718	0.576189770385374	CA3	Subiculum
ENSMUSG00000032532.8	0.156100369469831	0.0293963782696177	0.576189770385374	CA3	Subiculum
ENSMUSG00000061518.12	0.152329154335695	0.120960792761741	0.576189770385374	CA3	Subiculum
ENSMUSG00000031422.17	0.0352834806941052	0.0070422535211267	0.57723774415556	HPC	WM
ENSMUSG00000065990.13	0.034331225457708	-0.0358653586535865	0.57723774415556	HPC	WM
ENSMUSG00000053916.5	0.0351802468783986	-0.0333333333333333	0.57723774415556	HPC	WM
ENSMUSG00000037805.16	0.0350843313817205	0.128824476650564	0.57723774415556	HPC	WM
ENSMUSG00000030058.18	0.0338300790557555	-0.190533074510975	0.57723774415556	HPC	WM
ENSMUSG00000028063.16	0.0590129884212013	0.0241127316456477	0.578293468196299	Cortex	HPC
ENSMUSG00000006576.17	0.0587477373108358	-0.0792763157894738	0.578293468196299	Cortex	HPC
ENSMUSG00000034891.14	0.0587054961763696	0.165290519877676	0.578293468196299	Cortex	HPC
ENSMUSG00000059923.14	0.0588610912089742	0.107073193826342	0.578293468196299	Cortex	HPC
ENSMUSG00000027620.17	0.058460593807155	-0.0904767104672466	0.578293468196299	Cortex	HPC
ENSMUSG00000036257.16	0.0584452770183989	-0.144303065355697	0.578293468196299	Cortex	HPC
ENSMUSG00000059518.15	0.0580082715848379	-0.0536007506450856	0.578293468196299	Cortex	HPC
ENSMUSG00000033805.13	0.163684997632363	0.202105263157895	0.580014230740766	CA3	Subiculum
ENSMUSG00000028937.15	0.0467112786541229	0.0057471264367816	0.580154080884206	Cortex	WM
ENSMUSG00000067786.17	0.0458157349061247	-0.105365703478911	0.580154080884206	Cortex	WM
ENSMUSG00000041607.18	0.0464525729381888	-0.0578127645166751	0.580154080884206	Cortex	WM
ENSMUSG00000049744.16	0.0596120307609517	-0.243727598566308	0.580835171516966	Cortex	HPC
ENSMUSG00000022671.14	0.059537413827756	0.0322503583373149	0.580835171516966	Cortex	HPC
ENSMUSG00000071454.14	0.0473698541151437	-0.103571428571429	0.581237013943382	Cortex	WM
ENSMUSG00000019710.14	0.0477344407586352	-0.233107659630957	0.581237013943382	Cortex	WM
ENSMUSG00000032112.11	0.0602777224912644	0.0620054427464937	0.582344098644419	Cortex	HPC
ENSMUSG00000028832.12	0.060141556155368	-0.0022791662489686	0.582344098644419	Cortex	HPC
ENSMUSG00000020415.17	0.059988106605665	-0.0462819892304359	0.582344098644419	Cortex	HPC
ENSMUSG00000053453.10	0.0427446017510344	-0.053393665158371	0.58318872488045	CA1	DG
ENSMUSG00000023791.19	0.0523843287081711	0.21969696969697	0.583417621691003	CA3	DG
ENSMUSG00000019370.11	0.0523516156557001	0.053424456202234	0.583417621691003	CA3	DG
ENSMUSG00000029486.15	0.0516909162386196	0.255	0.583417621691003	CA3	DG
ENSMUSG00000061613.14	0.0523605254739195	0.132413388138579	0.583417621691003	CA3	DG
ENSMUSG00000057411.10	0.0751730443787561	-0.0501217532467532	0.583616180904161	HPC	Midbrain
ENSMUSG00000066036.15	0.0605946155771145	0.16484440706476	0.583756578235863	Cortex	HPC
ENSMUSG00000024446.14	0.0533377766105048	-0.0905118601747815	0.584248924547825	CA3	DG
ENSMUSG00000021548.11	0.0534875775994487	0.130769230769231	0.584248924547825	CA3	DG
ENSMUSG00000061613.14	0.0068709255856609	0.173804012345679	0.584751930105983	L5	L6
ENSMUSG00000029918.10	0.0540990240945973	0.0740653931794211	0.585299917823453	CA3	DG
ENSMUSG00000057113.14	0.0077177582017247	-0.0779129494457962	0.58609563755451	CA1	CA3
ENSMUSG00000037166.6	0.0615421527733188	-0.0863075924724205	0.586825040143992	Cortex	HPC
ENSMUSG00000036748.17	0.0612967573471838	-0.034975806058381	0.586825040143992	Cortex	HPC
ENSMUSG00000053253.18	0.0613835428252624	0.0447982442630526	0.586825040143992	Cortex	HPC
ENSMUSG00000110834.4	0.0615994705882143	-0.119641076769691	0.586825040143992	Cortex	HPC
ENSMUSG00000024790.9	0.0618038902122342	-0.0727991920552096	0.587136957016225	Cortex	HPC
ENSMUSG00000030532.7	0.0624343446603015	-0.315375302663438	0.588522738518537	Cortex	HPC
ENSMUSG00000038079.15	0.062466009965564	0.121085456475584	0.588522738518537	Cortex	HPC
ENSMUSG00000037772.14	0.062374097764156	0.060856616638583	0.588522738518537	Cortex	HPC
ENSMUSG00000024501.21	0.0626764709953444	0.234064785788924	0.58888332638483	Cortex	HPC
ENSMUSG00000025982.14	0.0436119599836996	0.125594078691079	0.589189028015079	CA1	DG
ENSMUSG00000021096.12	0.005668748984084	0.257575757575758	0.58954989434474	L23	L5
ENSMUSG00000027405.17	0.0630804482737225	0.0540690895963165	0.591055159167482	Cortex	HPC
ENSMUSG00000028843.9	0.0793531576751577	-0.0601092896174863	0.591633508784858	Cortex	Midbrain
ENSMUSG00000021268.20	0.0807743371193732	0.168877425693933	0.591633508784858	Cortex	Midbrain
ENSMUSG00000024403.17	0.0804728371202634	-0.0179711202108788	0.591633508784858	Cortex	Midbrain
ENSMUSG00000021967.5	0.0817479555463855	-0.101928374655647	0.591633508784858	Cortex	Midbrain
ENSMUSG00000009894.16	0.0787442724310598	-0.0206733627460183	0.591633508784858	Cortex	Midbrain
ENSMUSG00000004771.13	0.0555084088626147	0.114389233954451	0.591831109990623	CA3	DG
ENSMUSG00000039197.11	0.0557446556065112	0.16304347826087	0.591831109990623	CA3	DG
ENSMUSG00000024991.9	0.0635065800439116	0.0802521008403361	0.593422141393928	Cortex	HPC
ENSMUSG00000053565.11	0.0401288956547428	-0.0199234699330896	0.593883575951224	HPC	WM
ENSMUSG00000020736.13	0.0402383655517214	-0.0370998632010944	0.593883575951224	HPC	WM
ENSMUSG00000025381.4	0.0406570663242892	0.122435688700749	0.593883575951224	HPC	WM
ENSMUSG00000014402.16	0.0387317691840793	0.135488388376707	0.593883575951224	HPC	WM
ENSMUSG00000029014.15	0.0382385213899287	0.157464788732394	0.593883575951224	HPC	WM
ENSMUSG00000021460.18	0.0387101666545613	-0.0078947368421052	0.593883575951224	HPC	WM
ENSMUSG00000035215.10	0.0368848554566827	0.239097744360902	0.593883575951224	HPC	WM
ENSMUSG00000063200.5	0.0377374502054421	0.0547504025764896	0.593883575951224	HPC	WM
ENSMUSG00000025781.15	0.0404746276538273	0.0106879156803066	0.593883575951224	HPC	WM
ENSMUSG00000038005.16	0.0443981278753186	-0.0770248524941892	0.593986604001835	CA1	DG
ENSMUSG00000025898.7	0.0638959141134278	0.232736572890026	0.594471984156139	Cortex	HPC
ENSMUSG00000004187.12	0.0639665760729412	0.2184637068358	0.594471984156139	Cortex	HPC
ENSMUSG00000023572.17	0.0646985283368815	-0.0865395482506417	0.594809050839072	Cortex	HPC
ENSMUSG00000034931.16	0.0643964152947308	0.142857142857143	0.594809050839072	Cortex	HPC
ENSMUSG00000056305.5	0.0646074875640159	0.188136921870917	0.594809050839072	Cortex	HPC
ENSMUSG00000028484.17	0.0646125368456159	-0.0452947845804989	0.594809050839072	Cortex	HPC
ENSMUSG00000064061.14	0.064949373857202	-0.193993506493506	0.595514366197402	Cortex	HPC
ENSMUSG00000063253.12	0.0652388101007391	0.0930268918073796	0.5965687982474	Cortex	HPC
ENSMUSG00000009927.10	0.0654146064533903	0.0172517915790083	0.59658121085492	Cortex	HPC
ENSMUSG00000022761.13	0.0662572600758762	-0.0367730482254168	0.597888732083105	Cortex	HPC
ENSMUSG00000032180.12	0.0659834965747995	0.107456140350877	0.597888732083105	Cortex	HPC
ENSMUSG00000046432.13	0.0661353293166334	0.0323931085198025	0.597888732083105	Cortex	HPC
ENSMUSG00000021619.7	0.0657876504098157	0.165384615384615	0.597888732083105	Cortex	HPC
ENSMUSG00000005078.17	0.0685442180625701	-0.189908256880734	0.5993973111429	CA1	CA2
ENSMUSG00000027994.15	0.0666368558222406	0.107012987012987	0.599731702400165	Cortex	HPC
ENSMUSG00000052584.11	0.172979746349977	0.135492276195794	0.599908482022262	CA3	Subiculum
ENSMUSG00000025825.13	0.0691659780743147	0.0241621271312826	0.600463701788526	Cortex	HPC
ENSMUSG00000040174.15	0.0676363426587124	0.198380566801619	0.600463701788526	Cortex	HPC
ENSMUSG00000035953.15	0.0687918846787029	0.0287018328763169	0.600463701788526	Cortex	HPC
ENSMUSG00000015290.16	0.068842158952173	0.118984516668991	0.600463701788526	Cortex	HPC
ENSMUSG00000071454.14	0.0688376220564991	0.0882694541231126	0.600463701788526	Cortex	HPC
ENSMUSG00000006058.11	0.0678207074938073	-0.0209966321938426	0.600463701788526	Cortex	HPC
ENSMUSG00000004558.16	0.0693448965615302	-0.0846273291925466	0.600463701788526	Cortex	HPC
ENSMUSG00000064215.14	0.0680103575194466	-0.0762101433242373	0.600463701788526	Cortex	HPC
ENSMUSG00000032519.12	0.0676122207239756	0.198294243070363	0.600463701788526	Cortex	HPC
ENSMUSG00000003273.15	0.0693518018147567	0.0471444234027709	0.600463701788526	Cortex	HPC
ENSMUSG00000020328.11	0.0690803866436775	-0.0395487230349617	0.600463701788526	Cortex	HPC
ENSMUSG00000068744.13	0.0670401278722529	-0.280612244897959	0.600463701788526	Cortex	HPC
ENSMUSG00000028013.17	0.0686730472483073	0.0423540352579654	0.600463701788526	Cortex	HPC
ENSMUSG00000000605.10	0.069332102757215	0.175897435897436	0.600463701788526	Cortex	HPC
ENSMUSG00000034858.18	0.0676912355901923	-0.342424242424242	0.600463701788526	Cortex	HPC
ENSMUSG00000056486.19	0.078779864180504	-0.131551915602443	0.600696464376343	HPC	Midbrain
ENSMUSG00000073888.14	0.0701804827472984	0.138875767595654	0.600920383523743	CA1	CA2
ENSMUSG00000021816.12	0.0701561197227247	-0.187455197132616	0.601338169051926	Cortex	HPC
ENSMUSG00000025980.15	0.0699842683112168	0.108106338397067	0.601338169051926	Cortex	HPC
ENSMUSG00000055447.20	0.0699497340572417	-0.076369282891022	0.601338169051926	Cortex	HPC
ENSMUSG00000066442.18	0.0700445997975039	-0.10958904109589	0.601338169051926	Cortex	HPC
ENSMUSG00000030086.17	0.0156730891793395	-0.049772572314532	0.60243436533086	L23	L6
ENSMUSG00000061613.14	0.0167581741635634	0.142410714285714	0.602833651034318	L23	L6
ENSMUSG00000056091.13	0.0165243420928029	-0.296918767507003	0.602833651034318	L23	L6
ENSMUSG00000031754.11	0.0169904335250865	0.296740994854202	0.602833651034318	L23	L6
ENSMUSG00000021982.15	0.0167154513490748	-0.291950635476147	0.602833651034318	L23	L6
ENSMUSG00000021134.18	0.080561833600749	0.225136807042589	0.603507069254734	HPC	Midbrain
ENSMUSG00000050323.15	0.0707062029325773	-0.0970464135021097	0.604538035073536	Cortex	HPC
ENSMUSG00000027944.14	0.017368755075966	-0.0457350272232306	0.604629304059571	L23	L6
ENSMUSG00000022324.17	0.0709463687240248	0.190056134723336	0.605078755701159	Cortex	HPC
ENSMUSG00000024269.12	0.0491958110240908	0.196666666666667	0.606438671934592	HPC	WM
ENSMUSG00000007850.17	0.0494245046401461	-0.115522800552741	0.606438671934592	HPC	WM
ENSMUSG00000006335.17	0.0446379454308145	-0.181443298969072	0.606438671934592	HPC	WM
ENSMUSG00000017843.15	0.047363278222741	0.131596638655462	0.606438671934592	HPC	WM
ENSMUSG00000031748.17	0.0441444598001033	-0.181550250515768	0.606438671934592	HPC	WM
ENSMUSG00000068039.14	0.0474829897453874	-0.100645963729738	0.606438671934592	HPC	WM
ENSMUSG00000022400.10	0.0435736062835039	-0.0142179285860586	0.606438671934592	HPC	WM
ENSMUSG00000000399.11	0.0438360431227145	0.0872176701104382	0.606438671934592	HPC	WM
ENSMUSG00000005161.16	0.0440617586489116	0.0833606532947874	0.606438671934592	HPC	WM
ENSMUSG00000029580.15	0.0476039615568571	0.0473080665887449	0.606438671934592	HPC	WM
ENSMUSG00000024847.16	0.0479185237749636	0.192934207742754	0.606438671934592	HPC	WM
ENSMUSG00000022186.15	0.0488569473019318	-0.0617283950617284	0.606438671934592	HPC	WM
ENSMUSG00000026179.15	0.0471910328285893	0.0631313131313131	0.606438671934592	HPC	WM
ENSMUSG00000026000.17	0.0492785186456116	-0.0818670576735093	0.606438671934592	HPC	WM
ENSMUSG00000020952.11	0.0487404946145354	0.0631987577639752	0.606438671934592	HPC	WM
ENSMUSG00000022359.11	0.0438082521154773	-0.0769230769230769	0.606438671934592	HPC	WM
ENSMUSG00000024925.12	0.0713264126234592	0.102312760719919	0.606806793960773	Cortex	HPC
ENSMUSG00000024990.14	0.0716333759194995	0.13	0.607906068597242	Cortex	HPC
ENSMUSG00000028410.14	0.0854380993524292	-0.129017111853089	0.608034473724788	Cortex	Midbrain
ENSMUSG00000029580.15	0.192690049173554	-0.106452189759267	0.608075673863369	HPC	Thalamus
ENSMUSG00000020949.10	0.196153443181732	-0.0190972222222222	0.608075673863369	HPC	Thalamus
ENSMUSG00000017390.16	0.18636419499687	-0.127313064085111	0.608075673863369	HPC	Thalamus
ENSMUSG00000019528.19	0.0718621940354704	-0.131018518518519	0.608338375250764	Cortex	HPC
ENSMUSG00000035278.10	0.046055436326004	0.161597895775111	0.610234531319553	CA1	DG
ENSMUSG00000022340.16	0.072311399882663	0.296551724137931	0.610629599009154	Cortex	HPC
ENSMUSG00000062397.9	0.0506673028404754	-0.0649991927237501	0.610959127455053	Cortex	WM
ENSMUSG00000031818.13	0.0509405981512981	-0.0079721500280283	0.611295931146824	HPC	WM
ENSMUSG00000026219.15	0.0513149803652183	-0.0914529914529915	0.611295931146824	HPC	WM
ENSMUSG00000002395.15	0.0507325929364989	0.0767795254598774	0.611295931146824	HPC	WM
ENSMUSG00000055762.18	0.0077936054416958	0.287407407407407	0.612001627473262	L5	L6
ENSMUSG00000073888.14	0.0079480730840683	0.0673509399146581	0.612001627473262	L5	L6
ENSMUSG00000030417.16	0.0513187966957477	0.0249785825872235	0.612864860539602	Cortex	WM
ENSMUSG00000053332.16	0.0730568033533366	0.0236027842227378	0.613066896094904	Cortex	HPC
ENSMUSG00000024941.10	0.0732338159366008	-0.103828197945845	0.613066896094904	Cortex	HPC
ENSMUSG00000041912.13	0.0735661519569237	0.165196471531676	0.613066896094904	Cortex	HPC
ENSMUSG00000004980.17	0.0730170527142743	-0.077294877158072	0.613066896094904	Cortex	HPC
ENSMUSG00000028693.16	0.0735533790898753	0.0810810810810811	0.613066896094904	Cortex	HPC
ENSMUSG00000038374.11	0.0736755831271946	-0.0416504342925749	0.613066896094904	Cortex	HPC
ENSMUSG00000014313.16	0.0776124854324919	-0.0121132329895404	0.613437144476042	CA1	CA2
ENSMUSG00000025968.17	0.0753153148893122	0.0826564739608219	0.613437144476042	CA1	CA2
ENSMUSG00000040952.17	0.0769930526125941	-0.0051546391752577	0.613437144476042	CA1	CA2
ENSMUSG00000014195.17	0.077137175759897	0.032258064516129	0.613437144476042	CA1	CA2
ENSMUSG00000020949.10	0.160860856334171	0.0191963372211992	0.613847812296062	Cortex	Thalamus
ENSMUSG00000044533.16	0.165012852767759	-0.054827839488673	0.613847812296062	Cortex	Thalamus
ENSMUSG00000027679.14	0.0767838571399807	-0.0405607905607905	0.614810631228615	Cortex	HPC
ENSMUSG00000026701.16	0.0790426156126557	0.0407193450671712	0.614810631228615	Cortex	HPC
ENSMUSG00000116461.2	0.0784088828079151	-0.152985074626866	0.614810631228615	Cortex	HPC
ENSMUSG00000020476.15	0.0777182758737549	-0.200970200970201	0.614810631228615	Cortex	HPC
ENSMUSG00000022681.16	0.0770777586974728	-0.0667632966253845	0.614810631228615	Cortex	HPC
ENSMUSG00000039478.16	0.0758393633663645	-0.207792207792208	0.614810631228615	Cortex	HPC
ENSMUSG00000037364.14	0.0778674144100368	-0.131864988558352	0.614810631228615	Cortex	HPC
ENSMUSG00000001663.11	0.0765104816862135	0.0846544071020926	0.614810631228615	Cortex	HPC
ENSMUSG00000047084.9	0.076354912404507	0.111024844720497	0.614810631228615	Cortex	HPC
ENSMUSG00000037514.19	0.0745188034225235	0.0972730972730973	0.614810631228615	Cortex	HPC
ENSMUSG00000024283.16	0.0752746643665551	-0.10889645114244	0.614810631228615	Cortex	HPC
ENSMUSG00000062169.14	0.0770758106966165	-0.106782945736434	0.614810631228615	Cortex	HPC
ENSMUSG00000001924.16	0.0774545693720328	-0.019436913619536	0.614810631228615	Cortex	HPC
ENSMUSG00000053453.10	0.0784629574101671	0.0261295529824444	0.614810631228615	Cortex	HPC
ENSMUSG00000021743.7	0.0774968390536772	0.111802208054735	0.614810631228615	Cortex	HPC
ENSMUSG00000078870.11	0.0781164520696738	-0.121143527833669	0.614810631228615	Cortex	HPC
ENSMUSG00000054405.15	0.0763228647430843	0.0051094890510948	0.614810631228615	Cortex	HPC
ENSMUSG00000115987.2	0.0790984437837984	-0.0294445059609494	0.614810631228615	Cortex	HPC
ENSMUSG00000031198.5	0.0755777891084649	-0.0782312925170069	0.614810631228615	Cortex	HPC
ENSMUSG00000037190.13	0.0750020924803129	0.105811481218994	0.614810631228615	Cortex	HPC
ENSMUSG00000008682.14	0.07607261819197	0.0960378983634798	0.614810631228615	Cortex	HPC
ENSMUSG00000020982.10	0.0741737481124067	-0.093859649122807	0.614810631228615	Cortex	HPC
ENSMUSG00000027525.19	0.0774788299919158	0.0397072848653805	0.614810631228615	Cortex	HPC
ENSMUSG00000078671.12	0.0786043199785815	0.175522388059702	0.614810631228615	Cortex	HPC
ENSMUSG00000073131.13	0.0788959790679711	0.222039473684211	0.614810631228615	Cortex	HPC
ENSMUSG00000043923.9	0.074905108869403	0.140625	0.614810631228615	Cortex	HPC
ENSMUSG00000028759.14	0.0771699395096876	0.311961206896552	0.614810631228615	Cortex	HPC
ENSMUSG00000025006.19	0.075105012246769	-0.220674486803519	0.614810631228615	Cortex	HPC
ENSMUSG00000092607.10	0.0768502432033792	0.0600862711421056	0.614810631228615	Cortex	HPC
ENSMUSG00000024387.14	0.0719638637771071	0.0826204148599555	0.614821705747893	CA2	DG
ENSMUSG00000029462.19	0.0835322164476428	-0.0823554976097349	0.61496993833006	HPC	Midbrain
ENSMUSG00000002416.14	0.205079645793319	0.115749882463564	0.615238937379957	HPC	Thalamus
ENSMUSG00000019433.10	0.0794470888922303	-0.0776859504132232	0.616120281205051	Cortex	HPC
ENSMUSG00000021087.19	0.0470108406808687	0.040724023850768	0.616961318649877	CA1	DG
ENSMUSG00000033429.11	0.0586577000847283	-0.162486064659978	0.61699210459492	CA3	DG
ENSMUSG00000025316.17	0.0474610810942854	-0.341428571428571	0.61699405422571	CA1	DG
ENSMUSG00000039542.17	0.0797633846032439	-0.16500904159132	0.617173699871254	Cortex	HPC
ENSMUSG00000057531.16	0.0524958492593952	0.198387096774194	0.617872587223518	Cortex	WM
ENSMUSG00000060038.15	0.0527330871543421	-0.111585365853659	0.617872587223518	Cortex	WM
ENSMUSG00000024038.18	0.0854368631862928	-0.0482582294662832	0.618243341710642	HPC	Midbrain
ENSMUSG00000067847.14	0.0868726007087553	0.103216601815824	0.618243341710642	HPC	Midbrain
ENSMUSG00000028436.9	0.0801803560808228	0.158711903392754	0.61827829507294	Cortex	HPC
ENSMUSG00000022255.17	0.0804037877579274	0.275106512477176	0.61827829507294	Cortex	HPC
ENSMUSG00000015804.15	0.080448491610368	0.0140106819028693	0.61827829507294	Cortex	HPC
ENSMUSG00000019578.12	0.080907004641932	0.0774121271530598	0.620407972814815	Cortex	HPC
ENSMUSG00000034566.11	0.213809720910107	0.0117935063202289	0.621384501394998	HPC	Thalamus
ENSMUSG00000079508.9	0.0817670731228526	0.199042407660739	0.6215523612878	Cortex	HPC
ENSMUSG00000024078.8	0.0815157193721401	-0.0846083511124657	0.6215523612878	Cortex	HPC
ENSMUSG00000038296.15	0.0817674612940269	0.129396439426835	0.6215523612878	Cortex	HPC
ENSMUSG00000034675.18	0.0817843447375247	0.118275920583743	0.6215523612878	Cortex	HPC
ENSMUSG00000032534.19	0.0819649458891222	0.167305236270754	0.6215523612878	Cortex	HPC
ENSMUSG00000059518.15	0.0599356856413259	0.100783475783476	0.623090152423623	CA3	DG
ENSMUSG00000007850.17	0.0603344337734142	-0.150812811846129	0.623090152423623	CA3	DG
ENSMUSG00000014313.16	0.0582026587670279	0.0103356638173285	0.623900523233753	Cortex	WM
ENSMUSG00000027523.21	0.0547355515586212	-0.130031900349385	0.623900523233753	Cortex	WM
ENSMUSG00000029911.15	0.0595409226844591	-0.154371584699454	0.623900523233753	Cortex	WM
ENSMUSG00000028495.15	0.0593300228578473	0.0228652419292869	0.623900523233753	Cortex	WM
ENSMUSG00000005656.10	0.0604685193227858	0.18799827623357	0.623900523233753	Cortex	WM
ENSMUSG00000002058.14	0.0602223861704199	0.12387010378306	0.623900523233753	Cortex	WM
ENSMUSG00000025875.15	0.0612849145205457	0.0793200140203295	0.623900523233753	Cortex	WM
ENSMUSG00000021262.16	0.0603918210829338	0.0597916666666667	0.623900523233753	Cortex	WM
ENSMUSG00000067847.14	0.0593980825540011	-0.0328159301634856	0.623900523233753	Cortex	WM
ENSMUSG00000021792.16	0.0611726039914079	0.217857142857143	0.623900523233753	Cortex	WM
ENSMUSG00000032184.6	0.0609596110412572	0.111080167097673	0.623900523233753	Cortex	WM
ENSMUSG00000048758.15	0.0581442021467062	-0.0111678027814279	0.623900523233753	Cortex	WM
ENSMUSG00000036860.15	0.0573846945983391	-0.158441558441558	0.623900523233753	Cortex	WM
ENSMUSG00000023048.14	0.0545879584835985	0.186719570544988	0.623900523233753	Cortex	WM
ENSMUSG00000028161.18	0.0603610965232009	0.0593486686076779	0.623900523233753	Cortex	WM
ENSMUSG00000002379.8	0.0579488687344219	0.022992858169966	0.623900523233753	Cortex	WM
ENSMUSG00000090841.3	0.130023749926602	0.0914045919351727	0.624113999647689	CA1	Subiculum
ENSMUSG00000000399.11	0.228236167483137	0.136741479634248	0.624293046350935	HPC	Thalamus
ENSMUSG00000025968.17	0.227858834394123	-0.0802967749655956	0.624293046350935	HPC	Thalamus
ENSMUSG00000049960.5	0.048609620987021	-0.133295194508009	0.626019231029112	CA1	DG
ENSMUSG00000020524.17	0.0844015043020163	-0.156783468104223	0.626554989952456	Cortex	HPC
ENSMUSG00000032186.16	0.0839191609614781	0.181727574750831	0.626554989952456	Cortex	HPC
ENSMUSG00000048118.18	0.0845697790682898	0.167721518987342	0.626554989952456	Cortex	HPC
ENSMUSG00000005161.16	0.0840853872558277	0.0411277094871165	0.626554989952456	Cortex	HPC
ENSMUSG00000051355.19	0.0833818539786265	0.0419251336898396	0.626554989952456	Cortex	HPC
ENSMUSG00000020265.17	0.0839313502379864	-0.0954409834109081	0.626554989952456	Cortex	HPC
ENSMUSG00000028049.16	0.0830119306480242	0.143875192604006	0.626554989952456	Cortex	HPC
ENSMUSG00000049339.17	0.0834374428829609	-0.154843630816171	0.626554989952456	Cortex	HPC
ENSMUSG00000052459.14	0.0846398846076125	0.0926515615431721	0.626554989952456	Cortex	HPC
ENSMUSG00000014767.18	0.0842057437704743	-0.322727272727273	0.626554989952456	Cortex	HPC
ENSMUSG00000056899.11	0.0836790428653342	-0.0794493608652901	0.626554989952456	Cortex	HPC
ENSMUSG00000040952.17	0.084844716584797	-0.009655909065595	0.626714753174958	Cortex	HPC
ENSMUSG00000044308.19	0.0850283713884146	0.0917721518987342	0.626717737388745	Cortex	HPC
ENSMUSG00000029632.8	0.0852928158287943	-0.015216624408853	0.627314903515003	Cortex	HPC
ENSMUSG00000019494.15	0.18492068055611	0.0848730659456212	0.627959811055124	CA3	Subiculum
ENSMUSG00000022548.15	0.0921853226196043	-0.186591654946085	0.628073216039597	Cortex	Midbrain
ENSMUSG00000054452.11	0.094137437532867	-0.138299817184644	0.628073216039597	Cortex	Midbrain
ENSMUSG00000029462.19	0.0937101302158368	-0.0692330802740897	0.628073216039597	Cortex	Midbrain
ENSMUSG00000030335.7	0.0906483375813183	-0.169327073552426	0.628073216039597	Cortex	Midbrain
ENSMUSG00000028013.17	0.0623619323612291	-0.0913605616919257	0.629703414574362	Cortex	WM
ENSMUSG00000037958.14	0.085898289482883	0.108311229000884	0.630412339123304	Cortex	HPC
ENSMUSG00000093674.8	0.108022745905768	0.0740227434257285	0.630982170350975	DG	Subiculum
ENSMUSG00000022044.15	0.114724030972905	-0.105138339920949	0.630982170350975	DG	Subiculum
ENSMUSG00000028745.19	0.111572950683354	0.0865691056910569	0.630982170350975	DG	Subiculum
ENSMUSG00000068739.14	0.0630526645202914	0.160449849880413	0.631543623662919	Cortex	WM
ENSMUSG00000021270.14	0.135367573828764	-0.0732515826728479	0.63171534453423	CA1	Subiculum
ENSMUSG00000038884.15	0.0862750301320016	0.110138016415241	0.631821419810376	Cortex	HPC
ENSMUSG00000021134.18	0.06528875772279	0.108121827411168	0.632278742788333	Cortex	WM
ENSMUSG00000031818.13	0.0640216081569609	-0.0072759681105389	0.632278742788333	Cortex	WM
ENSMUSG00000017760.17	0.0644591414351053	0.0904565904087298	0.632278742788333	Cortex	WM
ENSMUSG00000024381.18	0.0659711860934611	0.234519104084322	0.632278742788333	Cortex	WM
ENSMUSG00000037787.15	0.0655848535552109	-0.187444739168877	0.632278742788333	Cortex	WM
ENSMUSG00000020650.16	0.0661805447362989	0.184291898577613	0.632278742788333	Cortex	WM
ENSMUSG00000056629.17	0.0963756084647608	-0.104163049894101	0.633113612530044	HPC	Midbrain
ENSMUSG00000079435.10	0.0939462843893551	-0.0961827617985158	0.633113612530044	HPC	Midbrain
ENSMUSG00000052033.14	0.0929643027728383	0.159886612293614	0.633113612530044	HPC	Midbrain
ENSMUSG00000062270.15	0.0907445796659305	-0.0648011782032401	0.633113612530044	HPC	Midbrain
ENSMUSG00000028843.9	0.096198687730838	-0.0597150997150997	0.633113612530044	HPC	Midbrain
ENSMUSG00000052299.10	0.0866553298092805	0.0612244897959184	0.633250487067819	Cortex	HPC
ENSMUSG00000046032.17	0.0869006571544361	0.138986013986014	0.633689227011027	Cortex	HPC
ENSMUSG00000021282.18	0.0875945517025028	-0.0889166220954418	0.633894333049286	Cortex	HPC
ENSMUSG00000029169.12	0.0876537114435209	0.0648469809760132	0.633894333049286	Cortex	HPC
ENSMUSG00000048222.4	0.0878555303699887	0.0736069277108434	0.633894333049286	Cortex	HPC
ENSMUSG00000032050.19	0.0877210080104025	0.116666666666667	0.633894333049286	Cortex	HPC
ENSMUSG00000029198.4	0.0872624220883413	-0.0519028633562886	0.633894333049286	Cortex	HPC
ENSMUSG00000029152.14	0.0637541196155317	-0.0753769620566061	0.634140340636347	CA3	DG
ENSMUSG00000027942.18	0.0641955450468133	0.167344173441734	0.634140340636347	CA3	DG
ENSMUSG00000033916.6	0.0635441858781443	0.0878026356114006	0.634140340636347	CA3	DG
ENSMUSG00000038510.13	0.0639975339742142	0.180232558139535	0.634140340636347	CA3	DG
ENSMUSG00000022789.16	0.0620326601131958	0.362903225806452	0.634140340636347	CA3	DG
ENSMUSG00000025372.17	0.0669442965818515	0.106017770597738	0.634693254615721	Cortex	WM
ENSMUSG00000022577.19	0.0537983426136209	0.0647832538420773	0.634716984489546	HPC	WM
ENSMUSG00000032503.19	0.0036208938389701	0.264015645371578	0.636645193552053	L4	L6
ENSMUSG00000067786.17	0.0036765351837089	0.214440291166634	0.636645193552053	L4	L6
ENSMUSG00000002984.18	0.0040579367860966	-0.0871125508130082	0.636645193552053	L4	L6
ENSMUSG00000024026.14	0.0031149593519718	0.257624113475177	0.636645193552053	L4	L6
ENSMUSG00000055401.15	0.0677522508925161	0.213641334062329	0.63748708794322	Cortex	WM
ENSMUSG00000057506.6	0.0652842918018357	0.110472623966942	0.637645765911421	CA3	DG
ENSMUSG00000066456.15	0.0656730234257361	0.102585715348192	0.637645765911421	CA3	DG
ENSMUSG00000005610.18	0.217054260600249	-0.155294117647059	0.638236446283065	CA3	Subiculum
ENSMUSG00000031840.15	0.223186978148066	-0.0932439271255061	0.638236446283065	CA3	Subiculum
ENSMUSG00000028495.15	0.19478360252393	0.051875	0.638236446283065	CA3	Subiculum
ENSMUSG00000021288.20	0.219486823437347	0.144425675675676	0.638236446283065	CA3	Subiculum
ENSMUSG00000021546.19	0.211178269337612	-0.0962732919254658	0.638236446283065	CA3	Subiculum
ENSMUSG00000025889.14	0.209199013004811	0.0921658986175116	0.638236446283065	CA3	Subiculum
ENSMUSG00000001289.13	0.213489813536735	0.0963057868887466	0.638236446283065	CA3	Subiculum
ENSMUSG00000063882.13	0.220016905175791	0.0337971452198612	0.638236446283065	CA3	Subiculum
ENSMUSG00000018770.10	0.220642991737303	0.0687509813157482	0.638236446283065	CA3	Subiculum
ENSMUSG00000005354.17	0.0886556600276453	-0.0206814938568097	0.638320752199046	Cortex	HPC
ENSMUSG00000071662.5	0.0503164616739007	-0.0400583398295069	0.639082002471105	CA1	DG
ENSMUSG00000027305.10	0.050551479150472	0.261574074074074	0.639082002471105	CA1	DG
ENSMUSG00000021676.11	0.0723615424487231	0.0894033502729155	0.639884752180783	CA1	DG
ENSMUSG00000009394.14	0.0664931111103229	-0.15349593495935	0.639884752180783	CA1	DG
ENSMUSG00000031760.10	0.0698301422138099	0.0171675965364849	0.639884752180783	CA1	DG
ENSMUSG00000033918.17	0.0653037397686819	0.0491803278688525	0.639884752180783	CA1	DG
ENSMUSG00000035984.15	0.074575811249733	-0.321428571428571	0.639884752180783	CA1	DG
ENSMUSG00000047721.9	0.0729260691329065	-0.0564745196324144	0.639884752180783	CA1	DG
ENSMUSG00000031388.15	0.0702239618493471	0.120560936238902	0.639884752180783	CA1	DG
ENSMUSG00000093674.8	0.0744708479737943	-0.072684639114458	0.639884752180783	CA1	DG
ENSMUSG00000078427.4	0.0512860523563319	-0.0656373937677054	0.639884752180783	CA1	DG
ENSMUSG00000029209.16	0.0662894682970017	-0.239382239382239	0.639884752180783	CA1	DG
ENSMUSG00000024194.17	0.0545092605947091	-0.128083491461101	0.639884752180783	CA1	DG
ENSMUSG00000056629.17	0.062069077345648	0.06555880779278	0.639884752180783	CA1	DG
ENSMUSG00000030621.18	0.0574516557544561	0.124324324324324	0.639884752180783	CA1	DG
ENSMUSG00000029486.15	0.0572088296781591	0.2	0.639884752180783	CA1	DG
ENSMUSG00000019761.11	0.0598938173391709	0.178571428571429	0.639884752180783	CA1	DG
ENSMUSG00000030706.18	0.0660946635194273	0.148550724637681	0.639884752180783	CA1	DG
ENSMUSG00000027620.17	0.0671451035672545	0.149470712773465	0.639884752180783	CA1	DG
ENSMUSG00000024911.8	0.0706689454241312	0.0689075630252102	0.639884752180783	CA1	DG
ENSMUSG00000057278.9	0.0660713065039618	0.188868042526579	0.639884752180783	CA1	DG
ENSMUSG00000037971.11	0.0537604787363121	0.252262443438914	0.639884752180783	CA1	DG
ENSMUSG00000061477.5	0.0747615711909332	-0.0764405938360183	0.639884752180783	CA1	DG
ENSMUSG00000067274.11	0.0520801698055668	-0.0106636098555061	0.639884752180783	CA1	DG
ENSMUSG00000037570.17	0.0584289293974134	0.160364145658263	0.639884752180783	CA1	DG
ENSMUSG00000062691.12	0.0705879785164911	0.134736842105263	0.639884752180783	CA1	DG
ENSMUSG00000028795.16	0.0655950425762007	0.121578099838969	0.639884752180783	CA1	DG
ENSMUSG00000022940.18	0.0578950161898882	-0.159121282993652	0.639884752180783	CA1	DG
ENSMUSG00000035227.8	0.0658410236456995	0.0953590069121174	0.639884752180783	CA1	DG
ENSMUSG00000029203.17	0.0733909547475367	0.151465974250784	0.639884752180783	CA1	DG
ENSMUSG00000023571.5	0.0645588175035209	-0.138319672131148	0.639884752180783	CA1	DG
ENSMUSG00000026020.10	0.0707280805684908	0.266666666666667	0.639884752180783	CA1	DG
ENSMUSG00000025781.15	0.0740766721121541	0.0063688329371106	0.639884752180783	CA1	DG
ENSMUSG00000007656.15	0.0634137293274984	-0.234101748807631	0.639884752180783	CA1	DG
ENSMUSG00000031605.9	0.0691637639748549	-0.23265306122449	0.639884752180783	CA1	DG
ENSMUSG00000020315.19	0.059353042740425	0.163377192982456	0.639884752180783	CA1	DG
ENSMUSG00000042198.13	0.0584221655215303	-0.181935817805383	0.639884752180783	CA1	DG
ENSMUSG00000042675.16	0.0602118749033201	0.016	0.639884752180783	CA1	DG
ENSMUSG00000061046.10	0.0707518869560321	-0.12526271542665	0.639884752180783	CA1	DG
ENSMUSG00000030086.17	0.0530288368220002	-0.0720153340635269	0.639884752180783	CA1	DG
ENSMUSG00000032580.13	0.0595181155695861	0.0943627450980392	0.639884752180783	CA1	DG
ENSMUSG00000032482.10	0.0645493844019761	0.150090744101633	0.639884752180783	CA1	DG
ENSMUSG00000022285.18	0.0697795697153741	0.0843200916730329	0.639884752180783	CA1	DG
ENSMUSG00000024109.19	0.0537205182697007	0.158835341365462	0.639884752180783	CA1	DG
ENSMUSG00000031950.8	0.0695892478979673	0.0224783278995122	0.639884752180783	CA1	DG
ENSMUSG00000023791.19	0.0625589906249839	0.214912280701754	0.639884752180783	CA1	DG
ENSMUSG00000078861.9	0.0532451070610805	0.114337568058076	0.639884752180783	CA1	DG
ENSMUSG00000078862.11	0.0674500602334635	0.17379679144385	0.639884752180783	CA1	DG
ENSMUSG00000029462.19	0.0612547880028386	0.0460196178681665	0.639884752180783	CA1	DG
ENSMUSG00000031708.18	0.0741689151161216	0.0674558957962861	0.639884752180783	CA1	DG
ENSMUSG00000004961.8	0.0641642494046454	-0.130050505050505	0.639884752180783	CA1	DG
ENSMUSG00000035864.15	0.0610582072919303	-0.149206349206349	0.639884752180783	CA1	DG
ENSMUSG00000008373.17	0.0673200839081348	0.271978021978022	0.639884752180783	CA1	DG
ENSMUSG00000037070.11	0.0734120984228099	0.119956913435174	0.639884752180783	CA1	DG
ENSMUSG00000071662.5	0.0068245395984511	-0.0556310966597694	0.640684706062883	L23	L5
ENSMUSG00000031068.9	0.0069818205147878	-0.132511658894071	0.640684706062883	L23	L5
ENSMUSG00000038187.15	0.0916161214169746	0.177131619609496	0.640855922867566	Cortex	HPC
ENSMUSG00000022108.9	0.0898246986476843	-0.0200720438618283	0.640855922867566	Cortex	HPC
ENSMUSG00000022332.9	0.0919216208378991	0.175451030927835	0.640855922867566	Cortex	HPC
ENSMUSG00000030979.14	0.0914786809301981	0.275462962962963	0.640855922867566	Cortex	HPC
ENSMUSG00000027347.20	0.0922934555899949	0.155048076923077	0.640855922867566	Cortex	HPC
ENSMUSG00000078919.11	0.0922352810640386	-0.0525466227863972	0.640855922867566	Cortex	HPC
ENSMUSG00000015377.11	0.0901914112705655	-0.176709708273553	0.640855922867566	Cortex	HPC
ENSMUSG00000037570.17	0.0913576538832011	0.0527098321342926	0.640855922867566	Cortex	HPC
ENSMUSG00000024127.16	0.0921116455264343	0.126748768472906	0.640855922867566	Cortex	HPC
ENSMUSG00000022370.14	0.0924503970967162	-0.0237132270880764	0.640855922867566	Cortex	HPC
ENSMUSG00000037362.9	0.0917050001871284	-0.145585738539898	0.640855922867566	Cortex	HPC
ENSMUSG00000061477.5	0.0910031894188861	0.0363110860104315	0.640855922867566	Cortex	HPC
ENSMUSG00000051671.8	0.0920219387440856	-0.0600741839762612	0.640855922867566	Cortex	HPC
ENSMUSG00000053799.9	0.0919056093023844	-0.12962962962963	0.640855922867566	Cortex	HPC
ENSMUSG00000079557.12	0.0902050232166297	0.0868048369452739	0.640855922867566	Cortex	HPC
ENSMUSG00000006289.15	0.0925680777475373	0.0899590163934426	0.640855922867566	Cortex	HPC
ENSMUSG00000055128.16	0.0903302060277721	0.0337606837606838	0.640855922867566	Cortex	HPC
ENSMUSG00000020925.18	0.091043932822242	0.120779220779221	0.640855922867566	Cortex	HPC
ENSMUSG00000013622.16	0.0908909954541857	0.019679745752353	0.640855922867566	Cortex	HPC
ENSMUSG00000032067.7	0.0093425096623373	0.209183673469388	0.641718818283208	L5	L6
ENSMUSG00000067786.17	0.0103182988715915	0.17580991364249	0.641718818283208	L5	L6
ENSMUSG00000024414.14	0.0102935887904416	0.0888030888030888	0.641718818283208	L5	L6
ENSMUSG00000027523.21	0.0099463270133498	-0.0891746749576032	0.641718818283208	L5	L6
ENSMUSG00000000355.14	0.0090413118983179	-0.106154514231574	0.641718818283208	L5	L6
ENSMUSG00000021928.10	0.0768086173659834	-0.172248803827751	0.641976997948647	CA1	DG
ENSMUSG00000028295.15	0.0764829042196545	0.129958743256109	0.641976997948647	CA1	DG
ENSMUSG00000021040.16	0.0770779568966019	-0.060550635348479	0.641976997948647	CA1	DG
ENSMUSG00000024797.15	0.0773354003334364	-0.21524064171123	0.641976997948647	CA1	DG
ENSMUSG00000058135.13	0.075983358080598	0.0445752733389403	0.641976997948647	CA1	DG
ENSMUSG00000027937.16	0.0993300927347531	-0.0299476112283994	0.642635599965751	Cortex	Midbrain
ENSMUSG00000005161.16	0.0982941595630426	-0.120677264145198	0.642635599965751	Cortex	Midbrain
ENSMUSG00000032503.19	0.093277021834156	0.140804597701149	0.643831190001404	Cortex	HPC
ENSMUSG00000060288.14	0.0954484744077117	-0.0556048145767296	0.643831190001404	Cortex	HPC
ENSMUSG00000070283.5	0.0956832999919901	0.0370705521472393	0.643831190001404	Cortex	HPC
ENSMUSG00000060373.17	0.0961467728414491	-0.0876804850783394	0.643831190001404	Cortex	HPC
ENSMUSG00000025735.14	0.0972827588480606	-0.0477018633540373	0.643831190001404	Cortex	HPC
ENSMUSG00000021262.16	0.0973276974358848	0.0323202054794521	0.643831190001404	Cortex	HPC
ENSMUSG00000030614.9	0.0951726393602134	0.10245937637242	0.643831190001404	Cortex	HPC
ENSMUSG00000040462.14	0.0972251449594161	0.0769827204253434	0.643831190001404	Cortex	HPC
ENSMUSG00000019831.15	0.0946582176508282	-0.072927072927073	0.643831190001404	Cortex	HPC
ENSMUSG00000002345.19	0.0940642114583055	0.0366063896122951	0.643831190001404	Cortex	HPC
ENSMUSG00000079523.9	0.0934875523465108	-0.0586514553166594	0.643831190001404	Cortex	HPC
ENSMUSG00000046709.20	0.0965707282429877	-0.0652230122818358	0.643831190001404	Cortex	HPC
ENSMUSG00000024258.5	0.0948252851644964	0.0622625928984311	0.643831190001404	Cortex	HPC
ENSMUSG00000021096.12	0.0968838121338395	0.0888625592417062	0.643831190001404	Cortex	HPC
ENSMUSG00000019785.15	0.0946745696033622	0.109130706691682	0.643831190001404	Cortex	HPC
ENSMUSG00000004455.17	0.0946142598038709	0.0424452596583744	0.643831190001404	Cortex	HPC
ENSMUSG00000036815.18	0.0968080465579251	0.0854885733095081	0.643831190001404	Cortex	HPC
ENSMUSG00000024213.15	0.0962322232040173	0.0505464480874317	0.643831190001404	Cortex	HPC
ENSMUSG00000031342.18	0.0954520828607	-0.208101422387137	0.643831190001404	Cortex	HPC
ENSMUSG00000015536.15	0.0970832574732117	0.0568838195510711	0.643831190001404	Cortex	HPC
ENSMUSG00000027667.14	0.0959297059886987	0.225882352941177	0.643831190001404	Cortex	HPC
ENSMUSG00000074968.12	0.0952158900008534	0.266862170087977	0.643831190001404	Cortex	HPC
ENSMUSG00000030035.15	0.0940806877611611	0.0357142857142857	0.643831190001404	Cortex	HPC
ENSMUSG00000028252.21	0.0990317332866181	-0.0577493366630248	0.643894539620216	Cortex	HPC
ENSMUSG00000022013.5	0.0984802297415514	-0.0956020066889632	0.643894539620216	Cortex	HPC
ENSMUSG00000056342.17	0.0976368596845383	0.0640639269406394	0.643894539620216	Cortex	HPC
ENSMUSG00000017734.16	0.0989326441051664	-0.0858092389498172	0.643894539620216	Cortex	HPC
ENSMUSG00000041355.14	0.0984602510480615	0.0439088468928904	0.643894539620216	Cortex	HPC
ENSMUSG00000021196.15	0.0990088327729234	-0.038371130080265	0.643894539620216	Cortex	HPC
ENSMUSG00000026353.10	0.0978066017472106	-0.109880372175454	0.643894539620216	Cortex	HPC
ENSMUSG00000038446.9	0.0989380507870083	-0.169337979094077	0.643894539620216	Cortex	HPC
ENSMUSG00000028964.15	0.0986656967921433	0.0054636917666241	0.643894539620216	Cortex	HPC
ENSMUSG00000057103.12	0.09961234139359	-0.111111111111111	0.643996611656102	Cortex	HPC
ENSMUSG00000029918.10	0.0995388772518309	-0.0289586956253623	0.643996611656102	Cortex	HPC
ENSMUSG00000000378.16	0.0994440207211954	-0.0926344638574854	0.643996611656102	Cortex	HPC
ENSMUSG00000006818.6	0.0846960543379444	0.0873136856368564	0.644631080238799	CA1	CA2
ENSMUSG00000062691.12	0.0844022297970121	0.17037037037037	0.644631080238799	CA1	CA2
ENSMUSG00000039615.10	0.0782010104904237	0.0727316043836362	0.64527540392697	CA1	DG
ENSMUSG00000083282.4	0.100150227232029	0.0849025974025974	0.645615767532119	Cortex	HPC
ENSMUSG00000038525.17	0.100240342853671	0.198395721925134	0.645615767532119	Cortex	HPC
ENSMUSG00000063457.15	0.0593348862663541	-0.0139102402847267	0.646297690409978	HPC	WM
ENSMUSG00000001016.13	0.061820115080624	0.135495716034272	0.646297690409978	HPC	WM
ENSMUSG00000042401.9	0.059219822609422	-0.158160552897395	0.646297690409978	HPC	WM
ENSMUSG00000060938.15	0.0592189564812259	-0.0230923739395905	0.646297690409978	HPC	WM
ENSMUSG00000020460.16	0.0630084855630784	-0.0793160054719563	0.646297690409978	HPC	WM
ENSMUSG00000054405.15	0.0614058938786833	-0.0104437745312755	0.646297690409978	HPC	WM
ENSMUSG00000060038.15	0.0594714525347083	-0.117159763313609	0.646297690409978	HPC	WM
ENSMUSG00000019578.12	0.0618954790836363	-0.192603180275147	0.646297690409978	HPC	WM
ENSMUSG00000028266.18	0.0586861955767926	0.0478847346031339	0.646297690409978	HPC	WM
ENSMUSG00000096054.4	0.0587038323297577	0.0982905982905983	0.646297690409978	HPC	WM
ENSMUSG00000112449.2	0.0624539749388497	0.0824348132487668	0.646297690409978	HPC	WM
ENSMUSG00000068739.14	0.0606248272854963	0.169673584315361	0.646297690409978	HPC	WM
ENSMUSG00000078784.9	0.0632075980841054	-0.0384202197091338	0.646297690409978	HPC	WM
ENSMUSG00000033916.6	0.0587443313148132	-0.0185950413223141	0.646297690409978	HPC	WM
ENSMUSG00000027953.14	0.0628983297893245	-0.220325203252033	0.646297690409978	HPC	WM
ENSMUSG00000003072.16	0.0609306496597116	0.0453821931554725	0.646297690409978	HPC	WM
ENSMUSG00000022111.10	0.0693171626381767	0.0340519624101714	0.647307639072297	Cortex	WM
ENSMUSG00000040952.17	0.131201793125227	-0.047887323943662	0.647998437759888	Midbrain	Thalamus
ENSMUSG00000025968.17	0.134068642295149	-0.12489233419466	0.647998437759888	Midbrain	Thalamus
ENSMUSG00000030695.17	0.122962429371514	-0.0339209401709402	0.647998437759888	Midbrain	Thalamus
ENSMUSG00000031703.9	0.064006717215105	-0.149184149184149	0.649059851429205	HPC	WM
ENSMUSG00000027405.17	0.0645834085461103	-0.0890930491074348	0.649539690869486	HPC	WM
ENSMUSG00000020460.16	0.0238986250273287	0.157894736842105	0.650552468976632	CA2	CA3
ENSMUSG00000008683.17	0.0245183091322851	-0.195652173913043	0.650552468976632	CA2	CA3
ENSMUSG00000032026.8	0.010090386351198	-0.0550659011886472	0.651334438969832	CA1	CA3
ENSMUSG00000045996.13	0.009547405963653	0.10141041753945	0.651334438969832	CA1	CA3
ENSMUSG00000019837.9	0.010090275742133	-0.102564102564103	0.651334438969832	CA1	CA3
ENSMUSG00000042210.19	0.0796706735433483	0.124756335282651	0.653489215135321	CA1	DG
ENSMUSG00000091625.9	0.0655357874056113	0.029940119760479	0.653759440216952	HPC	WM
ENSMUSG00000015961.9	0.101717784073186	-0.116433308769344	0.653900040470484	Cortex	HPC
ENSMUSG00000004933.18	0.0679235265898612	-0.166295707472178	0.653907849204088	CA3	DG
ENSMUSG00000024914.17	0.102236392745549	0.035204991087344	0.654514719335799	Cortex	HPC
ENSMUSG00000027282.18	0.102387536504284	-0.0289399961986299	0.654514719335799	Cortex	HPC
ENSMUSG00000019948.5	0.102232073424689	0.0823502722323049	0.654514719335799	Cortex	HPC
ENSMUSG00000020524.17	0.0195263482776898	0.376344086021505	0.655020228587959	L23	L6
ENSMUSG00000000902.14	0.0194140024747459	-0.162698412698413	0.655020228587959	L23	L6
ENSMUSG00000049755.15	0.102677298937621	0.208425720620843	0.655142467101987	Cortex	HPC
ENSMUSG00000085492.10	0.10478703633563	0.15829087540528	0.655456458219092	Cortex	HPC
ENSMUSG00000041881.14	0.105693708767846	-0.0165862382333931	0.655456458219092	Cortex	HPC
ENSMUSG00000026966.7	0.103053606292365	0.0393202841328069	0.655456458219092	Cortex	HPC
ENSMUSG00000108414.4	0.104621675744767	0.0686243963234149	0.655456458219092	Cortex	HPC
ENSMUSG00000034187.19	0.106176280074087	-0.0100501554246048	0.655456458219092	Cortex	HPC
ENSMUSG00000024799.17	0.103585965520043	-0.193128578865174	0.655456458219092	Cortex	HPC
ENSMUSG00000026767.13	0.104484890592925	-0.157798165137615	0.655456458219092	Cortex	HPC
ENSMUSG00000021139.18	0.103427644023252	0.0756666380862557	0.655456458219092	Cortex	HPC
ENSMUSG00000029267.18	0.103843773626416	-0.120526315789474	0.655456458219092	Cortex	HPC
ENSMUSG00000026670.16	0.105241234444016	0.101303068516183	0.655456458219092	Cortex	HPC
ENSMUSG00000001794.14	0.105963226313793	-0.109377367065596	0.655456458219092	Cortex	HPC
ENSMUSG00000051007.16	0.105958209062854	0.126180836707152	0.655456458219092	Cortex	HPC
ENSMUSG00000035268.15	0.106160740812164	-0.0416030400056296	0.655456458219092	Cortex	HPC
ENSMUSG00000034163.11	0.105027084681797	0.0850439882697947	0.655456458219092	Cortex	HPC
ENSMUSG00000042133.17	0.106075041483298	-0.188414634146341	0.655456458219092	Cortex	HPC
ENSMUSG00000067367.10	0.10374538269881	0.112754898040784	0.655456458219092	Cortex	HPC
ENSMUSG00000032407.15	0.103950793040404	0.106829573934837	0.655456458219092	Cortex	HPC
ENSMUSG00000029056.14	0.105584062129548	0.200320512820513	0.655456458219092	Cortex	HPC
ENSMUSG00000041438.9	0.106385737120037	0.137820512820513	0.655566163874822	Cortex	HPC
ENSMUSG00000037058.17	0.0667672780095548	-0.0426371292011228	0.655670611806137	HPC	WM
ENSMUSG00000021493.16	0.0670544689301433	0.111242603550296	0.655670611806137	HPC	WM
ENSMUSG00000033793.13	0.06734769991414	0.0260474601408973	0.655670611806137	HPC	WM
ENSMUSG00000027942.18	0.0680734198562741	0.0902346445824707	0.655670611806137	HPC	WM
ENSMUSG00000017778.15	0.0684378817548277	0.0075299207638498	0.655670611806137	HPC	WM
ENSMUSG00000052253.7	0.0694679539810903	0.193539165237278	0.655670611806137	HPC	WM
ENSMUSG00000051185.10	0.0692876829592928	0.194994786235662	0.655670611806137	HPC	WM
ENSMUSG00000026019.16	0.0804852753235214	-0.0575396825396825	0.656264552637944	CA1	DG
ENSMUSG00000055692.22	0.107003024396177	-0.109768907563025	0.657398538345136	Cortex	HPC
ENSMUSG00000075700.11	0.107067539724632	-0.198593073593074	0.657398538345136	Cortex	HPC
ENSMUSG00000032184.6	0.082726893288979	-0.140686274509804	0.658946005504122	CA1	DG
ENSMUSG00000006906.11	0.0818239452483497	0.241935483870968	0.658946005504122	CA1	DG
ENSMUSG00000078878.10	0.0816623317513791	0.0802960222016652	0.658946005504122	CA1	DG
ENSMUSG00000028576.13	0.0824610697009884	0.260714285714286	0.658946005504122	CA1	DG
ENSMUSG00000036977.9	0.0709612692925447	0.146377893950709	0.659617253196608	HPC	WM
ENSMUSG00000024914.17	0.0707865069464749	-0.0401334776334776	0.659617253196608	HPC	WM
ENSMUSG00000079435.10	0.107895854699436	0.0287151535995159	0.661297173964285	Cortex	HPC
ENSMUSG00000015217.12	0.0076397532321803	-0.42741935483871	0.662111946788964	L23	L5
ENSMUSG00000024218.14	0.108307173449751	0.0804690297171501	0.662630649728349	Cortex	HPC
ENSMUSG00000039770.7	0.109358092289302	0.105530339225991	0.663776689011234	Cortex	HPC
ENSMUSG00000026798.11	0.109437716460167	0.139387376237624	0.663776689011234	Cortex	HPC
ENSMUSG00000024132.7	0.109464927661502	0.182266009852217	0.663776689011234	Cortex	HPC
ENSMUSG00000031878.19	0.108737207129167	0.0464352581057387	0.663776689011234	Cortex	HPC
ENSMUSG00000071014.11	0.108932267297221	-0.0133827126141984	0.663776689011234	Cortex	HPC
ENSMUSG00000091512.6	0.0725047861400389	0.0941345841266893	0.66390576562558	HPC	WM
ENSMUSG00000024381.18	0.0722072758687399	0.165008576329331	0.66390576562558	HPC	WM
ENSMUSG00000007338.11	0.109684220222198	-0.0671550671550672	0.663929262229943	Cortex	HPC
ENSMUSG00000036023.7	0.109881051990071	0.166862514688602	0.663945579162622	Cortex	HPC
ENSMUSG00000001127.13	0.146404800073365	-0.237362637362637	0.664756930062845	CA1	Subiculum
ENSMUSG00000052584.11	0.0718461650783002	-0.0784394993695419	0.665917440501857	Cortex	WM
ENSMUSG00000035505.15	0.0210148976007052	-0.230769230769231	0.66687846083548	L23	L6
ENSMUSG00000032076.21	0.0216227617510846	0.34093567251462	0.66687846083548	L23	L6
ENSMUSG00000027679.14	0.0217012066602018	-0.042479613409846	0.66687846083548	L23	L6
ENSMUSG00000038671.16	0.0209924645469934	-0.302232854864434	0.66687846083548	L23	L6
ENSMUSG00000034088.16	0.0220485561577042	0.166666666666667	0.66687846083548	L23	L6
ENSMUSG00000038910.8	0.0208026870767352	0.231566820276498	0.66687846083548	L23	L6
ENSMUSG00000008822.16	0.110816357375752	-0.0308933878462473	0.667239334903293	Cortex	HPC
ENSMUSG00000029993.17	0.11066934866984	0.0408393227806097	0.667239334903293	Cortex	HPC
ENSMUSG00000027679.14	0.004737130254906	0.0681344670308013	0.668882791992739	L4	L6
ENSMUSG00000034744.14	0.112017612246417	-0.0552172670097199	0.670623494854388	Cortex	HPC
ENSMUSG00000032526.12	0.112099363327948	-0.0710820187564374	0.670623494854388	Cortex	HPC
ENSMUSG00000032388.8	0.111960124483388	-0.0482932996207333	0.670623494854388	Cortex	HPC
ENSMUSG00000044442.12	0.112162759958102	-0.10111557340473	0.670623494854388	Cortex	HPC
ENSMUSG00000025968.17	0.112766152041784	0.0196472143923824	0.670713460839827	Cortex	HPC
ENSMUSG00000002718.15	0.112735943791978	-0.0865480427046263	0.670713460839827	Cortex	HPC
ENSMUSG00000023988.9	0.112395996389413	0.18989898989899	0.670713460839827	Cortex	HPC
ENSMUSG00000020368.16	0.114144721551598	0.0776952887892795	0.673799228966083	Cortex	HPC
ENSMUSG00000020831.19	0.113549101052673	-0.135526315789474	0.673799228966083	Cortex	HPC
ENSMUSG00000050188.9	0.114164295327907	0.0846359522830111	0.673799228966083	Cortex	HPC
ENSMUSG00000020115.4	0.11419381619622	0.0704127987359273	0.673799228966083	Cortex	HPC
ENSMUSG00000008683.17	0.114270044678458	0.0508002890836664	0.673799228966083	Cortex	HPC
ENSMUSG00000024661.8	0.154947604874623	0.0112359550561798	0.674022081204609	Midbrain	Thalamus
ENSMUSG00000012848.16	0.151447532224944	-0.074702380952381	0.674022081204609	Midbrain	Thalamus
ENSMUSG00000019578.12	0.0075471156276002	0.241030927835052	0.674198853061778	L4	L6
ENSMUSG00000022332.9	0.007157312667375	-0.354621848739496	0.674198853061778	L4	L6
ENSMUSG00000041028.17	0.0063132718495829	-0.150611485288905	0.674198853061778	L4	L6
ENSMUSG00000037935.17	0.006147300022523	0.374455732946299	0.674198853061778	L4	L6
ENSMUSG00000017485.12	0.0073351101728053	-0.129878502355567	0.674198853061778	L4	L6
ENSMUSG00000020415.17	0.0076396470601901	0.110580114164344	0.674198853061778	L4	L6
ENSMUSG00000018770.10	0.126754515842519	0.083066581306018	0.674661132710184	DG	Subiculum
ENSMUSG00000027797.16	0.114623645966536	-0.170662287903667	0.674720945276339	Cortex	HPC
ENSMUSG00000053025.14	0.114915365456927	0.203804347826087	0.6752758588706	Cortex	HPC
ENSMUSG00000021288.20	0.163399799594368	-0.181168831168831	0.676942026890952	Midbrain	Thalamus
ENSMUSG00000029397.16	0.115581899951383	-0.0743703703703704	0.678027612064719	Cortex	HPC
ENSMUSG00000092607.10	0.104803235289536	0.163687369519833	0.678045173767152	HPC	Midbrain
ENSMUSG00000057715.14	0.115815627209226	-0.341168091168091	0.67823535112252	Cortex	HPC
ENSMUSG00000003316.15	0.116169545366944	0.130978865406007	0.678470561232443	Cortex	HPC
ENSMUSG00000034796.15	0.116450941357732	0.176703877790834	0.678470561232443	Cortex	HPC
ENSMUSG00000030846.17	0.116395547672526	-0.121348314606742	0.678470561232443	Cortex	HPC
ENSMUSG00000058407.13	0.073637064407242	-0.208964515459639	0.678485054886028	CA3	DG
ENSMUSG00000002379.8	0.0752545043271474	0.0211309523809524	0.678485054886028	CA3	DG
ENSMUSG00000071454.14	0.0749724814825212	0.230243902439024	0.678485054886028	CA3	DG
ENSMUSG00000078713.9	0.0745924597421267	-0.0449438202247191	0.678485054886028	CA3	DG
ENSMUSG00000025132.14	0.0724244345343372	-0.0954861111111112	0.678485054886028	CA3	DG
ENSMUSG00000020650.16	0.0740367115633168	0.258064516129032	0.678485054886028	CA3	DG
ENSMUSG00000061207.12	0.0734372202564164	0.208624708624709	0.678485054886028	CA3	DG
ENSMUSG00000008668.16	0.0719667363504579	-0.0405139872795905	0.678485054886028	CA3	DG
ENSMUSG00000030614.9	0.075885177676872	-0.268235294117647	0.678783951503359	CA3	DG
ENSMUSG00000022890.14	0.14472003883111	-0.0551043159738812	0.679223025465227	DG	Subiculum
ENSMUSG00000002416.14	0.151422519591935	0.0941966363092469	0.679223025465227	DG	Subiculum
ENSMUSG00000022205.16	0.147893646228806	0.0421201466019238	0.679223025465227	DG	Subiculum
ENSMUSG00000118664.1	0.152310617831596	-0.0813304721030043	0.679223025465227	DG	Subiculum
ENSMUSG00000000355.14	0.1492801955639	0.0903316866619619	0.679223025465227	DG	Subiculum
ENSMUSG00000062981.6	0.14672885328718	0.0744642948032779	0.679223025465227	DG	Subiculum
ENSMUSG00000027523.21	0.0881531530407768	0.185344827586207	0.68014099771387	CA2	DG
ENSMUSG00000032532.8	0.090912090044483	-0.0464557616970951	0.68014099771387	CA2	DG
ENSMUSG00000030869.12	0.0838858986052493	-0.237547892720306	0.68014099771387	CA2	DG
ENSMUSG00000019370.11	0.0936466352591972	0.0827922077922078	0.68014099771387	CA2	DG
ENSMUSG00000044533.16	0.0985891193347418	-0.0190472906177438	0.68014099771387	CA2	DG
ENSMUSG00000014769.11	0.0962344391785378	0.0629107981220658	0.68014099771387	CA2	DG
ENSMUSG00000002416.14	0.0986464042485766	0.0634372883542426	0.68014099771387	CA2	DG
ENSMUSG00000019428.17	0.0839314995354148	-0.235370950888192	0.68014099771387	CA2	DG
ENSMUSG00000028843.9	0.096032750581567	-0.0453255780961839	0.68014099771387	CA2	DG
ENSMUSG00000061477.5	0.0923535888663651	-0.131460674157303	0.68014099771387	CA2	DG
ENSMUSG00000030603.17	0.0972562398035436	-0.0212765957446809	0.68014099771387	CA2	DG
ENSMUSG00000022680.15	0.11699281513921	-0.129365079365079	0.680468414585201	Cortex	HPC
ENSMUSG00000110344.2	0.117252631747619	0.187987987987988	0.680614134599748	Cortex	HPC
ENSMUSG00000052584.11	0.1174158887175	-0.0396540391490454	0.680614134599748	Cortex	HPC
ENSMUSG00000018882.13	0.118034432418632	0.0414098097024926	0.681318453383783	Cortex	HPC
ENSMUSG00000024462.18	0.119645244114644	-0.0609273830013933	0.681318453383783	Cortex	HPC
ENSMUSG00000019872.14	0.120525632835435	0.115937859608746	0.681318453383783	Cortex	HPC
ENSMUSG00000080717.12	0.119424943663173	0.183458646616541	0.681318453383783	Cortex	HPC
ENSMUSG00000030079.16	0.119430042200192	-0.0316507977914005	0.681318453383783	Cortex	HPC
ENSMUSG00000038369.15	0.119163796952056	-0.179186228482003	0.681318453383783	Cortex	HPC
ENSMUSG00000021313.18	0.119124465592286	-0.0524193548387097	0.681318453383783	Cortex	HPC
ENSMUSG00000050043.17	0.119003822030054	-0.0098967591959524	0.681318453383783	Cortex	HPC
ENSMUSG00000024480.10	0.120456524427912	0.102246469833119	0.681318453383783	Cortex	HPC
ENSMUSG00000121724.2	0.118344771330502	-0.088395979020979	0.681318453383783	Cortex	HPC
ENSMUSG00000030603.17	0.11786375825205	0.0193943255427805	0.681318453383783	Cortex	HPC
ENSMUSG00000019432.16	0.120296759547722	-0.0157330089033899	0.681318453383783	Cortex	HPC
ENSMUSG00000034278.4	0.120396753607356	-0.0443442054129077	0.681318453383783	Cortex	HPC
ENSMUSG00000021635.15	0.11976624769819	-0.2125	0.681318453383783	Cortex	HPC
ENSMUSG00000066705.8	0.119134595183148	-0.0634343434343435	0.681318453383783	Cortex	HPC
ENSMUSG00000047084.9	0.0897432618113209	-0.230645161290323	0.68161289484609	CA1	DG
ENSMUSG00000033392.17	0.0877096648895116	-0.303821062441752	0.68161289484609	CA1	DG
ENSMUSG00000045996.13	0.0922345017175368	0.0598845598845599	0.68161289484609	CA1	DG
ENSMUSG00000025147.8	0.0875439020468573	0.190769230769231	0.68161289484609	CA1	DG
ENSMUSG00000038975.15	0.0909903200584083	0.0943486590038315	0.68161289484609	CA1	DG
ENSMUSG00000052727.7	0.0924025685352986	-0.18701226309922	0.68161289484609	CA1	DG
ENSMUSG00000033423.17	0.0877053737024301	0.118692408951294	0.68161289484609	CA1	DG
ENSMUSG00000023286.17	0.0898694532618142	-0.188888888888889	0.68161289484609	CA1	DG
ENSMUSG00000078784.9	0.0903873865432556	0.0882070026933436	0.68161289484609	CA1	DG
ENSMUSG00000020650.16	0.0914856772254973	0.211902113459399	0.68161289484609	CA1	DG
ENSMUSG00000074872.4	0.0919033249906928	0.0931372549019608	0.68161289484609	CA1	DG
ENSMUSG00000019795.18	0.0873202044723614	0.113347632403894	0.68161289484609	CA1	DG
ENSMUSG00000033805.13	0.0924975408825971	-0.0968063457784793	0.68161289484609	CA1	DG
ENSMUSG00000013822.8	0.0923371742561935	0.0689937278429233	0.68161289484609	CA1	DG
ENSMUSG00000031633.5	0.172848373246212	0.139841033283656	0.683536748746385	Midbrain	Thalamus
ENSMUSG00000053453.10	0.075310128615075	0.0356911517035886	0.684485391190348	HPC	WM
ENSMUSG00000001911.17	0.121503819990297	0.142590518850317	0.685714627668013	Cortex	HPC
ENSMUSG00000037217.16	0.0782724204785188	0.282051282051282	0.68591629054797	CA3	DG
ENSMUSG00000026767.13	0.0784939417000318	0.288648648648649	0.68591629054797	CA3	DG
ENSMUSG00000017781.19	0.078218539623412	0.175	0.68591629054797	CA3	DG
ENSMUSG00000032965.12	0.023062865987622	-0.290458937198068	0.686306253986494	L23	L6
ENSMUSG00000048668.17	0.121810221691876	0.164021164021164	0.686311298494589	Cortex	HPC
ENSMUSG00000001105.16	0.122104252179453	-0.022207478915122	0.686836418509421	Cortex	HPC
ENSMUSG00000063524.14	0.155376151880691	-0.0467393498889562	0.686926145156739	CA1	Subiculum
ENSMUSG00000000355.14	0.244444445602263	-0.102564102564103	0.686973183330497	CA3	Subiculum
ENSMUSG00000037740.9	0.0940706164224767	0.117331617331617	0.687066691643001	CA1	DG
ENSMUSG00000043419.12	0.0942348365170735	-0.153592617007251	0.687066691643001	CA1	DG
ENSMUSG00000004961.8	0.123216639685596	-0.0526657865339697	0.688980780697387	Cortex	HPC
ENSMUSG00000066026.15	0.123492753967105	-0.261904761904762	0.688980780697387	Cortex	HPC
ENSMUSG00000020319.10	0.122920273320823	0.1289592760181	0.688980780697387	Cortex	HPC
ENSMUSG00000029227.16	0.123432358306432	-0.133595620937393	0.688980780697387	Cortex	HPC
ENSMUSG00000000902.14	0.12310887333791	0.062529634898056	0.688980780697387	Cortex	HPC
ENSMUSG00000002379.8	0.101968231822234	-0.0454042081949059	0.689252724903799	CA2	DG
ENSMUSG00000024099.16	0.103475599921944	0.0916123778501629	0.689252724903799	CA2	DG
ENSMUSG00000049252.18	0.124049839752937	-0.126447876447876	0.68992008189894	Cortex	HPC
ENSMUSG00000042401.9	0.12406457613095	-0.0442740710042824	0.68992008189894	Cortex	HPC
ENSMUSG00000040731.14	0.0764939827214978	0.198540706605223	0.690133211759395	HPC	WM
ENSMUSG00000037601.12	0.124328768471993	-0.0038694117278748	0.690266863919179	Cortex	HPC
ENSMUSG00000053510.13	0.124951931035198	-0.0255072181037846	0.692586108200687	Cortex	HPC
ENSMUSG00000042508.17	0.125151524815212	-0.120634920634921	0.692586108200687	Cortex	HPC
ENSMUSG00000018196.19	0.0115755900305155	-0.192934782608696	0.69324922516087	L5	L6
ENSMUSG00000030763.8	0.0092985175023363	0.0332087920823562	0.695891104515175	L4	L6
ENSMUSG00000033735.10	0.009363973785969	0.0847328244274809	0.695891104515175	L4	L6
ENSMUSG00000022403.16	0.0088915759014845	0.322115384615385	0.695891104515175	L4	L6
ENSMUSG00000033701.14	0.076526536277132	-0.156070496083551	0.696006513079308	Cortex	WM
ENSMUSG00000027805.17	0.0764019195227524	0.0302379048380648	0.696006513079308	Cortex	WM
ENSMUSG00000078427.4	0.0767736652913569	0.055361503809144	0.696006513079308	Cortex	WM
ENSMUSG00000062753.15	0.125977596205959	0.0177460837035305	0.696031306986076	Cortex	HPC
ENSMUSG00000034868.10	0.217283070846979	-0.141355418425896	0.696804330647209	Cortex	Thalamus
ENSMUSG00000024099.16	0.20205664800494	0.0910114001753873	0.696804330647209	Cortex	Thalamus
ENSMUSG00000002416.14	0.215300190739909	0.104107424960506	0.696804330647209	Cortex	Thalamus
ENSMUSG00000040952.17	0.205480985419109	-0.038480687384566	0.696804330647209	Cortex	Thalamus
ENSMUSG00000003721.15	0.126870146326658	-0.173634584593489	0.697455051169751	Cortex	HPC
ENSMUSG00000030647.9	0.126595079121471	-0.0027438390566156	0.697455051169751	Cortex	HPC
ENSMUSG00000015937.16	0.126884828214791	0.06819650937298	0.697455051169751	Cortex	HPC
ENSMUSG00000020124.11	0.127051022479168	-0.0648244958924571	0.697455051169751	Cortex	HPC
ENSMUSG00000021660.15	0.252705560604427	0.044894787183166	0.698152650483417	CA3	Subiculum
ENSMUSG00000020514.9	0.127478142289024	-0.025530935630219	0.698678279853306	Cortex	HPC
ENSMUSG00000016481.16	0.128034479678655	-0.184500393391031	0.699913127142526	Cortex	HPC
ENSMUSG00000030057.16	0.128112753681644	-0.0628077256817495	0.699913127142526	Cortex	HPC
ENSMUSG00000109324.3	0.0807242605986167	-0.152270562083201	0.700021069007851	CA3	DG
ENSMUSG00000021103.13	0.128340014717919	0.0831170545022655	0.700036443915924	Cortex	HPC
ENSMUSG00000068823.11	0.0121288647358698	0.321428571428571	0.700441938496482	L5	L6
ENSMUSG00000028410.14	0.109977608255191	0.11910799522673	0.700544932216636	HPC	Midbrain
ENSMUSG00000025825.13	0.111562190610612	0.0458930876862417	0.700544932216636	HPC	Midbrain
ENSMUSG00000036503.14	0.128980355092201	-0.0582278481012658	0.701292232774765	Cortex	HPC
ENSMUSG00000030127.16	0.128938971779086	0.0528020333702292	0.701292232774765	Cortex	HPC
ENSMUSG00000030432.13	0.12921399441347	0.0399316284267964	0.70144739824455	Cortex	HPC
ENSMUSG00000023904.11	0.0979220988857382	-0.0394076305220884	0.70279506387785	CA1	DG
ENSMUSG00000003038.16	0.0979036411469053	0.0119420177781	0.70279506387785	CA1	DG
ENSMUSG00000031812.17	0.0971369753242649	0.109009009009009	0.70279506387785	CA1	DG
ENSMUSG00000039033.12	0.129904205069019	-0.283422459893048	0.703421591115749	Cortex	HPC
ENSMUSG00000024304.15	0.129989019176945	0.198105081826012	0.703421591115749	Cortex	HPC
ENSMUSG00000076437.12	0.108376740960018	0.176410256410256	0.704657368599691	CA2	DG
ENSMUSG00000004535.13	0.114299093993183	0.180952380952381	0.704657368599691	CA2	DG
ENSMUSG00000062691.12	0.113143604032735	0.131578947368421	0.704657368599691	CA2	DG
ENSMUSG00000037032.18	0.116546384119542	0.0905707196029777	0.704657368599691	CA2	DG
ENSMUSG00000032518.7	0.109380065010417	-0.0830917399636382	0.704657368599691	CA2	DG
ENSMUSG00000044550.12	0.115235041354095	0.0424104054241041	0.704657368599691	CA2	DG
ENSMUSG00000000184.13	0.082167650418235	-0.175652173913043	0.704829712491458	HPC	WM
ENSMUSG00000000827.19	0.0893520232453205	-0.215021293070074	0.704829712491458	HPC	WM
ENSMUSG00000020720.14	0.0829167949387234	-0.0271916159184252	0.704829712491458	HPC	WM
ENSMUSG00000020390.13	0.0808868085997942	0.0517328729851951	0.704829712491458	HPC	WM
ENSMUSG00000028495.15	0.0903019893416507	0.0224121422745487	0.704829712491458	HPC	WM
ENSMUSG00000078870.11	0.0822200618807957	-0.133004926108374	0.704829712491458	HPC	WM
ENSMUSG00000031169.14	0.0915013256505844	-0.146851557172085	0.704829712491458	HPC	WM
ENSMUSG00000021131.15	0.0870199826460183	0.0106548856548857	0.704829712491458	HPC	WM
ENSMUSG00000022474.16	0.0891120850756362	0.0130288166768854	0.704829712491458	HPC	WM
ENSMUSG00000036315.14	0.0838535026283675	-0.156322104291648	0.704829712491458	HPC	WM
ENSMUSG00000032965.12	0.0912224839725054	0.234782608695652	0.704829712491458	HPC	WM
ENSMUSG00000008822.16	0.0792723362779684	-0.0301282841988405	0.704829712491458	HPC	WM
ENSMUSG00000003955.9	0.0864189292534015	0.0699547767100057	0.704829712491458	HPC	WM
ENSMUSG00000020514.9	0.0871772079337085	0.0625809795283753	0.704829712491458	HPC	WM
ENSMUSG00000032249.15	0.0842536451360273	0.1125	0.704829712491458	HPC	WM
ENSMUSG00000059689.16	0.0919093349622113	0.0742857142857143	0.704829712491458	HPC	WM
ENSMUSG00000041028.17	0.0812639795092848	0.0371064710065292	0.704829712491458	HPC	WM
ENSMUSG00000014195.17	0.0802722347425698	-0.0315348608031535	0.704829712491458	HPC	WM
ENSMUSG00000093904.3	0.0842246527257274	0.0173388015493279	0.704829712491458	HPC	WM
ENSMUSG00000074872.4	0.0887397068462184	0.0976118106817196	0.704829712491458	HPC	WM
ENSMUSG00000028648.14	0.0879654975949269	0.0166666666666667	0.704829712491458	HPC	WM
ENSMUSG00000003435.10	0.0852056096142169	-0.0760491847099706	0.704829712491458	HPC	WM
ENSMUSG00000003423.16	0.0910536596253002	-0.0584822464608959	0.704829712491458	HPC	WM
ENSMUSG00000025647.17	0.0914289178037809	0.216417910447761	0.704829712491458	HPC	WM
ENSMUSG00000027593.16	0.130684399444165	0.160538116591928	0.704953700471681	Cortex	HPC
ENSMUSG00000063065.14	0.130548969638263	0.0255878836189717	0.704953700471681	Cortex	HPC
ENSMUSG00000057506.6	0.043927531290136	-0.203030303030303	0.705012074546351	Midbrain	WM
ENSMUSG00000005161.16	0.0389144331289317	0.166119273984442	0.705012074546351	Midbrain	WM
ENSMUSG00000026150.15	0.0464528346908744	0.177668382188409	0.705012074546351	Midbrain	WM
ENSMUSG00000021270.14	0.0487955851118	-0.0868419943524255	0.705012074546351	Midbrain	WM
ENSMUSG00000078812.11	0.0446606862094647	-0.0844071785819359	0.705012074546351	Midbrain	WM
ENSMUSG00000052584.11	0.0474903835427453	-0.127973748974569	0.705012074546351	Midbrain	WM
ENSMUSG00000031954.7	0.0449101487273362	-0.108218406980017	0.705012074546351	Midbrain	WM
ENSMUSG00000029462.19	0.0414929320308495	0.106462231462231	0.705012074546351	Midbrain	WM
ENSMUSG00000020562.8	0.134845220525663	-0.0450081833060557	0.705761695764207	Cortex	HPC
ENSMUSG00000020460.16	0.131738114362951	0.0309966777408638	0.705761695764207	Cortex	HPC
ENSMUSG00000036214.15	0.136821753409312	0.164456233421751	0.705761695764207	Cortex	HPC
ENSMUSG00000056770.16	0.135543327380683	0.0466460545772281	0.705761695764207	Cortex	HPC
ENSMUSG00000000560.10	0.13234964958773	0.15	0.705761695764207	Cortex	HPC
ENSMUSG00000061207.12	0.133497087401326	0.0753804411938186	0.705761695764207	Cortex	HPC
ENSMUSG00000004151.18	0.135415539685687	-0.221024258760108	0.705761695764207	Cortex	HPC
ENSMUSG00000000184.13	0.137215118754706	0.0851258581235698	0.705761695764207	Cortex	HPC
ENSMUSG00000020024.8	0.134978444122665	0.0925436277102063	0.705761695764207	Cortex	HPC
ENSMUSG00000021033.12	0.133687161841824	0.0633116883116883	0.705761695764207	Cortex	HPC
ENSMUSG00000060780.3	0.135973910346029	-0.195263524495008	0.705761695764207	Cortex	HPC
ENSMUSG00000061136.17	0.136537578305825	-0.218623481781377	0.705761695764207	Cortex	HPC
ENSMUSG00000029066.13	0.134975378829982	0.0053546195712738	0.705761695764207	Cortex	HPC
ENSMUSG00000052798.15	0.136285351946159	0.1	0.705761695764207	Cortex	HPC
ENSMUSG00000028057.15	0.133876369029882	0.111111111111111	0.705761695764207	Cortex	HPC
ENSMUSG00000026103.15	0.132968699532814	-0.14010989010989	0.705761695764207	Cortex	HPC
ENSMUSG00000028136.16	0.135329183894395	-0.298701298701299	0.705761695764207	Cortex	HPC
ENSMUSG00000014402.16	0.131519761319963	0.0457905862619625	0.705761695764207	Cortex	HPC
ENSMUSG00000050821.15	0.132717692826745	0.0427179702831511	0.705761695764207	Cortex	HPC
ENSMUSG00000021368.16	0.134407241574024	0.0385531461073587	0.705761695764207	Cortex	HPC
ENSMUSG00000026766.17	0.136710022140212	0.0655568387744947	0.705761695764207	Cortex	HPC
ENSMUSG00000057614.7	0.135493403002597	0.168803418803419	0.705761695764207	Cortex	HPC
ENSMUSG00000023011.9	0.13438534758788	0.0639802631578947	0.705761695764207	Cortex	HPC
ENSMUSG00000073436.12	0.13493124621674	0.196691176470588	0.705761695764207	Cortex	HPC
ENSMUSG00000075704.18	0.13723144084304	0.134920634920635	0.705761695764207	Cortex	HPC
ENSMUSG00000022992.18	0.136602041191308	0.13345259391771	0.705761695764207	Cortex	HPC
ENSMUSG00000044709.7	0.134402558144267	0.0151002506265664	0.705761695764207	Cortex	HPC
ENSMUSG00000031826.21	0.133831183468559	-0.18974358974359	0.705761695764207	Cortex	HPC
ENSMUSG00000042625.17	0.134047610630106	0.0569749458707084	0.705761695764207	Cortex	HPC
ENSMUSG00000017686.18	0.136001812048484	-0.198328511732562	0.705761695764207	Cortex	HPC
ENSMUSG00000022570.8	0.134541611587253	-0.0612068031632542	0.705761695764207	Cortex	HPC
ENSMUSG00000005656.10	0.137571851123951	-0.0309290382819795	0.706450046312181	Cortex	HPC
ENSMUSG00000032002.11	0.0994100752543394	-0.0761904761904762	0.706495123469826	CA1	DG
ENSMUSG00000022400.10	0.0994630289935749	-0.0467642381606965	0.706495123469826	CA1	DG
ENSMUSG00000031068.9	0.0241363155206078	-0.103644035289605	0.706849240246372	L23	L6
ENSMUSG00000067847.14	0.110953854280646	0.0936909527622098	0.707123817579639	Cortex	Midbrain
ENSMUSG00000025968.17	0.123129648287634	-0.101994301994302	0.707995477653895	Thalamus	WM
ENSMUSG00000034345.15	0.012701564031596	0.138795986622074	0.70822169100313	L5	L6
ENSMUSG00000006392.17	0.0935196182695534	-0.135806614067484	0.708324516152729	HPC	WM
ENSMUSG00000060424.17	0.0933429311337796	0.11142993782879	0.708324516152729	HPC	WM
ENSMUSG00000027774.17	0.138379404389129	-0.122931785195936	0.708469405704823	Cortex	HPC
ENSMUSG00000030588.13	0.138208190797214	-0.0552067572530297	0.708469405704823	Cortex	HPC
ENSMUSG00000032011.6	0.102376911148353	-0.122707147375079	0.708921525439351	CA1	DG
ENSMUSG00000022961.19	0.102332405566243	0.155172413793103	0.708921525439351	CA1	DG
ENSMUSG00000036748.17	0.101713074576066	0.105234912426209	0.708921525439351	CA1	DG
ENSMUSG00000049313.9	0.102098935868369	0.212618841832325	0.708921525439351	CA1	DG
ENSMUSG00000021131.15	0.101976276092222	0.0419046259280411	0.708921525439351	CA1	DG
ENSMUSG00000004070.16	0.0942163250165511	0.0774907749077491	0.709223501811707	HPC	WM
ENSMUSG00000022400.10	0.163397542104889	0.0864429530201343	0.709489327560703	DG	Subiculum
ENSMUSG00000021486.8	0.0249988192520985	0.051094429714312	0.709713777690354	L23	L6
ENSMUSG00000021096.12	0.0250034664226954	0.178683385579937	0.709713777690354	L23	L6
ENSMUSG00000007850.17	0.138893836541215	-0.0480354636426977	0.709862528178085	Cortex	HPC
ENSMUSG00000026238.15	0.139274197779969	-0.0411115765954476	0.709862528178085	Cortex	HPC
ENSMUSG00000024735.14	0.139238172761398	0.0304945054945055	0.709862528178085	Cortex	HPC
ENSMUSG00000034614.15	0.139732329251361	0.09375	0.709951159518802	Cortex	HPC
ENSMUSG00000031807.11	0.139914351320372	-0.0703402343627282	0.709951159518802	Cortex	HPC
ENSMUSG00000032897.18	0.13952350855612	0.115246098439376	0.709951159518802	Cortex	HPC
ENSMUSG00000039179.14	0.140400824349664	-0.05	0.711364176704966	Cortex	HPC
ENSMUSG00000039838.12	0.140612606858878	-0.0819672131147542	0.711383306889592	Cortex	HPC
ENSMUSG00000029392.13	0.103319681804035	0.151515151515152	0.7118726076298	CA1	DG
ENSMUSG00000025967.17	0.141061822313007	-0.0333028843492222	0.712601820251823	Cortex	HPC
ENSMUSG00000055762.18	0.109920895890271	-0.217731421121252	0.713853414173333	CA1	DG
ENSMUSG00000030960.17	0.11246056035833	-0.140090543259557	0.713853414173333	CA1	DG
ENSMUSG00000028461.13	0.109279219353128	0.0574660633484163	0.713853414173333	CA1	DG
ENSMUSG00000035953.15	0.107138126584614	0.0857142857142857	0.713853414173333	CA1	DG
ENSMUSG00000032181.8	0.109403701003641	0.101259689922481	0.713853414173333	CA1	DG
ENSMUSG00000049299.15	0.113900876468375	-0.0787612705521834	0.713853414173333	CA1	DG
ENSMUSG00000033845.14	0.107702492663541	0.0434782608695652	0.713853414173333	CA1	DG
ENSMUSG00000027405.17	0.115074407785432	-0.0790123456790123	0.713853414173333	CA1	DG
ENSMUSG00000022635.10	0.112250701301576	0.0679396731696782	0.713853414173333	CA1	DG
ENSMUSG00000001999.16	0.111233404365575	-0.139007092198582	0.713853414173333	CA1	DG
ENSMUSG00000002012.14	0.116766111629015	-0.128517823639775	0.713853414173333	CA1	DG
ENSMUSG00000029712.15	0.105171050668778	0.0648956356736243	0.713853414173333	CA1	DG
ENSMUSG00000062376.8	0.111616237445037	0.128205128205128	0.713853414173333	CA1	DG
ENSMUSG00000028102.16	0.108102129653896	0.176767676767677	0.713853414173333	CA1	DG
ENSMUSG00000031917.13	0.114107086775037	-0.197777777777778	0.713853414173333	CA1	DG
ENSMUSG00000020738.17	0.116983315329667	-0.0095936390002281	0.713853414173333	CA1	DG
ENSMUSG00000029422.16	0.114188472918452	-0.224702380952381	0.713853414173333	CA1	DG
ENSMUSG00000004070.16	0.117076104211301	-0.0518341307814992	0.713853414173333	CA1	DG
ENSMUSG00000003872.10	0.113099573163218	-0.061345818815331	0.713853414173333	CA1	DG
ENSMUSG00000027406.14	0.116625375334841	-0.0384983187833544	0.713853414173333	CA1	DG
ENSMUSG00000025940.7	0.113615396650655	-0.136732623033993	0.713853414173333	CA1	DG
ENSMUSG00000078812.11	0.105931954579142	-0.023302987442018	0.713853414173333	CA1	DG
ENSMUSG00000084786.10	0.114868114055447	-0.0221925890006869	0.713853414173333	CA1	DG
ENSMUSG00000009076.11	0.107070546325013	0.163159837578442	0.713853414173333	CA1	DG
ENSMUSG00000033595.8	0.113331236689338	0.197802197802198	0.713853414173333	CA1	DG
ENSMUSG00000010057.9	0.112202134174127	-0.0866209262435678	0.713853414173333	CA1	DG
ENSMUSG00000072694.9	0.0805369970471607	-0.0114942528735632	0.714351638396806	Cortex	WM
ENSMUSG00000036815.18	0.0795412674463263	-0.0683381924198251	0.714351638396806	Cortex	WM
ENSMUSG00000036977.9	0.0819489565704054	-0.197495527728086	0.714351638396806	Cortex	WM
ENSMUSG00000052253.7	0.0828233783648471	0.173199888796219	0.714351638396806	Cortex	WM
ENSMUSG00000041028.17	0.0821792840710743	0.0670333768413202	0.714351638396806	Cortex	WM
ENSMUSG00000029712.15	0.0823992999703739	0.093563496260482	0.714351638396806	Cortex	WM
ENSMUSG00000033805.13	0.0804907789998129	0.121180003532945	0.714351638396806	Cortex	WM
ENSMUSG00000032575.17	0.0830178282939977	0.166666666666667	0.714456461681677	CA3	DG
ENSMUSG00000005034.16	0.141780109222923	0.148459383753501	0.715174002274924	Cortex	HPC
ENSMUSG00000040952.17	0.12013564013709	-0.005631804312066	0.715353129907219	CA2	DG
ENSMUSG00000052572.20	0.142070856900913	-0.325018341892883	0.715585170252023	Cortex	HPC
ENSMUSG00000031796.8	0.142347524770224	0.0321130952380952	0.715924315756125	Cortex	HPC
ENSMUSG00000090137.9	0.118057617049473	-0.0466309090498045	0.715983401965086	CA1	DG
ENSMUSG00000024902.6	0.119762124576804	-0.0371951093791881	0.715983401965086	CA1	DG
ENSMUSG00000021066.10	0.12017353067423	0.0459895379250218	0.715983401965086	CA1	DG
ENSMUSG00000031865.17	0.121582087126147	0.119222303741746	0.715983401965086	CA1	DG
ENSMUSG00000020755.10	0.121205533312332	0.12593984962406	0.715983401965086	CA1	DG
ENSMUSG00000015889.9	0.121477853555334	0.109517601043025	0.715983401965086	CA1	DG
ENSMUSG00000036073.19	0.119464242902223	0.197115384615385	0.715983401965086	CA1	DG
ENSMUSG00000055943.6	0.119521104437672	0.156858092074039	0.715983401965086	CA1	DG
ENSMUSG00000038244.15	0.122437965128542	-0.0773809523809524	0.716231493959887	CA1	DG
ENSMUSG00000055078.8	0.122663739168747	-0.18657937806874	0.716231493959887	CA1	DG
ENSMUSG00000032518.7	0.183563694749986	0.109543723862431	0.716998011015529	DG	Subiculum
ENSMUSG00000028478.19	0.186854027113138	-0.26036866359447	0.716998011015529	DG	Subiculum
ENSMUSG00000063524.14	0.174095982392624	-0.0486211901306241	0.716998011015529	DG	Subiculum
ENSMUSG00000022892.12	0.179773316354733	0.160919540229885	0.716998011015529	DG	Subiculum
ENSMUSG00000032356.13	0.170816282429755	0.0843260188087774	0.716998011015529	DG	Subiculum
ENSMUSG00000028447.12	0.013302872921104	-0.0246940230119133	0.717024850447508	L5	L6
ENSMUSG00000031458.9	0.143610751506114	0.0204392960869037	0.717180012866131	Cortex	HPC
ENSMUSG00000027879.10	0.143322211443588	-0.0968523002421308	0.717180012866131	Cortex	HPC
ENSMUSG00000054836.13	0.144694213122114	0.0876923076923077	0.717180012866131	Cortex	HPC
ENSMUSG00000020564.18	0.144031375461943	0.121052631578947	0.717180012866131	Cortex	HPC
ENSMUSG00000000876.12	0.144519747814998	-0.154471544715447	0.717180012866131	Cortex	HPC
ENSMUSG00000008429.9	0.144605281779029	0.0966053169734151	0.717180012866131	Cortex	HPC
ENSMUSG00000028465.17	0.143639118763793	0.161538461538462	0.717180012866131	Cortex	HPC
ENSMUSG00000041720.15	0.143934773175006	-0.0729014122439362	0.717180012866131	Cortex	HPC
ENSMUSG00000022186.15	0.144669851029772	0.0307275294975172	0.717180012866131	Cortex	HPC
ENSMUSG00000092167.9	0.14298708596735	-0.224463240078074	0.717180012866131	Cortex	HPC
ENSMUSG00000031068.9	0.0960553451494173	-0.155068919519787	0.717795397389282	CA1	CA2
ENSMUSG00000042363.15	0.145040224157565	0.245356793743891	0.717854655020073	Cortex	HPC
ENSMUSG00000044533.16	0.270237743229644	-0.052252346193952	0.718060289153054	HPC	Thalamus
ENSMUSG00000018322.11	0.14565188889369	0.0987071977638015	0.718956702619916	Cortex	HPC
ENSMUSG00000020794.14	0.145683331846667	0.116040294459512	0.718956702619916	Cortex	HPC
ENSMUSG00000026766.17	0.0979085401240764	-0.15480154801548	0.719698755698853	HPC	WM
ENSMUSG00000044442.12	0.096291536359908	-0.170336518487744	0.719698755698853	HPC	WM
ENSMUSG00000023904.11	0.097090708978902	-0.041723861816518	0.719698755698853	HPC	WM
ENSMUSG00000020530.15	0.0979541093738455	0.0971428571428571	0.719698755698853	HPC	WM
ENSMUSG00000060147.16	0.146126094237102	0.105423579688286	0.720048878612576	Cortex	HPC
ENSMUSG00000030495.13	0.146325722408111	0.108108108108108	0.720048878612576	Cortex	HPC
ENSMUSG00000027805.17	0.0997665212133465	0.0217194114089902	0.720079538404566	HPC	WM
ENSMUSG00000024393.15	0.0996304209725818	0.0561374795417349	0.720079538404566	HPC	WM
ENSMUSG00000059119.10	0.0990429826302854	0.0370370370370371	0.720079538404566	HPC	WM
ENSMUSG00000005610.18	0.192098837165309	-0.161379310344828	0.720370639369907	DG	Subiculum
ENSMUSG00000050071.9	0.147189364767752	0.0143915070321837	0.722220412490262	Cortex	HPC
ENSMUSG00000027827.18	0.14699568387328	0.110294117647059	0.722220412490262	Cortex	HPC
ENSMUSG00000025889.14	0.197207395693184	0.105367464905037	0.723093784208343	DG	Subiculum
ENSMUSG00000001062.19	0.149223054267668	0.0930431071276142	0.724078075386509	Cortex	HPC
ENSMUSG00000016495.13	0.148966850783291	0.11449758991472	0.724078075386509	Cortex	HPC
ENSMUSG00000058558.13	0.148432661944118	-0.0287500000000001	0.724078075386509	Cortex	HPC
ENSMUSG00000027624.21	0.148946788954738	-0.235483870967742	0.724078075386509	Cortex	HPC
ENSMUSG00000036112.16	0.148800496660316	-0.0372140522875817	0.724078075386509	Cortex	HPC
ENSMUSG00000021243.15	0.148630708167882	-0.0090866794495826	0.724078075386509	Cortex	HPC
ENSMUSG00000033099.11	0.149473427258151	-0.0483859866473949	0.724078075386509	Cortex	HPC
ENSMUSG00000029430.14	0.147880804020839	0.0191738590094823	0.724078075386509	Cortex	HPC
ENSMUSG00000020882.19	0.14927457671342	-0.0686813186813187	0.724078075386509	Cortex	HPC
ENSMUSG00000059923.14	0.12558193518544	-0.0588235294117647	0.724438651071248	CA1	DG
ENSMUSG00000015759.12	0.12617218886582	0.139367816091954	0.724438651071248	CA1	DG
ENSMUSG00000089996.8	0.126088511014623	0.125515345854329	0.724438651071248	CA1	DG
ENSMUSG00000015747.6	0.125495717843865	0.0783475783475783	0.724438651071248	CA1	DG
ENSMUSG00000021241.8	0.103557631889654	0.0913782635094111	0.726086939020606	HPC	WM
ENSMUSG00000059554.13	0.101413907008235	-0.0951178451178452	0.726086939020606	HPC	WM
ENSMUSG00000040532.15	0.102359334588248	0.168377321603128	0.726086939020606	HPC	WM
ENSMUSG00000031388.15	0.103545253048639	0.0358128671526647	0.726086939020606	HPC	WM
ENSMUSG00000002058.14	0.103545814322453	-0.104617182933957	0.726086939020606	HPC	WM
ENSMUSG00000141751.1	0.1042475644036	-0.192012288786482	0.726771372291006	HPC	WM
ENSMUSG00000031816.16	0.0264166863767787	0.361111111111111	0.727444572614279	L23	L6
ENSMUSG00000002767.14	0.0262514755432938	0.0936080467229072	0.727444572614279	L23	L6
ENSMUSG00000061882.14	0.150385102618741	-0.245833333333333	0.727464004181181	Cortex	HPC
ENSMUSG00000037058.17	0.127293503618766	-0.0446132108795479	0.727844182517262	CA1	DG
ENSMUSG00000028692.15	0.0852235687062907	-0.0153133415491351	0.727924616919897	CA3	DG
ENSMUSG00000004096.10	0.281780504487433	0.119395941481831	0.727932969925869	HPC	Thalamus
ENSMUSG00000020671.10	0.150875450684467	0.0890770671334935	0.728655405488907	Cortex	HPC
ENSMUSG00000034343.15	0.151235488017968	0.0837535014005602	0.728655405488907	Cortex	HPC
ENSMUSG00000029389.18	0.151270566636586	0.205128205128205	0.728655405488907	Cortex	HPC
ENSMUSG00000037965.16	0.152886558554391	0.0814393939393939	0.729495887549489	Cortex	HPC
ENSMUSG00000014856.13	0.153349301318018	0.0471294189821324	0.729495887549489	Cortex	HPC
ENSMUSG00000070371.12	0.153149551405743	-0.248085106382979	0.729495887549489	Cortex	HPC
ENSMUSG00000048330.15	0.152608408194977	-0.208571428571429	0.729495887549489	Cortex	HPC
ENSMUSG00000021288.20	0.15336477869827	0.042304841583706	0.729495887549489	Cortex	HPC
ENSMUSG00000027099.10	0.15286637164995	-0.0374535730203536	0.729495887549489	Cortex	HPC
ENSMUSG00000063358.18	0.152153043576379	-0.203651421042725	0.729495887549489	Cortex	HPC
ENSMUSG00000001056.4	0.152221024810189	-0.0407449515456663	0.729495887549489	Cortex	HPC
ENSMUSG00000039218.18	0.153257577896602	-0.0626079018911357	0.729495887549489	Cortex	HPC
ENSMUSG00000031860.18	0.154068997026923	-0.138383838383838	0.729800512232792	Cortex	HPC
ENSMUSG00000036372.15	0.153843850706206	0.0195759315840384	0.729800512232792	Cortex	HPC
ENSMUSG00000001134.10	0.153977669504114	0.16258064516129	0.729800512232792	Cortex	HPC
ENSMUSG00000020315.19	0.154474466283546	-0.0670722874112705	0.729926823172829	Cortex	HPC
ENSMUSG00000020372.16	0.154522520461149	-0.0131554645283398	0.729926823172829	Cortex	HPC
ENSMUSG00000024990.14	0.0155518213867767	0.1725	0.730750307549872	L5	L6
ENSMUSG00000060743.13	0.0156182150439461	-0.0864614614614615	0.730750307549872	L5	L6
ENSMUSG00000057531.16	0.0155618837770708	-0.236045810729355	0.730750307549872	L5	L6
ENSMUSG00000078427.4	0.0152616905654933	-0.0700295437137542	0.730750307549872	L5	L6
ENSMUSG00000040354.15	0.0158171062240232	-0.221367521367521	0.730750307549872	L5	L6
ENSMUSG00000061518.12	0.204043807070328	0.112077922077922	0.731896264491395	DG	Subiculum
ENSMUSG00000009894.16	0.118352641711815	0.0201514165730171	0.732414174071664	HPC	Midbrain
ENSMUSG00000022370.14	0.124953421139274	0.0717948717948718	0.732935738921411	CA2	DG
ENSMUSG00000017485.12	0.118448007424423	0.138484990619137	0.733004335800417	Cortex	Midbrain
ENSMUSG00000032518.7	0.117719829502881	-0.111649181703735	0.733004335800417	Cortex	Midbrain
ENSMUSG00000031157.11	0.106654691759327	0.0248061682524001	0.734467869897519	HPC	WM
ENSMUSG00000024462.18	0.106672695748412	0.0655192197360872	0.734467869897519	HPC	WM
ENSMUSG00000036748.17	0.107147309463452	0.092629534358759	0.734467869897519	HPC	WM
ENSMUSG00000007850.17	0.128987443213741	-0.0967998266271762	0.734482217969156	CA1	DG
ENSMUSG00000055681.15	0.12952098092607	-0.0272490095661417	0.734485233399691	CA1	DG
ENSMUSG00000034620.18	0.0163587035804177	-0.154991726420298	0.734778435820427	L5	L6
ENSMUSG00000039753.17	0.156686137063617	0.194882398552598	0.736083297945655	Cortex	HPC
ENSMUSG00000026281.16	0.156497075806973	0.0694883503102681	0.736083297945655	Cortex	HPC
ENSMUSG00000026305.16	0.156686737106561	0.166228175077733	0.736083297945655	Cortex	HPC
ENSMUSG00000005882.19	0.15666395876837	0.0943396226415094	0.736083297945655	Cortex	HPC
ENSMUSG00000019132.12	0.156950261492582	-0.0594059405940595	0.736309868730632	Cortex	HPC
ENSMUSG00000025816.16	0.160176912288877	-0.0705220883534137	0.736426831567244	Cortex	HPC
ENSMUSG00000025495.16	0.157850235373784	0.204712362301102	0.736426831567244	Cortex	HPC
ENSMUSG00000024069.15	0.158951589363828	-0.20093023255814	0.736426831567244	Cortex	HPC
ENSMUSG00000071658.6	0.157440893385206	0.0043490219773283	0.736426831567244	Cortex	HPC
ENSMUSG00000090110.9	0.159566034804307	0.158235294117647	0.736426831567244	Cortex	HPC
ENSMUSG00000037070.11	0.160253390400399	0.0591732111692845	0.736426831567244	Cortex	HPC
ENSMUSG00000036977.9	0.15958483169609	-0.107518627229623	0.736426831567244	Cortex	HPC
ENSMUSG00000034345.15	0.160377130562778	-0.0410389785854219	0.736426831567244	Cortex	HPC
ENSMUSG00000035284.11	0.160814953614574	-0.190606653620352	0.736426831567244	Cortex	HPC
ENSMUSG00000024319.19	0.160500366430016	-0.0914639828534153	0.736426831567244	Cortex	HPC
ENSMUSG00000021794.17	0.158325253238943	0.0940860215053763	0.736426831567244	Cortex	HPC
ENSMUSG00000059456.14	0.159675308212988	0.0456682944474588	0.736426831567244	Cortex	HPC
ENSMUSG00000079018.11	0.157209470928613	-0.0625808434614449	0.736426831567244	Cortex	HPC
ENSMUSG00000053477.19	0.158108424290712	0.224489795918367	0.736426831567244	Cortex	HPC
ENSMUSG00000020232.19	0.158561812336545	0.153846153846154	0.736426831567244	Cortex	HPC
ENSMUSG00000059447.14	0.160851123737056	0.167676767676768	0.736426831567244	Cortex	HPC
ENSMUSG00000023048.14	0.157860311999086	0.0685530440521366	0.736426831567244	Cortex	HPC
ENSMUSG00000020456.18	0.160354845454329	0.0922643029814666	0.736426831567244	Cortex	HPC
ENSMUSG00000029815.13	0.132546225430015	0.116848144245405	0.73681951370927	CA1	DG
ENSMUSG00000058407.13	0.133114744040537	-0.113370253164557	0.73681951370927	CA1	DG
ENSMUSG00000004096.10	0.1325466418083	0.070633971291866	0.73681951370927	CA1	DG
ENSMUSG00000000399.11	0.131152800421938	0.0782147591692444	0.73681951370927	CA1	DG
ENSMUSG00000059208.16	0.131928664758242	0.0790273556231004	0.73681951370927	CA1	DG
ENSMUSG00000028484.17	0.133675528611987	0.109020436927414	0.73681951370927	CA1	DG
ENSMUSG00000024800.9	0.133293325698952	-0.0710826703562781	0.73681951370927	CA1	DG
ENSMUSG00000045996.13	0.302235911631141	0.137132867132867	0.737734408400917	HPC	Thalamus
ENSMUSG00000020022.18	0.309372493845546	0.0479471544715447	0.737734408400917	HPC	Thalamus
ENSMUSG00000073888.14	0.300744330461283	0.148657238201176	0.737734408400917	HPC	Thalamus
ENSMUSG00000022403.16	0.134451598021639	0.208333333333333	0.738144629776167	CA1	DG
ENSMUSG00000026864.14	0.135526795823957	0.122802197802198	0.738605913475529	CA1	DG
ENSMUSG00000032666.17	0.135607616915319	0.124156545209177	0.738605913475529	CA1	DG
ENSMUSG00000002379.8	0.108571962601375	0.0206047980208978	0.74009887839937	HPC	WM
ENSMUSG00000036504.7	0.131833886916275	0.082954241370083	0.740153107972801	CA2	DG
ENSMUSG00000023175.16	0.130263730588377	0.0112359550561798	0.740153107972801	CA2	DG
ENSMUSG00000002768.9	0.131616547553312	0.158383838383838	0.740153107972801	CA2	DG
ENSMUSG00000078974.11	0.162129796606597	0.0467619538790246	0.740298937776451	Cortex	HPC
ENSMUSG00000028790.14	0.162101046422883	-0.111423797379298	0.740298937776451	Cortex	HPC
ENSMUSG00000026915.17	0.162354613973737	0.090702479338843	0.740337039720239	Cortex	HPC
ENSMUSG00000059734.8	0.194296182127403	-0.0650614754098361	0.740732168745585	CA1	Subiculum
ENSMUSG00000032966.15	0.184667106079011	-0.0175733389343975	0.740732168745585	CA1	Subiculum
ENSMUSG00000034868.10	0.176984962074861	0.10758226037196	0.740732168745585	CA1	Subiculum
ENSMUSG00000061518.12	0.186846182109885	0.106793743890518	0.740732168745585	CA1	Subiculum
ENSMUSG00000001105.16	0.177317456878238	-0.108404652183454	0.740732168745585	CA1	Subiculum
ENSMUSG00000022890.14	0.198410402342567	0.0459357378444515	0.740732168745585	CA1	Subiculum
ENSMUSG00000025825.13	0.192958564516167	-0.0687668075297733	0.740732168745585	CA1	Subiculum
ENSMUSG00000016534.16	0.162663552594401	0.158730158730159	0.74075097634741	Cortex	HPC
ENSMUSG00000078897.11	0.162878577255337	0.0194805194805195	0.74075097634741	Cortex	HPC
ENSMUSG00000004035.13	0.163149060450349	-0.0226584468959551	0.7409957327227	Cortex	HPC
ENSMUSG00000046434.17	0.136886562356125	-0.046689044858102	0.74100891921627	CA2	DG
ENSMUSG00000029918.10	0.137642878124142	-0.0813117699910153	0.74100891921627	CA2	DG
ENSMUSG00000029131.15	0.136250706153193	0.0217330861909175	0.74100891921627	CA2	DG
ENSMUSG00000001105.16	0.280672551365528	-0.0966295385505569	0.741146699342576	CA3	Subiculum
ENSMUSG00000022400.10	0.281908560486133	0.0768345323741008	0.741146699342576	CA3	Subiculum
ENSMUSG00000022044.15	0.281296738724492	-0.063013698630137	0.741146699342576	CA3	Subiculum
ENSMUSG00000031755.7	0.163720597977211	0.0944444444444444	0.74161008250387	Cortex	HPC
ENSMUSG00000039047.18	0.163799852151464	0.0346945927559834	0.74161008250387	Cortex	HPC
ENSMUSG00000045996.13	0.163934860342961	-0.0468358374298968	0.74161008250387	Cortex	HPC
ENSMUSG00000023089.13	0.111208942999798	-0.0200074417450892	0.741615256557478	HPC	WM
ENSMUSG00000030774.14	0.111006632591791	0.0492473118279571	0.741615256557478	HPC	WM
ENSMUSG00000028932.9	0.11121206781302	-0.0110442231998148	0.741615256557478	HPC	WM
ENSMUSG00000001127.13	0.111136896604111	-0.0973616803278688	0.741615256557478	HPC	WM
ENSMUSG00000056629.17	0.203327909744349	0.146778711484594	0.741722908414263	CA1	Subiculum
ENSMUSG00000031633.5	0.207505813663514	0.0910344827586207	0.741722908414263	CA1	Subiculum
ENSMUSG00000042104.19	0.164281667305837	-0.171042471042471	0.742197228779341	Cortex	HPC
ENSMUSG00000033475.16	0.16527781816686	0.115947467166979	0.742772849054746	Cortex	HPC
ENSMUSG00000051185.10	0.165176356431845	0.0840724692470992	0.742772849054746	Cortex	HPC
ENSMUSG00000020650.16	0.165024626308124	0.0782312925170068	0.742772849054746	Cortex	HPC
ENSMUSG00000009281.7	0.164954709527222	-0.24	0.742772849054746	Cortex	HPC
ENSMUSG00000020952.11	0.0867423778101494	-0.0586734693877551	0.742993332691073	Cortex	WM
ENSMUSG00000021051.11	0.166257020824651	-0.174331550802139	0.74303852153727	Cortex	HPC
ENSMUSG00000020792.16	0.165899880074506	-0.0779277590301213	0.74303852153727	Cortex	HPC
ENSMUSG00000058756.14	0.166057574561459	-0.0184973738296416	0.74303852153727	Cortex	HPC
ENSMUSG00000095362.8	0.166041801480507	0.0254547411473469	0.74303852153727	Cortex	HPC
ENSMUSG00000026049.12	0.166824228251092	-0.0702284946236559	0.74303852153727	Cortex	HPC
ENSMUSG00000038429.11	0.166499906039936	0.0276830024813897	0.74303852153727	Cortex	HPC
ENSMUSG00000029757.17	0.166857773257492	-0.0864705882352941	0.74303852153727	Cortex	HPC
ENSMUSG00000038975.15	0.0889606727317942	0.110133020344288	0.743083266347928	CA3	DG
ENSMUSG00000057863.7	0.0887472896732169	0.139374020713112	0.743083266347928	CA3	DG
ENSMUSG00000078862.11	0.0886690714468726	0.157563025210084	0.743083266347928	CA3	DG
ENSMUSG00000021242.10	0.167903125449724	-0.0863636363636364	0.743090567580924	Cortex	HPC
ENSMUSG00000047342.18	0.167266237859118	0.144117647058824	0.743090567580924	Cortex	HPC
ENSMUSG00000028249.16	0.167608131176217	0.0303281878324037	0.743090567580924	Cortex	HPC
ENSMUSG00000031485.16	0.167955850508788	0.162757973733583	0.743090567580924	Cortex	HPC
ENSMUSG00000027371.11	0.167825680177703	-0.0341687587762223	0.743090567580924	Cortex	HPC
ENSMUSG00000056427.11	0.168818744567545	0.0851063829787234	0.744980782478715	Cortex	HPC
ENSMUSG00000040481.18	0.168660651525229	-0.0956977385548814	0.744980782478715	Cortex	HPC
ENSMUSG00000056185.6	0.113008658104774	0.0875547217010632	0.747402862541822	HPC	WM
ENSMUSG00000030226.13	0.113568555456066	-0.111858704793944	0.747402862541822	HPC	WM
ENSMUSG00000093674.8	0.113907363728868	0.0600821269833387	0.747402862541822	HPC	WM
ENSMUSG00000059518.15	0.0275481330463139	0.111099083495706	0.747445668683076	L23	L6
ENSMUSG00000063229.16	0.140895936064056	-0.0097087378640776	0.74798896293557	CA1	DG
ENSMUSG00000042625.17	0.141384098392048	-0.141025641025641	0.74798896293557	CA1	DG
ENSMUSG00000022674.16	0.140662436309029	-0.055573716900948	0.74798896293557	CA1	DG
ENSMUSG00000031878.19	0.141429419630224	-0.102676205617382	0.74798896293557	CA1	DG
ENSMUSG00000029467.16	0.142215608337532	0.123830409356725	0.74798896293557	CA1	DG
ENSMUSG00000032518.7	0.139744667472208	-0.0424657763497005	0.74798896293557	CA1	DG
ENSMUSG00000002014.13	0.140868579497933	0.0888813951247712	0.74798896293557	CA1	DG
ENSMUSG00000015090.14	0.142097402877752	0.0794300687848019	0.74798896293557	CA1	DG
ENSMUSG00000020340.17	0.140277767388536	0.0671794871794872	0.74798896293557	CA1	DG
ENSMUSG00000038671.16	0.16978904891193	0.0919117647058824	0.748297097008766	Cortex	HPC
ENSMUSG00000078867.11	0.170834550370156	-0.198092443140132	0.748772169403216	Cortex	HPC
ENSMUSG00000097451.13	0.171462542110969	0.150595882990249	0.748772169403216	Cortex	HPC
ENSMUSG00000018965.12	0.171088124375407	-0.0021647878008996	0.748772169403216	Cortex	HPC
ENSMUSG00000003421.14	0.171534549661339	0.0718654434250765	0.748772169403216	Cortex	HPC
ENSMUSG00000055567.19	0.171648356962609	0.145889792231256	0.748772169403216	Cortex	HPC
ENSMUSG00000026239.15	0.17086616279566	-0.0110653235653236	0.748772169403216	Cortex	HPC
ENSMUSG00000031865.17	0.170508134944301	0.0510384223443802	0.748772169403216	Cortex	HPC
ENSMUSG00000041986.18	0.171570756772815	0.0678763440860215	0.748772169403216	Cortex	HPC
ENSMUSG00000022940.18	0.0903077393988331	0.171246994160082	0.748829138372806	CA3	DG
ENSMUSG00000031950.8	0.0280212998243012	-0.0236144184526311	0.74926519095414	L23	L6
ENSMUSG00000000355.14	0.241830844462456	0.118548755423613	0.749675617833613	Cortex	Thalamus
ENSMUSG00000022108.9	0.214210845099009	0.0679204374057315	0.749737957846532	CA1	Subiculum
ENSMUSG00000043445.8	0.0292673600327996	-0.159491193737769	0.750159947387641	L23	L6
ENSMUSG00000006575.15	0.0289963853896336	0.103838352317054	0.750159947387641	L23	L6
ENSMUSG00000090137.9	0.0293629843153248	-0.0608838381269224	0.750159947387641	L23	L6
ENSMUSG00000025144.18	0.0296811252895923	-0.25	0.750159947387641	L23	L6
ENSMUSG00000031748.17	0.172451014324725	0.0853953302932895	0.750359375306054	Cortex	HPC
ENSMUSG00000003824.13	0.17244272791641	-0.101303068516183	0.750359375306054	Cortex	HPC
ENSMUSG00000050357.10	0.172737595383199	-0.0545617464972304	0.750651303952402	Cortex	HPC
ENSMUSG00000058546.9	0.115632873587846	-0.0717759252242011	0.750695957102045	HPC	WM
ENSMUSG00000034341.18	0.115219457902524	0.0638559606352046	0.750695957102045	HPC	WM
ENSMUSG00000092607.10	0.0537656306631892	0.211931818181818	0.750926641595876	Midbrain	WM
ENSMUSG00000046756.11	0.143971342492739	-0.0872553414014642	0.751486780132555	CA1	DG
ENSMUSG00000028495.15	0.143739620371777	-0.0416231018172766	0.751486780132555	CA1	DG
ENSMUSG00000029014.15	0.0889450924699848	0.121478873239437	0.752286041750294	Cortex	WM
ENSMUSG00000025576.18	0.0890386861008802	0.250602686258753	0.752286041750294	Cortex	WM
ENSMUSG00000019194.16	0.123462456531912	-0.195102040816327	0.753120984844664	HPC	Midbrain
ENSMUSG00000060371.13	0.17365026790594	0.119305665697418	0.753659792180601	Cortex	HPC
ENSMUSG00000052369.9	0.174547875740992	0.0480292563998376	0.753729463427009	Cortex	HPC
ENSMUSG00000036835.8	0.174412176229203	-0.0568260568260568	0.753729463427009	Cortex	HPC
ENSMUSG00000025428.16	0.174190697206443	-0.0069909928780896	0.753729463427009	Cortex	HPC
ENSMUSG00000025316.17	0.173895890070351	0.130116959064328	0.753729463427009	Cortex	HPC
ENSMUSG00000060038.15	0.0112240201183606	0.15256875973015	0.754681733672624	L4	L6
ENSMUSG00000032366.16	0.0108165980576296	0.189027156653056	0.754681733672624	L4	L6
ENSMUSG00000121877.2	0.0163360437572398	-0.285897435897436	0.754986952712887	L4	L6
ENSMUSG00000121798.2	0.0146211563933198	0.107458465889007	0.754986952712887	L4	L6
ENSMUSG00000028832.12	0.0155232833436323	-0.00373635688321	0.754986952712887	L4	L6
ENSMUSG00000044252.19	0.0188277200355088	0.23640141791957	0.754986952712887	L4	L6
ENSMUSG00000044894.15	0.0186729990074185	0.0633478386359095	0.754986952712887	L4	L6
ENSMUSG00000035585.17	0.0189100892849659	-0.120638085742772	0.754986952712887	L4	L6
ENSMUSG00000031840.15	0.0127937660880952	0.0890118809145541	0.754986952712887	L4	L6
ENSMUSG00000021877.13	0.0164510803303545	0.229543496985357	0.754986952712887	L4	L6
ENSMUSG00000020390.13	0.0128711963218182	-0.0688560653676933	0.754986952712887	L4	L6
ENSMUSG00000066189.10	0.0192489591343229	0.230972515856237	0.754986952712887	L4	L6
ENSMUSG00000022044.15	0.0119321546457157	-0.0481081081081081	0.754986952712887	L4	L6
ENSMUSG00000027273.14	0.0188551680769054	-0.0345616182438962	0.754986952712887	L4	L6
ENSMUSG00000076498.3	0.0174769424320157	0.193333333333333	0.754986952712887	L4	L6
ENSMUSG00000028062.16	0.0176522370021641	-0.0778944604883172	0.754986952712887	L4	L6
ENSMUSG00000037570.17	0.0134792671932051	-0.175757575757576	0.754986952712887	L4	L6
ENSMUSG00000121877.2	0.145514893532842	0.128205128205128	0.755165539845268	CA1	DG
ENSMUSG00000051355.19	0.146686435693447	0.0394736842105263	0.755165539845268	CA1	DG
ENSMUSG00000034345.15	0.147284244774055	-0.0803970223325062	0.755165539845268	CA1	DG
ENSMUSG00000004631.16	0.146603243476358	-0.228228228228228	0.755165539845268	CA1	DG
ENSMUSG00000052139.19	0.147416204802886	0.107619047619048	0.755165539845268	CA1	DG
ENSMUSG00000046447.4	0.175177263884534	-0.241071428571429	0.755177483762954	Cortex	HPC
ENSMUSG00000003549.10	0.175324831025668	-0.0441176470588235	0.755177483762954	Cortex	HPC
ENSMUSG00000030428.17	0.117287700228606	-0.3	0.755441127791367	HPC	WM
ENSMUSG00000057113.14	0.118108307651892	0.0238736955050008	0.755441127791367	HPC	WM
ENSMUSG00000040462.14	0.11821083662261	0.146870554765292	0.755441127791367	HPC	WM
ENSMUSG00000051355.19	0.0199361020144026	0.127673469387755	0.755682442049852	L4	L6
ENSMUSG00000040746.16	0.0208722487535016	0.155094339622642	0.755682442049852	L4	L6
ENSMUSG00000058799.17	0.0204608094317197	-0.122142857142857	0.755682442049852	L4	L6
ENSMUSG00000006333.15	0.14862729404488	-0.0048076923076923	0.756178296825448	CA1	DG
ENSMUSG00000030744.14	0.14871140670515	-0.0120500422135237	0.756178296825448	CA1	DG
ENSMUSG00000090247.8	0.175963511199159	-0.0048602673147023	0.756975104781286	Cortex	HPC
ENSMUSG00000073079.7	0.119071627282246	0.0424731182795699	0.75699941282547	HPC	WM
ENSMUSG00000044573.17	0.150018104828632	0.101599326599327	0.757234243420713	CA1	DG
ENSMUSG00000031578.6	0.149510524361306	0.157824933687003	0.757234243420713	CA1	DG
ENSMUSG00000002014.13	0.17972314048948	0.0493257600185199	0.757831681333279	Cortex	HPC
ENSMUSG00000002416.14	0.178564855589903	0.0163938261619396	0.757831681333279	Cortex	HPC
ENSMUSG00000051223.15	0.180097801543003	-0.0642744693556268	0.757831681333279	Cortex	HPC
ENSMUSG00000087260.6	0.176465097924768	0.0079172207192749	0.757831681333279	Cortex	HPC
ENSMUSG00000049354.9	0.180589403369693	-0.171957671957672	0.757831681333279	Cortex	HPC
ENSMUSG00000038976.13	0.184139803271332	0.0645161290322581	0.757831681333279	Cortex	HPC
ENSMUSG00000021759.15	0.183733975912135	0.11655705188433	0.757831681333279	Cortex	HPC
ENSMUSG00000006740.15	0.183163554250813	0.0508130081300813	0.757831681333279	Cortex	HPC
ENSMUSG00000041841.9	0.183227939796599	0.0719483631032202	0.757831681333279	Cortex	HPC
ENSMUSG00000038116.17	0.183374676254591	-0.2	0.757831681333279	Cortex	HPC
ENSMUSG00000022427.5	0.178000552318647	0.0186803992845191	0.757831681333279	Cortex	HPC
ENSMUSG00000000301.17	0.183499598325178	-0.170068027210884	0.757831681333279	Cortex	HPC
ENSMUSG00000038576.16	0.177529852412153	0.1875	0.757831681333279	Cortex	HPC
ENSMUSG00000027944.14	0.180879035296774	0.0231491474206777	0.757831681333279	Cortex	HPC
ENSMUSG00000056267.15	0.183685002933217	-0.138617090671885	0.757831681333279	Cortex	HPC
ENSMUSG00000009575.15	0.181288837577616	0.0916829321188463	0.757831681333279	Cortex	HPC
ENSMUSG00000073433.12	0.182694564018696	0.009170407057731	0.757831681333279	Cortex	HPC
ENSMUSG00000035674.14	0.183942949299718	0.007853226716105	0.757831681333279	Cortex	HPC
ENSMUSG00000043542.13	0.180249542897414	-0.158730158730159	0.757831681333279	Cortex	HPC
ENSMUSG00000027254.14	0.178314257163413	0.0846101464078992	0.757831681333279	Cortex	HPC
ENSMUSG00000059669.9	0.182745357154772	0.191116088092572	0.757831681333279	Cortex	HPC
ENSMUSG00000033379.14	0.183106812121147	0.0028020025839793	0.757831681333279	Cortex	HPC
ENSMUSG00000033554.18	0.180016473163048	0.16953316953317	0.757831681333279	Cortex	HPC
ENSMUSG00000053916.5	0.183248513509246	0.0104712041884817	0.757831681333279	Cortex	HPC
ENSMUSG00000020290.16	0.177484278249024	0.043890987036848	0.757831681333279	Cortex	HPC
ENSMUSG00000020308.8	0.17968273739259	-0.0392020886024313	0.757831681333279	Cortex	HPC
ENSMUSG00000077450.14	0.177431698599815	-0.0265271006595928	0.757831681333279	Cortex	HPC
ENSMUSG00000036285.11	0.183330165181486	0.157155399473222	0.757831681333279	Cortex	HPC
ENSMUSG00000100826.8	0.181403699093294	-0.22089552238806	0.757831681333279	Cortex	HPC
ENSMUSG00000058835.15	0.181258657920516	0.100656814449918	0.757831681333279	Cortex	HPC
ENSMUSG00000052374.17	0.181705948508801	0.10625	0.757831681333279	Cortex	HPC
ENSMUSG00000025470.12	0.179345531480321	0.0578676836345549	0.757831681333279	Cortex	HPC
ENSMUSG00000040759.10	0.183712988462251	0.0417325949367089	0.757831681333279	Cortex	HPC
ENSMUSG00000025731.17	0.176804301673937	-0.0645179534229015	0.757831681333279	Cortex	HPC
ENSMUSG00000118125.2	0.18024969442943	0.107843137254902	0.757831681333279	Cortex	HPC
ENSMUSG00000001383.10	0.178948566789076	-0.0065094402413862	0.757831681333279	Cortex	HPC
ENSMUSG00000004937.7	0.184954042093026	0.104255732607851	0.757981311420946	Cortex	HPC
ENSMUSG00000026037.15	0.185197455473489	0.0602564102564103	0.757981311420946	Cortex	HPC
ENSMUSG00000045576.17	0.185255221396596	0.253105590062112	0.757981311420946	Cortex	HPC
ENSMUSG00000025950.17	0.185589691710477	-0.123604795369988	0.757981311420946	Cortex	HPC
ENSMUSG00000046671.19	0.185949216456776	-0.0868965517241379	0.757981311420946	Cortex	HPC
ENSMUSG00000021044.16	0.185173964850313	-0.126881720430108	0.757981311420946	Cortex	HPC
ENSMUSG00000039661.15	0.185794692637109	0.0595238095238096	0.757981311420946	Cortex	HPC
ENSMUSG00000028069.17	0.185374275447917	-0.260740740740741	0.757981311420946	Cortex	HPC
ENSMUSG00000001105.16	0.126060020224016	0.0796010296010297	0.758135614586689	HPC	Midbrain
ENSMUSG00000006299.14	0.186378388767761	0.0358453633471986	0.758826297125883	Cortex	HPC
ENSMUSG00000027953.14	0.0907787023645134	-0.203703703703704	0.759032377447231	Cortex	WM
ENSMUSG00000030432.13	0.0910594398064713	0.0815507254688307	0.759032377447231	Cortex	WM
ENSMUSG00000030077.12	0.186752267299574	-0.0996563573883161	0.759444416366876	Cortex	HPC
ENSMUSG00000038619.13	0.0917310019966879	0.0130210772833724	0.759532696532576	Cortex	WM
ENSMUSG00000001105.16	0.326945234203788	0.0851565851565852	0.760147669523806	HPC	Thalamus
ENSMUSG00000076437.12	0.09234781478726	-0.140468227424749	0.760196504335706	CA3	DG
ENSMUSG00000035443.11	0.187220337767583	-0.036621758655657	0.760443652215122	Cortex	HPC
ENSMUSG00000021647.8	0.189963779735845	-0.0945208825205569	0.760793869344904	Cortex	HPC
ENSMUSG00000019822.13	0.189840330957238	0.108819345661451	0.760793869344904	Cortex	HPC
ENSMUSG00000022055.8	0.189784713543438	0.0409085300454645	0.760793869344904	Cortex	HPC
ENSMUSG00000047221.6	0.189211749146753	-0.222222222222222	0.760793869344904	Cortex	HPC
ENSMUSG00000030967.16	0.189323969396609	0.0771450771450772	0.760793869344904	Cortex	HPC
ENSMUSG00000021486.8	0.189177425268895	0.0170395206947728	0.760793869344904	Cortex	HPC
ENSMUSG00000028779.17	0.189976012988464	-0.0633173496076722	0.760793869344904	Cortex	HPC
ENSMUSG00000031950.8	0.189413998417716	-0.0078737502949847	0.760793869344904	Cortex	HPC
ENSMUSG00000032598.9	0.189673913362803	-0.0425531914893617	0.760793869344904	Cortex	HPC
ENSMUSG00000004096.10	0.189291090451455	-0.0303849524708421	0.760793869344904	Cortex	HPC
ENSMUSG00000003848.15	0.188138045402182	0.0471956224350205	0.760793869344904	Cortex	HPC
ENSMUSG00000010086.18	0.187985170101301	0.190448113207547	0.760793869344904	Cortex	HPC
ENSMUSG00000014195.17	0.14419268153949	0.032258064516129	0.761101110206121	CA2	DG
ENSMUSG00000029430.14	0.145248303474451	0.0702236890355702	0.761101110206121	CA2	DG
ENSMUSG00000024099.16	0.165538920183142	-0.10653798256538	0.761479032842453	Thalamus	WM
ENSMUSG00000090137.9	0.159596917941666	0.0658119075223351	0.761479032842453	Thalamus	WM
ENSMUSG00000034868.10	0.149315126653166	0.164516129032258	0.761479032842453	Thalamus	WM
ENSMUSG00000040952.17	0.158219414012486	0.0417146513115803	0.761479032842453	Thalamus	WM
ENSMUSG00000025889.14	0.0188408763783282	0.076893317224809	0.761642427593918	L5	L6
ENSMUSG00000022108.9	0.0186210851947476	0.0533691022216685	0.761642427593918	L5	L6
ENSMUSG00000017843.15	0.0175196188948104	0.159073055773763	0.761642427593918	L5	L6
ENSMUSG00000028484.17	0.0180538646762472	0.117660764212488	0.761642427593918	L5	L6
ENSMUSG00000034108.7	0.12045070038021	0.0270892739635885	0.761819635909886	HPC	WM
ENSMUSG00000025855.14	0.191217332173255	-0.0906588959041605	0.76191686353847	Cortex	HPC
ENSMUSG00000043259.16	0.191815912136439	-0.248416608022519	0.76191686353847	Cortex	HPC
ENSMUSG00000028633.8	0.191738282311815	0.0690670289855072	0.76191686353847	Cortex	HPC
ENSMUSG00000020409.11	0.191559143583291	0.130925013683634	0.76191686353847	Cortex	HPC
ENSMUSG00000031813.9	0.190890275235477	0.0676305970149254	0.76191686353847	Cortex	HPC
ENSMUSG00000019194.16	0.191051711312255	0.0385093167701863	0.76191686353847	Cortex	HPC
ENSMUSG00000047423.11	0.191061357716845	0.0841836734693878	0.76191686353847	Cortex	HPC
ENSMUSG00000057531.16	0.0217951320744278	0.187177684013127	0.762483755166005	L4	L6
ENSMUSG00000027406.14	0.0221401090381064	-0.0446846991680399	0.762483755166005	L4	L6
ENSMUSG00000008668.16	0.151699838307245	-0.035265876191169	0.762928383895561	CA1	DG
ENSMUSG00000039221.11	0.0306018267688457	0.0607821687405989	0.762977978223248	L23	L6
ENSMUSG00000002968.10	0.192391097598443	-0.0934184499190793	0.76331502759475	Cortex	HPC
ENSMUSG00000059554.13	0.0940957631865513	-0.0958431836091411	0.763836195279064	Cortex	WM
ENSMUSG00000036315.14	0.093780231287642	0.144243947007766	0.763836195279064	Cortex	WM
ENSMUSG00000027374.13	0.0931790759576299	-0.131205673758865	0.763836195279064	Cortex	WM
ENSMUSG00000023806.11	0.192877671688438	0.103565891472868	0.764358791627414	Cortex	HPC
ENSMUSG00000002319.17	0.196018163072776	0.0666628055137264	0.765041362320147	Cortex	HPC
ENSMUSG00000024248.15	0.196359511338052	-0.0027026585982076	0.765041362320147	Cortex	HPC
ENSMUSG00000016619.11	0.196602687509496	0.159003831417625	0.765041362320147	Cortex	HPC
ENSMUSG00000036615.8	0.194746889277743	0.0885593220338984	0.765041362320147	Cortex	HPC
ENSMUSG00000021661.17	0.194501855602553	0.0657894736842105	0.765041362320147	Cortex	HPC
ENSMUSG00000039217.14	0.194305950464517	0.276939655172414	0.765041362320147	Cortex	HPC
ENSMUSG00000024841.9	0.19730014080888	0.0668496911461908	0.765041362320147	Cortex	HPC
ENSMUSG00000004771.13	0.196975747039074	0.0110698782642037	0.765041362320147	Cortex	HPC
ENSMUSG00000037787.15	0.193399630971334	0.0795852073963019	0.765041362320147	Cortex	HPC
ENSMUSG00000037894.14	0.195098020999789	0.0050746379371936	0.765041362320147	Cortex	HPC
ENSMUSG00000037386.17	0.193764223406207	-0.136708860759494	0.765041362320147	Cortex	HPC
ENSMUSG00000048100.14	0.195253363062033	0.0789352491480151	0.765041362320147	Cortex	HPC
ENSMUSG00000024667.13	0.19567841880895	-0.185294117647059	0.765041362320147	Cortex	HPC
ENSMUSG00000040242.15	0.196626735502667	0.117401325266494	0.765041362320147	Cortex	HPC
ENSMUSG00000018442.14	0.194270035103908	0.122222222222222	0.765041362320147	Cortex	HPC
ENSMUSG00000017760.17	0.196703367053865	-0.0314880266117296	0.765041362320147	Cortex	HPC
ENSMUSG00000025156.18	0.197297877472227	-0.0913277335691129	0.765041362320147	Cortex	HPC
ENSMUSG00000020307.17	0.196632123680788	0.0365466101694916	0.765041362320147	Cortex	HPC
ENSMUSG00000029233.16	0.19466842314444	0.127622880137971	0.765041362320147	Cortex	HPC
ENSMUSG00000110834.4	0.0948714406284819	-0.19674759505268	0.765132008185548	Cortex	WM
ENSMUSG00000024436.17	0.197579899554758	-0.0313669577615399	0.765258501106765	Cortex	HPC
ENSMUSG00000029199.12	0.19833863952581	-0.0401193633952255	0.767328220789898	Cortex	HPC
ENSMUSG00000023089.13	0.255960816998817	0.0403481012658229	0.76788245099645	Cortex	Thalamus
ENSMUSG00000020205.9	0.200991250008329	-0.126881720430108	0.768033603383783	Cortex	HPC
ENSMUSG00000004631.16	0.199918067175931	0.10090110134609	0.768033603383783	Cortex	HPC
ENSMUSG00000062296.9	0.199752329351472	-0.138297872340426	0.768033603383783	Cortex	HPC
ENSMUSG00000022771.18	0.199827558763614	0.0895303550973654	0.768033603383783	Cortex	HPC
ENSMUSG00000026127.14	0.200113776001289	-0.191627906976744	0.768033603383783	Cortex	HPC
ENSMUSG00000045031.19	0.199205139927658	-0.090359929524289	0.768033603383783	Cortex	HPC
ENSMUSG00000021607.10	0.200406907935145	-0.0264809656453111	0.768033603383783	Cortex	HPC
ENSMUSG00000021687.15	0.199529138065745	-0.0750300120048019	0.768033603383783	Cortex	HPC
ENSMUSG00000025858.13	0.19954384965745	0.0675195451314854	0.768033603383783	Cortex	HPC
ENSMUSG00000024646.15	0.200985554333891	0.0083114968883065	0.768033603383783	Cortex	HPC
ENSMUSG00000031667.17	0.200866600083841	0.0545566404699532	0.768033603383783	Cortex	HPC
ENSMUSG00000019039.15	0.0972544284390032	0.183333333333333	0.768249966283089	CA3	DG
ENSMUSG00000029580.15	0.0941029166964095	0.0439982362435315	0.768249966283089	CA3	DG
ENSMUSG00000068739.14	0.101424725823835	0.19187675070028	0.768249966283089	CA3	DG
ENSMUSG00000026171.13	0.0982904234219987	0.166253101736973	0.768249966283089	CA3	DG
ENSMUSG00000022474.16	0.100061251138422	0.0637668161434978	0.768249966283089	CA3	DG
ENSMUSG00000022199.13	0.10080754114587	-0.160932297447281	0.768249966283089	CA3	DG
ENSMUSG00000068921.15	0.0950023593945295	-0.0989164086687307	0.768249966283089	CA3	DG
ENSMUSG00000029198.4	0.0953557750239493	-0.121212121212121	0.768249966283089	CA3	DG
ENSMUSG00000019494.15	0.0962534669250794	0.0437347171149646	0.768249966283089	CA3	DG
ENSMUSG00000031807.11	0.101441456815549	0.194805194805195	0.768249966283089	CA3	DG
ENSMUSG00000058799.17	0.0989495062137903	-0.168154761904762	0.768249966283089	CA3	DG
ENSMUSG00000034353.15	0.0979685778999749	0.0700671877142465	0.768249966283089	CA3	DG
ENSMUSG00000044477.13	0.201612057128608	0.1475	0.768688110791347	Cortex	HPC
ENSMUSG00000042079.14	0.201597602687051	-0.0836961780358007	0.768688110791347	Cortex	HPC
ENSMUSG00000033066.18	0.202224213712658	-0.213005632360471	0.76869685719254	Cortex	HPC
ENSMUSG00000021771.15	0.202288646629616	-0.0154659683926126	0.76869685719254	Cortex	HPC
ENSMUSG00000039485.9	0.201990786450868	0.129807692307692	0.76869685719254	Cortex	HPC
ENSMUSG00000047126.18	0.122228484719966	-0.0944700460829493	0.769099234622556	HPC	WM
ENSMUSG00000025980.15	0.102235775578533	0.222391084093212	0.76913802024645	CA3	DG
ENSMUSG00000034412.14	0.202665128515011	0.0606060606060607	0.769272740867191	Cortex	HPC
ENSMUSG00000001289.13	0.203070098810296	0.0202991876362195	0.769955363560102	Cortex	HPC
ENSMUSG00000021910.16	0.204969406635737	0.156862745098039	0.771952866643618	Cortex	HPC
ENSMUSG00000025421.16	0.205096676007003	-0.0924908424908426	0.771952866643618	Cortex	HPC
ENSMUSG00000055078.8	0.205111283784376	0.0981441048034934	0.771952866643618	Cortex	HPC
ENSMUSG00000023150.15	0.206756966621507	-0.162962962962963	0.771952866643618	Cortex	HPC
ENSMUSG00000020823.17	0.203919088623872	-0.0606758832565284	0.771952866643618	Cortex	HPC
ENSMUSG00000032253.14	0.206699769118567	0.165521191294387	0.771952866643618	Cortex	HPC
ENSMUSG00000028399.19	0.205911060449789	0.0730223123732252	0.771952866643618	Cortex	HPC
ENSMUSG00000024776.19	0.20541570405572	0.177096370463079	0.771952866643618	Cortex	HPC
ENSMUSG00000005417.18	0.206097482201768	0.0192650153796341	0.771952866643618	Cortex	HPC
ENSMUSG00000022296.11	0.205293824057979	-0.186666666666667	0.771952866643618	Cortex	HPC
ENSMUSG00000041774.17	0.206442829742178	0.142672858617131	0.771952866643618	Cortex	HPC
ENSMUSG00000019977.17	0.204268795877286	-0.0714285714285714	0.771952866643618	Cortex	HPC
ENSMUSG00000041141.8	0.206560973211612	0.126086956521739	0.771952866643618	Cortex	HPC
ENSMUSG00000005873.7	0.206628057060318	-0.0198729763839582	0.771952866643618	Cortex	HPC
ENSMUSG00000042831.14	0.207027968481288	0.0414401558394492	0.772121758130868	Cortex	HPC
ENSMUSG00000022861.18	0.207316775242176	-0.122442505947661	0.772356613647321	Cortex	HPC
ENSMUSG00000004096.10	0.298770178359746	-0.131666666666667	0.77300855670855	CA3	Subiculum
ENSMUSG00000028139.6	0.033062357179666	0.253615127919911	0.77323177467511	L23	L6
ENSMUSG00000017307.17	0.0345808148978569	-0.136604774535809	0.77323177467511	L23	L6
ENSMUSG00000000805.19	0.0358239753689516	-0.18632818981251	0.77323177467511	L23	L6
ENSMUSG00000021242.10	0.0358096633578694	-0.199507389162562	0.77323177467511	L23	L6
ENSMUSG00000026171.13	0.0357393103751261	-0.211382113821138	0.77323177467511	L23	L6
ENSMUSG00000062825.16	0.0342644916738033	-0.0105072397898387	0.77323177467511	L23	L6
ENSMUSG00000025508.14	0.0331518676723985	-0.173809523809524	0.77323177467511	L23	L6
ENSMUSG00000031960.15	0.0360422399035552	-0.0669703508351315	0.77323177467511	L23	L6
ENSMUSG00000045996.13	0.0337962585120989	-0.0723305254713197	0.77323177467511	L23	L6
ENSMUSG00000047714.15	0.0335916887696609	0.153243127147766	0.77323177467511	L23	L6
ENSMUSG00000020372.16	0.033433175153136	-0.050302461410096	0.77323177467511	L23	L6
ENSMUSG00000039197.11	0.033576505878806	0.17062133072407	0.77323177467511	L23	L6
ENSMUSG00000028478.19	0.305788185961933	-0.16955746474307	0.773447252937076	CA3	Subiculum
ENSMUSG00000029614.14	0.308429886140552	0.0553120228537655	0.773447252937076	CA3	Subiculum
ENSMUSG00000042747.13	0.210890228225017	0.0421266808209484	0.773867575675491	Cortex	HPC
ENSMUSG00000022674.16	0.209974911401789	0.0347377380572401	0.773867575675491	Cortex	HPC
ENSMUSG00000031029.7	0.209490626736167	0.0443832574988497	0.773867575675491	Cortex	HPC
ENSMUSG00000030423.8	0.209220935994893	0.077903848403322	0.773867575675491	Cortex	HPC
ENSMUSG00000020946.14	0.209361223775871	0.142997542997543	0.773867575675491	Cortex	HPC
ENSMUSG00000026775.10	0.210744024266182	0.2	0.773867575675491	Cortex	HPC
ENSMUSG00000031479.10	0.208666491925501	-0.0889242336610758	0.773867575675491	Cortex	HPC
ENSMUSG00000078771.12	0.208396094654607	0.0436373873873874	0.773867575675491	Cortex	HPC
ENSMUSG00000041126.17	0.210419539948727	0.0446428571428572	0.773867575675491	Cortex	HPC
ENSMUSG00000031556.7	0.210527280799272	0.0070023779182049	0.773867575675491	Cortex	HPC
ENSMUSG00000040782.13	0.209828265776003	0.0776209677419355	0.773867575675491	Cortex	HPC
ENSMUSG00000032705.10	0.209642923187465	0.0851851851851852	0.773867575675491	Cortex	HPC
ENSMUSG00000032883.16	0.208384058799148	-0.048945887346035	0.773867575675491	Cortex	HPC
ENSMUSG00000072582.10	0.210102531601074	-0.0295449794439412	0.773867575675491	Cortex	HPC
ENSMUSG00000042642.14	0.211492330118156	0.247058823529412	0.773973223389404	Cortex	HPC
ENSMUSG00000045107.6	0.212024899822881	0.0780546106463179	0.773973223389404	Cortex	HPC
ENSMUSG00000001687.16	0.212207192836778	0.103059581320451	0.773973223389404	Cortex	HPC
ENSMUSG00000023345.18	0.211636941998434	0.177011494252874	0.773973223389404	Cortex	HPC
ENSMUSG00000069601.15	0.212276866531948	0.258620689655172	0.773973223389404	Cortex	HPC
ENSMUSG00000061751.17	0.212214981505866	-0.212121212121212	0.773973223389404	Cortex	HPC
ENSMUSG00000021743.7	0.123999431410924	-0.151488028641754	0.774082888782674	HPC	WM
ENSMUSG00000036667.15	0.124282256797218	0.0338785046728972	0.774082888782674	HPC	WM
ENSMUSG00000006058.11	0.128469455492367	-0.0721191533838516	0.774275806997745	Cortex	Midbrain
ENSMUSG00000027944.14	0.130552095050363	0.0425633668101387	0.774275806997745	Cortex	Midbrain
ENSMUSG00000053453.10	0.130557044739667	-0.0401458482126076	0.774275806997745	Cortex	Midbrain
ENSMUSG00000019478.18	0.212612048594893	-0.029532967032967	0.774369761655519	Cortex	HPC
ENSMUSG00000093674.8	0.294051014006572	0.0840856202856684	0.77478066659771	Cortex	Thalamus
ENSMUSG00000017390.16	0.299915096747501	0.0999304378070519	0.77478066659771	Cortex	Thalamus
ENSMUSG00000031760.10	0.289816357046609	0.0249552964737859	0.77478066659771	Cortex	Thalamus
ENSMUSG00000030695.17	0.293997744054031	-0.0346292370254656	0.77478066659771	Cortex	Thalamus
ENSMUSG00000019054.14	0.294419443798184	0.117281879194631	0.77478066659771	Cortex	Thalamus
ENSMUSG00000025468.16	0.176937017079776	0.176146910633784	0.775152646254259	Thalamus	WM
ENSMUSG00000037570.17	0.0043571420695822	0.222016079158936	0.775382894526436	L4	L5
ENSMUSG00000028608.16	0.0057435769964921	-0.339181286549708	0.775382894526436	L4	L5
ENSMUSG00000021508.12	0.0053479344593948	0.290909090909091	0.775382894526436	L4	L5
ENSMUSG00000028062.16	0.0046687751942231	-0.102403846153846	0.775382894526436	L4	L5
ENSMUSG00000060038.15	0.0057055612676769	0.178728508596561	0.775382894526436	L4	L5
ENSMUSG00000049751.7	0.125675532695579	-0.0108142439767964	0.775416736576309	HPC	WM
ENSMUSG00000003273.15	0.128710107939771	0.0803522289488168	0.775416736576309	HPC	WM
ENSMUSG00000073888.14	0.127834371435127	0.060432313117446	0.775416736576309	HPC	WM
ENSMUSG00000021139.18	0.128521583905845	0.137318733353063	0.775416736576309	HPC	WM
ENSMUSG00000021546.19	0.128920142022467	-0.0559502194644715	0.775416736576309	HPC	WM
ENSMUSG00000078897.11	0.125959375176113	0.032258064516129	0.775416736576309	HPC	WM
ENSMUSG00000031029.7	0.128378096062413	-0.106629491945477	0.775416736576309	HPC	WM
ENSMUSG00000032883.16	0.155561810368701	-0.139507154213037	0.777093815742327	CA1	DG
ENSMUSG00000038722.18	0.156772192145404	-0.0768896401835306	0.777093815742327	CA1	DG
ENSMUSG00000062995.13	0.155951212939569	-0.0666666666666667	0.777093815742327	CA1	DG
ENSMUSG00000041203.10	0.156759756491904	0.0548340548340548	0.777093815742327	CA1	DG
ENSMUSG00000024462.18	0.160978563031842	-0.0666409861325115	0.777096178808996	CA1	DG
ENSMUSG00000023020.4	0.162210856066177	-0.0295789351583343	0.777096178808996	CA1	DG
ENSMUSG00000032112.11	0.161956817437489	0.0190476190476191	0.777096178808996	CA1	DG
ENSMUSG00000021548.11	0.159643409595553	-0.0724137931034483	0.777096178808996	CA1	DG
ENSMUSG00000041453.13	0.159741543349058	0.0886699507389163	0.777096178808996	CA1	DG
ENSMUSG00000018449.13	0.162411973510153	-0.108108108108108	0.777096178808996	CA1	DG
ENSMUSG00000028790.14	0.16142776116709	-0.186411149825784	0.777096178808996	CA1	DG
ENSMUSG00000023011.9	0.158816959150773	0.115151515151515	0.777096178808996	CA1	DG
ENSMUSG00000037217.16	0.160168425230808	0.17687074829932	0.777096178808996	CA1	DG
ENSMUSG00000030057.16	0.15777635170234	-0.0839646464646465	0.777096178808996	CA1	DG
ENSMUSG00000024902.6	0.105966763869774	0.0705628424373236	0.777720356258518	CA1	CA2
ENSMUSG00000079557.12	0.0371227436695015	-0.142948717948718	0.778312068979889	L23	L6
ENSMUSG00000093674.8	0.0367435213151876	-0.0466572824426565	0.778312068979889	L23	L6
ENSMUSG00000037938.5	0.214241225407276	-0.118226600985222	0.778645048770335	Cortex	HPC
ENSMUSG00000030451.17	0.214135672168657	-0.148463356973995	0.778645048770335	Cortex	HPC
ENSMUSG00000026385.17	0.213496329427099	0.032258064516129	0.780499693132331	Midbrain	Thalamus
ENSMUSG00000044533.16	0.215310260174436	-0.0549719887955182	0.780499693132331	Midbrain	Thalamus
ENSMUSG00000030805.15	0.134983027786146	-0.153333333333333	0.781174283521563	Cortex	Midbrain
ENSMUSG00000063882.13	0.135379149837461	0.0240187476300915	0.781174283521563	Cortex	Midbrain
ENSMUSG00000024067.15	0.153199352470391	-0.0427350427350427	0.78119820297983	CA2	DG
ENSMUSG00000036751.8	0.158001040028501	0.0418384011198382	0.78119820297983	CA2	DG
ENSMUSG00000004032.11	0.158461626445558	-0.0327922077922078	0.78119820297983	CA2	DG
ENSMUSG00000031353.14	0.159022534957726	0.107258301498678	0.78119820297983	CA2	DG
ENSMUSG00000015790.17	0.151362095375502	-0.109383524277141	0.78119820297983	CA2	DG
ENSMUSG00000004070.16	0.105043527051067	0.0606060606060606	0.781654319856863	CA3	DG
ENSMUSG00000056629.17	0.105275625825792	0.122615187391599	0.781654319856863	CA3	DG
ENSMUSG00000059734.8	0.226399634992104	0.0719588122605365	0.78220542963842	DG	Subiculum
ENSMUSG00000022108.9	0.227550670440268	0.0698805911070062	0.78220542963842	DG	Subiculum
ENSMUSG00000014592.23	0.215483325051006	0.182417083144025	0.782327995408111	Cortex	HPC
ENSMUSG00000025199.17	0.216015738257144	0.235785953177258	0.782639237301794	Cortex	HPC
ENSMUSG00000009907.18	0.216255578728127	0.142857142857143	0.782639237301794	Cortex	HPC
ENSMUSG00000042396.11	0.216214712300938	-0.135278514588859	0.782639237301794	Cortex	HPC
ENSMUSG00000024109.19	0.0127476694943703	-0.215382076250206	0.783678157963431	CA1	CA3
ENSMUSG00000027273.14	0.0133585529995961	0.0251187767665953	0.783904178294482	CA1	CA3
ENSMUSG00000051185.10	0.166519285940143	-0.181313131313131	0.785834164470949	CA1	DG
ENSMUSG00000063882.13	0.166242797311717	0.0097205346294046	0.785834164470949	CA1	DG
ENSMUSG00000029247.18	0.166494738515351	-0.213675213675214	0.785834164470949	CA1	DG
ENSMUSG00000025875.15	0.166015070434649	0.126839962417789	0.785834164470949	CA1	DG
ENSMUSG00000035545.14	0.2174868634967	-0.0744868035190616	0.786263290865446	Cortex	HPC
ENSMUSG00000008822.16	0.138699218970862	0.0443192202254036	0.786572554091958	HPC	Midbrain
ENSMUSG00000032112.11	0.135439336903894	-0.113725490196078	0.786572554091958	HPC	Midbrain
ENSMUSG00000115987.2	0.141406932026878	0.0787061627511066	0.786572554091958	HPC	Midbrain
ENSMUSG00000024403.17	0.143683042667852	0.0174437363878358	0.786572554091958	HPC	Midbrain
ENSMUSG00000032518.7	0.143679704693465	0.0705384063173008	0.786572554091958	HPC	Midbrain
ENSMUSG00000090553.9	0.143261466447936	0.0514423076923077	0.786572554091958	HPC	Midbrain
ENSMUSG00000028495.15	0.135175389785196	0.0714322694209314	0.786572554091958	HPC	Midbrain
ENSMUSG00000050043.17	0.145526393127212	-0.0203000882612533	0.786579365383794	HPC	Midbrain
ENSMUSG00000029632.8	0.188626126143423	-0.073844708294183	0.786871194079366	Thalamus	WM
ENSMUSG00000062270.15	0.196717798519842	-0.143034980704594	0.786871194079366	Thalamus	WM
ENSMUSG00000079197.11	0.0323439548939423	-0.109852216748768	0.787408005349079	L4	L6
ENSMUSG00000040952.17	0.0296277471823167	-0.0206701895121071	0.787408005349079	L4	L6
ENSMUSG00000005846.13	0.0240298179646593	-0.113154172560113	0.787408005349079	L4	L6
ENSMUSG00000046432.13	0.0291473099858992	0.0814934951693349	0.787408005349079	L4	L6
ENSMUSG00000006299.14	0.0318461152460207	-0.208955223880597	0.787408005349079	L4	L6
ENSMUSG00000021134.18	0.025258826614448	-0.148157196705291	0.787408005349079	L4	L6
ENSMUSG00000044117.13	0.0241083976857506	-0.0649350649350649	0.787408005349079	L4	L6
ENSMUSG00000000805.19	0.0276104064877601	-0.170068027210884	0.787408005349079	L4	L6
ENSMUSG00000060923.6	0.0303763336552752	-0.122080169181967	0.787408005349079	L4	L6
ENSMUSG00000030590.16	0.0282293797272083	0.225806451612903	0.787408005349079	L4	L6
ENSMUSG00000029422.16	0.0317168657448368	-0.144706559263521	0.787408005349079	L4	L6
ENSMUSG00000074872.4	0.026906851932113	0.110169491525424	0.787408005349079	L4	L6
ENSMUSG00000090137.9	0.027269553477146	-0.064180033112932	0.787408005349079	L4	L6
ENSMUSG00000023572.17	0.0308254263907537	-0.225591397849462	0.787408005349079	L4	L6
ENSMUSG00000020436.18	0.0269225353663813	-0.111026422764228	0.787408005349079	L4	L6
ENSMUSG00000005656.10	0.031607444060058	0.141614906832298	0.787408005349079	L4	L6
ENSMUSG00000025858.13	0.028142762048937	0.218604651162791	0.787408005349079	L4	L6
ENSMUSG00000030689.16	0.0209538798483381	0.305207328833173	0.787963342203786	L5	L6
ENSMUSG00000022516.11	0.0206940685496936	0.0441269841269841	0.787963342203786	L5	L6
ENSMUSG00000004455.17	0.0203964120632062	-0.20379746835443	0.787963342203786	L5	L6
ENSMUSG00000029993.17	0.147888953766854	-0.0901866345574955	0.789357290730582	HPC	Midbrain
ENSMUSG00000062931.16	0.0387026271051638	0.221491228070176	0.78985344463979	L23	L6
ENSMUSG00000121395.2	0.0385335131536476	0.235185185185185	0.78985344463979	L23	L6
ENSMUSG00000021087.19	0.0389575411719354	0.0394912274257486	0.78985344463979	L23	L6
ENSMUSG00000022044.15	0.236565694137544	-0.0956692913385827	0.790161957428236	CA1	Subiculum
ENSMUSG00000042682.11	0.232368281620692	0.1	0.790161957428236	CA1	Subiculum
ENSMUSG00000021660.15	0.239870594219286	0.0432407567132426	0.790161957428236	CA1	Subiculum
ENSMUSG00000073888.14	0.0330361239471078	-0.0634886240520043	0.790627237513835	L4	L6
ENSMUSG00000036992.11	0.0251615946485851	-0.203860640301318	0.791091678463324	L5	L6
ENSMUSG00000067288.14	0.0298432853347327	-0.0971468756278883	0.791091678463324	L5	L6
ENSMUSG00000002014.13	0.0281619188491827	-0.0776420804542289	0.791091678463324	L5	L6
ENSMUSG00000020458.17	0.0273216247116291	0.013215859030837	0.791091678463324	L5	L6
ENSMUSG00000002477.6	0.0247167148101074	0.067379679144385	0.791091678463324	L5	L6
ENSMUSG00000004460.18	0.029087260563184	0.239495798319328	0.791091678463324	L5	L6
ENSMUSG00000005699.17	0.0246070701373204	0.223316912972085	0.791091678463324	L5	L6
ENSMUSG00000030086.17	0.0271197028870891	-0.0173160173160174	0.791091678463324	L5	L6
ENSMUSG00000061904.13	0.0292472263374403	-0.0580971371599487	0.791091678463324	L5	L6
ENSMUSG00000061474.12	0.0231012247954516	-0.138620689655172	0.791091678463324	L5	L6
ENSMUSG00000061086.13	0.0291700884225525	-0.140336808340016	0.791091678463324	L5	L6
ENSMUSG00000036513.16	0.0293617326073661	0.209033613445378	0.791091678463324	L5	L6
ENSMUSG00000015536.15	0.0293870413529896	-0.133838383838384	0.791091678463324	L5	L6
ENSMUSG00000028495.15	0.0248242733748538	0.0587517730496454	0.791091678463324	L5	L6
ENSMUSG00000024583.4	0.0269354050203071	0.146807784226699	0.791091678463324	L5	L6
ENSMUSG00000024500.21	0.0272103366556561	0.162162162162162	0.791091678463324	L5	L6
ENSMUSG00000028469.16	0.0295785341076067	-0.162790697674419	0.791091678463324	L5	L6
ENSMUSG00000068921.15	0.0283370362201002	-0.0470588235294118	0.791091678463324	L5	L6
ENSMUSG00000034345.15	0.114565843362132	-0.106750298685783	0.791340458495178	CA3	DG
ENSMUSG00000001016.13	0.113273432579073	-0.160919540229885	0.791340458495178	CA3	DG
ENSMUSG00000027642.16	0.10936701828426	0.112541993281075	0.791340458495178	CA3	DG
ENSMUSG00000028410.14	0.114140916776807	-0.0943396226415094	0.791340458495178	CA3	DG
ENSMUSG00000036371.7	0.110095111590631	0.0818697740018133	0.791340458495178	CA3	DG
ENSMUSG00000020265.17	0.108552307435079	-0.157177033492823	0.791340458495178	CA3	DG
ENSMUSG00000032526.12	0.11602590910375	-0.0814930623412156	0.791340458495178	CA3	DG
ENSMUSG00000017734.16	0.108470456257987	0.179024390243902	0.791340458495178	CA3	DG
ENSMUSG00000020436.18	0.11159537792206	-0.161616161616162	0.791340458495178	CA3	DG
ENSMUSG00000054452.11	0.113579866370604	-0.0897727272727273	0.791340458495178	CA3	DG
ENSMUSG00000030058.18	0.111556004605293	0.223809523809524	0.791340458495178	CA3	DG
ENSMUSG00000026087.12	0.116332620218921	0.108666075125702	0.791340458495178	CA3	DG
ENSMUSG00000027273.14	0.113002734795001	-0.0191678779069767	0.791340458495178	CA3	DG
ENSMUSG00000029467.16	0.115433837829982	0.150030525030525	0.791340458495178	CA3	DG
ENSMUSG00000004207.16	0.0303493326449074	-0.14993894993895	0.791530175593795	L5	L6
ENSMUSG00000021820.19	0.219294964620194	-0.255735492577598	0.791962807815272	Cortex	HPC
ENSMUSG00000020738.17	0.163338573893538	-0.0276144456734781	0.792494562224204	CA2	DG
ENSMUSG00000115987.2	0.132545894984508	0.0365623447590661	0.792755283350622	HPC	WM
ENSMUSG00000017781.19	0.133671508492793	-0.113621262458472	0.792755283350622	HPC	WM
ENSMUSG00000024387.14	0.134049336930853	-0.0135995020144209	0.792755283350622	HPC	WM
ENSMUSG00000032192.10	0.135679388348517	-0.10475360635105	0.792755283350622	HPC	WM
ENSMUSG00000057531.16	0.135558797384709	0.138425410950439	0.792755283350622	HPC	WM
ENSMUSG00000020230.16	0.135450975539373	-0.145918367346939	0.792755283350622	HPC	WM
ENSMUSG00000020358.18	0.136370687203373	0.0892018779342723	0.793018166817717	HPC	WM
ENSMUSG00000003038.16	0.0450202755196072	-0.0167833220441033	0.79441362737421	L23	L6
ENSMUSG00000001289.13	0.0400159044398404	0.0162968558209801	0.79441362737421	L23	L6
ENSMUSG00000015289.5	0.0436682243254027	-0.130952380952381	0.79441362737421	L23	L6
ENSMUSG00000005583.17	0.0432118868254068	0.360095389507154	0.79441362737421	L23	L6
ENSMUSG00000040952.17	0.0402672466800362	-0.0148037307858631	0.79441362737421	L23	L6
ENSMUSG00000030695.17	0.0412967887516425	-0.0156843207939537	0.79441362737421	L23	L6
ENSMUSG00000044024.17	0.0439782412828815	0.261311475409836	0.79441362737421	L23	L6
ENSMUSG00000016344.15	0.0422938417517153	-0.11228813559322	0.79441362737421	L23	L6
ENSMUSG00000024271.9	0.0420696623287226	0.121993948080905	0.79441362737421	L23	L6
ENSMUSG00000056367.15	0.0428215093341409	0.119549729267598	0.79441362737421	L23	L6
ENSMUSG00000045948.9	0.0421579058429257	0.096938294865756	0.79441362737421	L23	L6
ENSMUSG00000027288.17	0.0416659027790822	0.26375	0.79441362737421	L23	L6
ENSMUSG00000047459.15	0.0452105316391827	0.0059828482679451	0.79441362737421	L23	L6
ENSMUSG00000045777.15	0.0444830606280741	-0.209090909090909	0.79441362737421	L23	L6
ENSMUSG00000023904.11	0.321666109874335	0.0701275045537341	0.794417816810859	CA3	Subiculum
ENSMUSG00000020219.8	0.152345422388701	0.059028865518013	0.79605704763171	Cortex	Midbrain
ENSMUSG00000029614.14	0.146289932032692	-0.0471530616458153	0.79605704763171	Cortex	Midbrain
ENSMUSG00000078812.11	0.152577539931622	0.0691652985823466	0.79605704763171	Cortex	Midbrain
ENSMUSG00000050608.12	0.141430097960628	-0.0745378228125985	0.79605704763171	Cortex	Midbrain
ENSMUSG00000048758.15	0.151381361253058	-0.0587011414289763	0.79605704763171	Cortex	Midbrain
ENSMUSG00000078427.4	0.153833420295262	0.0683866368122626	0.79605704763171	Cortex	Midbrain
ENSMUSG00000028495.15	0.154737084200075	0.0676383149785913	0.79605704763171	Cortex	Midbrain
ENSMUSG00000057863.7	0.142874322646076	0.140218588494451	0.79605704763171	Cortex	Midbrain
ENSMUSG00000062981.6	0.151852867713006	-0.0566723718200858	0.79605704763171	Cortex	Midbrain
ENSMUSG00000121597.1	0.222548869868233	0.0914890728926293	0.796724207473007	Cortex	HPC
novel_gene_chrX_14471	0.222010915164709	-0.298974358974359	0.796724207473007	Cortex	HPC
ENSMUSG00000002059.19	0.221807002203085	-0.179586563307493	0.796724207473007	Cortex	HPC
ENSMUSG00000044475.15	0.221077082175852	-0.123972602739726	0.796724207473007	Cortex	HPC
ENSMUSG00000027162.8	0.22271004162111	0.0815384615384615	0.796724207473007	Cortex	HPC
ENSMUSG00000031545.7	0.22133495805617	0.0866195577843629	0.796724207473007	Cortex	HPC
ENSMUSG00000021027.19	0.221429826088571	0.146551724137931	0.796724207473007	Cortex	HPC
ENSMUSG00000019996.18	0.222700709517866	-0.256410256410256	0.796724207473007	Cortex	HPC
ENSMUSG00000031167.17	0.222514712426925	-0.0425390762426497	0.796724207473007	Cortex	HPC
ENSMUSG00000047547.15	0.168511398752543	-0.085945945945946	0.797891321804208	CA2	DG
ENSMUSG00000025967.17	0.167220572396271	-0.106508066721356	0.797891321804208	CA2	DG
ENSMUSG00000068882.14	0.159980202068888	0.138527882797732	0.798162747715399	HPC	Midbrain
ENSMUSG00000062981.6	0.165735482060566	-0.0379954993941493	0.798162747715399	HPC	Midbrain
ENSMUSG00000066551.13	0.15953657004777	-0.0695458293882288	0.798162747715399	HPC	Midbrain
ENSMUSG00000040785.20	0.1536784176251	0.127174298899539	0.798162747715399	HPC	Midbrain
ENSMUSG00000022450.7	0.152625081217228	0.0244950340363799	0.798162747715399	HPC	Midbrain
ENSMUSG00000030805.15	0.161283893197453	-0.139905213270142	0.798162747715399	HPC	Midbrain
ENSMUSG00000030335.7	0.166361790507425	0.142105263157895	0.798162747715399	HPC	Midbrain
ENSMUSG00000033793.13	0.163331465871234	0.0682589033352177	0.798162747715399	HPC	Midbrain
ENSMUSG00000030695.17	0.162119963778085	-0.0183399366247156	0.798162747715399	HPC	Midbrain
ENSMUSG00000026966.7	0.0311184346368981	-0.100111146395681	0.798706489013719	L5	L6
ENSMUSG00000071533.12	0.173550282520463	-0.123870967741936	0.798774772592644	CA1	DG
ENSMUSG00000057411.10	0.171695642019182	0.0167130919220056	0.798774772592644	CA1	DG
ENSMUSG00000053825.16	0.172757641480465	-0.298041615667075	0.798774772592644	CA1	DG
ENSMUSG00000029922.16	0.172365185091178	0.231111111111111	0.798774772592644	CA1	DG
ENSMUSG00000019837.9	0.173898716819879	-0.041095890410959	0.798774772592644	CA1	DG
ENSMUSG00000017390.16	0.171507184876951	0.0752707635683471	0.798774772592644	CA1	DG
ENSMUSG00000023572.17	0.172166237632633	0.111111111111111	0.798774772592644	CA1	DG
ENSMUSG00000029152.14	0.171593378207056	-0.0672803814161088	0.798774772592644	CA1	DG
ENSMUSG00000000399.11	0.256220791857258	0.152777777777778	0.798877442049875	Midbrain	Thalamus
ENSMUSG00000022044.15	0.257109981349385	0.093984962406015	0.798877442049875	Midbrain	Thalamus
ENSMUSG00000031954.7	0.240951888385815	0.106237816764133	0.798877442049875	Midbrain	Thalamus
ENSMUSG00000073888.14	0.254389239325594	0.19485614646905	0.798877442049875	Midbrain	Thalamus
ENSMUSG00000055720.11	0.175099910777584	-0.0994152046783626	0.798965818051358	CA1	DG
ENSMUSG00000032532.8	0.174702048957227	-0.033343684170772	0.798965818051358	CA1	DG
ENSMUSG00000006818.6	0.170848806475946	-0.0838414634146342	0.799328344583888	CA2	DG
ENSMUSG00000032067.7	0.0118436965661721	-0.238775510204082	0.799449518216616	L4	L5
ENSMUSG00000024583.4	0.0094977161500575	-0.195919591959196	0.799449518216616	L4	L5
ENSMUSG00000020436.18	0.0118304351242613	0.135609756097561	0.799449518216616	L4	L5
ENSMUSG00000035585.17	0.008359858937855	-0.170502983802217	0.799449518216616	L4	L5
ENSMUSG00000012405.17	0.0112227237398964	0.155555555555556	0.799449518216616	L4	L5
ENSMUSG00000027620.17	0.0083406736817613	-0.21025641025641	0.799449518216616	L4	L5
ENSMUSG00000091512.6	0.0071802321720872	-0.125724423418096	0.799449518216616	L4	L5
ENSMUSG00000004455.17	0.0117069278985114	0.303571428571429	0.799449518216616	L4	L5
ENSMUSG00000078765.12	0.0102516497055087	0.14469696969697	0.799449518216616	L4	L5
ENSMUSG00000058267.14	0.0070156216241433	-0.112961296129613	0.799449518216616	L4	L5
ENSMUSG00000014313.16	0.224028767129222	0.0037159673876148	0.800604371558975	Cortex	HPC
ENSMUSG00000028937.15	0.158449941320373	0.0624841892233747	0.800845745171264	Cortex	Midbrain
ENSMUSG00000006315.10	0.159418942247207	0.0559818402711171	0.800845745171264	Cortex	Midbrain
ENSMUSG00000022055.8	0.162189903716575	0.119649698960044	0.801053236733598	Cortex	Midbrain
ENSMUSG00000022674.16	0.16321225198085	-0.15551867219917	0.801053236733598	Cortex	Midbrain
ENSMUSG00000055762.18	0.225634762693687	-0.0739005046863735	0.801319717977581	Cortex	HPC
ENSMUSG00000032463.11	0.224463747908597	0.054696449026346	0.801319717977581	Cortex	HPC
ENSMUSG00000060657.9	0.225284376255354	-0.0962792481779824	0.801319717977581	Cortex	HPC
ENSMUSG00000034254.18	0.224992064822925	-0.136429608127721	0.801319717977581	Cortex	HPC
ENSMUSG00000074872.4	0.225596548973195	0.030950562042999	0.801319717977581	Cortex	HPC
ENSMUSG00000024084.9	0.225168904233502	0.131313131313131	0.801319717977581	Cortex	HPC
ENSMUSG00000021728.9	0.226046252460106	0.169133192389006	0.801948323043116	Cortex	HPC
ENSMUSG00000022710.18	0.227470032534714	-0.145479452054795	0.802072081220858	Cortex	HPC
ENSMUSG00000026659.14	0.226645475996748	-0.0651753659210164	0.802072081220858	Cortex	HPC
ENSMUSG00000025544.14	0.227555565683896	-0.0563325563325563	0.802072081220858	Cortex	HPC
ENSMUSG00000003234.17	0.227038012416269	-0.0958258077463376	0.802072081220858	Cortex	HPC
ENSMUSG00000025533.16	0.227611524635967	0.126896551724138	0.802072081220858	Cortex	HPC
ENSMUSG00000033287.18	0.227722804346624	0.0770569620253165	0.802072081220858	Cortex	HPC
ENSMUSG00000026223.16	0.227050629618939	0.0021440050265221	0.802072081220858	Cortex	HPC
ENSMUSG00000089996.8	0.238522570755171	0.0565924742988322	0.802414827138963	Cortex	HPC
ENSMUSG00000073889.11	0.234792474144861	0.0461538461538462	0.802414827138963	Cortex	HPC
ENSMUSG00000030707.16	0.232145478303002	0.008432530533802	0.802414827138963	Cortex	HPC
ENSMUSG00000020224.16	0.233031285190947	0.0671550671550672	0.802414827138963	Cortex	HPC
ENSMUSG00000024993.16	0.235363569527461	0.180952380952381	0.802414827138963	Cortex	HPC
ENSMUSG00000020015.11	0.236929543909728	0.102870813397129	0.802414827138963	Cortex	HPC
ENSMUSG00000024844.16	0.236966800971328	-0.0185017481515447	0.802414827138963	Cortex	HPC
ENSMUSG00000024835.16	0.231767100692252	-0.0185821391287844	0.802414827138963	Cortex	HPC
ENSMUSG00000034194.19	0.238847454393995	0.0876811594202899	0.802414827138963	Cortex	HPC
ENSMUSG00000044024.17	0.22897329739577	-0.0888157894736842	0.802414827138963	Cortex	HPC
ENSMUSG00000027104.19	0.232596584631372	-0.189393939393939	0.802414827138963	Cortex	HPC
ENSMUSG00000030774.14	0.23469815014235	0.0198818851321145	0.802414827138963	Cortex	HPC
ENSMUSG00000024097.12	0.236207027924747	0.0826955146021294	0.802414827138963	Cortex	HPC
ENSMUSG00000033020.8	0.228400226312131	0.0068379497091592	0.802414827138963	Cortex	HPC
ENSMUSG00000050248.12	0.232084892067437	-0.160248447204969	0.802414827138963	Cortex	HPC
ENSMUSG00000040771.15	0.232566307588537	-0.107671138630891	0.802414827138963	Cortex	HPC
ENSMUSG00000058444.9	0.231163585507259	-0.137686567164179	0.802414827138963	Cortex	HPC
ENSMUSG00000031505.12	0.238359310688837	-0.0655014423892755	0.802414827138963	Cortex	HPC
ENSMUSG00000004070.16	0.238253018972142	0.0276545462083834	0.802414827138963	Cortex	HPC
ENSMUSG00000019810.16	0.236494191880038	-0.18191632928475	0.802414827138963	Cortex	HPC
ENSMUSG00000019843.15	0.235100084025741	0.0714285714285714	0.802414827138963	Cortex	HPC
ENSMUSG00000021314.14	0.233355574222931	-0.0883861236802414	0.802414827138963	Cortex	HPC
ENSMUSG00000076498.3	0.234850887893401	-0.160714285714286	0.802414827138963	Cortex	HPC
ENSMUSG00000029614.14	0.229530335215049	0.0124552614789533	0.802414827138963	Cortex	HPC
ENSMUSG00000013033.17	0.236635183912859	-0.0833333333333334	0.802414827138963	Cortex	HPC
ENSMUSG00000025939.20	0.228419562189388	0.0211952839138095	0.802414827138963	Cortex	HPC
ENSMUSG00000030008.10	0.228976388189043	-0.188167388167388	0.802414827138963	Cortex	HPC
ENSMUSG00000029723.17	0.235952159913748	-0.0748095128145925	0.802414827138963	Cortex	HPC
ENSMUSG00000046909.10	0.236936937270285	0.0908677873693776	0.802414827138963	Cortex	HPC
ENSMUSG00000008035.13	0.232100881650381	0.149321266968326	0.802414827138963	Cortex	HPC
ENSMUSG00000026027.14	0.237897880341882	0.15311004784689	0.802414827138963	Cortex	HPC
ENSMUSG00000022668.11	0.238763661293838	0.166666666666667	0.802414827138963	Cortex	HPC
ENSMUSG00000020130.10	0.234510149576477	0.179487179487179	0.802414827138963	Cortex	HPC
ENSMUSG00000059540.16	0.233107632956322	-0.0757496740547589	0.802414827138963	Cortex	HPC
ENSMUSG00000066456.15	0.237160577374472	-0.0253188297074269	0.802414827138963	Cortex	HPC
ENSMUSG00000066607.6	0.230803254160683	-0.150308202939782	0.802414827138963	Cortex	HPC
ENSMUSG00000040563.14	0.237543929665295	0.0860898138006572	0.802414827138963	Cortex	HPC
ENSMUSG00000040389.16	0.23050317084762	0.0593572266859258	0.802414827138963	Cortex	HPC
ENSMUSG00000032563.17	0.234098925479931	0.0273180458624128	0.802414827138963	Cortex	HPC
ENSMUSG00000038646.14	0.232552429577088	0.0057330057330057	0.802414827138963	Cortex	HPC
ENSMUSG00000022837.15	0.237736700953508	-0.071122936967387	0.802414827138963	Cortex	HPC
ENSMUSG00000002274.15	0.235725019567924	0.154871794871795	0.802414827138963	Cortex	HPC
ENSMUSG00000029404.16	0.232132229520658	0.008605054987459	0.802414827138963	Cortex	HPC
ENSMUSG00000002012.14	0.234800897210271	0.0510214648145683	0.802414827138963	Cortex	HPC
ENSMUSG00000059119.10	0.229275663471445	-0.0777211846821355	0.802414827138963	Cortex	HPC
ENSMUSG00000026921.21	0.23017777548165	-0.227946365561044	0.802414827138963	Cortex	HPC
ENSMUSG00000038365.9	0.236123276248921	-0.0195030877495332	0.802414827138963	Cortex	HPC
ENSMUSG00000005656.10	0.140153225130181	0.181089743589744	0.803588818853886	HPC	WM
ENSMUSG00000029780.15	0.138890737795043	0.034367396593674	0.803588818853886	HPC	WM
ENSMUSG00000076498.3	0.139797004634497	0.203703703703704	0.803588818853886	HPC	WM
ENSMUSG00000024160.18	0.118921337140786	-0.182665424044734	0.804134755904363	CA3	DG
ENSMUSG00000020857.12	0.354671186262679	-0.0779603223806572	0.804498056644613	HPC	Thalamus
ENSMUSG00000030844.12	0.240310707013637	-0.109216490394992	0.804965150404299	Cortex	HPC
ENSMUSG00000034667.9	0.241018805267252	0.130099502487562	0.804965150404299	Cortex	HPC
ENSMUSG00000059974.11	0.240522911563019	0.0159698996655518	0.804965150404299	Cortex	HPC
ENSMUSG00000003813.16	0.240468030528477	-0.0451086956521739	0.804965150404299	Cortex	HPC
ENSMUSG00000025159.9	0.24083423768779	0.14983164983165	0.804965150404299	Cortex	HPC
ENSMUSG00000001089.15	0.240955750200885	0.0655737704918033	0.804965150404299	Cortex	HPC
ENSMUSG00000141786.1	0.0319333303932348	-0.208235294117647	0.805162827915782	L5	L6
ENSMUSG00000023832.15	0.0323658526991502	-0.208429118773946	0.805162827915782	L5	L6
ENSMUSG00000040785.20	0.165984149635442	-0.126459510357815	0.805400362435613	Cortex	Midbrain
ENSMUSG00000013736.17	0.177562631245471	0.140155728587319	0.805570431309681	CA1	DG
ENSMUSG00000017176.18	0.177716553786751	-0.122222222222222	0.805570431309681	CA1	DG
ENSMUSG00000005299.7	0.241547246718279	0.059448275862069	0.805943008562453	Cortex	HPC
ENSMUSG00000042675.16	0.242461702870928	0.0076037106524911	0.80663329165231	Cortex	HPC
ENSMUSG00000090258.8	0.242433681931603	0.0106517553850961	0.80663329165231	Cortex	HPC
ENSMUSG00000049950.7	0.242391691446965	-0.0115606936416185	0.80663329165231	Cortex	HPC
ENSMUSG00000039047.18	0.180972950576007	0.081622678396872	0.807091335909787	CA1	DG
ENSMUSG00000026087.12	0.180887363994739	0.0270408163265307	0.807091335909787	CA1	DG
ENSMUSG00000025272.17	0.180309906353464	0.177011494252873	0.807091335909787	CA1	DG
ENSMUSG00000078695.9	0.181070798964614	-0.0793650793650795	0.807091335909787	CA1	DG
ENSMUSG00000039016.6	0.181566265698138	-0.0200227683653653	0.807091335909787	CA1	DG
ENSMUSG00000039795.15	0.181496022664832	-0.12753036437247	0.807091335909787	CA1	DG
ENSMUSG00000026761.13	0.0343424683408946	-0.241471571906355	0.808192754955719	L4	L6
ENSMUSG00000028618.12	0.175740793143435	0.0234819532908705	0.80843240646467	CA2	DG
ENSMUSG00000062753.15	0.178965952576148	-0.041958041958042	0.80843240646467	CA2	DG
ENSMUSG00000027777.16	0.178399942831429	-0.043579507651364	0.80843240646467	CA2	DG
ENSMUSG00000072214.9	0.121137065905091	0.152991452991453	0.809322524333494	CA3	DG
ENSMUSG00000042675.16	0.121558734208015	0.0214865900383142	0.809322524333494	CA3	DG
ENSMUSG00000078695.9	0.121825837729778	-0.145484949832776	0.809322524333494	CA3	DG
ENSMUSG00000078572.4	0.243675071365801	-0.0751911639762107	0.809882161390709	Cortex	HPC
ENSMUSG00000043962.17	0.243943481565005	0.0555555555555556	0.809987094128463	Cortex	HPC
ENSMUSG00000096472.3	0.124100614993645	0.050125313283208	0.81022010708495	CA3	DG
ENSMUSG00000037070.11	0.122875894796621	0.127927927927928	0.81022010708495	CA3	DG
ENSMUSG00000003992.16	0.124077229435966	0.20952380952381	0.81022010708495	CA3	DG
ENSMUSG00000015013.10	0.182978337149151	0.0408063937701726	0.810752889361831	CA1	DG
ENSMUSG00000013997.11	0.244421976624056	0.0903014098201264	0.810788710042941	Cortex	HPC
ENSMUSG00000024018.19	0.101872562151779	-0.0974264705882353	0.811062321746853	Cortex	WM
ENSMUSG00000020857.12	0.101272563130151	-0.0477503895324644	0.811062321746853	Cortex	WM
ENSMUSG00000001127.13	0.255199631783458	-0.241515837104072	0.811271078520527	DG	Subiculum
ENSMUSG00000073888.14	0.283494344292776	0.10377358490566	0.811271078520527	DG	Subiculum
ENSMUSG00000062825.16	0.27388060502485	-0.0158238734090127	0.811271078520527	DG	Subiculum
ENSMUSG00000090137.9	0.292441353397201	0.0876166087433693	0.811271078520527	DG	Subiculum
ENSMUSG00000044894.15	0.294184384083225	0.0628019323671498	0.811271078520527	DG	Subiculum
ENSMUSG00000021772.16	0.247635282410365	-0.133953488372093	0.811271078520527	DG	Subiculum
ENSMUSG00000090841.3	0.274725490431904	0.085244692376847	0.811271078520527	DG	Subiculum
ENSMUSG00000009013.6	0.295007664916555	0.0260617760617761	0.811271078520527	DG	Subiculum
ENSMUSG00000021771.15	0.288033438606843	-0.0673701298701299	0.811271078520527	DG	Subiculum
ENSMUSG00000025825.13	0.250061661183581	-0.0721139866240186	0.811271078520527	DG	Subiculum
ENSMUSG00000014769.11	0.28846737281475	0.114762649973918	0.811271078520527	DG	Subiculum
ENSMUSG00000032294.18	0.265808311642694	-0.0305981489155961	0.811271078520527	DG	Subiculum
ENSMUSG00000022978.12	0.244914106178134	0.0690058479532164	0.811633956520559	Cortex	HPC
ENSMUSG00000042737.10	0.245306458277221	0.0320468206263841	0.811836113854717	Cortex	HPC
ENSMUSG00000015668.14	0.245449866001689	-0.0379456664878311	0.811836113854717	Cortex	HPC
ENSMUSG00000048758.15	0.300268204634661	0.0712386018237082	0.812200881388837	DG	Subiculum
ENSMUSG00000017760.17	0.184627343059469	0.0888665325285044	0.812832200434341	CA1	DG
ENSMUSG00000071074.10	0.184494957356527	-0.185185185185185	0.812832200434341	CA1	DG
ENSMUSG00000058833.12	0.102755990805291	-0.0820002551345835	0.812884971848224	Cortex	WM
ENSMUSG00000026554.16	0.246197035239947	-0.108176100628931	0.813025966607648	Cortex	HPC
ENSMUSG00000025732.7	0.246522785781325	-0.0938162960634871	0.813025966607648	Cortex	HPC
ENSMUSG00000022962.16	0.246426266244894	-0.0536983416688602	0.813025966607648	Cortex	HPC
ENSMUSG00000042032.14	0.185285800428525	-0.0726092089728453	0.813133226084417	CA1	DG
ENSMUSG00000024800.9	0.259574273927774	-0.0269631935342944	0.813169945061165	Cortex	HPC
ENSMUSG00000024269.12	0.260049320357087	0.0617610062893081	0.813169945061165	Cortex	HPC
ENSMUSG00000017390.16	0.250001429287639	0.0273826262780589	0.813169945061165	Cortex	HPC
ENSMUSG00000074781.6	0.260562968467931	0.0272296015180266	0.813169945061165	Cortex	HPC
ENSMUSG00000021785.9	0.259659125256884	0.146718146718147	0.813169945061165	Cortex	HPC
ENSMUSG00000062376.8	0.259488167301144	0.0438702406826048	0.813169945061165	Cortex	HPC
ENSMUSG00000041763.15	0.250802305195062	0.0940392865206593	0.813169945061165	Cortex	HPC
ENSMUSG00000026473.18	0.253372309209146	-0.0473684210526316	0.813169945061165	Cortex	HPC
ENSMUSG00000032011.6	0.258148617142768	-0.0555449755602108	0.813169945061165	Cortex	HPC
ENSMUSG00000022241.7	0.250859210965932	-0.0978630403108305	0.813169945061165	Cortex	HPC
ENSMUSG00000029166.15	0.254226539353712	-0.0462213225371121	0.813169945061165	Cortex	HPC
ENSMUSG00000029328.16	0.25891478462619	-0.0361990950226244	0.813169945061165	Cortex	HPC
ENSMUSG00000056812.15	0.250483591934535	-0.0747747747747748	0.813169945061165	Cortex	HPC
ENSMUSG00000024425.5	0.251333372477177	-0.0032974566870854	0.813169945061165	Cortex	HPC
ENSMUSG00000094002.7	0.25443632843388	-0.213675213675214	0.813169945061165	Cortex	HPC
ENSMUSG00000090000.3	0.258928790877146	-0.0063074437760857	0.813169945061165	Cortex	HPC
ENSMUSG00000058503.12	0.253949410108179	0.0260869565217391	0.813169945061165	Cortex	HPC
ENSMUSG00000032355.17	0.256118015328988	-0.175950486295314	0.813169945061165	Cortex	HPC
ENSMUSG00000031729.7	0.259039017173676	-0.0717535153019024	0.813169945061165	Cortex	HPC
ENSMUSG00000056185.6	0.260832581793011	-0.0300978928156628	0.813169945061165	Cortex	HPC
ENSMUSG00000026270.12	0.258871890299681	-0.0836085061418571	0.813169945061165	Cortex	HPC
ENSMUSG00000022972.11	0.255185499331966	0.0207290294246816	0.813169945061165	Cortex	HPC
ENSMUSG00000001891.17	0.257586623547833	0.0371428571428571	0.813169945061165	Cortex	HPC
ENSMUSG00000001323.18	0.259159619627813	-0.108706108706109	0.813169945061165	Cortex	HPC
ENSMUSG00000031840.15	0.25859837706326	-0.0311523957325897	0.813169945061165	Cortex	HPC
ENSMUSG00000049119.15	0.248290919891558	-0.1925	0.813169945061165	Cortex	HPC
ENSMUSG00000040549.17	0.24967265566907	0.0606060606060606	0.813169945061165	Cortex	HPC
ENSMUSG00000023020.4	0.253484351801278	-0.0156118417929708	0.813169945061165	Cortex	HPC
ENSMUSG00000020956.15	0.255125600342344	-0.215316315205327	0.813169945061165	Cortex	HPC
ENSMUSG00000110234.3	0.25554539821258	0.0487804878048781	0.813169945061165	Cortex	HPC
ENSMUSG00000050074.13	0.249194915157059	-0.0685636856368564	0.813169945061165	Cortex	HPC
ENSMUSG00000020238.15	0.251378329538478	-0.0661557079467527	0.813169945061165	Cortex	HPC
ENSMUSG00000045201.7	0.250122618210203	-0.0716394716394716	0.813169945061165	Cortex	HPC
ENSMUSG00000053825.16	0.24943280335908	0.13740771123872	0.813169945061165	Cortex	HPC
ENSMUSG00000034563.17	0.255426765837823	0.143631436314363	0.813169945061165	Cortex	HPC
ENSMUSG00000055850.13	0.260410015941035	-0.101564940782186	0.813169945061165	Cortex	HPC
ENSMUSG00000034341.18	0.250400995560048	0.019806333383749	0.813169945061165	Cortex	HPC
ENSMUSG00000055720.11	0.258220844455716	0.0453670316043662	0.813169945061165	Cortex	HPC
ENSMUSG00000022463.9	0.258574207141	-0.226666666666667	0.813169945061165	Cortex	HPC
ENSMUSG00000036570.15	0.257708554802329	-0.188951442646024	0.813169945061165	Cortex	HPC
ENSMUSG00000021917.17	0.260702469820883	0.0116618088078132	0.813169945061165	Cortex	HPC
ENSMUSG00000013973.13	0.25564382316449	0.160439560439561	0.813169945061165	Cortex	HPC
ENSMUSG00000061479.16	0.254530873957365	0.0416588735520393	0.813169945061165	Cortex	HPC
ENSMUSG00000015143.16	0.252011641333293	-0.142270861833105	0.813169945061165	Cortex	HPC
ENSMUSG00000036438.15	0.256811035900758	0.0005676426748361	0.813169945061165	Cortex	HPC
ENSMUSG00000068551.13	0.259588602658076	-0.183059012444801	0.813169945061165	Cortex	HPC
ENSMUSG00000057863.7	0.256061918256253	0.0482709840076611	0.813169945061165	Cortex	HPC
ENSMUSG00000042616.9	0.249127653096027	0.0323642970701794	0.813169945061165	Cortex	HPC
ENSMUSG00000027942.18	0.246862914862222	-0.0764635919122506	0.813169945061165	Cortex	HPC
ENSMUSG00000048758.15	0.259601535263544	-0.0124335201152473	0.813169945061165	Cortex	HPC
ENSMUSG00000053907.11	0.25302053465932	0.0716294956801286	0.813169945061165	Cortex	HPC
ENSMUSG00000026019.16	0.260471501814746	0.0367112876462648	0.813169945061165	Cortex	HPC
ENSMUSG00000004032.11	0.2589861159367	0.0054897681353588	0.813169945061165	Cortex	HPC
ENSMUSG00000066057.10	0.24967832802008	0.203183912861332	0.813169945061165	Cortex	HPC
ENSMUSG00000041769.14	0.258202325402875	0.0719822812846069	0.813169945061165	Cortex	HPC
ENSMUSG00000038552.15	0.258492780623887	-0.0631458690346368	0.813169945061165	Cortex	HPC
ENSMUSG00000059689.16	0.255076059043829	0.0550375939849624	0.813169945061165	Cortex	HPC
ENSMUSG00000060279.16	0.257479177432044	0.0346949463210264	0.813169945061165	Cortex	HPC
ENSMUSG00000033706.14	0.257032504474437	0.102083333333333	0.813169945061165	Cortex	HPC
ENSMUSG00000058546.9	0.252837963399624	-0.028583119008651	0.813169945061165	Cortex	HPC
ENSMUSG00000066456.15	0.169998290532614	0.0474292423680633	0.813598213323487	Cortex	Midbrain
ENSMUSG00000028455.16	0.175135675672477	0.116465863453815	0.813598213323487	Cortex	Midbrain
ENSMUSG00000032532.8	0.174344807287858	-0.0522140221402214	0.813598213323487	Cortex	Midbrain
ENSMUSG00000025731.17	0.175295165399908	0.0755439779344162	0.813598213323487	Cortex	Midbrain
ENSMUSG00000067274.11	0.305990539768778	0.019723800713625	0.814329662287878	DG	Subiculum
ENSMUSG00000112449.2	0.261582594853408	-0.027491310423908	0.814649246962567	Cortex	HPC
ENSMUSG00000025576.18	0.262186423353079	0.0978817149635655	0.814649246962567	Cortex	HPC
ENSMUSG00000031916.18	0.262259889153739	0.0875257428655487	0.814649246962567	Cortex	HPC
ENSMUSG00000034544.18	0.262244281352166	-0.133333333333333	0.814649246962567	Cortex	HPC
ENSMUSG00000021460.18	0.262859507449419	0.0042264752791068	0.815031292363565	Cortex	HPC
ENSMUSG00000022010.20	0.262790799155132	0.0090212175738491	0.815031292363565	Cortex	HPC
ENSMUSG00000060261.17	0.263193749801744	-0.128869525338225	0.815328464059751	Cortex	HPC
ENSMUSG00000027805.17	0.186555726643968	-0.0390679140679141	0.815330299092676	CA1	DG
ENSMUSG00000045948.9	0.186969792825316	0.0891935921802878	0.815330299092676	CA1	DG
ENSMUSG00000027710.15	0.264169527316658	-0.12848158131177	0.815396916446723	Cortex	HPC
ENSMUSG00000059743.13	0.263906349699248	0.00833286431658	0.815396916446723	Cortex	HPC
ENSMUSG00000042572.13	0.263597138115727	-0.16	0.815396916446723	Cortex	HPC
ENSMUSG00000022848.9	0.264114608826053	0.0933333333333334	0.815396916446723	Cortex	HPC
ENSMUSG00000029911.15	0.0338027839462018	0.224873018316146	0.815807487179229	L5	L6
ENSMUSG00000030590.16	0.0336524374253626	-0.213225371120108	0.815807487179229	L5	L6
ENSMUSG00000067786.17	0.121785521695569	-0.0305120224498284	0.816062653500834	CA1	CA2
ENSMUSG00000002768.9	0.120082219349875	-0.147838827838828	0.816062653500834	CA1	CA2
ENSMUSG00000062270.15	0.125864560766769	0.0695226648351649	0.816062653500834	CA1	CA2
ENSMUSG00000001472.18	0.12707544969356	0.088149949023606	0.816062653500834	CA1	CA2
ENSMUSG00000038717.10	0.125574849369111	0.0956940806705082	0.816062653500834	CA1	CA2
ENSMUSG00000058799.17	0.117719554266529	-0.206493506493507	0.816062653500834	CA1	CA2
ENSMUSG00000031840.15	0.115741134011896	0.127478239845261	0.816062653500834	CA1	CA2
ENSMUSG00000059278.10	0.12455722742362	0.0882539682539683	0.816062653500834	CA1	CA2
ENSMUSG00000035443.11	0.129070157717981	-0.176336336336336	0.816120535724462	CA1	CA2
ENSMUSG00000001786.15	0.265181955602016	0.133333333333333	0.817047106449453	Cortex	HPC
ENSMUSG00000030505.18	0.26496970510801	0.0755693581780539	0.817047106449453	Cortex	HPC
ENSMUSG00000037742.15	0.325275188554096	0.0249017038007864	0.817583582041377	Cortex	Thalamus
ENSMUSG00000022205.16	0.33410226917863	-0.0203263093450266	0.817671342989805	Cortex	Thalamus
ENSMUSG00000001323.18	0.188935075068243	0.149014778325123	0.817708280484863	CA1	DG
ENSMUSG00000030226.13	0.191383455049355	-0.0992175273865415	0.817708280484863	CA1	DG
ENSMUSG00000031157.11	0.191740874360714	0.0386543930549319	0.817708280484863	CA1	DG
ENSMUSG00000006699.18	0.193366583719935	0.10359820089955	0.817708280484863	CA1	DG
ENSMUSG00000030805.15	0.188542543675489	0.072617946345976	0.817708280484863	CA1	DG
ENSMUSG00000022681.16	0.196076291267105	-0.117648648648649	0.817708280484863	CA1	DG
ENSMUSG00000034187.19	0.195370060129068	0.0150950498776587	0.817708280484863	CA1	DG
ENSMUSG00000046727.14	0.191816984395411	0.0451725644386195	0.817708280484863	CA1	DG
ENSMUSG00000027942.18	0.195653602591833	0.117149758454106	0.817708280484863	CA1	DG
ENSMUSG00000061787.16	0.194048345684668	0.0503431753431754	0.817708280484863	CA1	DG
ENSMUSG00000047126.18	0.192709615015801	-0.131075110456554	0.817708280484863	CA1	DG
ENSMUSG00000037649.11	0.1964161399423	0.143062200956938	0.817708280484863	CA1	DG
ENSMUSG00000030844.12	0.190211940921199	0.150470219435737	0.817708280484863	CA1	DG
ENSMUSG00000066456.15	0.194040506744483	-0.0793630873009648	0.817708280484863	CA1	DG
ENSMUSG00000078923.11	0.193633863348424	0.0707850707850708	0.817708280484863	CA1	DG
ENSMUSG00000027942.18	0.104044312156749	0.148699763593381	0.81786731454862	Cortex	WM
ENSMUSG00000021832.9	0.265974682494465	0.0131583175619566	0.818015660189811	Cortex	HPC
ENSMUSG00000021686.7	0.265794222712491	-0.048452012383901	0.818015660189811	Cortex	HPC
ENSMUSG00000047446.19	0.266887594911631	-0.0554799403720267	0.818649601161956	Cortex	HPC
ENSMUSG00000035781.16	0.266898919677071	0.0292607159856703	0.818649601161956	Cortex	HPC
ENSMUSG00000059208.16	0.266433362593191	-0.0307126803290486	0.818649601161956	Cortex	HPC
ENSMUSG00000020022.18	0.364578843423354	0.0426008628022846	0.818781278005293	Cortex	Thalamus
ENSMUSG00000039221.11	0.42408270202044	-0.0988662131519275	0.818781278005293	Cortex	Thalamus
ENSMUSG00000049422.8	0.435436516700165	0.0287446481681211	0.818781278005293	Cortex	Thalamus
ENSMUSG00000044894.15	0.447897549335368	-0.0996255479785679	0.818781278005293	Cortex	Thalamus
ENSMUSG00000004096.10	0.457813187701884	0.089010989010989	0.818781278005293	Cortex	Thalamus
ENSMUSG00000021764.9	0.448032335495564	0.0701542247396	0.818781278005293	Cortex	Thalamus
ENSMUSG00000022108.9	0.442734791109396	-0.0534358047016275	0.818781278005293	Cortex	Thalamus
ENSMUSG00000031708.18	0.392324157091466	-0.0855063189889617	0.818781278005293	Cortex	Thalamus
ENSMUSG00000014313.16	0.391837933315232	0.0087439303614922	0.818781278005293	Cortex	Thalamus
ENSMUSG00000074129.15	0.456980292384778	0.0180381681845976	0.818781278005293	Cortex	Thalamus
ENSMUSG00000034566.11	0.398524747401241	-0.0113624439747568	0.818781278005293	Cortex	Thalamus
ENSMUSG00000050608.12	0.408099885158365	0.0711460760630224	0.818781278005293	Cortex	Thalamus
ENSMUSG00000027500.11	0.379637001936779	-0.0785425101214575	0.818781278005293	Cortex	Thalamus
ENSMUSG00000034024.9	0.429791363007011	-0.0280632411067194	0.818781278005293	Cortex	Thalamus
ENSMUSG00000018770.10	0.253507663109942	0.0621224399587447	0.819024757739812	CA1	Subiculum
ENSMUSG00000026000.17	0.197441431567978	0.0612745098039216	0.819500881628535	CA1	DG
ENSMUSG00000090553.9	0.183827036321741	0.038034188034188	0.82095483266414	CA2	DG
ENSMUSG00000037058.17	0.192262376015879	0.0604026845637584	0.821294714937395	CA2	DG
ENSMUSG00000060126.15	0.191370767359534	-0.0774888363540846	0.821294714937395	CA2	DG
ENSMUSG00000020460.16	0.189683085673298	0.0912280701754387	0.821294714937395	CA2	DG
ENSMUSG00000027099.10	0.189180040979991	-0.136150234741784	0.821294714937395	CA2	DG
ENSMUSG00000027273.14	0.337733846052572	-0.0231613005050505	0.82165099860551	CA3	Subiculum
ENSMUSG00000006731.11	0.200812547106867	-0.122132253711201	0.822148880106253	CA1	DG
ENSMUSG00000031729.7	0.202263821557924	0.127289377289377	0.822148880106253	CA1	DG
ENSMUSG00000062981.6	0.202852408734489	-0.0269110312028767	0.822148880106253	CA1	DG
ENSMUSG00000036835.8	0.199133313747457	0.118305744888023	0.822148880106253	CA1	DG
ENSMUSG00000005699.17	0.201667045750719	0.234375	0.822148880106253	CA1	DG
ENSMUSG00000061613.14	0.202242851214031	-0.0739307748614452	0.822148880106253	CA1	DG
ENSMUSG00000021772.16	0.200085175258561	0.0792596108210726	0.822148880106253	CA1	DG
ENSMUSG00000009894.16	0.200685607590426	0.0090425531914893	0.822148880106253	CA1	DG
ENSMUSG00000022837.15	0.203668237102357	-0.134881149806523	0.823034694214215	CA1	DG
ENSMUSG00000055943.6	0.0355620988116101	0.18806990881459	0.82317513970481	L4	L6
ENSMUSG00000028010.17	0.204369369237447	-0.127679403541473	0.82345318950059	CA1	DG
ENSMUSG00000028478.19	0.205308333746135	0.0958243145743146	0.823817957237035	CA1	DG
ENSMUSG00000024381.18	0.206184201680713	0.105866928875778	0.823817957237035	CA1	DG
ENSMUSG00000036992.11	0.20625340729084	0.115288220551378	0.823817957237035	CA1	DG
ENSMUSG00000021288.20	0.259948264210321	-0.155826904409135	0.823986950704413	CA1	Subiculum
ENSMUSG00000039163.11	0.268990425604073	-0.0529276818876994	0.824325497818933	Cortex	HPC
ENSMUSG00000031760.10	0.144497171889963	0.0126716306225829	0.824641999576672	HPC	WM
ENSMUSG00000063457.15	0.19514634378313	-0.0206349206349207	0.824650678567422	CA2	DG
ENSMUSG00000097320.10	0.269564337113139	0.0529100529100529	0.825344702709879	Cortex	HPC
ENSMUSG00000002984.18	0.270498523789334	0.0160337552742616	0.825393398997822	Cortex	HPC
ENSMUSG00000027002.14	0.269930600208132	0.0376370028262218	0.825393398997822	Cortex	HPC
ENSMUSG00000026179.15	0.271431963910954	0.0279497764017888	0.825393398997822	Cortex	HPC
ENSMUSG00000038274.14	0.271510986512441	-0.0326268916566225	0.825393398997822	Cortex	HPC
ENSMUSG00000033174.18	0.271245400433384	-0.083495145631068	0.825393398997822	Cortex	HPC
ENSMUSG00000061601.16	0.270945363961097	0.182962962962963	0.825393398997822	Cortex	HPC
ENSMUSG00000043190.15	0.271306584798936	0.075	0.825393398997822	Cortex	HPC
ENSMUSG00000029922.16	0.270564444286255	-0.0984173059644758	0.825393398997822	Cortex	HPC
ENSMUSG00000091803.8	0.175919304617261	-0.125210727969349	0.825467506280996	HPC	Midbrain
ENSMUSG00000005881.14	0.174950363273057	-0.0695767726406579	0.825467506280996	HPC	Midbrain
ENSMUSG00000022205.16	0.373086912864525	-0.0212592193446267	0.826121021342877	HPC	Thalamus
ENSMUSG00000026087.12	0.132666285736452	-0.141666666666667	0.826149142995181	CA1	CA2
ENSMUSG00000001472.18	0.20781201026104	-0.1278203754088	0.826211571623993	CA1	DG
ENSMUSG00000021288.20	0.211438302633384	0.0738393815951791	0.826211571623993	CA1	DG
ENSMUSG00000008822.16	0.210186118500685	-0.019704433497537	0.826211571623993	CA1	DG
ENSMUSG00000031428.12	0.208574579555953	0.148278560250391	0.826211571623993	CA1	DG
ENSMUSG00000022370.14	0.210092393075188	-0.0352357320099256	0.826211571623993	CA1	DG
ENSMUSG00000022110.14	0.211896389263841	-0.0255990436093352	0.826211571623993	CA1	DG
ENSMUSG00000021967.5	0.211666145170582	-0.0432900432900433	0.826211571623993	CA1	DG
ENSMUSG00000035268.15	0.212248836251737	-0.0405603017009159	0.826211571623993	CA1	DG
ENSMUSG00000022186.15	0.209257436937218	0.095483870967742	0.826211571623993	CA1	DG
ENSMUSG00000021262.16	0.213048940535866	0.0769230769230769	0.826989971995558	CA1	DG
ENSMUSG00000079197.11	0.0747637673677571	0.148876404494382	0.827070235265845	Midbrain	WM
ENSMUSG00000067786.17	0.0729211257988683	-0.157232704402516	0.827070235265845	Midbrain	WM
ENSMUSG00000024194.17	0.0750087564202915	0.144688644688645	0.827070235265845	Midbrain	WM
ENSMUSG00000057411.10	0.068871240009164	0.0530236634531113	0.827070235265845	Midbrain	WM
ENSMUSG00000102252.6	0.0657858088845037	-0.0261474212594376	0.827070235265845	Midbrain	WM
ENSMUSG00000112449.2	0.0633947847284657	0.178333333333333	0.827070235265845	Midbrain	WM
ENSMUSG00000000355.14	0.0618098814468755	0.0907557354925776	0.827070235265845	Midbrain	WM
ENSMUSG00000046434.17	0.0739307612899386	-0.173611111111111	0.827070235265845	Midbrain	WM
ENSMUSG00000032532.8	0.047271698938759	-0.0561962134251291	0.827215103275927	CA2	CA3
ENSMUSG00000004032.11	0.0403031385334191	-0.0395264847512039	0.827215103275927	CA2	CA3
ENSMUSG00000027500.11	0.0422220502434321	-0.146821705426357	0.827215103275927	CA2	CA3
ENSMUSG00000022635.10	0.0519607476932115	-0.104185862840595	0.827215103275927	CA2	CA3
ENSMUSG00000040952.17	0.0418083507267289	-0.0363288021165952	0.827215103275927	CA2	CA3
ENSMUSG00000004535.13	0.0337691274704443	0.2375	0.827215103275927	CA2	CA3
ENSMUSG00000035443.11	0.0518861223338724	0.205994455994456	0.827215103275927	CA2	CA3
ENSMUSG00000036504.7	0.0513241474467373	-0.112657211667113	0.827215103275927	CA2	CA3
ENSMUSG00000064215.14	0.0512088566548075	0.104202401372213	0.827215103275927	CA2	CA3
ENSMUSG00000034796.15	0.0368395180729696	0.167586206896552	0.827215103275927	CA2	CA3
ENSMUSG00000010054.5	0.319305658892866	0.0417166866746699	0.827530205293229	Cortex	HPC
ENSMUSG00000003411.11	0.317455411048245	-0.0548312108348494	0.827530205293229	Cortex	HPC
ENSMUSG00000003778.15	0.312541295809264	-0.068922305764411	0.827530205293229	Cortex	HPC
ENSMUSG00000057531.16	0.304190184245302	0.0658930150309461	0.827530205293229	Cortex	HPC
ENSMUSG00000027952.17	0.318056109733057	0.0108225108225108	0.827530205293229	Cortex	HPC
ENSMUSG00000093507.3	0.288769178789407	-0.0075757575757575	0.827530205293229	Cortex	HPC
ENSMUSG00000031864.17	0.312451539397667	-0.203171591217132	0.827530205293229	Cortex	HPC
ENSMUSG00000002679.15	0.310182345503579	0.0203757548646835	0.827530205293229	Cortex	HPC
ENSMUSG00000066189.10	0.282425650835492	0.0688740843856684	0.827530205293229	Cortex	HPC
ENSMUSG00000065990.13	0.305791788506337	0.0214556444206976	0.827530205293229	Cortex	HPC
ENSMUSG00000022557.12	0.298993242683751	-0.0326250627405053	0.827530205293229	Cortex	HPC
ENSMUSG00000026333.15	0.299174152562907	-0.0892538833715304	0.827530205293229	Cortex	HPC
ENSMUSG00000059361.7	0.311993169259821	-0.017896139992626	0.827530205293229	Cortex	HPC
ENSMUSG00000003410.9	0.316434262894293	0.0925707547169811	0.827530205293229	Cortex	HPC
ENSMUSG00000022359.11	0.282788720482041	-0.0638469827586207	0.827530205293229	Cortex	HPC
ENSMUSG00000022248.15	0.305410110845991	0.0819088319088319	0.827530205293229	Cortex	HPC
ENSMUSG00000008658.18	0.305589680922567	0.0978461538461539	0.827530205293229	Cortex	HPC
ENSMUSG00000009076.11	0.285388488968312	0.0552995391705069	0.827530205293229	Cortex	HPC
ENSMUSG00000038102.16	0.284238643908027	0.0324786324786326	0.827530205293229	Cortex	HPC
ENSMUSG00000022199.13	0.319750049475571	-0.053896103896104	0.827530205293229	Cortex	HPC
ENSMUSG00000026335.17	0.291084824915291	-0.126666666666667	0.827530205293229	Cortex	HPC
ENSMUSG00000026058.12	0.317348786256585	-0.114661654135338	0.827530205293229	Cortex	HPC
ENSMUSG00000026096.15	0.303606962543114	0.0302823758519961	0.827530205293229	Cortex	HPC
ENSMUSG00000031782.16	0.313476720568941	0.0448739495798319	0.827530205293229	Cortex	HPC
ENSMUSG00000001211.16	0.319636336997847	0.0361308677098151	0.827530205293229	Cortex	HPC
ENSMUSG00000001229.10	0.31690091189084	0.0897348355525208	0.827530205293229	Cortex	HPC
ENSMUSG00000040785.20	0.282055919777966	-0.0159690258298587	0.827530205293229	Cortex	HPC
ENSMUSG00000028656.15	0.310909325169817	-0.124815724815725	0.827530205293229	Cortex	HPC
ENSMUSG00000036578.8	0.284828894209118	-0.0230373071101507	0.827530205293229	Cortex	HPC
ENSMUSG00000119584.1	0.288203186338053	-0.197203471552555	0.827530205293229	Cortex	HPC
ENSMUSG00000120371.2	0.309009915495683	-0.0939414567733152	0.827530205293229	Cortex	HPC
ENSMUSG00000121487.2	0.297304775617968	0.114973262032086	0.827530205293229	Cortex	HPC
ENSMUSG00000078861.9	0.319108705789856	-0.0609730848861284	0.827530205293229	Cortex	HPC
ENSMUSG00000023051.13	0.30107827994249	-0.214932126696833	0.827530205293229	Cortex	HPC
ENSMUSG00000033793.13	0.311559458277991	-0.0143296038151137	0.827530205293229	Cortex	HPC
ENSMUSG00000001829.18	0.284201702653361	0.0310003195909236	0.827530205293229	Cortex	HPC
ENSMUSG00000028187.11	0.277999269911882	0.120364550597109	0.827530205293229	Cortex	HPC
ENSMUSG00000025534.18	0.277436004489178	-0.15875	0.827530205293229	Cortex	HPC
ENSMUSG00000025607.16	0.308747468451335	-0.0289541918755402	0.827530205293229	Cortex	HPC
ENSMUSG00000001999.16	0.318810569306327	-0.0515189592726735	0.827530205293229	Cortex	HPC
ENSMUSG00000025893.9	0.315374530444397	0.171428571428571	0.827530205293229	Cortex	HPC
ENSMUSG00000025738.9	0.317974921062276	-0.0821621621621622	0.827530205293229	Cortex	HPC
ENSMUSG00000000805.19	0.295313469440401	0.0602680965147453	0.827530205293229	Cortex	HPC
ENSMUSG00000060860.9	0.310111414289073	-0.014753075087204	0.827530205293229	Cortex	HPC
ENSMUSG00000000326.14	0.309291325480528	0.0527768830810289	0.827530205293229	Cortex	HPC
ENSMUSG00000029502.15	0.292126827425916	-0.0459139784946238	0.827530205293229	Cortex	HPC
ENSMUSG00000029534.18	0.316675166760161	-0.0879310344827587	0.827530205293229	Cortex	HPC
ENSMUSG00000060002.15	0.314000156476207	-0.214814814814815	0.827530205293229	Cortex	HPC
ENSMUSG00000038619.13	0.290964500324346	0.0049199367871898	0.827530205293229	Cortex	HPC
ENSMUSG00000038642.11	0.281732057420055	0.0252066115702479	0.827530205293229	Cortex	HPC
ENSMUSG00000033565.20	0.304021575397085	-0.21900269541779	0.827530205293229	Cortex	HPC
ENSMUSG00000021241.8	0.2831573880521	-0.0726885245901639	0.827530205293229	Cortex	HPC
ENSMUSG00000062929.9	0.281428085302769	0.0732564794374949	0.827530205293229	Cortex	HPC
ENSMUSG00000021066.10	0.281423701155521	-0.0053492254393365	0.827530205293229	Cortex	HPC
ENSMUSG00000063172.14	0.31129718753913	-0.0468946229280415	0.827530205293229	Cortex	HPC
ENSMUSG00000020390.13	0.311633350536159	-0.0146414074229326	0.827530205293229	Cortex	HPC
ENSMUSG00000025027.19	0.281057426920824	0.202380952380952	0.827530205293229	Cortex	HPC
ENSMUSG00000086193.4	0.294062991555053	0.0196169292554835	0.827530205293229	Cortex	HPC
ENSMUSG00000086316.9	0.295231581285721	0.0537801183090463	0.827530205293229	Cortex	HPC
ENSMUSG00000029001.16	0.279435987628922	0.0849408436213992	0.827530205293229	Cortex	HPC
ENSMUSG00000029126.8	0.318112420137605	0.0274747474747475	0.827530205293229	Cortex	HPC
ENSMUSG00000030779.17	0.273885439138262	0.0293790453074434	0.827530205293229	Cortex	HPC
ENSMUSG00000020755.10	0.285207922237374	-0.0536723163841808	0.827530205293229	Cortex	HPC
ENSMUSG00000021290.7	0.293559892580812	0.0029437762730032	0.827530205293229	Cortex	HPC
ENSMUSG00000036333.12	0.284534116740624	-0.101115731401046	0.827530205293229	Cortex	HPC
ENSMUSG00000019467.16	0.303594317836114	0.0180193464669105	0.827530205293229	Cortex	HPC
ENSMUSG00000018848.5	0.276362835514899	0.0951058660187435	0.827530205293229	Cortex	HPC
ENSMUSG00000019370.11	0.314014641775081	-0.0150846210448859	0.827530205293229	Cortex	HPC
ENSMUSG00000096145.3	0.319629357309801	0.0058823529411764	0.827530205293229	Cortex	HPC
ENSMUSG00000095648.9	0.320237629042298	-0.0924812030075188	0.827530205293229	Cortex	HPC
ENSMUSG00000027534.17	0.276158656782501	0.0608108108108109	0.827530205293229	Cortex	HPC
ENSMUSG00000027378.17	0.274060470302229	0.110294117647059	0.827530205293229	Cortex	HPC
ENSMUSG00000045284.10	0.300306932714942	-0.124777183600713	0.827530205293229	Cortex	HPC
ENSMUSG00000045410.19	0.296314465058915	-0.103427895981087	0.827530205293229	Cortex	HPC
ENSMUSG00000027673.13	0.282623220640896	0.0155105386812704	0.827530205293229	Cortex	HPC
ENSMUSG00000030839.13	0.31977061788021	0.0651734104046243	0.827530205293229	Cortex	HPC
ENSMUSG00000021557.16	0.298469472363405	-0.0595454545454545	0.827530205293229	Cortex	HPC
ENSMUSG00000002343.12	0.281124726715105	-0.127622377622378	0.827530205293229	Cortex	HPC
ENSMUSG00000001774.9	0.3124134006992	-0.130016051364366	0.827530205293229	Cortex	HPC
ENSMUSG00000004364.15	0.29340040333648	-0.0420266756144619	0.827530205293229	Cortex	HPC
ENSMUSG00000004945.16	0.303754066678332	0.0065689376986043	0.827530205293229	Cortex	HPC
ENSMUSG00000078886.13	0.276394465290521	0.0526315789473685	0.827530205293229	Cortex	HPC
ENSMUSG00000054708.18	0.309097664457281	-0.0837049742710121	0.827530205293229	Cortex	HPC
ENSMUSG00000029672.17	0.277550725035223	0.0396445659603554	0.827530205293229	Cortex	HPC
ENSMUSG00000004285.13	0.285501407792672	-0.0027354349461066	0.827530205293229	Cortex	HPC
ENSMUSG00000053963.8	0.295478148056225	-0.0707803992740472	0.827530205293229	Cortex	HPC
ENSMUSG00000027677.18	0.278338873355413	-0.164848484848485	0.827530205293229	Cortex	HPC
ENSMUSG00000021458.19	0.274884576382171	0.0647372429550648	0.827530205293229	Cortex	HPC
ENSMUSG00000021501.5	0.282058509790231	0.0163417803768681	0.827530205293229	Cortex	HPC
ENSMUSG00000028455.16	0.279964922620893	0.0317513146508687	0.827530205293229	Cortex	HPC
ENSMUSG00000019814.6	0.285141130054525	0.105852211434736	0.827530205293229	Cortex	HPC
ENSMUSG00000061702.11	0.298552104542526	-0.0834405834405835	0.827530205293229	Cortex	HPC
ENSMUSG00000017404.13	0.30261593589118	0.0447431249447343	0.827530205293229	Cortex	HPC
ENSMUSG00000015335.17	0.28731953067263	-0.0774932614555256	0.827530205293229	Cortex	HPC
ENSMUSG00000032087.12	0.318138625318769	0.168817204301075	0.827530205293229	Cortex	HPC
ENSMUSG00000019975.13	0.294922658008562	0.114221724524076	0.827530205293229	Cortex	HPC
ENSMUSG00000020230.16	0.292112829098339	-0.0787561821385936	0.827530205293229	Cortex	HPC
ENSMUSG00000020297.11	0.281774091446415	0.0289485165794066	0.827530205293229	Cortex	HPC
ENSMUSG00000020056.17	0.295671244986879	-0.0115311415456955	0.827530205293229	Cortex	HPC
ENSMUSG00000054863.10	0.27867354113801	0.186666666666667	0.827530205293229	Cortex	HPC
ENSMUSG00000036225.16	0.285188352665235	0.144702842377261	0.827530205293229	Cortex	HPC
ENSMUSG00000090553.9	0.303877534154061	-0.0179258736224179	0.827530205293229	Cortex	HPC
ENSMUSG00000039531.9	0.304931496136467	0.060077519379845	0.827530205293229	Cortex	HPC
ENSMUSG00000039615.10	0.283635804053012	0.0270152257771141	0.827530205293229	Cortex	HPC
ENSMUSG00000029363.15	0.3088353024756	0.126849894291755	0.827530205293229	Cortex	HPC
ENSMUSG00000052146.17	0.289385788401937	-0.0028772510230875	0.827530205293229	Cortex	HPC
ENSMUSG00000112640.2	0.288324304781789	-0.0324892498805542	0.827530205293229	Cortex	HPC
ENSMUSG00000025040.14	0.309389417652572	-0.0565262076053443	0.827530205293229	Cortex	HPC
ENSMUSG00000039680.11	0.274158089428421	0.0282060313761617	0.827530205293229	Cortex	HPC
ENSMUSG00000039183.7	0.282212979162615	0.0635459616783895	0.827530205293229	Cortex	HPC
ENSMUSG00000039382.13	0.309576318531356	-0.0803343949044586	0.827530205293229	Cortex	HPC
ENSMUSG00000024400.17	0.286342743830322	0.0806137724550898	0.827530205293229	Cortex	HPC
ENSMUSG00000033382.16	0.309321066599006	0.0780952380952381	0.827530205293229	Cortex	HPC
ENSMUSG00000049313.9	0.29369816332819	-0.0659593446317074	0.827530205293229	Cortex	HPC
ENSMUSG00000020903.14	0.274318874054207	0.0140165631469979	0.827530205293229	Cortex	HPC
ENSMUSG00000027829.16	0.290385163623135	-0.129919137466307	0.827530205293229	Cortex	HPC
ENSMUSG00000046756.11	0.307537883038601	0.0463048776301788	0.827530205293229	Cortex	HPC
ENSMUSG00000022307.17	0.292925709537173	-0.163203463203463	0.827530205293229	Cortex	HPC
ENSMUSG00000029725.11	0.316741189541031	0.0602240896358543	0.827530205293229	Cortex	HPC
ENSMUSG00000010755.18	0.315662935160752	0.0273793103448276	0.827530205293229	Cortex	HPC
ENSMUSG00000030401.17	0.302283119858901	0.055158512002932	0.827530205293229	Cortex	HPC
ENSMUSG00000053483.16	0.318695786131927	0.117037037037037	0.827530205293229	Cortex	HPC
ENSMUSG00000024517.18	0.316189541904702	-0.0520958885764029	0.827530205293229	Cortex	HPC
ENSMUSG00000024583.4	0.311111160035087	-0.0113929146537843	0.827530205293229	Cortex	HPC
ENSMUSG00000024617.17	0.299878231662483	0.0717329545454545	0.827530205293229	Cortex	HPC
ENSMUSG00000024498.17	0.297753037519854	0.0948849104859335	0.827530205293229	Cortex	HPC
ENSMUSG00000028608.16	0.304323319893822	0.0879500844923957	0.827530205293229	Cortex	HPC
ENSMUSG00000055540.16	0.315246264226394	0.0762463343108504	0.827530205293229	Cortex	HPC
ENSMUSG00000036622.16	0.298125662941628	-0.024390243902439	0.827530205293229	Cortex	HPC
ENSMUSG00000036752.5	0.300664909994486	-0.0073147986244681	0.827530205293229	Cortex	HPC
ENSMUSG00000021578.18	0.299020751742384	0.10709219858156	0.827530205293229	Cortex	HPC
ENSMUSG00000110105.2	0.298124154331177	-0.184074790457769	0.827530205293229	Cortex	HPC
ENSMUSG00000037032.18	0.317912783570407	-0.0361961876204755	0.827530205293229	Cortex	HPC
ENSMUSG00000037058.17	0.280591647380773	-0.021683629967795	0.827530205293229	Cortex	HPC
ENSMUSG00000036940.16	0.284562274384698	0.0431391429947039	0.827530205293229	Cortex	HPC
ENSMUSG00000020778.13	0.28334871231545	-0.0191851309690155	0.827530205293229	Cortex	HPC
ENSMUSG00000031226.14	0.309359868752862	0.0605549306336708	0.827530205293229	Cortex	HPC
ENSMUSG00000031284.17	0.312541196673991	0.262626262626263	0.827530205293229	Cortex	HPC
ENSMUSG00000076437.12	0.309798812432634	0.0413168066106891	0.827530205293229	Cortex	HPC
ENSMUSG00000030744.14	0.28089282275503	-0.0051295959724042	0.827530205293229	Cortex	HPC
ENSMUSG00000024507.7	0.301681249866088	-0.0471466198419667	0.827530205293229	Cortex	HPC
ENSMUSG00000063275.17	0.310017759104345	0.0746670894102727	0.827530205293229	Cortex	HPC
ENSMUSG00000062234.15	0.294664353986942	0.0317809943360604	0.827530205293229	Cortex	HPC
ENSMUSG00000032178.15	0.287728297365517	0.0706192358366271	0.827530205293229	Cortex	HPC
ENSMUSG00000032316.9	0.293684090045369	-0.0730395817774459	0.827530205293229	Cortex	HPC
ENSMUSG00000021621.16	0.319653844516294	-0.0915178571428572	0.827530205293229	Cortex	HPC
ENSMUSG00000020859.18	0.299637335911748	-0.13692480359147	0.827530205293229	Cortex	HPC
ENSMUSG00000020612.17	0.298342567790098	-0.0512066365007542	0.827530205293229	Cortex	HPC
ENSMUSG00000035478.15	0.281158311967538	0.0573921028466483	0.827530205293229	Cortex	HPC
ENSMUSG00000055553.17	0.288160354385594	-0.0321232805874444	0.827530205293229	Cortex	HPC
ENSMUSG00000030880.15	0.296669787694029	-0.108374384236453	0.827530205293229	Cortex	HPC
ENSMUSG00000030881.16	0.312312632583765	0.0395522388059701	0.827530205293229	Cortex	HPC
ENSMUSG00000034620.18	0.313657019844562	0.0509898458616408	0.827530205293229	Cortex	HPC
ENSMUSG00000079480.4	0.30855503597737	-0.0421153846153846	0.827530205293229	Cortex	HPC
ENSMUSG00000031622.17	0.311026213555638	-0.0170957176528207	0.827530205293229	Cortex	HPC
ENSMUSG00000034088.16	0.306681096020082	-0.0733766233766233	0.827530205293229	Cortex	HPC
ENSMUSG00000034108.7	0.313358876514803	-0.01228931435117	0.827530205293229	Cortex	HPC
ENSMUSG00000034160.14	0.32036549468077	0.174030172413793	0.827530205293229	Cortex	HPC
ENSMUSG00000031601.17	0.308498306659113	0.131578947368421	0.827530205293229	Cortex	HPC
ENSMUSG00000032076.21	0.277108194493208	-0.119766825649179	0.827530205293229	Cortex	HPC
ENSMUSG00000013698.13	0.319155717772244	-0.0109693136356525	0.827530205293229	Cortex	HPC
ENSMUSG00000014769.11	0.285919521869293	0.027720254855514	0.827530205293229	Cortex	HPC
ENSMUSG00000021945.10	0.289748362730144	-0.123205741626794	0.827530205293229	Cortex	HPC
ENSMUSG00000034958.12	0.301709558855483	0.0850819672131148	0.827530205293229	Cortex	HPC
ENSMUSG00000035133.10	0.277614485038927	-0.162276080084299	0.827530205293229	Cortex	HPC
ENSMUSG00000033970.16	0.304498949598754	-0.103820598006645	0.827530205293229	Cortex	HPC
ENSMUSG00000037509.22	0.302617178362163	-0.0521951219512195	0.827530205293229	Cortex	HPC
ENSMUSG00000056938.18	0.306762128302098	0.192745376955903	0.827530205293229	Cortex	HPC
ENSMUSG00000056941.18	0.29151134465246	0.054860830980234	0.827530205293229	Cortex	HPC
ENSMUSG00000057278.9	0.300824520853591	0.0646985484014605	0.827530205293229	Cortex	HPC
ENSMUSG00000047261.10	0.279996595992044	-0.0069613091482965	0.827530205293229	Cortex	HPC
ENSMUSG00000022024.11	0.312526695142694	0.0355787197270971	0.827530205293229	Cortex	HPC
ENSMUSG00000021877.13	0.320365330698158	0.0433517793477548	0.827530205293229	Cortex	HPC
ENSMUSG00000053226.8	0.300094329280511	0.0956439393939394	0.827530205293229	Cortex	HPC
ENSMUSG00000053286.12	0.287894045179425	0.0727480479908589	0.827530205293229	Cortex	HPC
ENSMUSG00000046834.8	0.295262202959484	-0.139608672659968	0.827530205293229	Cortex	HPC
ENSMUSG00000079184.11	0.31908266907478	0.0904203323558163	0.827530205293229	Cortex	HPC
ENSMUSG00000024151.14	0.302562566580312	-0.0284120025052668	0.827530205293229	Cortex	HPC
ENSMUSG00000028879.5	0.296194650825162	-0.0400037256089042	0.827530205293229	Cortex	HPC
ENSMUSG00000056201.10	0.306257900001642	-0.0023739164629246	0.827530205293229	Cortex	HPC
ENSMUSG00000056222.16	0.297298761287432	0.06875	0.827530205293229	Cortex	HPC
ENSMUSG00000051557.16	0.288113652963055	-0.146987218502739	0.827530205293229	Cortex	HPC
ENSMUSG00000025277.15	0.305151498340139	-0.0571428571428572	0.827530205293229	Cortex	HPC
ENSMUSG00000025326.13	0.297537041909576	0.179340028694405	0.827530205293229	Cortex	HPC
ENSMUSG00000068206.14	0.280999997263015	0.141269841269841	0.827530205293229	Cortex	HPC
ENSMUSG00000040472.16	0.31947256943784	-0.0657894736842106	0.827530205293229	Cortex	HPC
ENSMUSG00000039768.17	0.304996102560119	-0.088030888030888	0.827530205293229	Cortex	HPC
ENSMUSG00000039849.7	0.2861158590757	-0.191764705882353	0.827530205293229	Cortex	HPC
ENSMUSG00000025425.19	0.273581322943118	0.12962962962963	0.827530205293229	Cortex	HPC
ENSMUSG00000025381.4	0.276182391317644	-0.0326700326700327	0.827530205293229	Cortex	HPC
ENSMUSG00000033111.17	0.307006022470829	-0.208305647840532	0.827530205293229	Cortex	HPC
ENSMUSG00000032570.18	0.284068469491206	0.0727232537577365	0.827530205293229	Cortex	HPC
ENSMUSG00000032580.13	0.274502772693168	0.0558877600387034	0.827530205293229	Cortex	HPC
ENSMUSG00000023286.17	0.298305347062127	-0.0793497505230968	0.827530205293229	Cortex	HPC
ENSMUSG00000023330.13	0.316430791416977	-0.0621651376146789	0.827530205293229	Cortex	HPC
ENSMUSG00000024177.10	0.304575400921792	-0.104895104895105	0.827530205293229	Cortex	HPC
ENSMUSG00000033021.17	0.318412415943426	0.125605737546036	0.827530205293229	Cortex	HPC
ENSMUSG00000024018.19	0.292189159592553	0.0300465509944985	0.827530205293229	Cortex	HPC
ENSMUSG00000023832.15	0.304983153251077	0.0781395348837209	0.827530205293229	Cortex	HPC
ENSMUSG00000031479.10	0.21499459108177	0.192631578947368	0.827549012599664	CA1	DG
ENSMUSG00000028104.15	0.213943114931402	0.0926862150320189	0.827549012599664	CA1	DG
ENSMUSG00000029121.17	0.214700149991978	-0.0824468085106383	0.827549012599664	CA1	DG
ENSMUSG00000056167.9	0.321100026733422	-0.0712886799843322	0.827552442673928	Cortex	HPC
ENSMUSG00000054894.7	0.320634457763299	0.200980392156863	0.827552442673928	Cortex	HPC
ENSMUSG00000022940.18	0.321098607705723	-0.0321734353992418	0.827552442673928	Cortex	HPC
ENSMUSG00000020589.18	0.321718149055361	-0.0859452177817692	0.828521136874498	Cortex	HPC
ENSMUSG00000024661.8	0.1276631278011	0.0085515494129436	0.828716075325999	CA3	DG
ENSMUSG00000057236.11	0.221220548926117	0.0890374331550802	0.829528152238466	CA1	DG
ENSMUSG00000044709.7	0.221722546719752	0.025	0.829528152238466	CA1	DG
ENSMUSG00000031167.17	0.218764191124454	0.0711881236074784	0.829528152238466	CA1	DG
ENSMUSG00000004071.14	0.221497439394266	-0.164236111111111	0.829528152238466	CA1	DG
ENSMUSG00000043190.15	0.216835530068756	-0.107058823529412	0.829528152238466	CA1	DG
ENSMUSG00000052926.17	0.218620153272975	0.154761904761905	0.829528152238466	CA1	DG
ENSMUSG00000036333.12	0.219818394257406	0.229166666666667	0.829528152238466	CA1	DG
ENSMUSG00000027642.16	0.222130542943392	0.0713648528099911	0.829528152238466	CA1	DG
ENSMUSG00000024208.17	0.216463540130255	-0.0088291837751881	0.829528152238466	CA1	DG
ENSMUSG00000026851.10	0.221193267220417	-0.0389525673283012	0.829528152238466	CA1	DG
ENSMUSG00000024758.16	0.219837009101549	-0.165957446808511	0.829528152238466	CA1	DG
ENSMUSG00000025967.17	0.0171988196411272	0.111028708133971	0.830058057415716	CA1	CA3
ENSMUSG00000032417.11	0.0176084871351528	0.266259275425578	0.830058057415716	CA1	CA3
ENSMUSG00000033805.13	0.0199316806970466	-0.170655911134621	0.830058057415716	CA1	CA3
ENSMUSG00000007656.15	0.0198586546504657	0.199683726279471	0.830058057415716	CA1	CA3
ENSMUSG00000030683.12	0.0150978862458627	-0.138002444323737	0.830058057415716	CA1	CA3
ENSMUSG00000037236.17	0.0198876118463557	-0.143333333333333	0.830058057415716	CA1	CA3
ENSMUSG00000022890.14	0.018642707194848	0.0312541828403159	0.830058057415716	CA1	CA3
ENSMUSG00000027406.14	0.0191954624162569	-0.0608357160081298	0.830058057415716	CA1	CA3
ENSMUSG00000058240.15	0.0190200930285849	-0.208257437765634	0.830058057415716	CA1	CA3
ENSMUSG00000025362.7	0.130070185234284	-0.0727272727272728	0.830110845090714	CA3	DG
ENSMUSG00000032518.7	0.130005536671427	-0.0523674139785395	0.830110845090714	CA3	DG
ENSMUSG00000023330.13	0.12906287853525	0.191397849462366	0.830110845090714	CA3	DG
ENSMUSG00000028161.18	0.0035542612733404	0.0990469707283867	0.830512384203885	L23	L4
ENSMUSG00000023367.15	0.322843180536454	-0.138313253012048	0.830792834789069	Cortex	HPC
ENSMUSG00000024270.12	0.323112951989826	0.105128205128205	0.830861876545266	Cortex	HPC
ENSMUSG00000015542.18	0.323481231223097	0.0587412587412587	0.831183929964681	Cortex	HPC
ENSMUSG00000030647.9	0.482701254734739	-0.0185643229800232	0.831318827598718	Cortex	Thalamus
ENSMUSG00000051851.6	0.478996899444606	-0.0612186321141546	0.831318827598718	Cortex	Thalamus
ENSMUSG00000078919.11	0.0564105888067807	0.203931203931204	0.831533864633286	CA2	CA3
ENSMUSG00000031622.17	0.0555039590391343	0.154135338345865	0.831533864633286	CA2	CA3
ENSMUSG00000031935.10	0.327781855202255	-0.0876712328767124	0.831610001208634	Cortex	HPC
ENSMUSG00000063406.12	0.324380489406345	0.0720202485043718	0.831610001208634	Cortex	HPC
ENSMUSG00000020935.9	0.327082742330904	-0.0297440423654016	0.831610001208634	Cortex	HPC
ENSMUSG00000025217.16	0.324394634952112	0.106418918918919	0.831610001208634	Cortex	HPC
ENSMUSG00000069678.11	0.328797468725662	-0.0283728567609883	0.831610001208634	Cortex	HPC
ENSMUSG00000028180.19	0.327610689303867	0.063503474718428	0.831610001208634	Cortex	HPC
ENSMUSG00000033813.16	0.326523108946076	-0.073720397249809	0.831610001208634	Cortex	HPC
ENSMUSG00000049303.11	0.329165278705134	0.0903846153846154	0.831610001208634	Cortex	HPC
ENSMUSG00000022016.18	0.326087115594622	0.101989352759877	0.831610001208634	Cortex	HPC
ENSMUSG00000025486.18	0.328445149088851	-0.0262097842794298	0.831610001208634	Cortex	HPC
ENSMUSG00000020530.15	0.329726070654651	0.0735594839942666	0.831610001208634	Cortex	HPC
ENSMUSG00000032470.18	0.325417718437778	0.113333333333333	0.831610001208634	Cortex	HPC
ENSMUSG00000024234.8	0.328856796945184	0.0963759458383114	0.831610001208634	Cortex	HPC
ENSMUSG00000058267.14	0.326378855599388	0.0177771783113029	0.831610001208634	Cortex	HPC
ENSMUSG00000026634.17	0.324945941273817	0.113877551020408	0.831610001208634	Cortex	HPC
ENSMUSG00000032294.18	0.329693911381843	0.0059545676245031	0.831610001208634	Cortex	HPC
ENSMUSG00000035949.16	0.325780727843391	-0.112531969309463	0.831610001208634	Cortex	HPC
ENSMUSG00000038383.17	0.325715765671833	0.0645933014354068	0.831610001208634	Cortex	HPC
ENSMUSG00000090093.10	0.326872441188592	-0.094429347826087	0.831610001208634	Cortex	HPC
ENSMUSG00000030016.16	0.324130892172282	0.107059571761713	0.831610001208634	Cortex	HPC
ENSMUSG00000051177.17	0.325206557808037	0.157248157248157	0.831610001208634	Cortex	HPC
ENSMUSG00000028795.16	0.328161942508847	0.0243041272453037	0.831610001208634	Cortex	HPC
ENSMUSG00000064068.16	0.327603127301182	-0.143333333333333	0.831610001208634	Cortex	HPC
ENSMUSG00000022425.17	0.326999816105405	-0.0852069863939014	0.831610001208634	Cortex	HPC
ENSMUSG00000020079.16	0.329416827115287	0.134216589861751	0.831610001208634	Cortex	HPC
ENSMUSG00000025980.15	0.0212588813787385	0.26860119047619	0.831673207877314	CA1	CA3
ENSMUSG00000052584.11	0.0209105550818425	-0.103901862252439	0.831673207877314	CA1	CA3
ENSMUSG00000029580.15	0.179367559759523	-0.0668897568384936	0.832499434970828	HPC	Midbrain
ENSMUSG00000047613.11	0.0365610097852413	0.112903225806452	0.832647513173561	L4	L6
ENSMUSG00000073888.14	0.0373809536073366	-0.224315068493151	0.833061251820643	CA2	Subiculum
ENSMUSG00000059355.14	0.146663549931553	0.0172214516874711	0.833130443361181	HPC	WM
ENSMUSG00000022681.16	0.181673605953835	-0.163150419178272	0.834135803680511	Cortex	Midbrain
ENSMUSG00000029128.13	0.331274392049184	0.0402191894127378	0.83489935210627	Cortex	HPC
ENSMUSG00000059734.8	0.333417781704669	-0.0177072845243021	0.834919837122055	Cortex	HPC
ENSMUSG00000090733.7	0.332937056776454	-0.0700730787364451	0.834919837122055	Cortex	HPC
ENSMUSG00000053553.12	0.332850954851669	-0.0538172715894869	0.834919837122055	Cortex	HPC
ENSMUSG00000028048.12	0.332376026486045	0.0944741532976827	0.834919837122055	Cortex	HPC
ENSMUSG00000039515.12	0.332331737029516	0.0376150460184074	0.834919837122055	Cortex	HPC
ENSMUSG00000022629.19	0.3326144804455	0.168932038834951	0.834919837122055	Cortex	HPC
ENSMUSG00000021113.6	0.333479677634131	0.0759400705052879	0.834919837122055	Cortex	HPC
ENSMUSG00000020400.18	0.333310563165306	0.0540540540540541	0.834919837122055	Cortex	HPC
ENSMUSG00000038803.8	0.332907098284417	-0.0706304026987139	0.834919837122055	Cortex	HPC
ENSMUSG00000063316.14	0.0443907500428405	0.121692842837567	0.834973355235915	CA1	CA3
ENSMUSG00000010406.13	0.030954795755055	0.113492063492064	0.834973355235915	CA1	CA3
ENSMUSG00000004071.14	0.0459030089417753	0.227318548387097	0.834973355235915	CA1	CA3
ENSMUSG00000025885.19	0.0497782572573831	-0.12399643175736	0.834973355235915	CA1	CA3
ENSMUSG00000027011.15	0.0310180019104783	0.124358974358974	0.834973355235915	CA1	CA3
ENSMUSG00000033918.17	0.0509882638251901	-0.0666137985725615	0.834973355235915	CA1	CA3
ENSMUSG00000026171.13	0.0579730380839225	-0.162162162162162	0.834973355235915	CA1	CA3
ENSMUSG00000027810.15	0.0245216215445614	0.266666666666667	0.834973355235915	CA1	CA3
ENSMUSG00000027940.19	0.0465812111444291	0.131151014354574	0.834973355235915	CA1	CA3
ENSMUSG00000020598.17	0.0505704749427128	-0.275252525252525	0.834973355235915	CA1	CA3
ENSMUSG00000055078.8	0.0259505475965682	-0.155240346729708	0.834973355235915	CA1	CA3
ENSMUSG00000000827.19	0.0281187253453513	-0.0819672131147541	0.834973355235915	CA1	CA3
ENSMUSG00000000861.16	0.0500095167158081	-0.202545655783066	0.834973355235915	CA1	CA3
ENSMUSG00000002058.14	0.0357015876825237	-0.125	0.834973355235915	CA1	CA3
ENSMUSG00000022285.18	0.0581921410477899	0.0705445814689513	0.834973355235915	CA1	CA3
ENSMUSG00000073888.14	0.0345916668934297	0.0999826719805926	0.834973355235915	CA1	CA3
ENSMUSG00000044550.12	0.0505422207410773	-0.0297398325358852	0.834973355235915	CA1	CA3
ENSMUSG00000063882.13	0.0422880441075245	-0.0288203646476147	0.834973355235915	CA1	CA3
ENSMUSG00000021917.17	0.0552030040178975	0.0243872549019608	0.834973355235915	CA1	CA3
ENSMUSG00000024194.17	0.0409078856821464	-0.131612903225806	0.834973355235915	CA1	CA3
ENSMUSG00000022674.16	0.029639909247841	0.0931677018633541	0.834973355235915	CA1	CA3
ENSMUSG00000020003.17	0.0532182371710689	0.18974358974359	0.834973355235915	CA1	CA3
ENSMUSG00000028785.14	0.0561275716212083	0.0275118721710644	0.834973355235915	CA1	CA3
ENSMUSG00000029145.13	0.0313637214839199	-0.23697270471464	0.834973355235915	CA1	CA3
ENSMUSG00000032186.16	0.0580965581872593	-0.306060606060606	0.834973355235915	CA1	CA3
ENSMUSG00000042675.16	0.0455593234485308	0.0253942796043839	0.834973355235915	CA1	CA3
ENSMUSG00000022722.19	0.0480894758336478	0.144972882770129	0.834973355235915	CA1	CA3
ENSMUSG00000047261.10	0.0296238074227852	0.0168021680216802	0.834973355235915	CA1	CA3
ENSMUSG00000022338.9	0.0368601469394935	0.161755485893417	0.834973355235915	CA1	CA3
ENSMUSG00000022110.14	0.0551308657019275	0.0337272790102979	0.834973355235915	CA1	CA3
ENSMUSG00000020219.8	0.0485686632721075	-0.0587446510618998	0.834973355235915	CA1	CA3
ENSMUSG00000067367.10	0.0370681341960442	0.286796536796537	0.834973355235915	CA1	CA3
ENSMUSG00000006740.15	0.0286865731540346	-0.163636363636364	0.834973355235915	CA1	CA3
ENSMUSG00000004771.13	0.0581817905912189	0.0671514776419619	0.834973355235915	CA1	CA3
ENSMUSG00000031105.17	0.0570830894015806	0.207291666666667	0.834973355235915	CA1	CA3
ENSMUSG00000059278.10	0.0263896104064274	-0.0691713994466288	0.834973355235915	CA1	CA3
ENSMUSG00000060288.14	0.0559016795160136	0.124267528793696	0.834973355235915	CA1	CA3
ENSMUSG00000048495.17	0.0450443872279739	0.220427760803143	0.834973355235915	CA1	CA3
ENSMUSG00000052139.19	0.0311641459038987	-0.187450980392157	0.834973355235915	CA1	CA3
ENSMUSG00000045031.19	0.0582088318909623	0.206257982120051	0.834973355235915	CA1	CA3
ENSMUSG00000045251.14	0.0408154667562385	0.375615763546798	0.834973355235915	CA1	CA3
ENSMUSG00000026087.12	0.0402677363075731	-0.122101449275362	0.834973355235915	CA1	CA3
ENSMUSG00000040532.15	0.0458718032384956	-0.269704433497537	0.834973355235915	CA1	CA3
ENSMUSG00000037740.9	0.0474940917918315	-0.16967706622879	0.834973355235915	CA1	CA3
ENSMUSG00000041841.9	0.0325274089595378	0.198653198653199	0.834973355235915	CA1	CA3
ENSMUSG00000000296.9	0.0349937260571243	0.226053639846743	0.834973355235915	CA1	CA3
ENSMUSG00000062691.12	0.0342659042765199	-0.0949295774647887	0.834973355235915	CA1	CA3
ENSMUSG00000000568.16	0.0576631901813802	0.220545277507303	0.834973355235915	CA1	CA3
ENSMUSG00000092607.10	0.0251313677407731	0.149136577708006	0.834973355235915	CA1	CA3
ENSMUSG00000079557.12	0.0452139533359223	-0.189519306540583	0.834973355235915	CA1	CA3
ENSMUSG00000078919.11	0.0254697582819206	0.152321083172147	0.834973355235915	CA1	CA3
ENSMUSG00000073616.11	0.0513582231811689	-0.0438179017912891	0.834973355235915	CA1	CA3
ENSMUSG00000026966.7	0.0274572955717557	-0.115938142486815	0.834973355235915	CA1	CA3
ENSMUSG00000036860.15	0.0297610522099737	-0.16421568627451	0.834973355235915	CA1	CA3
ENSMUSG00000036372.15	0.0402060563759125	0.0683102208525938	0.834973355235915	CA1	CA3
ENSMUSG00000035227.8	0.0579623697549828	0.100333750521485	0.834973355235915	CA1	CA3
ENSMUSG00000038374.11	0.035893377731937	0.0497736542512662	0.834973355235915	CA1	CA3
ENSMUSG00000042198.13	0.0479802190190859	-0.0852534562211981	0.835127397077486	L23	L6
ENSMUSG00000027566.16	0.133014469336772	0.0288824607503257	0.835513903030702	CA3	DG
ENSMUSG00000036748.17	0.133027096679262	-0.103559870550162	0.835513903030702	CA3	DG
ENSMUSG00000022837.15	0.133123253915983	0.183990442054958	0.835513903030702	CA3	DG
ENSMUSG00000006058.11	0.0837602150973538	-0.0912590216519648	0.835607860137886	Midbrain	WM
ENSMUSG00000047459.15	0.0834358962076863	0.0183704733583079	0.835607860137886	Midbrain	WM
ENSMUSG00000053565.11	0.0812601419932893	-0.0268817204301075	0.835607860137886	Midbrain	WM
ENSMUSG00000030695.17	0.0829193217934753	-0.0235883145516903	0.835607860137886	Midbrain	WM
ENSMUSG00000006731.11	0.154169474606046	0.152307692307692	0.836144795562168	CA3	DG
ENSMUSG00000008822.16	0.153273615538004	-0.0234375	0.836144795562168	CA3	DG
ENSMUSG00000089847.9	0.154161233705757	0.164092664092664	0.836144795562168	CA3	DG
ENSMUSG00000034187.19	0.156521313368312	0.0131304592843055	0.836144795562168	CA3	DG
ENSMUSG00000031429.15	0.14676563361027	-0.166666666666667	0.836144795562168	CA3	DG
ENSMUSG00000027805.17	0.15858730930518	-0.0401713188598435	0.836144795562168	CA3	DG
ENSMUSG00000027620.17	0.149922159406486	-0.173076923076923	0.836144795562168	CA3	DG
ENSMUSG00000025499.19	0.149833121234118	0.192982456140351	0.836144795562168	CA3	DG
ENSMUSG00000025466.20	0.161575438538557	0.19887482419128	0.836144795562168	CA3	DG
ENSMUSG00000078681.11	0.143249121298983	0.0585392051557465	0.836144795562168	CA3	DG
ENSMUSG00000078784.9	0.141215235217823	-0.092850119398792	0.836144795562168	CA3	DG
ENSMUSG00000024847.16	0.155964735752259	-0.149859943977591	0.836144795562168	CA3	DG
ENSMUSG00000078878.10	0.136671501228241	0.0885258358662614	0.836144795562168	CA3	DG
ENSMUSG00000078919.11	0.155156743235341	0.107908351810791	0.836144795562168	CA3	DG
ENSMUSG00000075701.11	0.1426820699028	0.0406915454353785	0.836144795562168	CA3	DG
ENSMUSG00000070394.11	0.163366383450875	0.0726571363739505	0.836144795562168	CA3	DG
ENSMUSG00000062376.8	0.158002351102439	0.136363636363636	0.836144795562168	CA3	DG
ENSMUSG00000019795.18	0.161502386425175	-0.102363912383431	0.836144795562168	CA3	DG
ENSMUSG00000067274.11	0.147515879158408	-0.008348195067954	0.836144795562168	CA3	DG
ENSMUSG00000019194.16	0.15273226642784	0.207619047619048	0.836144795562168	CA3	DG
ENSMUSG00000031105.17	0.138018120495627	-0.191666666666667	0.836144795562168	CA3	DG
ENSMUSG00000037236.17	0.161390639222764	0.0899267399267399	0.836144795562168	CA3	DG
ENSMUSG00000029922.16	0.150339032264075	-0.211347517730496	0.836144795562168	CA3	DG
ENSMUSG00000044894.15	0.162263398092884	0.0390144927536232	0.836144795562168	CA3	DG
ENSMUSG00000047879.18	0.148717573265137	-0.100389863547758	0.836144795562168	CA3	DG
ENSMUSG00000046727.14	0.162292925592425	0.0555792466240227	0.836144795562168	CA3	DG
ENSMUSG00000061904.13	0.146900306756715	0.037807881773399	0.836144795562168	CA3	DG
ENSMUSG00000062753.15	0.141309848416213	-0.0776223776223776	0.836144795562168	CA3	DG
ENSMUSG00000025040.14	0.156257480971779	-0.0952380952380953	0.836144795562168	CA3	DG
ENSMUSG00000024975.14	0.141655475042225	0.138105138105138	0.836144795562168	CA3	DG
ENSMUSG00000024925.12	0.136356203983917	-0.153846153846154	0.836144795562168	CA3	DG
ENSMUSG00000024381.18	0.162624479922594	-0.0966183574879227	0.836144795562168	CA3	DG
ENSMUSG00000024208.17	0.142269342192058	-0.010989010989011	0.836144795562168	CA3	DG
ENSMUSG00000006057.17	0.160949668610005	-0.0564553990610329	0.836144795562168	CA3	DG
ENSMUSG00000021087.19	0.139857455047322	-0.0329701772326659	0.836144795562168	CA3	DG
ENSMUSG00000000827.19	0.154595364826853	-0.117906683480454	0.836144795562168	CA3	DG
ENSMUSG00000003873.12	0.137043604132605	0.0770360480640855	0.836144795562168	CA3	DG
ENSMUSG00000058135.13	0.163401535752466	0.042319749216301	0.836144795562168	CA3	DG
ENSMUSG00000024462.18	0.160425271303118	-0.0681818181818182	0.836144795562168	CA3	DG
ENSMUSG00000028832.12	0.157712303545224	0.0107501194457716	0.836144795562168	CA3	DG
ENSMUSG00000020460.16	0.151619427407278	0.0666666666666667	0.836144795562168	CA3	DG
ENSMUSG00000047766.16	0.334975535197659	-0.181818181818182	0.836717664230817	Cortex	HPC
ENSMUSG00000026018.13	0.335159910416287	0.208144796380091	0.836717664230817	Cortex	HPC
ENSMUSG00000051736.9	0.335665682843474	0.123475609756098	0.836717664230817	Cortex	HPC
ENSMUSG00000022132.16	0.335542880722564	0.0650726875765483	0.836717664230817	Cortex	HPC
ENSMUSG00000028756.13	0.33468500526686	-0.113405238828968	0.836717664230817	Cortex	HPC
ENSMUSG00000002804.5	0.335544473057599	0.111079943899018	0.836717664230817	Cortex	HPC
ENSMUSG00000047547.15	0.344100063216115	0.0814298169136879	0.837152267240902	DG	Subiculum
ENSMUSG00000060743.13	0.336096172926733	-0.125153978812515	0.837152267240902	DG	Subiculum
ENSMUSG00000032532.8	0.345008207105341	-0.0657997062127366	0.837152267240902	DG	Subiculum
ENSMUSG00000029632.8	0.331661650856603	0.0407570422535212	0.837152267240902	DG	Subiculum
ENSMUSG00000046432.13	0.331237666766477	0.160130718954248	0.837152267240902	DG	Subiculum
ENSMUSG00000021087.19	0.335648075238561	0.0474377311960542	0.837152267240902	DG	Subiculum
ENSMUSG00000028618.12	0.184354807800656	-0.0140978268287689	0.837441520541279	Cortex	Midbrain
ENSMUSG00000017740.18	0.340220194303013	0.0494902293967715	0.838233307496691	Cortex	HPC
ENSMUSG00000004996.10	0.346719986293889	0.072514191540011	0.838233307496691	Cortex	HPC
ENSMUSG00000029657.16	0.345125496527142	-0.100401606425703	0.838233307496691	Cortex	HPC
ENSMUSG00000011837.5	0.344494619898201	0.0603448275862069	0.838233307496691	Cortex	HPC
ENSMUSG00000064264.15	0.345232237620742	0.0638940105870457	0.838233307496691	Cortex	HPC
ENSMUSG00000024099.16	0.341581820959751	0.0148294510853113	0.838233307496691	Cortex	HPC
ENSMUSG00000069835.11	0.338057805486171	0.155728587319244	0.838233307496691	Cortex	HPC
ENSMUSG00000025020.12	0.339312611161749	0.136969696969697	0.838233307496691	Cortex	HPC
ENSMUSG00000060923.6	0.346319051928563	-0.0286487308101535	0.838233307496691	Cortex	HPC
ENSMUSG00000029578.16	0.345267737290421	0.123239436619718	0.838233307496691	Cortex	HPC
ENSMUSG00000078584.10	0.346342311114795	-0.0893939393939395	0.838233307496691	Cortex	HPC
ENSMUSG00000038812.17	0.34519133523443	-0.107679107679108	0.838233307496691	Cortex	HPC
ENSMUSG00000033790.12	0.342326657404249	0.0662076271186441	0.838233307496691	Cortex	HPC
ENSMUSG00000020923.18	0.340746038706795	-0.0247775080906149	0.838233307496691	Cortex	HPC
ENSMUSG00000021643.16	0.340611308236384	-0.0089602680980376	0.838233307496691	Cortex	HPC
ENSMUSG00000037722.9	0.34041812239859	-0.0790322580645162	0.838233307496691	Cortex	HPC
ENSMUSG00000037905.14	0.338184109045416	-0.0728913571676502	0.838233307496691	Cortex	HPC
ENSMUSG00000006906.11	0.340021459782044	-0.0846837944664032	0.838233307496691	Cortex	HPC
ENSMUSG00000021500.19	0.339944937639894	0.0960526315789474	0.838233307496691	Cortex	HPC
ENSMUSG00000032306.15	0.346720088052534	0.0426308109234939	0.838233307496691	Cortex	HPC
ENSMUSG00000021270.14	0.343450571449937	-0.01547273301028	0.838233307496691	Cortex	HPC
ENSMUSG00000074358.10	0.336557638295916	0.163419913419913	0.838233307496691	Cortex	HPC
ENSMUSG00000062995.13	0.343481650000476	-0.0215563506261181	0.838233307496691	Cortex	HPC
ENSMUSG00000047617.12	0.339174432000615	0.0858668646068516	0.838233307496691	Cortex	HPC
ENSMUSG00000015750.16	0.338693480850615	0.0955165692007797	0.838233307496691	Cortex	HPC
ENSMUSG00000028576.13	0.34461806222145	0.0901320901320901	0.838233307496691	Cortex	HPC
ENSMUSG00000036810.17	0.346654199131716	-0.0185185185185185	0.838233307496691	Cortex	HPC
ENSMUSG00000061286.8	0.345767243208205	0.0493377483443709	0.838233307496691	Cortex	HPC
ENSMUSG00000031827.15	0.342072935889568	-0.047246660149886	0.838233307496691	Cortex	HPC
ENSMUSG00000048930.13	0.346015675681971	0.0533794162826421	0.838233307496691	Cortex	HPC
ENSMUSG00000040813.17	0.342498634894022	0.0459693537641572	0.838233307496691	Cortex	HPC
ENSMUSG00000028295.15	0.342895732252315	-0.0541357626572074	0.838233307496691	Cortex	HPC
ENSMUSG00000015476.7	0.339184284823768	0.0934539190353144	0.838233307496691	Cortex	HPC
ENSMUSG00000039717.17	0.345550639524237	-0.0892175891841242	0.838233307496691	Cortex	HPC
ENSMUSG00000029291.12	0.343468443110392	-0.0777777777777778	0.838233307496691	Cortex	HPC
ENSMUSG00000018196.19	0.341816120314865	-0.0594851615018856	0.838233307496691	Cortex	HPC
ENSMUSG00000028329.14	0.338906017121355	0.0700757575757576	0.838233307496691	Cortex	HPC
ENSMUSG00000014748.14	0.338672276738775	0.100213219616205	0.838233307496691	Cortex	HPC
ENSMUSG00000003279.18	0.344115263338982	-0.215587044534413	0.838233307496691	Cortex	HPC
ENSMUSG00000026926.15	0.346812903540297	0.1057344854674	0.838233307496691	Cortex	HPC
ENSMUSG00000038550.11	0.338628685501336	0.0708222811671088	0.838233307496691	Cortex	HPC
ENSMUSG00000026434.13	0.341365243662841	0.0800845777719044	0.838233307496691	Cortex	HPC
ENSMUSG00000026219.15	0.339239257324379	-0.0546919976971791	0.838233307496691	Cortex	HPC
ENSMUSG00000000127.16	0.347225567460537	-0.171428571428571	0.838311951754382	Cortex	HPC
ENSMUSG00000056763.17	0.348011675535459	-0.244897959183673	0.838311951754382	Cortex	HPC
ENSMUSG00000007777.10	0.34793162862147	-0.0140768381563239	0.838311951754382	Cortex	HPC
ENSMUSG00000039771.14	0.348010962681751	0.0057813355227148	0.838311951754382	Cortex	HPC
ENSMUSG00000064115.14	0.348071044295679	-0.0690916917778734	0.838311951754382	Cortex	HPC
ENSMUSG00000024516.14	0.148985650723391	0.0064960302037644	0.838556850631195	HPC	WM
ENSMUSG00000029213.12	0.148932526032601	-0.165924984106802	0.838556850631195	HPC	WM
ENSMUSG00000031760.10	0.16695323646939	0.0169687035181981	0.839198569155871	CA3	DG
ENSMUSG00000073616.11	0.165209938223506	0.0399484536082474	0.839198569155871	CA3	DG
ENSMUSG00000046434.17	0.16693135901035	-0.0896234600034704	0.839198569155871	CA3	DG
ENSMUSG00000039058.12	0.165532719815824	0.11140350877193	0.839198569155871	CA3	DG
ENSMUSG00000041353.13	0.151751395928606	-0.265357142857143	0.839214193597006	HPC	WM
ENSMUSG00000066839.13	0.151838264856182	-0.119945479327578	0.839214193597006	HPC	WM
ENSMUSG00000015837.16	0.150392275295789	0.0424954435742082	0.839214193597006	HPC	WM
ENSMUSG00000024194.17	0.151087952775787	0.0913621262458472	0.839214193597006	HPC	WM
ENSMUSG00000003808.19	0.348754179957833	0.0358691367757194	0.839366147400275	Cortex	HPC
ENSMUSG00000062981.6	0.048684314176383	-0.0384599024500907	0.839463174349781	L23	L6
ENSMUSG00000018481.10	0.350530924980002	0.0861111111111111	0.83950683713698	Cortex	HPC
ENSMUSG00000042700.17	0.349562782143187	-0.173887587822014	0.83950683713698	Cortex	HPC
ENSMUSG00000031422.17	0.350399725921383	-0.0220922604404289	0.83950683713698	Cortex	HPC
ENSMUSG00000037260.9	0.34934425499764	0.0451505016722408	0.83950683713698	Cortex	HPC
ENSMUSG00000040327.17	0.350129436935269	-0.0217391304347826	0.83950683713698	Cortex	HPC
ENSMUSG00000064037.14	0.350349829320561	0.10564822944103	0.83950683713698	Cortex	HPC
ENSMUSG00000022621.17	0.349583619934213	0.0674019607843137	0.83950683713698	Cortex	HPC
ENSMUSG00000017485.12	0.35079842080268	0.0269341620265078	0.839559551536154	Cortex	HPC
ENSMUSG00000021273.12	0.351136159760916	0.0383151556464441	0.839780186281353	Cortex	HPC
ENSMUSG00000038039.14	0.351626718633203	0.0359598096245373	0.840365742645391	Cortex	HPC
ENSMUSG00000022587.16	0.0492727371680154	0.0475805286725408	0.841214969463878	L23	L6
ENSMUSG00000060038.15	0.0498515279994566	-0.0982918789331736	0.841214969463878	L23	L6
ENSMUSG00000028495.15	0.0501537380168166	0.0573324182109358	0.841214969463878	L23	L6
ENSMUSG00000005656.10	0.0593153764208333	0.188346883468835	0.841496164387866	CA1	CA3
ENSMUSG00000041268.18	0.352593286537788	-0.05625	0.841499678966667	Cortex	HPC
ENSMUSG00000041607.18	0.352541913703832	-0.0783126484461245	0.841499678966667	Cortex	HPC
ENSMUSG00000060938.15	0.353020463293171	0.0051686925524758	0.84193164885819	Cortex	HPC
ENSMUSG00000040667.12	0.353290470991702	0.0292397660818714	0.841988439576043	Cortex	HPC
ENSMUSG00000056629.17	0.219749715439915	0.185744756487736	0.842373909186342	Thalamus	WM
ENSMUSG00000061046.10	0.0375926844734904	-0.119734384727122	0.842553499628071	L4	L6
ENSMUSG00000046434.17	0.183657034267624	0.134696016771489	0.843242512175006	HPC	Midbrain
ENSMUSG00000028447.12	0.354458142586399	-0.0054062644418921	0.844183041535852	Cortex	HPC
ENSMUSG00000021486.8	0.007892949099067	0.0752946515570149	0.844720319394249	L23	L4
ENSMUSG00000036748.17	0.00885327039002	-0.133123138903486	0.844720319394249	L23	L4
ENSMUSG00000025374.14	0.0107486038422833	0.180194805194805	0.844720319394249	L23	L4
ENSMUSG00000061046.10	0.0102332161186553	0.166079756352908	0.844720319394249	L23	L4
ENSMUSG00000062753.15	0.0066455300030252	-0.0597834708121827	0.844720319394249	L23	L4
ENSMUSG00000058799.17	0.0091540465875813	-0.194444444444444	0.844720319394249	L23	L4
ENSMUSG00000037570.17	0.0068725838216134	0.206060606060606	0.844720319394249	L23	L4
ENSMUSG00000022205.16	0.0117903830098713	-0.0202728748224792	0.844720319394249	L23	L4
ENSMUSG00000035585.17	0.0086598082946079	0.13077731092437	0.844720319394249	L23	L4
ENSMUSG00000034484.9	0.0120502185362946	-0.155241935483871	0.844720319394249	L23	L4
ENSMUSG00000029610.14	0.0048511756755806	0.287151200519143	0.844720319394249	L23	L4
ENSMUSG00000028180.19	0.0116056630591744	0.289010989010989	0.844720319394249	L23	L4
ENSMUSG00000021508.12	0.0104909600674292	-0.224663677130045	0.844720319394249	L23	L4
ENSMUSG00000022285.18	0.0101164254872643	-0.128435564086903	0.844720319394249	L23	L4
ENSMUSG00000070880.11	0.3553303419592	0.0180508096865251	0.844906423969161	Cortex	HPC
ENSMUSG00000050017.12	0.355503024588194	0.106060606060606	0.844906423969161	Cortex	HPC
ENSMUSG00000064339.1	0.355073989880381	-0.233333333333333	0.844906423969161	Cortex	HPC
ENSMUSG00000037649.11	0.355761211603855	-0.0591763294682127	0.844932877559156	Cortex	HPC
ENSMUSG00000010803.14	0.356680220346477	-0.143835616438356	0.845041524350671	Cortex	HPC
ENSMUSG00000044768.17	0.357783662941454	0.0748917748917749	0.845041524350671	Cortex	HPC
ENSMUSG00000061762.13	0.35708711631592	-0.0214404348482561	0.845041524350671	Cortex	HPC
ENSMUSG00000050064.16	0.357603748643526	-0.0357142857142858	0.845041524350671	Cortex	HPC
ENSMUSG00000024856.11	0.356963914508124	-0.0135135135135135	0.845041524350671	Cortex	HPC
ENSMUSG00000024608.12	0.357437918182345	0.0015351149519695	0.845041524350671	Cortex	HPC
ENSMUSG00000025423.17	0.357391312137591	-0.136422136422136	0.845041524350671	Cortex	HPC
ENSMUSG00000047454.13	0.35650437345496	-0.0669568822553898	0.845041524350671	Cortex	HPC
ENSMUSG00000021660.15	0.358545489270686	-0.0077499493260363	0.845089988494655	Cortex	HPC
ENSMUSG00000029433.17	0.358193177344199	-0.109302325581395	0.845089988494655	Cortex	HPC
ENSMUSG00000078427.4	0.358536628608442	0.011771059708728	0.845089988494655	Cortex	HPC
ENSMUSG00000017286.16	0.358793020362366	0.0715608465608465	0.845090998374168	Cortex	HPC
ENSMUSG00000020458.17	0.359511938905929	-0.0052005429660819	0.845619553685198	Cortex	HPC
ENSMUSG00000031105.17	0.359468829673824	0.0871621621621622	0.845619553685198	Cortex	HPC
ENSMUSG00000022516.11	0.154405026504973	0.031981981981982	0.845781105007151	HPC	WM
ENSMUSG00000026860.17	0.154299184086181	0.106797706797707	0.845781105007151	HPC	WM
ENSMUSG00000030584.15	0.3598907921283	0.159716060337178	0.845928872219098	Cortex	HPC
ENSMUSG00000019883.12	0.360334806582742	-0.141025641025641	0.845971922321717	Cortex	HPC
ENSMUSG00000028890.14	0.360403827725948	0.103525881470368	0.845971922321717	Cortex	HPC
ENSMUSG00000027937.16	0.0603365799294488	0.0765137766045207	0.846679616183896	CA1	CA3
ENSMUSG00000063229.16	0.3609775268176	-0.0027322404371584	0.846737408584495	Cortex	HPC
ENSMUSG00000004535.13	0.086915389292125	0.187275985663082	0.846919723567451	Midbrain	WM
ENSMUSG00000026575.16	0.361735923104253	-0.166666666666667	0.847354011655168	Cortex	HPC
ENSMUSG00000054455.6	0.361603082402867	0.106858054226475	0.847354011655168	Cortex	HPC
ENSMUSG00000055409.15	0.362858877205688	0.186025408348457	0.847363602778378	Cortex	HPC
ENSMUSG00000029141.17	0.362292505591552	-0.0636459040681524	0.847363602778378	Cortex	HPC
ENSMUSG00000068748.8	0.362978853236937	-0.0647653000594177	0.847363602778378	Cortex	HPC
ENSMUSG00000054459.9	0.362727416293452	0.0090843706777317	0.847363602778378	Cortex	HPC
ENSMUSG00000028100.12	0.362048509626129	0.0695970695970696	0.847363602778378	Cortex	HPC
ENSMUSG00000029430.14	0.0509872719036736	-0.0429951690821256	0.847491141101602	L23	L6
ENSMUSG00000031633.5	0.354471661366599	0.0749193748449516	0.847649625007085	DG	Subiculum
ENSMUSG00000115987.2	0.0410481982035936	0.0565405831363278	0.848183243164894	L4	L6
ENSMUSG00000070283.5	0.0398372590478735	0.0979166666666667	0.848183243164894	L4	L6
ENSMUSG00000014301.14	0.0426494406973849	-0.0645161290322581	0.848183243164894	L4	L6
ENSMUSG00000002416.14	0.0399134484985528	-0.044932844932845	0.848183243164894	L4	L6
ENSMUSG00000035984.15	0.0425016933203572	0.285923753665689	0.848183243164894	L4	L6
ENSMUSG00000028608.16	0.0416383353383901	0.21021021021021	0.848183243164894	L4	L6
ENSMUSG00000038717.10	0.0421024110932017	0.0742227247032222	0.848183243164894	L4	L6
ENSMUSG00000022052.10	0.0403802235718509	0.112912912912913	0.848183243164894	L4	L6
ENSMUSG00000037152.12	0.155704437841735	-0.0119960628306607	0.848697685087466	HPC	WM
ENSMUSG00000063172.14	0.156320845012035	-0.160596752961825	0.848697685087466	HPC	WM
ENSMUSG00000056820.8	0.364233356236123	0.0149292075816396	0.848798891057898	Cortex	HPC
ENSMUSG00000026036.18	0.364338237448244	0.104166666666667	0.848798891057898	Cortex	HPC
ENSMUSG00000052926.17	0.364200814434147	-0.0881618709762187	0.848798891057898	Cortex	HPC
ENSMUSG00000000399.11	0.520280152736629	0.0803613884926296	0.848878143938711	Cortex	Thalamus
ENSMUSG00000022890.14	0.508443084070759	0.0347111817700053	0.848878143938711	Cortex	Thalamus
ENSMUSG00000029309.8	0.517394068741045	-0.025779884361974	0.848878143938711	Cortex	Thalamus
ENSMUSG00000006288.9	0.364739212495321	-0.064957264957265	0.849154599546629	Cortex	HPC
ENSMUSG00000032336.19	0.0115394395095015	0.262010347376201	0.849177975243458	L23	L5
ENSMUSG00000033099.11	0.0108786727402513	-0.178571428571429	0.849177975243458	L23	L5
ENSMUSG00000003531.16	0.0125199316862818	0.227180010198878	0.849177975243458	L23	L5
ENSMUSG00000029199.12	0.0120111853366522	-0.130601092896175	0.849177975243458	L23	L5
ENSMUSG00000009575.15	0.0111491638097039	0.297142857142857	0.849177975243458	L23	L5
ENSMUSG00000061477.5	0.157136201846679	-0.0591397849462366	0.849366165928963	HPC	WM
ENSMUSG00000024829.13	0.365553769488625	-0.0065636140741471	0.849893876037455	Cortex	HPC
ENSMUSG00000026650.16	0.365484788451378	-0.0980263157894737	0.849893876037455	Cortex	HPC
ENSMUSG00000068921.15	0.228285318175162	0.0737967914438503	0.850208563365873	CA1	DG
ENSMUSG00000067786.17	0.147092423837171	0.0516842035603203	0.851523161838791	CA2	CA3
ENSMUSG00000071014.11	0.118999090292722	-0.0441806331471136	0.851523161838791	CA2	CA3
ENSMUSG00000090553.9	0.1712376880878	0.0330206378986867	0.851523161838791	CA2	CA3
ENSMUSG00000090841.3	0.14423243038852	0.0670525127046866	0.851523161838791	CA2	CA3
ENSMUSG00000022890.14	0.0892242630519324	-0.0351491174680463	0.851523161838791	CA2	CA3
ENSMUSG00000024387.14	0.0958397693384017	-0.0730990848491696	0.851523161838791	CA2	CA3
ENSMUSG00000025290.18	0.114356349124505	0.0548554033485541	0.851523161838791	CA2	CA3
ENSMUSG00000025968.17	0.133294706125208	-0.0845238095238096	0.851523161838791	CA2	CA3
ENSMUSG00000061983.8	0.175439445403972	0.121933621933622	0.851523161838791	CA2	CA3
ENSMUSG00000022370.14	0.153759772218818	-0.0663877266387727	0.851523161838791	CA2	CA3
ENSMUSG00000027406.14	0.131571044254107	0.0749150945734897	0.851523161838791	CA2	CA3
ENSMUSG00000061787.16	0.0908901846502839	-0.111875	0.851523161838791	CA2	CA3
ENSMUSG00000062397.9	0.104477079527841	0.0755001370238421	0.851523161838791	CA2	CA3
ENSMUSG00000079197.11	0.166231526851615	-0.0697318007662836	0.851523161838791	CA2	CA3
ENSMUSG00000062691.12	0.0862179141355985	0.173187271778821	0.851523161838791	CA2	CA3
ENSMUSG00000044533.16	0.162926944047054	-0.0158659328672716	0.851523161838791	CA2	CA3
ENSMUSG00000022674.16	0.175225644655237	0.115207373271889	0.851523161838791	CA2	CA3
ENSMUSG00000046434.17	0.129952833863069	-0.0774171737660581	0.851523161838791	CA2	CA3
ENSMUSG00000048758.15	0.100189576630715	-0.078728186144897	0.851523161838791	CA2	CA3
ENSMUSG00000057113.14	0.0809751508748417	-0.0550925925925926	0.851523161838791	CA2	CA3
ENSMUSG00000058799.17	0.0619005812574752	0.24702380952381	0.851523161838791	CA2	CA3
ENSMUSG00000031708.18	0.0700845523862944	0.089904761904762	0.851523161838791	CA2	CA3
ENSMUSG00000005161.16	0.0723060319782215	0.116416184971098	0.851523161838791	CA2	CA3
ENSMUSG00000001127.13	0.135114804958691	-0.215037593984962	0.851523161838791	CA2	CA3
ENSMUSG00000030603.17	0.0876610497414096	0.0466869300911854	0.851523161838791	CA2	CA3
ENSMUSG00000010406.13	0.169770032475809	0.140996168582376	0.851523161838791	CA2	CA3
ENSMUSG00000005078.17	0.150921047692983	0.158333333333333	0.851523161838791	CA2	CA3
ENSMUSG00000029993.17	0.0644270037294652	-0.169482137911936	0.851523161838791	CA2	CA3
ENSMUSG00000028495.15	0.159146329003597	0.0912298387096774	0.851523161838791	CA2	CA3
ENSMUSG00000035227.8	0.153073121119949	-0.110137672090113	0.851523161838791	CA2	CA3
ENSMUSG00000027384.7	0.119634635637509	0.120564516129032	0.851523161838791	CA2	CA3
ENSMUSG00000006333.15	0.12956285971434	-0.0103092783505155	0.851523161838791	CA2	CA3
ENSMUSG00000019428.17	0.159754463081995	-0.209508881922675	0.851523161838791	CA2	CA3
ENSMUSG00000006818.6	0.0916210571175914	-0.0930081300813008	0.851523161838791	CA2	CA3
ENSMUSG00000031840.15	0.0943901314831155	0.129813076061676	0.851523161838791	CA2	CA3
ENSMUSG00000032356.13	0.103344377151746	-0.0495505213951816	0.851523161838791	CA2	CA3
ENSMUSG00000033916.6	0.10340275513416	-0.0786452353616533	0.851523161838791	CA2	CA3
ENSMUSG00000039197.11	0.148274517631116	0.192307692307692	0.851523161838791	CA2	CA3
ENSMUSG00000029131.15	0.0883013361036925	-0.0228536634869089	0.851523161838791	CA2	CA3
ENSMUSG00000029462.19	0.174841088326506	0.096420172458845	0.851523161838791	CA2	CA3
ENSMUSG00000002524.18	0.125614057169884	0.153761061946903	0.851523161838791	CA2	CA3
ENSMUSG00000031516.12	0.122965845936206	0.0335083770942736	0.851523161838791	CA2	CA3
ENSMUSG00000020372.16	0.138064287068442	0.0772946859903382	0.851523161838791	CA2	CA3
ENSMUSG00000021268.20	0.0755475534953637	-0.214343271555197	0.851523161838791	CA2	CA3
ENSMUSG00000010095.14	0.165746292559429	0.136852394916911	0.851523161838791	CA2	CA3
ENSMUSG00000013622.16	0.107216059089477	-0.031336405529954	0.851523161838791	CA2	CA3
ENSMUSG00000014313.16	0.14226687153304	-0.010581887168004	0.851523161838791	CA2	CA3
ENSMUSG00000017943.16	0.0880386479291222	-0.125782227784731	0.851523161838791	CA2	CA3
ENSMUSG00000118664.1	0.134719262817596	0.0451517770885239	0.851523161838791	CA2	CA3
ENSMUSG00000027455.17	0.127876805195014	-0.0698198198198198	0.851523161838791	CA2	CA3
ENSMUSG00000027777.16	0.0680209666006687	0.0456217807211185	0.851523161838791	CA2	CA3
ENSMUSG00000008140.19	0.147107161651357	0.154440154440154	0.851523161838791	CA2	CA3
ENSMUSG00000031068.9	0.0720082579970127	0.175281724644782	0.851523161838791	CA2	CA3
ENSMUSG00000042401.9	0.108411413449194	-0.164705882352941	0.851523161838791	CA2	CA3
ENSMUSG00000030683.12	0.172089855344686	-0.140422077922078	0.851523161838791	CA2	CA3
ENSMUSG00000024446.14	0.158254329775894	0.0763256826276217	0.851658169451849	HPC	WM
ENSMUSG00000019889.11	0.3696953311503	0.113186813186813	0.851993283378724	Cortex	HPC
ENSMUSG00000055805.16	0.368932516709721	0.0864197530864197	0.851993283378724	Cortex	HPC
ENSMUSG00000074247.11	0.369031675133299	-0.0241276654666298	0.851993283378724	Cortex	HPC
ENSMUSG00000032612.15	0.367961342011622	-0.0799859055673009	0.851993283378724	Cortex	HPC
ENSMUSG00000040459.12	0.367530868247919	-0.115319389485585	0.851993283378724	Cortex	HPC
ENSMUSG00000034566.11	0.369610186078982	-0.0014981277729669	0.851993283378724	Cortex	HPC
ENSMUSG00000028483.14	0.369470909745407	0.0492129061069555	0.851993283378724	Cortex	HPC
ENSMUSG00000005846.13	0.369666726947555	0.0212906057945566	0.851993283378724	Cortex	HPC
ENSMUSG00000074001.4	0.369353561924203	0.14484126984127	0.851993283378724	Cortex	HPC
ENSMUSG00000063320.12	0.369068995778283	0.0801218161683278	0.851993283378724	Cortex	HPC
ENSMUSG00000055204.17	0.367482458985943	-0.0659380692167577	0.851993283378724	Cortex	HPC
ENSMUSG00000021198.17	0.367420589933946	0.0695088044485634	0.851993283378724	Cortex	HPC
ENSMUSG00000024059.11	0.3670588986527	0.164529914529915	0.851993283378724	Cortex	HPC
ENSMUSG00000025040.14	0.230330482810011	-0.0588235294117648	0.852747504672994	CA1	DG
ENSMUSG00000031505.12	0.230778942376276	0.0809716599190284	0.852747504672994	CA1	DG
ENSMUSG00000039630.11	0.230823526301181	-0.0587628865979382	0.852747504672994	CA1	DG
ENSMUSG00000025724.13	0.232125578532163	0.0312014212747058	0.852881321119649	CA1	DG
ENSMUSG00000054733.10	0.231621002897683	0.119696100917431	0.852881321119649	CA1	DG
ENSMUSG00000034274.12	0.232716528839614	-0.206451612903226	0.852881321119649	CA1	DG
ENSMUSG00000015094.17	0.370534000382709	0.0103825934579439	0.853351031184421	Cortex	HPC
ENSMUSG00000020570.16	0.371558728082809	0.0536384096024006	0.853609879234184	Cortex	HPC
ENSMUSG00000022559.9	0.371644769058392	-0.171497584541063	0.853609879234184	Cortex	HPC
ENSMUSG00000033735.10	0.37157336043141	0.0108956313210301	0.853609879234184	Cortex	HPC
ENSMUSG00000028416.14	0.371054036888698	0.0195788477463622	0.853609879234184	Cortex	HPC
ENSMUSG00000001472.18	0.180168933631532	-0.112673948825378	0.853657566492261	CA2	CA3
ENSMUSG00000031353.14	0.180047283162492	0.106386392811297	0.853657566492261	CA2	CA3
ENSMUSG00000025132.14	0.372905886895769	0.0201408450704225	0.853765977421816	Cortex	HPC
ENSMUSG00000036932.15	0.372353848707758	-0.118993135011442	0.853765977421816	Cortex	HPC
ENSMUSG00000046753.11	0.372915164350737	-0.111111111111111	0.853765977421816	Cortex	HPC
ENSMUSG00000032114.10	0.373015794167309	-0.0972727272727273	0.853765977421816	Cortex	HPC
ENSMUSG00000024309.16	0.373210566153689	0.0779956427015251	0.853765977421816	Cortex	HPC
ENSMUSG00000044894.15	0.37197218154848	-0.0141763902892907	0.853765977421816	Cortex	HPC
ENSMUSG00000063524.14	0.397964425167911	-0.0444715989039473	0.853969328764142	HPC	Thalamus
ENSMUSG00000019054.14	0.422393431431726	0.100232378001549	0.853969328764142	HPC	Thalamus
ENSMUSG00000032356.13	0.419964003368744	0.0515568404612368	0.853969328764142	HPC	Thalamus
ENSMUSG00000021268.20	0.41669079200347	0.199125364431487	0.853969328764142	HPC	Thalamus
ENSMUSG00000025499.19	0.0518477936525238	0.0603197674418604	0.854099815079521	L23	L6
ENSMUSG00000022044.15	0.0132867778208076	-0.0380036297640653	0.854150002766201	L4	L5
ENSMUSG00000025607.16	0.172141354587297	0.103076923076923	0.85425572050815	CA3	DG
ENSMUSG00000017843.15	0.172316156455139	-0.229166666666667	0.85425572050815	CA3	DG
ENSMUSG00000025272.17	0.172956703976122	0.177011494252873	0.85425572050815	CA3	DG
ENSMUSG00000032745.19	0.17074968447907	-0.114285714285714	0.85425572050815	CA3	DG
ENSMUSG00000062397.9	0.190064743605468	-0.0462510275602475	0.854291005468789	HPC	Midbrain
ENSMUSG00000027944.14	0.188435210612171	-0.0470241193822662	0.854291005468789	HPC	Midbrain
ENSMUSG00000028603.16	0.377571666321418	-0.0096384850254123	0.854339282476776	Cortex	HPC
ENSMUSG00000032482.10	0.386388416709551	-0.0710151111770763	0.854339282476776	Cortex	HPC
ENSMUSG00000020952.11	0.38888620087673	-0.0109582963620231	0.854339282476776	Cortex	HPC
ENSMUSG00000027384.7	0.384993359314618	0.0207258434199105	0.854339282476776	Cortex	HPC
ENSMUSG00000029681.13	0.38337583564818	0.020903322135125	0.854339282476776	Cortex	HPC
ENSMUSG00000021982.15	0.384415737123965	0.0593434343434344	0.854339282476776	Cortex	HPC
ENSMUSG00000010607.9	0.386786584819458	0.0156112742514369	0.854339282476776	Cortex	HPC
ENSMUSG00000067365.12	0.388872702045176	-0.0416666666666667	0.854339282476776	Cortex	HPC
ENSMUSG00000041028.17	0.379453125629246	0.033798811495824	0.854339282476776	Cortex	HPC
ENSMUSG00000022971.19	0.384853333559802	-0.0248781593562281	0.854339282476776	Cortex	HPC
ENSMUSG00000038822.16	0.378677714169873	-0.135294117647059	0.854339282476776	Cortex	HPC
ENSMUSG00000029405.17	0.387051608023392	-0.039622641509434	0.854339282476776	Cortex	HPC
ENSMUSG00000025466.20	0.375234089742388	-0.0646466165413534	0.854339282476776	Cortex	HPC
ENSMUSG00000050967.6	0.381681973191363	0.137158469945355	0.854339282476776	Cortex	HPC
ENSMUSG00000025208.10	0.387267067088986	-0.0195783940352948	0.854339282476776	Cortex	HPC
ENSMUSG00000068184.8	0.378965386354756	-0.0533691115086464	0.854339282476776	Cortex	HPC
ENSMUSG00000025144.18	0.379929159905252	-0.0991379310344828	0.854339282476776	Cortex	HPC
ENSMUSG00000028099.9	0.38521096058612	0.141025641025641	0.854339282476776	Cortex	HPC
ENSMUSG00000028029.12	0.375458584627586	-0.0042510297796085	0.854339282476776	Cortex	HPC
ENSMUSG00000050002.15	0.383062375679487	-0.0312119073586964	0.854339282476776	Cortex	HPC
ENSMUSG00000028126.17	0.374184649998826	-0.104295704295704	0.854339282476776	Cortex	HPC
ENSMUSG00000028282.13	0.384818307228699	-0.140762463343108	0.854339282476776	Cortex	HPC
ENSMUSG00000031774.9	0.37992367874497	0.0762437810945273	0.854339282476776	Cortex	HPC
ENSMUSG00000027239.15	0.376868931961537	0.0559006211180124	0.854339282476776	Cortex	HPC
ENSMUSG00000032120.12	0.379154659628124	0.0629183400267738	0.854339282476776	Cortex	HPC
ENSMUSG00000096472.3	0.387361233146	-0.0192354447486162	0.854339282476776	Cortex	HPC
ENSMUSG00000045302.14	0.388464962652928	-0.0348837209302326	0.854339282476776	Cortex	HPC
ENSMUSG00000054934.11	0.389108477845386	0.0141350944270652	0.854339282476776	Cortex	HPC
ENSMUSG00000019809.17	0.374720200542306	0.0505050505050505	0.854339282476776	Cortex	HPC
ENSMUSG00000027890.18	0.382037605852683	0.0541125541125541	0.854339282476776	Cortex	HPC
ENSMUSG00000026727.11	0.377726290503291	-0.025615763546798	0.854339282476776	Cortex	HPC
ENSMUSG00000058407.13	0.38837026800087	-0.0385821168234186	0.854339282476776	Cortex	HPC
ENSMUSG00000047613.11	0.388133677092695	-0.0477837380011292	0.854339282476776	Cortex	HPC
ENSMUSG00000025867.9	0.381714068968969	-0.0574805264571583	0.854339282476776	Cortex	HPC
ENSMUSG00000015090.14	0.380998662466113	0.0360140341221794	0.854339282476776	Cortex	HPC
ENSMUSG00000030689.16	0.380072220644959	0.0784120734908136	0.854339282476776	Cortex	HPC
ENSMUSG00000015747.6	0.382411241921792	0.02119656163737	0.854339282476776	Cortex	HPC
ENSMUSG00000030629.16	0.38188426175455	0.0270698235560247	0.854339282476776	Cortex	HPC
ENSMUSG00000017943.16	0.381116112914365	-0.023304347826087	0.854339282476776	Cortex	HPC
ENSMUSG00000008373.17	0.378043489132467	0.0716510903426791	0.854339282476776	Cortex	HPC
ENSMUSG00000022516.11	0.382361898395822	-0.0074365274365274	0.854339282476776	Cortex	HPC
ENSMUSG00000033377.15	0.389199006461642	-0.0586510263929619	0.854339282476776	Cortex	HPC
ENSMUSG00000033157.18	0.384498606196614	0.0774478330658107	0.854339282476776	Cortex	HPC
ENSMUSG00000033128.10	0.37973399472699	0.0714285714285714	0.854339282476776	Cortex	HPC
ENSMUSG00000025268.16	0.388521688949636	-0.0802660753880266	0.854339282476776	Cortex	HPC
ENSMUSG00000073702.12	0.383374574336169	-0.0396769128283213	0.854339282476776	Cortex	HPC
ENSMUSG00000023456.17	0.383822930630804	0.0962059620596206	0.854339282476776	Cortex	HPC
ENSMUSG00000061130.14	0.375897760500813	-0.223499361430396	0.854339282476776	Cortex	HPC
ENSMUSG00000111497.2	0.375627500529786	-0.0686739758904708	0.854339282476776	Cortex	HPC
ENSMUSG00000040136.11	0.386929617785973	0.103333333333333	0.854339282476776	Cortex	HPC
ENSMUSG00000068264.12	0.382166522475531	-0.0500345065562457	0.854339282476776	Cortex	HPC
ENSMUSG00000004994.13	0.375397252597655	-0.162662662662663	0.854339282476776	Cortex	HPC
ENSMUSG00000031487.6	0.374780210244661	0.0815602836879433	0.854339282476776	Cortex	HPC
ENSMUSG00000022822.18	0.380095282224871	0.0791391580210924	0.854339282476776	Cortex	HPC
ENSMUSG00000029290.13	0.380193890948463	0.0683229813664596	0.854339282476776	Cortex	HPC
ENSMUSG00000029326.14	0.381613043739513	0.021854376284756	0.854339282476776	Cortex	HPC
ENSMUSG00000023055.11	0.38662542602674	-0.0473321858864027	0.854339282476776	Cortex	HPC
ENSMUSG00000029610.14	0.385543884882692	-0.0412508068920999	0.854339282476776	Cortex	HPC
ENSMUSG00000049299.15	0.386536193485073	-0.0506520817643452	0.854339282476776	Cortex	HPC
ENSMUSG00000071180.6	0.38876363663838	0.0735005568224002	0.854339282476776	Cortex	HPC
ENSMUSG00000128023.1	0.379706817967723	-0.0308928703089287	0.854339282476776	Cortex	HPC
ENSMUSG00000033931.10	0.374878836886356	0.157356076759062	0.854339282476776	Cortex	HPC
ENSMUSG00000031388.15	0.38049984756064	-0.0499960397433754	0.854339282476776	Cortex	HPC
ENSMUSG00000034868.10	0.38992260987338	-0.012369911179519	0.854830337030103	Cortex	HPC
ENSMUSG00000043004.14	0.389688207561128	0.0551522403935647	0.854830337030103	Cortex	HPC
ENSMUSG00000012117.14	0.390260652194236	-0.130075187969925	0.855023337927153	Cortex	HPC
ENSMUSG00000034171.14	0.391013199538516	0.0810536980749747	0.855063521353731	Cortex	HPC
ENSMUSG00000002731.7	0.390595955427023	0.0609318996415771	0.855063521353731	Cortex	HPC
ENSMUSG00000032187.17	0.39102904894656	0.12240207833733	0.855063521353731	Cortex	HPC
ENSMUSG00000023020.4	0.109468541909742	0.0509914554858375	0.855093893408171	Cortex	WM
ENSMUSG00000066551.13	0.0436048114473485	0.0849802371541502	0.855138802273002	L4	L6
ENSMUSG00000027500.11	0.0777004872289819	0.193333333333333	0.855164705475034	CA2	Subiculum
ENSMUSG00000038005.16	0.0519839417310132	-0.251034482758621	0.855164705475034	CA2	Subiculum
ENSMUSG00000031167.17	0.0538224421356877	-0.305288461538462	0.855164705475034	CA2	Subiculum
ENSMUSG00000025889.14	0.0743784593223576	0.124657534246575	0.855164705475034	CA2	Subiculum
ENSMUSG00000030695.17	0.0550751123315469	0.030961412941625	0.855164705475034	CA2	Subiculum
ENSMUSG00000029993.17	0.0655721059043841	0.173913043478261	0.855164705475034	CA2	Subiculum
ENSMUSG00000029462.19	0.0822273755264456	0.145045965270684	0.855164705475034	CA2	Subiculum
ENSMUSG00000028785.14	0.0677001113277577	-0.113821138211382	0.855164705475034	CA2	Subiculum
ENSMUSG00000024160.18	0.237492981138361	0.123552123552124	0.855508297421374	CA1	DG
ENSMUSG00000028643.12	0.242672142115836	-0.0500000000000001	0.855508297421374	CA1	DG
ENSMUSG00000038650.16	0.240066644886328	-0.148427672955975	0.855508297421374	CA1	DG
ENSMUSG00000038619.13	0.243477018735559	0.0091533180778032	0.855508297421374	CA1	DG
ENSMUSG00000020993.10	0.241484218504873	0.0149034115990162	0.855508297421374	CA1	DG
ENSMUSG00000005417.18	0.24424289914426	-0.0609756097560976	0.855508297421374	CA1	DG
ENSMUSG00000057531.16	0.245687426256851	-0.167857142857143	0.855508297421374	CA1	DG
ENSMUSG00000064284.13	0.239109770441114	0.0997150997150997	0.855508297421374	CA1	DG
ENSMUSG00000030795.19	0.24153460573332	-0.069682085604793	0.855508297421374	CA1	DG
ENSMUSG00000066551.13	0.238424968297366	0.0412902887963763	0.855508297421374	CA1	DG
ENSMUSG00000007987.13	0.244390156757218	0.0493589743589744	0.855508297421374	CA1	DG
ENSMUSG00000078572.4	0.245849989679872	0.115254237288136	0.855508297421374	CA1	DG
ENSMUSG00000003199.17	0.244054304714206	-0.096078431372549	0.855508297421374	CA1	DG
ENSMUSG00000030058.18	0.243983279546073	-0.13205574912892	0.855508297421374	CA1	DG
ENSMUSG00000141786.1	0.237705138604636	-0.196206896551724	0.855508297421374	CA1	DG
ENSMUSG00000036422.11	0.245015123597413	0.127679403541473	0.855508297421374	CA1	DG
ENSMUSG00000025135.13	0.234163151385945	-0.0886169818316648	0.855508297421374	CA1	DG
ENSMUSG00000028879.5	0.23938978942905	-0.121790168745415	0.855508297421374	CA1	DG
ENSMUSG00000020580.11	0.235666210525879	-0.0816993464052287	0.855508297421374	CA1	DG
ENSMUSG00000078656.12	0.245174411765994	0.0297539893617021	0.855508297421374	CA1	DG
ENSMUSG00000040006.14	0.392001211267442	0.130555555555556	0.855990190259615	Cortex	HPC
ENSMUSG00000021012.17	0.392704271496297	0.122961956521739	0.855990190259615	Cortex	HPC
ENSMUSG00000060098.12	0.392313915560631	0.0269577051926299	0.855990190259615	Cortex	HPC
ENSMUSG00000028469.16	0.392121681689936	-0.0628247520075579	0.855990190259615	Cortex	HPC
ENSMUSG00000029472.14	0.392573625911956	-0.0805759803921569	0.855990190259615	Cortex	HPC
ENSMUSG00000044550.12	0.192698803414764	-0.0432189689240166	0.856394688975624	Cortex	Midbrain
ENSMUSG00000051234.7	0.191009833949451	-0.0160657603162245	0.856394688975624	Cortex	Midbrain
ENSMUSG00000021134.18	0.194543992577601	-0.180626057529611	0.856394688975624	Cortex	Midbrain
ENSMUSG00000056234.16	0.393311690349411	0.0953846153846154	0.856768140761137	Cortex	HPC
ENSMUSG00000024048.16	0.393830799483143	0.0613342898134863	0.85683524657105	Cortex	HPC
ENSMUSG00000020219.8	0.393843569476518	0.0145524027642775	0.85683524657105	Cortex	HPC
ENSMUSG00000001105.16	0.534452511621234	-0.0629491062414633	0.856966958289221	Cortex	Thalamus
ENSMUSG00000062931.16	0.394177306823353	0.0577222330285937	0.857016140709388	Cortex	HPC
ENSMUSG00000075318.14	0.394731338119241	-0.0639269406392694	0.857130905630353	Cortex	HPC
ENSMUSG00000005625.16	0.394572048074069	0.0333678049639148	0.857130905630353	Cortex	HPC
ENSMUSG00000074129.15	0.368832076302278	0.0203174603174604	0.857144966054591	DG	Subiculum
ENSMUSG00000029614.14	0.368051538779411	-0.0483496812610738	0.857144966054591	DG	Subiculum
ENSMUSG00000047215.15	0.395076574112997	-0.0085914085914085	0.857336220473636	Cortex	HPC
ENSMUSG00000021771.15	0.0900601650209534	0.0357142857142857	0.857618389631352	Midbrain	WM
ENSMUSG00000040687.17	0.395560148893817	0.17	0.857841286757675	Cortex	HPC
ENSMUSG00000038005.16	0.401880784919261	0.0281624567308923	0.857910847555983	Cortex	HPC
ENSMUSG00000026927.18	0.408232530870128	0.222437137330754	0.857910847555983	Cortex	HPC
ENSMUSG00000093904.3	0.401530336155511	0.0076624367242216	0.857910847555983	Cortex	HPC
ENSMUSG00000022548.15	0.400280560121882	-0.0461706584099809	0.857910847555983	Cortex	HPC
ENSMUSG00000022656.16	0.41079547854658	-0.161931818181818	0.857910847555983	Cortex	HPC
ENSMUSG00000022685.10	0.403799936995327	0.0556915544675643	0.857910847555983	Cortex	HPC
ENSMUSG00000033543.18	0.406710949590709	0.041370611730082	0.857910847555983	Cortex	HPC
ENSMUSG00000033809.16	0.406102108171225	-0.105693069306931	0.857910847555983	Cortex	HPC
ENSMUSG00000021629.11	0.397354257171145	-0.0891323024054983	0.857910847555983	Cortex	HPC
ENSMUSG00000044600.15	0.410043541672734	0.0231166150670795	0.857910847555983	Cortex	HPC
ENSMUSG00000026956.16	0.406093310304482	-0.0640841702534673	0.857910847555983	Cortex	HPC
ENSMUSG00000020580.11	0.409532751493395	-0.0249827535232088	0.857910847555983	Cortex	HPC
ENSMUSG00000035390.17	0.402177143063885	-0.161680911680912	0.857910847555983	Cortex	HPC
ENSMUSG00000001440.6	0.409728528701545	0.0825946817082998	0.857910847555983	Cortex	HPC
ENSMUSG00000002496.11	0.399015748280048	0.0556011223829053	0.857910847555983	Cortex	HPC
ENSMUSG00000021996.17	0.402518569006585	0.0110615784059178	0.857910847555983	Cortex	HPC
ENSMUSG00000039221.11	0.402398142906486	0.0195868689053949	0.857910847555983	Cortex	HPC
ENSMUSG00000027605.19	0.404921551462732	-0.03	0.857910847555983	Cortex	HPC
ENSMUSG00000027900.16	0.402253073591157	0.0935672514619883	0.857910847555983	Cortex	HPC
ENSMUSG00000027810.15	0.411340236641752	-0.0515873015873016	0.857910847555983	Cortex	HPC
ENSMUSG00000022474.16	0.404550335785914	0.0203070541809488	0.857910847555983	Cortex	HPC
ENSMUSG00000015176.12	0.40416159720116	-0.18	0.857910847555983	Cortex	HPC
ENSMUSG00000007867.10	0.411294433684052	-0.0276003276003276	0.857910847555983	Cortex	HPC
ENSMUSG00000014867.10	0.409028938917007	0.117610062893082	0.857910847555983	Cortex	HPC
ENSMUSG00000014763.9	0.397700607400192	-0.0783783783783784	0.857910847555983	Cortex	HPC
ENSMUSG00000056116.19	0.401328275227127	-0.0843770599868161	0.857910847555983	Cortex	HPC
ENSMUSG00000031883.14	0.408331218695301	-0.19476861167002	0.857910847555983	Cortex	HPC
ENSMUSG00000031922.13	0.396645422757684	-0.12192513368984	0.857910847555983	Cortex	HPC
ENSMUSG00000031360.15	0.406359449789073	0.142156862745098	0.857910847555983	Cortex	HPC
ENSMUSG00000022054.12	0.410362212918261	0.0681725681725682	0.857910847555983	Cortex	HPC
ENSMUSG00000003299.11	0.40025010571422	0.0223988885458475	0.857910847555983	Cortex	HPC
ENSMUSG00000026618.12	0.396880523352015	-0.0294117647058824	0.857910847555983	Cortex	HPC
ENSMUSG00000026825.18	0.399000375191362	0.139864981824476	0.857910847555983	Cortex	HPC
ENSMUSG00000122396.1	0.406011281289803	-0.158870627897177	0.857910847555983	Cortex	HPC
novel_gene_chrM_92	0.402099191076334	-0.125430853299706	0.857910847555983	Cortex	HPC
ENSMUSG00000025656.18	0.408035558454775	0.163609586289999	0.857910847555983	Cortex	HPC
ENSMUSG00000041765.7	0.401455308315438	-0.0759197324414716	0.857910847555983	Cortex	HPC
ENSMUSG00000041775.8	0.40076037958392	-0.0973417479441576	0.857910847555983	Cortex	HPC
ENSMUSG00000041396.14	0.399518215182757	-0.138634764250528	0.857910847555983	Cortex	HPC
ENSMUSG00000032118.17	0.406398442661674	0.0011659100654539	0.857910847555983	Cortex	HPC
ENSMUSG00000003199.17	0.400514472477098	-0.0511574074074075	0.857910847555983	Cortex	HPC
ENSMUSG00000030452.17	0.403391396660563	-0.105762711864407	0.857910847555983	Cortex	HPC
ENSMUSG00000005150.17	0.402214572767775	0.0807453416149068	0.857910847555983	Cortex	HPC
ENSMUSG00000074519.12	0.41085069693068	0.0437589670014347	0.857910847555983	Cortex	HPC
ENSMUSG00000061731.10	0.411762361718718	0.0443196004993758	0.857910847555983	Cortex	HPC
ENSMUSG00000023277.14	0.398623928316725	0.0189873417721519	0.857910847555983	Cortex	HPC
ENSMUSG00000022946.11	0.409027144464488	-0.0660676532769556	0.857910847555983	Cortex	HPC
ENSMUSG00000058600.14	0.401069883080459	0.0361915893874675	0.857910847555983	Cortex	HPC
ENSMUSG00000062198.6	0.403375824712553	-0.0681818181818182	0.857910847555983	Cortex	HPC
ENSMUSG00000030890.17	0.404816075471222	0.0372426868905742	0.857910847555983	Cortex	HPC
ENSMUSG00000003435.10	0.40262943455611	0.0268255085285346	0.857910847555983	Cortex	HPC
ENSMUSG00000068762.12	0.398699248336267	0.0149253731343284	0.857910847555983	Cortex	HPC
ENSMUSG00000029014.15	0.404102659023469	-0.0395070422535212	0.857910847555983	Cortex	HPC
ENSMUSG00000084786.10	0.411921115292596	0.0142115930465566	0.857910847555983	Cortex	HPC
ENSMUSG00000036550.17	0.411814745293342	-0.0394352482960078	0.857910847555983	Cortex	HPC
ENSMUSG00000053289.9	0.412148398401895	-0.0287681337595279	0.857910847555983	Cortex	HPC
ENSMUSG00000020107.11	0.408576235415094	0.0583333333333334	0.857910847555983	Cortex	HPC
ENSMUSG00000019806.14	0.410822470418765	-0.013583410444397	0.857910847555983	Cortex	HPC
ENSMUSG00000056131.14	0.408525960788394	0.114714714714715	0.857910847555983	Cortex	HPC
ENSMUSG00000046707.10	0.407837386004527	0.0974358974358975	0.857910847555983	Cortex	HPC
ENSMUSG00000024271.9	0.401719398479889	0.0414020736913859	0.857910847555983	Cortex	HPC
ENSMUSG00000024217.11	0.40900596109286	-0.0067496625168742	0.857910847555983	Cortex	HPC
ENSMUSG00000023707.14	0.410287680294377	-0.101201771030993	0.857910847555983	Cortex	HPC
ENSMUSG00000032475.16	0.397862037069708	0.0614822200066467	0.857910847555983	Cortex	HPC
ENSMUSG00000029712.15	0.405776044654527	-0.0218863450231638	0.857910847555983	Cortex	HPC
ENSMUSG00000055401.15	0.404469986990325	-0.0539912520503007	0.857910847555983	Cortex	HPC
ENSMUSG00000021218.11	0.198922601595501	0.128517883234864	0.8579793018311	Cortex	Midbrain
ENSMUSG00000022450.7	0.198702519301834	0.0224461712805569	0.8579793018311	Cortex	Midbrain
ENSMUSG00000020390.13	0.0530181618889473	-0.0462462462462463	0.858057093729016	L23	L6
ENSMUSG00000050002.15	0.0528368300976438	0.11002331002331	0.858057093729016	L23	L6
ENSMUSG00000032479.16	0.412856377486224	-0.161350844277674	0.858861807179372	Cortex	HPC
ENSMUSG00000059070.17	0.161048872675536	-0.0245262987837245	0.85916072509949	HPC	WM
ENSMUSG00000030689.16	0.160946067836051	0.0673923112552107	0.85916072509949	HPC	WM
ENSMUSG00000034211.15	0.174925708920245	-0.114907390757058	0.860240715728999	CA3	DG
ENSMUSG00000062352.16	0.414105218509529	-0.0594089768608865	0.860872736965609	Cortex	HPC
ENSMUSG00000044876.16	0.414326469311518	0.142960812772134	0.860872736965609	Cortex	HPC
ENSMUSG00000022677.16	0.414593489875797	0.0415172369228782	0.860904514496191	Cortex	HPC
ENSMUSG00000020863.16	0.0453743601710106	0.2	0.861076705366397	L4	L6
ENSMUSG00000031353.14	0.0466270594169454	0.091298180395226	0.861076705366397	L4	L6
ENSMUSG00000031813.9	0.0462299599849842	0.122994652406417	0.861076705366397	L4	L6
ENSMUSG00000097063.6	0.046377844994006	0.142521471398477	0.861076705366397	L4	L6
ENSMUSG00000006315.10	0.0469567325164395	-0.0593194318949409	0.861076705366397	L4	L6
ENSMUSG00000046432.13	0.359312565342198	-0.154008438818565	0.861293355158503	CA3	Subiculum
ENSMUSG00000042472.12	0.415279922540417	0.130081300813008	0.861415615369863	Cortex	HPC
ENSMUSG00000000581.9	0.415343377118393	-0.0220708368212915	0.861415615369863	Cortex	HPC
ENSMUSG00000025135.13	0.416180429832968	0.0284457478005865	0.8621060387818	Cortex	HPC
ENSMUSG00000032826.20	0.416162558076919	0.123408589373621	0.8621060387818	Cortex	HPC
ENSMUSG00000026281.16	0.250417201457304	-0.0857142857142857	0.862338673433824	CA1	DG
ENSMUSG00000036550.17	0.250197015685297	0.090909090909091	0.862338673433824	CA1	DG
ENSMUSG00000040407.19	0.25039498273411	0.166666666666667	0.862338673433824	CA1	DG
ENSMUSG00000016308.14	0.250454072692093	-0.0303030303030303	0.862338673433824	CA1	DG
ENSMUSG00000051851.6	0.25094180554932	0.0388773388773389	0.862338673433824	CA1	DG
ENSMUSG00000031917.13	0.416569196852816	0.0734280792420327	0.86238901527641	Cortex	HPC
ENSMUSG00000028013.17	0.176906721564144	0.0500000000000001	0.862515174664666	CA3	DG
ENSMUSG00000071528.5	0.176604797676681	-0.0092499099514032	0.862515174664666	CA3	DG
ENSMUSG00000068921.15	0.416990377098433	0.0327721923466604	0.862738711238138	Cortex	HPC
ENSMUSG00000079427.11	0.251703113174866	-0.222007722007722	0.862803208843197	CA1	DG
ENSMUSG00000031760.10	0.243938838549494	0.0284060766819388	0.863168197944363	Thalamus	WM
ENSMUSG00000022892.12	0.238834990581135	0.139512661251792	0.863168197944363	Thalamus	WM
ENSMUSG00000034211.15	0.162539246428501	0.097827600612728	0.863357815444894	HPC	WM
ENSMUSG00000073422.12	0.252509446216251	0.178571428571429	0.863419396739438	CA1	DG
ENSMUSG00000009894.16	0.365509361675369	-0.0219927809955511	0.863449651493987	CA3	Subiculum
ENSMUSG00000021576.7	0.167019891077801	0.0708832762557078	0.863568453528765	HPC	WM
ENSMUSG00000042747.13	0.172102732343757	-0.0957355242566511	0.863568453528765	HPC	WM
ENSMUSG00000021190.15	0.17891816794403	0.113316077077941	0.863568453528765	HPC	WM
ENSMUSG00000028218.20	0.172551830451315	0.0153768556511308	0.863568453528765	HPC	WM
ENSMUSG00000035754.9	0.168063659390023	-0.142572283150548	0.863568453528765	HPC	WM
ENSMUSG00000029993.17	0.169089613029514	-0.0439601909060639	0.863568453528765	HPC	WM
ENSMUSG00000034484.9	0.165541495275933	0.0754905636795401	0.863568453528765	HPC	WM
ENSMUSG00000036299.6	0.178484499775418	-0.0860099928622413	0.863568453528765	HPC	WM
ENSMUSG00000005610.18	0.173498459476538	0.0703344350854747	0.863568453528765	HPC	WM
ENSMUSG00000032883.16	0.170508162309832	-0.0963611859838275	0.863568453528765	HPC	WM
ENSMUSG00000002043.18	0.177064824959758	0.128571428571429	0.863568453528765	HPC	WM
ENSMUSG00000031660.15	0.179753987122082	-0.0660643704121965	0.863568453528765	HPC	WM
ENSMUSG00000030801.11	0.164545160810129	-0.145193591455274	0.863568453528765	HPC	WM
ENSMUSG00000060450.15	0.175237759372173	0.16345690900337	0.863568453528765	HPC	WM
ENSMUSG00000072214.9	0.180158634283941	-0.147720364741641	0.863568453528765	HPC	WM
ENSMUSG00000055447.20	0.167395418408226	-0.100155279503106	0.863568453528765	HPC	WM
ENSMUSG00000024902.6	0.180174021274135	-0.0291309273345202	0.863568453528765	HPC	WM
ENSMUSG00000024797.15	0.176438964843633	0.156695156695157	0.863568453528765	HPC	WM
ENSMUSG00000032184.6	0.177320171880733	0.0822727272727273	0.863568453528765	HPC	WM
ENSMUSG00000000308.15	0.177022800580246	0.0147691334598355	0.863568453528765	HPC	WM
ENSMUSG00000028461.13	0.169201849597697	-0.0388243831640058	0.863568453528765	HPC	WM
ENSMUSG00000038876.13	0.17949151960617	0.194214876033058	0.863568453528765	HPC	WM
ENSMUSG00000025135.13	0.173705388211284	0.0924317617866005	0.863568453528765	HPC	WM
ENSMUSG00000024217.11	0.179052626758157	0.0326419662844351	0.863568453528765	HPC	WM
ENSMUSG00000025875.15	0.175282143404209	-0.149687010954617	0.863568453528765	HPC	WM
ENSMUSG00000002524.18	0.182775882456717	0.0847780702550603	0.863832914871865	HPC	WM
ENSMUSG00000020022.18	0.183642959659852	0.0190174546295226	0.863832914871865	HPC	WM
ENSMUSG00000073725.9	0.181910811161239	0.147695852534562	0.863832914871865	HPC	WM
ENSMUSG00000061559.16	0.18374929974047	0.0676808654496281	0.863832914871865	HPC	WM
ENSMUSG00000038005.16	0.182914793153681	0.0690033459492074	0.863832914871865	HPC	WM
ENSMUSG00000024302.17	0.419297345722069	0.229166666666667	0.863990166092214	Cortex	HPC
ENSMUSG00000023939.8	0.420063896151981	0.0234962406015038	0.863990166092214	Cortex	HPC
ENSMUSG00000026817.15	0.418900060777759	-0.0176665439823335	0.863990166092214	Cortex	HPC
ENSMUSG00000073411.13	0.419977898060955	-0.0676470588235294	0.863990166092214	Cortex	HPC
ENSMUSG00000078877.12	0.419099721376616	-0.0613819456275708	0.863990166092214	Cortex	HPC
ENSMUSG00000031310.17	0.420595767350726	0.185312285518188	0.863990166092214	Cortex	HPC
ENSMUSG00000035027.19	0.419431482851315	-0.0403446925186056	0.863990166092214	Cortex	HPC
ENSMUSG00000027775.10	0.419910819735853	0.0877996229464045	0.863990166092214	Cortex	HPC
ENSMUSG00000021131.15	0.420879420090535	-0.0126269235180126	0.863990166092214	Cortex	HPC
ENSMUSG00000025173.14	0.420620114683882	-0.0514705882352942	0.863990166092214	Cortex	HPC
ENSMUSG00000037996.18	0.418264587437986	-0.193977591036415	0.863990166092214	Cortex	HPC
ENSMUSG00000020340.17	0.419776029049079	0.0113122171945701	0.863990166092214	Cortex	HPC
ENSMUSG00000091512.6	0.42062963417326	0.0148509060578474	0.863990166092214	Cortex	HPC
ENSMUSG00000024608.12	0.213542222471221	0.0144624088299731	0.864116736417103	CA2	DG
ENSMUSG00000022674.16	0.21827591454716	0.152801358234295	0.864116736417103	CA2	DG
ENSMUSG00000027455.17	0.219160987178463	-0.0277777777777779	0.864116736417103	CA2	DG
ENSMUSG00000025968.17	0.218905713474397	-0.0730897009966778	0.864116736417103	CA2	DG
ENSMUSG00000026878.18	0.208031305280792	-0.134502923976608	0.864116736417103	CA2	DG
ENSMUSG00000029462.19	0.230452961880304	0.0807826423866718	0.864116736417103	CA2	DG
ENSMUSG00000031840.15	0.22047917565933	0.105586528615315	0.864116736417103	CA2	DG
ENSMUSG00000030588.13	0.235268424418906	0.142692307692308	0.864116736417103	CA2	DG
ENSMUSG00000035227.8	0.234210770499978	-0.105162928480745	0.864116736417103	CA2	DG
ENSMUSG00000054452.11	0.23405919619925	0.109217171717172	0.864116736417103	CA2	DG
ENSMUSG00000003072.16	0.209983256431914	0.0462924918508779	0.864116736417103	CA2	DG
ENSMUSG00000002014.13	0.227515911888359	0.116421895861148	0.864116736417103	CA2	DG
ENSMUSG00000090137.9	0.233350462742167	0.0285348454362539	0.864116736417103	CA2	DG
ENSMUSG00000002728.15	0.224894414479798	0.0912741876597298	0.864116736417103	CA2	DG
ENSMUSG00000026492.12	0.421654771794981	0.0977011494252873	0.864137783585212	Cortex	HPC
ENSMUSG00000032397.8	0.421666551431417	0.0213569816865194	0.864137783585212	Cortex	HPC
ENSMUSG00000026500.7	0.421709345264245	-0.0069802939874528	0.864137783585212	Cortex	HPC
ENSMUSG00000025737.6	0.422019554133742	0.106837606837607	0.864255613854728	Cortex	HPC
ENSMUSG00000001056.4	0.253610553239861	0.0796238244514107	0.865037976149823	CA1	DG
ENSMUSG00000027384.7	0.18573240292118	-0.080057251908397	0.86527232291735	CA3	DG
ENSMUSG00000064181.7	0.181468907869899	0.153771760154739	0.86527232291735	CA3	DG
ENSMUSG00000029632.8	0.181991079323066	-0.0251346641318125	0.86527232291735	CA3	DG
ENSMUSG00000030805.15	0.186936463721941	0.117588932806324	0.86527232291735	CA3	DG
ENSMUSG00000029993.17	0.187374112181046	-0.076572343461766	0.86527232291735	CA3	DG
ENSMUSG00000028745.19	0.186339405556667	0.0340620782726046	0.86527232291735	CA3	DG
ENSMUSG00000027940.19	0.180791892652076	-0.141292332428902	0.86527232291735	CA3	DG
ENSMUSG00000021963.18	0.179015167676978	0.274074074074074	0.86527232291735	CA3	DG
ENSMUSG00000021368.16	0.182116228879063	0.0625000000000001	0.86527232291735	CA3	DG
ENSMUSG00000067288.14	0.182826379979513	-0.0693627450980393	0.86527232291735	CA3	DG
ENSMUSG00000078570.11	0.184188913731516	-0.207946336429309	0.86527232291735	CA3	DG
ENSMUSG00000042682.11	0.184911610281387	-0.0686956521739131	0.86527232291735	CA3	DG
ENSMUSG00000071533.12	0.18357308871466	-0.226206896551724	0.86527232291735	CA3	DG
ENSMUSG00000007415.16	0.422966002123391	0.0708333333333334	0.865675480108914	Cortex	HPC
ENSMUSG00000019428.17	0.184982163942721	0.13036738036738	0.866309599838622	HPC	WM
ENSMUSG00000069089.9	0.254659821541814	0.184615384615385	0.866472182924988	CA1	DG
ENSMUSG00000052488.8	0.423951837118018	0.0986301369863014	0.866475472522515	Cortex	HPC
ENSMUSG00000054808.16	0.424370297214974	-0.130769230769231	0.866475472522515	Cortex	HPC
ENSMUSG00000054426.14	0.423912826802252	-0.0595498251748252	0.866475472522515	Cortex	HPC
ENSMUSG00000025986.7	0.424223509603682	-0.0513986013986014	0.866475472522515	Cortex	HPC
ENSMUSG00000046434.17	0.204606723994934	0.128415971199476	0.866535119384104	Cortex	Midbrain
ENSMUSG00000112449.2	0.204964981399987	-0.123389830508475	0.866535119384104	Cortex	Midbrain
ENSMUSG00000004980.17	0.255840322246056	0.0515165031222123	0.866546462278351	CA1	DG
ENSMUSG00000096054.4	0.255939339729527	0.0939849624060151	0.866546462278351	CA1	DG
ENSMUSG00000035278.10	0.424829055702046	-0.0716696529022042	0.866894612470762	Cortex	HPC
ENSMUSG00000029359.14	0.425151069619458	0.0259649157231717	0.867034381692634	Cortex	HPC
ENSMUSG00000021772.16	0.372497070822792	-0.107610619469027	0.867386036344502	CA3	Subiculum
ENSMUSG00000027099.10	0.197049915437997	0.116981132075472	0.867425916412625	HPC	Midbrain
ENSMUSG00000028161.18	0.197013403442138	-0.11171500342544	0.867425916412625	HPC	Midbrain
ENSMUSG00000028743.8	0.426606879971459	-0.0247900839664135	0.86751242366549	Cortex	HPC
ENSMUSG00000033004.17	0.426744945887661	-0.0097770762193157	0.86751242366549	Cortex	HPC
ENSMUSG00000004642.14	0.425646322184708	-0.0267936330112496	0.86751242366549	Cortex	HPC
ENSMUSG00000090223.3	0.426423494708012	-0.0033291184860757	0.86751242366549	Cortex	HPC
ENSMUSG00000056069.11	0.426907429540649	-0.104207975324962	0.86751242366549	Cortex	HPC
ENSMUSG00000039048.16	0.426216040651368	-0.0719903206291591	0.86751242366549	Cortex	HPC
ENSMUSG00000078880.11	0.432736223315452	0.0352853965900667	0.868094485860498	Cortex	HPC
ENSMUSG00000029229.9	0.428530684033994	0.0942760942760943	0.868094485860498	Cortex	HPC
ENSMUSG00000061518.12	0.435212941254721	0.0146120055210964	0.868094485860498	Cortex	HPC
ENSMUSG00000070394.11	0.435134981508243	-0.0167428021687469	0.868094485860498	Cortex	HPC
ENSMUSG00000037373.13	0.43644018339995	0.044199415700688	0.868094485860498	Cortex	HPC
ENSMUSG00000032946.17	0.436974276828841	0.0714285714285714	0.868094485860498	Cortex	HPC
ENSMUSG00000030335.7	0.437310608719867	-0.027221810394531	0.868094485860498	Cortex	HPC
ENSMUSG00000054309.10	0.434382704016898	0.0134380011817338	0.868094485860498	Cortex	HPC
ENSMUSG00000041879.14	0.431035567682354	0.119868637110016	0.868094485860498	Cortex	HPC
ENSMUSG00000034602.16	0.431837536472781	-0.132915360501567	0.868094485860498	Cortex	HPC
ENSMUSG00000005103.13	0.4335472296212	0.0651758409785933	0.868094485860498	Cortex	HPC
ENSMUSG00000037742.15	0.428827464666716	-0.0014614067728505	0.868094485860498	Cortex	HPC
ENSMUSG00000045103.20	0.436556677418186	0.133699633699634	0.868094485860498	Cortex	HPC
ENSMUSG00000032249.15	0.433685146342065	-0.0406126482213439	0.868094485860498	Cortex	HPC
ENSMUSG00000049751.7	0.433680876935192	-0.0035640021277625	0.868094485860498	Cortex	HPC
ENSMUSG00000032184.6	0.433864272485122	0.0288074398249453	0.868094485860498	Cortex	HPC
ENSMUSG00000022386.13	0.434372915109162	0.0735930735930736	0.868094485860498	Cortex	HPC
ENSMUSG00000057411.10	0.429660969835421	0.0101516889074229	0.868094485860498	Cortex	HPC
ENSMUSG00000033918.17	0.431454958160682	0.020698051948052	0.868094485860498	Cortex	HPC
ENSMUSG00000059436.14	0.43508880185815	-0.136904761904762	0.868094485860498	Cortex	HPC
ENSMUSG00000035203.17	0.437347017291707	0.0932234210207298	0.868094485860498	Cortex	HPC
ENSMUSG00000015165.17	0.429725946187241	-0.0931899641577061	0.868094485860498	Cortex	HPC
ENSMUSG00000019998.7	0.428830760935706	0.0453812607374124	0.868094485860498	Cortex	HPC
ENSMUSG00000031996.18	0.43134482584768	0.0592520641087907	0.868094485860498	Cortex	HPC
ENSMUSG00000017210.15	0.433010083884192	-0.0160839160839161	0.868094485860498	Cortex	HPC
ENSMUSG00000024537.6	0.432702170380101	0.0146640682406313	0.868094485860498	Cortex	HPC
ENSMUSG00000025155.16	0.43189448058503	-0.0867208672086721	0.868094485860498	Cortex	HPC
ENSMUSG00000031171.12	0.429485476897994	0.0168500087305745	0.868094485860498	Cortex	HPC
ENSMUSG00000049550.18	0.430741399922009	0.151578073089701	0.868094485860498	Cortex	HPC
ENSMUSG00000040354.15	0.436222184319241	-0.0474504846186262	0.868094485860498	Cortex	HPC
ENSMUSG00000025532.14	0.430955090039916	0.0387266574758742	0.868094485860498	Cortex	HPC
ENSMUSG00000025499.19	0.427595879347897	-0.0687566137566137	0.868094485860498	Cortex	HPC
ENSMUSG00000059895.14	0.434962349954273	-0.0746031746031746	0.868094485860498	Cortex	HPC
ENSMUSG00000025823.10	0.432859542755648	0.0605658709106985	0.868094485860498	Cortex	HPC
ENSMUSG00000025739.14	0.436830447861507	0.0073850100787978	0.868094485860498	Cortex	HPC
ENSMUSG00000031897.10	0.434534886972023	-0.0360553758670369	0.868094485860498	Cortex	HPC
ENSMUSG00000031770.17	0.435628508057706	0.0136986301369864	0.868094485860498	Cortex	HPC
ENSMUSG00000038056.16	0.436288138919931	-0.0866290018832392	0.868094485860498	Cortex	HPC
ENSMUSG00000020634.13	0.436299961385816	0.0517241379310345	0.868094485860498	Cortex	HPC
ENSMUSG00000033392.17	0.43677809218943	-0.132719252724442	0.868094485860498	Cortex	HPC
ENSMUSG00000057322.13	0.188808405609049	0.0933503836317136	0.868365784501535	CA3	DG
ENSMUSG00000020111.17	0.438038680167375	-0.0636363636363637	0.868963043023447	Cortex	HPC
ENSMUSG00000000632.14	0.438523397442086	-0.0619354838709677	0.869420301015613	Cortex	HPC
ENSMUSG00000017778.15	0.112544056069212	0.0086849647469385	0.869511340091648	Cortex	WM
ENSMUSG00000024507.7	0.112714432974843	0.149720149253731	0.869511340091648	Cortex	WM
ENSMUSG00000033793.13	0.106724393852931	0.0943063634761149	0.870082377382182	Midbrain	WM
ENSMUSG00000027405.17	0.193120909538289	0.134515890613452	0.870082377382182	Midbrain	WM
ENSMUSG00000021967.5	0.139448014539652	0.109653233364574	0.870082377382182	Midbrain	WM
ENSMUSG00000022044.15	0.112119056430986	-0.0943089430894308	0.870082377382182	Midbrain	WM
ENSMUSG00000022110.14	0.15696583466433	-0.050757891809206	0.870082377382182	Midbrain	WM
ENSMUSG00000023089.13	0.107047463465801	-0.0450102295976359	0.870082377382182	Midbrain	WM
ENSMUSG00000023175.16	0.16437399389707	-0.0080645161290323	0.870082377382182	Midbrain	WM
ENSMUSG00000020460.16	0.159372794040608	0.0969187675070028	0.870082377382182	Midbrain	WM
ENSMUSG00000021134.18	0.137829410009798	-0.214444444444444	0.870082377382182	Midbrain	WM
ENSMUSG00000021268.20	0.156204602484324	-0.208385093167702	0.870082377382182	Midbrain	WM
ENSMUSG00000028843.9	0.16421765151504	-0.0622397545474469	0.870082377382182	Midbrain	WM
ENSMUSG00000029632.8	0.120604155286122	-0.0453462671905698	0.870082377382182	Midbrain	WM
ENSMUSG00000028495.15	0.118741337609316	0.0880954123070169	0.870082377382182	Midbrain	WM
ENSMUSG00000032532.8	0.163281648028519	0.0416666666666667	0.870082377382182	Midbrain	WM
ENSMUSG00000022674.16	0.182080536050155	0.151794871794872	0.870082377382182	Midbrain	WM
ENSMUSG00000036748.17	0.112879870195563	0.168837209302326	0.870082377382182	Midbrain	WM
ENSMUSG00000037236.17	0.134329874154987	-0.104166666666667	0.870082377382182	Midbrain	WM
ENSMUSG00000091803.8	0.163218110469669	-0.170909090909091	0.870082377382182	Midbrain	WM
ENSMUSG00000078713.9	0.114776741019725	0.0855072463768116	0.870082377382182	Midbrain	WM
ENSMUSG00000042747.13	0.168455934211242	-0.170377101317583	0.870082377382182	Midbrain	WM
ENSMUSG00000068882.14	0.19092331580674	0.146841397849462	0.870082377382182	Midbrain	WM
ENSMUSG00000006333.15	0.170399708224258	0.008765243902439	0.870082377382182	Midbrain	WM
ENSMUSG00000045996.13	0.151262734288871	0.0740740740740741	0.870082377382182	Midbrain	WM
ENSMUSG00000047879.18	0.189884917333587	-0.118411000763942	0.870082377382182	Midbrain	WM
ENSMUSG00000052033.14	0.126930310978511	0.106143856143856	0.870082377382182	Midbrain	WM
ENSMUSG00000041607.18	0.0974961692094626	0.13982683982684	0.870082377382182	Midbrain	WM
ENSMUSG00000007850.17	0.168331811027262	-0.107692307692308	0.870082377382182	Midbrain	WM
ENSMUSG00000057863.7	0.1297906877147	0.163875598086124	0.870082377382182	Midbrain	WM
ENSMUSG00000060743.13	0.133588530045052	0.0627503337783712	0.870082377382182	Midbrain	WM
ENSMUSG00000062397.9	0.16801725072303	0.0920385395537525	0.870082377382182	Midbrain	WM
ENSMUSG00000066551.13	0.183560106192959	-0.0558375634517767	0.870082377382182	Midbrain	WM
ENSMUSG00000067847.14	0.124297275443216	-0.0961290322580645	0.870082377382182	Midbrain	WM
ENSMUSG00000005881.14	0.159177724055963	0.0849914026037829	0.870082377382182	Midbrain	WM
ENSMUSG00000019194.16	0.0940729126218925	0.252244897959184	0.870082377382182	Midbrain	WM
ENSMUSG00000001472.18	0.19038235796434	0.134425341816705	0.870082377382182	Midbrain	WM
ENSMUSG00000005078.17	0.140067116402157	0.181439866833125	0.870082377382182	Midbrain	WM
ENSMUSG00000031633.5	0.180071531774543	0.0717080909571656	0.870082377382182	Midbrain	WM
ENSMUSG00000032112.11	0.18865809373603	0.0888888888888889	0.870082377382182	Midbrain	WM
ENSMUSG00000040785.20	0.123883779747552	0.17911877394636	0.870082377382182	Midbrain	WM
ENSMUSG00000025825.13	0.181197417070762	-0.0512578945531945	0.870082377382182	Midbrain	WM
ENSMUSG00000026229.18	0.191426592134027	-0.127680311890838	0.870082377382182	Midbrain	WM
ENSMUSG00000000399.11	0.175218052765384	0.103253968253968	0.870082377382182	Midbrain	WM
ENSMUSG00000001105.16	0.16397515253028	0.0859848484848485	0.870082377382182	Midbrain	WM
ENSMUSG00000025781.15	0.145339930140322	0.010524054982818	0.870082377382182	Midbrain	WM
ENSMUSG00000054452.11	0.149443494182549	0.141666666666667	0.870082377382182	Midbrain	WM
ENSMUSG00000025468.16	0.105892923314467	0.131127753545662	0.870082377382182	Midbrain	WM
ENSMUSG00000025381.4	0.183242678239185	-0.150394682176984	0.870082377382182	Midbrain	WM
ENSMUSG00000024661.8	0.10408454652223	0.0088757396449704	0.870082377382182	Midbrain	WM
ENSMUSG00000026864.14	0.126485745447213	-0.149122807017544	0.870082377382182	Midbrain	WM
ENSMUSG00000034321.15	0.257674581006124	-0.0726495726495727	0.87028326624127	CA1	DG
ENSMUSG00000009013.6	0.0627071009009554	0.0114390570802391	0.870482443689606	CA1	CA3
ENSMUSG00000025781.15	0.439957510854069	-0.0231879156803066	0.870554223604861	HPC	Thalamus
ENSMUSG00000018196.19	0.190082020432721	0.162237762237762	0.870698287143432	CA3	DG
ENSMUSG00000039016.6	0.439981164062567	-0.0058734925996887	0.870746846415634	Cortex	HPC
ENSMUSG00000009563.17	0.441789512094161	0.0520833333333334	0.870746846415634	Cortex	HPC
ENSMUSG00000026427.17	0.440925258431432	0.0774748923959828	0.870746846415634	Cortex	HPC
ENSMUSG00000049422.8	0.440819982197265	-0.0041670752034513	0.870746846415634	Cortex	HPC
ENSMUSG00000049960.5	0.441689703316113	-0.0281290322580646	0.870746846415634	Cortex	HPC
ENSMUSG00000035086.14	0.442247740416362	-0.0195418521333189	0.870746846415634	Cortex	HPC
ENSMUSG00000003458.13	0.442101718583693	-0.0822510822510824	0.870746846415634	Cortex	HPC
ENSMUSG00000068882.14	0.442048685698812	-0.0225556605755094	0.870746846415634	Cortex	HPC
ENSMUSG00000021639.18	0.440747330579814	0.050140056022409	0.870746846415634	Cortex	HPC
ENSMUSG00000028085.13	0.442050912512944	0.1723044397463	0.870746846415634	Cortex	HPC
ENSMUSG00000063236.7	0.441463140268776	0.0603085553997196	0.870746846415634	Cortex	HPC
ENSMUSG00000037608.17	0.439546330979941	0.0539852304558187	0.870746846415634	Cortex	HPC
ENSMUSG00000017781.19	0.443237947384369	0.0283427065916806	0.870789964231193	Cortex	HPC
ENSMUSG00000024350.7	0.443159497374064	-0.100790513833992	0.870789964231193	Cortex	HPC
ENSMUSG00000040774.16	0.443751414311215	-0.0495283018867925	0.870789964231193	Cortex	HPC
ENSMUSG00000027506.16	0.443150943649328	0.024390243902439	0.870789964231193	Cortex	HPC
ENSMUSG00000005674.10	0.443876229332804	0.0838744588744589	0.870789964231193	Cortex	HPC
ENSMUSG00000001017.17	0.444051958368187	-0.157248157248157	0.870789964231193	Cortex	HPC
ENSMUSG00000034006.18	0.443454059088932	-0.147619047619048	0.870789964231193	Cortex	HPC
ENSMUSG00000038489.9	0.444409661927119	-0.0282919906207578	0.870992002172347	Cortex	HPC
ENSMUSG00000089996.8	0.186727347788138	0.0908592822573281	0.871157626372798	HPC	WM
ENSMUSG00000026701.16	0.2048349211302	0.0662878787878788	0.871720019014406	CA3	DG
ENSMUSG00000056486.19	0.214565177159119	-0.0498602050326189	0.871720019014406	CA3	DG
ENSMUSG00000059005.14	0.227635761169936	-0.166915052160954	0.871720019014406	CA3	DG
ENSMUSG00000059734.8	0.216198660031794	0.0299812071150736	0.871720019014406	CA3	DG
ENSMUSG00000061046.10	0.191133844493762	-0.110115911485775	0.871720019014406	CA3	DG
ENSMUSG00000035278.10	0.210743149405907	0.168831168831169	0.871720019014406	CA3	DG
ENSMUSG00000035227.8	0.208408430550688	0.0506658502984846	0.871720019014406	CA3	DG
ENSMUSG00000047261.10	0.201250753054334	-0.0300383141762452	0.871720019014406	CA3	DG
ENSMUSG00000019578.12	0.205546618968651	0.157738095238095	0.871720019014406	CA3	DG
ENSMUSG00000015126.11	0.199044903206341	0.163915094339623	0.871720019014406	CA3	DG
ENSMUSG00000015289.5	0.20904332670846	0.125884732052578	0.871720019014406	CA3	DG
ENSMUSG00000021557.16	0.221163722102619	-0.150446428571429	0.871720019014406	CA3	DG
ENSMUSG00000095362.8	0.211819144231088	-0.0540540540540541	0.871720019014406	CA3	DG
ENSMUSG00000025858.13	0.19464414162285	0.176470588235294	0.871720019014406	CA3	DG
ENSMUSG00000079197.11	0.198240696015708	-0.0452348628835189	0.871720019014406	CA3	DG
ENSMUSG00000028478.19	0.229891564354361	0.096414612746271	0.871720019014406	CA3	DG
ENSMUSG00000020415.17	0.219346720350786	-0.123795027904617	0.871720019014406	CA3	DG
ENSMUSG00000030603.17	0.193966977968045	-0.0287287024901704	0.871720019014406	CA3	DG
ENSMUSG00000031851.15	0.221254903590536	0.115800865800866	0.871720019014406	CA3	DG
ENSMUSG00000031029.7	0.229710312331912	0.121951219512195	0.871720019014406	CA3	DG
ENSMUSG00000030432.13	0.206494087496869	-0.107334525939177	0.871720019014406	CA3	DG
ENSMUSG00000028576.13	0.212878191575139	0.225714285714286	0.871720019014406	CA3	DG
ENSMUSG00000027305.10	0.221696780767214	0.205026455026455	0.871720019014406	CA3	DG
ENSMUSG00000030127.16	0.220052239915908	-0.102261866836572	0.871720019014406	CA3	DG
ENSMUSG00000022450.7	0.220611139027389	-0.0187685169657331	0.871720019014406	CA3	DG
ENSMUSG00000023011.9	0.218712956744355	0.119318181818182	0.871720019014406	CA3	DG
ENSMUSG00000024414.14	0.204783777797711	-0.0559595710587946	0.871720019014406	CA3	DG
ENSMUSG00000029209.16	0.221974047922175	0.186147186147186	0.871720019014406	CA3	DG
ENSMUSG00000032615.15	0.225948758882715	0.116352201257862	0.871720019014406	CA3	DG
ENSMUSG00000009394.14	0.195759455309613	-0.107384823848239	0.871720019014406	CA3	DG
ENSMUSG00000017176.18	0.201141720748638	0.116858237547893	0.871720019014406	CA3	DG
ENSMUSG00000000568.16	0.213904067788985	-0.173076923076923	0.871720019014406	CA3	DG
ENSMUSG00000002524.18	0.208934339081527	0.081282070350264	0.871720019014406	CA3	DG
ENSMUSG00000003273.15	0.220069651870453	0.0905964340664314	0.871720019014406	CA3	DG
ENSMUSG00000034566.11	0.215349735723939	-0.0059492730031389	0.871720019014406	CA3	DG
ENSMUSG00000035171.10	0.230207751500283	0.113977485928705	0.871720019014406	CA3	DG
ENSMUSG00000007656.15	0.20319301539637	0.177304964539007	0.871720019014406	CA3	DG
ENSMUSG00000050357.10	0.225011044189171	0.118825910931174	0.871720019014406	CA3	DG
ENSMUSG00000029128.13	0.212878577506971	-0.0749940291378075	0.871720019014406	CA3	DG
ENSMUSG00000005161.16	0.192608482209821	-0.0614161849710983	0.871720019014406	CA3	DG
ENSMUSG00000044533.16	0.228473469928828	0.0184228534248727	0.871720019014406	CA3	DG
ENSMUSG00000033423.17	0.22901591943569	0.127973748974569	0.871720019014406	CA3	DG
ENSMUSG00000032060.11	0.19389157571158	0.217506631299735	0.871720019014406	CA3	DG
ENSMUSG00000061477.5	0.206395734297534	-0.0633447321283179	0.871720019014406	CA3	DG
ENSMUSG00000039114.17	0.21346024237453	-0.0142857142857143	0.871720019014406	CA3	DG
ENSMUSG00000051671.8	0.228044449847312	-0.0476190476190477	0.871720019014406	CA3	DG
ENSMUSG00000052584.11	0.219067624073506	-0.0591178112786153	0.871720019014406	CA3	DG
ENSMUSG00000058240.15	0.197428775276476	0.126775956284153	0.871720019014406	CA3	DG
ENSMUSG00000060743.13	0.225424130180339	0.0361579355114472	0.871720019014406	CA3	DG
ENSMUSG00000055681.15	0.206827059185078	-0.0258513103940097	0.871720019014406	CA3	DG
ENSMUSG00000091803.8	0.204525983457718	-0.111111111111111	0.871720019014406	CA3	DG
ENSMUSG00000071662.5	0.2258993901872	-0.0293306838695233	0.871720019014406	CA3	DG
ENSMUSG00000021764.9	0.265331931366761	0.100862524203485	0.87180491734793	Thalamus	WM
ENSMUSG00000020857.12	0.255911958410523	-0.0988372093023256	0.87180491734793	Thalamus	WM
ENSMUSG00000005299.7	0.0486301874641452	-0.182214472537053	0.872005828273296	L4	L6
ENSMUSG00000047126.18	0.048787861496877	-0.179148936170213	0.872005828273296	L4	L6
ENSMUSG00000028218.20	0.446711414084069	0.0040142597420315	0.872168890226864	Cortex	HPC
ENSMUSG00000062444.16	0.445839209292204	0.0120024597495528	0.872168890226864	Cortex	HPC
ENSMUSG00000031851.15	0.446215471725533	-0.0246195975096231	0.872168890226864	Cortex	HPC
ENSMUSG00000031137.18	0.44751196165285	0.0873983739837398	0.872168890226864	Cortex	HPC
ENSMUSG00000063015.13	0.447062555980952	0.0512393636699963	0.872168890226864	Cortex	HPC
ENSMUSG00000039347.8	0.447560351563786	-0.0067341983458533	0.872168890226864	Cortex	HPC
ENSMUSG00000052727.7	0.44718520519909	0.0518007033395795	0.872168890226864	Cortex	HPC
ENSMUSG00000031585.14	0.446207371836253	0.080963480963481	0.872168890226864	Cortex	HPC
ENSMUSG00000038299.17	0.447231770698371	-0.0824175824175824	0.872168890226864	Cortex	HPC
ENSMUSG00000028411.16	0.44624080474049	0.0222222222222223	0.872168890226864	Cortex	HPC
ENSMUSG00000049882.11	0.260711018379424	-0.108262108262108	0.872628347920346	CA1	DG
ENSMUSG00000007783.11	0.259702149603773	0.0786046511627907	0.872628347920346	CA1	DG
ENSMUSG00000009079.17	0.26090194437096	-0.0175050432745494	0.872628347920346	CA1	DG
ENSMUSG00000079478.10	0.260824972232329	0.0423976608187134	0.872628347920346	CA1	DG
ENSMUSG00000020088.11	0.448383897619758	-0.0841964584029402	0.873276155956477	Cortex	HPC
ENSMUSG00000060216.16	0.448848469701648	0.112315270935961	0.873683418542764	Cortex	HPC
ENSMUSG00000053332.16	0.144392542488406	0.0987197980526505	0.873719315237345	CA1	CA2
ENSMUSG00000015790.17	0.148143097066707	0.0995726495726497	0.873719315237345	CA1	CA2
ENSMUSG00000027099.10	0.14686270056082	0.126984126984127	0.873719315237345	CA1	CA2
ENSMUSG00000034341.18	0.148808642497845	-0.094157572531275	0.873719315237345	CA1	CA2
ENSMUSG00000029993.17	0.243049394659776	-0.101924447612259	0.873968068632817	CA2	DG
ENSMUSG00000036371.7	0.246845943048964	0.154201954397394	0.873968068632817	CA2	DG
ENSMUSG00000007850.17	0.24311355803915	0.127420998980632	0.873968068632817	CA2	DG
ENSMUSG00000009927.10	0.245308146185058	0.0584795321637427	0.873968068632817	CA2	DG
ENSMUSG00000031169.14	0.0545539683302645	-0.159510433386838	0.873979277692516	L23	L6
ENSMUSG00000022540.18	0.0558603170319726	-0.021043967137244	0.873979277692516	L23	L6
ENSMUSG00000044252.19	0.0558967776518791	0.193113905985193	0.873979277692516	L23	L6
ENSMUSG00000061702.11	0.0555609731978112	-0.28030303030303	0.873979277692516	L23	L6
ENSMUSG00000031429.15	0.18813810841662	0.139675781889635	0.874414617527245	HPC	WM
ENSMUSG00000031157.11	0.196174565655514	-0.0456545654565457	0.87443769159213	Midbrain	WM
ENSMUSG00000063145.11	0.449705488503293	-0.0417849898580122	0.874853680706065	Cortex	HPC
ENSMUSG00000031155.18	0.450079721714117	0.100478468899522	0.875083938750585	Cortex	HPC
ENSMUSG00000070394.11	0.250967427377167	0.0942100909842846	0.875100394410262	CA2	DG
ENSMUSG00000042198.13	0.251619197374961	-0.164167916041979	0.875100394410262	CA2	DG
ENSMUSG00000050705.16	0.450741452761704	0.0316040548598688	0.875375223421368	Cortex	HPC
ENSMUSG00000025272.17	0.450659677600117	-0.0473314223314223	0.875375223421368	Cortex	HPC
ENSMUSG00000025858.13	0.264762736945022	0.130769230769231	0.875905098973482	CA1	DG
ENSMUSG00000029757.17	0.265907544983263	0.170940170940171	0.875905098973482	CA1	DG
ENSMUSG00000020857.12	0.266031595561584	0.0339328549514584	0.875905098973482	CA1	DG
ENSMUSG00000027593.16	0.265945604058921	0.22	0.875905098973482	CA1	DG
ENSMUSG00000034211.15	0.262568776547128	-0.117949505026475	0.875905098973482	CA1	DG
ENSMUSG00000054423.16	0.266331085972343	0.0878787878787879	0.875905098973482	CA1	DG
ENSMUSG00000052459.14	0.26589189037496	0.169683257918552	0.875905098973482	CA1	DG
ENSMUSG00000033805.13	0.0379429351245179	-0.0780585257797054	0.876066666830471	L5	L6
ENSMUSG00000078570.11	0.0380674058189776	0.287058823529412	0.876066666830471	L5	L6
ENSMUSG00000021843.18	0.0373829611221666	0.307758620689655	0.876066666830471	L5	L6
ENSMUSG00000051355.19	0.0384667491310844	0.100845070422535	0.876066666830471	L5	L6
ENSMUSG00000021134.18	0.267062457856406	0.0923140325571811	0.876139827784608	CA1	DG
ENSMUSG00000059278.10	0.267674069301393	0.0332946186604723	0.876139827784608	CA1	DG
ENSMUSG00000051359.16	0.0502681916948546	-0.228861596598961	0.876280082384378	L4	L6
ENSMUSG00000029610.14	0.049715372146955	0.178821879382889	0.876280082384378	L4	L6
ENSMUSG00000029684.15	0.451711564253324	0.0212725903614458	0.876761378970698	Cortex	HPC
ENSMUSG00000020268.15	0.452171307475018	0.0854166666666667	0.876782305685863	Cortex	HPC
ENSMUSG00000001120.16	0.45223508398534	0.0816326530612245	0.876782305685863	Cortex	HPC
ENSMUSG00000000568.16	0.452511698470521	0.0217319821839596	0.876821534713417	Cortex	HPC
ENSMUSG00000035093.17	0.455327685877287	0.0860805860805861	0.8776613775802	Cortex	HPC
ENSMUSG00000031633.5	0.453721175878826	0.0121443534197944	0.8776613775802	Cortex	HPC
ENSMUSG00000019970.16	0.455060290447987	0.0847240051347882	0.8776613775802	Cortex	HPC
ENSMUSG00000025940.7	0.454745118314885	0.0366963953920476	0.8776613775802	Cortex	HPC
ENSMUSG00000001418.14	0.455471920533929	0.08639896373057	0.8776613775802	Cortex	HPC
ENSMUSG00000027937.16	0.454043396737586	-0.0067004944054124	0.8776613775802	Cortex	HPC
ENSMUSG00000039983.14	0.455222858051072	-0.0258334536008082	0.8776613775802	Cortex	HPC
ENSMUSG00000035851.15	0.455893402243207	0.166144200626959	0.8776613775802	Cortex	HPC
ENSMUSG00000122812.1	0.454829298833326	0.0306776556776557	0.8776613775802	Cortex	HPC
ENSMUSG00000085241.8	0.455969616460003	0.052744310575636	0.8776613775802	Cortex	HPC
ENSMUSG00000070953.14	0.456024639754391	0.0164878599661208	0.8776613775802	Cortex	HPC
ENSMUSG00000019951.11	0.454398297707897	0.0824175824175824	0.8776613775802	Cortex	HPC
ENSMUSG00000021917.17	0.268780955048251	0.0129901960784314	0.877678094920593	CA1	DG
ENSMUSG00000025485.14	0.456318871817725	0.0460992907801419	0.877733712945231	Cortex	HPC
ENSMUSG00000026189.14	0.457271401596	-0.0911910669975187	0.8789777753512	Cortex	HPC
ENSMUSG00000056091.13	0.457526314106827	0.0660282258064516	0.8789777753512	Cortex	HPC
ENSMUSG00000036352.17	0.458507705037	0.0350337735658837	0.8789777753512	Cortex	HPC
ENSMUSG00000013495.16	0.458070540798124	-0.104261302184728	0.8789777753512	Cortex	HPC
ENSMUSG00000078923.11	0.458298792700714	0.02377323171547	0.8789777753512	Cortex	HPC
ENSMUSG00000030733.11	0.458233537634379	0.147509578544061	0.8789777753512	Cortex	HPC
ENSMUSG00000021660.15	0.383583489894185	0.036834034778637	0.879045497674174	DG	Subiculum
ENSMUSG00000036438.15	0.269844814350294	0.0012827379672454	0.879068922398831	CA1	DG
ENSMUSG00000015094.17	0.190186274699872	-0.0296534267912773	0.879137333665024	HPC	WM
ENSMUSG00000022108.9	0.19128997981011	0.0316562658624705	0.879137333665024	HPC	WM
ENSMUSG00000048758.15	0.192658577744172	0.0215258602378929	0.879137333665024	HPC	WM
ENSMUSG00000045996.13	0.192736709662503	-0.0356125356125356	0.879137333665024	HPC	WM
ENSMUSG00000022013.5	0.192068597278361	-0.105351170568562	0.879137333665024	HPC	WM
ENSMUSG00000020444.21	0.459497091727387	0.0020019292519524	0.879897445977844	Cortex	HPC
ENSMUSG00000025035.10	0.459501999566208	0.0028098440801739	0.879897445977844	Cortex	HPC
ENSMUSG00000026827.13	0.459799284494167	0.0524377031419285	0.879974008377197	Cortex	HPC
ENSMUSG00000022099.19	0.460179020241889	-0.144387755102041	0.88010461698193	Cortex	HPC
ENSMUSG00000051391.10	0.460807823261745	-0.0507703081232493	0.88010461698193	Cortex	HPC
ENSMUSG00000040618.8	0.461477914405923	-0.0988344988344989	0.88010461698193	Cortex	HPC
ENSMUSG00000026209.16	0.461668913118591	0.0453658536585366	0.88010461698193	Cortex	HPC
ENSMUSG00000045411.17	0.461638019538183	-0.0297029702970298	0.88010461698193	Cortex	HPC
ENSMUSG00000020523.15	0.461069954117001	0.0786442179884803	0.88010461698193	Cortex	HPC
ENSMUSG00000038388.15	0.460478086881995	0.11837376460018	0.88010461698193	Cortex	HPC
ENSMUSG00000047879.18	0.19367359955427	0.0694685891536285	0.880138913529963	HPC	WM
ENSMUSG00000024841.9	0.233347672116744	-0.164814814814815	0.880674270845919	CA3	DG
ENSMUSG00000071014.11	0.154428091806066	-0.0379476584022038	0.881527024059627	CA1	CA2
ENSMUSG00000041453.13	0.152986633111468	0.153141474375594	0.881527024059627	CA1	CA2
ENSMUSG00000033793.13	0.304132521292089	0.108899297423888	0.881984311747058	Midbrain	Thalamus
ENSMUSG00000027500.11	0.295802809528017	-0.112121212121212	0.881984311747058	Midbrain	Thalamus
ENSMUSG00000031169.14	0.126305291676615	-0.125565133522213	0.882287157065099	Cortex	WM
ENSMUSG00000028410.14	0.12453955814532	-0.0665171118530885	0.882287157065099	Cortex	WM
ENSMUSG00000020297.11	0.117638224552962	0.107738095238095	0.882287157065099	Cortex	WM
ENSMUSG00000066456.15	0.118921128204532	0.105922313911811	0.882287157065099	Cortex	WM
ENSMUSG00000030226.13	0.129998832321186	-0.110370240393051	0.882287157065099	Cortex	WM
ENSMUSG00000062797.15	0.11874173788251	-0.129464285714286	0.882287157065099	Cortex	WM
ENSMUSG00000037805.16	0.129462510690705	0.123456790123457	0.882287157065099	Cortex	WM
ENSMUSG00000038552.15	0.129421245087893	0.151581243184297	0.882287157065099	Cortex	WM
ENSMUSG00000021576.7	0.121941304928655	-0.0805972312821628	0.882287157065099	Cortex	WM
ENSMUSG00000029213.12	0.123687760431129	-0.174729051017711	0.882287157065099	Cortex	WM
ENSMUSG00000000581.9	0.124702015004501	-0.0760962393615455	0.882287157065099	Cortex	WM
ENSMUSG00000001016.13	0.120876449197145	-0.106514609421586	0.882287157065099	Cortex	WM
ENSMUSG00000015536.15	0.12772525718964	0.0639760181326314	0.882287157065099	Cortex	WM
ENSMUSG00000025381.4	0.120955652819936	-0.0897656560307163	0.882287157065099	Cortex	WM
ENSMUSG00000004771.13	0.127385056253277	0.0384485190409027	0.882287157065099	Cortex	WM
ENSMUSG00000018882.13	0.126909927573677	0.0810439560439561	0.882287157065099	Cortex	WM
ENSMUSG00000038876.13	0.120196965625786	-0.212328767123288	0.882287157065099	Cortex	WM
ENSMUSG00000015837.16	0.119538438098658	0.0521196910769095	0.882287157065099	Cortex	WM
ENSMUSG00000008822.16	0.11960809960238	0.03904026766313	0.882287157065099	Cortex	WM
ENSMUSG00000047879.18	0.128513134618806	0.0787690570299266	0.882287157065099	Cortex	WM
ENSMUSG00000079477.10	0.123256098791743	-0.0801168585667641	0.882287157065099	Cortex	WM
ENSMUSG00000031622.17	0.119997629397969	-0.0628097392803276	0.882287157065099	Cortex	WM
ENSMUSG00000022013.5	0.271669935812952	0.0791208791208792	0.882927291392095	CA1	DG
ENSMUSG00000107283.4	0.47376951068802	0.11567275996404	0.883110536844419	Cortex	HPC
ENSMUSG00000027011.15	0.472426883197075	0.0199036690749398	0.883110536844419	Cortex	HPC
ENSMUSG00000028207.19	0.473654622374956	0.0161290322580645	0.883110536844419	Cortex	HPC
ENSMUSG00000015790.17	0.46738400483423	0.0170566409207936	0.883110536844419	Cortex	HPC
ENSMUSG00000028005.14	0.463904020088303	0.0892857142857143	0.883110536844419	Cortex	HPC
ENSMUSG00000003992.16	0.464378714333938	0.0607147032461712	0.883110536844419	Cortex	HPC
ENSMUSG00000030824.18	0.472466586303859	-0.0883333333333334	0.883110536844419	Cortex	HPC
ENSMUSG00000031605.9	0.466478071388148	0.0592301649646504	0.883110536844419	Cortex	HPC
ENSMUSG00000039585.16	0.466475116751851	-0.217094017094017	0.883110536844419	Cortex	HPC
ENSMUSG00000039656.18	0.467402009783824	-0.135327635327635	0.883110536844419	Cortex	HPC
ENSMUSG00000039461.13	0.469245509989025	0.109090909090909	0.883110536844419	Cortex	HPC
ENSMUSG00000022863.16	0.470789961226178	0.06	0.883110536844419	Cortex	HPC
ENSMUSG00000023861.19	0.466016565182701	-0.0099099992251136	0.883110536844419	Cortex	HPC
ENSMUSG00000024064.15	0.473920420172139	0.0797720797720798	0.883110536844419	Cortex	HPC
ENSMUSG00000022973.19	0.473660351528485	-0.0696672608437315	0.883110536844419	Cortex	HPC
ENSMUSG00000057841.6	0.470294825492077	-0.0014323065477559	0.883110536844419	Cortex	HPC
ENSMUSG00000024982.11	0.465659863763009	0.0657467532467533	0.883110536844419	Cortex	HPC
ENSMUSG00000026163.18	0.470608023759908	0.0951086956521739	0.883110536844419	Cortex	HPC
ENSMUSG00000001366.15	0.469959872774249	0.0193544287711272	0.883110536844419	Cortex	HPC
ENSMUSG00000002825.9	0.473493350098831	-0.0690943043884221	0.883110536844419	Cortex	HPC
ENSMUSG00000027569.16	0.473413679127179	0.155555555555556	0.883110536844419	Cortex	HPC
ENSMUSG00000027603.16	0.474865578145289	0.0673684210526316	0.883110536844419	Cortex	HPC
ENSMUSG00000035954.11	0.467578000250546	0.0921052631578947	0.883110536844419	Cortex	HPC
ENSMUSG00000004071.14	0.47402953737014	0.0527971900040247	0.883110536844419	Cortex	HPC
ENSMUSG00000024926.11	0.466804959445521	0.0640563564875491	0.883110536844419	Cortex	HPC
ENSMUSG00000046668.10	0.463918272701935	0.0925675675675676	0.883110536844419	Cortex	HPC
ENSMUSG00000038957.14	0.474445493525516	-0.236074270557029	0.883110536844419	Cortex	HPC
ENSMUSG00000032786.17	0.465698454301855	-0.0230837004405286	0.883110536844419	Cortex	HPC
ENSMUSG00000025138.15	0.466595480126381	0.0568452380952381	0.883110536844419	Cortex	HPC
ENSMUSG00000021548.11	0.474669984361057	0.0227037935756673	0.883110536844419	Cortex	HPC
ENSMUSG00000021967.5	0.469292741853398	-0.0129442004679738	0.883110536844419	Cortex	HPC
ENSMUSG00000040118.17	0.469449160222549	-0.212962962962963	0.883110536844419	Cortex	HPC
ENSMUSG00000007458.15	0.474541901085223	0.0547275267815557	0.883110536844419	Cortex	HPC
ENSMUSG00000037236.17	0.468933000018219	-0.046660857400294	0.883110536844419	Cortex	HPC
ENSMUSG00000007050.18	0.47274601422313	-0.0342709631475877	0.883110536844419	Cortex	HPC
ENSMUSG00000029642.12	0.468546564172131	-0.018976117525313	0.883110536844419	Cortex	HPC
ENSMUSG00000009293.18	0.465477760863266	0.0466234078346551	0.883110536844419	Cortex	HPC
ENSMUSG00000050711.8	0.464196479645188	0.0645161290322581	0.883110536844419	Cortex	HPC
ENSMUSG00000062397.9	0.469864385206815	-0.0206308882462941	0.883110536844419	Cortex	HPC
ENSMUSG00000021177.17	0.467494540413306	0.0512820512820513	0.883110536844419	Cortex	HPC
ENSMUSG00000040653.7	0.473905483206313	-0.0588588588588589	0.883110536844419	Cortex	HPC
ENSMUSG00000021488.9	0.469336573116045	-0.17741935483871	0.883110536844419	Cortex	HPC
ENSMUSG00000021532.12	0.473462779356417	-0.128571428571429	0.883110536844419	Cortex	HPC
ENSMUSG00000013701.14	0.47464758956378	0.0010340093958825	0.883110536844419	Cortex	HPC
ENSMUSG00000008140.19	0.46869424436812	0.0275874345856154	0.883110536844419	Cortex	HPC
ENSMUSG00000029198.4	0.195336449649257	0.0851612903225807	0.883244992575292	HPC	WM
ENSMUSG00000034744.14	0.197124319544943	-0.103544882790166	0.883244992575292	HPC	WM
ENSMUSG00000028455.16	0.195975316966988	0.0766824202888904	0.883244992575292	HPC	WM
ENSMUSG00000030079.16	0.197236453109723	0.067479674796748	0.883244992575292	HPC	WM
ENSMUSG00000040234.17	0.475511109754743	-0.1275	0.883359927246404	Cortex	HPC
ENSMUSG00000026514.15	0.475516264930009	-0.0443349753694581	0.883359927246404	Cortex	HPC
ENSMUSG00000005610.18	0.284176810930472	-0.132669683257919	0.884105634005912	CA1	Subiculum
ENSMUSG00000021392.9	0.476284784577096	-0.117427505024404	0.884307254752262	Cortex	HPC
ENSMUSG00000035227.8	0.204366908980825	-0.0907110091743119	0.88431517401389	HPC	WM
ENSMUSG00000033805.13	0.209000196850971	0.0878258668691471	0.88431517401389	HPC	WM
ENSMUSG00000013622.16	0.21132863290843	0.0280494850289858	0.88431517401389	HPC	WM
ENSMUSG00000027099.10	0.202705586953202	0.0639199075856758	0.88431517401389	HPC	WM
ENSMUSG00000027282.18	0.215550427437933	0.0384907091391733	0.88431517401389	HPC	WM
ENSMUSG00000027304.10	0.206043176215957	-0.096727898966705	0.88431517401389	HPC	WM
ENSMUSG00000026966.7	0.214743545075656	0.0643655125362442	0.88431517401389	HPC	WM
ENSMUSG00000032366.16	0.216127683874319	0.109368191721133	0.88431517401389	HPC	WM
ENSMUSG00000032463.11	0.204526703930004	-0.10827664399093	0.88431517401389	HPC	WM
ENSMUSG00000030120.15	0.205932580001579	-0.0188861281721611	0.88431517401389	HPC	WM
ENSMUSG00000030588.13	0.203881356298478	0.0598191848877849	0.88431517401389	HPC	WM
ENSMUSG00000020671.10	0.214053119241915	0.154576063666973	0.88431517401389	HPC	WM
ENSMUSG00000020978.11	0.206511416426165	-0.0456511942316359	0.88431517401389	HPC	WM
ENSMUSG00000078681.11	0.209031301346004	-0.0143215180809166	0.88431517401389	HPC	WM
ENSMUSG00000058833.12	0.211876637819349	-0.0664692993460117	0.88431517401389	HPC	WM
ENSMUSG00000000355.14	0.207433492518317	0.0281630937368642	0.88431517401389	HPC	WM
ENSMUSG00000002345.19	0.20693396901402	-0.0640085674273004	0.88431517401389	HPC	WM
ENSMUSG00000028936.16	0.216934692239756	0.0637254901960784	0.88431517401389	HPC	WM
ENSMUSG00000050071.9	0.21606574144193	-0.0277409802852022	0.88431517401389	HPC	WM
ENSMUSG00000055850.13	0.211102915921697	0.0601116358952341	0.88431517401389	HPC	WM
ENSMUSG00000028410.14	0.200724728110017	0.0566079952267303	0.88431517401389	HPC	WM
ENSMUSG00000019370.11	0.215544196974665	0.0377763268351833	0.88431517401389	HPC	WM
ENSMUSG00000068921.15	0.213523248385298	-0.0585106382978724	0.88431517401389	HPC	WM
ENSMUSG00000079523.9	0.21069979771254	-0.0477987421383648	0.88431517401389	HPC	WM
ENSMUSG00000038646.14	0.207055502756161	0.0131193693693694	0.88431517401389	HPC	WM
ENSMUSG00000005625.16	0.205997698081343	0.141796799691537	0.88431517401389	HPC	WM
ENSMUSG00000006315.10	0.216425535125778	-0.028653769506699	0.88431517401389	HPC	WM
ENSMUSG00000036371.7	0.476943803298049	0.0364086406640922	0.884574192116483	Cortex	HPC
ENSMUSG00000040374.14	0.476945850954033	-0.0922619047619048	0.884574192116483	Cortex	HPC
ENSMUSG00000023010.16	0.477249043479152	-0.0284232883558221	0.88465676352233	Cortex	HPC
ENSMUSG00000036499.10	0.477992750943805	0.0741626794258373	0.884903025571886	Cortex	HPC
ENSMUSG00000036270.17	0.478158126098493	0.0952380952380952	0.884903025571886	Cortex	HPC
ENSMUSG00000025979.14	0.4778778851893	-0.058000191736171	0.884903025571886	Cortex	HPC
ENSMUSG00000034345.15	0.217890519962302	0.0703480635898872	0.885270423820347	HPC	WM
ENSMUSG00000008140.19	0.257205863143259	0.11038140944683	0.885556085372085	CA2	DG
ENSMUSG00000068039.14	0.259132187831526	0.110735418427726	0.885556085372085	CA2	DG
ENSMUSG00000022760.18	0.0580513537430328	0.269677996422182	0.885593574005257	L23	L6
ENSMUSG00000034868.10	0.0574323899282252	0.0544554604992871	0.885593574005257	L23	L6
ENSMUSG00000027509.12	0.0580795785661984	0.141828182294395	0.885593574005257	L23	L6
ENSMUSG00000033216.10	0.479008804965719	0.121428571428571	0.88599789777326	Cortex	HPC
ENSMUSG00000031105.17	0.218851593727669	-0.201891891891892	0.886240612223926	HPC	WM
ENSMUSG00000109865.2	0.220503756967855	-0.0551020408163265	0.886358231304967	HPC	WM
ENSMUSG00000024425.5	0.221770152412897	0.0071451509312781	0.886358231304967	HPC	WM
ENSMUSG00000039717.17	0.221437270002556	-0.122305140961857	0.886358231304967	HPC	WM
ENSMUSG00000044533.16	0.220026396498875	-0.016244337625858	0.886358231304967	HPC	WM
ENSMUSG00000039770.7	0.273397277449	0.0986842105263158	0.886450466646406	CA1	DG
ENSMUSG00000030659.15	0.479643606122567	0.0677083333333334	0.886692504291449	Cortex	HPC
ENSMUSG00000032342.14	0.480472258432848	0.0552109181141439	0.886968173395645	Cortex	HPC
ENSMUSG00000039285.13	0.480606140994793	0.114942528735632	0.886968173395645	Cortex	HPC
ENSMUSG00000052033.14	0.480936969375451	0.0315404686413484	0.886968173395645	Cortex	HPC
ENSMUSG00000015806.13	0.481089462470445	-0.0082230255839822	0.886968173395645	Cortex	HPC
ENSMUSG00000042312.12	0.480903842457554	-0.128767123287671	0.886968173395645	Cortex	HPC
ENSMUSG00000019837.9	0.482418496719648	-0.0191876309300903	0.887261210752568	Cortex	HPC
ENSMUSG00000031997.10	0.483532752829949	0.0833333333333333	0.887261210752568	Cortex	HPC
ENSMUSG00000014195.17	0.485045370807608	-0.0110488842580533	0.887261210752568	Cortex	HPC
ENSMUSG00000078878.10	0.481610230802986	-0.0067912146608843	0.887261210752568	Cortex	HPC
ENSMUSG00000039509.9	0.484766060980797	0.0335135135135135	0.887261210752568	Cortex	HPC
ENSMUSG00000024725.14	0.484627312539511	-0.0582191780821918	0.887261210752568	Cortex	HPC
ENSMUSG00000001909.17	0.482894161490757	0.183284457478006	0.887261210752568	Cortex	HPC
ENSMUSG00000049047.12	0.483610857056667	-0.0978978978978979	0.887261210752568	Cortex	HPC
ENSMUSG00000032121.10	0.484519543892121	0.0785060975609756	0.887261210752568	Cortex	HPC
ENSMUSG00000025885.19	0.482705724041761	-0.0416666666666667	0.887261210752568	Cortex	HPC
ENSMUSG00000069020.10	0.48324718629744	0.0543850570464011	0.887261210752568	Cortex	HPC
ENSMUSG00000017721.16	0.485139901785761	-0.0902127659574469	0.887261210752568	Cortex	HPC
ENSMUSG00000118346.2	0.484977157254928	-0.0716666666666667	0.887261210752568	Cortex	HPC
ENSMUSG00000030763.8	0.484896822073706	0.0062202769793572	0.887261210752568	Cortex	HPC
ENSMUSG00000038695.14	0.48238964741918	-0.0441415124959429	0.887261210752568	Cortex	HPC
ENSMUSG00000055401.15	0.222776526927005	0.201612903225806	0.887489605647517	HPC	WM
ENSMUSG00000021486.8	0.290642627185487	-0.0744805384840504	0.887781115766577	CA1	Subiculum
ENSMUSG00000030284.14	0.485934935685155	-0.0217391304347826	0.887908396003244	Cortex	HPC
ENSMUSG00000058239.14	0.486013016759671	-0.0240963855421688	0.887908396003244	Cortex	HPC
ENSMUSG00000029580.15	0.192376627692958	0.0648653406090477	0.889108142026662	CA2	CA3
ENSMUSG00000022892.12	0.191017909850052	0.140247566398269	0.889108142026662	CA2	CA3
ENSMUSG00000038005.16	0.194352784814873	0.183067003083824	0.889108142026662	CA2	CA3
ENSMUSG00000030839.13	0.05341995306611	-0.185897435897436	0.889188609572266	L4	L6
ENSMUSG00000025374.14	0.053495528306706	-0.0975077081192189	0.889188609572266	L4	L6
ENSMUSG00000052727.7	0.0535276429275089	0.226373626373626	0.889188609572266	L4	L6
ENSMUSG00000022338.9	0.0522217263513994	0.165906893217295	0.889188609572266	L4	L6
ENSMUSG00000036873.14	0.487232069568708	-0.071026264303077	0.889660265843556	Cortex	HPC
ENSMUSG00000096255.3	0.487781160255269	0.0121180611102224	0.889711628350861	Cortex	HPC
ENSMUSG00000030850.18	0.48782914651902	-0.0661448140900196	0.889711628350861	Cortex	HPC
ENSMUSG00000079426.14	0.488040647598308	-0.0313536328007235	0.889711628350861	Cortex	HPC
ENSMUSG00000037070.11	0.224080747220642	0.107007575757576	0.889796365177114	HPC	WM
ENSMUSG00000020530.15	0.236730067437266	-0.143410852713178	0.890481313273956	CA3	DG
ENSMUSG00000001039.13	0.48874201443137	-0.0348278813236973	0.890515551068347	Cortex	HPC
ENSMUSG00000020415.17	0.265314789471234	0.136712328767123	0.891185574890554	CA2	DG
ENSMUSG00000023861.19	0.264977572495247	0.0369959304476508	0.891185574890554	CA2	DG
ENSMUSG00000040591.19	0.0594399190912643	-0.0970633104500381	0.891598786368964	L23	L6
ENSMUSG00000029447.14	0.0591326072068747	0.0354951629327902	0.891598786368964	L23	L6
ENSMUSG00000008140.19	0.228057751764882	-0.0555835620530631	0.891874300532607	HPC	WM
ENSMUSG00000042682.11	0.226476439748596	0.042625458996328	0.891874300532607	HPC	WM
ENSMUSG00000066705.8	0.228465369514499	0.10984126984127	0.891874300532607	HPC	WM
ENSMUSG00000030417.16	0.228965284977809	0.0205871569982233	0.891874300532607	HPC	WM
ENSMUSG00000017390.16	0.227362207186648	-0.0591312459032926	0.891874300532607	HPC	WM
ENSMUSG00000022452.17	0.227856286810791	0.0054838115778122	0.891874300532607	HPC	WM
ENSMUSG00000020598.17	0.275752806466581	0.163636363636364	0.891989125143072	CA1	DG
ENSMUSG00000001016.13	0.490608945394666	-0.0289811066126855	0.892016264353939	Cortex	HPC
ENSMUSG00000025364.14	0.490271339909355	0.0172413793103448	0.892016264353939	Cortex	HPC
ENSMUSG00000022800.15	0.490058595462587	-0.0525067750677507	0.892016264353939	Cortex	HPC
ENSMUSG00000067851.12	0.490406448500815	0.096551724137931	0.892016264353939	Cortex	HPC
ENSMUSG00000044117.13	0.490899813253241	-0.0093088010482638	0.892070861491011	Cortex	HPC
ENSMUSG00000091512.6	0.0397695779050652	0.0921323928377645	0.892141373900856	L5	L6
ENSMUSG00000032010.16	0.040276017498307	-0.300762300762301	0.892141373900856	L5	L6
ENSMUSG00000050608.12	0.202277318593538	0.0714820670716485	0.89214943674413	Midbrain	WM
ENSMUSG00000071451.11	0.491302465488366	0.0171225937183384	0.892328429086676	Cortex	HPC
ENSMUSG00000025858.13	0.0410079023932839	-0.196382428940569	0.892350232904868	L5	L6
ENSMUSG00000031816.16	0.0413891573703557	0.342592592592593	0.892350232904868	L5	L6
ENSMUSG00000020949.10	0.281334150327795	-0.0194108582266478	0.892508338970935	Thalamus	WM
ENSMUSG00000030805.15	0.229905590912557	0.112588140099411	0.892703038131984	HPC	WM
ENSMUSG00000032333.7	0.491814976051353	-0.0457175925925926	0.892785147609144	Cortex	HPC
ENSMUSG00000026404.13	0.492324787847772	0.109195402298851	0.893236485113729	Cortex	HPC
ENSMUSG00000062397.9	0.284275501957225	0.0537706611570248	0.893645136017168	CA1	DG
ENSMUSG00000062006.13	0.294511478842245	0.122049689440994	0.893645136017168	CA1	DG
ENSMUSG00000031796.8	0.290732259118423	-0.025	0.893645136017168	CA1	DG
ENSMUSG00000053253.18	0.283886130759827	0.088235294117647	0.893645136017168	CA1	DG
ENSMUSG00000024576.15	0.293592511349997	0.168367346938775	0.893645136017168	CA1	DG
ENSMUSG00000034566.11	0.289765134816452	-0.0052725106343114	0.893645136017168	CA1	DG
ENSMUSG00000074884.13	0.300522898503339	0.0700082850041425	0.893645136017168	CA1	DG
ENSMUSG00000023048.14	0.293321228324646	0.140625	0.893645136017168	CA1	DG
ENSMUSG00000027679.14	0.286632729762661	-0.0431946229119304	0.893645136017168	CA1	DG
ENSMUSG00000004771.13	0.310927447027341	0.0520250804948314	0.893645136017168	CA1	DG
ENSMUSG00000009013.6	0.307501759296386	0.0078379846440683	0.893645136017168	CA1	DG
ENSMUSG00000009575.15	0.294160808942877	-0.119739993157715	0.893645136017168	CA1	DG
ENSMUSG00000014554.14	0.2807190445945	-0.0521885521885522	0.893645136017168	CA1	DG
ENSMUSG00000013622.16	0.292614503409976	0.02095024961267	0.893645136017168	CA1	DG
ENSMUSG00000016833.15	0.293324179672941	0.0118385160938352	0.893645136017168	CA1	DG
ENSMUSG00000018196.19	0.288599226728585	-0.103605769230769	0.893645136017168	CA1	DG
ENSMUSG00000018858.16	0.297819044587157	0.0246913580246914	0.893645136017168	CA1	DG
ENSMUSG00000108414.4	0.294996160885613	-0.0789473684210526	0.893645136017168	CA1	DG
ENSMUSG00000002058.14	0.312581244963915	-0.0499194847020935	0.893645136017168	CA1	DG
ENSMUSG00000002524.18	0.309483660636003	0.058866186068336	0.893645136017168	CA1	DG
ENSMUSG00000002833.12	0.295857345006364	0.123655913978495	0.893645136017168	CA1	DG
ENSMUSG00000031683.17	0.309894174111388	0.0898989898989899	0.893645136017168	CA1	DG
ENSMUSG00000031818.13	0.303500302978007	0.0049701924714699	0.893645136017168	CA1	DG
ENSMUSG00000046432.13	0.300875200003785	-0.0515800822047033	0.893645136017168	CA1	DG
ENSMUSG00000002043.18	0.311768817531173	0.0632333767926989	0.893645136017168	CA1	DG
ENSMUSG00000000827.19	0.30843470221056	0.114333753678016	0.893645136017168	CA1	DG
ENSMUSG00000004558.16	0.303678495992808	-0.16309412861137	0.893645136017168	CA1	DG
ENSMUSG00000002658.10	0.302686861536581	-0.0553479010925819	0.893645136017168	CA1	DG
ENSMUSG00000022722.19	0.300052513271753	-0.0880711545169167	0.893645136017168	CA1	DG
ENSMUSG00000021313.18	0.278097705558602	0.100211416490486	0.893645136017168	CA1	DG
ENSMUSG00000022024.11	0.287336690779991	0.09186641259653	0.893645136017168	CA1	DG
ENSMUSG00000007777.10	0.289350237366613	0.0323603125460711	0.893645136017168	CA1	DG
ENSMUSG00000040532.15	0.296362167901702	0.179045092838196	0.893645136017168	CA1	DG
ENSMUSG00000079614.5	0.304767132787708	0.129120879120879	0.893645136017168	CA1	DG
ENSMUSG00000030588.13	0.310417922632804	0.0709361393323658	0.893645136017168	CA1	DG
ENSMUSG00000029780.15	0.312120134620079	-0.0682808716707022	0.893645136017168	CA1	DG
ENSMUSG00000051223.15	0.306228327039673	0.140577507598784	0.893645136017168	CA1	DG
ENSMUSG00000052337.16	0.289649075031263	0.154285714285714	0.893645136017168	CA1	DG
ENSMUSG00000025731.17	0.294420618293449	0.108837209302326	0.893645136017168	CA1	DG
ENSMUSG00000042396.11	0.288558585923758	0.1875	0.893645136017168	CA1	DG
ENSMUSG00000025532.14	0.294354873249724	0.0882352941176471	0.893645136017168	CA1	DG
ENSMUSG00000026341.17	0.298631495897509	0.143253968253968	0.893645136017168	CA1	DG
ENSMUSG00000026150.15	0.280094108886326	-0.0912563667232598	0.893645136017168	CA1	DG
ENSMUSG00000058799.17	0.302906113770336	0.114935064935065	0.893645136017168	CA1	DG
ENSMUSG00000020308.8	0.302297104543916	0.0365079365079365	0.893645136017168	CA1	DG
ENSMUSG00000020524.17	0.297738273051533	0.184093437152392	0.893645136017168	CA1	DG
ENSMUSG00000021111.16	0.29658138774911	-0.0561450044208666	0.893645136017168	CA1	DG
ENSMUSG00000019433.10	0.297586092027612	-0.118773946360153	0.893645136017168	CA1	DG
ENSMUSG00000020792.16	0.311718296176718	-0.0606229143492771	0.893645136017168	CA1	DG
ENSMUSG00000020952.11	0.304940728999203	-0.0397191134518323	0.893645136017168	CA1	DG
ENSMUSG00000022450.7	0.307798391887634	-0.0136286085224685	0.893645136017168	CA1	DG
ENSMUSG00000033099.11	0.292506943216336	-0.117965367965368	0.893645136017168	CA1	DG
ENSMUSG00000024099.16	0.301387579968944	-0.0347941960319811	0.893645136017168	CA1	DG
ENSMUSG00000024537.6	0.298512691049457	-0.0402352941176471	0.893645136017168	CA1	DG
ENSMUSG00000024963.13	0.280867777602642	0.0808080808080808	0.893645136017168	CA1	DG
ENSMUSG00000037935.17	0.307893911045721	-0.15	0.893645136017168	CA1	DG
ENSMUSG00000013736.17	0.0657024432100353	0.210714285714286	0.893647431328481	L23	L6
ENSMUSG00000029780.15	0.0602606716904829	-0.0643564356435644	0.893647431328481	L23	L6
ENSMUSG00000032482.10	0.0651443595950938	0.10074200913242	0.893647431328481	L23	L6
ENSMUSG00000033186.10	0.0653320136087961	0.260554371002132	0.893647431328481	L23	L6
ENSMUSG00000032562.14	0.0654210585722396	0.222222222222222	0.893647431328481	L23	L6
ENSMUSG00000032826.20	0.0695085296181268	-0.272125723738627	0.893647431328481	L23	L6
ENSMUSG00000039485.9	0.0695024820517345	-0.235897435897436	0.893647431328481	L23	L6
ENSMUSG00000029723.17	0.0681368310875226	0.166666666666667	0.893647431328481	L23	L6
ENSMUSG00000036748.17	0.0666535317012075	-0.0876685934489402	0.893647431328481	L23	L6
ENSMUSG00000036733.17	0.0661019225735573	0.133587786259542	0.893647431328481	L23	L6
ENSMUSG00000005881.14	0.0639956112813364	0.0552494182050571	0.893647431328481	L23	L6
ENSMUSG00000022474.16	0.0707168157040424	0.0546089816051794	0.893647431328481	L23	L6
ENSMUSG00000029209.16	0.063253842698483	-0.266419981498612	0.893647431328481	L23	L6
ENSMUSG00000057561.12	0.063455127044924	0.213409961685824	0.893647431328481	L23	L6
ENSMUSG00000058600.14	0.0697625430469716	0.0622804305668757	0.893647431328481	L23	L6
ENSMUSG00000061559.16	0.0702674342563038	0.118778562525966	0.893647431328481	L23	L6
ENSMUSG00000027222.15	0.0674190847469274	0.155190677966102	0.893647431328481	L23	L6
ENSMUSG00000029580.15	0.0651957266585809	0.0455925698358846	0.893647431328481	L23	L6
ENSMUSG00000003955.9	0.0640102056547649	0.0786504545952459	0.893647431328481	L23	L6
ENSMUSG00000017943.16	0.064765110218441	0.0646961554361306	0.893647431328481	L23	L6
ENSMUSG00000015536.15	0.0679038936186226	-0.0909090909090909	0.893647431328481	L23	L6
ENSMUSG00000015090.14	0.0683863658788659	-0.0896149068322982	0.893647431328481	L23	L6
ENSMUSG00000062691.12	0.0629777396611256	0.131102385278087	0.893647431328481	L23	L6
ENSMUSG00000068823.11	0.133444015234182	-0.0804597701149426	0.893863081179254	Cortex	WM
ENSMUSG00000027574.16	0.137375496787442	0.1556491811061	0.893863081179254	Cortex	WM
ENSMUSG00000030805.15	0.132679242706931	0.126016260162602	0.893863081179254	Cortex	WM
ENSMUSG00000032518.7	0.138181732356213	-0.0698749881553477	0.893863081179254	Cortex	WM
ENSMUSG00000047126.18	0.138111835847576	-0.0910278745644599	0.893863081179254	Cortex	WM
ENSMUSG00000005161.16	0.134874388283031	0.0454420098392448	0.893863081179254	Cortex	WM
ENSMUSG00000045031.19	0.136279141589413	-0.117372262773723	0.893863081179254	Cortex	WM
ENSMUSG00000020873.16	0.135206197683636	-0.0865800865800866	0.893863081179254	Cortex	WM
ENSMUSG00000035285.7	0.136786549320347	-0.186581318160266	0.893863081179254	Cortex	WM
ENSMUSG00000027523.21	0.0651076995540807	0.1071889103804	0.894191916216152	CA1	CA3
ENSMUSG00000041625.16	0.49324660910097	0.069811320754717	0.894434466132194	Cortex	HPC
ENSMUSG00000050538.9	0.315380826121145	-0.135206786850477	0.894824699786321	CA1	DG
ENSMUSG00000071054.13	0.315591294699675	-0.0565031982942431	0.894824699786321	CA1	DG
ENSMUSG00000064264.15	0.315102396830252	0.163461538461538	0.894824699786321	CA1	DG
ENSMUSG00000002679.15	0.314782059881954	0.0436720142602496	0.894824699786321	CA1	DG
ENSMUSG00000013833.16	0.493791068623672	0.102351916376307	0.89494724679012	Cortex	HPC
ENSMUSG00000027944.14	0.316328659679368	-0.024672187715666	0.895073702337103	CA1	DG
ENSMUSG00000040591.19	0.317639681813269	-0.0902868318122555	0.895790431041109	CA1	DG
ENSMUSG00000030423.8	0.318968184508095	0.120967741935484	0.895790431041109	CA1	DG
ENSMUSG00000037805.16	0.319832287425418	-0.10829307568438	0.895790431041109	CA1	DG
ENSMUSG00000025237.17	0.318040190525861	0.101650412603151	0.895790431041109	CA1	DG
ENSMUSG00000047613.11	0.319330271853324	0.0644796380090498	0.895790431041109	CA1	DG
ENSMUSG00000029153.12	0.204705003324285	-0.0725290697674418	0.896617674718023	CA2	CA3
ENSMUSG00000002768.9	0.206208202584798	0.137391304347826	0.896617674718023	CA2	CA3
ENSMUSG00000019054.14	0.205736506574796	-0.0936369222366355	0.896617674718023	CA2	CA3
ENSMUSG00000038717.10	0.207258356969995	0.0847959311293618	0.896617674718023	CA2	CA3
ENSMUSG00000024099.16	0.202142750669272	0.0720509383378016	0.896617674718023	CA2	CA3
ENSMUSG00000033335.19	0.497601453718957	-0.183783783783784	0.896684290379192	Cortex	HPC
ENSMUSG00000078862.11	0.49562373385564	-0.0294240925475731	0.896684290379192	Cortex	HPC
ENSMUSG00000078864.11	0.499196509121168	-0.0551987153753513	0.896684290379192	Cortex	HPC
ENSMUSG00000031787.9	0.50090634113178	-0.0599889928453495	0.896684290379192	Cortex	HPC
ENSMUSG00000020156.17	0.501695869069529	0.06875	0.896684290379192	Cortex	HPC
ENSMUSG00000020022.18	0.496443122288543	-0.0053462916692601	0.896684290379192	Cortex	HPC
ENSMUSG00000022748.9	0.496877272297665	0.123376623376623	0.896684290379192	Cortex	HPC
ENSMUSG00000104960.4	0.499293831055384	-0.0099009900990099	0.896684290379192	Cortex	HPC
ENSMUSG00000021680.9	0.499938625351946	-0.0531135531135531	0.896684290379192	Cortex	HPC
ENSMUSG00000006476.20	0.49698615839952	0.0653846153846154	0.896684290379192	Cortex	HPC
ENSMUSG00000015889.9	0.501797505633879	-0.0242190777680308	0.896684290379192	Cortex	HPC
ENSMUSG00000022339.10	0.502225733120904	0.0674889310562935	0.896684290379192	Cortex	HPC
ENSMUSG00000038722.18	0.502676771902593	-0.0055383556931544	0.896684290379192	Cortex	HPC
ENSMUSG00000032060.11	0.502865064266604	-0.0714134350497987	0.896684290379192	Cortex	HPC
ENSMUSG00000046111.19	0.497795615647366	-0.112407211028632	0.896684290379192	Cortex	HPC
ENSMUSG00000028671.17	0.501182237657732	0.0300933932895192	0.896684290379192	Cortex	HPC
ENSMUSG00000001416.14	0.495210498894173	0.002743862535759	0.896684290379192	Cortex	HPC
ENSMUSG00000026641.14	0.49982559963054	0.115501519756839	0.896684290379192	Cortex	HPC
ENSMUSG00000056367.15	0.495467380412208	-0.0244338118022329	0.896684290379192	Cortex	HPC
ENSMUSG00000029422.16	0.50183946894887	0.0837893990067904	0.896684290379192	Cortex	HPC
ENSMUSG00000038965.18	0.502584005631825	-0.123058542413381	0.896684290379192	Cortex	HPC
ENSMUSG00000002129.12	0.501826241774875	0.125989753143922	0.896684290379192	Cortex	HPC
ENSMUSG00000061576.16	0.496062406487471	-0.0770609318996416	0.896684290379192	Cortex	HPC
ENSMUSG00000037594.12	0.497829565992138	-0.0396396396396396	0.896684290379192	Cortex	HPC
ENSMUSG00000071078.7	0.49867759510231	0.025884068538097	0.896684290379192	Cortex	HPC
ENSMUSG00000028677.20	0.496409944098654	0.0879120879120879	0.896684290379192	Cortex	HPC
ENSMUSG00000078656.12	0.502563117218891	-0.026898529753753	0.896684290379192	Cortex	HPC
ENSMUSG00000024924.15	0.499597282690515	0.0508474576271186	0.896684290379192	Cortex	HPC
ENSMUSG00000004933.18	0.501685755621316	0.036402317244117	0.896684290379192	Cortex	HPC
ENSMUSG00000050668.11	0.501613108094078	0.0631481194861477	0.896684290379192	Cortex	HPC
ENSMUSG00000024862.17	0.502877330101547	-0.0711237553342817	0.896684290379192	Cortex	HPC
ENSMUSG00000022285.18	0.271600125664431	0.147857142857143	0.896965120891777	CA2	DG
ENSMUSG00000027566.16	0.270657079976352	-0.0333700511890106	0.896965120891777	CA2	DG
ENSMUSG00000026851.10	0.503554873907549	0.0084213075060533	0.897424527756027	Cortex	HPC
ENSMUSG00000039382.13	0.0733973331673974	0.157142857142857	0.898018244083612	L23	L6
ENSMUSG00000050323.15	0.0743361776472986	0.168425780372782	0.898018244083612	L23	L6
ENSMUSG00000028062.16	0.0753324841616354	0.0396879570941004	0.898018244083612	L23	L6
ENSMUSG00000021546.19	0.0755962416766219	-0.0613923739237392	0.898018244083612	L23	L6
ENSMUSG00000023572.17	0.0765484574694575	0.145060240963855	0.898018244083612	L23	L6
ENSMUSG00000023904.11	0.0741699418378769	0.0259505865710592	0.898018244083612	L23	L6
ENSMUSG00000024500.21	0.0743640720197185	-0.158163265306122	0.898018244083612	L23	L6
ENSMUSG00000091898.9	0.0745856696429544	0.188644688644689	0.898018244083612	L23	L6
ENSMUSG00000034278.4	0.0733762134294793	0.134973404255319	0.898018244083612	L23	L6
ENSMUSG00000061477.5	0.076499284284597	0.0660813232706885	0.898018244083612	L23	L6
ENSMUSG00000040746.16	0.075646762344167	0.0546686018384132	0.898018244083612	L23	L6
ENSMUSG00000029166.15	0.076903459384938	-0.126483050847458	0.898018244083612	L23	L6
ENSMUSG00000027673.13	0.32137921977276	-0.0063770719359843	0.898297291778626	CA1	DG
ENSMUSG00000022892.12	0.500800661716464	-0.104770600319562	0.898312960386154	HPC	Thalamus
ENSMUSG00000000355.14	0.489070117766367	0.0524660825325042	0.898312960386154	HPC	Thalamus
ENSMUSG00000034868.10	0.480142919508101	-0.129573051312182	0.898312960386154	HPC	Thalamus
ENSMUSG00000039221.11	0.465413092838744	-0.0846878680800943	0.898312960386154	HPC	Thalamus
ENSMUSG00000040952.17	0.511941794628668	-0.0288247783189709	0.898312960386154	HPC	Thalamus
ENSMUSG00000034024.9	0.5042371439505	-0.0273333333333333	0.898312960386154	HPC	Thalamus
ENSMUSG00000037747.10	0.232116725339988	0.100898692810458	0.898445495243424	HPC	WM
ENSMUSG00000031353.14	0.322101149068684	-0.0193354061406918	0.898492678981066	CA1	DG
ENSMUSG00000002768.9	0.504770363749758	-0.0188222477758276	0.898654161386868	Cortex	HPC
ENSMUSG00000032551.8	0.504671118985799	-0.0665158371040724	0.898654161386868	Cortex	HPC
ENSMUSG00000027374.13	0.0774638040224989	0.107692307692308	0.898872442902581	L23	L6
ENSMUSG00000072694.9	0.23303679298618	0.0213616268788683	0.899170267276866	HPC	WM
ENSMUSG00000024576.15	0.505633989363712	0.0523465703971119	0.899376345467662	Cortex	HPC
ENSMUSG00000004846.11	0.509606068322116	-0.0681745778910481	0.899376345467662	Cortex	HPC
ENSMUSG00000071054.13	0.507842015516913	-0.0193729867065923	0.899376345467662	Cortex	HPC
ENSMUSG00000026986.15	0.508170799154772	0.0518981786262893	0.899376345467662	Cortex	HPC
ENSMUSG00000020964.16	0.509243019199161	-0.0952380952380952	0.899376345467662	Cortex	HPC
ENSMUSG00000022313.11	0.506175898880825	0.125661375661376	0.899376345467662	Cortex	HPC
ENSMUSG00000040044.12	0.510955110150605	0.0700339558573855	0.899376345467662	Cortex	HPC
ENSMUSG00000037989.17	0.510766611631597	0.0999074930619796	0.899376345467662	Cortex	HPC
ENSMUSG00000049882.11	0.508106625101193	-0.0298361457569088	0.899376345467662	Cortex	HPC
ENSMUSG00000020863.16	0.511301216224147	-0.0815703380588877	0.899376345467662	Cortex	HPC
ENSMUSG00000036422.11	0.511238857058657	0.0580357142857143	0.899376345467662	Cortex	HPC
ENSMUSG00000141786.1	0.511487424542281	-0.0501553867403315	0.899376345467662	Cortex	HPC
ENSMUSG00000060703.13	0.510913229205535	0.0182608695652174	0.899376345467662	Cortex	HPC
ENSMUSG00000040407.19	0.509836433922977	0.0765452058201716	0.899376345467662	Cortex	HPC
ENSMUSG00000022420.17	0.510051075932023	-0.0344385748004946	0.899376345467662	Cortex	HPC
ENSMUSG00000025413.14	0.507089466572601	0.069611780455154	0.899376345467662	Cortex	HPC
ENSMUSG00000026857.10	0.511011358373727	0.0282859078590786	0.899376345467662	Cortex	HPC
ENSMUSG00000032562.14	0.507688440187304	0.0564620564620565	0.899376345467662	Cortex	HPC
ENSMUSG00000037822.13	0.511078503667918	0.0534692778787267	0.899376345467662	Cortex	HPC
ENSMUSG00000036667.15	0.507400923789072	0.0213684089073497	0.899376345467662	Cortex	HPC
ENSMUSG00000019795.18	0.510169328156535	0.0302870423944063	0.899376345467662	Cortex	HPC
ENSMUSG00000030946.14	0.506078496335356	0.0927318295739348	0.899376345467662	Cortex	HPC
ENSMUSG00000031370.13	0.510026729309089	-0.0683229813664596	0.899376345467662	Cortex	HPC
ENSMUSG00000035754.9	0.50679160388	0.0309665597801191	0.899376345467662	Cortex	HPC
ENSMUSG00000035171.10	0.234912551168346	0.109275477707006	0.899493088811474	HPC	WM
ENSMUSG00000015126.11	0.235606531720547	-0.148644338118022	0.899493088811474	HPC	WM
ENSMUSG00000102252.6	0.23605279103284	-0.0098772850982932	0.899493088811474	HPC	WM
ENSMUSG00000022837.15	0.235714834704454	0.121113814544471	0.899493088811474	HPC	WM
ENSMUSG00000048758.15	0.570765567382977	0.0996142596752999	0.899681318078252	Cortex	Thalamus
ENSMUSG00000024259.10	0.512203818108249	0.0920823160097663	0.900054307798005	Cortex	HPC
ENSMUSG00000021218.11	0.512399338386759	0.021161211494631	0.900054307798005	Cortex	HPC
ENSMUSG00000068039.14	0.0936847449422909	0.0740675347605385	0.900251845929827	L23	L6
ENSMUSG00000000827.19	0.0923916298769404	0.148282535074988	0.900251845929827	L23	L6
ENSMUSG00000026473.18	0.0880861025905328	-0.106382978723404	0.900251845929827	L23	L6
ENSMUSG00000035984.15	0.0823666915966165	0.228439763001975	0.900251845929827	L23	L6
ENSMUSG00000025986.7	0.0825927692148598	-0.156009070294785	0.900251845929827	L23	L6
ENSMUSG00000032249.15	0.0834282293018433	0.0977465961115405	0.900251845929827	L23	L6
ENSMUSG00000040276.16	0.0896936992555155	-0.292929292929293	0.900251845929827	L23	L6
ENSMUSG00000039828.8	0.0862784252191608	-0.177339901477833	0.900251845929827	L23	L6
ENSMUSG00000051391.10	0.0918292349262164	0.138888888888889	0.900251845929827	L23	L6
ENSMUSG00000029153.12	0.0842700837326753	-0.0481993851559069	0.900251845929827	L23	L6
ENSMUSG00000046675.8	0.0886944635459128	0.302867383512545	0.900251845929827	L23	L6
ENSMUSG00000051185.10	0.0921960161315712	-0.185606060606061	0.900251845929827	L23	L6
ENSMUSG00000028295.15	0.0829246917378722	0.10188679245283	0.900251845929827	L23	L6
ENSMUSG00000023791.19	0.0933238258310503	-0.196231884057971	0.900251845929827	L23	L6
ENSMUSG00000023170.15	0.091452673636152	0.207207207207207	0.900251845929827	L23	L6
ENSMUSG00000039542.17	0.0913733063263823	0.212466124661247	0.900251845929827	L23	L6
ENSMUSG00000057522.16	0.085783949549183	-0.182957393483709	0.900251845929827	L23	L6
ENSMUSG00000046378.12	0.0806847370154256	0.321428571428571	0.900251845929827	L23	L6
ENSMUSG00000049299.15	0.0821291478324308	-0.100295566502463	0.900251845929827	L23	L6
ENSMUSG00000004980.17	0.0925173250927801	-0.111111111111111	0.900251845929827	L23	L6
ENSMUSG00000015126.11	0.0905067416121283	-0.125490196078431	0.900251845929827	L23	L6
ENSMUSG00000038274.14	0.0930872756902778	0.143939393939394	0.900251845929827	L23	L6
ENSMUSG00000039661.15	0.0850911335184766	0.0491803278688525	0.900251845929827	L23	L6
ENSMUSG00000015668.14	0.0916549964095208	0.0919241611851197	0.900251845929827	L23	L6
ENSMUSG00000031897.10	0.0922472506209035	0.111402696305444	0.900251845929827	L23	L6
ENSMUSG00000078812.11	0.0825662938507657	-0.0192098826845749	0.900251845929827	L23	L6
ENSMUSG00000078453.4	0.0935921295067325	-0.0622065727699531	0.900251845929827	L23	L6
ENSMUSG00000019863.8	0.0899608275917325	0.10952380952381	0.900251845929827	L23	L6
ENSMUSG00000086316.9	0.0929323330853352	-0.143518518518519	0.900251845929827	L23	L6
ENSMUSG00000084786.10	0.0799806142778954	0.0404419798951049	0.900251845929827	L23	L6
ENSMUSG00000021218.11	0.0924352575574432	0.0891780387178674	0.900251845929827	L23	L6
ENSMUSG00000041459.16	0.089630828504759	-0.169047619047619	0.900251845929827	L23	L6
ENSMUSG00000002129.12	0.0929758471354328	-0.256675279931094	0.900251845929827	L23	L6
ENSMUSG00000068580.12	0.513629113393124	0.0888888888888889	0.900379596734409	Cortex	HPC
ENSMUSG00000001785.14	0.513637600359308	0.0928571428571429	0.900379596734409	Cortex	HPC
ENSMUSG00000058076.13	0.512885596234685	-0.0104394297942686	0.900379596734409	Cortex	HPC
ENSMUSG00000026761.13	0.513466272162742	-0.0701581027667984	0.900379596734409	Cortex	HPC
ENSMUSG00000001289.13	0.0150077536484443	-0.0501678097183715	0.900465218906659	L23	L5
ENSMUSG00000037032.18	0.0149463024236173	-0.0796192681201364	0.900465218906659	L23	L5
ENSMUSG00000020612.17	0.0141448823958283	0.187072960025132	0.900465218906659	L23	L5
ENSMUSG00000037152.12	0.519554818092018	-0.0030781375524413	0.901053487766076	Cortex	HPC
ENSMUSG00000033106.7	0.516028170464332	-0.0734430082256169	0.901053487766076	Cortex	HPC
ENSMUSG00000024142.16	0.516014542115306	0.0803571428571428	0.901053487766076	Cortex	HPC
ENSMUSG00000058013.12	0.518188712830586	-0.122465753424658	0.901053487766076	Cortex	HPC
ENSMUSG00000061232.17	0.517004336386907	0.0289405684754522	0.901053487766076	Cortex	HPC
ENSMUSG00000022634.10	0.514481486423852	0.0795454545454546	0.901053487766076	Cortex	HPC
ENSMUSG00000019763.12	0.517456729204243	0.158008658008658	0.901053487766076	Cortex	HPC
ENSMUSG00000047583.10	0.519355283132352	-0.100667408231368	0.901053487766076	Cortex	HPC
ENSMUSG00000029125.15	0.519139638973597	0.0943695479777954	0.901053487766076	Cortex	HPC
ENSMUSG00000028010.17	0.516686450499395	0.0464320625610948	0.901053487766076	Cortex	HPC
ENSMUSG00000001127.13	0.517739885755249	-0.0338590956887487	0.901053487766076	Cortex	HPC
ENSMUSG00000035569.18	0.516833407018518	0.0587121212121212	0.901053487766076	Cortex	HPC
ENSMUSG00000021065.17	0.519107868484779	0.0381044487427466	0.901053487766076	Cortex	HPC
ENSMUSG00000038982.11	0.514938602988463	-0.118371212121212	0.901053487766076	Cortex	HPC
ENSMUSG00000040177.11	0.518605502926194	-0.0286099865047234	0.901053487766076	Cortex	HPC
ENSMUSG00000058135.13	0.518978026121701	-0.0105128952124978	0.901053487766076	Cortex	HPC
ENSMUSG00000031754.11	0.51767416120836	0.0108108108108108	0.901053487766076	Cortex	HPC
ENSMUSG00000063889.17	0.518714704562007	0.200865800865801	0.901053487766076	Cortex	HPC
ENSMUSG00000046329.15	0.51704048090819	0.0420875420875421	0.901053487766076	Cortex	HPC
ENSMUSG00000021508.12	0.515688453478815	-0.0252729422764899	0.901053487766076	Cortex	HPC
ENSMUSG00000098912.10	0.516650222443701	0.118611111111111	0.901053487766076	Cortex	HPC
ENSMUSG00000056851.16	0.519834229000854	-0.0397031656072894	0.901081126803305	Cortex	HPC
ENSMUSG00000034566.11	0.404229739801675	-0.0063761955366631	0.901824031166491	DG	Subiculum
ENSMUSG00000026150.15	0.404454413977699	0.0852826510721248	0.901824031166491	DG	Subiculum
ENSMUSG00000021792.16	0.520900049322736	0.0350295857988166	0.901991369230285	Cortex	HPC
ENSMUSG00000041199.4	0.521150568888609	0.0762403608322421	0.901991369230285	Cortex	HPC
ENSMUSG00000032641.19	0.520711973923767	-0.0879811468970935	0.901991369230285	Cortex	HPC
ENSMUSG00000040563.14	0.0663956585701034	0.127272727272727	0.902282054884248	CA1	CA3
ENSMUSG00000002058.14	0.5219086762045	0.0434424880697713	0.902282792570307	Cortex	HPC
ENSMUSG00000066306.14	0.522110422952233	-0.0808531746031746	0.902282792570307	Cortex	HPC
ENSMUSG00000056629.17	0.521760313053426	0.0276653732753859	0.902282792570307	Cortex	HPC
ENSMUSG00000019923.15	0.533139336705807	-0.0021655004465873	0.902426095155868	Cortex	HPC
ENSMUSG00000020150.14	0.528065058184794	-0.0172110835773823	0.902426095155868	Cortex	HPC
ENSMUSG00000020069.17	0.527750675381286	-0.0765037593984962	0.902426095155868	Cortex	HPC
ENSMUSG00000015289.5	0.527239284160692	0.0272456222326057	0.902426095155868	Cortex	HPC
ENSMUSG00000061244.15	0.524721418018815	0.0690168818272096	0.902426095155868	Cortex	HPC
ENSMUSG00000022553.17	0.523403666113283	-0.0142890883325461	0.902426095155868	Cortex	HPC
ENSMUSG00000022789.16	0.528774813157901	0.096382652082134	0.902426095155868	Cortex	HPC
ENSMUSG00000042063.12	0.528307479594902	0.0795454545454546	0.902426095155868	Cortex	HPC
ENSMUSG00000063882.13	0.527422685362764	-0.0053468266533261	0.902426095155868	Cortex	HPC
ENSMUSG00000030298.11	0.530062044871656	-0.0098857803802501	0.902426095155868	Cortex	HPC
ENSMUSG00000018398.19	0.532662415555732	-0.0251269572577232	0.902426095155868	Cortex	HPC
ENSMUSG00000019054.14	0.531540535040524	0.0170495011930817	0.902426095155868	Cortex	HPC
ENSMUSG00000096458.8	0.529779365190879	-0.0896358543417368	0.902426095155868	Cortex	HPC
ENSMUSG00000003873.12	0.528701213291947	-0.0279890056669875	0.902426095155868	Cortex	HPC
ENSMUSG00000022477.14	0.530455577520185	0.001418439716312	0.902426095155868	Cortex	HPC
ENSMUSG00000110949.2	0.532483119892897	-0.0800000000000001	0.902426095155868	Cortex	HPC
ENSMUSG00000040331.17	0.532429431876095	0.0805194805194806	0.902426095155868	Cortex	HPC
ENSMUSG00000022141.8	0.523058239849614	-0.0527472527472527	0.902426095155868	Cortex	HPC
ENSMUSG00000035228.16	0.532163311420048	-0.0622168002788428	0.902426095155868	Cortex	HPC
ENSMUSG00000026150.15	0.528009004503087	0.0245958509678762	0.902426095155868	Cortex	HPC
ENSMUSG00000060240.14	0.531213378279268	-0.0299347131546048	0.902426095155868	Cortex	HPC
ENSMUSG00000032002.11	0.531262021590519	0.0162464985994398	0.902426095155868	Cortex	HPC
ENSMUSG00000089847.9	0.527305249179666	-0.0474142345110087	0.902426095155868	Cortex	HPC
ENSMUSG00000041632.8	0.526734272848053	0.0477453580901857	0.902426095155868	Cortex	HPC
ENSMUSG00000045251.14	0.533275771435675	-0.123929427886262	0.902426095155868	Cortex	HPC
ENSMUSG00000045624.16	0.523503859757119	0.0689418231791114	0.902426095155868	Cortex	HPC
ENSMUSG00000057649.7	0.52827427991537	0.0541217257318952	0.902426095155868	Cortex	HPC
ENSMUSG00000034723.12	0.532415469382897	0.0196078431372549	0.902426095155868	Cortex	HPC
ENSMUSG00000021094.11	0.529334738097996	-0.0375606491550945	0.902426095155868	Cortex	HPC
ENSMUSG00000038828.14	0.531413984138757	-0.0479166666666667	0.902426095155868	Cortex	HPC
ENSMUSG00000064284.13	0.528763694404075	-0.0256650246305419	0.902426095155868	Cortex	HPC
ENSMUSG00000034593.17	0.524678971141489	0.0572124163116251	0.902426095155868	Cortex	HPC
ENSMUSG00000030960.17	0.529152620179985	0.0686776072464731	0.902426095155868	Cortex	HPC
ENSMUSG00000019494.15	0.524321726315172	0.0073913029301091	0.902426095155868	Cortex	HPC
ENSMUSG00000005881.14	0.532167381602697	0.0110625160792385	0.902426095155868	Cortex	HPC
ENSMUSG00000029726.17	0.523978813352685	0.0923611111111111	0.902426095155868	Cortex	HPC
ENSMUSG00000024959.15	0.528338244729912	-0.0268879210920421	0.902426095155868	Cortex	HPC
ENSMUSG00000024527.11	0.530829324527556	-0.0152777777777778	0.902426095155868	Cortex	HPC
ENSMUSG00000024268.17	0.533130251458235	-0.158974358974359	0.902426095155868	Cortex	HPC
ENSMUSG00000042660.9	0.526815167205212	0.0943627450980392	0.902426095155868	Cortex	HPC
ENSMUSG00000047843.17	0.533155607895167	0.0522875816993464	0.902426095155868	Cortex	HPC
ENSMUSG00000063787.5	0.528035673377069	0.0053303037251672	0.902426095155868	Cortex	HPC
ENSMUSG00000031429.15	0.141908866840213	0.150816925010473	0.903026564362806	Cortex	WM
ENSMUSG00000078695.9	0.142380344917443	0.118684114867321	0.903026564362806	Cortex	WM
ENSMUSG00000020612.17	0.143233682109076	-0.0658119658119658	0.903026564362806	Cortex	WM
ENSMUSG00000027304.10	0.141077916160169	-0.106416005519145	0.903026564362806	Cortex	WM
ENSMUSG00000032532.8	0.142757564661666	-0.0315036900369004	0.903026564362806	Cortex	WM
ENSMUSG00000029610.14	0.237878618592517	0.108445505861919	0.903644164126992	HPC	WM
ENSMUSG00000028034.16	0.325980115376922	0.116557734204793	0.903824142835813	CA1	DG
ENSMUSG00000046573.8	0.324693226586491	0.112648221343874	0.903824142835813	CA1	DG
ENSMUSG00000037772.14	0.325638890309279	0.0781573498964803	0.903824142835813	CA1	DG
ENSMUSG00000022338.9	0.326724131730298	0.076458067262665	0.90406797896456	CA1	DG
ENSMUSG00000038503.16	0.534894855639255	-0.0665109034267914	0.904718301823072	Cortex	HPC
ENSMUSG00000022892.12	0.33283291978246	-0.0888594164456234	0.904889500658564	Midbrain	Thalamus
ENSMUSG00000000355.14	0.326861622566328	0.0768300060496068	0.904889500658564	Midbrain	Thalamus
ENSMUSG00000053644.14	0.535612886826195	-0.0352278294953454	0.905037585447424	Cortex	HPC
ENSMUSG00000032468.12	0.53541274403782	0.0535646206633625	0.905037585447424	Cortex	HPC
ENSMUSG00000055850.13	0.0961483900015015	0.142322097378277	0.905070303840665	L23	L6
ENSMUSG00000024160.18	0.0956134805891375	-0.075	0.905070303840665	L23	L6
ENSMUSG00000031807.11	0.0958940605827074	-0.152769324406573	0.905070303840665	L23	L6
ENSMUSG00000007411.17	0.0948410134031399	0.193121693121693	0.905070303840665	L23	L6
ENSMUSG00000049775.17	0.394244996445496	0.005417212356556	0.905097667895999	CA3	Subiculum
ENSMUSG00000044894.15	0.525631921997104	-0.0875785457809695	0.90525497677279	HPC	Thalamus
ENSMUSG00000079435.10	0.23335950176794	0.0866623292127521	0.90534843741451	Midbrain	WM
ENSMUSG00000019428.17	0.221329155756537	0.219480519480519	0.90534843741451	Midbrain	WM
ENSMUSG00000031353.14	0.220996979149472	-0.101239669421488	0.90534843741451	Midbrain	WM
ENSMUSG00000025272.17	0.23186900377411	-0.18034188034188	0.90534843741451	Midbrain	WM
ENSMUSG00000029713.16	0.219816478573521	-0.0312256049960968	0.90534843741451	Midbrain	WM
ENSMUSG00000002379.8	0.227727884920148	0.0151689708141322	0.90534843741451	Midbrain	WM
ENSMUSG00000032356.13	0.213497095280227	-0.0160290836982566	0.90534843741451	Midbrain	WM
ENSMUSG00000031167.17	0.231939030032575	0.167087967644085	0.90534843741451	Midbrain	WM
ENSMUSG00000024038.18	0.207657887965862	0.0529845741113347	0.90534843741451	Midbrain	WM
ENSMUSG00000021764.9	0.210746249418904	0.0657748049052397	0.90534843741451	Midbrain	WM
ENSMUSG00000020415.17	0.231333682394239	0.100359594638771	0.90534843741451	Midbrain	WM
ENSMUSG00000078784.9	0.230253730640514	0.131040268456376	0.90534843741451	Midbrain	WM
ENSMUSG00000021218.11	0.216679398476038	0.148148148148148	0.90534843741451	Midbrain	WM
ENSMUSG00000029486.15	0.536174462015401	0.0383521110731763	0.905539091403789	Cortex	HPC
ENSMUSG00000061559.16	0.244227636522761	0.101902389910445	0.905671230371381	CA3	DG
ENSMUSG00000020358.18	0.247120436435582	0.086734693877551	0.905671230371381	CA3	DG
ENSMUSG00000047617.12	0.243088725773226	0.150167384026781	0.905671230371381	CA3	DG
ENSMUSG00000036860.15	0.246583984110286	-0.164985994397759	0.905671230371381	CA3	DG
ENSMUSG00000019948.5	0.244441948069492	0.103030303030303	0.905671230371381	CA3	DG
ENSMUSG00000061983.8	0.245006775547722	-0.0494227994227995	0.905671230371381	CA3	DG
ENSMUSG00000032112.11	0.246474168526223	-0.0661654135338346	0.905671230371381	CA3	DG
ENSMUSG00000027455.17	0.24714619842881	-0.0605605605605606	0.905671230371381	CA3	DG
ENSMUSG00000005417.18	0.0968230236714348	-0.0811535881958417	0.905882272264555	L23	L6
ENSMUSG00000027012.16	0.097216634096684	0.275252525252525	0.905882272264555	L23	L6
ENSMUSG00000035770.9	0.537486225198163	0.0955833882663151	0.906411681547197	Cortex	HPC
ENSMUSG00000067873.12	0.537406688946307	0.0332331472735079	0.906411681547197	Cortex	HPC
ENSMUSG00000024500.21	0.537254199672549	0.0580105633802817	0.906411681547197	Cortex	HPC
ENSMUSG00000091898.9	0.0552127010402425	0.158730158730159	0.906515510102587	L4	L6
ENSMUSG00000024150.13	0.542283432509391	0.0641914191419142	0.90662368837889	Cortex	HPC
ENSMUSG00000024054.15	0.54310400331518	0.0414710485133021	0.90662368837889	Cortex	HPC
ENSMUSG00000024921.18	0.545410918493731	-0.102981969486824	0.90662368837889	Cortex	HPC
ENSMUSG00000040760.12	0.543170127742491	-0.0433501683501684	0.90662368837889	Cortex	HPC
ENSMUSG00000025920.20	0.539712721998719	-0.152199413489736	0.90662368837889	Cortex	HPC
ENSMUSG00000060424.17	0.545564780901683	-0.0220805617147081	0.90662368837889	Cortex	HPC
ENSMUSG00000024589.19	0.543894521197012	0.125621890547264	0.90662368837889	Cortex	HPC
ENSMUSG00000020827.19	0.542022883032291	0.107536764705882	0.90662368837889	Cortex	HPC
ENSMUSG00000044573.17	0.542710687910993	0.0242957042957043	0.90662368837889	Cortex	HPC
ENSMUSG00000037935.17	0.538103470120257	0.0576194549676158	0.90662368837889	Cortex	HPC
ENSMUSG00000031357.4	0.539323908143233	0.0688259109311741	0.90662368837889	Cortex	HPC
ENSMUSG00000042211.8	0.54427798186428	-0.0849096258932325	0.90662368837889	Cortex	HPC
ENSMUSG00000031592.11	0.543383632746605	0.042242400315831	0.90662368837889	Cortex	HPC
ENSMUSG00000029455.15	0.543381568437172	-0.0257247531060847	0.90662368837889	Cortex	HPC
ENSMUSG00000029147.12	0.543943414565258	0.0176847069391422	0.90662368837889	Cortex	HPC
ENSMUSG00000020287.16	0.543273869624889	0.0591101694915254	0.90662368837889	Cortex	HPC
ENSMUSG00000028760.18	0.541876467364004	0.113333333333333	0.90662368837889	Cortex	HPC
ENSMUSG00000042605.17	0.545054879665879	-0.0852941176470588	0.90662368837889	Cortex	HPC
ENSMUSG00000042105.19	0.541199469380598	-0.0475510204081633	0.90662368837889	Cortex	HPC
ENSMUSG00000025733.18	0.542706036575197	0.0746179202876835	0.90662368837889	Cortex	HPC
ENSMUSG00000006673.15	0.544982211858535	0.03789592760181	0.90662368837889	Cortex	HPC
ENSMUSG00000030435.18	0.543779096351408	0.0317584714136439	0.90662368837889	Cortex	HPC
ENSMUSG00000001445.11	0.54546006061498	0.0237816307403936	0.90662368837889	Cortex	HPC
ENSMUSG00000025724.13	0.53831818107679	-0.0046498277841561	0.90662368837889	Cortex	HPC
ENSMUSG00000029221.16	0.542853681768873	0.0881720430107527	0.90662368837889	Cortex	HPC
ENSMUSG00000070426.13	0.540548393745087	-0.159420289855072	0.90662368837889	Cortex	HPC
ENSMUSG00000019857.8	0.539592752899209	0.131602112676056	0.90662368837889	Cortex	HPC
ENSMUSG00000017428.17	0.539909578632653	0.0389876880984952	0.90662368837889	Cortex	HPC
ENSMUSG00000073725.9	0.54440894365802	0.0221381267738884	0.90662368837889	Cortex	HPC
ENSMUSG00000015759.12	0.541865810996988	0.027806151401657	0.90662368837889	Cortex	HPC
ENSMUSG00000024835.16	0.0180366079595297	0.0956776556776557	0.906736334059614	L23	L5
ENSMUSG00000024576.15	0.0226771847328914	-0.260964912280702	0.906736334059614	L23	L5
ENSMUSG00000029922.16	0.0210144805013826	0.269456289978678	0.906736334059614	L23	L5
ENSMUSG00000044252.19	0.024458031236605	0.22454954954955	0.906736334059614	L23	L5
ENSMUSG00000038005.16	0.0233567677927361	0.0703355938097723	0.906736334059614	L23	L5
ENSMUSG00000046432.13	0.0167833341277183	-0.0650175583557116	0.906736334059614	L23	L5
ENSMUSG00000026833.19	0.0269472031786871	0.0836944171625551	0.906736334059614	L23	L5
ENSMUSG00000075467.5	0.0257453073008115	-0.255347593582888	0.906736334059614	L23	L5
ENSMUSG00000022108.9	0.0251682641568235	-0.0525275869853354	0.906736334059614	L23	L5
ENSMUSG00000020530.15	0.0269516202277933	0.229166666666667	0.906736334059614	L23	L5
ENSMUSG00000032067.7	0.0259926785787653	-0.198775510204082	0.906736334059614	L23	L5
ENSMUSG00000022285.18	0.0220088919527256	-0.0933584366681816	0.906736334059614	L23	L5
ENSMUSG00000016194.15	0.0227761641229006	-0.372319688109162	0.906736334059614	L23	L5
ENSMUSG00000052337.16	0.0261800249702139	-0.180761099365751	0.906736334059614	L23	L5
ENSMUSG00000020486.20	0.0202691172902324	0.307450980392157	0.906736334059614	L23	L5
ENSMUSG00000036504.7	0.0209801801486379	0.0599061133041717	0.906736334059614	L23	L5
ENSMUSG00000029447.14	0.0213389761059986	0.0486607142857143	0.906736334059614	L23	L5
ENSMUSG00000060739.9	0.0259347512012292	-0.14087222443824	0.906736334059614	L23	L5
ENSMUSG00000060288.14	0.0168963893706883	0.154659616655651	0.906736334059614	L23	L5
ENSMUSG00000000827.19	0.0273183382697448	0.197282816685802	0.906736334059614	L23	L5
ENSMUSG00000060038.15	0.0236098631214902	-0.124451627799584	0.906736334059614	L23	L5
ENSMUSG00000029199.12	0.249271180520278	0.0990196078431373	0.907602759843065	CA3	DG
ENSMUSG00000062691.12	0.249234539435739	0.0848776871756857	0.907602759843065	CA3	DG
ENSMUSG00000020277.11	0.546630044209882	0.0115209444942225	0.907952768915879	Cortex	HPC
ENSMUSG00000115987.2	0.236655921960325	-0.0723276232578131	0.908058911665144	Midbrain	WM
ENSMUSG00000028785.14	0.238392554375098	-0.0362694300518135	0.908058911665144	Midbrain	WM
ENSMUSG00000038084.17	0.548531583787691	-0.0835497835497836	0.908413444168869	Cortex	HPC
ENSMUSG00000021111.16	0.548513789333724	-0.0171496001048905	0.908413444168869	Cortex	HPC
ENSMUSG00000019139.11	0.549071259741834	0.104651162790698	0.908413444168869	Cortex	HPC
ENSMUSG00000018593.14	0.547617234641002	0.0508196721311475	0.908413444168869	Cortex	HPC
ENSMUSG00000028926.16	0.54837755265965	-0.0839964633068081	0.908413444168869	Cortex	HPC
ENSMUSG00000005813.13	0.547986032496742	-0.0606060606060607	0.908413444168869	Cortex	HPC
ENSMUSG00000066839.13	0.549297953959422	0.0531222014165921	0.908413444168869	Cortex	HPC
ENSMUSG00000141751.1	0.54884856640255	0.0331179855797852	0.908413444168869	Cortex	HPC
ENSMUSG00000038910.8	0.54802913295188	0.0505116767252691	0.908413444168869	Cortex	HPC
ENSMUSG00000029632.8	0.329983222128489	0.0143406148867314	0.908450610453495	CA1	DG
ENSMUSG00000031010.18	0.330285744439188	-0.0846491228070175	0.908450610453495	CA1	DG
ENSMUSG00000061904.13	0.329440886105133	-0.0374904214559387	0.908450610453495	CA1	DG
ENSMUSG00000030774.14	0.0640075346812618	-0.058843085106383	0.908506509537532	L4	L6
ENSMUSG00000043419.12	0.0565519878559954	0.138231631382316	0.908506509537532	L4	L6
ENSMUSG00000036372.15	0.0625662219115392	0.038423645320197	0.908506509537532	L4	L6
ENSMUSG00000009894.16	0.0632115961859799	0.0099576698246321	0.908506509537532	L4	L6
ENSMUSG00000030435.18	0.0620698542758832	0.161764705882353	0.908506509537532	L4	L6
ENSMUSG00000022013.5	0.0597469666771655	0.0731707317073171	0.908506509537532	L4	L6
ENSMUSG00000001472.18	0.0578341748898961	0.113575394597292	0.908506509537532	L4	L6
ENSMUSG00000005699.17	0.060364435550024	0.194192377495463	0.908506509537532	L4	L6
ENSMUSG00000007656.15	0.0611501261016221	0.0897227138643068	0.908506509537532	L4	L6
ENSMUSG00000020083.15	0.0644455892694211	0.22	0.908506509537532	L4	L6
ENSMUSG00000068250.14	0.0600207469203493	0.204943679599499	0.908506509537532	L4	L6
ENSMUSG00000024109.19	0.0649852389966648	-0.180240103828683	0.908506509537532	L4	L6
ENSMUSG00000063320.12	0.0636180479439237	0.248275862068966	0.908506509537532	L4	L6
ENSMUSG00000022370.14	0.06368279249505	0.0553316173732861	0.908506509537532	L4	L6
ENSMUSG00000020978.11	0.0575559204920304	-0.0605119355766465	0.908506509537532	L4	L6
ENSMUSG00000024785.8	0.549713135709382	-0.0472092451438407	0.908660668983126	Cortex	HPC
ENSMUSG00000020219.8	0.246300134884565	-0.0610646252447926	0.908913031861232	Midbrain	WM
ENSMUSG00000030335.7	0.250599596430345	0.138028169014085	0.908913031861232	Midbrain	WM
ENSMUSG00000008668.16	0.251632247484255	0.0474921630094044	0.908913031861232	Midbrain	WM
ENSMUSG00000022940.18	0.244191353787519	-0.212284482758621	0.908913031861232	Midbrain	WM
ENSMUSG00000022450.7	0.247771332031623	-0.0267100056529113	0.908913031861232	Midbrain	WM
ENSMUSG00000022890.14	0.244050555057942	-0.0324074074074074	0.908913031861232	Midbrain	WM
ENSMUSG00000069678.11	0.114902741714412	-0.0811111111111111	0.909100419004855	L23	L6
ENSMUSG00000032666.17	0.125877249274075	0.131133304385584	0.909100419004855	L23	L6
ENSMUSG00000013822.8	0.120514371589229	0.0376966518757563	0.909100419004855	L23	L6
ENSMUSG00000014856.13	0.12860281525186	-0.0801511129262814	0.909100419004855	L23	L6
ENSMUSG00000002345.19	0.116629995615555	-0.0517883755588674	0.909100419004855	L23	L6
ENSMUSG00000078578.10	0.14441757609652	0.183566433566434	0.909100419004855	L23	L6
ENSMUSG00000071655.13	0.114296487907026	0.0817777777777778	0.909100419004855	L23	L6
ENSMUSG00000033423.17	0.124522449007768	0.104175712838327	0.909100419004855	L23	L6
ENSMUSG00000036564.18	0.104542131686605	0.155518394648829	0.909100419004855	L23	L6
ENSMUSG00000036504.7	0.130522154490837	0.0377073906485671	0.909100419004855	L23	L6
ENSMUSG00000036992.11	0.116691192526239	-0.157564344005022	0.909100419004855	L23	L6
ENSMUSG00000037364.14	0.139131637107827	0.175141242937853	0.909100419004855	L23	L6
ENSMUSG00000037236.17	0.124706739928518	-0.0781566416725959	0.909100419004855	L23	L6
ENSMUSG00000032883.16	0.106755306519965	-0.0847179487179487	0.909100419004855	L23	L6
ENSMUSG00000032356.13	0.115568582528786	0.0090702947845805	0.909100419004855	L23	L6
ENSMUSG00000003531.16	0.104805948601598	-0.166126126126126	0.909100419004855	L23	L6
ENSMUSG00000014554.14	0.114581863955233	-0.111111111111111	0.909100419004855	L23	L6
ENSMUSG00000009575.15	0.10002088386087	-0.18578313253012	0.909100419004855	L23	L6
ENSMUSG00000024381.18	0.130448968979608	-0.080355276907001	0.909100419004855	L23	L6
ENSMUSG00000014769.11	0.135464573505553	-0.0526116478348555	0.909100419004855	L23	L6
ENSMUSG00000032112.11	0.12063537170119	-0.0837861746493113	0.909100419004855	L23	L6
ENSMUSG00000070283.5	0.121327621456737	-0.0644736842105263	0.909100419004855	L23	L6
ENSMUSG00000068823.11	0.112332726580928	0.215367965367965	0.909100419004855	L23	L6
ENSMUSG00000015542.18	0.113688217947351	0.131040131040131	0.909100419004855	L23	L6
ENSMUSG00000015889.9	0.142627313337113	0.074025974025974	0.909100419004855	L23	L6
ENSMUSG00000053332.16	0.114129581366275	-0.11463963963964	0.909100419004855	L23	L6
ENSMUSG00000039509.9	0.135751471214222	0.116541353383459	0.909100419004855	L23	L6
ENSMUSG00000034875.6	0.114192735614349	0.0395390070921986	0.909100419004855	L23	L6
ENSMUSG00000041028.17	0.14037309674748	-0.0817652329749105	0.909100419004855	L23	L6
ENSMUSG00000035443.11	0.132696313918197	0.0993972389655843	0.909100419004855	L23	L6
ENSMUSG00000034484.9	0.107501660670851	-0.084929435483871	0.909100419004855	L23	L6
ENSMUSG00000034353.15	0.141065556111392	-0.0381180223285487	0.909100419004855	L23	L6
ENSMUSG00000063172.14	0.111364045901333	0.0901253918495298	0.909100419004855	L23	L6
ENSMUSG00000005354.17	0.13978505133348	-0.0372936735958538	0.909100419004855	L23	L6
ENSMUSG00000005299.7	0.10901075654954	-0.126388154415653	0.909100419004855	L23	L6
ENSMUSG00000003273.15	0.127626786280256	0.0654520917678812	0.909100419004855	L23	L6
ENSMUSG00000031791.9	0.118403245776076	0.0802405142027784	0.909100419004855	L23	L6
ENSMUSG00000031532.8	0.12614689358742	0.0929588607594937	0.909100419004855	L23	L6
ENSMUSG00000039183.7	0.121506182041215	-0.12200956937799	0.909100419004855	L23	L6
ENSMUSG00000092607.10	0.113387973246583	0.0848097412480974	0.909100419004855	L23	L6
ENSMUSG00000039983.14	0.113549322103871	-0.0769230769230769	0.909100419004855	L23	L6
ENSMUSG00000034211.15	0.146038828883692	0.0917874396135266	0.909100419004855	L23	L6
ENSMUSG00000004631.16	0.139093094833075	0.289408866995074	0.909100419004855	L23	L6
ENSMUSG00000004207.16	0.113027862117867	-0.110129275077729	0.909100419004855	L23	L6
ENSMUSG00000004933.18	0.103955020154413	-0.086848635235732	0.909100419004855	L23	L6
ENSMUSG00000059005.14	0.14424562988374	0.153991200502828	0.909100419004855	L23	L6
ENSMUSG00000042737.10	0.142127605666218	-0.0864527629233512	0.909100419004855	L23	L6
ENSMUSG00000042846.9	0.143363408333486	0.196969696969697	0.909100419004855	L23	L6
ENSMUSG00000046550.9	0.132538132256251	-0.115384615384615	0.909100419004855	L23	L6
ENSMUSG00000061232.17	0.131269555759748	0.0625	0.909100419004855	L23	L6
ENSMUSG00000057858.9	0.140279332054418	0.210685483870968	0.909100419004855	L23	L6
ENSMUSG00000028249.16	0.121761620805097	0.0650574712643678	0.909100419004855	L23	L6
ENSMUSG00000020458.17	0.13286627053218	-0.0051948051948052	0.909100419004855	L23	L6
ENSMUSG00000001323.18	0.107362743243921	-0.27962577962578	0.909100419004855	L23	L6
ENSMUSG00000062867.14	0.111715134657489	0.076530612244898	0.909100419004855	L23	L6
ENSMUSG00000026179.15	0.133614274646296	0.0469043151969981	0.909100419004855	L23	L6
ENSMUSG00000027305.10	0.144966876585315	-0.216666666666667	0.909100419004855	L23	L6
ENSMUSG00000027254.14	0.120100650362735	0.162186379928315	0.909100419004855	L23	L6
ENSMUSG00000030335.7	0.124196048144936	0.0921919929219199	0.909100419004855	L23	L6
ENSMUSG00000096472.3	0.140381162765333	0.049333630204523	0.909100419004855	L23	L6
ENSMUSG00000022552.17	0.147084210240243	-0.125806451612903	0.909100419004855	L23	L6
ENSMUSG00000021493.16	0.128243079796078	0.113095238095238	0.909100419004855	L23	L6
ENSMUSG00000022285.18	0.107449096058648	-0.0672855579455829	0.909100419004855	L23	L6
ENSMUSG00000024959.15	0.129512419935251	-0.104201680672269	0.909100419004855	L23	L6
ENSMUSG00000024990.14	0.146316317188458	-0.0746124031007752	0.909100419004855	L23	L6
ENSMUSG00000000399.11	0.147295940776956	0.0571974072647927	0.909100419004855	L23	L6
ENSMUSG00000025607.16	0.131628068020753	-0.06625	0.909100419004855	L23	L6
ENSMUSG00000025982.14	0.118131420911796	0.0873015873015873	0.909100419004855	L23	L6
ENSMUSG00000025875.15	0.117403206889034	-0.0835148228810169	0.909100419004855	L23	L6
ENSMUSG00000020612.17	0.137187689169778	-0.0955064660594777	0.909100419004855	L23	L6
ENSMUSG00000026095.16	0.130639175479581	-0.206018518518519	0.909100419004855	L23	L6
ENSMUSG00000025135.13	0.114629085908203	0.0924477809057102	0.909100419004855	L23	L6
ENSMUSG00000028431.12	0.0996895615895874	0.244755244755245	0.909100419004855	L23	L6
ENSMUSG00000027384.7	0.136139777048582	0.0632911392405063	0.909100419004855	L23	L6
ENSMUSG00000027523.21	0.100985016767757	-0.0855911330049261	0.909100419004855	L23	L6
ENSMUSG00000024792.10	0.122380749730998	-0.17683465959328	0.909100419004855	L23	L6
ENSMUSG00000019302.18	0.104490378253898	-0.162790697674419	0.909100419004855	L23	L6
ENSMUSG00000115987.2	0.144414466945679	-0.0477162465980357	0.909100419004855	L23	L6
ENSMUSG00000022890.14	0.11424179175097	0.0183960235350451	0.909100419004855	L23	L6
ENSMUSG00000020456.18	0.131585879164022	-0.116065573770492	0.909100419004855	L23	L6
ENSMUSG00000086841.4	0.10977864355999	0.166666666666667	0.909100419004855	L23	L6
ENSMUSG00000079614.5	0.129515996972583	0.127747252747253	0.909100419004855	L23	L6
ENSMUSG00000078877.12	0.118283397176512	-0.108709273182957	0.909100419004855	L23	L6
ENSMUSG00000018648.16	0.135011325264896	0.148319050758075	0.909100419004855	L23	L6
ENSMUSG00000023861.19	0.131886055940196	-0.0196543299248937	0.909100419004855	L23	L6
ENSMUSG00000029559.16	0.146195391599014	-0.20671834625323	0.909100419004855	L23	L6
ENSMUSG00000029405.17	0.121879455682711	0.142857142857143	0.909100419004855	L23	L6
ENSMUSG00000028643.12	0.140758689997887	0.0606060606060606	0.909100419004855	L23	L6
ENSMUSG00000028745.19	0.144799399039631	0.0708333333333333	0.909100419004855	L23	L6
ENSMUSG00000028484.17	0.147328468987779	0.107088220295767	0.909100419004855	L23	L6
ENSMUSG00000028248.16	0.108468793398447	-0.245726495726496	0.909100419004855	L23	L6
ENSMUSG00000054934.11	0.140209109665804	-0.042089167873813	0.909100419004855	L23	L6
ENSMUSG00000031370.13	0.115228090800987	-0.207236842105263	0.909100419004855	L23	L6
ENSMUSG00000055401.15	0.140145248547875	0.155555555555556	0.909100419004855	L23	L6
ENSMUSG00000031157.11	0.105135367769965	0.0334189571024917	0.909100419004855	L23	L6
ENSMUSG00000030649.19	0.129339947294105	0.2525	0.909100419004855	L23	L6
ENSMUSG00000020430.13	0.113332700447434	0.164141414141414	0.909100419004855	L23	L6
ENSMUSG00000021996.17	0.137656168202623	0.0781262098335269	0.909100419004855	L23	L6
ENSMUSG00000024617.17	0.10322648573612	-0.22	0.909100419004855	L23	L6
ENSMUSG00000022681.16	0.1236320069219	-0.105313092979127	0.909100419004855	L23	L6
ENSMUSG00000061689.16	0.101661823344587	0.249492900608519	0.909100419004855	L23	L6
ENSMUSG00000119584.1	0.147848011904096	-0.28587319243604	0.909265273210192	L23	L6
ENSMUSG00000022201.17	0.066340947159666	0.161728395061728	0.909450654266489	L4	L6
ENSMUSG00000004455.17	0.0662030601697803	-0.124773960216998	0.909450654266489	L4	L6
ENSMUSG00000049583.16	0.551257529785207	-0.056789224608664	0.909455258979936	Cortex	HPC
ENSMUSG00000027327.17	0.551004026787179	0.0085700267131875	0.909455258979936	Cortex	HPC
ENSMUSG00000023452.20	0.551201559375047	0.0641379310344828	0.909455258979936	Cortex	HPC
ENSMUSG00000041096.14	0.550943511718201	-0.0614973262032086	0.909455258979936	Cortex	HPC
ENSMUSG00000022752.10	0.551578268563476	-0.0502463054187192	0.909545650186638	Cortex	HPC
ENSMUSG00000002625.11	0.0427517220075087	0.256739409499358	0.909599137975548	L5	L6
ENSMUSG00000030695.17	0.538378109788765	-0.0155810035462246	0.910348440188275	HPC	Thalamus
ENSMUSG00000003038.16	0.303496865906154	-0.0289824263038549	0.910490597718463	CA1	Subiculum
ENSMUSG00000001891.17	0.241223688621012	-0.0809523809523809	0.910712202886096	HPC	WM
ENSMUSG00000024661.8	0.240891879742759	0.0046127554621441	0.910712202886096	HPC	WM
ENSMUSG00000002524.18	0.1768655715286	0.131345177664975	0.910763611905681	CA1	CA2
ENSMUSG00000001127.13	0.182222971110223	0.214285714285714	0.910763611905681	CA1	CA2
ENSMUSG00000058672.8	0.18835743798536	-0.0058125277790549	0.910763611905681	CA1	CA2
ENSMUSG00000042401.9	0.169514305772898	0.183940242763772	0.910763611905681	CA1	CA2
ENSMUSG00000031708.18	0.188332226831249	0.0633663366336634	0.910763611905681	CA1	CA2
ENSMUSG00000066551.13	0.18353220776353	0.0930144267274108	0.910763611905681	CA1	CA2
ENSMUSG00000009927.10	0.162075313395371	0.0688259109311741	0.910763611905681	CA1	CA2
ENSMUSG00000056629.17	0.165393317449905	0.145439425770308	0.910763611905681	CA1	CA2
ENSMUSG00000027777.16	0.179356490041066	-0.0412698412698413	0.910763611905681	CA1	CA2
ENSMUSG00000024661.8	0.183042890346466	-0.0161164249717166	0.910763611905681	CA1	CA2
ENSMUSG00000004032.11	0.175504377756043	0.028610430131491	0.910763611905681	CA1	CA2
ENSMUSG00000021268.20	0.184619451976213	0.134316396858471	0.910763611905681	CA1	CA2
ENSMUSG00000016344.15	0.176847811761696	-0.222380952380952	0.910763611905681	CA1	CA2
ENSMUSG00000024800.9	0.0680763467212247	0.0918367346938775	0.911021117640254	CA1	CA3
ENSMUSG00000031672.9	0.0684500762285861	0.0440115440115441	0.911021117640254	CA1	CA3
ENSMUSG00000003531.16	0.554038729929507	0.053898482469911	0.9111874379194	Cortex	HPC
ENSMUSG00000029655.18	0.555504622240336	-0.0850850850850851	0.9111874379194	Cortex	HPC
ENSMUSG00000029713.16	0.553350707809804	-0.0045848283358196	0.9111874379194	Cortex	HPC
ENSMUSG00000023571.5	0.554767053870639	-0.0222575516693164	0.9111874379194	Cortex	HPC
ENSMUSG00000028568.17	0.553667442163973	-0.0052036041070056	0.9111874379194	Cortex	HPC
ENSMUSG00000010911.13	0.554909329100308	0.0288939915805587	0.9111874379194	Cortex	HPC
ENSMUSG00000002043.18	0.555493058117768	0.0421736158578264	0.9111874379194	Cortex	HPC
ENSMUSG00000044066.15	0.555043933871127	0.104838709677419	0.9111874379194	Cortex	HPC
ENSMUSG00000021901.11	0.554592097241815	0.0518181818181818	0.9111874379194	Cortex	HPC
ENSMUSG00000024845.20	0.555180436904273	-0.149359886201992	0.9111874379194	Cortex	HPC
ENSMUSG00000027575.20	0.554820371161369	-0.154545454545455	0.9111874379194	Cortex	HPC
ENSMUSG00000062014.15	0.556588759055683	0.0507518796992482	0.911234674573175	Cortex	HPC
ENSMUSG00000074578.17	0.556599191574083	-0.0522941970310391	0.911234674573175	Cortex	HPC
ENSMUSG00000019841.17	0.556386435056326	-0.0560344827586207	0.911234674573175	Cortex	HPC
ENSMUSG00000109324.3	0.556560132905883	-0.0062630480167014	0.911234674573175	Cortex	HPC
ENSMUSG00000021270.14	0.0950191966818188	-0.0950950950950951	0.911237745972718	CA2	Subiculum
ENSMUSG00000078812.11	0.0993015492406167	0.143475572047001	0.911237745972718	CA2	Subiculum
ENSMUSG00000059070.17	0.334253502607751	-0.0138334431883661	0.911376989998707	CA1	DG
ENSMUSG00000033287.18	0.345238598533618	-0.161172161172161	0.911376989998707	CA1	DG
ENSMUSG00000040731.14	0.338744114695435	0.0976190476190476	0.911376989998707	CA1	DG
ENSMUSG00000020903.14	0.333114513001654	-0.0147058823529412	0.911376989998707	CA1	DG
ENSMUSG00000024480.10	0.339320185043716	0.154285714285714	0.911376989998707	CA1	DG
ENSMUSG00000060288.14	0.339812479922395	0.0975247524752475	0.911376989998707	CA1	DG
ENSMUSG00000030432.13	0.332155802257254	-0.0677740863787376	0.911376989998707	CA1	DG
ENSMUSG00000050875.12	0.343921561897587	0.112433862433862	0.911376989998707	CA1	DG
ENSMUSG00000026171.13	0.34061158549698	0.141238012205754	0.911376989998707	CA1	DG
ENSMUSG00000031370.13	0.336098287102046	-0.101176470588235	0.911376989998707	CA1	DG
ENSMUSG00000052033.14	0.34458916232308	0.0518844008788237	0.911376989998707	CA1	DG
ENSMUSG00000037364.14	0.344786113617807	-0.0712215320910973	0.911376989998707	CA1	DG
ENSMUSG00000021268.20	0.338600168196246	-0.0885381648324428	0.911376989998707	CA1	DG
ENSMUSG00000015289.5	0.344409768129598	0.102424542305789	0.911376989998707	CA1	DG
ENSMUSG00000060938.15	0.343675705073395	-0.0056102230731555	0.911376989998707	CA1	DG
ENSMUSG00000060147.16	0.335014706770299	0.111861861861862	0.911376989998707	CA1	DG
ENSMUSG00000026701.16	0.333869731532585	-0.0968468468468468	0.911376989998707	CA1	DG
ENSMUSG00000021270.14	0.342872470513884	-0.0259575630479258	0.911376989998707	CA1	DG
ENSMUSG00000032463.11	0.344442472081084	0.0841867469879518	0.911376989998707	CA1	DG
ENSMUSG00000032010.16	0.337421182721229	0.164055299539171	0.911376989998707	CA1	DG
ENSMUSG00000031667.17	0.343466496986023	0.153061224489796	0.911376989998707	CA1	DG
ENSMUSG00000052906.8	0.557443452227593	-0.0667174990468929	0.912180194554243	Cortex	HPC
ENSMUSG00000020668.11	0.557911424106146	0.0472013366750209	0.912509359370166	Cortex	HPC
ENSMUSG00000063524.14	0.215167049144697	-0.0210277199021651	0.912545162993848	CA2	CA3
ENSMUSG00000014504.17	0.217052803225585	-0.0866741953698476	0.912545162993848	CA2	CA3
ENSMUSG00000022681.16	0.22191124787921	-0.212215320910973	0.912545162993848	CA2	CA3
ENSMUSG00000030588.13	0.222404223141717	0.126666666666667	0.912545162993848	CA2	CA3
ENSMUSG00000036860.15	0.221989211354765	0.247843137254902	0.912545162993848	CA2	CA3
ENSMUSG00000068921.15	0.231267579400806	-0.0954907161803713	0.912563080713012	Cortex	Midbrain
ENSMUSG00000045948.9	0.218162735780106	-0.119819322805324	0.912563080713012	Cortex	Midbrain
ENSMUSG00000045996.13	0.23294935784009	-0.0755363036303631	0.912563080713012	Cortex	Midbrain
ENSMUSG00000040907.16	0.232036045046237	-0.0064963163189039	0.912563080713012	Cortex	Midbrain
ENSMUSG00000041607.18	0.229131927846091	-0.124421388667199	0.912563080713012	Cortex	Midbrain
ENSMUSG00000029993.17	0.228683178060379	-0.09784842023648	0.912563080713012	Cortex	Midbrain
ENSMUSG00000096472.3	0.231024912055302	0.0811903606663432	0.912563080713012	Cortex	Midbrain
ENSMUSG00000056629.17	0.223784636472135	-0.076497676618715	0.912563080713012	Cortex	Midbrain
ENSMUSG00000018196.19	0.254537020919283	0.258041958041958	0.912664273206078	CA2	CA3
ENSMUSG00000032118.17	0.23563956656313	0.015625	0.912664273206078	CA2	CA3
ENSMUSG00000057506.6	0.254193149474407	-0.157636975818794	0.912664273206078	CA2	CA3
ENSMUSG00000022205.16	0.233985795696921	0.0070670682493749	0.912664273206078	CA2	CA3
ENSMUSG00000020873.16	0.232948181665902	0.158723404255319	0.912664273206078	CA2	CA3
ENSMUSG00000038374.11	0.250067909067688	0.0447761194029851	0.912664273206078	CA2	CA3
ENSMUSG00000115987.2	0.236887348680005	-0.0651052857756769	0.912664273206078	CA2	CA3
ENSMUSG00000000355.14	0.252751891159928	-0.114285714285714	0.912664273206078	CA2	CA3
ENSMUSG00000027099.10	0.234254717443153	-0.115942028985507	0.912664273206078	CA2	CA3
ENSMUSG00000026878.18	0.247985670739922	0.126002290950745	0.912664273206078	CA2	CA3
ENSMUSG00000030869.12	0.24800302838167	-0.198508853681267	0.912664273206078	CA2	CA3
ENSMUSG00000068039.14	0.244847520790124	0.115448504983389	0.912664273206078	CA2	CA3
ENSMUSG00000030086.17	0.235842857865673	-0.108208955223881	0.912664273206078	CA2	CA3
ENSMUSG00000029203.17	0.247795733069994	-0.154154154154154	0.912664273206078	CA2	CA3
ENSMUSG00000038848.15	0.558827993805672	0.0833333333333334	0.912699015671156	Cortex	HPC
ENSMUSG00000027222.15	0.558442653441727	0.0395812773156633	0.912699015671156	Cortex	HPC
ENSMUSG00000067787.11	0.558804202325242	0.0338870431893688	0.912699015671156	Cortex	HPC
ENSMUSG00000022884.17	0.559370390786918	0.0034099249255024	0.91271313763896	Cortex	HPC
ENSMUSG00000001964.15	0.559197897584432	0.0274563194917177	0.91271313763896	Cortex	HPC
ENSMUSG00000006304.15	0.235276666898719	0.0946775161742146	0.913301243325029	Cortex	Midbrain
ENSMUSG00000001127.13	0.283114136720682	-0.202100840336134	0.913395326238505	CA2	DG
ENSMUSG00000006575.15	0.28363629578891	0.145787545787546	0.913395326238505	CA2	DG
ENSMUSG00000062825.16	0.279417254211395	-0.0109002740881299	0.913395326238505	CA2	DG
ENSMUSG00000048758.15	0.285871819662433	-0.0957259953161593	0.913395326238505	CA2	DG
ENSMUSG00000049940.8	0.560073199833783	-0.113333333333333	0.913424102733208	Cortex	HPC
ENSMUSG00000071657.13	0.560346119414167	0.0284043441938179	0.91343361696685	Cortex	HPC
ENSMUSG00000008682.14	0.243830675446455	0.144702842377261	0.913481304946859	HPC	WM
ENSMUSG00000024097.12	0.244935085026501	-0.145992217898833	0.913481304946859	HPC	WM
ENSMUSG00000026385.17	0.244892403726912	-0.0079681274900398	0.913481304946859	HPC	WM
ENSMUSG00000031622.17	0.243472755513996	-0.0500300398711017	0.913481304946859	HPC	WM
ENSMUSG00000020562.8	0.346725357114158	-0.0877976190476191	0.913551705742467	CA1	DG
ENSMUSG00000030417.16	0.56072869101061	0.0043914255890001	0.913621783352209	Cortex	HPC
ENSMUSG00000032478.15	0.561467474864357	-0.184782608695652	0.91405810947727	Cortex	HPC
ENSMUSG00000026111.16	0.561531019886475	0.0312320367886569	0.91405810947727	Cortex	HPC
ENSMUSG00000042401.9	0.36453570403185	0.153439153439153	0.914133889261585	CA1	DG
ENSMUSG00000045128.10	0.349501605514843	0.0804597701149425	0.914133889261585	CA1	DG
ENSMUSG00000050357.10	0.359205043472173	0.0871701291409321	0.914133889261585	CA1	DG
ENSMUSG00000078870.11	0.355134904783546	-0.133064516129032	0.914133889261585	CA1	DG
ENSMUSG00000019467.16	0.367830406924108	0.0163934426229509	0.914133889261585	CA1	DG
ENSMUSG00000059540.16	0.355965960929818	-0.109803921568628	0.914133889261585	CA1	DG
ENSMUSG00000034744.14	0.355608651776511	-0.0839432246617875	0.914133889261585	CA1	DG
ENSMUSG00000035215.10	0.369147899544247	0.141821112006446	0.914133889261585	CA1	DG
ENSMUSG00000029128.13	0.351529798873627	-0.0420145434958255	0.914133889261585	CA1	DG
ENSMUSG00000026035.16	0.357900331287689	0.113636363636364	0.914133889261585	CA1	DG
ENSMUSG00000036309.15	0.356079973105382	0.0084424863062634	0.914133889261585	CA1	DG
ENSMUSG00000021576.7	0.356023957571616	-0.0568257491675916	0.914133889261585	CA1	DG
ENSMUSG00000040785.20	0.365116673919616	-0.0394736842105264	0.914133889261585	CA1	DG
ENSMUSG00000029430.14	0.362485165779912	0.0254425442544255	0.914133889261585	CA1	DG
ENSMUSG00000022010.20	0.368481708669847	0.0279925544100802	0.914133889261585	CA1	DG
ENSMUSG00000022199.13	0.363604332894291	-0.14487117160914	0.914133889261585	CA1	DG
ENSMUSG00000025220.9	0.363035806923154	-0.174814814814815	0.914133889261585	CA1	DG
ENSMUSG00000095362.8	0.369501143917782	0.0403554239170678	0.914133889261585	CA1	DG
ENSMUSG00000018340.14	0.363642872385435	0.0716625716625716	0.914133889261585	CA1	DG
ENSMUSG00000025735.14	0.367975831437747	0.0623931623931624	0.914133889261585	CA1	DG
ENSMUSG00000063316.14	0.349143920435355	0.0612456031450445	0.914133889261585	CA1	DG
ENSMUSG00000031813.9	0.365753342653614	0.0496671786994368	0.914133889261585	CA1	DG
ENSMUSG00000031848.16	0.367872943314121	0.0059523809523809	0.914133889261585	CA1	DG
ENSMUSG00000026385.17	0.365121424820251	0.008405715886803	0.914133889261585	CA1	DG
ENSMUSG00000014195.17	0.349935253874052	0.009009009009009	0.914133889261585	CA1	DG
ENSMUSG00000020530.15	0.36738485496148	0.0818903318903319	0.914133889261585	CA1	DG
ENSMUSG00000017404.13	0.362489324826758	0.120678818353237	0.914133889261585	CA1	DG
ENSMUSG00000018572.11	0.359337968983025	-0.210727969348659	0.914133889261585	CA1	DG
ENSMUSG00000027574.16	0.357594585039189	0.100345065562457	0.914133889261585	CA1	DG
ENSMUSG00000031310.17	0.365922514243905	0.153846153846154	0.914133889261585	CA1	DG
ENSMUSG00000055204.17	0.363163594258868	0.158473954512106	0.914133889261585	CA1	DG
ENSMUSG00000028785.14	0.352436062987062	-0.0129981410479842	0.914133889261585	CA1	DG
ENSMUSG00000055436.19	0.361742296567222	0.0970307529162248	0.914133889261585	CA1	DG
ENSMUSG00000036372.15	0.353705670606521	0.0335809052244017	0.914133889261585	CA1	DG
ENSMUSG00000028441.13	0.561872780773852	0.0877192982456141	0.914179310298085	Cortex	HPC
ENSMUSG00000027498.15	0.562484099398189	-0.0647522522522523	0.914738763643275	Cortex	HPC
ENSMUSG00000028249.16	0.145985185325945	-0.0736942070275404	0.915058448220567	Cortex	WM
ENSMUSG00000003429.12	0.14661564508526	0.0060836770167213	0.915058448220567	Cortex	WM
ENSMUSG00000021993.11	0.577444344431564	0.0343589743589744	0.915428553097776	Cortex	HPC
ENSMUSG00000034211.15	0.574496497914115	-0.061123427884715	0.915428553097776	Cortex	HPC
ENSMUSG00000005362.15	0.576541297822792	0.0527472527472528	0.915428553097776	Cortex	HPC
ENSMUSG00000012848.16	0.572097371867102	-0.0025569687537143	0.915428553097776	Cortex	HPC
ENSMUSG00000013822.8	0.579771416961925	-0.0075938545860212	0.915428553097776	Cortex	HPC
ENSMUSG00000015013.10	0.578588986785059	-0.0093843088516699	0.915428553097776	Cortex	HPC
ENSMUSG00000022757.20	0.564140518465964	0.020193093988235	0.915428553097776	Cortex	HPC
ENSMUSG00000056121.17	0.578093591766913	0.0429248595505618	0.915428553097776	Cortex	HPC
ENSMUSG00000025373.15	0.571039463811195	0.120094562647754	0.915428553097776	Cortex	HPC
ENSMUSG00000020153.15	0.576529424426826	-0.0019521863708037	0.915428553097776	Cortex	HPC
ENSMUSG00000020430.13	0.577934778978176	0.0404334038054969	0.915428553097776	Cortex	HPC
ENSMUSG00000035227.8	0.572686324614121	0.0221614101403053	0.915428553097776	Cortex	HPC
ENSMUSG00000022476.9	0.574709296617609	-0.12111801242236	0.915428553097776	Cortex	HPC
ENSMUSG00000019039.15	0.56602099828675	-0.0263157894736843	0.915428553097776	Cortex	HPC
ENSMUSG00000018923.14	0.565945456452999	0.0292857142857143	0.915428553097776	Cortex	HPC
ENSMUSG00000019428.17	0.570493820961497	0.0201471568031054	0.915428553097776	Cortex	HPC
ENSMUSG00000032579.15	0.57161970175664	-0.138888888888889	0.915428553097776	Cortex	HPC
ENSMUSG00000033396.14	0.578782129851453	0.106896551724138	0.915428553097776	Cortex	HPC
ENSMUSG00000033845.14	0.572566842933358	0.0112647708089859	0.915428553097776	Cortex	HPC
ENSMUSG00000031229.17	0.576703588283921	0.0218055555555556	0.915428553097776	Cortex	HPC
ENSMUSG00000024516.14	0.576359467914068	-0.0024526652578693	0.915428553097776	Cortex	HPC
ENSMUSG00000030986.14	0.565161164608845	-0.0636752136752137	0.915428553097776	Cortex	HPC
ENSMUSG00000073293.5	0.570596906860234	-0.0377867746288799	0.915428553097776	Cortex	HPC
ENSMUSG00000047193.17	0.573650894965898	-0.140540540540541	0.915428553097776	Cortex	HPC
ENSMUSG00000031600.12	0.578461742002676	-0.0523145212428663	0.915428553097776	Cortex	HPC
ENSMUSG00000041645.15	0.569792457658077	-0.0159340659340659	0.915428553097776	Cortex	HPC
ENSMUSG00000031169.14	0.567506992607058	-0.0387235844335809	0.915428553097776	Cortex	HPC
ENSMUSG00000037805.16	0.566129946091371	0.0304884594739667	0.915428553097776	Cortex	HPC
ENSMUSG00000039745.9	0.567296728343347	-0.0956433637284701	0.915428553097776	Cortex	HPC
ENSMUSG00000040276.16	0.579653125688046	0.130681818181818	0.915428553097776	Cortex	HPC
ENSMUSG00000041057.11	0.566043826667487	0.074404761904762	0.915428553097776	Cortex	HPC
ENSMUSG00000066721.4	0.577125252578783	-0.0664335664335665	0.915428553097776	Cortex	HPC
ENSMUSG00000020027.19	0.579529454517628	-0.0549242424242425	0.915428553097776	Cortex	HPC
ENSMUSG00000027333.19	0.579257099469784	0.104218362282878	0.915428553097776	Cortex	HPC
ENSMUSG00000027466.16	0.565540282685747	-0.108043217286915	0.915428553097776	Cortex	HPC
ENSMUSG00000034501.8	0.579590078835991	0.0999138673557278	0.915428553097776	Cortex	HPC
ENSMUSG00000021824.14	0.5780288837281	0.0994152046783626	0.915428553097776	Cortex	HPC
ENSMUSG00000024410.16	0.575007191757119	0.0177145708582834	0.915428553097776	Cortex	HPC
ENSMUSG00000024369.17	0.572085932667768	0.0635398591405533	0.915428553097776	Cortex	HPC
ENSMUSG00000021276.11	0.566245907289781	-0.0805194805194805	0.915428553097776	Cortex	HPC
ENSMUSG00000023170.15	0.57634645900915	0.0469135802469136	0.915428553097776	Cortex	HPC
ENSMUSG00000029348.12	0.574568542886441	0.0195653430437547	0.915428553097776	Cortex	HPC
ENSMUSG00000027953.14	0.579683557778507	0.0289972899728997	0.915428553097776	Cortex	HPC
ENSMUSG00000027746.14	0.579575496394891	0.0150575490859851	0.915428553097776	Cortex	HPC
ENSMUSG00000035958.4	0.576090818559815	-0.0300333704115685	0.915428553097776	Cortex	HPC
ENSMUSG00000039630.11	0.57460057441643	0.0253136831565444	0.915428553097776	Cortex	HPC
ENSMUSG00000028431.12	0.578104064543353	0.07375055285272	0.915428553097776	Cortex	HPC
ENSMUSG00000057133.15	0.579493578101261	0.0841990158556589	0.915428553097776	Cortex	HPC
ENSMUSG00000048388.4	0.575707376037611	-0.0748916042569965	0.915428553097776	Cortex	HPC
ENSMUSG00000030870.13	0.579023841555361	0.0768912773873502	0.915428553097776	Cortex	HPC
ENSMUSG00000058240.15	0.579576298637004	-0.0302865009480766	0.915428553097776	Cortex	HPC
ENSMUSG00000002985.17	0.572382557135906	0.052243201108609	0.915428553097776	Cortex	HPC
ENSMUSG00000003037.17	0.563844688927304	0.0639233954451346	0.915428553097776	Cortex	HPC
ENSMUSG00000025511.16	0.577482175781184	0.0805860805860806	0.915428553097776	Cortex	HPC
ENSMUSG00000061983.8	0.579215225933168	-0.0177924201933365	0.915428553097776	Cortex	HPC
ENSMUSG00000036992.11	0.573133577969542	0.032139913927296	0.915428553097776	Cortex	HPC
ENSMUSG00000029089.9	0.574150063316538	-0.0370950888192268	0.915428553097776	Cortex	HPC
ENSMUSG00000029836.16	0.572670254322159	-0.0344827586206897	0.915428553097776	Cortex	HPC
ENSMUSG00000089911.5	0.569160186764448	-0.0649867374005305	0.915428553097776	Cortex	HPC
ENSMUSG00000026878.18	0.576649702515273	0.0179242800210542	0.915428553097776	Cortex	HPC
ENSMUSG00000030677.9	0.576552254029167	-0.0147826086956522	0.915428553097776	Cortex	HPC
ENSMUSG00000030126.18	0.569803933608957	0.154838709677419	0.915428553097776	Cortex	HPC
ENSMUSG00000075706.12	0.564283558694255	-0.002007814064834	0.915428553097776	Cortex	HPC
ENSMUSG00000002496.11	0.374338008416377	-0.111111111111111	0.915701889565873	CA1	DG
ENSMUSG00000075701.11	0.372493224385771	-0.0214108631958531	0.915701889565873	CA1	DG
ENSMUSG00000003970.10	0.37501589962832	-0.0071590163043251	0.915701889565873	CA1	DG
ENSMUSG00000006005.19	0.375374676913057	0.0490314769975787	0.915701889565873	CA1	DG
ENSMUSG00000026527.14	0.37784850359001	-0.148148148148148	0.915701889565873	CA1	DG
ENSMUSG00000017843.15	0.371013064537949	-0.121639784946237	0.915701889565873	CA1	DG
ENSMUSG00000041841.9	0.378109125662541	-0.154808959156785	0.915701889565873	CA1	DG
ENSMUSG00000062867.14	0.376479706359455	-0.037202380952381	0.915701889565873	CA1	DG
ENSMUSG00000019188.17	0.371656096234057	-0.0630769230769231	0.915701889565873	CA1	DG
ENSMUSG00000025290.18	0.373732477186686	-0.0139347372707752	0.915701889565873	CA1	DG
ENSMUSG00000020671.10	0.375462460052506	0.134751773049645	0.915701889565873	CA1	DG
ENSMUSG00000018770.10	0.377234513003732	-0.0209441413472733	0.915701889565873	CA1	DG
ENSMUSG00000032026.8	0.58025511095807	0.0089522110213948	0.91576948752958	Cortex	HPC
ENSMUSG00000051851.6	0.416486576392259	-0.0723938223938224	0.916270468062969	DG	Subiculum
ENSMUSG00000038005.16	0.404767537648485	-0.118048780487805	0.916348731065321	CA3	Subiculum
ENSMUSG00000032251.13	0.147562840950012	0.12890625	0.916365242299572	Cortex	WM
ENSMUSG00000027523.21	0.246623133784995	0.116710875331565	0.916732579336081	HPC	WM
ENSMUSG00000020315.19	0.247301127758959	-0.047008547008547	0.916732579336081	HPC	WM
ENSMUSG00000022205.16	0.153540345705564	0.0112531350917169	0.917383847655202	L23	L6
ENSMUSG00000028863.14	0.151748548539941	0.144208037825059	0.917383847655202	L23	L6
ENSMUSG00000026087.12	0.151646943997498	0.0761896905272586	0.917383847655202	L23	L6
ENSMUSG00000029131.15	0.154652987119656	0.0127283811494338	0.917383847655202	L23	L6
ENSMUSG00000015013.10	0.153939652494715	-0.0368968162013088	0.917383847655202	L23	L6
ENSMUSG00000031796.8	0.155520377100134	0.0447479764532745	0.917383847655202	L23	L6
ENSMUSG00000050188.9	0.15563205653988	-0.137388193202147	0.917383847655202	L23	L6
ENSMUSG00000023495.14	0.151361135192491	-0.151515151515152	0.917383847655202	L23	L6
ENSMUSG00000032060.11	0.153585543799865	-0.177306273062731	0.917383847655202	L23	L6
ENSMUSG00000045201.7	0.152318881692402	-0.132972972972973	0.917383847655202	L23	L6
ENSMUSG00000091803.8	0.153828368036461	-0.079192546583851	0.917383847655202	L23	L6
ENSMUSG00000060923.6	0.152647920761783	0.0554642768235001	0.917383847655202	L23	L6
ENSMUSG00000060636.15	0.154398235467228	0.101838052657725	0.917383847655202	L23	L6
ENSMUSG00000003955.9	0.379492332519848	0.0355859643758123	0.917439358267281	CA1	DG
ENSMUSG00000005078.17	0.212375456232766	0.13914466953141	0.917671344662533	HPC	Midbrain
ENSMUSG00000025630.9	0.212762208715669	0.0394661190965093	0.917671344662533	HPC	Midbrain
ENSMUSG00000004207.16	0.380409396624902	0.0695581014729951	0.918045794306682	CA1	DG
ENSMUSG00000095362.8	0.254118821481816	0.0657542866131823	0.918141157215183	HPC	WM
ENSMUSG00000037742.15	0.252233592846426	0.0043562334245278	0.918141157215183	HPC	WM
ENSMUSG00000006299.14	0.249313867197582	-0.0805970149253731	0.918141157215183	HPC	WM
ENSMUSG00000023175.16	0.254832082336471	-0.0041246003220317	0.918141157215183	HPC	WM
ENSMUSG00000061787.16	0.251417993213205	0.0428708133971292	0.918141157215183	HPC	WM
ENSMUSG00000041453.13	0.255912205189562	-0.0817500668985817	0.918141157215183	HPC	WM
ENSMUSG00000030779.17	0.250469414701813	-0.0970873786407767	0.918141157215183	HPC	WM
ENSMUSG00000020308.8	0.25437495847819	-0.053921568627451	0.918141157215183	HPC	WM
ENSMUSG00000021288.20	0.251643578064742	-0.0472367594724723	0.918141157215183	HPC	WM
ENSMUSG00000010057.9	0.255800291670561	0.0590446893958814	0.918141157215183	HPC	WM
ENSMUSG00000002985.17	0.255779311655032	-0.143873517786561	0.918141157215183	HPC	WM
ENSMUSG00000026229.18	0.0464149318733425	0.11498127340824	0.918147775862924	L5	L6
ENSMUSG00000024941.10	0.0492376983271183	0.192592592592593	0.918147775862924	L5	L6
ENSMUSG00000005078.17	0.0505350352824986	0.118745172088233	0.918147775862924	L5	L6
ENSMUSG00000002329.8	0.050341610479109	0.214728682170543	0.918147775862924	L5	L6
ENSMUSG00000032356.13	0.0493559400312054	0.0289542952859536	0.918147775862924	L5	L6
ENSMUSG00000032026.8	0.0504602023815024	0.0409459325887121	0.918147775862924	L5	L6
ENSMUSG00000040785.20	0.0503838889094665	-0.117643533501139	0.918147775862924	L5	L6
ENSMUSG00000035171.10	0.0460309445874075	-0.223419203747073	0.918147775862924	L5	L6
ENSMUSG00000033099.11	0.048522890844717	-0.157738095238095	0.918147775862924	L5	L6
ENSMUSG00000020612.17	0.0450148878298517	-0.113716492249147	0.918147775862924	L5	L6
ENSMUSG00000060288.14	0.0472050564366802	-0.121627598407784	0.918147775862924	L5	L6
ENSMUSG00000024571.16	0.04541048749776	-0.0421052631578947	0.918147775862924	L5	L6
ENSMUSG00000057236.11	0.0463052159458277	-0.126970033296337	0.918147775862924	L5	L6
ENSMUSG00000024666.7	0.582084061085246	-0.123461012311902	0.918232236582814	Cortex	HPC
ENSMUSG00000005078.17	0.242090015498873	0.131575843359283	0.918255501315518	Cortex	Midbrain
ENSMUSG00000068882.14	0.240687015969022	-0.115972222222222	0.918255501315518	Cortex	Midbrain
ENSMUSG00000078784.9	0.243004383252116	-0.106410256410256	0.918255501315518	Cortex	Midbrain
ENSMUSG00000031169.14	0.381178474835109	-0.0914676721128335	0.918293598466399	CA1	DG
ENSMUSG00000055629.6	0.582713416771412	-0.0331890331890332	0.918377827354023	Cortex	HPC
ENSMUSG00000021417.16	0.582631310204585	-0.113131313131313	0.918377827354023	Cortex	HPC
ENSMUSG00000016194.15	0.583022496004642	0.0809831237965795	0.918441702595981	Cortex	HPC
ENSMUSG00000019795.18	0.0852437517359703	0.0975323959194927	0.918495349610161	L4	L6
ENSMUSG00000015759.12	0.0709379312305699	-0.139259061833689	0.918495349610161	L4	L6
ENSMUSG00000009079.17	0.0715794201858798	0.182028985507246	0.918495349610161	L4	L6
ENSMUSG00000015126.11	0.0771178677584568	-0.230916552667579	0.918495349610161	L4	L6
ENSMUSG00000030869.12	0.090114361930506	-0.0702580048743592	0.918495349610161	L4	L6
ENSMUSG00000053768.14	0.0815530063344051	0.0671191553544495	0.918495349610161	L4	L6
ENSMUSG00000036398.14	0.090418451555108	-0.0673706004140787	0.918495349610161	L4	L6
ENSMUSG00000003531.16	0.0852658925184041	-0.113846153846154	0.918495349610161	L4	L6
ENSMUSG00000016833.15	0.087994425839522	-0.0134751773049646	0.918495349610161	L4	L6
ENSMUSG00000037822.13	0.0704815483508822	-0.224171539961014	0.918495349610161	L4	L6
ENSMUSG00000026385.17	0.0799732461770408	0.0126582278481013	0.918495349610161	L4	L6
ENSMUSG00000059540.16	0.0889877948328789	0.147058823529412	0.918495349610161	L4	L6
ENSMUSG00000027944.14	0.0693131298500836	-0.0378795676788472	0.918495349610161	L4	L6
ENSMUSG00000037236.17	0.0849502570725149	0.063629049952461	0.918495349610161	L4	L6
ENSMUSG00000050323.15	0.0819802082753084	-0.215264187866928	0.918495349610161	L4	L6
ENSMUSG00000045201.7	0.0806536752819195	-0.124488124488125	0.918495349610161	L4	L6
ENSMUSG00000021288.20	0.0767210614479884	-0.0201046988331756	0.918495349610161	L4	L6
ENSMUSG00000026833.19	0.0828860800099613	-0.0398275237813107	0.918495349610161	L4	L6
ENSMUSG00000027777.16	0.0891141145515369	-0.0226015119632141	0.918495349610161	L4	L6
ENSMUSG00000020277.11	0.077172242669664	0.0814952116156935	0.918495349610161	L4	L6
ENSMUSG00000034620.18	0.0766290167139792	0.0945945945945946	0.918495349610161	L4	L6
ENSMUSG00000002679.15	0.0790549888593465	-0.0750000000000001	0.918495349610161	L4	L6
ENSMUSG00000090223.3	0.082775933083797	-0.0137791423049637	0.918495349610161	L4	L6
ENSMUSG00000022940.18	0.079630523835459	-0.109570810690917	0.918495349610161	L4	L6
ENSMUSG00000086316.9	0.0845600848375619	-0.174019607843137	0.918495349610161	L4	L6
ENSMUSG00000061787.16	0.0901030452708139	-0.0602609464838567	0.918495349610161	L4	L6
ENSMUSG00000000568.16	0.0860911148647576	-0.106808883693746	0.918495349610161	L4	L6
ENSMUSG00000094724.9	0.0857229904863498	0.177436440677966	0.918495349610161	L4	L6
ENSMUSG00000024381.18	0.0717269629469474	0.137442218798151	0.918495349610161	L4	L6
ENSMUSG00000024841.9	0.0770847890754689	0.178571428571429	0.918495349610161	L4	L6
ENSMUSG00000079435.10	0.0856045067520262	-0.0655302478429087	0.918495349610161	L4	L6
ENSMUSG00000025781.15	0.0760941283195619	-0.0117184390056417	0.918495349610161	L4	L6
ENSMUSG00000020857.12	0.0822732253270408	-0.0589509357999211	0.918495349610161	L4	L6
ENSMUSG00000022570.8	0.0873215225614281	-0.150943396226415	0.918495349610161	L4	L6
ENSMUSG00000024067.15	0.0758608835489006	-0.0384263241128653	0.918495349610161	L4	L6
ENSMUSG00000025545.11	0.0752804765995364	0.152046783625731	0.918495349610161	L4	L6
ENSMUSG00000060538.15	0.58338707014721	0.0834448160535117	0.918592900508038	Cortex	HPC
ENSMUSG00000069565.13	0.584705059420428	0.0588235294117647	0.918676498748072	Cortex	HPC
ENSMUSG00000002107.20	0.584518638283676	0.123015873015873	0.918676498748072	Cortex	HPC
ENSMUSG00000022635.10	0.583823608000722	0.0157676291911393	0.918676498748072	Cortex	HPC
ENSMUSG00000056124.6	0.584498607206041	0.0610087586831773	0.918676498748072	Cortex	HPC
ENSMUSG00000049775.17	0.584783256659226	-0.0008732642935633	0.918676498748072	Cortex	HPC
ENSMUSG00000027406.14	0.29112785857139	0.0364508180344973	0.918887395762644	CA2	DG
ENSMUSG00000026087.12	0.292266983385065	0.128231292517007	0.918887395762644	CA2	DG
ENSMUSG00000023104.10	0.256935768944115	0.0284313725490196	0.919125913977929	HPC	WM
ENSMUSG00000002012.14	0.192398425696904	-0.180512820512821	0.919485499551485	CA1	CA2
ENSMUSG00000015090.14	0.217565204545313	-0.0953494771601541	0.919805369711371	HPC	Midbrain
ENSMUSG00000041607.18	0.215454329381857	-0.164328485885372	0.919805369711371	HPC	Midbrain
ENSMUSG00000025967.17	0.258951757937411	-0.0918192219679634	0.92020356838473	CA2	CA3
ENSMUSG00000015837.16	0.586835744511506	0.0096242475027013	0.920632223040987	Cortex	HPC
ENSMUSG00000035351.17	0.586521392494407	-0.047979797979798	0.920632223040987	Cortex	HPC
ENSMUSG00000028232.14	0.586746145727683	0.0712430426716141	0.920632223040987	Cortex	HPC
ENSMUSG00000027363.16	0.587471720589124	-0.0354090354090354	0.921207374788997	Cortex	HPC
ENSMUSG00000037740.9	0.587957663456096	0.0219497534207618	0.921546841897272	Cortex	HPC
ENSMUSG00000022194.16	0.588421724235623	0.0188511432166255	0.921851716392959	Cortex	HPC
ENSMUSG00000040359.15	0.588712903370403	-0.0679553005134401	0.921885590442664	Cortex	HPC
ENSMUSG00000028252.21	0.259681172915451	-0.118918918918919	0.92215670160733	CA3	DG
ENSMUSG00000009079.17	0.261473591829252	-0.0936245572609209	0.92215670160733	CA3	DG
ENSMUSG00000024576.15	0.259917789527148	0.19515306122449	0.92215670160733	CA3	DG
ENSMUSG00000029911.15	0.255812978732705	-0.133791208791209	0.92215670160733	CA3	DG
ENSMUSG00000034321.15	0.262980435632405	-0.0834896810506567	0.92215670160733	CA3	DG
ENSMUSG00000020514.9	0.262141659077	-0.0404614019520852	0.92215670160733	CA3	DG
ENSMUSG00000021268.20	0.258876916498305	0.165450987368796	0.92215670160733	CA3	DG
ENSMUSG00000026766.17	0.265497919787709	0.0876404494382023	0.92215670160733	CA3	DG
ENSMUSG00000030744.14	0.262304968294389	-0.011295681063123	0.92215670160733	CA3	DG
ENSMUSG00000030629.16	0.265006876970501	-0.0726495726495727	0.92215670160733	CA3	DG
ENSMUSG00000018761.15	0.259014212019597	-0.146428571428571	0.92215670160733	CA3	DG
ENSMUSG00000005656.10	0.266256512435919	-0.13109756097561	0.92215670160733	CA3	DG
ENSMUSG00000022674.16	0.256937854612804	-0.0639097744360903	0.92215670160733	CA3	DG
ENSMUSG00000029815.13	0.263046211440248	-0.10219612959339	0.92215670160733	CA3	DG
ENSMUSG00000026019.16	0.266047115966355	-0.110714285714286	0.92215670160733	CA3	DG
ENSMUSG00000052033.14	0.257210476351752	0.0556386243802629	0.92215670160733	CA3	DG
ENSMUSG00000026111.16	0.0700397415557593	0.197552447552448	0.922666391311074	CA1	CA3
ENSMUSG00000033981.15	0.259706808075054	0.111523352247927	0.922763012478252	HPC	WM
ENSMUSG00000078713.9	0.260208640845538	0.0266837169650469	0.922763012478252	HPC	WM
ENSMUSG00000038398.9	0.259325258244384	-0.119646182495345	0.922763012478252	HPC	WM
ENSMUSG00000023235.15	0.58957331650292	-0.162387676508344	0.922810408439353	Cortex	HPC
ENSMUSG00000031578.6	0.594294779587106	0.0428824049513705	0.923438503492914	Cortex	HPC
ENSMUSG00000044221.15	0.591533887656968	0.0872093023255814	0.923438503492914	Cortex	HPC
ENSMUSG00000037217.16	0.592049344002377	-0.0507832027995334	0.923438503492914	Cortex	HPC
ENSMUSG00000028648.14	0.593646548854995	-0.0137332635200838	0.923438503492914	Cortex	HPC
ENSMUSG00000093989.2	0.593116210351429	-0.001452218949934	0.923438503492914	Cortex	HPC
ENSMUSG00000022722.19	0.590710901561066	-0.0265182186234818	0.923438503492914	Cortex	HPC
ENSMUSG00000024393.15	0.593231062991096	-0.0127158555729985	0.923438503492914	Cortex	HPC
ENSMUSG00000027108.16	0.593963056939849	-0.0071488645920942	0.923438503492914	Cortex	HPC
ENSMUSG00000027305.10	0.59327855239532	-0.0524183587767403	0.923438503492914	Cortex	HPC
ENSMUSG00000062797.15	0.591107248600469	0.028968253968254	0.923438503492914	Cortex	HPC
ENSMUSG00000040699.14	0.592902045563382	-0.024605828953655	0.923438503492914	Cortex	HPC
ENSMUSG00000022019.17	0.594244953753049	-0.0586510263929619	0.923438503492914	Cortex	HPC
ENSMUSG00000024953.18	0.59273750980625	-0.0007133803602205	0.923438503492914	Cortex	HPC
ENSMUSG00000033065.15	0.590353387057374	0.0556334735857877	0.923438503492914	Cortex	HPC
ENSMUSG00000031431.14	0.592518968603117	-0.03125	0.923438503492914	Cortex	HPC
ENSMUSG00000038774.10	0.594134462214738	-0.0648148148148148	0.923438503492914	Cortex	HPC
ENSMUSG00000027406.14	0.44076561619249	-0.0735521662245801	0.923511088097098	CA3	Subiculum
ENSMUSG00000042675.16	0.447591263556262	0.0268199233716475	0.923511088097098	CA3	Subiculum
ENSMUSG00000002416.14	0.442885645803305	-0.0639634801288937	0.923511088097098	CA3	Subiculum
ENSMUSG00000006315.10	0.428586742571364	-0.116402116402116	0.923511088097098	CA3	Subiculum
ENSMUSG00000029309.8	0.426551071977186	0.0266430887120542	0.923511088097098	CA3	Subiculum
ENSMUSG00000021486.8	0.444737726919006	0.0632630410654829	0.923511088097098	CA3	Subiculum
ENSMUSG00000056486.19	0.442114149417925	-0.0710424710424711	0.923511088097098	CA3	Subiculum
ENSMUSG00000059518.15	0.262993001308113	0.0322298850574713	0.924225630187932	HPC	WM
ENSMUSG00000079426.14	0.263144947062886	-0.128101836932001	0.924225630187932	HPC	WM
ENSMUSG00000036504.7	0.264803610602905	-0.0365912706647299	0.924225630187932	HPC	WM
ENSMUSG00000020792.16	0.263544583424422	0.122309711286089	0.924225630187932	HPC	WM
ENSMUSG00000040813.17	0.265140523085698	-0.139692585895118	0.924225630187932	HPC	WM
ENSMUSG00000062797.15	0.263922693888101	-0.109623015873016	0.924225630187932	HPC	WM
ENSMUSG00000021196.15	0.0708859937131693	0.0901907627202698	0.924381998825268	CA1	CA3
ENSMUSG00000000399.11	0.0759719711055204	0.0830346475507767	0.924689038802712	CA1	CA3
ENSMUSG00000020460.16	0.0757281620004809	0.0752808988764045	0.924689038802712	CA1	CA3
ENSMUSG00000032011.6	0.0787883766601846	0.119694397283531	0.924689038802712	CA1	CA3
ENSMUSG00000028832.12	0.0729589201371746	-0.0105426084924946	0.924689038802712	CA1	CA3
ENSMUSG00000041453.13	0.0786724525693174	0.0978372540238666	0.924689038802712	CA1	CA3
ENSMUSG00000037364.14	0.0770029570362958	-0.239130434782609	0.924689038802712	CA1	CA3
ENSMUSG00000054452.11	0.075924875804243	0.0875	0.924689038802712	CA1	CA3
ENSMUSG00000057278.9	0.0764020048651584	0.197073170731707	0.924689038802712	CA1	CA3
ENSMUSG00000019494.15	0.0732206107487748	-0.0417548734890544	0.924689038802712	CA1	CA3
ENSMUSG00000002728.15	0.0764989434384554	0.0983827493261455	0.924689038802712	CA1	CA3
ENSMUSG00000047714.15	0.078753865336404	0.141082368958475	0.924689038802712	CA1	CA3
ENSMUSG00000002379.8	0.197511504914477	0.0353961371698858	0.924726517477389	CA1	CA2
ENSMUSG00000025781.15	0.197994972111947	0.0103898993269926	0.924726517477389	CA1	CA2
ENSMUSG00000024038.18	0.595696750615941	0.0032956552454963	0.924878731619372	Cortex	HPC
ENSMUSG00000062867.14	0.595762527999262	-0.0139860139860141	0.924878731619372	Cortex	HPC
ENSMUSG00000032078.18	0.157446203071095	-0.150793650793651	0.925121798299907	L23	L6
ENSMUSG00000004558.16	0.267940189629851	-0.190121155638397	0.925167341700642	CA3	DG
ENSMUSG00000022212.16	0.158973542368236	0.136363636363636	0.925392317276494	L23	L6
ENSMUSG00000002718.15	0.158996945569999	0.121052631578947	0.925392317276494	L23	L6
ENSMUSG00000066149.12	0.158284111810976	0.0571728297928141	0.925392317276494	L23	L6
ENSMUSG00000019986.18	0.0525311608929701	-0.112676056338028	0.925420569296605	L5	L6
ENSMUSG00000036398.14	0.0526522525511983	0.0755562544225175	0.925420569296605	L5	L6
ENSMUSG00000093674.8	0.0517121899178393	-0.0670519128809551	0.925420569296605	L5	L6
ENSMUSG00000074129.15	0.600712132842516	0.0168699886210273	0.92564166835259	HPC	Thalamus
ENSMUSG00000029309.8	0.579072055521594	0.0231417724345852	0.92564166835259	HPC	Thalamus
ENSMUSG00000006315.10	0.559774964742518	-0.0739425816348893	0.92564166835259	HPC	Thalamus
ENSMUSG00000048758.15	0.604730035823527	0.0969386356784608	0.92564166835259	HPC	Thalamus
ENSMUSG00000022890.14	0.580857992452916	-0.0329016010073754	0.92564166835259	HPC	Thalamus
ENSMUSG00000049422.8	0.607141309349548	0.0245775729646698	0.92564166835259	HPC	Thalamus
ENSMUSG00000040843.11	0.596539528586788	-0.0348876980959982	0.92566478573812	Cortex	HPC
ENSMUSG00000109324.3	0.0918057975449413	-0.131327953044754	0.925927043810408	L4	L6
ENSMUSG00000045996.13	0.597410154465099	-0.0902970297029703	0.925985739420904	Cortex	Thalamus
ENSMUSG00000020993.10	0.285067086007193	-0.0101522842639594	0.92621044581504	CA3	DG
ENSMUSG00000002014.13	0.286480315084589	0.0860591900311527	0.92621044581504	CA3	DG
ENSMUSG00000003872.10	0.274828466497237	0.0552884615384616	0.92621044581504	CA3	DG
ENSMUSG00000006333.15	0.273050016016622	0.0088729308666017	0.92621044581504	CA3	DG
ENSMUSG00000038274.14	0.281993004278999	-0.0984848484848485	0.92621044581504	CA3	DG
ENSMUSG00000038244.15	0.286994786027195	0.0890756302521009	0.92621044581504	CA3	DG
ENSMUSG00000029757.17	0.284768661230528	0.235555555555556	0.92621044581504	CA3	DG
ENSMUSG00000031010.18	0.274692043448202	-0.0938524590163934	0.92621044581504	CA3	DG
ENSMUSG00000022892.12	0.27973670711181	-0.110183761622374	0.92621044581504	CA3	DG
ENSMUSG00000040640.12	0.28135846190787	0.214166666666667	0.92621044581504	CA3	DG
ENSMUSG00000035585.17	0.271345724145896	-0.121724137931035	0.92621044581504	CA3	DG
ENSMUSG00000022681.16	0.278158242360245	-0.148347826086957	0.92621044581504	CA3	DG
ENSMUSG00000058546.9	0.269255820912307	0.0628930817610063	0.92621044581504	CA3	DG
ENSMUSG00000059070.17	0.278151735524684	0.0186190684224761	0.92621044581504	CA3	DG
ENSMUSG00000062328.9	0.286629088470596	0.133053221288515	0.92621044581504	CA3	DG
ENSMUSG00000026864.14	0.285003298753772	0.0997524752475247	0.92621044581504	CA3	DG
ENSMUSG00000025731.17	0.272951096540608	0.116807511737089	0.92621044581504	CA3	DG
ENSMUSG00000025875.15	0.286550849001248	-0.159392789373814	0.92621044581504	CA3	DG
ENSMUSG00000005873.7	0.278587179930823	0.0542973286875726	0.92621044581504	CA3	DG
ENSMUSG00000031897.10	0.270072822026164	0.11523397237683	0.92621044581504	CA3	DG
ENSMUSG00000024608.12	0.286767244175615	-0.0104402826165564	0.92621044581504	CA3	DG
ENSMUSG00000024844.16	0.285018689471328	-0.0423985073666602	0.92621044581504	CA3	DG
ENSMUSG00000022205.16	0.275889703241097	-0.0041722834324879	0.92621044581504	CA3	DG
ENSMUSG00000098274.8	0.259701327454912	-0.0852852852852853	0.926827647066773	CA1	CA3
ENSMUSG00000086859.7	0.096734939038686	-0.2	0.926827647066773	CA1	CA3
ENSMUSG00000079658.10	0.192953739776459	-0.056925125097553	0.926827647066773	CA1	CA3
ENSMUSG00000076437.12	0.25032159534119	0.0821711785616626	0.926827647066773	CA1	CA3
ENSMUSG00000074872.4	0.246551603662417	0.0835724533715925	0.926827647066773	CA1	CA3
ENSMUSG00000079197.11	0.232389347198999	-0.0365427675772504	0.926827647066773	CA1	CA3
ENSMUSG00000078862.11	0.235547433466015	0.13961038961039	0.926827647066773	CA1	CA3
ENSMUSG00000078861.9	0.145126854729749	0.0862068965517241	0.926827647066773	CA1	CA3
ENSMUSG00000078812.11	0.09752406069331	0.0411768142515593	0.926827647066773	CA1	CA3
ENSMUSG00000102252.6	0.139555724444714	0.0125882822056866	0.926827647066773	CA1	CA3
ENSMUSG00000091512.6	0.215325974812477	0.0664942033151289	0.926827647066773	CA1	CA3
ENSMUSG00000096472.3	0.140042345132672	0.0479323308270677	0.926827647066773	CA1	CA3
ENSMUSG00000096039.9	0.131165490135284	0.126157407407407	0.926827647066773	CA1	CA3
ENSMUSG00000078681.11	0.251371031855586	-0.044107965766952	0.926827647066773	CA1	CA3
ENSMUSG00000078656.12	0.217246352322171	0.0447443181818182	0.926827647066773	CA1	CA3
ENSMUSG00000078427.4	0.218111121611844	0.0452026111590097	0.926827647066773	CA1	CA3
ENSMUSG00000022892.12	0.121723050061063	-0.112709568782488	0.926827647066773	CA1	CA3
ENSMUSG00000019998.7	0.265874477258305	-0.129545454545455	0.926827647066773	CA1	CA3
ENSMUSG00000019795.18	0.213099965263296	0.0586801480545275	0.926827647066773	CA1	CA3
ENSMUSG00000024258.5	0.211581806226312	-0.117741935483871	0.926827647066773	CA1	CA3
ENSMUSG00000057863.7	0.194010356391927	-0.103736043841099	0.926827647066773	CA1	CA3
ENSMUSG00000057841.6	0.198942969909062	0.0057259085850251	0.926827647066773	CA1	CA3
ENSMUSG00000057411.10	0.225504464349857	0.0140368124965864	0.926827647066773	CA1	CA3
ENSMUSG00000020415.17	0.158615891966089	-0.085978835978836	0.926827647066773	CA1	CA3
ENSMUSG00000024446.14	0.24656502214503	0.0574598207936283	0.926827647066773	CA1	CA3
ENSMUSG00000024425.5	0.251893307977119	0.006471712478829	0.926827647066773	CA1	CA3
ENSMUSG00000024387.14	0.262814526719383	0.02879798985136	0.926827647066773	CA1	CA3
ENSMUSG00000024381.18	0.236721631386166	-0.0824676157496473	0.926827647066773	CA1	CA3
ENSMUSG00000024346.7	0.0989818180511008	0.0302310857866414	0.926827647066773	CA1	CA3
ENSMUSG00000019761.11	0.225058001958605	0.125915750915751	0.926827647066773	CA1	CA3
ENSMUSG00000024097.12	0.188053049257889	0.120448662640207	0.926827647066773	CA1	CA3
ENSMUSG00000024012.19	0.244988517086417	0.127264492753623	0.926827647066773	CA1	CA3
ENSMUSG00000022108.9	0.181600007123458	0.0318156108597285	0.926827647066773	CA1	CA3
ENSMUSG00000022577.19	0.134288228836199	0.076172607879925	0.926827647066773	CA1	CA3
ENSMUSG00000022400.10	0.233353573746464	-0.037155817514663	0.926827647066773	CA1	CA3
ENSMUSG00000022884.17	0.0839428464181536	-0.0119482190877567	0.926827647066773	CA1	CA3
ENSMUSG00000022861.18	0.252371733307323	0.126363636363636	0.926827647066773	CA1	CA3
ENSMUSG00000022757.20	0.100006995874792	-0.118106817194963	0.926827647066773	CA1	CA3
ENSMUSG00000024790.9	0.247173481369895	-0.0678571428571429	0.926827647066773	CA1	CA3
ENSMUSG00000017390.16	0.0861201590847799	0.0880464844840273	0.926827647066773	CA1	CA3
ENSMUSG00000017307.17	0.176835406615304	-0.127591706539075	0.926827647066773	CA1	CA3
ENSMUSG00000016833.15	0.193594919319356	0.011965811965812	0.926827647066773	CA1	CA3
ENSMUSG00000015889.9	0.254167295764666	0.117475160724722	0.926827647066773	CA1	CA3
ENSMUSG00000141786.1	0.259199921525216	-0.162978723404255	0.926827647066773	CA1	CA3
ENSMUSG00000024537.6	0.0856841217578909	-0.0384615384615385	0.926827647066773	CA1	CA3
ENSMUSG00000024507.7	0.169613383560331	0.139303482587065	0.926827647066773	CA1	CA3
ENSMUSG00000025135.13	0.238593365582036	-0.0852292020373515	0.926827647066773	CA1	CA3
ENSMUSG00000024480.10	0.272089603592802	0.0830769230769231	0.926827647066773	CA1	CA3
ENSMUSG00000017734.16	0.218957199528517	-0.101186552406065	0.926827647066773	CA1	CA3
ENSMUSG00000025607.16	0.120181636886854	-0.114857744994731	0.926827647066773	CA1	CA3
ENSMUSG00000025532.14	0.224740942815839	0.0882352941176471	0.926827647066773	CA1	CA3
ENSMUSG00000025362.7	0.18752341030623	0.0564493098524512	0.926827647066773	CA1	CA3
ENSMUSG00000141751.1	0.210801121677861	0.230405405405405	0.926827647066773	CA1	CA3
ENSMUSG00000118664.1	0.0930030474901075	0.0281362400356357	0.926827647066773	CA1	CA3
ENSMUSG00000112449.2	0.0811614943978447	0.091941256324818	0.926827647066773	CA1	CA3
ENSMUSG00000110834.4	0.158116520889175	0.152777777777778	0.926827647066773	CA1	CA3
ENSMUSG00000063888.8	0.11102063259752	-0.212941176470588	0.926827647066773	CA1	CA3
ENSMUSG00000050071.9	0.225499649267979	-0.0145665145665146	0.926827647066773	CA1	CA3
ENSMUSG00000019578.12	0.118414685310028	0.162613981762918	0.926827647066773	CA1	CA3
ENSMUSG00000019428.17	0.26972324487523	-0.0840895341802783	0.926827647066773	CA1	CA3
ENSMUSG00000019194.16	0.272000858826429	-0.0538364779874214	0.926827647066773	CA1	CA3
ENSMUSG00000019054.14	0.211294507103457	-0.0566095543352738	0.926827647066773	CA1	CA3
ENSMUSG00000019039.15	0.12282621492267	0.149019607843137	0.926827647066773	CA1	CA3
ENSMUSG00000025221.17	0.238130414601905	0.112433862433862	0.926827647066773	CA1	CA3
ENSMUSG00000050812.19	0.186671871026378	0.0707803992740472	0.926827647066773	CA1	CA3
ENSMUSG00000050074.13	0.260674344478107	0.115735040630387	0.926827647066773	CA1	CA3
ENSMUSG00000058135.13	0.179164707036583	-0.0151515151515152	0.926827647066773	CA1	CA3
ENSMUSG00000024844.16	0.152595947302838	0.0548340548340548	0.926827647066773	CA1	CA3
ENSMUSG00000025132.14	0.233380618961542	0.0607513988808953	0.926827647066773	CA1	CA3
ENSMUSG00000024975.14	0.209516710891166	-0.0457470457470458	0.926827647066773	CA1	CA3
ENSMUSG00000024925.12	0.238059328450606	-0.0982905982905983	0.926827647066773	CA1	CA3
ENSMUSG00000018858.16	0.0968671350669631	0.0285714285714286	0.926827647066773	CA1	CA3
ENSMUSG00000018398.19	0.190566024843692	0.144736842105263	0.926827647066773	CA1	CA3
ENSMUSG00000018322.11	0.230713083539802	0.159090909090909	0.926827647066773	CA1	CA3
ENSMUSG00000018189.13	0.106258872969937	-0.166666666666667	0.926827647066773	CA1	CA3
ENSMUSG00000003955.9	0.213867962606398	0.0520911127707244	0.926827647066773	CA1	CA3
ENSMUSG00000037805.16	0.22564590767845	-0.147136797454931	0.926827647066773	CA1	CA3
ENSMUSG00000030161.9	0.226912549739765	-0.0048192771084337	0.926827647066773	CA1	CA3
ENSMUSG00000006005.19	0.253424047378615	-0.0642857142857143	0.926827647066773	CA1	CA3
ENSMUSG00000000902.14	0.191712129583256	0.144283121597096	0.926827647066773	CA1	CA3
ENSMUSG00000002379.8	0.14326028479191	-0.0111228813559322	0.926827647066773	CA1	CA3
ENSMUSG00000001999.16	0.117040167019965	-0.131851851851852	0.926827647066773	CA1	CA3
ENSMUSG00000001924.16	0.159701511659141	0.0389254385964913	0.926827647066773	CA1	CA3
ENSMUSG00000001056.4	0.188485032017682	0.0734772800515631	0.926827647066773	CA1	CA3
ENSMUSG00000029198.4	0.178769103657271	0.0891590678824722	0.926827647066773	CA1	CA3
ENSMUSG00000034796.15	0.0823446490977735	-0.0749546279491833	0.926827647066773	CA1	CA3
ENSMUSG00000003873.12	0.243494723070475	0.0626050420168067	0.926827647066773	CA1	CA3
ENSMUSG00000027574.16	0.0915404125999509	-0.160102301790281	0.926827647066773	CA1	CA3
ENSMUSG00000027405.17	0.260196239905534	-0.0465337132003799	0.926827647066773	CA1	CA3
ENSMUSG00000027642.16	0.145798390073517	-0.106743598990263	0.926827647066773	CA1	CA3
ENSMUSG00000028049.16	0.131438419614127	0.227678571428571	0.926827647066773	CA1	CA3
ENSMUSG00000028013.17	0.131234769490107	0.0785688601222582	0.926827647066773	CA1	CA3
ENSMUSG00000027374.13	0.161026610278522	-0.139318885448916	0.926827647066773	CA1	CA3
ENSMUSG00000028568.17	0.263692134663646	0.048951048951049	0.926827647066773	CA1	CA3
ENSMUSG00000029993.17	0.156563852911783	-0.0665540101390876	0.926827647066773	CA1	CA3
ENSMUSG00000035953.15	0.125610559534956	-0.07627765064836	0.926827647066773	CA1	CA3
ENSMUSG00000037032.18	0.200070702589774	-0.0846214547648887	0.926827647066773	CA1	CA3
ENSMUSG00000030629.16	0.0858674063375344	0.0780626780626781	0.926827647066773	CA1	CA3
ENSMUSG00000030621.18	0.177722829352708	0.141463414634146	0.926827647066773	CA1	CA3
ENSMUSG00000030614.9	0.225252906360653	0.176470588235294	0.926827647066773	CA1	CA3
ENSMUSG00000030588.13	0.081837482084373	0.0534591194968554	0.926827647066773	CA1	CA3
ENSMUSG00000031807.11	0.163806411490362	0.150121065375303	0.926827647066773	CA1	CA3
ENSMUSG00000031796.8	0.221992453133216	-0.0492753623188406	0.926827647066773	CA1	CA3
ENSMUSG00000031683.17	0.247438640769081	-0.104607046070461	0.926827647066773	CA1	CA3
ENSMUSG00000028495.15	0.121854612177934	0.0590544871794872	0.926827647066773	CA1	CA3
ENSMUSG00000029922.16	0.186628949606669	-0.225248226950355	0.926827647066773	CA1	CA3
ENSMUSG00000031667.17	0.173194090495682	-0.175213675213675	0.926827647066773	CA1	CA3
ENSMUSG00000031479.10	0.10670879396069	0.219298245614035	0.926827647066773	CA1	CA3
ENSMUSG00000032575.17	0.25823889458385	-0.111711711711712	0.926827647066773	CA1	CA3
ENSMUSG00000032526.12	0.192714704560129	-0.0761616899724317	0.926827647066773	CA1	CA3
ENSMUSG00000032463.11	0.163646041119097	0.119055168040583	0.926827647066773	CA1	CA3
ENSMUSG00000001016.13	0.111449052264748	0.151515151515152	0.926827647066773	CA1	CA3
ENSMUSG00000058407.13	0.119161802237825	0.167520491803279	0.926827647066773	CA1	CA3
ENSMUSG00000020873.16	0.235925040165488	-0.0833745670460169	0.926827647066773	CA1	CA3
ENSMUSG00000021982.15	0.110185015807484	-0.255269320843091	0.926827647066773	CA1	CA3
ENSMUSG00000021963.18	0.220887556914013	-0.25462962962963	0.926827647066773	CA1	CA3
ENSMUSG00000021905.15	0.218870311380866	-0.130183220829315	0.926827647066773	CA1	CA3
ENSMUSG00000022370.14	0.262833332430575	-0.0298285868538265	0.926827647066773	CA1	CA3
ENSMUSG00000022201.17	0.215941584109012	-0.145833333333333	0.926827647066773	CA1	CA3
ENSMUSG00000021458.19	0.136895005564332	0.193347193347193	0.926827647066773	CA1	CA3
ENSMUSG00000021368.16	0.245333247945651	-0.0531914893617021	0.926827647066773	CA1	CA3
ENSMUSG00000021268.20	0.109700744720603	0.126497704452988	0.926827647066773	CA1	CA3
ENSMUSG00000021241.8	0.26102869783902	0.1329030122476	0.926827647066773	CA1	CA3
ENSMUSG00000022044.15	0.123134833260572	0.0543900334376012	0.926827647066773	CA1	CA3
ENSMUSG00000020390.13	0.154256562499076	0.0443722943722944	0.926827647066773	CA1	CA3
ENSMUSG00000020368.16	0.250988870490782	0.146091644204852	0.926827647066773	CA1	CA3
ENSMUSG00000020857.12	0.202037717772834	0.0413616978659834	0.926827647066773	CA1	CA3
ENSMUSG00000020831.19	0.146503790151397	0.200913242009132	0.926827647066773	CA1	CA3
ENSMUSG00000020514.9	0.167466931874657	0.044918469900523	0.926827647066773	CA1	CA3
ENSMUSG00000020456.18	0.134355532170415	0.204285714285714	0.926827647066773	CA1	CA3
ENSMUSG00000056941.18	0.118464893871545	0.16	0.926827647066773	CA1	CA3
ENSMUSG00000056486.19	0.261483014395355	-0.0521531761940969	0.926827647066773	CA1	CA3
ENSMUSG00000040731.14	0.19794488169828	0.139047619047619	0.926827647066773	CA1	CA3
ENSMUSG00000028266.18	0.116810997917705	0.12359022556391	0.926827647066773	CA1	CA3
ENSMUSG00000028252.21	0.240037481527838	0.0579710144927536	0.926827647066773	CA1	CA3
ENSMUSG00000027620.17	0.125217134686544	-0.164608327452364	0.926827647066773	CA1	CA3
ENSMUSG00000038650.16	0.229973483765169	0.207407407407407	0.926827647066773	CA1	CA3
ENSMUSG00000038510.13	0.105020671431024	0.147058823529412	0.926827647066773	CA1	CA3
ENSMUSG00000038398.9	0.170679717915722	-0.14512595837897	0.926827647066773	CA1	CA3
ENSMUSG00000028104.15	0.114737507156741	0.145962732919255	0.926827647066773	CA1	CA3
ENSMUSG00000028057.15	0.129391347327683	0.224206349206349	0.926827647066773	CA1	CA3
ENSMUSG00000024661.8	0.241820621480051	-0.0065611491168812	0.926827647066773	CA1	CA3
ENSMUSG00000038005.16	0.253337495216582	0.0829614253589345	0.926827647066773	CA1	CA3
ENSMUSG00000055128.16	0.0972611836412406	-0.104545454545455	0.926827647066773	CA1	CA3
ENSMUSG00000054733.10	0.208542506568108	0.103396974956608	0.926827647066773	CA1	CA3
ENSMUSG00000109324.3	0.131757437972573	0.124416087501424	0.926827647066773	CA1	CA3
ENSMUSG00000023572.17	0.218154172383331	0.0974842767295598	0.926827647066773	CA1	CA3
ENSMUSG00000055553.17	0.133116224798991	-0.0540540540540541	0.926827647066773	CA1	CA3
ENSMUSG00000049299.15	0.123018485749242	0.104568214555182	0.926827647066773	CA1	CA3
ENSMUSG00000048758.15	0.13033638214467	-0.0561855670103093	0.926827647066773	CA1	CA3
ENSMUSG00000029001.16	0.270815401514714	0.206471494607088	0.926827647066773	CA1	CA3
ENSMUSG00000042032.14	0.121615739525623	0.0974025974025974	0.926827647066773	CA1	CA3
ENSMUSG00000038884.15	0.21643726437868	-0.0742424242424242	0.926827647066773	CA1	CA3
ENSMUSG00000038722.18	0.192422574798795	-0.0660074708855197	0.926827647066773	CA1	CA3
ENSMUSG00000002679.15	0.219782366199492	0.04	0.926827647066773	CA1	CA3
ENSMUSG00000002477.6	0.218530511607503	-0.0459737018907765	0.926827647066773	CA1	CA3
ENSMUSG00000002416.14	0.246625551091914	0.0254914394419784	0.926827647066773	CA1	CA3
ENSMUSG00000037772.14	0.260066840058505	-0.07627765064836	0.926827647066773	CA1	CA3
ENSMUSG00000037509.22	0.227110829974449	-0.135714285714286	0.926827647066773	CA1	CA3
ENSMUSG00000028692.15	0.166087473482591	-0.0115322966756177	0.926827647066773	CA1	CA3
ENSMUSG00000042198.13	0.23610281422383	-0.141830870279146	0.926827647066773	CA1	CA3
ENSMUSG00000028936.16	0.246947569288749	0.0468013468013468	0.926827647066773	CA1	CA3
ENSMUSG00000036371.7	0.117982217888076	0.0986374608044395	0.926827647066773	CA1	CA3
ENSMUSG00000029430.14	0.19864188075741	0.0409000181455271	0.926827647066773	CA1	CA3
ENSMUSG00000029359.14	0.192777094190442	0.0695320574503724	0.926827647066773	CA1	CA3
ENSMUSG00000029309.8	0.215108335588818	-0.0231417624521073	0.926827647066773	CA1	CA3
ENSMUSG00000029213.12	0.107654439383173	0.148775894538606	0.926827647066773	CA1	CA3
ENSMUSG00000029780.15	0.0992827022615828	-0.132467532467533	0.926827647066773	CA1	CA3
ENSMUSG00000035585.17	0.269058052484185	-0.114942528735632	0.926827647066773	CA1	CA3
ENSMUSG00000026851.10	0.203565011939697	-0.0395587503955875	0.926827647066773	CA1	CA3
ENSMUSG00000068882.14	0.0975804007768893	0.0975714845280063	0.926827647066773	CA1	CA3
ENSMUSG00000068739.14	0.191618499117058	-0.125942684766214	0.926827647066773	CA1	CA3
ENSMUSG00000067288.14	0.207606514882222	0.0554056484979313	0.926827647066773	CA1	CA3
ENSMUSG00000066551.13	0.175920550595938	0.0511704550962051	0.926827647066773	CA1	CA3
ENSMUSG00000061559.16	0.247650818704101	-0.0902465571908571	0.926827647066773	CA1	CA3
ENSMUSG00000038695.14	0.271436097243233	-0.181691125087351	0.926827647066773	CA1	CA3
ENSMUSG00000027002.14	0.218990225739115	-0.0850208044382802	0.926827647066773	CA1	CA3
ENSMUSG00000026857.10	0.207889649778825	0.10663082437276	0.926827647066773	CA1	CA3
ENSMUSG00000035521.14	0.089128420013125	0.0474532559638943	0.926827647066773	CA1	CA3
ENSMUSG00000026701.16	0.106182057428279	-0.0760135135135135	0.926827647066773	CA1	CA3
ENSMUSG00000040462.14	0.257022860847761	0.137037037037037	0.926827647066773	CA1	CA3
ENSMUSG00000039197.11	0.129717198090544	0.13	0.926827647066773	CA1	CA3
ENSMUSG00000039183.7	0.212548943252046	0.0809716599190284	0.926827647066773	CA1	CA3
ENSMUSG00000039114.17	0.222330942551834	0.0094786729857819	0.926827647066773	CA1	CA3
ENSMUSG00000063524.14	0.131718604908881	-0.0136174619738798	0.926827647066773	CA1	CA3
ENSMUSG00000043004.14	0.110646465688246	-0.106196901549225	0.926827647066773	CA1	CA3
ENSMUSG00000026696.16	0.253909502853348	0.0625	0.926827647066773	CA1	CA3
ENSMUSG00000021040.16	0.0989845615704602	0.0413429522752497	0.926827647066773	CA1	CA3
ENSMUSG00000032356.13	0.195557305176324	-0.0229832572298326	0.926827647066773	CA1	CA3
ENSMUSG00000032745.19	0.173391968618731	0.0757128810226156	0.926827647066773	CA1	CA3
ENSMUSG00000032615.15	0.142884687184911	-0.120462046204621	0.926827647066773	CA1	CA3
ENSMUSG00000032118.17	0.117092769557031	0.0086206896551724	0.926827647066773	CA1	CA3
ENSMUSG00000032002.11	0.141117544335144	-0.059077380952381	0.926827647066773	CA1	CA3
ENSMUSG00000031950.8	0.15305123782244	0.01795096726534	0.926827647066773	CA1	CA3
ENSMUSG00000031897.10	0.254324341211375	-0.097694502274655	0.926827647066773	CA1	CA3
ENSMUSG00000021103.13	0.159242386846395	0.138950480413895	0.926827647066773	CA1	CA3
ENSMUSG00000032366.16	0.14918273457116	-0.129760041731873	0.926827647066773	CA1	CA3
ENSMUSG00000021022.10	0.124439191870622	0.163177339901478	0.926827647066773	CA1	CA3
ENSMUSG00000020978.11	0.173913483450998	0.0527547994381146	0.926827647066773	CA1	CA3
ENSMUSG00000020949.10	0.0802169113991798	-0.00522830949112	0.926827647066773	CA1	CA3
ENSMUSG00000021557.16	0.134635782249453	0.149305555555556	0.926827647066773	CA1	CA3
ENSMUSG00000053453.10	0.245243537752116	-0.0306081754735793	0.926827647066773	CA1	CA3
ENSMUSG00000052727.7	0.19588440531854	-0.195324283559578	0.926827647066773	CA1	CA3
ENSMUSG00000052712.18	0.184007119507567	-0.231527093596059	0.926827647066773	CA1	CA3
ENSMUSG00000058546.9	0.255025177756256	-0.0606060606060606	0.926827647066773	CA1	CA3
ENSMUSG00000003435.10	0.196676964102733	0.0859760394644116	0.926827647066773	CA1	CA3
ENSMUSG00000035285.7	0.204593755963764	-0.174025974025974	0.926827647066773	CA1	CA3
ENSMUSG00000034868.10	0.167738398553264	0.0514024850910611	0.926827647066773	CA1	CA3
ENSMUSG00000036764.13	0.256958041335882	0.126361655773421	0.926827647066773	CA1	CA3
ENSMUSG00000036751.8	0.16925886888899	-0.0251326198945174	0.926827647066773	CA1	CA3
ENSMUSG00000036398.14	0.22678569768125	-0.0493589743589744	0.926827647066773	CA1	CA3
ENSMUSG00000034353.15	0.196647996780557	0.0583566760037349	0.926827647066773	CA1	CA3
ENSMUSG00000034341.18	0.248168491107244	0.043969955270487	0.926827647066773	CA1	CA3
ENSMUSG00000033916.6	0.224735778949319	-0.0593726661687827	0.926827647066773	CA1	CA3
ENSMUSG00000039058.12	0.201730452055012	0.0966666666666667	0.926827647066773	CA1	CA3
ENSMUSG00000003273.15	0.251171328176406	0.073847691538846	0.926827647066773	CA1	CA3
ENSMUSG00000031816.16	0.205884273454762	0.22	0.926827647066773	CA1	CA3
ENSMUSG00000031812.17	0.154160566606568	0.0950305143853531	0.926827647066773	CA1	CA3
ENSMUSG00000029203.17	0.220327333423267	-0.112381612381612	0.926827647066773	CA1	CA3
ENSMUSG00000033423.17	0.0911558600259405	-0.107684529828109	0.926827647066773	CA1	CA3
ENSMUSG00000033186.10	0.148154932565458	0.204453441295547	0.926827647066773	CA1	CA3
ENSMUSG00000031157.11	0.244369169131008	0.0379084967320261	0.926827647066773	CA1	CA3
ENSMUSG00000030795.19	0.265113710598828	-0.076389326941273	0.926827647066773	CA1	CA3
ENSMUSG00000014504.17	0.230633232337829	-0.0526996375045047	0.926827647066773	CA1	CA3
ENSMUSG00000025894.12	0.212145396594082	0.17309205350118	0.926827647066773	CA1	CA3
ENSMUSG00000025825.13	0.160811644662015	-0.0272725459694468	0.926827647066773	CA1	CA3
ENSMUSG00000010057.9	0.188911866622358	0.0794438927507448	0.926827647066773	CA1	CA3
ENSMUSG00000059734.8	0.224181995268819	0.0284158199837936	0.926827647066773	CA1	CA3
ENSMUSG00000059923.14	0.153068882583588	-0.101190476190476	0.926827647066773	CA1	CA3
ENSMUSG00000025781.15	0.148042619922196	0.0048770788141721	0.926827647066773	CA1	CA3
ENSMUSG00000041607.18	0.242216918190647	0.170424403183024	0.926827647066773	CA1	CA3
ENSMUSG00000060147.16	0.115893725923555	-0.194444444444444	0.926827647066773	CA1	CA3
ENSMUSG00000060923.6	0.237008868721783	-0.041440840490286	0.926827647066773	CA1	CA3
ENSMUSG00000014301.14	0.195050866113287	0.0401315789473685	0.926827647066773	CA1	CA3
ENSMUSG00000041459.16	0.161706683608933	-0.145929339477727	0.926827647066773	CA1	CA3
ENSMUSG00000005161.16	0.0913059312427667	0.0625991502707828	0.926827647066773	CA1	CA3
ENSMUSG00000041203.10	0.270083580788663	-0.0670297444490993	0.926827647066773	CA1	CA3
ENSMUSG00000040907.16	0.270697228063865	-0.0041293835542316	0.926827647066773	CA1	CA3
ENSMUSG00000040883.19	0.104541598735274	0.165217391304348	0.926827647066773	CA1	CA3
ENSMUSG00000045948.9	0.144711123346549	0.0838885523924894	0.926827647066773	CA1	CA3
ENSMUSG00000044894.15	0.149369659461807	0.0387710371819961	0.926827647066773	CA1	CA3
ENSMUSG00000062797.15	0.181062998150258	0.11246096590666	0.926827647066773	CA1	CA3
ENSMUSG00000062981.6	0.162410275459923	0.0306723891273247	0.926827647066773	CA1	CA3
ENSMUSG00000046598.16	0.116338187670088	0.119612068965517	0.926827647066773	CA1	CA3
ENSMUSG00000044573.17	0.264328012567782	0.0844819503047352	0.926827647066773	CA1	CA3
ENSMUSG00000044252.19	0.0916117455488158	-0.31712962962963	0.926827647066773	CA1	CA3
ENSMUSG00000046709.20	0.231048036917279	-0.0363636363636364	0.926827647066773	CA1	CA3
ENSMUSG00000009079.17	0.251870766068701	-0.0946006749156356	0.926827647066773	CA1	CA3
ENSMUSG00000015536.15	0.127807483522028	0.106377204884668	0.926827647066773	CA1	CA3
ENSMUSG00000015149.15	0.120270984462602	0.165625	0.926827647066773	CA1	CA3
ENSMUSG00000071180.6	0.229128801727519	0.107518796992481	0.926827647066773	CA1	CA3
ENSMUSG00000015542.18	0.0986792326782013	0.16	0.926827647066773	CA1	CA3
ENSMUSG00000071454.14	0.144071226626151	0.263076923076923	0.926827647066773	CA1	CA3
ENSMUSG00000072214.9	0.141571327781068	-0.165591397849462	0.926827647066773	CA1	CA3
ENSMUSG00000006699.18	0.199336235064304	0.119704433497537	0.926827647066773	CA1	CA3
ENSMUSG00000006728.13	0.205403304094122	-0.133660933660934	0.926827647066773	CA1	CA3
ENSMUSG00000015668.14	0.267727490125069	0.0866666666666667	0.926827647066773	CA1	CA3
ENSMUSG00000026019.16	0.179500184349601	0.0880952380952381	0.926827647066773	CA1	CA3
ENSMUSG00000004996.10	0.255048645663288	-0.174503657262278	0.926827647066773	CA1	CA3
ENSMUSG00000010054.5	0.182579800573956	-0.109566184649611	0.926827647066773	CA1	CA3
ENSMUSG00000006575.15	0.0971072156405132	-0.137618188774116	0.926827647066773	CA1	CA3
ENSMUSG00000026238.15	0.218772230398361	-0.109157509157509	0.926827647066773	CA1	CA3
ENSMUSG00000059456.14	0.109959116171015	0.136386138613861	0.926827647066773	CA1	CA3
ENSMUSG00000007987.13	0.230669163068005	0.0574561403508772	0.926827647066773	CA1	CA3
ENSMUSG00000025979.14	0.220028199413473	0.187179487179487	0.926827647066773	CA1	CA3
ENSMUSG00000006304.15	0.229338948914346	0.0167748917748918	0.926827647066773	CA1	CA3
ENSMUSG00000004455.17	0.248637229363542	-0.125641025641026	0.926827647066773	CA1	CA3
ENSMUSG00000004933.18	0.115342041493632	0.162162162162162	0.926827647066773	CA1	CA3
ENSMUSG00000004961.8	0.227211030123755	-0.124098124098124	0.926827647066773	CA1	CA3
ENSMUSG00000066551.13	0.247463052413321	0.0664596273291925	0.926901082284981	Cortex	Midbrain
ENSMUSG00000032575.17	0.160504361147937	-0.0912988250238171	0.926926861141641	L23	L6
ENSMUSG00000032010.16	0.160213583723075	0.156646442360728	0.926926861141641	L23	L6
ENSMUSG00000037935.17	0.160767802474431	-0.195893451720311	0.926926861141641	L23	L6
ENSMUSG00000030695.17	0.436506780606776	-0.0116167220391066	0.927262151477752	DG	Subiculum
ENSMUSG00000040952.17	0.434916508879889	0.0199243541252644	0.927262151477752	DG	Subiculum
ENSMUSG00000023904.11	0.438342107971301	0.0629183400267738	0.927262151477752	DG	Subiculum
ENSMUSG00000066149.12	0.59896318598825	0.0156643576826196	0.92732190859204	Cortex	HPC
ENSMUSG00000028086.16	0.598791678031172	0.0109827898550725	0.92732190859204	Cortex	HPC
ENSMUSG00000013662.7	0.59883439009084	-0.100837277029487	0.92732190859204	Cortex	HPC
ENSMUSG00000032192.10	0.598231690044846	0.020432130725227	0.92732190859204	Cortex	HPC
ENSMUSG00000038244.15	0.598114496535468	-0.0379777108145597	0.92732190859204	Cortex	HPC
ENSMUSG00000042558.17	0.599251278785546	-0.0331002331002331	0.927348132781252	Cortex	HPC
ENSMUSG00000073725.9	0.150103992255465	-0.162785729544969	0.927508250653171	Cortex	WM
ENSMUSG00000010406.13	0.299786660667009	-0.0754716981132075	0.927686280646729	CA2	DG
ENSMUSG00000038717.10	0.298401813388219	0.0701741133814254	0.927686280646729	CA2	DG
ENSMUSG00000042682.11	0.150892233456001	0.0472485972349621	0.927763138377989	Cortex	WM
ENSMUSG00000029642.12	0.273104475650089	0.0560752806515519	0.927836521221749	CA1	CA3
ENSMUSG00000029500.17	0.600129750116259	0.0780711825487945	0.928287537493264	Cortex	HPC
ENSMUSG00000031848.16	0.27547280768474	-0.0125	0.928551944441252	CA1	CA3
ENSMUSG00000029176.14	0.27466727820303	-0.141791044776119	0.928551944441252	CA1	CA3
ENSMUSG00000047617.12	0.2751829040336	-0.140819964349376	0.928551944441252	CA1	CA3
ENSMUSG00000072769.9	0.60068759719804	0.185470085470085	0.928730371798055	Cortex	HPC
ENSMUSG00000039347.8	0.0944576746134801	-0.0340237876812645	0.928862325308883	L4	L6
ENSMUSG00000033701.14	0.0983111044966173	-0.139000267308206	0.928862325308883	L4	L6
ENSMUSG00000049422.8	0.100783466188139	0.0152466607937907	0.928862325308883	L4	L6
ENSMUSG00000019194.16	0.0942596627444182	-0.129488158899924	0.928862325308883	L4	L6
ENSMUSG00000020340.17	0.106654209869707	0.0544830544830545	0.928862325308883	L4	L6
ENSMUSG00000060073.10	0.109200528329515	0.0362675414616367	0.928862325308883	L4	L6
ENSMUSG00000030844.12	0.104070185823265	0.198979591836735	0.928862325308883	L4	L6
ENSMUSG00000052926.17	0.0965838709939938	-0.163299663299663	0.928862325308883	L4	L6
ENSMUSG00000035227.8	0.105383070021733	-0.0986295681063123	0.928862325308883	L4	L6
ENSMUSG00000055850.13	0.106739314700333	-0.101671690874212	0.928862325308883	L4	L6
ENSMUSG00000024160.18	0.0975826971337086	-0.185911016949153	0.928862325308883	L4	L6
ENSMUSG00000021018.9	0.100415655469276	0.0653571428571428	0.928862325308883	L4	L6
ENSMUSG00000014554.14	0.107672446132486	-0.162962962962963	0.928862325308883	L4	L6
ENSMUSG00000020022.18	0.108693071652443	-0.0253887221854176	0.928862325308883	L4	L6
ENSMUSG00000004892.14	0.0995815028559939	0.148073022312373	0.928862325308883	L4	L6
ENSMUSG00000079426.14	0.107615203651146	-0.165214866434379	0.928862325308883	L4	L6
ENSMUSG00000019433.10	0.092903100266166	-0.142469879518072	0.928862325308883	L4	L6
ENSMUSG00000038650.16	0.107997299076804	-0.168690958164642	0.928862325308883	L4	L6
ENSMUSG00000061613.14	0.0978237172494288	0.103987068965517	0.928862325308883	L4	L6
ENSMUSG00000121785.1	0.0974095345507375	0.202764976958525	0.928862325308883	L4	L6
ENSMUSG00000071451.11	0.10565002877876	0.180555555555556	0.928862325308883	L4	L6
ENSMUSG00000007777.10	0.101736675804738	-0.0455166842726652	0.928862325308883	L4	L6
ENSMUSG00000001666.9	0.100419797683987	0.043859649122807	0.928862325308883	L4	L6
ENSMUSG00000001376.18	0.103793411067539	0.09375	0.928862325308883	L4	L6
ENSMUSG00000030588.13	0.0949252331661849	0.129366543665437	0.928862325308883	L4	L6
ENSMUSG00000020514.9	0.102657740308297	0.0611764705882353	0.928862325308883	L4	L6
ENSMUSG00000052915.15	0.601367455113056	0.108193277310924	0.92894159732911	Cortex	HPC
ENSMUSG00000006930.16	0.601125002176061	-0.080952380952381	0.92894159732911	Cortex	HPC
ENSMUSG00000002031.14	0.601677039996741	0.0537759658318773	0.929000215254561	Cortex	HPC
ENSMUSG00000023755.11	0.602233812084224	-0.0468253968253968	0.929021036232768	Cortex	HPC
ENSMUSG00000015748.14	0.602142756054993	0.0596700596700597	0.929021036232768	Cortex	HPC
ENSMUSG00000027574.16	0.302635491274354	0.126984126984127	0.929185531803291	CA2	DG
ENSMUSG00000047613.11	0.161917463175742	0.07389613360787	0.929674097009169	L23	L6
ENSMUSG00000030763.8	0.162252064627075	0.0141152061915752	0.929674097009169	L23	L6
ENSMUSG00000026617.17	0.603139830904116	0.075686732904734	0.929999198238087	Cortex	HPC
ENSMUSG00000057236.11	0.603577849231919	-0.0206559358347526	0.930089515409317	Cortex	HPC
ENSMUSG00000028137.10	0.603742317020083	-0.0978915662650602	0.930089515409317	Cortex	HPC
ENSMUSG00000017801.16	0.605922927404587	-0.0805759803921569	0.930097132730561	Cortex	HPC
ENSMUSG00000033653.20	0.605201624827842	-0.0874200426439232	0.930097132730561	Cortex	HPC
ENSMUSG00000026489.14	0.605447917561007	0.0297312750142939	0.930097132730561	Cortex	HPC
ENSMUSG00000009079.17	0.605039706144181	-0.0196050026558501	0.930097132730561	Cortex	HPC
ENSMUSG00000027668.14	0.605281797521442	-0.0444245676803816	0.930097132730561	Cortex	HPC
ENSMUSG00000039450.12	0.60509877615672	0.105128205128205	0.930097132730561	Cortex	HPC
ENSMUSG00000020993.10	0.605804944494913	-0.0046402411159487	0.930097132730561	Cortex	HPC
ENSMUSG00000025142.19	0.604958421552567	-0.0224188790560472	0.930097132730561	Cortex	HPC
ENSMUSG00000031134.17	0.606373180365519	0.0426944971537002	0.930370693965938	Cortex	HPC
ENSMUSG00000021486.8	0.451096830559421	0.0627265124059103	0.930387213028806	DG	Subiculum
ENSMUSG00000028495.15	0.44913967989315	0.072621359223301	0.930387213028806	DG	Subiculum
ENSMUSG00000024953.18	0.289175042045938	0.008056000208956	0.930602968170498	CA3	DG
ENSMUSG00000041360.9	0.0540377629110688	-0.224137931034483	0.930805980809364	L5	L6
ENSMUSG00000029580.15	0.0569122183612237	-0.0503855553914946	0.930805980809364	L5	L6
ENSMUSG00000090841.3	0.0541533717542401	0.045414201183432	0.930805980809364	L5	L6
ENSMUSG00000012405.17	0.055162534650528	-0.106810930780968	0.930805980809364	L5	L6
ENSMUSG00000002012.14	0.0554615486860793	-0.22	0.930805980809364	L5	L6
ENSMUSG00000036845.13	0.0566878121471061	0.111111111111111	0.930805980809364	L5	L6
ENSMUSG00000032366.16	0.0569881212740427	0.123400711636006	0.930805980809364	L5	L6
ENSMUSG00000009630.11	0.607143458722318	-0.0086505190311418	0.931134811134676	Cortex	HPC
ENSMUSG00000024571.16	0.607650373595879	0.0079237983494398	0.931250179555338	Cortex	HPC
ENSMUSG00000002458.14	0.60776327507822	-0.0598813496477568	0.931250179555338	Cortex	HPC
ENSMUSG00000022452.17	0.387258822098675	0.0320154568390126	0.931313537263479	CA1	DG
ENSMUSG00000052584.11	0.201683656756557	-0.100148920327625	0.931370594684777	CA1	CA2
ENSMUSG00000006731.11	0.280646536187306	-0.04	0.931400201074066	CA1	CA3
ENSMUSG00000024841.9	0.278861928382399	0.134814814814815	0.931400201074066	CA1	CA3
ENSMUSG00000055720.11	0.279252534402811	-0.0874853801169591	0.931400201074066	CA1	CA3
ENSMUSG00000063229.16	0.279884535471523	-0.0054945054945054	0.931400201074066	CA1	CA3
ENSMUSG00000037217.16	0.279635970672731	-0.130821559392988	0.931400201074066	CA1	CA3
ENSMUSG00000022706.17	0.280029533098552	0.11	0.931400201074066	CA1	CA3
ENSMUSG00000010095.14	0.608434108867767	-0.0323064892939201	0.931443443298014	Cortex	HPC
ENSMUSG00000025145.14	0.608307665747563	0.0899470899470899	0.931443443298014	Cortex	HPC
ENSMUSG00000090137.9	0.610971309329519	-0.0369471120281738	0.931480848649922	Cortex	Thalamus
ENSMUSG00000078570.11	0.121921731806325	-0.239495798319328	0.931668155793387	L4	L6
ENSMUSG00000024097.12	0.151354690917538	0.180995475113122	0.931668155793387	L4	L6
ENSMUSG00000024941.10	0.227967778630521	0.152083333333333	0.931668155793387	L4	L6
ENSMUSG00000025724.13	0.22313016014843	0.0175438596491228	0.931668155793387	L4	L6
ENSMUSG00000025731.17	0.21813458868365	-0.126517273576097	0.931668155793387	L4	L6
ENSMUSG00000025499.19	0.148769742566109	0.140704987567647	0.931668155793387	L4	L6
ENSMUSG00000025532.14	0.141810585360547	0.25047619047619	0.931668155793387	L4	L6
ENSMUSG00000038005.16	0.239201456290558	-0.0674289674289674	0.931668155793387	L4	L6
ENSMUSG00000038244.15	0.135908028117023	-0.127048390206285	0.931668155793387	L4	L6
ENSMUSG00000043445.8	0.14731550183078	0.116634050880626	0.931668155793387	L4	L6
ENSMUSG00000042032.14	0.156120376262339	-0.0714018791373052	0.931668155793387	L4	L6
ENSMUSG00000022186.15	0.15920734133523	-0.0750957854406131	0.931668155793387	L4	L6
ENSMUSG00000023960.14	0.261790822333003	-0.193438914027149	0.931668155793387	L4	L6
ENSMUSG00000024012.19	0.207780274573193	0.168163265306122	0.931668155793387	L4	L6
ENSMUSG00000024797.15	0.190766350045314	0.16504329004329	0.931668155793387	L4	L6
ENSMUSG00000025616.15	0.169392148075564	-0.173333333333333	0.931668155793387	L4	L6
ENSMUSG00000034484.9	0.220093821935358	0.0703125	0.931668155793387	L4	L6
ENSMUSG00000044533.16	0.24394423325161	-0.0183948374353004	0.931668155793387	L4	L6
ENSMUSG00000039828.8	0.265070498823669	-0.142857142857143	0.931668155793387	L4	L6
ENSMUSG00000040462.14	0.163882325321883	0.0997277059223962	0.931668155793387	L4	L6
ENSMUSG00000042401.9	0.151013119613103	-0.128393250183419	0.931668155793387	L4	L6
ENSMUSG00000024446.14	0.241148512569821	0.0832792207792208	0.931668155793387	L4	L6
ENSMUSG00000044024.17	0.252115200573407	0.157208911307272	0.931668155793387	L4	L6
ENSMUSG00000047714.15	0.207032826442734	0.159522517634292	0.931668155793387	L4	L6
ENSMUSG00000047721.9	0.249572517163963	0.0438775510204082	0.931668155793387	L4	L6
ENSMUSG00000038398.9	0.120940774537185	0.146155431869718	0.931668155793387	L4	L6
ENSMUSG00000038510.13	0.124391767524181	0.135802469135802	0.931668155793387	L4	L6
ENSMUSG00000020003.17	0.146645065299165	0.155606407322654	0.931668155793387	L4	L6
ENSMUSG00000020873.16	0.136901844260678	0.108863531581374	0.931668155793387	L4	L6
ENSMUSG00000025135.13	0.231685135265098	0.0788129744651484	0.931668155793387	L4	L6
ENSMUSG00000025156.18	0.167251951754892	-0.134024730753889	0.931668155793387	L4	L6
ENSMUSG00000027523.21	0.151007168363833	0.0861151870873074	0.931668155793387	L4	L6
ENSMUSG00000021843.18	0.167180791884877	-0.129545454545455	0.931668155793387	L4	L6
ENSMUSG00000022285.18	0.226872259065418	0.0611500061413206	0.931668155793387	L4	L6
ENSMUSG00000022420.17	0.120509230267245	0.160799652325076	0.931668155793387	L4	L6
ENSMUSG00000021096.12	0.18559215943779	0.124137931034483	0.931668155793387	L4	L6
ENSMUSG00000072214.9	0.189375448404067	0.0804438280166436	0.931668155793387	L4	L6
ENSMUSG00000021079.17	0.265459910913341	-0.169507575757576	0.931668155793387	L4	L6
ENSMUSG00000019998.7	0.248575347162572	-0.139219015280136	0.931668155793387	L4	L6
ENSMUSG00000022577.19	0.264572745558648	0.0776258263524817	0.931668155793387	L4	L6
ENSMUSG00000032026.8	0.255398927413987	0.0272148432151171	0.931668155793387	L4	L6
ENSMUSG00000031010.18	0.204769532581928	0.0564171122994652	0.931668155793387	L4	L6
ENSMUSG00000031169.14	0.182499272434921	-0.167163494611328	0.931668155793387	L4	L6
ENSMUSG00000032010.16	0.235017791946885	-0.206925675675676	0.931668155793387	L4	L6
ENSMUSG00000058351.12	0.274318678418728	-0.162037037037037	0.931668155793387	L4	L6
ENSMUSG00000032786.17	0.192290728713965	0.105747126436782	0.931668155793387	L4	L6
ENSMUSG00000033287.18	0.207902399093646	-0.110474205315268	0.931668155793387	L4	L6
ENSMUSG00000030801.11	0.203839925386885	-0.136904761904762	0.931668155793387	L4	L6
ENSMUSG00000041453.13	0.261142087908354	0.0928030303030303	0.931668155793387	L4	L6
ENSMUSG00000090841.3	0.272656469512476	0.0240282927581157	0.931668155793387	L4	L6
ENSMUSG00000074884.13	0.238498858906261	0.0851992409867173	0.931668155793387	L4	L6
ENSMUSG00000084786.10	0.206411309490522	0.0292194292194293	0.931668155793387	L4	L6
ENSMUSG00000089996.8	0.156407123721388	0.145687645687646	0.931668155793387	L4	L6
ENSMUSG00000045948.9	0.176035812446712	0.0769119769119769	0.931668155793387	L4	L6
ENSMUSG00000052146.17	0.161679033591251	-0.0084470080096225	0.931668155793387	L4	L6
ENSMUSG00000052584.11	0.133473549077773	0.0671428571428572	0.931668155793387	L4	L6
ENSMUSG00000036073.19	0.178375639316882	-0.161421911421911	0.931668155793387	L4	L6
ENSMUSG00000037070.11	0.144019838235809	-0.0970346447445685	0.931668155793387	L4	L6
ENSMUSG00000078695.9	0.172171725303467	0.1053506148222	0.931668155793387	L4	L6
ENSMUSG00000078784.9	0.268312867168293	0.0692295719844358	0.931668155793387	L4	L6
ENSMUSG00000078812.11	0.233395034425559	0.0247289407839867	0.931668155793387	L4	L6
ENSMUSG00000020993.10	0.2606458216458	-0.0079854809437386	0.931668155793387	L4	L6
ENSMUSG00000021557.16	0.272141364001181	-0.088929219600726	0.931668155793387	L4	L6
ENSMUSG00000020530.15	0.162589075495022	0.126623376623377	0.931668155793387	L4	L6
ENSMUSG00000022671.14	0.200187516504538	0.0705467372134039	0.931668155793387	L4	L6
ENSMUSG00000024829.13	0.236066774874981	0.0226830496251242	0.931668155793387	L4	L6
ENSMUSG00000062006.13	0.158889569925567	0.149659863945578	0.931668155793387	L4	L6
ENSMUSG00000062352.16	0.265757345617383	0.202233250620347	0.931668155793387	L4	L6
ENSMUSG00000055401.15	0.176652805863959	0.166666666666667	0.931668155793387	L4	L6
ENSMUSG00000021111.16	0.226770483870218	-0.032258064516129	0.931668155793387	L4	L6
ENSMUSG00000021917.17	0.132317225810805	0.0314372163388804	0.931668155793387	L4	L6
ENSMUSG00000021963.18	0.202460204330641	-0.137254901960784	0.931668155793387	L4	L6
ENSMUSG00000022540.18	0.238450006133578	-0.0160669168690363	0.931668155793387	L4	L6
ENSMUSG00000027455.17	0.147782158966024	0.0381830601092896	0.931668155793387	L4	L6
ENSMUSG00000028161.18	0.124483990690943	0.0388448760541784	0.931668155793387	L4	L6
ENSMUSG00000019370.11	0.267203185520852	0.0381944444444444	0.931668155793387	L4	L6
ENSMUSG00000028266.18	0.250328564340484	0.11073809176276	0.931668155793387	L4	L6
ENSMUSG00000026171.13	0.254705123726358	0.158048780487805	0.931668155793387	L4	L6
ENSMUSG00000026281.16	0.211464976533277	-0.0621052631578948	0.931668155793387	L4	L6
ENSMUSG00000025203.7	0.26753728308167	-0.100303951367781	0.931668155793387	L4	L6
ENSMUSG00000025980.15	0.180092312147952	0.2	0.931668155793387	L4	L6
ENSMUSG00000026000.17	0.199421734189564	-0.0581879076326459	0.931668155793387	L4	L6
ENSMUSG00000026034.18	0.270597901683219	0.152255639097744	0.931668155793387	L4	L6
ENSMUSG00000026150.15	0.219604970933434	0.0757611241217799	0.931668155793387	L4	L6
ENSMUSG00000027374.13	0.162208816282049	0.169761273209549	0.931668155793387	L4	L6
ENSMUSG00000028785.14	0.198702735247255	-0.0326311250731468	0.931668155793387	L4	L6
ENSMUSG00000029359.14	0.244323800468876	0.0961745689655172	0.931668155793387	L4	L6
ENSMUSG00000028249.16	0.216186484728214	-0.0575641025641026	0.931668155793387	L4	L6
ENSMUSG00000028180.19	0.220147955547979	-0.174725274725275	0.931668155793387	L4	L6
ENSMUSG00000024963.13	0.221517007997757	-0.127031509121061	0.931668155793387	L4	L6
ENSMUSG00000020644.10	0.190784419340842	-0.0612279226240539	0.931668155793387	L4	L6
ENSMUSG00000020650.16	0.271537747941601	0.123762376237624	0.931668155793387	L4	L6
ENSMUSG00000025933.16	0.239692791622204	-0.0506081319598216	0.931668155793387	L4	L6
ENSMUSG00000025967.17	0.243114855819703	0.0529025191675795	0.931668155793387	L4	L6
ENSMUSG00000024925.12	0.265255400809215	0.147594402913552	0.931668155793387	L4	L6
ENSMUSG00000028745.19	0.180334810738856	-0.0506127450980392	0.931668155793387	L4	L6
ENSMUSG00000020372.16	0.272605508498544	-0.0159574468085106	0.931668155793387	L4	L6
ENSMUSG00000019806.14	0.204818683108213	-0.0516860143725816	0.931668155793387	L4	L6
ENSMUSG00000015536.15	0.192978112082431	-0.0918803418803419	0.931668155793387	L4	L6
ENSMUSG00000017801.16	0.261081730142295	-0.184077079107505	0.931668155793387	L4	L6
ENSMUSG00000017943.16	0.193972739247491	0.0438340151957919	0.931668155793387	L4	L6
ENSMUSG00000079477.10	0.175903366792016	0.0532507739938081	0.931668155793387	L4	L6
ENSMUSG00000141786.1	0.262236560153347	0.171737660581474	0.931668155793387	L4	L6
ENSMUSG00000091803.8	0.231982840295973	-0.045271629778672	0.931668155793387	L4	L6
ENSMUSG00000020792.16	0.151077339591891	0.148648648648649	0.931668155793387	L4	L6
ENSMUSG00000013033.17	0.217100037277019	0.1625	0.931668155793387	L4	L6
ENSMUSG00000018865.10	0.239304486573284	-0.0149253731343284	0.931668155793387	L4	L6
ENSMUSG00000021268.20	0.124082537683987	-0.0895196881493311	0.931668155793387	L4	L6
ENSMUSG00000003199.17	0.252686063400182	-0.0294117647058824	0.931668155793387	L4	L6
ENSMUSG00000003435.10	0.241226989954941	0.0319148936170214	0.931668155793387	L4	L6
ENSMUSG00000056201.10	0.249276155122215	-0.0018185931572169	0.931668155793387	L4	L6
ENSMUSG00000059208.16	0.264902704729289	0.0727484171081535	0.931668155793387	L4	L6
ENSMUSG00000059518.15	0.216895274710517	0.0645041014168531	0.931668155793387	L4	L6
ENSMUSG00000000378.16	0.188078587443484	-0.199523052464229	0.931668155793387	L4	L6
ENSMUSG00000002496.11	0.134305103200059	-0.0921182266009852	0.931668155793387	L4	L6
ENSMUSG00000002767.14	0.258936438322207	-0.0417620137299771	0.931668155793387	L4	L6
ENSMUSG00000062929.9	0.125960444168913	-0.135017421602788	0.931668155793387	L4	L6
ENSMUSG00000040667.12	0.15562962204839	0.159099298634182	0.931668155793387	L4	L6
ENSMUSG00000058672.8	0.158738669647038	0.0024038461538461	0.931668155793387	L4	L6
ENSMUSG00000036550.17	0.199650707742608	-0.14640522875817	0.931668155793387	L4	L6
ENSMUSG00000036751.8	0.183817634920523	-0.0244639605603796	0.931668155793387	L4	L6
ENSMUSG00000037364.14	0.120892521320019	0.217995169082126	0.931668155793387	L4	L6
ENSMUSG00000037509.22	0.184961315487145	-0.14421768707483	0.931668155793387	L4	L6
ENSMUSG00000037747.10	0.205505843257685	0.0769027484143763	0.931668155793387	L4	L6
ENSMUSG00000032518.7	0.162889125328935	0.0436119228521333	0.931668155793387	L4	L6
ENSMUSG00000031505.12	0.186816668174479	0.0920805998125586	0.931668155793387	L4	L6
ENSMUSG00000039485.9	0.166466217127412	0.206043956043956	0.931668155793387	L4	L6
ENSMUSG00000036815.18	0.168505429434056	-0.0897717295873574	0.931668155793387	L4	L6
ENSMUSG00000036835.8	0.128467606745478	0.132558139534884	0.931668155793387	L4	L6
ENSMUSG00000032251.13	0.124259072963874	0.122556390977444	0.931668155793387	L4	L6
ENSMUSG00000020460.16	0.178810407023685	0.0599773242630385	0.931668155793387	L4	L6
ENSMUSG00000020219.8	0.176735710690465	-0.0165309200603318	0.931668155793387	L4	L6
ENSMUSG00000012405.17	0.216724754682561	0.0681647940074906	0.931668155793387	L4	L6
ENSMUSG00000078941.10	0.199399570442813	-0.0260076252723312	0.931668155793387	L4	L6
ENSMUSG00000098274.8	0.128105935326003	-0.209395302348826	0.931668155793387	L4	L6
ENSMUSG00000098912.10	0.205382614922994	-0.153846153846154	0.931668155793387	L4	L6
ENSMUSG00000026617.17	0.202270151517323	0.144522144522145	0.931668155793387	L4	L6
ENSMUSG00000027489.16	0.223104081523946	-0.0696969696969698	0.931668155793387	L4	L6
ENSMUSG00000092607.10	0.178783401071596	0.0758730158730159	0.931668155793387	L4	L6
ENSMUSG00000093904.3	0.148870851294052	0.0332385254587028	0.931668155793387	L4	L6
ENSMUSG00000078877.12	0.218024422090811	-0.0988675958188153	0.931668155793387	L4	L6
ENSMUSG00000020831.19	0.114878292564947	0.240058910162003	0.931668155793387	L4	L6
ENSMUSG00000019494.15	0.219342042219636	0.0296055334885632	0.931668155793387	L4	L6
ENSMUSG00000019738.16	0.20927089477649	-0.104181369089626	0.931668155793387	L4	L6
ENSMUSG00000028797.21	0.140546706734908	0.124078147237676	0.931668155793387	L4	L6
ENSMUSG00000028843.9	0.147588218033338	0.0155977771722526	0.931668155793387	L4	L6
ENSMUSG00000028478.19	0.215180315985532	0.100285699169356	0.931668155793387	L4	L6
ENSMUSG00000028483.14	0.265676858734916	-0.109090909090909	0.931668155793387	L4	L6
ENSMUSG00000028484.17	0.254779937754324	0.106200317965024	0.931668155793387	L4	L6
ENSMUSG00000028568.17	0.265291082172415	-0.0285714285714286	0.931668155793387	L4	L6
ENSMUSG00000028692.15	0.20816868400224	-0.0106524064171123	0.931668155793387	L4	L6
ENSMUSG00000027165.17	0.11844481822753	0.100517368810052	0.931668155793387	L4	L6
ENSMUSG00000055447.20	0.120861103162579	-0.131764705882353	0.931668155793387	L4	L6
ENSMUSG00000061474.12	0.267477438479623	-0.076078431372549	0.931668155793387	L4	L6
ENSMUSG00000063524.14	0.274293628567185	0.0130641996075133	0.931668155793387	L4	L6
ENSMUSG00000064215.14	0.166431446643273	0.131989247311828	0.931668155793387	L4	L6
ENSMUSG00000064264.15	0.147896482608084	0.0763888888888889	0.931668155793387	L4	L6
ENSMUSG00000073702.12	0.268670282877472	-0.0767773091264748	0.931668155793387	L4	L6
ENSMUSG00000028057.15	0.152348758248635	0.205172413793103	0.931668155793387	L4	L6
ENSMUSG00000008822.16	0.161481652893317	0.0243561030235162	0.931668155793387	L4	L6
ENSMUSG00000013622.16	0.251385498654456	0.0225147417952231	0.931668155793387	L4	L6
ENSMUSG00000001056.4	0.259335373509608	0.069583931133429	0.931668155793387	L4	L6
ENSMUSG00000008348.10	0.150706572748035	0.0256410256410256	0.931668155793387	L4	L6
ENSMUSG00000001105.16	0.116188392452486	-0.0477646905707035	0.931668155793387	L4	L6
ENSMUSG00000001418.14	0.160154692885039	0.182795698924731	0.931668155793387	L4	L6
ENSMUSG00000003038.16	0.131267210267763	0.0064724919093851	0.931668155793387	L4	L6
ENSMUSG00000006289.15	0.259378112076115	0.120512820512821	0.931668155793387	L4	L6
ENSMUSG00000015806.13	0.268973839095071	0.0101010101010101	0.931668155793387	L4	L6
ENSMUSG00000017734.16	0.222973024446178	-0.218924731182796	0.931668155793387	L4	L6
ENSMUSG00000057278.9	0.166758882945494	-0.0996621621621622	0.931668155793387	L4	L6
ENSMUSG00000057506.6	0.186554291380846	0.0725180406735185	0.931668155793387	L4	L6
ENSMUSG00000063253.12	0.163235746336845	0.10718954248366	0.931668155793387	L4	L6
ENSMUSG00000002379.8	0.169417962436024	-0.0097639879420631	0.931668155793387	L4	L6
ENSMUSG00000003872.10	0.254601365504493	0.0335365853658537	0.931668155793387	L4	L6
ENSMUSG00000071074.10	0.189293957952514	0.149624060150376	0.931668155793387	L4	L6
ENSMUSG00000007207.11	0.223781733419223	0.0326713008937438	0.931668155793387	L4	L6
ENSMUSG00000008683.17	0.200030036375301	-0.0522154304655901	0.931668155793387	L4	L6
ENSMUSG00000015013.10	0.165636419142703	0.0423562961306195	0.931668155793387	L4	L6
ENSMUSG00000019761.11	0.134580729472568	-0.169467787114846	0.931668155793387	L4	L6
ENSMUSG00000005161.16	0.194842958764837	0.0354629890233605	0.931668155793387	L4	L6
ENSMUSG00000005417.18	0.180295660132729	-0.0540973111395647	0.931668155793387	L4	L6
ENSMUSG00000004771.13	0.255129047769899	0.0361267794789149	0.931668155793387	L4	L6
ENSMUSG00000006818.6	0.255783576836357	0.027028740490279	0.931668155793387	L4	L6
ENSMUSG00000002014.13	0.183692241134063	-0.0849439274636125	0.931668155793387	L4	L6
ENSMUSG00000005078.17	0.214486504876144	0.0914573530386374	0.931668155793387	L4	L6
ENSMUSG00000005089.16	0.123710965158886	0.257683215130024	0.931668155793387	L4	L6
ENSMUSG00000033805.13	0.215555770401898	0.089838876649059	0.931668155793387	L4	L6
ENSMUSG00000049775.17	0.248999667893355	-0.0022522522522523	0.931668155793387	L4	L6
ENSMUSG00000053453.10	0.248918879344472	-0.0320349880382775	0.931668155793387	L4	L6
ENSMUSG00000054312.7	0.179646274097591	0.0261140819964349	0.931668155793387	L4	L6
ENSMUSG00000054452.11	0.118076854345471	0.0741158181111543	0.931668155793387	L4	L6
ENSMUSG00000054728.18	0.211703908323966	-0.176821983273596	0.931668155793387	L4	L6
ENSMUSG00000057561.12	0.264961229952414	0.104679802955665	0.931668155793387	L4	L6
ENSMUSG00000058267.14	0.21652000698071	-0.0573520117969244	0.931668155793387	L4	L6
ENSMUSG00000059974.11	0.215226351138789	0.151105651105651	0.931668155793387	L4	L6
ENSMUSG00000056367.15	0.23219005857155	0.0857863751051304	0.931668155793387	L4	L6
ENSMUSG00000033916.6	0.184586199048484	0.0478239645525891	0.931668155793387	L4	L6
ENSMUSG00000033918.17	0.175245492004455	0.024390243902439	0.931668155793387	L4	L6
ENSMUSG00000056629.17	0.267110305650892	-0.0702912621359223	0.931668155793387	L4	L6
ENSMUSG00000056851.16	0.122725617531878	0.0819683227291187	0.931668155793387	L4	L6
ENSMUSG00000054426.14	0.199156933826405	-0.123543123543124	0.931668155793387	L4	L6
ENSMUSG00000031201.18	0.258119818221619	-0.0475297060662914	0.931668155793387	L4	L6
ENSMUSG00000029141.17	0.15639026502965	0.2	0.931668155793387	L4	L6
ENSMUSG00000029147.12	0.20438002175674	-0.0925925925925927	0.931668155793387	L4	L6
ENSMUSG00000029153.12	0.115358448668403	-0.0407190635451506	0.931668155793387	L4	L6
ENSMUSG00000029203.17	0.190709757067664	0.135362802335279	0.931668155793387	L4	L6
ENSMUSG00000029227.16	0.270798402879441	-0.243589743589744	0.931668155793387	L4	L6
ENSMUSG00000029815.13	0.115759637168644	0.0303030303030303	0.931668155793387	L4	L6
ENSMUSG00000029918.10	0.163681192697514	0.0485940485940486	0.931668155793387	L4	L6
ENSMUSG00000029993.17	0.262100616099189	-0.0494149329138962	0.931668155793387	L4	L6
ENSMUSG00000030086.17	0.147256164346166	-0.0385735169465499	0.931668155793387	L4	L6
ENSMUSG00000029642.12	0.24333164309631	-0.0646508653423398	0.931668155793387	L4	L6
ENSMUSG00000029712.15	0.149696714302463	0.0808108603925885	0.931668155793387	L4	L6
ENSMUSG00000029780.15	0.136020489160485	-0.129458836294588	0.931668155793387	L4	L6
ENSMUSG00000030779.17	0.199014425345538	0.0790598290598291	0.931668155793387	L4	L6
ENSMUSG00000031622.17	0.145540923985504	-0.0526315789473684	0.931668155793387	L4	L6
ENSMUSG00000030521.12	0.131107463729378	-0.110225140712946	0.931668155793387	L4	L6
ENSMUSG00000031370.13	0.185504898812679	0.25462962962963	0.931668155793387	L4	L6
ENSMUSG00000015668.14	0.186141868557944	0.0876149772368299	0.931668155793387	L4	L6
ENSMUSG00000000581.9	0.220281323296746	-0.0696805529609565	0.931668155793387	L4	L6
ENSMUSG00000004961.8	0.177691645101666	-0.0927033492822967	0.931668155793387	L4	L6
ENSMUSG00000033862.8	0.232566868880445	0.163978494623656	0.931668155793387	L4	L6
ENSMUSG00000031428.12	0.261292744219405	0.0983393031585803	0.931668155793387	L4	L6
ENSMUSG00000034345.15	0.223215168597911	0.0736384827293918	0.931668155793387	L4	L6
ENSMUSG00000025607.16	0.202676400873926	0.0967261904761905	0.931668155793387	L4	L6
ENSMUSG00000039221.11	0.151590032396349	-0.0429107895218905	0.931668155793387	L4	L6
ENSMUSG00000046727.14	0.226970922982408	0.0450854700854701	0.931668155793387	L4	L6
ENSMUSG00000047261.10	0.126802727149393	0.011145222490514	0.931668155793387	L4	L6
ENSMUSG00000045251.14	0.234471657063117	-0.235042735042735	0.931668155793387	L4	L6
ENSMUSG00000060240.14	0.260218019219218	-0.0920974450386215	0.931668155793387	L4	L6
ENSMUSG00000068882.14	0.116897354979503	0.0976394849785408	0.931668155793387	L4	L6
ENSMUSG00000068921.15	0.274485802273406	-0.0420168067226891	0.931668155793387	L4	L6
ENSMUSG00000070394.11	0.166948341825995	-0.0562941890139313	0.931668155793387	L4	L6
ENSMUSG00000076432.14	0.235852857607371	0.0646088824222268	0.931668155793387	L4	L6
ENSMUSG00000050357.10	0.1775482117525	0.114125122189638	0.931668155793387	L4	L6
ENSMUSG00000050538.9	0.226566365145608	0.149923896499239	0.931668155793387	L4	L6
ENSMUSG00000040652.18	0.231561621744648	-0.0485142510612493	0.931668155793387	L4	L6
ENSMUSG00000024507.7	0.271781203606828	0.0971348707197764	0.931668155793387	L4	L6
ENSMUSG00000024571.16	0.141920964221199	0.0204081632653061	0.931668155793387	L4	L6
ENSMUSG00000024387.14	0.128545758496394	-0.0332067109844888	0.931668155793387	L4	L6
ENSMUSG00000022681.16	0.216978571017103	0.101039085257163	0.931668155793387	L4	L6
ENSMUSG00000022722.19	0.237283266388574	-0.117473538087802	0.931668155793387	L4	L6
ENSMUSG00000022761.13	0.25130260289535	0.0397936624907885	0.931668155793387	L4	L6
ENSMUSG00000022858.17	0.138660839899984	-0.153439153439153	0.931668155793387	L4	L6
ENSMUSG00000041841.9	0.230535499169198	-0.108058608058608	0.931668155793387	L4	L6
ENSMUSG00000024400.17	0.156660475850246	0.220238095238095	0.931668155793387	L4	L6
ENSMUSG00000022677.16	0.247300182646695	0.0535524920466596	0.931668155793387	L4	L6
ENSMUSG00000023791.19	0.267787057870651	0.162857142857143	0.931668155793387	L4	L6
ENSMUSG00000035285.7	0.230427982166428	0.236405529953917	0.931668155793387	L4	L6
ENSMUSG00000024414.14	0.249505941871101	0.0456349206349207	0.931668155793387	L4	L6
ENSMUSG00000041353.13	0.61093704283242	0.0929839391377853	0.931746039928607	Cortex	HPC
ENSMUSG00000040822.8	0.610664660410289	0.0178293231781201	0.931746039928607	Cortex	HPC
ENSMUSG00000037999.14	0.611472480217933	-0.073061224489796	0.931746039928607	Cortex	HPC
ENSMUSG00000062006.13	0.612942589536773	0.0370435086493098	0.931746039928607	Cortex	HPC
ENSMUSG00000028007.14	0.610795071191116	0.0268041237113402	0.931746039928607	Cortex	HPC
ENSMUSG00000021244.16	0.610010649656257	-0.0852366765971532	0.931746039928607	Cortex	HPC
ENSMUSG00000024352.13	0.609012281732935	-0.0475134621476085	0.931746039928607	Cortex	HPC
ENSMUSG00000040479.13	0.610722928030054	0.0167198662410701	0.931746039928607	Cortex	HPC
ENSMUSG00000075701.11	0.61172744271081	0.0065630146275307	0.931746039928607	Cortex	HPC
ENSMUSG00000068328.11	0.612990815742505	-0.0257346864566461	0.931746039928607	Cortex	HPC
ENSMUSG00000069089.9	0.610455777617288	0.0487394957983194	0.931746039928607	Cortex	HPC
ENSMUSG00000031816.16	0.612838792229157	-0.105263157894737	0.931746039928607	Cortex	HPC
ENSMUSG00000031954.7	0.609209561932377	0.0093263178794798	0.931746039928607	Cortex	HPC
ENSMUSG00000030447.16	0.612514453284697	0.0710669077757685	0.931746039928607	Cortex	HPC
ENSMUSG00000074457.11	0.612197068198232	0.0430630630630631	0.931746039928607	Cortex	HPC
ENSMUSG00000072676.13	0.611484555193637	0.0466507177033493	0.931746039928607	Cortex	HPC
ENSMUSG00000027642.16	0.270288554011021	-0.068922305764411	0.932201580976309	HPC	WM
ENSMUSG00000024975.14	0.26835738152763	0.100657894736842	0.932201580976309	HPC	WM
ENSMUSG00000068823.11	0.270467614366395	-0.202702702702703	0.932201580976309	HPC	WM
ENSMUSG00000036815.18	0.270328993153099	0.129032258064516	0.932201580976309	HPC	WM
ENSMUSG00000048076.15	0.2714368161238	0.0211675242130751	0.932909430470467	HPC	WM
ENSMUSG00000045948.9	0.27219362356025	-0.0615043355515226	0.932909430470467	HPC	WM
ENSMUSG00000005447.13	0.614797024707748	0.0457368718238284	0.932942538856678	Cortex	HPC
ENSMUSG00000054021.7	0.615200567872787	0.111111111111111	0.932942538856678	Cortex	HPC
ENSMUSG00000028954.12	0.614518984065716	-0.0611071171818837	0.932942538856678	Cortex	HPC
ENSMUSG00000021905.15	0.615414727386159	0.0116898148148148	0.932942538856678	Cortex	HPC
ENSMUSG00000047945.7	0.61414602370441	0.0104624213662952	0.932942538856678	Cortex	HPC
ENSMUSG00000055917.16	0.615282533973774	0.0173815531258761	0.932942538856678	Cortex	HPC
ENSMUSG00000000308.15	0.616361851175959	0.0034686631159347	0.933057577304755	Cortex	HPC
ENSMUSG00000018921.12	0.615835889882381	-0.0204150688021656	0.933057577304755	Cortex	HPC
ENSMUSG00000030852.19	0.616052848032329	0.0484848484848485	0.933057577304755	Cortex	HPC
ENSMUSG00000022856.10	0.616581907809575	0.0337253545485992	0.933057577304755	Cortex	HPC
ENSMUSG00000022940.18	0.306473310539285	0.160365853658537	0.933674504201076	CA2	DG
ENSMUSG00000032580.13	0.275825446169472	0.062803738317757	0.933970095902384	L4	L6
ENSMUSG00000021241.8	0.406445116451616	0.118867924528302	0.934524912812989	CA1	DG
ENSMUSG00000040907.16	0.402929769368703	0.0057591036045097	0.934524912812989	CA1	DG
ENSMUSG00000024608.12	0.434125723213761	-0.0074873443064627	0.934524912812989	CA1	DG
ENSMUSG00000024790.9	0.402236711742875	-0.0803571428571429	0.934524912812989	CA1	DG
ENSMUSG00000024991.9	0.41986428683122	0.0797101449275362	0.934524912812989	CA1	DG
ENSMUSG00000024018.19	0.41187268878158	0.056935817805383	0.934524912812989	CA1	DG
ENSMUSG00000023861.19	0.426676561074361	0.0104847494553377	0.934524912812989	CA1	DG
ENSMUSG00000013033.17	0.421379123113065	-0.101307189542484	0.934524912812989	CA1	DG
ENSMUSG00000021645.17	0.431565435034065	0.0208333333333334	0.934524912812989	CA1	DG
ENSMUSG00000020923.18	0.42053186659613	0.0742424242424243	0.934524912812989	CA1	DG
ENSMUSG00000039221.11	0.412288603834483	0.0206896551724138	0.934524912812989	CA1	DG
ENSMUSG00000031948.15	0.392458873001393	0.144705882352941	0.934524912812989	CA1	DG
ENSMUSG00000028455.16	0.42902403399462	0.057673245021177	0.934524912812989	CA1	DG
ENSMUSG00000028745.19	0.399594492058531	-0.0218565400843882	0.934524912812989	CA1	DG
ENSMUSG00000029713.16	0.411102370319086	-0.0076067026124212	0.934524912812989	CA1	DG
ENSMUSG00000028483.14	0.392981922895239	0.101731601731602	0.934524912812989	CA1	DG
ENSMUSG00000035228.16	0.426698795774983	0.22284548699643	0.934524912812989	CA1	DG
ENSMUSG00000058240.15	0.390608166168562	-0.0814814814814815	0.934524912812989	CA1	DG
ENSMUSG00000066839.13	0.432610894087925	-0.107843137254902	0.934524912812989	CA1	DG
ENSMUSG00000072214.9	0.389369854575309	0.0271298593879239	0.934524912812989	CA1	DG
ENSMUSG00000071014.11	0.403641952174315	0.015143267184639	0.934524912812989	CA1	DG
ENSMUSG00000029166.15	0.412035643010548	-0.0721138471378319	0.934524912812989	CA1	DG
ENSMUSG00000022212.16	0.436744589152079	-0.0574074074074074	0.934524912812989	CA1	DG
ENSMUSG00000022223.10	0.414496820864264	0.0275823768974455	0.934524912812989	CA1	DG
ENSMUSG00000053565.11	0.436556725738961	-0.0095158906134515	0.934524912812989	CA1	DG
ENSMUSG00000055850.13	0.408507940352211	0.090146750524109	0.934524912812989	CA1	DG
ENSMUSG00000036504.7	0.436215263739726	-0.0298805665319895	0.934524912812989	CA1	DG
ENSMUSG00000028289.13	0.396934897437409	0.0633823105733218	0.934524912812989	CA1	DG
ENSMUSG00000025132.14	0.427423251662926	-0.0347347122302158	0.934524912812989	CA1	DG
ENSMUSG00000025980.15	0.434814782146098	-0.0767952127659575	0.934524912812989	CA1	DG
ENSMUSG00000029580.15	0.39572681501228	0.0193806101766301	0.934524912812989	CA1	DG
ENSMUSG00000027937.16	0.430421070084491	0.0417710944026733	0.934524912812989	CA1	DG
ENSMUSG00000026869.13	0.401478893470045	-0.134545454545455	0.934524912812989	CA1	DG
ENSMUSG00000071078.7	0.43034518208815	-0.058974358974359	0.934524912812989	CA1	DG
ENSMUSG00000004032.11	0.397450377935815	0.0041817776607168	0.934524912812989	CA1	DG
ENSMUSG00000002625.11	0.434857139268149	-0.116734693877551	0.934524912812989	CA1	DG
ENSMUSG00000026833.19	0.397696491822586	-0.0476872076091334	0.934524912812989	CA1	DG
ENSMUSG00000050188.9	0.416235690087802	-0.0997732426303855	0.934524912812989	CA1	DG
ENSMUSG00000045211.6	0.399302615674027	-0.137142857142857	0.934524912812989	CA1	DG
ENSMUSG00000039768.17	0.418886782111585	0.140979689366786	0.934524912812989	CA1	DG
ENSMUSG00000003531.16	0.403263084921208	-0.113431613431613	0.934524912812989	CA1	DG
ENSMUSG00000015126.11	0.431883654935482	0.0992504523132592	0.934524912812989	CA1	DG
ENSMUSG00000078974.11	0.405396059835258	0.0744810744810745	0.934524912812989	CA1	DG
ENSMUSG00000089847.9	0.426164284068753	0.0960591133004926	0.934524912812989	CA1	DG
ENSMUSG00000068039.14	0.432857174260614	0.0473372781065089	0.934524912812989	CA1	DG
ENSMUSG00000030890.17	0.406880929083375	0.0416666666666667	0.934524912812989	CA1	DG
ENSMUSG00000030079.16	0.432279548225445	0.0302312621900251	0.934524912812989	CA1	DG
ENSMUSG00000025421.16	0.429214488593192	-0.124773960216998	0.934524912812989	CA1	DG
ENSMUSG00000079557.12	0.399939417427722	-0.037037037037037	0.934524912812989	CA1	DG
ENSMUSG00000048758.15	0.414055893207949	-0.0523932253313697	0.934524912812989	CA1	DG
ENSMUSG00000032067.7	0.405954111546776	-0.0729166666666667	0.934524912812989	CA1	DG
ENSMUSG00000029131.15	0.427743635137117	0.0074172375057818	0.934524912812989	CA1	DG
ENSMUSG00000029038.10	0.431799100876657	0.0169873068119479	0.934524912812989	CA1	DG
ENSMUSG00000046598.16	0.399593467485101	0.0802098950524738	0.934524912812989	CA1	DG
ENSMUSG00000038374.11	0.435544075366886	0.0178511845178512	0.934524912812989	CA1	DG
ENSMUSG00000030435.18	0.435534393628051	-0.0921052631578947	0.934524912812989	CA1	DG
ENSMUSG00000030802.15	0.435692786849148	0.110769230769231	0.934524912812989	CA1	DG
ENSMUSG00000029328.16	0.406234503282354	0.0646153846153846	0.934524912812989	CA1	DG
ENSMUSG00000029614.14	0.432746796897561	0.016379718669795	0.934524912812989	CA1	DG
ENSMUSG00000028822.12	0.417505377553254	0.0123769887718386	0.934524912812989	CA1	DG
ENSMUSG00000006289.15	0.395923679505687	-0.0949675324675325	0.934524912812989	CA1	DG
ENSMUSG00000021094.11	0.411823789683079	0.112305854241338	0.934524912812989	CA1	DG
ENSMUSG00000033701.14	0.393660133733299	-0.0880398671096345	0.934524912812989	CA1	DG
ENSMUSG00000033543.18	0.421211018952857	-0.0778492495464292	0.934524912812989	CA1	DG
ENSMUSG00000034022.9	0.416171193451393	0.072198275862069	0.934524912812989	CA1	DG
ENSMUSG00000033981.15	0.390747984721175	-0.0662307176391684	0.934524912812989	CA1	DG
ENSMUSG00000094932.9	0.43613711094708	-0.0477855477855478	0.934524912812989	CA1	DG
ENSMUSG00000008683.17	0.430748827523816	-0.0477941176470589	0.934524912812989	CA1	DG
ENSMUSG00000005354.17	0.418928629741801	0.0207596183992476	0.934524912812989	CA1	DG
ENSMUSG00000017485.12	0.4367005158679	0.0530445164591506	0.934524912812989	CA1	DG
ENSMUSG00000017286.16	0.435122021950231	0.109994086339444	0.934524912812989	CA1	DG
ENSMUSG00000031323.9	0.61829819336019	-0.0575564971751413	0.934528383151636	Cortex	HPC
ENSMUSG00000022721.20	0.61911361498721	0.0974137931034483	0.934528383151636	Cortex	HPC
ENSMUSG00000028423.16	0.61919336731626	0.148550724637681	0.934528383151636	Cortex	HPC
ENSMUSG00000027165.17	0.619088369988639	0.0196878709889862	0.934528383151636	Cortex	HPC
ENSMUSG00000024357.11	0.618876791916593	-0.107936507936508	0.934528383151636	Cortex	HPC
ENSMUSG00000031157.11	0.617992442734457	-0.0100600458989594	0.934528383151636	Cortex	HPC
ENSMUSG00000051851.6	0.291226203343594	0.0414414414414415	0.934556403950066	CA3	DG
ENSMUSG00000024261.7	0.619692995408759	0.082962962962963	0.93462594170656	Cortex	HPC
ENSMUSG00000031765.9	0.619804571868561	0.0023779720729454	0.93462594170656	Cortex	HPC
ENSMUSG00000027406.14	0.263905091382279	0.0466348184979364	0.935178440190707	Midbrain	WM
ENSMUSG00000002416.14	0.265599604731967	0.0643971631205674	0.935178440190707	Midbrain	WM
ENSMUSG00000063882.13	0.265421632547073	-0.0244087038789026	0.935178440190707	Midbrain	WM
ENSMUSG00000121496.2	0.620782934445134	-0.212285456187895	0.935668033762117	Cortex	HPC
ENSMUSG00000038301.16	0.621042817730996	-0.0224152191894127	0.935668033762117	Cortex	HPC
ENSMUSG00000036073.19	0.621380957020093	0.0514543876438252	0.935765245710576	Cortex	HPC
ENSMUSG00000021270.14	0.305265614035066	-0.072826842837274	0.93614788304087	Thalamus	WM
ENSMUSG00000078931.5	0.622294058508382	-0.108750865850843	0.936315741354451	Cortex	HPC
ENSMUSG00000004561.15	0.622123548132706	-0.146825396825397	0.936315741354451	Cortex	HPC
ENSMUSG00000034361.11	0.622608167296403	0.0720140515222483	0.936376399363983	Cortex	HPC
ENSMUSG00000023904.11	0.27729934468093	0.0178818916269479	0.936714532749936	L4	L6
ENSMUSG00000021313.18	0.286052457208278	-0.109302325581395	0.93680545117858	CA1	CA3
ENSMUSG00000062328.9	0.286629088470596	-0.133053221288515	0.93680545117858	CA1	CA3
ENSMUSG00000046434.17	0.28517246346075	0.0653788142475925	0.93680545117858	CA1	CA3
ENSMUSG00000032666.17	0.283985689227814	-0.108771929824561	0.93680545117858	CA1	CA3
ENSMUSG00000030682.5	0.285100386325299	0.0388888888888889	0.93680545117858	CA1	CA3
ENSMUSG00000022973.19	0.285847372930038	-0.145320197044335	0.93680545117858	CA1	CA3
ENSMUSG00000036733.17	0.624267119977138	0.0222614247311829	0.936846274668524	Cortex	HPC
ENSMUSG00000036820.13	0.623753016991209	0.0812015184023766	0.936846274668524	Cortex	HPC
ENSMUSG00000022201.17	0.623460297236927	-0.0336380886665517	0.936846274668524	Cortex	HPC
ENSMUSG00000029804.18	0.623925434009554	-0.0811846689895471	0.936846274668524	Cortex	HPC
ENSMUSG00000030869.12	0.624290251453089	0.012830798029354	0.936846274668524	Cortex	HPC
ENSMUSG00000017176.18	0.624658876553069	0.0300933932895192	0.936988314829603	Cortex	HPC
ENSMUSG00000026229.18	0.624986121106754	-0.0163847575736483	0.93706818684134	Cortex	HPC
ENSMUSG00000028843.9	0.311129352692995	0.0385314844282792	0.937198353352404	CA2	CA3
ENSMUSG00000017390.16	0.277328133284102	-0.131469217561933	0.937198353352404	CA2	CA3
ENSMUSG00000031167.17	0.308983677325263	0.152894295302013	0.937198353352404	CA2	CA3
ENSMUSG00000022577.19	0.275474293482689	0.0411505402607674	0.937198353352404	CA2	CA3
ENSMUSG00000022940.18	0.300774828964916	0.169718309859155	0.937198353352404	CA2	CA3
ENSMUSG00000024902.6	0.299459693053491	-0.0611455108359134	0.937198353352404	CA2	CA3
ENSMUSG00000036299.6	0.275679751899153	-0.137254901960784	0.937198353352404	CA2	CA3
ENSMUSG00000032112.11	0.270754858091217	0.134736842105263	0.937198353352404	CA2	CA3
ENSMUSG00000032526.12	0.293026481033389	0.145582557347263	0.937198353352404	CA2	CA3
ENSMUSG00000002012.14	0.294030453845673	0.144109589041096	0.937198353352404	CA2	CA3
ENSMUSG00000060126.15	0.289102949895781	-0.0560180902456573	0.937198353352404	CA2	CA3
ENSMUSG00000044550.12	0.31280801652485	0.0257841573631048	0.937198353352404	CA2	CA3
ENSMUSG00000021040.16	0.305658122582822	0.110294117647059	0.937198353352404	CA2	CA3
ENSMUSG00000020857.12	0.302314159504536	0.0636253737990711	0.937198353352404	CA2	CA3
ENSMUSG00000057863.7	0.283724290794131	-0.141119221411192	0.937198353352404	CA2	CA3
ENSMUSG00000053453.10	0.311750034465584	-0.0423728813559322	0.937198353352404	CA2	CA3
ENSMUSG00000000399.11	0.288062638613848	0.0954415954415954	0.937198353352404	CA2	CA3
ENSMUSG00000062797.15	0.288093232072827	0.117938144329897	0.937198353352404	CA2	CA3
ENSMUSG00000028937.15	0.284233763992063	-0.0562937062937063	0.937198353352404	CA2	CA3
ENSMUSG00000034484.9	0.278832967945333	0.113076923076923	0.937198353352404	CA2	CA3
ENSMUSG00000002416.14	0.313184374361482	0.045127670661803	0.937198353352404	CA2	CA3
ENSMUSG00000017421.19	0.625488364894311	-0.0801282051282051	0.937410257641781	Cortex	HPC
ENSMUSG00000073616.11	0.153765477405742	0.0285714285714286	0.937610689577236	Cortex	WM
ENSMUSG00000033916.6	0.154003688143121	0.0222406513872135	0.937610689577236	Cortex	WM
ENSMUSG00000063882.13	0.315729563044815	-0.0130204312696207	0.937763926058481	CA2	CA3
ENSMUSG00000030016.16	0.16420637793156	-0.151515151515152	0.937959031838166	L23	L6
ENSMUSG00000020219.8	0.318224410441062	-0.0805024769992923	0.938172706337354	CA2	CA3
ENSMUSG00000007659.19	0.626456828049903	0.0392770246784845	0.938450438865821	Cortex	HPC
ENSMUSG00000030683.12	0.310452020082899	0.108887381275441	0.938520337635224	CA2	DG
ENSMUSG00000063765.13	0.180283306412321	-0.165509259259259	0.938775707397698	L23	L6
ENSMUSG00000017843.15	0.188345871425999	0.0907894736842106	0.938775707397698	L23	L6
ENSMUSG00000037032.18	0.172693819251006	-0.0542719570004852	0.938775707397698	L23	L6
ENSMUSG00000036667.15	0.18479600228462	0.0486938349007315	0.938775707397698	L23	L6
ENSMUSG00000040813.17	0.174981258668678	0.12012987012987	0.938775707397698	L23	L6
ENSMUSG00000040412.18	0.178956205666581	-0.168067226890756	0.938775707397698	L23	L6
ENSMUSG00000039795.15	0.172261775921919	0.159552845528455	0.938775707397698	L23	L6
ENSMUSG00000027489.16	0.172571817978972	0.0638146167557932	0.938775707397698	L23	L6
ENSMUSG00000027777.16	0.179910452124031	-0.0168808050472881	0.938775707397698	L23	L6
ENSMUSG00000041763.15	0.182785658535446	0.192222222222222	0.938775707397698	L23	L6
ENSMUSG00000004961.8	0.16636288384475	0.0740690032858707	0.938775707397698	L23	L6
ENSMUSG00000004364.15	0.180512332112031	0.107407407407407	0.938775707397698	L23	L6
ENSMUSG00000043831.13	0.18603401342595	0.118185982592762	0.938775707397698	L23	L6
ENSMUSG00000046432.13	0.186560035821034	0.066687255110116	0.938775707397698	L23	L6
ENSMUSG00000002524.18	0.189397956038635	0.0693746510329425	0.938775707397698	L23	L6
ENSMUSG00000001794.14	0.189790427566039	0.145074224021592	0.938775707397698	L23	L6
ENSMUSG00000060938.15	0.185989001800059	0.0124004977872033	0.938775707397698	L23	L6
ENSMUSG00000001416.14	0.179106319061467	0.0096153846153846	0.938775707397698	L23	L6
ENSMUSG00000045251.14	0.189569097465039	0.193548387096774	0.938775707397698	L23	L6
ENSMUSG00000006699.18	0.176073848146874	0.0975989328590485	0.938775707397698	L23	L6
ENSMUSG00000039427.15	0.177768572828138	0.15625	0.938775707397698	L23	L6
ENSMUSG00000064264.15	0.189438770306057	-0.0927933673469388	0.938775707397698	L23	L6
ENSMUSG00000034620.18	0.188022236177708	0.121876593574707	0.938775707397698	L23	L6
ENSMUSG00000000861.16	0.181066150187834	-0.101330671989355	0.938775707397698	L23	L6
ENSMUSG00000022052.10	0.18657920780632	-0.0809523809523809	0.938775707397698	L23	L6
ENSMUSG00000024668.9	0.182783528325446	-0.0412796697626419	0.938775707397698	L23	L6
ENSMUSG00000020650.16	0.169987555029643	0.123762376237624	0.938775707397698	L23	L6
ENSMUSG00000072214.9	0.167555820744852	0.0917194463992494	0.938775707397698	L23	L6
ENSMUSG00000025374.14	0.183998202876403	-0.0826870970755863	0.938775707397698	L23	L6
ENSMUSG00000002395.15	0.16984854267921	-0.0600924499229584	0.938775707397698	L23	L6
ENSMUSG00000057411.10	0.173621283384657	0.0240686211752656	0.938775707397698	L23	L6
ENSMUSG00000059974.11	0.1836050234537	0.166666666666667	0.938775707397698	L23	L6
ENSMUSG00000047866.21	0.188642668393729	-0.182926829268293	0.938775707397698	L23	L6
ENSMUSG00000055128.16	0.187497419608806	0.0331484049930652	0.938775707397698	L23	L6
ENSMUSG00000055762.18	0.166717045328773	-0.150617283950617	0.938775707397698	L23	L6
ENSMUSG00000030057.16	0.187920814372276	0.117706413968588	0.938775707397698	L23	L6
ENSMUSG00000030603.17	0.169608940883837	-0.0281846535704372	0.938775707397698	L23	L6
ENSMUSG00000031672.9	0.184346857484666	-0.0447810123262523	0.938775707397698	L23	L6
ENSMUSG00000028455.16	0.179148201263391	-0.0670418641390206	0.938775707397698	L23	L6
ENSMUSG00000020056.17	0.173185557429851	0.0969732022363601	0.938775707397698	L23	L6
ENSMUSG00000029610.14	0.175879431610257	0.108329321136254	0.938775707397698	L23	L6
ENSMUSG00000021276.11	0.174093628066652	-0.246621621621622	0.938775707397698	L23	L6
ENSMUSG00000022332.9	0.169354691008162	-0.245098039215686	0.938775707397698	L23	L6
ENSMUSG00000014633.16	0.172801645701645	-0.144863266814486	0.938775707397698	L23	L6
ENSMUSG00000031683.17	0.18551793055332	-0.0925854287556416	0.938775707397698	L23	L6
ENSMUSG00000031708.18	0.169527285964684	0.0312079698728048	0.938775707397698	L23	L6
ENSMUSG00000032294.18	0.184681761914043	-0.0188182655612581	0.938775707397698	L23	L6
ENSMUSG00000031954.7	0.17097421060567	-0.0434954788462808	0.938775707397698	L23	L6
ENSMUSG00000018882.13	0.179268149119519	-0.0607379767827529	0.938775707397698	L23	L6
ENSMUSG00000029642.12	0.168604103215775	-0.0608130772155013	0.938775707397698	L23	L6
ENSMUSG00000006589.9	0.626965023631368	-0.0135387488328665	0.938800516996181	Cortex	HPC
ENSMUSG00000027374.13	0.439755509122095	-0.069683257918552	0.939508669101158	CA1	DG
ENSMUSG00000025369.16	0.628103075176832	-0.0534290271132376	0.939681766012583	Cortex	HPC
ENSMUSG00000043909.17	0.62806836620361	-0.123257520176082	0.939681766012583	Cortex	HPC
ENSMUSG00000022706.17	0.190531200306486	0.113584734211722	0.939919958731194	L23	L6
ENSMUSG00000024925.12	0.441621056014141	-0.115151515151515	0.94008001425068	CA1	DG
ENSMUSG00000014313.16	0.442069556773905	-0.0042715085767115	0.94008001425068	CA1	DG
ENSMUSG00000074247.11	0.441244023122642	0.0697478991596639	0.94008001425068	CA1	DG
ENSMUSG00000027953.14	0.288480712741892	0.0733282674772037	0.940476263004503	CA1	CA3
ENSMUSG00000002985.17	0.443640642522139	0.0763305322128851	0.940518162146935	CA1	DG
ENSMUSG00000030869.12	0.443343315348553	0.103995621237001	0.940518162146935	CA1	DG
ENSMUSG00000034620.18	0.275686567851994	-0.0946745562130178	0.940685286837062	HPC	WM
ENSMUSG00000025144.18	0.275995683179578	0.224137931034483	0.940685286837062	HPC	WM
ENSMUSG00000057506.6	0.276766847508729	0.0445211872316595	0.940700614662634	HPC	WM
ENSMUSG00000121798.2	0.629132955878231	-0.0219282979463976	0.940810979057084	Cortex	HPC
ENSMUSG00000028249.16	0.277577520594241	-0.0433660191951367	0.940849772842911	HPC	WM
ENSMUSG00000014959.13	0.629553915342797	0.0636363636363636	0.941029016814845	Cortex	HPC
ENSMUSG00000017664.17	0.629853809218726	0.0859728506787331	0.941065979697703	Cortex	HPC
ENSMUSG00000020612.17	0.29991789430617	0.0999816547422491	0.94122924424403	CA3	DG
ENSMUSG00000021218.11	0.299933966915791	-0.0815789473684211	0.94122924424403	CA3	DG
ENSMUSG00000029642.12	0.295171815662185	-0.0670143415906128	0.94122924424403	CA3	DG
ENSMUSG00000058558.13	0.298386156301606	0.0517412935323383	0.94122924424403	CA3	DG
ENSMUSG00000071014.11	0.297846567201366	0.0213762419295488	0.94122924424403	CA3	DG
ENSMUSG00000055436.19	0.299378621777805	0.126829268292683	0.94122924424403	CA3	DG
ENSMUSG00000063253.12	0.298521962028543	-0.0714150047483381	0.94122924424403	CA3	DG
ENSMUSG00000004207.16	0.299380281309133	0.0917678812415654	0.94122924424403	CA3	DG
ENSMUSG00000020843.16	0.0582512560134113	-0.137426900584795	0.94192280973686	L5	L6
ENSMUSG00000027176.9	0.321916735563521	-0.103225806451613	0.942079858487363	CA2	CA3
ENSMUSG00000024829.13	0.0141146818432889	-0.0386943799818384	0.942323044966243	L23	L4
ENSMUSG00000057411.10	0.314135411122557	0.0217391304347826	0.94240623336767	CA2	DG
ENSMUSG00000000355.14	0.191554629465627	-0.0454347925529482	0.942448776970887	L23	L6
ENSMUSG00000024829.13	0.192596222330395	0.0160113303567142	0.942546499203129	L23	L6
ENSMUSG00000061762.13	0.192324880693544	-0.153005464480874	0.942546499203129	L23	L6
ENSMUSG00000064264.15	0.279630984800138	0.06494076349276	0.942602248213651	HPC	WM
ENSMUSG00000029203.17	0.279513519776273	0.0678979845418361	0.942602248213651	HPC	WM
ENSMUSG00000090258.8	0.446818686202621	0.0256989273704622	0.942903751282102	CA1	DG
ENSMUSG00000012405.17	0.446813387069559	-0.0611932687404385	0.942903751282102	CA1	DG
ENSMUSG00000062202.15	0.44621113878436	-0.157342657342657	0.942903751282102	CA1	DG
ENSMUSG00000004070.16	0.164428014980806	0.0814606741573034	0.943079981939084	Cortex	WM
ENSMUSG00000006392.17	0.157002926064619	-0.128799128799129	0.943079981939084	Cortex	WM
ENSMUSG00000034484.9	0.157832894783411	0.0757045031398908	0.943079981939084	Cortex	WM
ENSMUSG00000024217.11	0.155997653170352	0.031999141282828	0.943079981939084	Cortex	WM
ENSMUSG00000024269.12	0.164504181747662	0.134905660377359	0.943079981939084	Cortex	WM
ENSMUSG00000118664.1	0.166718591081009	-0.0263247433093863	0.943079981939084	Cortex	WM
ENSMUSG00000071657.13	0.165631042762927	0.0931372549019609	0.943079981939084	Cortex	WM
ENSMUSG00000001039.13	0.167051204530273	0.1249252839211	0.943079981939084	Cortex	WM
ENSMUSG00000060424.17	0.161451069612848	-0.0969251336898396	0.943079981939084	Cortex	WM
ENSMUSG00000002524.18	0.159965269724005	0.0870947674016728	0.943079981939084	Cortex	WM
ENSMUSG00000053332.16	0.166866116099872	-0.0664742610303133	0.943079981939084	Cortex	WM
ENSMUSG00000044252.19	0.160358298599436	0.209134615384615	0.943079981939084	Cortex	WM
ENSMUSG00000036751.8	0.160346524348692	0.0245224085682648	0.943079981939084	Cortex	WM
ENSMUSG00000063172.14	0.164175230090387	0.153472608629673	0.943079981939084	Cortex	WM
ENSMUSG00000054405.15	0.165834967672995	0.0072324793664424	0.943079981939084	Cortex	WM
ENSMUSG00000057666.19	0.162741083459062	-0.147321428571429	0.943079981939084	Cortex	WM
ENSMUSG00000044550.12	0.448381757958308	-0.0131135844748859	0.943313072468012	CA1	DG
ENSMUSG00000008301.12	0.447946242042832	0.0571489726027398	0.943313072468012	CA1	DG
ENSMUSG00000006800.15	0.631901562841033	-0.0344827586206897	0.943713251055167	Cortex	HPC
ENSMUSG00000027406.14	0.629271874470282	-0.0428395302056972	0.943907811705423	Cortex	Thalamus
ENSMUSG00000029125.15	0.193395274268111	-0.225490196078431	0.943953124403873	L23	L6
ENSMUSG00000045752.14	0.450087602323234	0.151785714285714	0.94414349582136	CA1	DG
ENSMUSG00000031840.15	0.450146790097702	0.0218917112299466	0.94414349582136	CA1	DG
ENSMUSG00000021087.19	0.225628207143248	0.0417211620158665	0.944541612256539	HPC	Midbrain
ENSMUSG00000043445.8	0.633344620477638	0.020026702269693	0.944753724278983	Cortex	HPC
ENSMUSG00000029467.16	0.633309657191203	-0.0248991039058759	0.944753724278983	Cortex	HPC
ENSMUSG00000019302.18	0.633426985313365	-0.0558579881656805	0.944753724278983	Cortex	HPC
ENSMUSG00000017404.13	0.281051756260945	0.101979886863608	0.944795903923779	HPC	WM
ENSMUSG00000022961.19	0.63383351716198	-0.0726998996319839	0.944947963685254	Cortex	HPC
ENSMUSG00000030621.18	0.282529755065272	0.111764705882353	0.944954291359029	HPC	WM
ENSMUSG00000029467.16	0.282639140121242	0.0693913929208047	0.944954291359029	HPC	WM
ENSMUSG00000059540.16	0.0154038473454451	-0.173076923076923	0.945236087106859	L4	L5
ENSMUSG00000040481.18	0.452849136797278	-0.160298229263747	0.945331639746251	CA1	DG
ENSMUSG00000005610.18	0.45345733952995	0.0287096270869091	0.945331639746251	CA1	DG
ENSMUSG00000021719.10	0.452943351008234	-0.086896551724138	0.945331639746251	CA1	DG
ENSMUSG00000028657.15	0.452231495257505	-0.120234604105572	0.945331639746251	CA1	DG
ENSMUSG00000029614.14	0.28235092754675	-0.0231254918467817	0.945426314056213	L4	L6
ENSMUSG00000028937.15	0.287577486310076	-0.0357128026244757	0.945426314056213	L4	L6
ENSMUSG00000027634.15	0.286717685316085	-0.0625252117789431	0.945426314056213	L4	L6
ENSMUSG00000019054.14	0.286878424232802	-0.0237535999448152	0.945426314056213	L4	L6
ENSMUSG00000050002.15	0.285992826446745	-0.0912878787878788	0.945426314056213	L4	L6
ENSMUSG00000053332.16	0.283564255705691	-0.0866788321167883	0.945426314056213	L4	L6
ENSMUSG00000027384.7	0.283600829311389	0.0555555555555556	0.945426314056213	L4	L6
ENSMUSG00000035443.11	0.282629018848494	-0.113349713349713	0.945426314056213	L4	L6
ENSMUSG00000022205.16	0.287913112637515	0.0090197397307624	0.945426314056213	L4	L6
ENSMUSG00000025421.16	0.285610401731459	-0.132187706543291	0.945426314056213	L4	L6
ENSMUSG00000029467.16	0.285527295695964	0.0682069947776547	0.945426314056213	L4	L6
ENSMUSG00000121395.2	0.287838176945272	0.168181818181818	0.945426314056213	L4	L6
ENSMUSG00000027937.16	0.302204397328614	0.0362616310892173	0.945741585028391	CA3	DG
ENSMUSG00000004285.13	0.288695231309863	0.0053041950362398	0.945795050138111	L4	L6
ENSMUSG00000020720.14	0.635034062767693	0.0073927721709	0.946178533659851	Cortex	HPC
ENSMUSG00000027933.12	0.635212255345912	0.0804878048780488	0.946178533659851	Cortex	HPC
ENSMUSG00000058587.10	0.635490142210511	0.0126582278481013	0.946180359756181	Cortex	HPC
ENSMUSG00000020857.12	0.358898275656987	0.0931372549019608	0.946186363095692	Midbrain	Thalamus
ENSMUSG00000042198.13	0.228499734975765	-0.251694321103062	0.946441180638761	HPC	Midbrain
ENSMUSG00000032026.8	0.230514947977591	0.0518138001014713	0.946441180638761	HPC	Midbrain
ENSMUSG00000030960.17	0.303911568343954	0.103354978354978	0.946521462119168	CA3	DG
ENSMUSG00000102252.6	0.304192572947533	0.0106685087113363	0.946521462119168	CA3	DG
ENSMUSG00000001924.16	0.304953217548957	0.0350877192982456	0.946521462119168	CA3	DG
ENSMUSG00000031226.14	0.291129987684656	0.141963109354414	0.946722453654636	CA1	CA3
ENSMUSG00000021156.18	0.636137291669371	0.153150684931507	0.946731739560161	Cortex	HPC
ENSMUSG00000058600.14	0.29162685617105	0.0510038219918288	0.946782589225622	L4	L6
ENSMUSG00000021647.8	0.293577553255938	0.149870801033592	0.946782589225622	L4	L6
ENSMUSG00000031865.17	0.293625307001187	-0.0531914893617021	0.946782589225622	L4	L6
ENSMUSG00000028822.12	0.291920538828424	0.0121320719913568	0.946782589225622	L4	L6
ENSMUSG00000008668.16	0.29266908224117	-0.0265530862227188	0.946782589225622	L4	L6
ENSMUSG00000035642.17	0.293690349915596	0.109612767536806	0.946782589225622	L4	L6
ENSMUSG00000034209.5	0.293115804075702	-0.0955069395436368	0.946782589225622	L4	L6
ENSMUSG00000038876.13	0.636546796154804	-0.0413789199592438	0.946820146661512	Cortex	HPC
ENSMUSG00000027184.15	0.636750391029672	-0.028125	0.946820146661512	Cortex	HPC
ENSMUSG00000028822.12	0.637473622602861	0.0031278675153298	0.94689266870159	Cortex	HPC
ENSMUSG00000027642.16	0.637920143546977	-0.0140829741848418	0.94689266870159	Cortex	HPC
ENSMUSG00000076432.14	0.638460378370136	-0.009420678012872	0.94689266870159	Cortex	HPC
ENSMUSG00000022160.19	0.637699968536072	0.0515350877192983	0.94689266870159	Cortex	HPC
ENSMUSG00000025907.15	0.63744154338263	0.0314974182444062	0.94689266870159	Cortex	HPC
ENSMUSG00000049659.16	0.63833185118791	0.0889423076923077	0.94689266870159	Cortex	HPC
ENSMUSG00000020358.18	0.292423067568079	-0.0718125960061445	0.947190985599574	CA1	CA3
ENSMUSG00000033287.18	0.292741443264314	-0.122556390977444	0.947190985599574	CA1	CA3
ENSMUSG00000054452.11	0.286538984763334	0.0551764159702878	0.947663973866876	HPC	WM
ENSMUSG00000014313.16	0.285931479640891	0.0066196964297137	0.947663973866876	HPC	WM
ENSMUSG00000045031.19	0.285668031821896	0.0524137931034483	0.947663973866876	HPC	WM
ENSMUSG00000064215.14	0.285179907245522	-0.0614939706444044	0.947663973866876	HPC	WM
ENSMUSG00000079614.5	0.639479357780506	-0.0232521602513747	0.947944654529303	Cortex	HPC
ENSMUSG00000029600.11	0.639724053407494	-0.148627450980392	0.947944654529303	Cortex	HPC
ENSMUSG00000004892.14	0.196026486546499	0.103967168262654	0.94797919348582	L23	L6
ENSMUSG00000027406.14	0.196017980371704	-0.0237325764388489	0.94797919348582	L23	L6
ENSMUSG00000006576.17	0.20295489508233	-0.099967437316835	0.94797919348582	L23	L6
ENSMUSG00000029993.17	0.198784361704309	0.0420014494123578	0.94797919348582	L23	L6
ENSMUSG00000019173.12	0.202460852165305	-0.0615828092243187	0.94797919348582	L23	L6
ENSMUSG00000027942.18	0.200995751352981	-0.150877192982456	0.94797919348582	L23	L6
ENSMUSG00000063882.13	0.198440354307114	-0.0129544292512815	0.94797919348582	L23	L6
ENSMUSG00000019837.9	0.200809519991244	-0.0638709677419355	0.94797919348582	L23	L6
ENSMUSG00000024109.19	0.197443361193946	0.214194982534138	0.94797919348582	L23	L6
ENSMUSG00000024527.11	0.202062463576342	0.0777777777777778	0.94797919348582	L23	L6
ENSMUSG00000020745.16	0.202912501666285	-0.0528528528528529	0.94797919348582	L23	L6
ENSMUSG00000032212.11	0.202840825764593	0.138095238095238	0.94797919348582	L23	L6
ENSMUSG00000026767.13	0.19717207419176	-0.280397022332506	0.94797919348582	L23	L6
ENSMUSG00000025316.17	0.199617227355612	-0.118737131091283	0.94797919348582	L23	L6
ENSMUSG00000017390.16	0.199520933857361	0.0469117316762746	0.94797919348582	L23	L6
ENSMUSG00000073702.12	0.197780830999193	-0.0678902497179478	0.94797919348582	L23	L6
ENSMUSG00000014504.17	0.19561040962467	0.0384664325342291	0.94797919348582	L23	L6
ENSMUSG00000039795.15	0.64039991311965	0.0570448070448071	0.948147215919677	Cortex	HPC
ENSMUSG00000030226.13	0.640473082327353	0.0383527660630117	0.948147215919677	Cortex	HPC
ENSMUSG00000048978.15	0.640692460815899	-0.0114832535885168	0.948147215919677	Cortex	HPC
ENSMUSG00000036504.7	0.641174495720222	-0.0159533040627862	0.948253246722962	Cortex	HPC
ENSMUSG00000003062.14	0.641809353898306	0.0100083402835697	0.948253246722962	Cortex	HPC
ENSMUSG00000022110.14	0.641785312765682	-0.005133176486274	0.948253246722962	Cortex	HPC
ENSMUSG00000022889.8	0.641909011542627	-0.006932292868897	0.948253246722962	Cortex	HPC
ENSMUSG00000030056.9	0.642150444272041	-0.0897177419354839	0.948253246722962	Cortex	HPC
ENSMUSG00000021684.18	0.642467259673409	-0.115384615384615	0.948311621960751	Cortex	HPC
ENSMUSG00000000568.16	0.203573243451239	-0.0783198826118855	0.948466247897817	L23	L6
ENSMUSG00000015747.6	0.30642650920543	0.0583069898138391	0.948502764189015	CA3	DG
ENSMUSG00000040813.17	0.169668192979733	0.159774436090226	0.948625826171873	Cortex	WM
ENSMUSG00000026229.18	0.169756584404142	-0.0708094112349432	0.948625826171873	Cortex	WM
ENSMUSG00000060450.15	0.171011640177923	0.169903732477622	0.948625826171873	Cortex	WM
ENSMUSG00000031960.15	0.171852504741281	-0.0520875150541951	0.948625826171873	Cortex	WM
ENSMUSG00000015668.14	0.171777132419312	-0.0823353763947824	0.948625826171873	Cortex	WM
ENSMUSG00000014313.16	0.632538781999515	-0.0062176165803109	0.948808172999273	HPC	Thalamus
ENSMUSG00000118664.1	0.274156728878243	-0.0499353587588882	0.949352639669288	Midbrain	WM
ENSMUSG00000058799.17	0.272809064619844	-0.279175401816911	0.949352639669288	Midbrain	WM
ENSMUSG00000007867.10	0.456229998056082	0.0689895470383275	0.949675131905258	CA1	DG
ENSMUSG00000027165.17	0.459934922122425	-0.0608025446537803	0.949949033257252	CA1	DG
ENSMUSG00000053317.12	0.460051816674264	0.0057471264367816	0.949949033257252	CA1	DG
ENSMUSG00000026034.18	0.463797115677521	0.110887096774194	0.949949033257252	CA1	DG
ENSMUSG00000005161.16	0.464702465931036	-0.0207961870799616	0.949949033257252	CA1	DG
ENSMUSG00000028057.15	0.464066567443844	-0.125	0.949949033257252	CA1	DG
ENSMUSG00000022205.16	0.461545190601073	0.0050540068396017	0.949949033257252	CA1	DG
ENSMUSG00000060923.6	0.464501994369506	-0.0179391682184978	0.949949033257252	CA1	DG
ENSMUSG00000075467.5	0.464632069974781	0.078125	0.949949033257252	CA1	DG
ENSMUSG00000023330.13	0.464776350032089	0.128455284552846	0.949949033257252	CA1	DG
ENSMUSG00000021577.15	0.462744866161843	0.016495157384988	0.949949033257252	CA1	DG
ENSMUSG00000035521.14	0.464630929200168	0.0267705523923685	0.949949033257252	CA1	DG
ENSMUSG00000063445.15	0.46255919390644	0.0748768472906404	0.949949033257252	CA1	DG
ENSMUSG00000035674.14	0.465323365347348	-0.0103210565043956	0.949949033257252	CA1	DG
ENSMUSG00000030120.15	0.466882866502367	0.0115769150967615	0.94995203126061	CA1	DG
ENSMUSG00000076432.14	0.46695115921552	0.0396993810786914	0.94995203126061	CA1	DG
ENSMUSG00000019948.5	0.467877574089906	-0.0833333333333333	0.94995203126061	CA1	DG
ENSMUSG00000067288.14	0.468082314387485	0.0592889908256881	0.94995203126061	CA1	DG
ENSMUSG00000040563.14	0.468878058783899	0.105050505050505	0.950167595594431	CA1	DG
ENSMUSG00000029131.15	0.30001300988298	0.0075187969924812	0.950362992358535	L4	L6
ENSMUSG00000021076.7	0.29698323968008	0.0949511182536494	0.950362992358535	L4	L6
ENSMUSG00000025272.17	0.300712466751591	0.105444646098004	0.950362992358535	L4	L6
ENSMUSG00000020409.11	0.300858539365627	-0.19115890083632	0.950362992358535	L4	L6
ENSMUSG00000006731.11	0.29955438054597	-0.0693196405648267	0.950362992358535	L4	L6
ENSMUSG00000038642.11	0.299045414611829	-0.0392793377698426	0.950362992358535	L4	L6
ENSMUSG00000028013.17	0.298013206653225	0.058288770053476	0.950362992358535	L4	L6
ENSMUSG00000056486.19	0.298160897571079	-0.0206124234470691	0.950362992358535	L4	L6
ENSMUSG00000003423.16	0.300714558268641	-0.083743842364532	0.950362992358535	L4	L6
ENSMUSG00000053253.18	0.0605381149169107	0.137322154471545	0.950389629326646	L5	L6
ENSMUSG00000037805.16	0.0600068553379752	-0.114450482422092	0.950389629326646	L5	L6
ENSMUSG00000009575.15	0.0594071227660804	-0.192082616179002	0.950389629326646	L5	L6
ENSMUSG00000019054.14	0.382373591009571	-0.117171717171717	0.950471497652363	Midbrain	Thalamus
ENSMUSG00000004096.10	0.376924773702176	0.131410256410256	0.950471497652363	Midbrain	Thalamus
ENSMUSG00000024099.16	0.471368454899594	0.0553220552695177	0.951411240818556	DG	Subiculum
ENSMUSG00000006315.10	0.472822556043161	-0.10916179337232	0.951411240818556	DG	Subiculum
ENSMUSG00000004843.8	0.645345712417911	-0.0125368731563422	0.951501736105129	Cortex	HPC
ENSMUSG00000028959.15	0.645160123982695	-0.0361655773420479	0.951501736105129	Cortex	HPC
ENSMUSG00000058291.15	0.645463166012836	0.104545454545455	0.951501736105129	Cortex	HPC
ENSMUSG00000021647.8	0.176209739213293	0.151400622498888	0.951532591751784	Cortex	WM
ENSMUSG00000024925.12	0.173157393776763	0.12435772809332	0.951532591751784	Cortex	WM
ENSMUSG00000023904.11	0.176104342331664	-0.0374736438566226	0.951532591751784	Cortex	WM
ENSMUSG00000036299.6	0.174127548249775	-0.0843188786684188	0.951532591751784	Cortex	WM
ENSMUSG00000022771.18	0.175810832839771	0.133688061190555	0.951532591751784	Cortex	WM
ENSMUSG00000021373.17	0.476064501530892	-0.0923872875092387	0.951548515368639	CA1	DG
ENSMUSG00000033793.13	0.489747784747739	0.0278734732226746	0.951548515368639	CA1	DG
ENSMUSG00000029686.16	0.473219033352006	0.0432291666666667	0.951548515368639	CA1	DG
ENSMUSG00000019986.18	0.487996802028682	0.0355546093251011	0.951548515368639	CA1	DG
ENSMUSG00000021508.12	0.503111493404115	-0.0392156862745098	0.951548515368639	CA1	DG
ENSMUSG00000009563.17	0.481604949305754	0.0935828877005348	0.951548515368639	CA1	DG
ENSMUSG00000024387.14	0.491710787366325	0.0192766598405741	0.951548515368639	CA1	DG
ENSMUSG00000036398.14	0.492208046020892	-0.0314304461942257	0.951548515368639	CA1	DG
ENSMUSG00000021982.15	0.502654792167695	0.139079851930196	0.951548515368639	CA1	DG
ENSMUSG00000060373.17	0.481978068470035	0.116247139588101	0.951548515368639	CA1	DG
ENSMUSG00000059482.16	0.486483375312364	-0.0798611111111112	0.951548515368639	CA1	DG
ENSMUSG00000035027.19	0.489535409981453	0.049344375431332	0.951548515368639	CA1	DG
ENSMUSG00000020265.17	0.499829399865095	-0.0763157894736842	0.951548515368639	CA1	DG
ENSMUSG00000021190.15	0.480038121385189	0.0885135135135135	0.951548515368639	CA1	DG
ENSMUSG00000019785.15	0.499074828819839	-0.103133903133903	0.951548515368639	CA1	DG
ENSMUSG00000063253.12	0.496593866733513	-0.0682051282051282	0.951548515368639	CA1	DG
ENSMUSG00000015536.15	0.494333065784147	-0.0409090909090909	0.951548515368639	CA1	DG
ENSMUSG00000024217.11	0.499123339312306	-0.0171062691131499	0.951548515368639	CA1	DG
ENSMUSG00000025138.15	0.503854917709527	-0.0822510822510823	0.951548515368639	CA1	DG
ENSMUSG00000019831.15	0.501168075545155	-0.0596760443307758	0.951548515368639	CA1	DG
ENSMUSG00000006299.14	0.486752255959972	0.09375	0.951548515368639	CA1	DG
ENSMUSG00000031697.13	0.473515991510207	-0.0881801125703565	0.951548515368639	CA1	DG
ENSMUSG00000041353.13	0.472574617229386	-0.166666666666667	0.951548515368639	CA1	DG
ENSMUSG00000029672.17	0.494177205212939	0.0462962962962963	0.951548515368639	CA1	DG
ENSMUSG00000025933.16	0.475189937108938	0.0393895917568802	0.951548515368639	CA1	DG
ENSMUSG00000055128.16	0.49148330340549	-0.0547619047619048	0.951548515368639	CA1	DG
ENSMUSG00000028013.17	0.500959086964827	0.0470873786407767	0.951548515368639	CA1	DG
ENSMUSG00000030127.16	0.501808764614947	0.0515399120050283	0.951548515368639	CA1	DG
ENSMUSG00000039058.12	0.502084274532357	0.0175438596491229	0.951548515368639	CA1	DG
ENSMUSG00000047617.12	0.483281327693374	0.126385809312639	0.951548515368639	CA1	DG
ENSMUSG00000098274.8	0.499848467048018	0.0573099415204679	0.951548515368639	CA1	DG
ENSMUSG00000118664.1	0.505234902741971	0.0152625297386164	0.951548515368639	CA1	DG
ENSMUSG00000020219.8	0.476303271706118	-0.0113190432056162	0.951548515368639	CA1	DG
ENSMUSG00000070283.5	0.493056843850616	-0.0315498691480082	0.951548515368639	CA1	DG
ENSMUSG00000057322.13	0.476434071188232	-0.0579429376541036	0.951548515368639	CA1	DG
ENSMUSG00000014769.11	0.497701791057596	0.0281919717161978	0.951548515368639	CA1	DG
ENSMUSG00000020163.13	0.505424283437532	-0.0242068155111633	0.951548515368639	CA1	DG
ENSMUSG00000035754.9	0.476611762919899	0.0701014832162373	0.951548515368639	CA1	DG
ENSMUSG00000058835.15	0.481448958266901	0.081904761904762	0.951548515368639	CA1	DG
ENSMUSG00000021996.17	0.494234601083637	-0.0392857142857143	0.951548515368639	CA1	DG
ENSMUSG00000021792.16	0.475240985522379	-0.0820031298904538	0.951548515368639	CA1	DG
ENSMUSG00000046550.9	0.490874238637428	0.147906976744186	0.951548515368639	CA1	DG
ENSMUSG00000027752.16	0.505466990747347	-0.0662431941923775	0.951548515368639	CA1	DG
ENSMUSG00000022858.17	0.485952069225396	-0.0730050933786078	0.951548515368639	CA1	DG
ENSMUSG00000022771.18	0.49610904487508	-0.0787734602167593	0.951548515368639	CA1	DG
ENSMUSG00000070394.11	0.478580806879163	0.0344287375313629	0.951548515368639	CA1	DG
ENSMUSG00000077450.14	0.481938275105296	0.0493138936535163	0.951548515368639	CA1	DG
ENSMUSG00000038717.10	0.503455176869832	0.0255199672890827	0.951548515368639	CA1	DG
ENSMUSG00000022516.11	0.479495859975408	-0.0077519379844961	0.951548515368639	CA1	DG
ENSMUSG00000038412.9	0.502043210851922	0.0125786163522013	0.951548515368639	CA1	DG
ENSMUSG00000020309.7	0.497991131409817	0.0776470588235294	0.951548515368639	CA1	DG
ENSMUSG00000022557.12	0.47646685474902	0.0658333333333334	0.951548515368639	CA1	DG
ENSMUSG00000055681.15	0.645929100545877	-0.0045654416934397	0.951778338589789	Cortex	HPC
ENSMUSG00000093674.8	0.673094129578232	0.064442438422284	0.952175974261021	HPC	Thalamus
ENSMUSG00000021087.19	0.681251273905749	0.0368641733488401	0.952175974261021	HPC	Thalamus
ENSMUSG00000022108.9	0.666246782247006	0.0333637608397992	0.952175974261021	HPC	Thalamus
ENSMUSG00000031633.5	0.675765113653805	-0.0504582556203999	0.952175974261021	HPC	Thalamus
ENSMUSG00000050608.12	0.685976239521381	0.0415552053941148	0.952175974261021	HPC	Thalamus
ENSMUSG00000000581.9	0.289462907959883	0.054025402540254	0.952201040393504	HPC	WM
ENSMUSG00000058240.15	0.289278612540281	0.0986696230598669	0.952201040393504	HPC	WM
ENSMUSG00000030102.12	0.646745402413116	0.163509471585244	0.952224394234182	Cortex	HPC
ENSMUSG00000055430.5	0.646788674797077	-0.0810439560439561	0.952224394234182	Cortex	HPC
ENSMUSG00000009927.10	0.327852946262402	0.0534351145038168	0.952448705200263	CA2	CA3
ENSMUSG00000031532.8	0.302229797239492	0.07307249712313	0.952563557370899	L4	L6
ENSMUSG00000047126.18	0.0305374115084461	-0.210384718859295	0.952767239063519	L23	L5
ENSMUSG00000028455.16	0.030134192412465	-0.120390855457227	0.952767239063519	L23	L5
ENSMUSG00000066149.12	0.0296629769888724	-0.106203473945409	0.952767239063519	L23	L5
ENSMUSG00000032118.17	0.308642970838538	0.0062893081761006	0.952767431718966	CA3	DG
ENSMUSG00000025630.9	0.650048970032941	-0.0057128382566142	0.952912406081941	Cortex	HPC
ENSMUSG00000029551.14	0.64913224861615	-0.0339225991399905	0.952912406081941	Cortex	HPC
ENSMUSG00000061904.13	0.649369353106115	0.0131675381891547	0.952912406081941	Cortex	HPC
ENSMUSG00000104861.3	0.649003728957835	-0.0929292929292929	0.952912406081941	Cortex	HPC
ENSMUSG00000006333.15	0.650355423477266	0.0041268865627703	0.952912406081941	Cortex	HPC
ENSMUSG00000009013.6	0.650098506467948	-0.0016729695315472	0.952912406081941	Cortex	HPC
ENSMUSG00000029029.15	0.650864615520075	-0.0198595567259162	0.952912406081941	Cortex	HPC
ENSMUSG00000033732.11	0.649837316999651	-0.0420878894161337	0.952912406081941	Cortex	HPC
ENSMUSG00000075229.12	0.648178240180103	0.0159132007233273	0.952912406081941	Cortex	HPC
ENSMUSG00000037720.17	0.650878181464157	-0.0909090909090909	0.952912406081941	Cortex	HPC
ENSMUSG00000038708.11	0.649891392955184	0.0538250114521301	0.952912406081941	Cortex	HPC
ENSMUSG00000061046.10	0.650495361135585	0.0225491367975273	0.952912406081941	Cortex	HPC
ENSMUSG00000027489.16	0.648916199235033	0.0626638477801268	0.952912406081941	Cortex	HPC
ENSMUSG00000041360.9	0.651347057249699	0.0340659340659341	0.953190815487364	Cortex	HPC
ENSMUSG00000072694.9	0.652896475039032	-0.0116636851520573	0.953446294418127	Cortex	HPC
ENSMUSG00000022052.10	0.651932607400677	0.0410620705717946	0.953446294418127	Cortex	HPC
ENSMUSG00000000197.9	0.653194347316278	0.0475113122171946	0.953446294418127	Cortex	HPC
ENSMUSG00000009394.14	0.652158189461146	-0.0144443899167362	0.953446294418127	Cortex	HPC
ENSMUSG00000036564.18	0.652822516074237	-0.0807893925377736	0.953446294418127	Cortex	HPC
ENSMUSG00000042590.18	0.653082408663131	0.113475177304965	0.953446294418127	Cortex	HPC
ENSMUSG00000027500.11	0.277642945609221	0.0634725634725635	0.953544214838228	Midbrain	WM
ENSMUSG00000063229.16	0.311283755967498	0.0097087378640776	0.953685600779164	CA3	DG
ENSMUSG00000040591.19	0.318345631368153	-0.100726392251816	0.953685600779164	CA3	DG
ENSMUSG00000050071.9	0.322375732273374	0.0113636363636364	0.953685600779164	CA3	DG
ENSMUSG00000018189.13	0.315302834000216	0.138888888888889	0.953685600779164	CA3	DG
ENSMUSG00000038884.15	0.317463543695158	0.1	0.953685600779164	CA3	DG
ENSMUSG00000024217.11	0.319355296935986	-0.0275229357798165	0.953685600779164	CA3	DG
ENSMUSG00000022108.9	0.319450643608134	0.0298554571584538	0.953685600779164	CA3	DG
ENSMUSG00000046709.20	0.325498298112778	0.0409090909090909	0.953685600779164	CA3	DG
ENSMUSG00000030061.17	0.325730645336545	0.085998578535892	0.953685600779164	CA3	DG
ENSMUSG00000079557.12	0.313894029160835	-0.152482269503546	0.953685600779164	CA3	DG
ENSMUSG00000044550.12	0.310312005330993	0.0166262480609993	0.953685600779164	CA3	DG
ENSMUSG00000016308.14	0.323810000948453	-0.0535714285714286	0.953685600779164	CA3	DG
ENSMUSG00000112449.2	0.311902255359314	-0.0692406692406693	0.953685600779164	CA3	DG
ENSMUSG00000020022.18	0.322009399046858	0.0198547854785479	0.953685600779164	CA3	DG
ENSMUSG00000040563.14	0.32496415207608	-0.08	0.953685600779164	CA3	DG
ENSMUSG00000027282.18	0.32378675130467	0.0425685425685426	0.953685600779164	CA3	DG
ENSMUSG00000020340.17	0.314663961018459	-0.06	0.953685600779164	CA3	DG
ENSMUSG00000004071.14	0.318228994072063	-0.101075268817204	0.953685600779164	CA3	DG
ENSMUSG00000008140.19	0.316098673953738	0.088539104771274	0.953685600779164	CA3	DG
ENSMUSG00000020831.19	0.320396792259016	0.145719489981785	0.953685600779164	CA3	DG
ENSMUSG00000008658.18	0.508736246389861	-0.145427286356822	0.953793942211196	CA1	DG
ENSMUSG00000028779.17	0.508578308264491	0.0803418803418804	0.953793942211196	CA1	DG
ENSMUSG00000020372.16	0.507565998608021	-0.0221510883482715	0.953793942211196	CA1	DG
ENSMUSG00000096472.3	0.320641333401558	0.0712197159565581	0.95463669717282	CA2	DG
ENSMUSG00000015023.8	0.654308927034058	0.104166666666667	0.954665755314197	Cortex	HPC
ENSMUSG00000055762.18	0.0312102977107929	0.234567901234568	0.954667929977195	L23	L5
ENSMUSG00000036751.8	0.330277785980012	0.0209372376672757	0.954880608339348	CA3	DG
ENSMUSG00000090137.9	0.32986217033746	-0.0361877868679067	0.954880608339348	CA3	DG
ENSMUSG00000029309.8	0.33034161890613	0.0216460397252354	0.954880608339348	CA3	DG
ENSMUSG00000063524.14	0.328614910939534	0.0117356217322119	0.954880608339348	CA3	DG
ENSMUSG00000006304.15	0.328591416168562	-0.0227629101112637	0.954880608339348	CA3	DG
ENSMUSG00000084786.10	0.698294686887349	-0.101593754032778	0.95502067471358	HPC	Thalamus
ENSMUSG00000029686.16	0.282727737145185	0.184377199155524	0.955346144063166	Midbrain	WM
ENSMUSG00000017485.12	0.281334693120707	-0.125874125874126	0.955346144063166	Midbrain	WM
ENSMUSG00000004980.17	0.30389921734414	0.101307189542484	0.955691970801615	L4	L6
ENSMUSG00000026709.11	0.655293079792897	-0.0497737556561086	0.955693958589214	Cortex	HPC
ENSMUSG00000003872.10	0.291353502241236	-0.0432571428571429	0.955857612967905	HPC	WM
ENSMUSG00000071866.13	0.655701888714045	0.0021591766613682	0.95588254876472	Cortex	HPC
ENSMUSG00000022698.18	0.656087685987443	-0.0595238095238095	0.955933030769341	Cortex	HPC
ENSMUSG00000031161.16	0.656295542762109	0.0664112388250319	0.955933030769341	Cortex	HPC
ENSMUSG00000021018.9	0.65670559695678	0.0113755336136972	0.956123091354699	Cortex	HPC
ENSMUSG00000035521.14	0.293418682303736	-0.072852233676976	0.956134249606354	HPC	WM
ENSMUSG00000023020.4	0.292357666119613	0.0353796136928667	0.956134249606354	HPC	WM
ENSMUSG00000023791.19	0.293775559985	-0.169577643696412	0.956134249606354	HPC	WM
ENSMUSG00000022044.15	0.338745125433914	-0.0578649031648559	0.956174183848921	CA2	CA3
ENSMUSG00000026229.18	0.333944730251987	0.121457489878543	0.956174183848921	CA2	CA3
ENSMUSG00000036371.7	0.336977755215544	0.155876288659794	0.956174183848921	CA2	CA3
ENSMUSG00000079658.10	0.338057724387056	-0.0603201829616924	0.956174183848921	CA2	CA3
ENSMUSG00000018965.12	0.512872777306484	-0.0027137042062415	0.956470683821772	CA1	DG
ENSMUSG00000015804.15	0.514582034685409	-0.0124926800702714	0.956470683821772	CA1	DG
ENSMUSG00000021832.9	0.515314587722537	-0.0174832780466584	0.956470683821772	CA1	DG
ENSMUSG00000032575.17	0.514703070392043	0.054954954954955	0.956470683821772	CA1	DG
ENSMUSG00000078919.11	0.515716776545411	0.0444127313613562	0.956470683821772	CA1	DG
ENSMUSG00000022552.17	0.515546207350226	-0.12390350877193	0.956470683821772	CA1	DG
ENSMUSG00000020230.16	0.515239527154948	-0.0467692307692308	0.956470683821772	CA1	DG
ENSMUSG00000031201.18	0.512926226373547	-0.0198675496688742	0.956470683821772	CA1	DG
ENSMUSG00000029701.16	0.657412072111185	0.0525252525252525	0.956744377285214	Cortex	HPC
ENSMUSG00000021773.12	0.65794009073055	0.147058823529412	0.957105533942357	Cortex	HPC
ENSMUSG00000033352.12	0.659276845248651	-0.0531914893617021	0.957203728885852	Cortex	HPC
ENSMUSG00000026360.10	0.660820683748227	0.0105975861053872	0.957203728885852	Cortex	HPC
ENSMUSG00000040463.17	0.661305325723071	0.0491297642652566	0.957203728885852	Cortex	HPC
ENSMUSG00000045896.15	0.65868363355974	0.0442890442890443	0.957203728885852	Cortex	HPC
ENSMUSG00000020644.10	0.659259987368066	0.0378787878787879	0.957203728885852	Cortex	HPC
ENSMUSG00000003955.9	0.661579888771112	0.0098346596181424	0.957203728885852	Cortex	HPC
ENSMUSG00000015474.17	0.659793819997342	-0.0294117647058824	0.957203728885852	Cortex	HPC
ENSMUSG00000031660.15	0.661550125681511	0.0101388381439533	0.957203728885852	Cortex	HPC
ENSMUSG00000036095.12	0.660098518446652	0.119617224880383	0.957203728885852	Cortex	HPC
ENSMUSG00000021893.15	0.660414152026753	0.0277544154751893	0.957203728885852	Cortex	HPC
ENSMUSG00000032263.15	0.659539917719797	0.0947712418300654	0.957203728885852	Cortex	HPC
ENSMUSG00000030802.15	0.661646086282501	0.0245833333333334	0.957203728885852	Cortex	HPC
ENSMUSG00000006599.14	0.658844704688985	0.0471311475409836	0.957203728885852	Cortex	HPC
ENSMUSG00000027288.17	0.662885617738454	0.0367290367290367	0.957328018867717	Cortex	HPC
ENSMUSG00000036860.15	0.663131601373573	0.044451871657754	0.957328018867717	Cortex	HPC
ENSMUSG00000091803.8	0.662126459008187	-0.0333793103448276	0.957328018867717	Cortex	HPC
ENSMUSG00000027835.12	0.662316354511063	0.0046104441216837	0.957328018867717	Cortex	HPC
ENSMUSG00000071072.13	0.66272377560278	0.0133974341212004	0.957328018867717	Cortex	HPC
ENSMUSG00000069020.10	0.206017514128548	-0.126227208976157	0.957436558103703	L23	L6
ENSMUSG00000024160.18	0.0621722272782164	0.131012368300504	0.957452300084532	L5	L6
ENSMUSG00000030779.17	0.0619845297431533	0.134615384615385	0.957452300084532	L5	L6
ENSMUSG00000038005.16	0.285661200614664	0.125866851595007	0.957536344460353	Midbrain	WM
ENSMUSG00000029580.15	0.247942741947064	0.098471986417657	0.957958709123755	CA2	Subiculum
ENSMUSG00000029152.14	0.282212837165561	0.202564102564103	0.957958709123755	CA2	Subiculum
ENSMUSG00000029632.8	0.360041947224373	0.0428403755868545	0.957958709123755	CA2	Subiculum
ENSMUSG00000029614.14	0.418694698328575	0.0533520862634787	0.957958709123755	CA2	Subiculum
ENSMUSG00000042675.16	0.347205060456597	-0.0285714285714286	0.957958709123755	CA2	Subiculum
ENSMUSG00000048758.15	0.282294908081288	-0.0920823160097664	0.957958709123755	CA2	Subiculum
ENSMUSG00000061518.12	0.272764112108894	0.117706919945726	0.957958709123755	CA2	Subiculum
ENSMUSG00000060743.13	0.213357827709584	0.152777777777778	0.957958709123755	CA2	Subiculum
ENSMUSG00000031708.18	0.186884117560654	0.0924603174603175	0.957958709123755	CA2	Subiculum
ENSMUSG00000118664.1	0.309477152347772	0.0795774647887324	0.957958709123755	CA2	Subiculum
ENSMUSG00000071662.5	0.202977930341923	-0.112757731958763	0.957958709123755	CA2	Subiculum
ENSMUSG00000049422.8	0.201347297207741	0.0580953952797492	0.957958709123755	CA2	Subiculum
ENSMUSG00000073702.12	0.365540970012206	0.206730769230769	0.957958709123755	CA2	Subiculum
ENSMUSG00000090841.3	0.423712505958584	0.0481147756101829	0.957958709123755	CA2	Subiculum
ENSMUSG00000021996.17	0.373552611192236	-0.117109634551495	0.957958709123755	CA2	Subiculum
ENSMUSG00000021771.15	0.264412711427373	-0.086734693877551	0.957958709123755	CA2	Subiculum
ENSMUSG00000032356.13	0.349579555971835	0.0266548984995587	0.957958709123755	CA2	Subiculum
ENSMUSG00000042682.11	0.130570018115737	0.160997732426304	0.957958709123755	CA2	Subiculum
ENSMUSG00000093674.8	0.216814770165009	0.0705128205128205	0.957958709123755	CA2	Subiculum
ENSMUSG00000062270.15	0.387575897447722	-0.0753246753246753	0.957958709123755	CA2	Subiculum
ENSMUSG00000034566.11	0.319527164637499	-0.0162819917041015	0.957958709123755	CA2	Subiculum
ENSMUSG00000032532.8	0.29448173090469	-0.0541320210419142	0.957958709123755	CA2	Subiculum
ENSMUSG00000036371.7	0.408404921687036	0.171724137931034	0.957958709123755	CA2	Subiculum
ENSMUSG00000002379.8	0.343167676107979	-0.0489056087551301	0.957958709123755	CA2	Subiculum
ENSMUSG00000038717.10	0.337275286802189	-0.11001902346227	0.957958709123755	CA2	Subiculum
ENSMUSG00000066551.13	0.176267805400024	0.147619047619048	0.957958709123755	CA2	Subiculum
ENSMUSG00000063882.13	0.287270657078592	-0.028650729698272	0.957958709123755	CA2	Subiculum
ENSMUSG00000062981.6	0.282402720850605	-0.0772735556770549	0.957958709123755	CA2	Subiculum
ENSMUSG00000021268.20	0.392342918565158	-0.252100840336134	0.957958709123755	CA2	Subiculum
ENSMUSG00000021087.19	0.412057798093832	0.0492477064220184	0.957958709123755	CA2	Subiculum
ENSMUSG00000020460.16	0.394043173543002	0.119433198380567	0.957958709123755	CA2	Subiculum
ENSMUSG00000022890.14	0.191257428497568	0.0498306724721819	0.957958709123755	CA2	Subiculum
ENSMUSG00000001105.16	0.329895576232478	0.122929380993897	0.957958709123755	CA2	Subiculum
ENSMUSG00000028478.19	0.262258539162143	-0.181003584229391	0.957958709123755	CA2	Subiculum
ENSMUSG00000052584.11	0.205150521486112	0.13173933427098	0.957958709123755	CA2	Subiculum
ENSMUSG00000056629.17	0.378636903825756	0.084375	0.957958709123755	CA2	Subiculum
ENSMUSG00000059734.8	0.404361847542618	-0.067775974025974	0.957958709123755	CA2	Subiculum
ENSMUSG00000046432.13	0.250497689170299	-0.2	0.957958709123755	CA2	Subiculum
ENSMUSG00000014313.16	0.379791703365771	0.0090909090909091	0.957958709123755	CA2	Subiculum
ENSMUSG00000001472.18	0.215131575949212	0.223577235772358	0.957958709123755	CA2	Subiculum
ENSMUSG00000050608.12	0.213050853790849	-0.110062893081761	0.957958709123755	CA2	Subiculum
ENSMUSG00000004096.10	0.202298938098542	-0.179130434782609	0.957958709123755	CA2	Subiculum
ENSMUSG00000024953.18	0.120434403549799	0.0253164556962025	0.957958709123755	CA2	Subiculum
ENSMUSG00000025825.13	0.148676106359226	-0.088021778584392	0.957958709123755	CA2	Subiculum
ENSMUSG00000021546.19	0.28980655981221	-0.0714285714285714	0.957958709123755	CA2	Subiculum
ENSMUSG00000021486.8	0.295765410018601	0.0945033751205401	0.957958709123755	CA2	Subiculum
ENSMUSG00000022205.16	0.400729915965093	0.0354544898832447	0.957958709123755	CA2	Subiculum
ENSMUSG00000022400.10	0.282776160279232	-0.0961904761904762	0.957958709123755	CA2	Subiculum
ENSMUSG00000052146.17	0.300607887705324	0.0443196004993758	0.957958709123755	CA2	Subiculum
ENSMUSG00000001289.13	0.11146230948398	0.114526823387583	0.957958709123755	CA2	Subiculum
ENSMUSG00000018770.10	0.154696036835583	0.0909090909090909	0.957958709123755	CA2	Subiculum
ENSMUSG00000000355.14	0.322612596090269	-0.0820512820512821	0.957958709123755	CA2	Subiculum
ENSMUSG00000020368.16	0.208322192294548	0.0618247298919569	0.958137981422343	L23	L6
ENSMUSG00000040760.12	0.208241065357349	-0.140512820512821	0.958137981422343	L23	L6
ENSMUSG00000022570.8	0.206896824277257	-0.168301886792453	0.958137981422343	L23	L6
ENSMUSG00000019039.15	0.208840424920295	0.0961038961038961	0.958137981422343	L23	L6
ENSMUSG00000020415.17	0.209284339573552	0.0601851851851852	0.958137981422343	L23	L6
ENSMUSG00000050379.16	0.209065787441261	0.206451612903226	0.958137981422343	L23	L6
ENSMUSG00000005610.18	0.178977768707942	0.0638159457254676	0.958148227307172	Cortex	WM
ENSMUSG00000023010.16	0.178731648939707	-0.0646551724137931	0.958148227307172	Cortex	WM
ENSMUSG00000020530.15	0.297138210811483	0.143461189972818	0.959013575394062	CA1	CA3
ENSMUSG00000030701.18	0.665134056700156	-0.0940934065934066	0.959367332637877	Cortex	HPC
ENSMUSG00000019726.13	0.665385764040072	0.0361681329423266	0.959367332637877	Cortex	HPC
ENSMUSG00000003423.16	0.665173265521682	-0.020187931287623	0.959367332637877	Cortex	HPC
ENSMUSG00000025381.4	0.225161480256651	0.0656900681776304	0.959376025856657	L23	L6
ENSMUSG00000001666.9	0.224404091424489	0.0302852102322847	0.959376025856657	L23	L6
ENSMUSG00000002679.15	0.223884965222098	-0.0273972602739726	0.959376025856657	L23	L6
ENSMUSG00000071533.12	0.214944791268403	-0.21474358974359	0.959376025856657	L23	L6
ENSMUSG00000060743.13	0.223699036722918	-0.0166289043534553	0.959376025856657	L23	L6
ENSMUSG00000055447.20	0.21247727826775	0.0843989769820972	0.959376025856657	L23	L6
ENSMUSG00000046727.14	0.221760319039826	0.0333333333333333	0.959376025856657	L23	L6
ENSMUSG00000044533.16	0.21273963784529	-0.0128287755274179	0.959376025856657	L23	L6
ENSMUSG00000041353.13	0.218480664694159	-0.219512195121951	0.959376025856657	L23	L6
ENSMUSG00000036438.15	0.219654141378954	-0.0010593880422019	0.959376025856657	L23	L6
ENSMUSG00000033735.10	0.225583488518572	-0.0152671755725191	0.959376025856657	L23	L6
ENSMUSG00000029364.16	0.218608965974942	-0.131073446327684	0.959376025856657	L23	L6
ENSMUSG00000033287.18	0.221246966434397	-0.126531297197516	0.959376025856657	L23	L6
ENSMUSG00000033805.13	0.22505256936129	-0.0504728325991569	0.959376025856657	L23	L6
ENSMUSG00000042625.17	0.223585044244957	-0.0758196721311475	0.959376025856657	L23	L6
ENSMUSG00000005161.16	0.210834869628592	-0.0353016688061617	0.959376025856657	L23	L6
ENSMUSG00000034532.10	0.220769016582927	0.08	0.959376025856657	L23	L6
ENSMUSG00000028102.16	0.212901827654246	0.139060793593011	0.959376025856657	L23	L6
ENSMUSG00000078862.11	0.224155046963529	-0.14	0.959376025856657	L23	L6
ENSMUSG00000025193.15	0.224186650565442	0.176296296296296	0.959376025856657	L23	L6
ENSMUSG00000022199.13	0.219538690394054	0.0661663045625124	0.959376025856657	L23	L6
ENSMUSG00000021270.14	0.2261943475597	-0.0301807767734045	0.959376025856657	L23	L6
ENSMUSG00000022516.11	0.225117387293012	0.0291720291720292	0.959376025856657	L23	L6
ENSMUSG00000024127.16	0.220004194333198	0.141129032258065	0.959376025856657	L23	L6
ENSMUSG00000028822.12	0.213741285716129	0.0123715179502458	0.959376025856657	L23	L6
ENSMUSG00000019814.6	0.217386821876241	-0.183076923076923	0.959376025856657	L23	L6
ENSMUSG00000017801.16	0.210454502668001	-0.185294117647059	0.959376025856657	L23	L6
ENSMUSG00000028785.14	0.219187665493971	0.0263253322103687	0.959376025856657	L23	L6
ENSMUSG00000021368.16	0.225918558550093	0.0591767881241566	0.959376025856657	L23	L6
ENSMUSG00000034209.5	0.218899461390169	0.0698659139026112	0.959376025856657	L23	L6
ENSMUSG00000025272.17	0.221011634450685	0.0820475847152126	0.959376025856657	L23	L6
ENSMUSG00000025470.12	0.211392784748118	0.0961538461538461	0.959376025856657	L23	L6
ENSMUSG00000021576.7	0.665790071188399	-0.0211226851851852	0.959515787861068	Cortex	HPC
ENSMUSG00000022223.10	0.666049848064964	0.0052469580243358	0.959515787861068	Cortex	HPC
ENSMUSG00000032294.18	0.32555647538186	0.025921947726459	0.959534874809691	CA1	Subiculum
ENSMUSG00000024218.14	0.518096281418292	0.0836363636363636	0.959592306175277	CA1	DG
ENSMUSG00000003435.10	0.519493669173748	-0.0466200466200466	0.959600906328988	CA1	DG
ENSMUSG00000027879.10	0.519377071697343	-0.0960960960960962	0.959600906328988	CA1	DG
ENSMUSG00000074129.15	0.529309218430275	-0.0040653873489694	0.95972118815384	CA1	DG
ENSMUSG00000039183.7	0.527862420959988	0.065934065934066	0.95972118815384	CA1	DG
ENSMUSG00000035478.15	0.523234921686591	0.153409090909091	0.95972118815384	CA1	DG
ENSMUSG00000027953.14	0.525203631181557	0.117308798159862	0.95972118815384	CA1	DG
ENSMUSG00000001891.17	0.527064516926139	-0.0642605633802817	0.95972118815384	CA1	DG
ENSMUSG00000022757.20	0.523052758865884	-0.0428909152313408	0.95972118815384	CA1	DG
ENSMUSG00000003062.14	0.520686620387504	-0.0179864253393666	0.95972118815384	CA1	DG
ENSMUSG00000019428.17	0.527889774256426	-0.0551522484371849	0.95972118815384	CA1	DG
ENSMUSG00000031105.17	0.524649090801095	0.03125	0.95972118815384	CA1	DG
ENSMUSG00000031226.14	0.529278299524736	0.142577359968664	0.95972118815384	CA1	DG
ENSMUSG00000032786.17	0.528927374173219	0.0634584875727129	0.95972118815384	CA1	DG
ENSMUSG00000032060.11	0.52437407096144	-0.122073578595318	0.95972118815384	CA1	DG
ENSMUSG00000039983.14	0.522103811155235	0.0603174603174603	0.95972118815384	CA1	DG
ENSMUSG00000015806.13	0.525774741456154	-0.0201309328968904	0.95972118815384	CA1	DG
ENSMUSG00000026767.13	0.330565612288912	-0.218947368421053	0.959787852802155	CA1	CA3
ENSMUSG00000016308.14	0.337482942705865	0.0405844155844156	0.959787852802155	CA1	CA3
ENSMUSG00000015806.13	0.331792952203536	0.0139625080801551	0.959787852802155	CA1	CA3
ENSMUSG00000029580.15	0.329607601956248	0.0246176260669014	0.959787852802155	CA1	CA3
ENSMUSG00000029462.19	0.313075329968434	0.0275085245776025	0.959787852802155	CA1	CA3
ENSMUSG00000001383.10	0.325785192049409	0.010219368646335	0.959787852802155	CA1	CA3
ENSMUSG00000003531.16	0.312932668625411	-0.0868140868140868	0.959787852802155	CA1	CA3
ENSMUSG00000046550.9	0.345942599550868	0.181395348837209	0.959787852802155	CA1	CA3
ENSMUSG00000044533.16	0.326806730188809	-0.0154112023314497	0.959787852802155	CA1	CA3
ENSMUSG00000001829.18	0.301313990616494	-0.0689655172413793	0.959787852802155	CA1	CA3
ENSMUSG00000040746.16	0.332721399084339	-0.0540540540540541	0.959787852802155	CA1	CA3
ENSMUSG00000027176.9	0.328743325523915	-0.0618421052631579	0.959787852802155	CA1	CA3
ENSMUSG00000029686.16	0.315251624468401	0.0830592105263158	0.959787852802155	CA1	CA3
ENSMUSG00000029405.17	0.306634721317079	0.0833333333333333	0.959787852802155	CA1	CA3
ENSMUSG00000013698.13	0.321614013685002	0.0267991407089152	0.959787852802155	CA1	CA3
ENSMUSG00000026219.15	0.340344363678815	-0.0933333333333333	0.959787852802155	CA1	CA3
ENSMUSG00000032184.6	0.3168040772065	0.0906862745098039	0.959787852802155	CA1	CA3
ENSMUSG00000036504.7	0.333017324683818	-0.0455978333259336	0.959787852802155	CA1	CA3
ENSMUSG00000094724.9	0.306395286784466	0.101507092198582	0.959787852802155	CA1	CA3
ENSMUSG00000031029.7	0.34440017589622	0.0955833882663151	0.959787852802155	CA1	CA3
ENSMUSG00000021493.16	0.322443899987559	-0.0779210314262691	0.959787852802155	CA1	CA3
ENSMUSG00000030890.17	0.347932389706746	0.060077519379845	0.959787852802155	CA1	CA3
ENSMUSG00000026766.17	0.300239558326642	-0.0878504672897196	0.959787852802155	CA1	CA3
ENSMUSG00000032883.16	0.317400669538246	0.102941176470588	0.959787852802155	CA1	CA3
ENSMUSG00000022452.17	0.335715714640518	0.0059880239520959	0.959787852802155	CA1	CA3
ENSMUSG00000031388.15	0.333538113692004	-0.0989443948855189	0.959787852802155	CA1	CA3
ENSMUSG00000039382.13	0.322878413799051	-0.149206349206349	0.959787852802155	CA1	CA3
ENSMUSG00000036438.15	0.333607560768169	-0.001110365027102	0.959787852802155	CA1	CA3
ENSMUSG00000030603.17	0.303843265380695	0.0208688387635756	0.959787852802155	CA1	CA3
ENSMUSG00000035171.10	0.309816709192472	0.0985174557627929	0.959787852802155	CA1	CA3
ENSMUSG00000062352.16	0.317887027264516	-0.134910485933504	0.959787852802155	CA1	CA3
ENSMUSG00000061983.8	0.31905057055457	0.043154761904762	0.959787852802155	CA1	CA3
ENSMUSG00000066149.12	0.307482726325975	0.0684024713150927	0.959787852802155	CA1	CA3
ENSMUSG00000062753.15	0.342396039375785	-0.0608585858585859	0.959787852802155	CA1	CA3
ENSMUSG00000023048.14	0.32567379317374	-0.140625	0.959787852802155	CA1	CA3
ENSMUSG00000064215.14	0.340993131637458	-0.0893530997304582	0.959787852802155	CA1	CA3
ENSMUSG00000019806.14	0.347708857997899	0.0212765957446809	0.959787852802155	CA1	CA3
ENSMUSG00000060938.15	0.335036665950629	-0.0115223480756164	0.959787852802155	CA1	CA3
ENSMUSG00000059005.14	0.31602413608591	0.166083916083916	0.959787852802155	CA1	CA3
ENSMUSG00000024217.11	0.33515912271078	-0.0136986301369863	0.959787852802155	CA1	CA3
ENSMUSG00000028863.14	0.335449376657227	-0.0885106382978724	0.959787852802155	CA1	CA3
ENSMUSG00000051185.10	0.318982155664665	-0.150267379679144	0.959787852802155	CA1	CA3
ENSMUSG00000023791.19	0.331870265203097	0.179425837320574	0.959787852802155	CA1	CA3
ENSMUSG00000020022.18	0.343733475078035	-0.0149420620295468	0.959787852802155	CA1	CA3
ENSMUSG00000023020.4	0.334854605330552	-0.0236858240020652	0.959787852802155	CA1	CA3
ENSMUSG00000017286.16	0.344185168991951	0.101573033707865	0.959787852802155	CA1	CA3
ENSMUSG00000050002.15	0.299432991797157	-0.037583421145065	0.959787852802155	CA1	CA3
ENSMUSG00000047721.9	0.31373846452348	-0.03162979913552	0.959787852802155	CA1	CA3
ENSMUSG00000051671.8	0.346467924381362	0.0476190476190476	0.959787852802155	CA1	CA3
ENSMUSG00000029614.14	0.302137893211643	-0.0233420602624868	0.959787852802155	CA1	CA3
ENSMUSG00000078877.12	0.311281654316407	-0.0885799404170804	0.959787852802155	CA1	CA3
ENSMUSG00000031818.13	0.341627228412743	0.0047676713908665	0.959787852802155	CA1	CA3
ENSMUSG00000059119.10	0.304042050118551	0.155038759689922	0.959787852802155	CA1	CA3
ENSMUSG00000027305.10	0.343595046382179	0.0922619047619048	0.959787852802155	CA1	CA3
ENSMUSG00000071078.7	0.342878786904125	0.0777777777777778	0.959787852802155	CA1	CA3
ENSMUSG00000026150.15	0.337550496452302	-0.0930215775420365	0.959787852802155	CA1	CA3
ENSMUSG00000009076.11	0.326938216045007	0.123399897593446	0.959787852802155	CA1	CA3
ENSMUSG00000059208.16	0.305892603711452	-0.0750591016548463	0.959787852802155	CA1	CA3
ENSMUSG00000042747.13	0.304701026607765	0.0768649954696466	0.959787852802155	CA1	CA3
ENSMUSG00000042682.11	0.301451353689715	0.0443655723158829	0.959787852802155	CA1	CA3
ENSMUSG00000025982.14	0.32069684493229	0.0758041627246926	0.959787852802155	CA1	CA3
ENSMUSG00000022391.17	0.340385542287047	0.181318681318681	0.959787852802155	CA1	CA3
ENSMUSG00000024587.11	0.299613621182901	0.144705882352941	0.959787852802155	CA1	CA3
ENSMUSG00000025486.18	0.318479792997993	-0.0546737213403881	0.959787852802155	CA1	CA3
ENSMUSG00000015937.16	0.346201724831249	0.0876803551609323	0.959787852802155	CA1	CA3
ENSMUSG00000028261.14	0.336280875974137	0.139512195121951	0.959787852802155	CA1	CA3
ENSMUSG00000027455.17	0.338613796634847	0.0435641120572627	0.959787852802155	CA1	CA3
ENSMUSG00000090137.9	0.323331425266738	0.0347449245899838	0.959787852802155	CA1	CA3
ENSMUSG00000033793.13	0.713211992260225	0.04064039408867	0.961285728698564	HPC	Thalamus
ENSMUSG00000053510.13	0.22720484948797	0.0270588235294118	0.961451714002992	L23	L6
ENSMUSG00000056612.8	0.673613632045024	-0.0793220338983051	0.962095623407682	Cortex	HPC
ENSMUSG00000027999.16	0.672037227781308	-0.0728021978021979	0.962095623407682	Cortex	HPC
ENSMUSG00000059070.17	0.672850926423272	-0.0048951048951048	0.962095623407682	Cortex	HPC
ENSMUSG00000025856.16	0.671520574135969	0.0379310344827587	0.962095623407682	Cortex	HPC
ENSMUSG00000030061.17	0.669063320753118	-0.016097654014877	0.962095623407682	Cortex	HPC
ENSMUSG00000073684.14	0.669941486390501	-0.125970359915314	0.962095623407682	Cortex	HPC
ENSMUSG00000005481.19	0.673748250895145	0.0988939492517892	0.962095623407682	Cortex	HPC
ENSMUSG00000006731.11	0.669910437606949	-0.0237346847135801	0.962095623407682	Cortex	HPC
ENSMUSG00000005089.16	0.668137726103549	-0.071062441752097	0.962095623407682	Cortex	HPC
ENSMUSG00000017288.16	0.669241971070739	-0.0833333333333333	0.962095623407682	Cortex	HPC
ENSMUSG00000039257.12	0.672459217952298	0.0551282051282051	0.962095623407682	Cortex	HPC
ENSMUSG00000039130.19	0.673325570470445	-0.0080411407199626	0.962095623407682	Cortex	HPC
ENSMUSG00000020677.8	0.672490763269491	-0.0972877358490566	0.962095623407682	Cortex	HPC
ENSMUSG00000034321.15	0.672381598876898	-0.0169160448490058	0.962095623407682	Cortex	HPC
ENSMUSG00000066643.13	0.673020380812193	-0.0358353510895884	0.962095623407682	Cortex	HPC
ENSMUSG00000038975.15	0.673590002091284	0.0097391394361823	0.962095623407682	Cortex	HPC
ENSMUSG00000035285.7	0.673357017088484	-0.0485703094398746	0.962095623407682	Cortex	HPC
ENSMUSG00000021981.11	0.672474041968488	0.0474137931034483	0.962095623407682	Cortex	HPC
ENSMUSG00000063049.5	0.672098706161381	0.0645792563600783	0.962095623407682	Cortex	HPC
ENSMUSG00000021615.14	0.668599065532967	-0.0470043032108573	0.962095623407682	Cortex	HPC
ENSMUSG00000031776.18	0.670267994471289	0.0442244224422443	0.962095623407682	Cortex	HPC
ENSMUSG00000023904.11	0.674363707177791	-0.0085403952339435	0.962170996473945	Cortex	HPC
ENSMUSG00000043866.12	0.674330762751156	0.0138383838383839	0.962170996473945	Cortex	HPC
ENSMUSG00000074247.11	0.180766089624322	0.0513946848231935	0.96225641825611	Cortex	WM
ENSMUSG00000022884.17	0.181294687497528	-0.0106331819396206	0.96225641825611	Cortex	WM
ENSMUSG00000025745.13	0.675068375755572	-0.0293248465560355	0.962373424378514	Cortex	HPC
ENSMUSG00000032067.7	0.674846667239662	-0.0199170124481328	0.962373424378514	Cortex	HPC
ENSMUSG00000054452.11	0.214654218438907	0.106944444444444	0.962463551024386	CA1	CA2
ENSMUSG00000020390.13	0.215441962759717	-0.0646338724168913	0.962463551024386	CA1	CA2
ENSMUSG00000000355.14	0.214827897734443	0.114285714285714	0.962463551024386	CA1	CA2
ENSMUSG00000000902.14	0.53453368370116	0.0599588265568708	0.962992336075384	CA1	DG
ENSMUSG00000027236.9	0.543913152357169	-0.0920745920745921	0.962992336075384	CA1	DG
ENSMUSG00000029145.13	0.544102740218504	-0.0694789081885856	0.962992336075384	CA1	DG
ENSMUSG00000027525.19	0.534186347520745	-0.0381341504937011	0.962992336075384	CA1	DG
ENSMUSG00000022420.17	0.540802708865362	-0.0460133473832104	0.962992336075384	CA1	DG
ENSMUSG00000068250.14	0.542130477514366	0.169985429820301	0.962992336075384	CA1	DG
ENSMUSG00000024446.14	0.541420999624902	0.0330520393811533	0.962992336075384	CA1	DG
ENSMUSG00000076437.12	0.544391168216781	-0.0677310111272375	0.962992336075384	CA1	DG
ENSMUSG00000028252.21	0.538442696153575	0.0840579710144927	0.962992336075384	CA1	DG
ENSMUSG00000055553.17	0.534709567116633	0.019607843137255	0.962992336075384	CA1	DG
ENSMUSG00000036860.15	0.544345792163217	0.11547619047619	0.962992336075384	CA1	DG
ENSMUSG00000026434.13	0.536649284838577	-0.0923248053392659	0.962992336075384	CA1	DG
ENSMUSG00000062929.9	0.543813736897749	0.0706552706552707	0.962992336075384	CA1	DG
ENSMUSG00000030683.12	0.542886134698474	0.0566937177231712	0.962992336075384	CA1	DG
ENSMUSG00000036850.5	0.533483614950166	0.0116613344461446	0.962992336075384	CA1	DG
ENSMUSG00000047215.15	0.535976326549755	0.0191287878787879	0.962992336075384	CA1	DG
ENSMUSG00000038695.14	0.541443459524597	-0.175616835994195	0.962992336075384	CA1	DG
ENSMUSG00000020680.16	0.541844414078999	-0.0857142857142857	0.962992336075384	CA1	DG
ENSMUSG00000044442.12	0.539914315191072	0.0868965517241379	0.962992336075384	CA1	DG
ENSMUSG00000093674.8	0.344046631879937	0.0771493212669683	0.963046332598796	CA2	CA3
ENSMUSG00000024067.15	0.346019159702583	-0.0545454545454545	0.963046332598796	CA2	CA3
ENSMUSG00000058589.16	0.675823303057165	0.121031746031746	0.96304820685646	Cortex	HPC
ENSMUSG00000052139.19	0.357721891068889	0.0798319327731093	0.963381052683846	CA3	DG
ENSMUSG00000024097.12	0.357932101745401	-0.115179902065148	0.963381052683846	CA3	DG
ENSMUSG00000022013.5	0.34901807093132	0.0571428571428572	0.963381052683846	CA3	DG
ENSMUSG00000014554.14	0.338879247558105	-0.11038961038961	0.963381052683846	CA3	DG
ENSMUSG00000021282.18	0.346626736466999	0.150793650793651	0.963381052683846	CA3	DG
ENSMUSG00000010406.13	0.342981882932057	-0.0935010482180294	0.963381052683846	CA3	DG
ENSMUSG00000014301.14	0.348701501274184	-0.0344827586206897	0.963381052683846	CA3	DG
ENSMUSG00000033805.13	0.353956005115465	0.109939103958243	0.963381052683846	CA3	DG
ENSMUSG00000008683.17	0.337650668176706	0.0543478260869566	0.963381052683846	CA3	DG
ENSMUSG00000031840.15	0.343042774100601	-0.0242265474463617	0.963381052683846	CA3	DG
ENSMUSG00000055447.20	0.354628842231261	-0.103571428571429	0.963381052683846	CA3	DG
ENSMUSG00000020390.13	0.346561689603298	-0.0364409804854832	0.963381052683846	CA3	DG
ENSMUSG00000026857.10	0.35090674440573	0.0967741935483871	0.963381052683846	CA3	DG
ENSMUSG00000062929.9	0.337687283520711	0.123809523809524	0.963381052683846	CA3	DG
ENSMUSG00000079614.5	0.358551951801135	0.0992063492063492	0.963381052683846	CA3	DG
ENSMUSG00000020444.21	0.340967324441915	-0.0061349693251533	0.963381052683846	CA3	DG
ENSMUSG00000026020.10	0.334444680125593	-0.233333333333333	0.963381052683846	CA3	DG
ENSMUSG00000070858.13	0.339970440472468	-0.111111111111111	0.963381052683846	CA3	DG
ENSMUSG00000022212.16	0.339873551528282	-0.0636798088410991	0.963381052683846	CA3	DG
ENSMUSG00000022338.9	0.35487177006223	0.085297418630752	0.963381052683846	CA3	DG
ENSMUSG00000039183.7	0.357755392969953	0.0526315789473684	0.963381052683846	CA3	DG
ENSMUSG00000025889.14	0.358723754652524	0.0320183266295517	0.963381052683846	CA3	DG
ENSMUSG00000038429.11	0.349195856486085	0.0629032258064516	0.963381052683846	CA3	DG
ENSMUSG00000037364.14	0.348453624174786	0.195238095238095	0.963381052683846	CA3	DG
ENSMUSG00000030706.18	0.353862228226179	0.0876811594202899	0.963381052683846	CA3	DG
ENSMUSG00000030588.13	0.356133766074145	-0.0833333333333333	0.963381052683846	CA3	DG
ENSMUSG00000068882.14	0.339858855648424	0.0656671664167916	0.963381052683846	CA3	DG
ENSMUSG00000073433.12	0.344796508309723	-0.0299120234604106	0.963381052683846	CA3	DG
ENSMUSG00000031633.5	0.354042989937128	0.0388945641070225	0.963381052683846	CA3	DG
ENSMUSG00000030120.15	0.353708683637304	-0.0166512425021422	0.963381052683846	CA3	DG
ENSMUSG00000031954.7	0.34865173668073	0.0585563205337497	0.963634661103683	CA2	CA3
ENSMUSG00000021996.17	0.32857502329709	-0.0346068660022149	0.963656598177287	CA2	DG
ENSMUSG00000017943.16	0.326322511412436	-0.0930047694753577	0.963656598177287	CA2	DG
ENSMUSG00000039887.12	0.676620572878151	0.0330808080808081	0.963782740209611	Cortex	HPC
ENSMUSG00000020074.8	0.549057489007376	0.0846153846153846	0.963823210002756	CA1	DG
ENSMUSG00000020415.17	0.546180337257273	-0.0913785605566427	0.963823210002756	CA1	DG
ENSMUSG00000027384.7	0.548534342954225	0.0343889350767138	0.963823210002756	CA1	DG
ENSMUSG00000065990.13	0.548647240314618	-0.045582948125321	0.963823210002756	CA1	DG
ENSMUSG00000022619.6	0.547882803510395	-0.0761966786063172	0.963823210002756	CA1	DG
ENSMUSG00000054428.13	0.546848795359722	-0.0043911708336963	0.963823210002756	CA1	DG
ENSMUSG00000026035.16	0.382531312544122	0.144155844155844	0.963873244306262	CA3	DG
ENSMUSG00000027525.19	0.378449386237585	0.0623376623376623	0.963873244306262	CA3	DG
ENSMUSG00000018965.12	0.367878500711	-0.002262443438914	0.963873244306262	CA3	DG
ENSMUSG00000005354.17	0.381422140076769	-0.0285758418288539	0.963873244306262	CA3	DG
ENSMUSG00000028657.15	0.380154145747005	0.181720430107527	0.963873244306262	CA3	DG
ENSMUSG00000021094.11	0.380990422883113	0.130824372759857	0.963873244306262	CA3	DG
ENSMUSG00000021645.17	0.380070329343968	0.069078947368421	0.963873244306262	CA3	DG
ENSMUSG00000021917.17	0.36993342813987	-0.0313725490196079	0.963873244306262	CA3	DG
ENSMUSG00000014313.16	0.361890678665084	0.0057829944450161	0.963873244306262	CA3	DG
ENSMUSG00000028822.12	0.382664465829334	0.01595019967113	0.963873244306262	CA3	DG
ENSMUSG00000029203.17	0.369513943005015	0.0688790055878664	0.963873244306262	CA3	DG
ENSMUSG00000020230.16	0.368968985490103	-0.123076923076923	0.963873244306262	CA3	DG
ENSMUSG00000018858.16	0.368660039428813	0.0476190476190476	0.963873244306262	CA3	DG
ENSMUSG00000020738.17	0.365287244101076	-0.0106865284974094	0.963873244306262	CA3	DG
ENSMUSG00000020952.11	0.379039915496307	-0.0450954575378539	0.963873244306262	CA3	DG
ENSMUSG00000019738.16	0.375053654415474	-0.150653923541247	0.963873244306262	CA3	DG
ENSMUSG00000071180.6	0.37470645395627	-0.0666666666666667	0.963873244306262	CA3	DG
ENSMUSG00000079478.10	0.376503766703483	0.0434458788480636	0.963873244306262	CA3	DG
ENSMUSG00000049882.11	0.363737027343959	-0.0809716599190284	0.963873244306262	CA3	DG
ENSMUSG00000060636.15	0.375167911746174	-0.14393741851369	0.963873244306262	CA3	DG
ENSMUSG00000050538.9	0.378465246761557	0.0645161290322581	0.963873244306262	CA3	DG
ENSMUSG00000048482.15	0.372655483145415	0.240740740740741	0.963873244306262	CA3	DG
ENSMUSG00000024583.4	0.360705543673652	-0.0734437464306111	0.963873244306262	CA3	DG
ENSMUSG00000029076.15	0.372308271502115	-0.0281832298136646	0.963873244306262	CA3	DG
ENSMUSG00000038900.18	0.369250310362969	0.115327380952381	0.963873244306262	CA3	DG
ENSMUSG00000037971.11	0.382246165252576	0.128517823639775	0.963873244306262	CA3	DG
ENSMUSG00000015804.15	0.36488751342365	-0.0311310190369541	0.963873244306262	CA3	DG
ENSMUSG00000016833.15	0.367639280568017	-0.0036764705882353	0.963873244306262	CA3	DG
ENSMUSG00000018661.18	0.677449728605012	-0.0570669168230144	0.964486235207506	Cortex	HPC
ENSMUSG00000023328.15	0.677678486316853	0.0181818181818182	0.964486235207506	Cortex	HPC
ENSMUSG00000025428.16	0.0656611580215065	-0.017610939653019	0.965168309515295	L5	L6
ENSMUSG00000040813.17	0.0649520462496009	-0.159965034965035	0.965168309515295	L5	L6
ENSMUSG00000022681.16	0.0666903757577296	-0.119467249127564	0.965168309515295	L5	L6
ENSMUSG00000066705.8	0.0638354116347033	0.145545314900154	0.965168309515295	L5	L6
ENSMUSG00000005161.16	0.0652593535290255	0.0433257643337929	0.965168309515295	L5	L6
ENSMUSG00000032172.9	0.0663801349565377	-0.245299145299145	0.965168309515295	L5	L6
ENSMUSG00000006315.10	0.066851484641752	-0.0456065915607171	0.965168309515295	L5	L6
ENSMUSG00000054733.10	0.228911722430503	-0.147297297297297	0.965395984099289	L23	L6
ENSMUSG00000024387.14	0.229183436875603	-0.0162333601357992	0.965395984099289	L23	L6
ENSMUSG00000045482.17	0.679420969083747	0.0613305613305614	0.96572577973675	Cortex	HPC
ENSMUSG00000030630.17	0.679587439451005	0.0345528455284553	0.96572577973675	Cortex	HPC
ENSMUSG00000047909.12	0.679532912706631	-0.16258064516129	0.96572577973675	Cortex	HPC
ENSMUSG00000071359.14	0.67968496649811	0.038897426046869	0.96572577973675	Cortex	HPC
ENSMUSG00000030731.14	0.679961309241548	0.0057471264367816	0.96572577973675	Cortex	HPC
ENSMUSG00000102252.6	0.242010344478862	0.0162701361611444	0.965779598995084	HPC	Midbrain
ENSMUSG00000024099.16	0.239057686075307	-0.0533306748699252	0.965779598995084	HPC	Midbrain
ENSMUSG00000023175.16	0.241975181446283	0.0066794745777857	0.965779598995084	HPC	Midbrain
ENSMUSG00000026385.17	0.310517622801663	0.0119047619047619	0.965861897548321	Midbrain	WM
ENSMUSG00000056629.17	0.301783417484787	0.0745870078251149	0.965861897548321	Midbrain	WM
ENSMUSG00000029467.16	0.30700377675467	0.136069812540401	0.965861897548321	Midbrain	WM
ENSMUSG00000062981.6	0.303061829021045	0.0347757841465726	0.965861897548321	Midbrain	WM
ENSMUSG00000028937.15	0.29702315672619	-0.0664779550523246	0.965861897548321	Midbrain	WM
ENSMUSG00000031950.8	0.295958365799225	0.0249697336561744	0.965861897548321	Midbrain	WM
ENSMUSG00000032526.12	0.311196554102681	0.195360195360195	0.965861897548321	Midbrain	WM
ENSMUSG00000041028.17	0.309937014531771	0.0811339198435973	0.965861897548321	Midbrain	WM
ENSMUSG00000021460.18	0.290661150143408	0.0138888888888889	0.965861897548321	Midbrain	WM
ENSMUSG00000001127.13	0.30167400543879	0.137379807692308	0.965861897548321	Midbrain	WM
ENSMUSG00000003464.14	0.680731660262353	0.0188334050796384	0.966006610240771	Cortex	HPC
ENSMUSG00000036764.13	0.680513940758743	0.0235294117647059	0.966006610240771	Cortex	HPC
ENSMUSG00000025153.10	0.681006414412427	0.0200860832137734	0.966006610240771	Cortex	HPC
ENSMUSG00000001039.13	0.551011611607793	0.061531007751938	0.966022901775494	CA1	DG
ENSMUSG00000079018.11	0.297607425199501	-0.107886517438834	0.966043150052348	HPC	WM
ENSMUSG00000079614.5	0.307919157702408	0.166208791208791	0.966181890390665	L4	L6
ENSMUSG00000075486.11	0.353649891067628	0.0815464587394412	0.966936837965212	CA2	CA3
ENSMUSG00000002728.15	0.355286428641622	0.0800865800865801	0.966936837965212	CA2	CA3
ENSMUSG00000022108.9	0.357134962766046	0.0459418694712812	0.966936837965212	CA2	CA3
ENSMUSG00000031428.12	0.681959306478731	-0.0247239895209581	0.966957225604171	Cortex	HPC
ENSMUSG00000004096.10	0.388955253776059	0.0526515151515152	0.967221059293106	CA3	DG
ENSMUSG00000024668.9	0.38910213388816	0.0612244897959184	0.967221059293106	CA3	DG
ENSMUSG00000022452.17	0.387765754488795	-0.036101207988647	0.967221059293106	CA3	DG
ENSMUSG00000031878.19	0.386719264784377	-0.0654354765161879	0.967221059293106	CA3	DG
ENSMUSG00000060938.15	0.388608116679547	-0.0121902317748015	0.967221059293106	CA3	DG
ENSMUSG00000019837.9	0.387146251716259	-0.0755370755370756	0.967221059293106	CA3	DG
ENSMUSG00000021996.17	0.333937200686193	-0.128571428571429	0.967266374401387	CA1	Subiculum
ENSMUSG00000020873.16	0.390833788812856	0.0709564139640571	0.967292340068419	CA3	DG
ENSMUSG00000033701.14	0.390805595362638	0.0689655172413793	0.967292340068419	CA3	DG
ENSMUSG00000048758.15	0.313972922005349	0.0675551470588235	0.967313634707657	Midbrain	WM
ENSMUSG00000078861.9	0.230763092418649	0.102716468590832	0.96763160343729	L23	L6
ENSMUSG00000028608.16	0.230463013516718	0.124324324324324	0.96763160343729	L23	L6
ENSMUSG00000010097.16	0.684004034987879	0.0474290780141844	0.968202216314611	Cortex	HPC
ENSMUSG00000021676.11	0.684572547088212	0.0372474747474747	0.968202216314611	Cortex	HPC
ENSMUSG00000024426.18	0.685259055742044	0.0516774891774892	0.968202216314611	Cortex	HPC
ENSMUSG00000024160.18	0.685856361364687	-0.0474670921420024	0.968202216314611	Cortex	HPC
ENSMUSG00000020745.16	0.685760318464753	-0.0112591605596269	0.968202216314611	Cortex	HPC
ENSMUSG00000006728.13	0.685787767399626	-0.0222868217054264	0.968202216314611	Cortex	HPC
ENSMUSG00000025221.17	0.684006583808493	0.0307978503513849	0.968202216314611	Cortex	HPC
ENSMUSG00000002767.14	0.685951453254474	-0.0121953020035139	0.968202216314611	Cortex	HPC
ENSMUSG00000047260.5	0.685924704117087	0.0040102186311787	0.968202216314611	Cortex	HPC
ENSMUSG00000027201.17	0.685838344589636	0.106950067476383	0.968202216314611	Cortex	HPC
ENSMUSG00000026254.18	0.685163041281151	0.0721500721500722	0.968202216314611	Cortex	HPC
ENSMUSG00000032745.19	0.553823883601582	-0.0859671302149179	0.968316876050367	CA1	DG
ENSMUSG00000022760.18	0.555130865079673	0.195409836065574	0.968316876050367	CA1	DG
ENSMUSG00000027316.16	0.553796158070567	-0.0620915032679739	0.968316876050367	CA1	DG
ENSMUSG00000022044.15	0.554851014881705	0.0195761102984657	0.968316876050367	CA1	DG
ENSMUSG00000015002.19	0.6883076332522	-0.0333333333333333	0.968330771584749	Cortex	HPC
ENSMUSG00000038555.8	0.687347417498747	-0.019166225048578	0.968330771584749	Cortex	HPC
ENSMUSG00000028035.14	0.687750822204309	0.045343137254902	0.968330771584749	Cortex	HPC
ENSMUSG00000020869.9	0.686379384609994	-0.0546677880571909	0.968330771584749	Cortex	HPC
ENSMUSG00000021024.15	0.687742134069	-0.0004616805170821	0.968330771584749	Cortex	HPC
ENSMUSG00000056553.15	0.686942650980104	-0.054147465437788	0.968330771584749	Cortex	HPC
ENSMUSG00000026820.6	0.688188522843626	0.0462962962962963	0.968330771584749	Cortex	HPC
ENSMUSG00000029810.16	0.686865215572277	0.0335403726708075	0.968330771584749	Cortex	HPC
ENSMUSG00000052419.8	0.688599847363333	0.0764227642276423	0.968343535354688	Cortex	HPC
ENSMUSG00000050074.13	0.183221672210621	-0.100793650793651	0.96834602930039	Cortex	WM
ENSMUSG00000022681.16	0.223358719057727	0.163449163449163	0.968356836993242	CA1	CA2
ENSMUSG00000020460.16	0.220217207197441	0.0826138379657008	0.968356836993242	CA1	CA2
ENSMUSG00000061787.16	0.225010932993297	0.0742592592592593	0.968356836993242	CA1	CA2
ENSMUSG00000029993.17	0.226185538567765	0.102928127772848	0.968356836993242	CA1	CA2
ENSMUSG00000032397.8	0.311882327970254	0.0578947368421053	0.968447763208524	L4	L6
ENSMUSG00000029616.10	0.317341378555408	0.0768581081081081	0.968447763208524	L4	L6
ENSMUSG00000001229.10	0.315692255752641	0.127777777777778	0.968447763208524	L4	L6
ENSMUSG00000073423.11	0.314442401677012	0.216235632183908	0.968447763208524	L4	L6
ENSMUSG00000026696.16	0.310220493648428	-0.0326744655102864	0.968447763208524	L4	L6
ENSMUSG00000027304.10	0.317557588077582	0.0828843762950684	0.968447763208524	L4	L6
ENSMUSG00000026434.13	0.31271290415292	-0.176821983273596	0.968447763208524	L4	L6
ENSMUSG00000041355.14	0.315962726785067	-0.0514601420678769	0.968447763208524	L4	L6
ENSMUSG00000034681.18	0.314600017749924	-0.245454545454545	0.968447763208524	L4	L6
ENSMUSG00000031782.16	0.317294794968046	-0.0870835768556401	0.968447763208524	L4	L6
ENSMUSG00000005583.17	0.317164491599742	0.20697012802276	0.968447763208524	L4	L6
ENSMUSG00000031708.18	0.314516963928707	-0.0243321587517107	0.968447763208524	L4	L6
ENSMUSG00000035864.15	0.311737246160326	0.108582266477003	0.968447763208524	L4	L6
ENSMUSG00000026279.15	0.689093218427077	-0.0521739130434783	0.968639049330293	Cortex	HPC
ENSMUSG00000045948.9	0.316741921842551	0.112487100103199	0.968721644175395	Midbrain	WM
ENSMUSG00000078307.4	0.689619198221748	0.0755131964809384	0.968980138832531	Cortex	HPC
ENSMUSG00000038876.13	0.231663955369768	-0.13924794359577	0.969206343893925	L23	L6
ENSMUSG00000018509.9	0.690189598663143	0.0518744551002616	0.969329574598507	Cortex	HPC
ENSMUSG00000031990.16	0.690798375537806	-0.0486111111111111	0.969329574598507	Cortex	HPC
ENSMUSG00000030801.11	0.690827417656374	0.0269843359220745	0.969329574598507	Cortex	HPC
ENSMUSG00000030697.8	0.691001609026655	0.0169429097605893	0.969329574598507	Cortex	HPC
ENSMUSG00000027341.11	0.699865647546549	0.0175802469135803	0.969437227464235	Cortex	HPC
ENSMUSG00000030465.21	0.692891854211335	-0.0571428571428572	0.969437227464235	Cortex	HPC
ENSMUSG00000030347.7	0.693554596223921	-0.0309360126916975	0.969437227464235	Cortex	HPC
ENSMUSG00000030649.19	0.694022718313599	0.045933014354067	0.969437227464235	Cortex	HPC
ENSMUSG00000075486.11	0.699485555337873	0.0104776907356948	0.969437227464235	Cortex	HPC
ENSMUSG00000024539.18	0.696756268048096	-0.0670454545454546	0.969437227464235	Cortex	HPC
ENSMUSG00000024535.17	0.695366012115081	-0.0617760617760619	0.969437227464235	Cortex	HPC
ENSMUSG00000029629.18	0.699629711871527	-0.0248654191233017	0.969437227464235	Cortex	HPC
ENSMUSG00000024668.9	0.698891459019496	0.00564209493438	0.969437227464235	Cortex	HPC
ENSMUSG00000024158.18	0.69853228093826	-0.005334977320361	0.969437227464235	Cortex	HPC
ENSMUSG00000032827.16	0.696713968005065	-0.0225409836065574	0.969437227464235	Cortex	HPC
ENSMUSG00000031158.13	0.698913107382372	-0.0292622824580318	0.969437227464235	Cortex	HPC
ENSMUSG00000018697.15	0.695060652075045	-0.0883575883575884	0.969437227464235	Cortex	HPC
ENSMUSG00000018474.19	0.694533015999596	0.0283446712018142	0.969437227464235	Cortex	HPC
ENSMUSG00000028931.13	0.695698395892648	0.0639097744360903	0.969437227464235	Cortex	HPC
ENSMUSG00000000247.12	0.697518058480002	0.0125	0.969437227464235	Cortex	HPC
ENSMUSG00000028156.13	0.694138836976781	-0.0057258737921985	0.969437227464235	Cortex	HPC
ENSMUSG00000051098.7	0.696355436936556	-0.0326826382727004	0.969437227464235	Cortex	HPC
ENSMUSG00000094936.9	0.696501432520201	0.0764835164835165	0.969437227464235	Cortex	HPC
ENSMUSG00000054302.17	0.69895476919596	-0.0058335531908656	0.969437227464235	Cortex	HPC
ENSMUSG00000026385.17	0.698441525739414	0.0019399526078691	0.969437227464235	Cortex	HPC
ENSMUSG00000010110.18	0.691382743111816	-0.0433034333436437	0.969437227464235	Cortex	HPC
ENSMUSG00000042846.9	0.691987384262432	0.0666666666666667	0.969437227464235	Cortex	HPC
ENSMUSG00000054312.7	0.698032757307935	0.0045388525780683	0.969437227464235	Cortex	HPC
ENSMUSG00000064307.14	0.691736646907699	-0.102130325814536	0.969437227464235	Cortex	HPC
ENSMUSG00000027206.14	0.699119873699448	0.0109526699029126	0.969437227464235	Cortex	HPC
ENSMUSG00000026496.12	0.699399719961895	0.019880174291939	0.969437227464235	Cortex	HPC
ENSMUSG00000021549.15	0.696820785563383	0.0354797979797981	0.969437227464235	Cortex	HPC
ENSMUSG00000021546.19	0.693711336398088	-0.0276277584350125	0.969437227464235	Cortex	HPC
ENSMUSG00000022314.11	0.694718760303857	0.0816326530612245	0.969437227464235	Cortex	HPC
ENSMUSG00000037972.8	0.69682400021859	-0.0716180371352785	0.969437227464235	Cortex	HPC
ENSMUSG00000025132.14	0.30022294575924	0.0492317541613316	0.969619718820522	HPC	WM
ENSMUSG00000031813.9	0.300289725470088	0.0625	0.969619718820522	HPC	WM
ENSMUSG00000032560.15	0.700298657576807	-0.0888888888888889	0.969644295106348	Cortex	HPC
ENSMUSG00000014856.13	0.556726285542046	0.0803418803418803	0.969872087834311	CA1	DG
ENSMUSG00000024158.18	0.319219078568491	-0.0114017546123081	0.970171786415155	L4	L6
ENSMUSG00000096472.3	0.320424669326989	0.0426967251611801	0.970171786415155	L4	L6
ENSMUSG00000021139.18	0.320871263637307	0.103846153846154	0.970171786415155	L4	L6
ENSMUSG00000024902.6	0.320363174677002	0.0220762634555738	0.970171786415155	L4	L6
ENSMUSG00000043419.12	0.232464023610184	0.0821114369501467	0.97035322072577	L23	L6
ENSMUSG00000042625.17	0.303481663844559	-0.0869349230004969	0.970594042914438	HPC	WM
ENSMUSG00000040952.17	0.316412075929727	0.0132645451544678	0.970594042914438	HPC	WM
ENSMUSG00000037601.12	0.313331196987672	-0.0052448034577595	0.970594042914438	HPC	WM
ENSMUSG00000022757.20	0.314825145337942	-0.0746517442552685	0.970594042914438	HPC	WM
ENSMUSG00000022332.9	0.314419607395187	-0.203130966017564	0.970594042914438	HPC	WM
ENSMUSG00000039542.17	0.3068948801394	0.125	0.970594042914438	HPC	WM
ENSMUSG00000006575.15	0.307333996468245	-0.107142857142857	0.970594042914438	HPC	WM
ENSMUSG00000047714.15	0.302893489001714	0.078030303030303	0.970594042914438	HPC	WM
ENSMUSG00000037787.15	0.308152939934549	-0.107859531772575	0.970594042914438	HPC	WM
ENSMUSG00000035585.17	0.312820628395297	-0.13021978021978	0.970594042914438	HPC	WM
ENSMUSG00000040759.10	0.31636248448825	-0.0907172995780591	0.970594042914438	HPC	WM
ENSMUSG00000022771.18	0.314904164223705	-0.0801433691756272	0.970594042914438	HPC	WM
ENSMUSG00000006699.18	0.315205489568248	-0.0946538124452235	0.970594042914438	HPC	WM
ENSMUSG00000024507.7	0.309122542121303	0.102573529411765	0.970594042914438	HPC	WM
ENSMUSG00000025466.20	0.303695972922372	0.0588985507246376	0.970594042914438	HPC	WM
ENSMUSG00000031960.15	0.310452911473752	0.0473705339221197	0.970594042914438	HPC	WM
ENSMUSG00000003411.11	0.310842558451452	0.0878090366581415	0.970594042914438	HPC	WM
ENSMUSG00000073838.11	0.311240161483466	-0.034592227695676	0.970594042914438	HPC	WM
ENSMUSG00000025372.17	0.306035156811745	0.0888364779874214	0.970594042914438	HPC	WM
ENSMUSG00000031158.13	0.304416601909514	0.117209302325581	0.970594042914438	HPC	WM
ENSMUSG00000018651.15	0.701341434361434	-0.0494555353901996	0.970695145898869	Cortex	HPC
ENSMUSG00000061702.11	0.317389871545765	0.112095702259637	0.971165517173699	HPC	WM
ENSMUSG00000024099.16	0.321549195763783	0.0540278061746064	0.971196933970681	Midbrain	WM
ENSMUSG00000009927.10	0.332207387236554	-0.0589482612383376	0.971196933970681	Midbrain	WM
ENSMUSG00000036398.14	0.333591394595136	0.076006958383514	0.971196933970681	Midbrain	WM
ENSMUSG00000028062.16	0.328066221180561	0.0492780916509731	0.971196933970681	Midbrain	WM
ENSMUSG00000022055.8	0.328747841521616	-0.106513409961686	0.971196933970681	Midbrain	WM
ENSMUSG00000021576.7	0.333776511913551	-0.0789041095890411	0.971196933970681	Midbrain	WM
ENSMUSG00000028156.13	0.323795778101592	-0.102564102564103	0.971196933970681	Midbrain	WM
ENSMUSG00000020444.21	0.352839733422165	-0.0041666666666666	0.971249671317728	CA1	CA3
ENSMUSG00000003038.16	0.702402578358499	0.0008632897893458	0.971253537383076	Cortex	HPC
ENSMUSG00000040907.16	0.703164841684356	-0.0013636410684136	0.971253537383076	Cortex	HPC
ENSMUSG00000078681.11	0.702912315353779	-0.0118746648280089	0.971253537383076	Cortex	HPC
ENSMUSG00000028140.14	0.702617508796072	-0.0346153846153846	0.971253537383076	Cortex	HPC
ENSMUSG00000024287.9	0.70249865484181	0.0248777681909692	0.971253537383076	Cortex	HPC
ENSMUSG00000073079.7	0.703474542192939	0.0115353205389955	0.971289032821902	Cortex	HPC
ENSMUSG00000004096.10	0.35060057270796	-0.113684210526316	0.971354607328701	CA1	Subiculum
ENSMUSG00000021546.19	0.345358886565366	-0.0791505791505791	0.971354607328701	CA1	Subiculum
ENSMUSG00000028478.19	0.355468963823623	-0.178793988269795	0.971354607328701	CA1	Subiculum
ENSMUSG00000021771.15	0.358476105085592	0.0609243697478992	0.971354607328701	CA1	Subiculum
ENSMUSG00000015120.17	0.705351446903849	0.0622914349276974	0.971468625384681	Cortex	HPC
ENSMUSG00000024587.11	0.705916838553632	0.0076923076923076	0.971468625384681	Cortex	HPC
ENSMUSG00000078440.11	0.705301919555006	-0.012279488066413	0.971468625384681	Cortex	HPC
ENSMUSG00000062328.9	0.704866819965026	0.0234001569522723	0.971468625384681	Cortex	HPC
ENSMUSG00000050812.19	0.706161111902432	-0.016789667896679	0.971468625384681	Cortex	HPC
ENSMUSG00000022587.16	0.704374067333005	-0.0108259046545224	0.971468625384681	Cortex	HPC
ENSMUSG00000021700.11	0.705426810568983	-0.0374973556166702	0.971468625384681	Cortex	HPC
ENSMUSG00000027566.16	0.705697733953602	0.0057468154772152	0.971468625384681	Cortex	HPC
ENSMUSG00000000600.16	0.705615847478357	-0.0275280898876405	0.971468625384681	Cortex	HPC
ENSMUSG00000071533.12	0.353719886456352	0.164627363737486	0.971600794500321	CA1	CA3
ENSMUSG00000102252.6	0.184637216414409	0.006827910781315	0.971692469435152	Cortex	WM
ENSMUSG00000001855.16	0.706679574245035	-0.027668759811617	0.971790970614403	Cortex	HPC
ENSMUSG00000030689.16	0.185483515639646	0.111519607843137	0.972027537655867	Cortex	WM
ENSMUSG00000066551.13	0.321396114555545	-0.0515167728505078	0.972162597034866	HPC	WM
ENSMUSG00000052926.17	0.31926547562687	0.18529632408102	0.972162597034866	HPC	WM
ENSMUSG00000028673.11	0.320825174557037	-0.094224924012158	0.972162597034866	HPC	WM
ENSMUSG00000026229.18	0.3216772733465	-0.0544246536612949	0.972162597034866	HPC	WM
ENSMUSG00000035285.7	0.320567762748545	-0.139969488939741	0.972162597034866	HPC	WM
ENSMUSG00000037210.17	0.707403537437159	0.0675381263616558	0.972395537795451	Cortex	HPC
ENSMUSG00000061983.8	0.323497289420176	0.0420948371920268	0.972474541903464	HPC	WM
ENSMUSG00000002416.14	0.324158180634488	0.0334803789174645	0.972474541903464	HPC	WM
ENSMUSG00000047613.11	0.323265673281336	-0.0435606060606061	0.972474541903464	HPC	WM
ENSMUSG00000021103.13	0.393794578205401	-0.112965340179718	0.972501393133337	CA3	DG
ENSMUSG00000047617.12	0.068570296646763	0.148018528049408	0.972615523489613	L5	L6
ENSMUSG00000002718.15	0.0683943974876301	0.2	0.972615523489613	L5	L6
ENSMUSG00000078570.11	0.569354254016574	0.0974789915966387	0.972855532930136	CA1	DG
ENSMUSG00000040746.16	0.573970644609725	-0.0344462109167992	0.972855532930136	CA1	DG
ENSMUSG00000039382.13	0.563016168096591	-0.095959595959596	0.972855532930136	CA1	DG
ENSMUSG00000042831.14	0.560285404405894	0.0462962962962963	0.972855532930136	CA1	DG
ENSMUSG00000057897.16	0.566721708864495	-0.0974358974358974	0.972855532930136	CA1	DG
ENSMUSG00000021991.10	0.567959220191405	0.0531077891424076	0.972855532930136	CA1	DG
ENSMUSG00000057113.14	0.57362060832955	-0.0344049864676454	0.972855532930136	CA1	DG
ENSMUSG00000058672.8	0.563225161606395	-0.0023909145248057	0.972855532930136	CA1	DG
ENSMUSG00000024953.18	0.569756194271857	0.0044194018271347	0.972855532930136	CA1	DG
ENSMUSG00000010755.18	0.562469497228052	0.0642857142857143	0.972855532930136	CA1	DG
ENSMUSG00000027634.15	0.559575899867008	0.0153846153846154	0.972855532930136	CA1	DG
ENSMUSG00000032407.15	0.564984651948365	0.0871794871794872	0.972855532930136	CA1	DG
ENSMUSG00000002416.14	0.56755176178463	-0.0197458049975613	0.972855532930136	CA1	DG
ENSMUSG00000022194.16	0.57127511622402	-0.0991285403050109	0.972855532930136	CA1	DG
ENSMUSG00000021252.12	0.57218586849278	0.0334895019954885	0.972855532930136	CA1	DG
ENSMUSG00000033186.10	0.572184943334349	-0.0682788051209104	0.972855532930136	CA1	DG
ENSMUSG00000060126.15	0.564751406403534	0.0290790209489397	0.972855532930136	CA1	DG
ENSMUSG00000021963.18	0.567367034567121	-0.0694444444444444	0.972855532930136	CA1	DG
ENSMUSG00000021218.11	0.57252227295477	-0.039816933638444	0.972855532930136	CA1	DG
ENSMUSG00000024583.4	0.570329176370864	0.0442217350454119	0.972855532930136	CA1	DG
ENSMUSG00000003992.16	0.573569807551654	0.0984126984126984	0.972855532930136	CA1	DG
ENSMUSG00000005873.7	0.56360350212447	0.0290178571428572	0.972855532930136	CA1	DG
ENSMUSG00000050608.12	0.477541670670331	-0.0620641562064156	0.972991153990799	CA3	Subiculum
ENSMUSG00000014504.17	0.708159211073703	-0.0124084935029059	0.973035510119308	Cortex	HPC
ENSMUSG00000029616.10	0.708438134560549	0.0070265578078078	0.973035510119308	Cortex	HPC
ENSMUSG00000028447.12	0.233663515297763	0.0115164369034995	0.973158432786397	L23	L6
ENSMUSG00000041360.9	0.032442770525248	0.257902298850575	0.97328311575744	L23	L5
ENSMUSG00000005873.7	0.361960109334697	-0.0650406504065041	0.973379212940605	CA2	CA3
ENSMUSG00000040952.17	0.442998037150872	0.0255561584373304	0.973389495519662	CA2	Subiculum
ENSMUSG00000009013.6	0.443017013986513	0.0257640369580668	0.973389495519662	CA2	Subiculum
ENSMUSG00000058672.8	0.709012466652912	0.0005443408330716	0.973433414674009	Cortex	HPC
ENSMUSG00000078765.12	0.5806234807153	0.0666666666666667	0.973471343320251	CA1	DG
ENSMUSG00000038876.13	0.581125164403541	-0.110769230769231	0.973471343320251	CA1	DG
ENSMUSG00000039218.18	0.581932651173329	-0.0708180708180709	0.973471343320251	CA1	DG
ENSMUSG00000051256.11	0.578867989108611	0.0258525852585259	0.973471343320251	CA1	DG
ENSMUSG00000057497.9	0.588268291124756	0.0547652916073969	0.973471343320251	CA1	DG
ENSMUSG00000017734.16	0.57629499269283	0.0918918918918919	0.973471343320251	CA1	DG
ENSMUSG00000057841.6	0.584207241773785	0.0027255133856574	0.973471343320251	CA1	DG
ENSMUSG00000024571.16	0.58533310099691	0.0135767790262173	0.973471343320251	CA1	DG
ENSMUSG00000024127.16	0.584868412171502	0.0934065934065934	0.973471343320251	CA1	DG
ENSMUSG00000024097.12	0.577109501936579	-0.129323308270677	0.973471343320251	CA1	DG
ENSMUSG00000022570.8	0.588626539542439	-0.104273504273504	0.973471343320251	CA1	DG
ENSMUSG00000024668.9	0.588681991832598	0.0268918073796123	0.973471343320251	CA1	DG
ENSMUSG00000024959.15	0.583858117290683	-0.0711545838128117	0.973471343320251	CA1	DG
ENSMUSG00000008475.14	0.580350716454394	0.0148012737351103	0.973471343320251	CA1	DG
ENSMUSG00000068739.14	0.5832521193318	-0.065934065934066	0.973471343320251	CA1	DG
ENSMUSG00000016495.13	0.587356628607697	-0.11965811965812	0.973471343320251	CA1	DG
ENSMUSG00000067847.14	0.584753561206883	0.0152567164731804	0.973471343320251	CA1	DG
ENSMUSG00000029076.15	0.589169158439107	0.0136592647882068	0.973471343320251	CA1	DG
ENSMUSG00000060860.9	0.579398592299286	-0.0170443725004761	0.973471343320251	CA1	DG
ENSMUSG00000020107.11	0.583200272142221	0.075493612078978	0.973471343320251	CA1	DG
ENSMUSG00000024352.13	0.588520502510547	0.096816976127321	0.973471343320251	CA1	DG
ENSMUSG00000030079.16	0.355206654249715	-0.0358445678033307	0.973613143601661	CA1	CA3
ENSMUSG00000037032.18	0.324339369152923	0.0484149664384928	0.974021688874835	L4	L6
ENSMUSG00000062981.6	0.324124431871831	0.0178424443687557	0.974021688874835	L4	L6
ENSMUSG00000026020.10	0.326265217381312	-0.187192118226601	0.974021688874835	L4	L6
ENSMUSG00000062376.8	0.3258707469354	0.0894736842105264	0.974021688874835	L4	L6
ENSMUSG00000079018.11	0.326283469431868	-0.0237350259252637	0.974021688874835	L4	L6
ENSMUSG00000049882.11	0.324973412495973	-0.0630096367679763	0.974021688874835	L4	L6
ENSMUSG00000032067.7	0.328762982327315	0.0856839872746554	0.974377244723709	HPC	WM
ENSMUSG00000071454.14	0.3277794881407	-0.03125	0.974377244723709	HPC	WM
ENSMUSG00000078427.4	0.326578476006402	0.044789484867802	0.974377244723709	HPC	WM
ENSMUSG00000029447.14	0.32718650322222	0.01867286139878	0.974377244723709	HPC	WM
ENSMUSG00000039197.11	0.328210091784132	0.0811328662954314	0.974377244723709	HPC	WM
ENSMUSG00000020390.13	0.187648904614544	0.0370914655622624	0.974501492146268	Cortex	WM
ENSMUSG00000112449.2	0.188309467081405	0.0549435028248588	0.974501492146268	Cortex	WM
ENSMUSG00000079197.11	0.187850897160245	0.0597640605276691	0.974501492146268	Cortex	WM
ENSMUSG00000014769.11	0.356315917342933	0.0064872037448858	0.974584426461285	CA1	CA3
ENSMUSG00000031812.17	0.34128411595488	0.0736175115207374	0.974761866200385	HPC	WM
ENSMUSG00000009394.14	0.346052874810683	0.0834339369550637	0.974761866200385	HPC	WM
ENSMUSG00000025967.17	0.346799094022526	0.0429375453885258	0.974761866200385	HPC	WM
ENSMUSG00000060860.9	0.343434667253014	0.0225735879077168	0.974761866200385	HPC	WM
ENSMUSG00000027176.9	0.345889574401244	0.055700968912155	0.974761866200385	HPC	WM
ENSMUSG00000037971.11	0.341986249299197	-0.0921052631578947	0.974761866200385	HPC	WM
ENSMUSG00000038274.14	0.349727918725327	-0.110270645385149	0.974761866200385	HPC	WM
ENSMUSG00000018196.19	0.348940158830694	0.0451127819548872	0.974761866200385	HPC	WM
ENSMUSG00000058076.13	0.353861484060908	0.0292449485997873	0.974761866200385	HPC	WM
ENSMUSG00000020580.11	0.355903273070719	0.0547945205479452	0.974761866200385	HPC	WM
ENSMUSG00000030057.16	0.334893923250572	-0.0786601905002208	0.974761866200385	HPC	WM
ENSMUSG00000018761.15	0.339588125562786	0.085348506401138	0.974761866200385	HPC	WM
ENSMUSG00000019710.14	0.352266071686126	-0.0988158432013067	0.974761866200385	HPC	WM
ENSMUSG00000026281.16	0.335150217563217	0.0918614020950846	0.974761866200385	HPC	WM
ENSMUSG00000021719.10	0.345272898137546	0.112442396313364	0.974761866200385	HPC	WM
ENSMUSG00000031865.17	0.348621823846364	-0.0620528003947693	0.974761866200385	HPC	WM
ENSMUSG00000032251.13	0.355655516545214	-0.0682760663507109	0.974761866200385	HPC	WM
ENSMUSG00000029359.14	0.341422636762725	0.0765674387885078	0.974761866200385	HPC	WM
ENSMUSG00000039382.13	0.339070840243616	0.117834394904459	0.974761866200385	HPC	WM
ENSMUSG00000026864.14	0.334283140726471	0.075046227393677	0.974761866200385	HPC	WM
ENSMUSG00000078656.12	0.334585223328066	-0.052395495323535	0.974761866200385	HPC	WM
ENSMUSG00000043419.12	0.35412907948749	0.116445352400409	0.974761866200385	HPC	WM
ENSMUSG00000020612.17	0.333959212633459	0.0418300653594771	0.974761866200385	HPC	WM
ENSMUSG00000001039.13	0.339626283321714	0.0900974025974026	0.974761866200385	HPC	WM
ENSMUSG00000078941.10	0.333314837922836	0.0545986622073579	0.974761866200385	HPC	WM
ENSMUSG00000015536.15	0.350622087555679	-0.0354609929078014	0.974761866200385	HPC	WM
ENSMUSG00000003549.10	0.349741601234447	0.0716911764705882	0.974761866200385	HPC	WM
ENSMUSG00000024083.17	0.352055071127157	-0.0430955437373923	0.974761866200385	HPC	WM
ENSMUSG00000023048.14	0.353923664117919	0.118166526492851	0.974761866200385	HPC	WM
ENSMUSG00000050608.12	0.34804545609208	-0.0265351149279576	0.974761866200385	HPC	WM
ENSMUSG00000051359.16	0.353757645098463	0.148754914809961	0.974761866200385	HPC	WM
ENSMUSG00000079658.10	0.352141818031947	0.0531531531531532	0.974761866200385	HPC	WM
ENSMUSG00000052727.7	0.339881337098812	-0.122049419752112	0.974761866200385	HPC	WM
ENSMUSG00000008668.16	0.355765180688063	0.026039316790203	0.974761866200385	HPC	WM
ENSMUSG00000021577.15	0.710283767779344	0.0041194604860576	0.97478751436812	Cortex	HPC
ENSMUSG00000025825.13	0.590750046939078	-0.0181473565350648	0.974914448721018	CA1	DG
ENSMUSG00000041912.13	0.357884824692952	-0.102862254025045	0.975145130076867	HPC	WM
ENSMUSG00000078880.11	0.359313113856033	0.111737089201878	0.975145130076867	HPC	WM
ENSMUSG00000021772.16	0.359445059222441	-0.045014066895905	0.975145130076867	HPC	WM
ENSMUSG00000024414.14	0.35893379992982	-0.0356280193236715	0.975145130076867	HPC	WM
ENSMUSG00000020415.17	0.360016906214198	0.0348689560713929	0.975145130076867	HPC	WM
ENSMUSG00000022702.17	0.710887364423248	0.070242656449553	0.975224543252109	Cortex	HPC
ENSMUSG00000049422.8	0.570451473936345	-0.0273291925465839	0.975328260997524	Thalamus	WM
ENSMUSG00000050608.12	0.467672269961625	-0.0680903203220725	0.975328260997524	Thalamus	WM
ENSMUSG00000084786.10	0.504964687109285	0.0883733055265902	0.975328260997524	Thalamus	WM
ENSMUSG00000022108.9	0.369442319642793	0.0650200267022697	0.975328260997524	Thalamus	WM
ENSMUSG00000031708.18	0.484806262659895	0.0657446002273588	0.975328260997524	Thalamus	WM
ENSMUSG00000032532.8	0.411304160601414	0.0416666666666668	0.975328260997524	Thalamus	WM
ENSMUSG00000017390.16	0.567223564016504	-0.0681818181818181	0.975328260997524	Thalamus	WM
ENSMUSG00000023089.13	0.348242178705256	-0.0384523525197039	0.975328260997524	Thalamus	WM
ENSMUSG00000022205.16	0.41577537369972	0.0181924392889927	0.975328260997524	Thalamus	WM
ENSMUSG00000020022.18	0.590194979248372	-0.0289296998420221	0.975328260997524	Thalamus	WM
ENSMUSG00000031633.5	0.551481781522136	0.0681329423264907	0.975328260997524	Thalamus	WM
ENSMUSG00000021268.20	0.581561740627201	-0.171428571428571	0.975328260997524	Thalamus	WM
ENSMUSG00000034566.11	0.44252078019248	-0.0096459249947622	0.975328260997524	Thalamus	WM
ENSMUSG00000063524.14	0.593678071911536	0.0387876218736753	0.975328260997524	Thalamus	WM
ENSMUSG00000039221.11	0.409402146591177	0.0868421052631579	0.975328260997524	Thalamus	WM
ENSMUSG00000030647.9	0.374647312570857	0.0207509881422925	0.975328260997524	Thalamus	WM
ENSMUSG00000093674.8	0.495380159418869	-0.118776297335203	0.975328260997524	Thalamus	WM
ENSMUSG00000029309.8	0.432186683579411	0.0325193161014057	0.975328260997524	Thalamus	WM
ENSMUSG00000073888.14	0.466596955263527	-0.127622069451789	0.975328260997524	Thalamus	WM
ENSMUSG00000045996.13	0.468823680343314	0.127407407407407	0.975328260997524	Thalamus	WM
ENSMUSG00000004096.10	0.461720574435503	-0.0956959706959708	0.975328260997524	Thalamus	WM
ENSMUSG00000001105.16	0.33186804557083	0.091540404040404	0.975328260997524	Thalamus	WM
ENSMUSG00000002416.14	0.481791083216819	-0.0822695035460993	0.975328260997524	Thalamus	WM
ENSMUSG00000014313.16	0.53264010725375	0.0123456790123458	0.975328260997524	Thalamus	WM
ENSMUSG00000044533.16	0.537496423374448	0.0380371660859466	0.975328260997524	Thalamus	WM
ENSMUSG00000044894.15	0.584168911512047	0.0877171814671814	0.975328260997524	Thalamus	WM
ENSMUSG00000039771.14	0.327540006101873	-0.017675270787304	0.975709891594609	L4	L6
ENSMUSG00000004032.11	0.357606509534472	-0.0109160546197129	0.976046519680767	CA1	CA3
ENSMUSG00000039016.6	0.359121236178243	-0.0153081914030819	0.976053717697077	CA1	CA3
ENSMUSG00000047547.15	0.358723911207906	-0.0259522061822038	0.976053717697077	CA1	CA3
ENSMUSG00000020955.10	0.359988797712265	-0.0189317724528992	0.9763561719465	CA1	CA3
ENSMUSG00000017734.16	0.362499222483498	0.0929281122150789	0.976491479678346	HPC	WM
ENSMUSG00000023011.9	0.362901479000266	-0.0845295055821372	0.976491479678346	HPC	WM
ENSMUSG00000058558.13	0.362317497992256	-0.04375	0.976491479678346	HPC	WM
ENSMUSG00000028785.14	0.189547838685636	-0.0307124175130951	0.976839898952528	Cortex	WM
ENSMUSG00000063320.12	0.238529332659544	0.141489361702128	0.977042589984085	L23	L6
ENSMUSG00000032786.17	0.239891757866011	0.0570291777188329	0.977042589984085	L23	L6
ENSMUSG00000019738.16	0.239785031902999	-0.043099465381823	0.977042589984085	L23	L6
ENSMUSG00000002984.18	0.238465828028047	0.0334201388888889	0.977042589984085	L23	L6
ENSMUSG00000021917.17	0.238131739435362	0.0218075867092508	0.977042589984085	L23	L6
ENSMUSG00000033004.17	0.238932995826191	0.0322580645161291	0.977042589984085	L23	L6
ENSMUSG00000034729.17	0.239862441834561	0.128805620608899	0.977042589984085	L23	L6
ENSMUSG00000029141.17	0.239514402815413	0.10995670995671	0.977042589984085	L23	L6
ENSMUSG00000003062.14	0.237881255693084	-0.056957462148522	0.977042589984085	L23	L6
ENSMUSG00000018189.13	0.237718361394767	0.103318359658021	0.977042589984085	L23	L6
ENSMUSG00000026576.13	0.712592206031837	0.0007967334349164	0.977171349089367	Cortex	HPC
ENSMUSG00000031347.13	0.592852876501165	-0.0687387387387388	0.977214430405031	CA1	DG
ENSMUSG00000024067.15	0.595093542268531	-0.0222222222222222	0.977400359053677	CA1	DG
ENSMUSG00000071658.6	0.595014158646154	0.0088948519181077	0.977400359053677	CA1	DG
ENSMUSG00000057561.12	0.594548184598553	0.0648148148148148	0.977400359053677	CA1	DG
ENSMUSG00000030417.16	0.361164918708053	-0.0173776471780322	0.977492473903766	CA1	CA3
ENSMUSG00000009995.18	0.713311096016477	-0.0751552795031056	0.977765109569679	Cortex	HPC
ENSMUSG00000006304.15	0.261063278615355	0.0891846430113882	0.977946273364316	HPC	Midbrain
ENSMUSG00000026576.13	0.259426325481501	0.0071438718215191	0.977946273364316	HPC	Midbrain
ENSMUSG00000014195.17	0.263381314840507	-0.0334110334110334	0.977946273364316	HPC	Midbrain
ENSMUSG00000022548.15	0.260431810568206	0.140420996536105	0.977946273364316	HPC	Midbrain
ENSMUSG00000037032.18	0.262278428881782	-0.105637657361795	0.977946273364316	HPC	Midbrain
ENSMUSG00000025875.15	0.262807777674969	-0.173216719672876	0.977946273364316	HPC	Midbrain
ENSMUSG00000032356.13	0.254848746556308	0.0447541193728015	0.977946273364316	HPC	Midbrain
ENSMUSG00000027206.14	0.24868354825651	0.0988852930600503	0.977946273364316	HPC	Midbrain
ENSMUSG00000022890.14	0.404747563512463	-0.0494281045751634	0.978139945155119	Midbrain	Thalamus
ENSMUSG00000038412.9	0.713934306030158	-0.0047411299069594	0.978219495793246	Cortex	HPC
ENSMUSG00000045128.10	0.714786701750679	-0.0468785046728973	0.978219495793246	Cortex	HPC
ENSMUSG00000061315.15	0.714632469195526	0.0007713262125464	0.978219495793246	Cortex	HPC
ENSMUSG00000023075.10	0.714477572310966	0.0325670498084291	0.978219495793246	Cortex	HPC
ENSMUSG00000029616.10	0.596735356016335	-0.0398148148148148	0.978490825726621	CA1	DG
ENSMUSG00000052584.11	0.597177637471762	-0.0469281045751634	0.978490825726621	CA1	DG
ENSMUSG00000033916.6	0.598097612323562	0.0322303020926005	0.978530642090354	CA1	DG
ENSMUSG00000024914.17	0.598622156227988	0.0300462085560359	0.978530642090354	CA1	DG
ENSMUSG00000020230.16	0.347989984907209	0.1475	0.978575863598125	Midbrain	WM
ENSMUSG00000014504.17	0.347481096160461	-0.0434234486622777	0.978575863598125	Midbrain	WM
ENSMUSG00000044533.16	0.340792830600252	-0.019886816515224	0.978575863598125	Midbrain	WM
ENSMUSG00000057113.14	0.345852168543177	0.0727272727272728	0.978575863598125	Midbrain	WM
ENSMUSG00000003955.9	0.345194258814474	0.0983397190293742	0.978575863598125	Midbrain	WM
ENSMUSG00000060279.16	0.364786228674574	0.0582137161084529	0.979415104121887	HPC	WM
ENSMUSG00000027010.17	0.368799309768417	0.122415219189413	0.979473491527809	HPC	WM
ENSMUSG00000003429.12	0.367987067835833	-0.0051394475682212	0.979473491527809	HPC	WM
ENSMUSG00000038910.8	0.368253699770097	0.119118745332338	0.979473491527809	HPC	WM
ENSMUSG00000036309.15	0.367648885660683	-0.0080566948271228	0.979473491527809	HPC	WM
ENSMUSG00000061762.13	0.368547782380822	-0.137837837837838	0.979473491527809	HPC	WM
ENSMUSG00000007097.15	0.716007418545979	0.0777777777777778	0.9794981485709	Cortex	HPC
ENSMUSG00000021645.17	0.365332132845093	-0.069078947368421	0.97971929290455	CA1	CA3
ENSMUSG00000021772.16	0.366444351105137	0.0529167419180062	0.97971929290455	CA1	CA3
ENSMUSG00000055204.17	0.366146964459483	0.15093085106383	0.97971929290455	CA1	CA3
ENSMUSG00000026489.14	0.363814516559729	0.08	0.97971929290455	CA1	CA3
ENSMUSG00000026035.16	0.36465992677515	-0.161904761904762	0.97971929290455	CA1	CA3
ENSMUSG00000038301.16	0.36654099029659	-0.0825496342737722	0.97971929290455	CA1	CA3
ENSMUSG00000000399.11	0.336552336378518	-0.0906217070600633	0.979741245901909	CA2	DG
ENSMUSG00000024083.17	0.717202288202525	-0.0088469677186979	0.979912670163048	Cortex	HPC
ENSMUSG00000055022.15	0.717985096714165	-0.0359848484848485	0.979912670163048	Cortex	HPC
ENSMUSG00000037747.10	0.717167354211197	-0.0121071798953284	0.979912670163048	Cortex	HPC
ENSMUSG00000032485.15	0.716693579129527	0.0117198734541271	0.979912670163048	Cortex	HPC
ENSMUSG00000015222.19	0.71802957644111	0.101645123384254	0.979912670163048	Cortex	HPC
ENSMUSG00000027509.12	0.717655919581501	0.0178279251803082	0.979912670163048	Cortex	HPC
ENSMUSG00000023861.19	0.330344052263548	0.0057453793774319	0.979928155033887	L4	L6
ENSMUSG00000041720.15	0.329846056942416	-0.0971698113207548	0.979928155033887	L4	L6
ENSMUSG00000038646.14	0.0332987199046092	0.0252857899916724	0.980113265116799	L23	L5
ENSMUSG00000090862.4	0.718785018018219	0.00337475789246	0.980161388206662	Cortex	HPC
ENSMUSG00000005510.10	0.718769798540978	-0.0009036062854175	0.980161388206662	Cortex	HPC
ENSMUSG00000052033.14	0.263997903476557	0.128346143652266	0.980235693778171	Cortex	Midbrain
ENSMUSG00000056211.14	0.397535643033909	0.0935534591194969	0.980294395930435	L4	L6
ENSMUSG00000021103.13	0.413073833587221	0.0841346153846154	0.980294395930435	L4	L6
ENSMUSG00000021905.15	0.34812161479492	0.121345029239766	0.980294395930435	L4	L6
ENSMUSG00000025485.14	0.364406630291712	0.0979020979020979	0.980294395930435	L4	L6
ENSMUSG00000026670.16	0.343822527966701	0.161311475409836	0.980294395930435	L4	L6
ENSMUSG00000057411.10	0.355285758701436	0.0154795766335791	0.980294395930435	L4	L6
ENSMUSG00000058833.12	0.385901769870867	-0.0503893381251872	0.980294395930435	L4	L6
ENSMUSG00000060288.14	0.418928878366723	-0.0676691729323309	0.980294395930435	L4	L6
ENSMUSG00000060373.17	0.404880551236903	0.147828362114076	0.980294395930435	L4	L6
ENSMUSG00000021639.18	0.414232548048691	-0.106513409961686	0.980294395930435	L4	L6
ENSMUSG00000027203.16	0.417395657701726	0.104354354354354	0.980294395930435	L4	L6
ENSMUSG00000026238.15	0.338733304062021	-0.0619469026548673	0.980294395930435	L4	L6
ENSMUSG00000025982.14	0.395084772063755	0.0565826330532213	0.980294395930435	L4	L6
ENSMUSG00000021040.16	0.353267942402306	-0.0522546419098143	0.980294395930435	L4	L6
ENSMUSG00000020612.17	0.386272126062808	0.05797816132441	0.980294395930435	L4	L6
ENSMUSG00000019907.11	0.333899251065064	-0.126016260162602	0.980294395930435	L4	L6
ENSMUSG00000021190.15	0.413234416874912	0.0688311688311689	0.980294395930435	L4	L6
ENSMUSG00000037971.11	0.419975207566988	0.0887096774193549	0.980294395930435	L4	L6
ENSMUSG00000036371.7	0.338601952806954	0.0639508159043898	0.980294395930435	L4	L6
ENSMUSG00000038910.8	0.368553420209401	0.107142857142857	0.980294395930435	L4	L6
ENSMUSG00000042198.13	0.374824095820315	-0.0549581839904421	0.980294395930435	L4	L6
ENSMUSG00000048076.15	0.415857799970486	0.0167566561161795	0.980294395930435	L4	L6
ENSMUSG00000044349.17	0.343571280111915	0.0294117647058824	0.980294395930435	L4	L6
ENSMUSG00000025735.14	0.411601203535852	-0.0535714285714286	0.980294395930435	L4	L6
ENSMUSG00000035478.15	0.371310960473589	0.170006071645416	0.980294395930435	L4	L6
ENSMUSG00000036309.15	0.400101043282365	-0.0073641204036815	0.980294395930435	L4	L6
ENSMUSG00000036333.12	0.378791761463133	0.145989304812834	0.980294395930435	L4	L6
ENSMUSG00000036845.13	0.39355481176522	0.0575396825396826	0.980294395930435	L4	L6
ENSMUSG00000024661.8	0.37577425015681	-0.0048577312447047	0.980294395930435	L4	L6
ENSMUSG00000023048.14	0.4122893243843	-0.0986024844720497	0.980294395930435	L4	L6
ENSMUSG00000022194.16	0.372464580659806	-0.0877192982456141	0.980294395930435	L4	L6
ENSMUSG00000024038.18	0.362421429502657	0.0203983161074671	0.980294395930435	L4	L6
ENSMUSG00000021832.9	0.406279963270722	-0.0229471595137683	0.980294395930435	L4	L6
ENSMUSG00000021066.10	0.419283245874492	-0.0271177217485943	0.980294395930435	L4	L6
ENSMUSG00000021991.10	0.343111227663858	-0.0478312537136067	0.980294395930435	L4	L6
ENSMUSG00000021996.17	0.393370000292879	0.02992562992563	0.980294395930435	L4	L6
ENSMUSG00000068329.13	0.358631820103184	-0.134615384615385	0.980294395930435	L4	L6
ENSMUSG00000030689.16	0.368431056480977	0.167636171337916	0.980294395930435	L4	L6
ENSMUSG00000029462.19	0.35359323527853	0.0314279276546698	0.980294395930435	L4	L6
ENSMUSG00000031683.17	0.397182403800046	-0.092929292929293	0.980294395930435	L4	L6
ENSMUSG00000030428.17	0.411998038970799	-0.093586467080443	0.980294395930435	L4	L6
ENSMUSG00000031667.17	0.36579681756619	-0.108121173058331	0.980294395930435	L4	L6
ENSMUSG00000029199.12	0.394673531644189	0.0579150579150579	0.980294395930435	L4	L6
ENSMUSG00000029166.15	0.379514429598296	0.0766879688802445	0.980294395930435	L4	L6
ENSMUSG00000029632.8	0.421415508732134	0.0151819848127782	0.980294395930435	L4	L6
ENSMUSG00000028034.16	0.378145256307265	-0.103448275862069	0.980294395930435	L4	L6
ENSMUSG00000071454.14	0.340649809758284	0.0575757575757577	0.980294395930435	L4	L6
ENSMUSG00000071655.13	0.373784016036359	0.0922352941176471	0.980294395930435	L4	L6
ENSMUSG00000073481.10	0.394021423553327	0.0497737556561086	0.980294395930435	L4	L6
ENSMUSG00000078765.12	0.374712810785283	0.054982135768162	0.980294395930435	L4	L6
ENSMUSG00000074129.15	0.380888897377848	-0.0055736905552019	0.980294395930435	L4	L6
ENSMUSG00000075467.5	0.386029385588603	-0.0945054945054945	0.980294395930435	L4	L6
ENSMUSG00000029672.17	0.348587771900127	-0.0766283524904215	0.980294395930435	L4	L6
ENSMUSG00000027797.16	0.420325073512974	0.300824175824176	0.980294395930435	L4	L6
ENSMUSG00000031851.15	0.354662559782488	0.0625	0.980294395930435	L4	L6
ENSMUSG00000036850.5	0.348581069497207	-0.0164930555555556	0.980294395930435	L4	L6
ENSMUSG00000032356.13	0.392658767872693	0.0134786117836965	0.980294395930435	L4	L6
ENSMUSG00000036748.17	0.346625844042547	0.0454545454545455	0.980294395930435	L4	L6
ENSMUSG00000032192.10	0.384320355749363	0.0642857142857143	0.980294395930435	L4	L6
ENSMUSG00000032212.11	0.397662962128387	0.104761904761905	0.980294395930435	L4	L6
ENSMUSG00000031105.17	0.409764207181126	0.0526113671274962	0.980294395930435	L4	L6
ENSMUSG00000031807.11	0.400848885990975	0.0920934411500449	0.980294395930435	L4	L6
ENSMUSG00000031812.17	0.381578685086227	0.0640858815875081	0.980294395930435	L4	L6
ENSMUSG00000040883.19	0.386484390263216	0.0913438546150167	0.980294395930435	L4	L6
ENSMUSG00000032526.12	0.371240664927218	0.0554772347535505	0.980294395930435	L4	L6
ENSMUSG00000033020.8	0.353833680440672	-0.0132516367739481	0.980294395930435	L4	L6
ENSMUSG00000034875.6	0.419022147016788	0.0327208252740168	0.980294395930435	L4	L6
ENSMUSG00000035171.10	0.397327476842648	-0.0400728597449909	0.980294395930435	L4	L6
ENSMUSG00000033423.17	0.409167497669329	0.0980419194704909	0.980294395930435	L4	L6
ENSMUSG00000033429.11	0.414925954375113	-0.106598240469208	0.980294395930435	L4	L6
ENSMUSG00000033530.9	0.361329654487363	0.138713745271122	0.980294395930435	L4	L6
ENSMUSG00000079557.12	0.354398808005008	-0.109090909090909	0.980294395930435	L4	L6
ENSMUSG00000009076.11	0.356639541497436	0.0995732574679943	0.980294395930435	L4	L6
ENSMUSG00000015804.15	0.365354107744108	0.0124756335282652	0.980294395930435	L4	L6
ENSMUSG00000020297.11	0.391314207056952	-0.0691797845898923	0.980294395930435	L4	L6
ENSMUSG00000020290.16	0.400067081949015	0.0768361581920904	0.980294395930435	L4	L6
ENSMUSG00000020265.17	0.383284610369272	-0.0882584712371947	0.980294395930435	L4	L6
ENSMUSG00000020224.16	0.338541076481948	-0.122222222222222	0.980294395930435	L4	L6
ENSMUSG00000038708.11	0.359360505163951	0.162857142857143	0.980294395930435	L4	L6
ENSMUSG00000020486.20	0.374069166764173	-0.0915750915750916	0.980294395930435	L4	L6
ENSMUSG00000020358.18	0.415832787148847	0.0913034049013229	0.980294395930435	L4	L6
ENSMUSG00000009927.10	0.378843942387145	0.0375188536953243	0.980294395930435	L4	L6
ENSMUSG00000021486.8	0.3374490618629	0.024200221842703	0.980294395930435	L4	L6
ENSMUSG00000021242.10	0.338541076481948	-0.0989782886334611	0.980294395930435	L4	L6
ENSMUSG00000079480.4	0.411872663996187	0.0774410774410774	0.980294395930435	L4	L6
ENSMUSG00000061559.16	0.372041633542671	0.0874406717780212	0.980294395930435	L4	L6
ENSMUSG00000078923.11	0.40356545039822	0.0366004962779156	0.980294395930435	L4	L6
ENSMUSG00000014769.11	0.402895826027539	-0.0330275457438346	0.980294395930435	L4	L6
ENSMUSG00000040760.12	0.413176150987312	0.12	0.980294395930435	L4	L6
ENSMUSG00000062270.15	0.343932413005874	0.0420650403882431	0.980294395930435	L4	L6
ENSMUSG00000001999.16	0.332045672299424	0.062962962962963	0.980294395930435	L4	L6
ENSMUSG00000062931.16	0.354177656393241	0.115476190476191	0.980294395930435	L4	L6
ENSMUSG00000063316.14	0.343550576352293	-0.0640926640926641	0.980294395930435	L4	L6
ENSMUSG00000002058.14	0.359406356683966	0.0582608695652174	0.980294395930435	L4	L6
ENSMUSG00000000355.14	0.420882683656268	-0.0339471499047526	0.980294395930435	L4	L6
ENSMUSG00000066456.15	0.388317500426826	-0.0641623729285615	0.980294395930435	L4	L6
ENSMUSG00000003411.11	0.347087333351633	-0.0749455337690632	0.980294395930435	L4	L6
ENSMUSG00000061477.5	0.406648981319173	0.0403912238963786	0.980294395930435	L4	L6
ENSMUSG00000061518.12	0.386218027542969	0.031799050901079	0.980294395930435	L4	L6
ENSMUSG00000058886.10	0.412747280021811	0.0576470588235294	0.980294395930435	L4	L6
ENSMUSG00000060739.9	0.37790157810294	0.0613905325443787	0.980294395930435	L4	L6
ENSMUSG00000060636.15	0.395869109671764	0.178809957498482	0.980294395930435	L4	L6
ENSMUSG00000071014.11	0.35020198065742	-0.0165216697262351	0.980294395930435	L4	L6
ENSMUSG00000006576.17	0.402040222947905	-0.0816441441441442	0.980294395930435	L4	L6
ENSMUSG00000018398.19	0.35971345076197	0.0227272727272727	0.980294395930435	L4	L6
ENSMUSG00000018761.15	0.364134974467926	0.065993265993266	0.980294395930435	L4	L6
ENSMUSG00000007867.10	0.391157616627673	-0.0417582417582418	0.980294395930435	L4	L6
ENSMUSG00000005610.18	0.37319441422702	0.0529496402877698	0.980294395930435	L4	L6
ENSMUSG00000025508.14	0.413675615424385	0.114285714285714	0.980294395930435	L4	L6
ENSMUSG00000058587.10	0.343918584669765	-0.0615384615384615	0.980294395930435	L4	L6
ENSMUSG00000025855.14	0.403064369561424	0.0857142857142857	0.980294395930435	L4	L6
ENSMUSG00000005881.14	0.406722985182095	0.0278325496738965	0.980294395930435	L4	L6
ENSMUSG00000059456.14	0.397975918638705	-0.106037151702786	0.980294395930435	L4	L6
ENSMUSG00000004535.13	0.373441170073398	0.0681089743589743	0.980294395930435	L4	L6
ENSMUSG00000047215.15	0.404025350135615	0.0120481927710844	0.980294395930435	L4	L6
ENSMUSG00000049960.5	0.3403427322259	-0.0757330870468714	0.980294395930435	L4	L6
ENSMUSG00000045128.10	0.385500585813997	-0.152981427174976	0.980294395930435	L4	L6
ENSMUSG00000045211.6	0.416514879943962	-0.0626319493314567	0.980294395930435	L4	L6
ENSMUSG00000050705.16	0.339309587570793	0.0588839438548443	0.980294395930435	L4	L6
ENSMUSG00000039615.10	0.417414790241437	-0.0461675762880582	0.980294395930435	L4	L6
ENSMUSG00000038619.13	0.342096271348438	0.006578947368421	0.980294395930435	L4	L6
ENSMUSG00000054302.17	0.393641835612203	0.0318181818181819	0.980294395930435	L4	L6
ENSMUSG00000015837.16	0.398285188721617	-0.0229443224142871	0.980294395930435	L4	L6
ENSMUSG00000024537.6	0.362620458656748	-0.0264973502649735	0.980294395930435	L4	L6
ENSMUSG00000024516.14	0.414240254639175	-0.0093896713615023	0.980294395930435	L4	L6
ENSMUSG00000024425.5	0.357033721353361	0.0060123019571295	0.980294395930435	L4	L6
ENSMUSG00000058558.13	0.415874433035085	0.0392286355831462	0.980294395930435	L4	L6
ENSMUSG00000049313.9	0.376328203309293	-0.114065180102916	0.980294395930435	L4	L6
ENSMUSG00000024844.16	0.402944558789505	-0.0312867560573983	0.980294395930435	L4	L6
ENSMUSG00000025372.17	0.332462444270448	-0.0594933297399273	0.980294395930435	L4	L6
ENSMUSG00000024127.16	0.418927192307484	0.135	0.980294395930435	L4	L6
ENSMUSG00000034059.15	0.71918855911651	-0.0212089077412513	0.98032079401294	Cortex	HPC
ENSMUSG00000063316.14	0.397834909210451	0.0604472396925227	0.980348062609702	CA3	DG
ENSMUSG00000041353.13	0.191027510439182	-0.234556213017752	0.980397388287043	Cortex	WM
ENSMUSG00000030805.15	0.720295922141279	0.0188748202117375	0.980439493956392	Cortex	HPC
ENSMUSG00000041203.10	0.720322203435233	-0.0089527027027027	0.980439493956392	Cortex	HPC
ENSMUSG00000033419.17	0.72070903152233	0.187719298245614	0.980439493956392	Cortex	HPC
ENSMUSG00000054428.13	0.720663373803996	0.0010854515530708	0.980439493956392	Cortex	HPC
ENSMUSG00000050379.16	0.719578191145646	0.105042016806723	0.980439493956392	Cortex	HPC
ENSMUSG00000016386.16	0.721054157813887	0.0383635144198525	0.980448438219256	Cortex	HPC
ENSMUSG00000022523.11	0.721288967999897	0.0251839275608376	0.980448438219256	Cortex	HPC
ENSMUSG00000029199.12	0.600529075955844	0.0433333333333333	0.980484676145916	CA1	DG
ENSMUSG00000021546.19	0.527889825793162	-0.0857457520453116	0.980598960719151	DG	Subiculum
ENSMUSG00000044550.12	0.558932115168507	0.0312348197804333	0.980598960719151	DG	Subiculum
ENSMUSG00000031840.15	0.588661010014228	-0.0690173796791444	0.980598960719151	DG	Subiculum
ENSMUSG00000073702.12	0.562639285346965	0.120954907161804	0.980598960719151	DG	Subiculum
ENSMUSG00000039221.11	0.508702014115843	-0.0413793103448276	0.980598960719151	DG	Subiculum
ENSMUSG00000029462.19	0.57404389326288	-0.0700104493207941	0.980598960719151	DG	Subiculum
ENSMUSG00000021996.17	0.600245424440208	-0.0892857142857142	0.980598960719151	DG	Subiculum
ENSMUSG00000033805.13	0.53709608281677	0.112066115702479	0.980598960719151	DG	Subiculum
ENSMUSG00000019494.15	0.541293454363559	0.0411383488306565	0.980598960719151	DG	Subiculum
ENSMUSG00000036751.8	0.52691574538963	-0.0301860301860302	0.980598960719151	DG	Subiculum
ENSMUSG00000049775.17	0.558529520678268	-0.004775610766999	0.980598960719151	DG	Subiculum
ENSMUSG00000050608.12	0.56696116462633	-0.0550387596899225	0.980598960719151	DG	Subiculum
ENSMUSG00000053565.11	0.595248595803055	-0.0225279106858054	0.980598960719151	DG	Subiculum
ENSMUSG00000084786.10	0.551663095221563	-0.0633042756330428	0.980598960719151	DG	Subiculum
ENSMUSG00000021268.20	0.578579061227885	-0.198051948051948	0.980598960719151	DG	Subiculum
ENSMUSG00000001924.16	0.547269635481919	-0.0449122807017544	0.980598960719151	DG	Subiculum
ENSMUSG00000003072.16	0.580419074305167	-0.0354690312687513	0.980598960719151	DG	Subiculum
ENSMUSG00000001175.17	0.496472910547849	-0.0068034188034188	0.980598960719151	DG	Subiculum
ENSMUSG00000024608.12	0.584719964887288	0.0101455418962838	0.980598960719151	DG	Subiculum
ENSMUSG00000030695.17	0.607601910139306	-0.0103326256192499	0.980690802330108	Thalamus	WM
ENSMUSG00000018770.10	0.72370742678363	-0.0041421156125697	0.981006500039641	Cortex	HPC
ENSMUSG00000024772.10	0.722157318661583	-0.0762527233115469	0.981006500039641	Cortex	HPC
ENSMUSG00000021711.18	0.723661822584953	-0.0339717282261742	0.981006500039641	Cortex	HPC
ENSMUSG00000039197.11	0.722318863958695	0.0173797334633512	0.981006500039641	Cortex	HPC
ENSMUSG00000056962.12	0.723379823842593	-0.0679559495030889	0.981006500039641	Cortex	HPC
ENSMUSG00000028792.15	0.722752391427586	-0.0196976637654604	0.981006500039641	Cortex	HPC
ENSMUSG00000028910.13	0.723290382387785	0.0315863032844165	0.981006500039641	Cortex	HPC
ENSMUSG00000064181.7	0.72520745007139	0.0249092074343089	0.981021464875356	Cortex	HPC
ENSMUSG00000028104.15	0.725086115731818	-0.0262487959267923	0.981021464875356	Cortex	HPC
ENSMUSG00000036111.9	0.724787390479088	0.0723443223443224	0.981021464875356	Cortex	HPC
ENSMUSG00000038170.16	0.724568041580785	-0.0700552065486389	0.981021464875356	Cortex	HPC
ENSMUSG00000036845.13	0.724207741145096	-0.0133628634282658	0.981021464875356	Cortex	HPC
ENSMUSG00000025647.17	0.725439556920987	-0.0551661581594789	0.981021464875356	Cortex	HPC
ENSMUSG00000068882.14	0.602402747081415	0.0319043181112147	0.981218658957672	CA1	DG
ENSMUSG00000021607.10	0.60206474220599	-0.0243128964059197	0.981218658957672	CA1	DG
ENSMUSG00000029131.15	0.404106812533481	0.0052770448548812	0.981580019577101	CA3	DG
ENSMUSG00000000184.13	0.400387043079869	-0.0748679714196956	0.981580019577101	CA3	DG
ENSMUSG00000021018.9	0.405247384843011	0.0554323725055432	0.981580019577101	CA3	DG
ENSMUSG00000034341.18	0.400286646762564	0.0321862122730816	0.981580019577101	CA3	DG
ENSMUSG00000074578.17	0.403113716986317	-0.112096774193548	0.981580019577101	CA3	DG
ENSMUSG00000062352.16	0.401791432054315	0.121323529411765	0.981580019577101	CA3	DG
ENSMUSG00000043419.12	0.40100816679085	-0.1019955654102	0.981580019577101	CA3	DG
ENSMUSG00000027952.17	0.405020774384369	-0.0425531914893617	0.981580019577101	CA3	DG
ENSMUSG00000037458.16	0.72620355498558	0.0611327539706323	0.981666465632681	Cortex	HPC
ENSMUSG00000043831.13	0.156126722916257	0.135135135135135	0.981721857333631	L23	L4
ENSMUSG00000038274.14	0.251385637360457	-0.104978354978355	0.981721857333631	L23	L4
ENSMUSG00000041453.13	0.0609041994669782	-0.156375071469411	0.981721857333631	L23	L4
ENSMUSG00000041355.14	0.108765336795645	0.0679176755447942	0.981721857333631	L23	L4
ENSMUSG00000060373.17	0.256205267113453	-0.16508062384351	0.981721857333631	L23	L4
ENSMUSG00000060147.16	0.15141999079676	-0.266427718040621	0.981721857333631	L23	L4
ENSMUSG00000060073.10	0.146626288771647	-0.0340567083795343	0.981721857333631	L23	L4
ENSMUSG00000059586.11	0.0750815082212967	-0.264957264957265	0.981721857333631	L23	L4
ENSMUSG00000040746.16	0.0273091951760922	0.141538461538462	0.981721857333631	L23	L4
ENSMUSG00000046447.4	0.084682753391235	-0.193899782135076	0.981721857333631	L23	L4
ENSMUSG00000040354.15	0.0840216492766345	0.200859950859951	0.981721857333631	L23	L4
ENSMUSG00000044533.16	0.028407968987953	0.0278874509517195	0.981721857333631	L23	L4
ENSMUSG00000044252.19	0.238288096786706	-0.131464798131465	0.981721857333631	L23	L4
ENSMUSG00000038398.9	0.143451738114388	-0.144086550282764	0.981721857333631	L23	L4
ENSMUSG00000042105.19	0.124688711340333	-0.144787644787645	0.981721857333631	L23	L4
ENSMUSG00000038510.13	0.23303996115068	0.126068376068376	0.981721857333631	L23	L4
ENSMUSG00000066189.10	0.0337045925024701	-0.207357075913777	0.981721857333631	L23	L4
ENSMUSG00000066149.12	0.145860846166	0.067741935483871	0.981721857333631	L23	L4
ENSMUSG00000064284.13	0.110020146497507	0.167741935483871	0.981721857333631	L23	L4
ENSMUSG00000038717.10	0.254933109476737	-0.0459555269094425	0.981721857333631	L23	L4
ENSMUSG00000063882.13	0.161668753913473	0.011144578313253	0.981721857333631	L23	L4
ENSMUSG00000063320.12	0.163212290646981	-0.169479090242113	0.981721857333631	L23	L4
ENSMUSG00000063316.14	0.064590571596954	-0.12192118226601	0.981721857333631	L23	L4
ENSMUSG00000061787.16	0.0843897591525209	0.0645979062015868	0.981721857333631	L23	L4
ENSMUSG00000063172.14	0.104499984843482	0.0954545454545455	0.981721857333631	L23	L4
ENSMUSG00000060636.15	0.223534915992799	0.166666666666667	0.981721857333631	L23	L4
ENSMUSG00000037971.11	0.132424588705825	-0.126380910296067	0.981721857333631	L23	L4
ENSMUSG00000033735.10	0.123473400778769	-0.0850746268656716	0.981721857333631	L23	L4
ENSMUSG00000032336.19	0.156378422474376	-0.188197767145136	0.981721857333631	L23	L4
ENSMUSG00000032294.18	0.196033442822443	-0.0228099304237825	0.981721857333631	L23	L4
ENSMUSG00000032251.13	0.0625938733208377	-0.158717105263158	0.981721857333631	L23	L4
ENSMUSG00000035048.14	0.10992293394066	-0.129144608526052	0.981721857333631	L23	L4
ENSMUSG00000034868.10	0.189861817147861	0.0476587174134147	0.981721857333631	L23	L4
ENSMUSG00000037032.18	0.0241073938151402	-0.0777647844971601	0.981721857333631	L23	L4
ENSMUSG00000056486.19	0.13339347640552	0.0491035353535353	0.981721857333631	L23	L4
ENSMUSG00000055943.6	0.0910480752188966	-0.162593984962406	0.981721857333631	L23	L4
ENSMUSG00000060739.9	0.0654765085524735	0.121376811594203	0.981721857333631	L23	L4
ENSMUSG00000073888.14	0.221544000612246	-0.0554905705418955	0.981721857333631	L23	L4
ENSMUSG00000050002.15	0.118364506435065	0.0833333333333334	0.981721857333631	L23	L4
ENSMUSG00000049882.11	0.121375921600033	0.0782361308677099	0.981721857333631	L23	L4
ENSMUSG00000049422.8	0.0991223233976235	-0.0154873994365912	0.981721857333631	L23	L4
ENSMUSG00000059540.16	0.0805383557466471	0.15	0.981721857333631	L23	L4
ENSMUSG00000059456.14	0.175881672880329	0.186700767263427	0.981721857333631	L23	L4
ENSMUSG00000059278.10	0.235967497791171	0.0449404761904762	0.981721857333631	L23	L4
ENSMUSG00000059208.16	0.069182567998953	-0.125677139761647	0.981721857333631	L23	L4
ENSMUSG00000054423.16	0.0309726495682353	0.157072054898971	0.981721857333631	L23	L4
ENSMUSG00000052727.7	0.0324184422089593	-0.287749287749288	0.981721857333631	L23	L4
ENSMUSG00000058267.14	0.0671884195358428	-0.0825537726186412	0.981721857333631	L23	L4
ENSMUSG00000056629.17	0.152020890534222	0.0718575063613232	0.981721857333631	L23	L4
ENSMUSG00000060923.6	0.261162052018528	0.0666158923584667	0.981721857333631	L23	L4
ENSMUSG00000054733.10	0.0705639724659662	-0.230630630630631	0.981721857333631	L23	L4
ENSMUSG00000054452.11	0.1027574518063	-0.0814516129032259	0.981721857333631	L23	L4
ENSMUSG00000051671.8	0.228862810031635	-0.122946739671478	0.981721857333631	L23	L4
ENSMUSG00000051355.19	0.0503480376476727	0.114245698279312	0.981721857333631	L23	L4
ENSMUSG00000050821.15	0.107602565841797	0.130184331797235	0.981721857333631	L23	L4
ENSMUSG00000068039.14	0.203271348907729	0.0634336677814939	0.981721857333631	L23	L4
ENSMUSG00000067847.14	0.0354965187140086	0.0585518720105559	0.981721857333631	L23	L4
ENSMUSG00000043004.14	0.196776730504493	0.175686274509804	0.981721857333631	L23	L4
ENSMUSG00000042675.16	0.111737343459984	0.01526008492569	0.981721857333631	L23	L4
ENSMUSG00000061559.16	0.220511487713608	0.0456983629397423	0.981721857333631	L23	L4
ENSMUSG00000060938.15	0.115861795122275	-0.0161874364214987	0.981721857333631	L23	L4
ENSMUSG00000078695.9	0.12277915976886	0.0908496732026144	0.981721857333631	L23	L4
ENSMUSG00000029447.14	0.248062062671424	-0.0292902542372881	0.981721857333631	L23	L4
ENSMUSG00000029430.14	0.216376998192692	-0.0322905620360551	0.981721857333631	L23	L4
ENSMUSG00000029422.16	0.0971701051837592	0.185858585858586	0.981721857333631	L23	L4
ENSMUSG00000030839.13	0.205255237858526	0.155594405594406	0.981721857333631	L23	L4
ENSMUSG00000030801.11	0.0837233335356353	0.164319248826291	0.981721857333631	L23	L4
ENSMUSG00000078578.10	0.260850411119678	0.205724508050089	0.981721857333631	L23	L4
ENSMUSG00000076498.3	0.0686847704776488	-0.255847953216374	0.981721857333631	L23	L4
ENSMUSG00000090137.9	0.13346580091592	-0.0355138494961077	0.981721857333631	L23	L4
ENSMUSG00000006315.10	0.119539982345669	0.019870258897785	0.981721857333631	L23	L4
ENSMUSG00000079557.12	0.242380173488229	0.0625	0.981721857333631	L23	L4
ENSMUSG00000079480.4	0.210495504079924	0.108036890645586	0.981721857333631	L23	L4
ENSMUSG00000050357.10	0.0384479145203415	-0.177489177489178	0.981721857333631	L23	L4
ENSMUSG00000073423.11	0.106579447575032	-0.334291187739464	0.981721857333631	L23	L4
ENSMUSG00000068250.14	0.057629509452577	-0.195157740278797	0.981721857333631	L23	L4
ENSMUSG00000071655.13	0.217522254613048	-0.0745098039215686	0.981721857333631	L23	L4
ENSMUSG00000068882.14	0.0584799824328816	0.127622377622378	0.981721857333631	L23	L4
ENSMUSG00000078877.12	0.175600410385728	-0.104407359863072	0.981721857333631	L23	L4
ENSMUSG00000066551.13	0.1543544901705	0.0873470450403541	0.981721857333631	L23	L4
ENSMUSG00000055692.22	0.263097771871148	-0.154548647699333	0.981721857333631	L23	L4
ENSMUSG00000055447.20	0.0349054209317618	-0.171014492753623	0.981721857333631	L23	L4
ENSMUSG00000055128.16	0.222912931387259	-0.0294117647058824	0.981721857333631	L23	L4
ENSMUSG00000064264.15	0.0288616585690126	-0.154195011337868	0.981721857333631	L23	L4
ENSMUSG00000050538.9	0.253472731762361	0.123931623931624	0.981721857333631	L23	L4
ENSMUSG00000038005.16	0.0798311073934822	-0.0857524190857524	0.981721857333631	L23	L4
ENSMUSG00000050071.9	0.231665524698949	-0.0272230501738699	0.981721857333631	L23	L4
ENSMUSG00000063179.14	0.177413580206552	0.116708385481852	0.981721857333631	L23	L4
ENSMUSG00000071662.5	0.0384756290859013	-0.0439516422693176	0.981721857333631	L23	L4
ENSMUSG00000050705.16	0.0711954239728919	-0.130434782608696	0.981721857333631	L23	L4
ENSMUSG00000062929.9	0.0336708927300001	0.253759398496241	0.981721857333631	L23	L4
ENSMUSG00000062825.16	0.0672019474368978	0.0124008916226969	0.981721857333631	L23	L4
ENSMUSG00000062691.12	0.149514359857495	0.0807385556648094	0.981721857333631	L23	L4
ENSMUSG00000062352.16	0.263549736459957	-0.259109311740891	0.981721857333631	L23	L4
ENSMUSG00000062006.13	0.110793906492642	-0.160412552117621	0.981721857333631	L23	L4
ENSMUSG00000121785.1	0.181638078941101	0.18595825426945	0.981721857333631	L23	L4
ENSMUSG00000121395.2	0.0406174672965639	-0.167508417508417	0.981721857333631	L23	L4
ENSMUSG00000001289.13	0.0379940043772353	-0.0657212465001273	0.981721857333631	L23	L4
ENSMUSG00000019578.12	0.0311846056576773	-0.202921348314607	0.981721857333631	L23	L4
ENSMUSG00000019433.10	0.130463643202111	0.138636363636364	0.981721857333631	L23	L4
ENSMUSG00000015542.18	0.0160447125686793	0.20969696969697	0.981721857333631	L23	L4
ENSMUSG00000003411.11	0.104119301963279	0.187830687830688	0.981721857333631	L23	L4
ENSMUSG00000003273.15	0.244600867489088	0.0620059764796607	0.981721857333631	L23	L4
ENSMUSG00000003038.16	0.0224325791092966	-0.0232558139534884	0.981721857333631	L23	L4
ENSMUSG00000002014.13	0.230097821582297	0.0885780885780886	0.981721857333631	L23	L4
ENSMUSG00000017734.16	0.0569089003308307	0.236981132075472	0.981721857333631	L23	L4
ENSMUSG00000002379.8	0.254430561132221	0.0142446106856713	0.981721857333631	L23	L4
ENSMUSG00000005583.17	0.0605530479068423	0.230650154798762	0.981721857333631	L23	L4
ENSMUSG00000004980.17	0.0767634864048599	-0.17156862745098	0.981721857333631	L23	L4
ENSMUSG00000019710.14	0.0752540988373842	0.213352685050798	0.981721857333631	L23	L4
ENSMUSG00000000902.14	0.192387556219196	-0.106280193236715	0.981721857333631	L23	L4
ENSMUSG00000000827.19	0.110839039647045	0.117477760334903	0.981721857333631	L23	L4
ENSMUSG00000015126.11	0.211395253117673	0.204651162790698	0.981721857333631	L23	L4
ENSMUSG00000001891.17	0.127058076440274	0.104367816091954	0.981721857333631	L23	L4
ENSMUSG00000001472.18	0.0326472056618235	-0.1347082868822	0.981721857333631	L23	L4
ENSMUSG00000031878.19	0.126004967264024	0.109422492401216	0.981721857333631	L23	L4
ENSMUSG00000031813.9	0.173442464618766	-0.0887174541947927	0.981721857333631	L23	L4
ENSMUSG00000031796.8	0.125364549562539	0.0605158730158731	0.981721857333631	L23	L4
ENSMUSG00000030335.7	0.181707462347217	0.0947335373989483	0.981721857333631	L23	L4
ENSMUSG00000031667.17	0.236375396249492	-0.206896551724138	0.981721857333631	L23	L4
ENSMUSG00000031428.12	0.155078960119422	-0.120582120582121	0.981721857333631	L23	L4
ENSMUSG00000028797.21	0.0368255557614129	0.188054882970137	0.981721857333631	L23	L4
ENSMUSG00000020372.16	0.0166251002970124	0.0653513579344781	0.981721857333631	L23	L4
ENSMUSG00000018648.16	0.113632540007423	-0.153910849453322	0.981721857333631	L23	L4
ENSMUSG00000002679.15	0.253310637851853	0.0614916286149163	0.981721857333631	L23	L4
ENSMUSG00000025967.17	0.142985263868983	-0.0698840254395811	0.981721857333631	L23	L4
ENSMUSG00000001999.16	0.197192033486254	0.148148148148148	0.981721857333631	L23	L4
ENSMUSG00000002524.18	0.103566008428804	-0.105555555555556	0.981721857333631	L23	L4
ENSMUSG00000003531.16	0.0688083129759045	-0.151767151767152	0.981721857333631	L23	L4
ENSMUSG00000025986.7	0.182164251904113	-0.136789851075565	0.981721857333631	L23	L4
ENSMUSG00000026833.19	0.0392818805989784	-0.0567032496298111	0.981721857333631	L23	L4
ENSMUSG00000027509.12	0.14271680801978	-0.140275387263339	0.981721857333631	L23	L4
ENSMUSG00000028832.12	0.0932907933137349	0.0034316723801938	0.981721857333631	L23	L4
ENSMUSG00000031370.13	0.183837992906397	-0.267056530214425	0.981721857333631	L23	L4
ENSMUSG00000028792.15	0.180776159312591	-0.154135338345865	0.981721857333631	L23	L4
ENSMUSG00000025968.17	0.268187925362896	-0.0294117647058824	0.981721857333631	L23	L4
ENSMUSG00000006333.15	0.21481737687541	0.0044943820224719	0.981721857333631	L23	L4
ENSMUSG00000027952.17	0.121718844942004	-0.028169014084507	0.981721857333631	L23	L4
ENSMUSG00000028785.14	0.261516665600437	-0.0203870496592016	0.981721857333631	L23	L4
ENSMUSG00000028102.16	0.20398227576742	0.108943089430894	0.981721857333631	L23	L4
ENSMUSG00000028013.17	0.249639543817997	0.0868686868686869	0.981721857333631	L23	L4
ENSMUSG00000027222.15	0.157518197814063	0.15625	0.981721857333631	L23	L4
ENSMUSG00000027165.17	0.217322064026196	0.0792540792540793	0.981721857333631	L23	L4
ENSMUSG00000027673.13	0.238993031589239	0.026265677326154	0.981721857333631	L23	L4
ENSMUSG00000013736.17	0.250124640539575	0.129464285714286	0.981721857333631	L23	L4
ENSMUSG00000039382.13	0.134068288201131	0.136190476190476	0.981721857333631	L23	L4
ENSMUSG00000024038.18	0.223734268493056	-0.0226922011632968	0.981721857333631	L23	L4
ENSMUSG00000024026.14	0.0436982457284677	0.211740579338631	0.981721857333631	L23	L4
ENSMUSG00000042616.9	0.23456031381036	0.0701492537313433	0.981721857333631	L23	L4
ENSMUSG00000042401.9	0.119574912401581	-0.0816088603905567	0.981721857333631	L23	L4
ENSMUSG00000042032.14	0.153147925107188	-0.0755393317548014	0.981721857333631	L23	L4
ENSMUSG00000041841.9	0.207374755618423	-0.168798862828714	0.981721857333631	L23	L4
ENSMUSG00000041645.15	0.219833837224433	0.083201581027668	0.981721857333631	L23	L4
ENSMUSG00000047721.9	0.0486481966828082	0.0657142857142857	0.981721857333631	L23	L4
ENSMUSG00000040883.19	0.226802318386407	0.138992305783073	0.981721857333631	L23	L4
ENSMUSG00000047215.15	0.242732863734327	-0.0149253731343284	0.981721857333631	L23	L4
ENSMUSG00000046598.16	0.170212472033174	-0.0860215053763441	0.981721857333631	L23	L4
ENSMUSG00000024067.15	0.206066730579316	0.0516186840157389	0.981721857333631	L23	L4
ENSMUSG00000046432.13	0.0524972535728124	-0.0688979730880599	0.981721857333631	L23	L4
ENSMUSG00000046230.12	0.242089068264504	0.113904163393559	0.981721857333631	L23	L4
ENSMUSG00000045211.6	0.17135386388251	0.147335423197492	0.981721857333631	L23	L4
ENSMUSG00000045201.7	0.197505007211772	-0.0800000000000001	0.981721857333631	L23	L4
ENSMUSG00000044709.7	0.158209998975399	0.0384615384615385	0.981721857333631	L23	L4
ENSMUSG00000036835.8	0.121609066455717	-0.135294117647059	0.981721857333631	L23	L4
ENSMUSG00000039347.8	0.0189518692995593	0.0478503833085283	0.981721857333631	L23	L4
ENSMUSG00000039197.11	0.127594011756748	0.17015140591204	0.981721857333631	L23	L4
ENSMUSG00000036398.14	0.183084753246597	0.0598449612403101	0.981721857333631	L23	L4
ENSMUSG00000035984.15	0.0728973014517593	0.246134817563389	0.981721857333631	L23	L4
ENSMUSG00000038244.15	0.185714682217236	0.12280701754386	0.981721857333631	L23	L4
ENSMUSG00000023572.17	0.177782524870049	-0.157792460163234	0.981721857333631	L23	L4
ENSMUSG00000031167.17	0.0432427564417251	0.124569488236721	0.981721857333631	L23	L4
ENSMUSG00000021493.16	0.114218980215324	0.114718614718615	0.981721857333631	L23	L4
ENSMUSG00000022681.16	0.222569377419816	-0.0896603724101757	0.981721857333631	L23	L4
ENSMUSG00000022677.16	0.057249193898236	0.0843989769820972	0.981721857333631	L23	L4
ENSMUSG00000022587.16	0.24785808612749	-0.0398905442383704	0.981721857333631	L23	L4
ENSMUSG00000022474.16	0.154933791178224	0.0500295916354311	0.981721857333631	L23	L4
ENSMUSG00000022420.17	0.118514217095539	0.126532887402453	0.981721857333631	L23	L4
ENSMUSG00000022400.10	0.0809757943765614	0.0794458580718123	0.981721857333631	L23	L4
ENSMUSG00000022370.14	0.0230535209472137	-0.0736555764804353	0.981721857333631	L23	L4
ENSMUSG00000022338.9	0.0203181401829563	0.198726905759975	0.981721857333631	L23	L4
ENSMUSG00000023791.19	0.213446106368795	-0.252173913043478	0.981721857333631	L23	L4
ENSMUSG00000086859.7	0.207023158150523	-0.0643468655067661	0.981721857333631	L23	L4
ENSMUSG00000023353.15	0.222787674206094	0.142857142857143	0.981721857333631	L23	L4
ENSMUSG00000022201.17	0.219687479209664	-0.106521739130435	0.981721857333631	L23	L4
ENSMUSG00000022199.13	0.0910499924807103	0.0959968907889623	0.981721857333631	L23	L4
ENSMUSG00000022186.15	0.133909352780961	-0.0828282828282828	0.981721857333631	L23	L4
ENSMUSG00000022044.15	0.0341720026467395	0.0313662945241893	0.981721857333631	L23	L4
ENSMUSG00000023010.16	0.170471805410426	-0.0625	0.981721857333631	L23	L4
ENSMUSG00000020056.17	0.26784433216804	0.0912087912087912	0.981721857333631	L23	L4
ENSMUSG00000020003.17	0.0968697185605892	0.157095980311731	0.981721857333631	L23	L4
ENSMUSG00000019998.7	0.254885140429782	0.140350877192983	0.981721857333631	L23	L4
ENSMUSG00000024160.18	0.139109209834855	0.2	0.981721857333631	L23	L4
ENSMUSG00000024127.16	0.0299659172068176	0.276129032258065	0.981721857333631	L23	L4
ENSMUSG00000007850.17	0.0707769208994076	0.138490041685966	0.981721857333631	L23	L4
ENSMUSG00000025980.15	0.181512741645567	0.166363636363636	0.981721857333631	L23	L4
ENSMUSG00000027942.18	0.199780731237204	-0.189586870401811	0.981721857333631	L23	L4
ENSMUSG00000027940.19	0.112408542054787	-0.165372670807453	0.981721857333631	L23	L4
ENSMUSG00000027879.10	0.165748081222422	-0.209183673469388	0.981721857333631	L23	L4
ENSMUSG00000027273.14	0.061494224458802	0.0242815540876483	0.981721857333631	L23	L4
ENSMUSG00000026797.17	0.229579719309475	0.130365659777424	0.981721857333631	L23	L4
ENSMUSG00000026150.15	0.263046628358279	-0.103601953601954	0.981721857333631	L23	L4
ENSMUSG00000026111.16	0.063947997868653	0.146031746031746	0.981721857333631	L23	L4
ENSMUSG00000003423.16	0.189775575430217	0.150793650793651	0.981721857333631	L23	L4
ENSMUSG00000003955.9	0.21294394791292	0.0787377450980392	0.981721857333631	L23	L4
ENSMUSG00000008305.20	0.238893877178621	0.234800838574423	0.981721857333631	L23	L4
ENSMUSG00000025731.17	0.0557156856507194	0.184700485698867	0.981721857333631	L23	L4
ENSMUSG00000006731.11	0.114820568047172	-0.102720450281426	0.981721857333631	L23	L4
ENSMUSG00000002984.18	0.212444208714774	0.0536924119241193	0.981721857333631	L23	L4
ENSMUSG00000013822.8	0.161761533543062	0.0357008170961659	0.981721857333631	L23	L4
ENSMUSG00000006575.15	0.241507542753373	0.0553860238022582	0.981721857333631	L23	L4
ENSMUSG00000002496.11	0.184988458245562	0.0571428571428572	0.981721857333631	L23	L4
ENSMUSG00000033020.8	0.177776094033485	-0.0205223196273338	0.981721857333631	L23	L4
ENSMUSG00000032580.13	0.11660253803012	0.107540983606557	0.981721857333631	L23	L4
ENSMUSG00000032575.17	0.192408458359714	0.101937122896158	0.981721857333631	L23	L4
ENSMUSG00000037509.22	0.133831183468559	0.18974358974359	0.981721857333631	L23	L4
ENSMUSG00000037296.8	0.201539196096219	0.0458510854128627	0.981721857333631	L23	L4
ENSMUSG00000024400.17	0.220093480049947	-0.25	0.981721857333631	L23	L4
ENSMUSG00000025237.17	0.166088247727131	0.106211180124224	0.981721857333631	L23	L4
ENSMUSG00000024975.14	0.116977433207839	0.138820638820639	0.981721857333631	L23	L4
ENSMUSG00000025437.16	0.255858258311041	-0.0655737704918033	0.981721857333631	L23	L4
ENSMUSG00000024953.18	0.241979659520906	-0.0068828680897646	0.981721857333631	L23	L4
ENSMUSG00000025421.16	0.210665409239014	-0.167755991285403	0.981721857333631	L23	L4
ENSMUSG00000024841.9	0.214312972199281	0.138888888888889	0.981721857333631	L23	L4
ENSMUSG00000025933.16	0.0288514156758713	-0.0895856662933931	0.981721857333631	L23	L4
ENSMUSG00000025875.15	0.266953065460468	0.0752103973580484	0.981721857333631	L23	L4
ENSMUSG00000079477.10	0.133142596539164	0.0481900452488688	0.981721857333631	L23	L4
ENSMUSG00000024576.15	0.190922105916915	0.192663476874003	0.981721857333631	L23	L4
ENSMUSG00000030967.16	0.184311584987303	0.220876048462255	0.981721857333631	L23	L4
ENSMUSG00000026238.15	0.17774851790492	-0.100844277673546	0.981721857333631	L23	L4
ENSMUSG00000026219.15	0.254584671166814	0.0763888888888889	0.981721857333631	L23	L4
ENSMUSG00000025781.15	0.0204969419673468	0.0133382646197503	0.981721857333631	L23	L4
ENSMUSG00000025724.13	0.242482275375971	0.0235294117647059	0.981721857333631	L23	L4
ENSMUSG00000025658.17	0.0837967742196213	-0.209090909090909	0.981721857333631	L23	L4
ENSMUSG00000025576.18	0.223287559072637	0.139285714285714	0.981721857333631	L23	L4
ENSMUSG00000025545.11	0.106272399677274	0.152046783625731	0.981721857333631	L23	L4
ENSMUSG00000026473.18	0.127957686173937	-0.155775075987842	0.981721857333631	L23	L4
ENSMUSG00000026385.17	0.107864313832361	0.0126582278481013	0.981721857333631	L23	L4
ENSMUSG00000026281.16	0.242177388140232	0.085348506401138	0.981721857333631	L23	L4
ENSMUSG00000034620.18	0.0638021637958002	-0.184089750127486	0.981721857333631	L23	L4
ENSMUSG00000008668.16	0.144611753902039	0.0294819766053951	0.981721857333631	L23	L4
ENSMUSG00000017760.17	0.214417501890422	-0.0648484848484848	0.981721857333631	L23	L4
ENSMUSG00000006335.17	0.162954844879371	-0.163020163020163	0.981721857333631	L23	L4
ENSMUSG00000017485.12	0.034913014586943	-0.104061076538141	0.981721857333631	L23	L4
ENSMUSG00000017390.16	0.0764755935526337	0.0773826458036985	0.981721857333631	L23	L4
ENSMUSG00000015759.12	0.1555213621417	0.130330490405117	0.981721857333631	L23	L4
ENSMUSG00000004455.17	0.15553061302472	0.136904761904762	0.981721857333631	L23	L4
ENSMUSG00000004364.15	0.251426011448751	0.123093681917211	0.981721857333631	L23	L4
ENSMUSG00000020083.15	0.10231095118047	0.222222222222222	0.981721857333631	L23	L4
ENSMUSG00000036550.17	0.133069499719107	0.170777988614801	0.981721857333631	L23	L4
ENSMUSG00000034729.17	0.0628082824686002	-0.201821493624772	0.981721857333631	L23	L4
ENSMUSG00000009079.17	0.231949638548251	-0.143918575063613	0.981721857333631	L23	L4
ENSMUSG00000037935.17	0.0772105589176898	-0.228506787330317	0.981721857333631	L23	L4
ENSMUSG00000037822.13	0.258430683761257	0.155555555555556	0.981721857333631	L23	L4
ENSMUSG00000033981.15	0.0514719217631228	0.21239837398374	0.981721857333631	L23	L4
ENSMUSG00000033805.13	0.150640361909052	-0.0930088185667441	0.981721857333631	L23	L4
ENSMUSG00000001418.14	0.0759215915445135	-0.252971137521222	0.981721857333631	L23	L4
ENSMUSG00000019795.18	0.110280651617815	-0.0975652787579393	0.981721857333631	L23	L4
ENSMUSG00000033530.9	0.126199141590474	-0.233031674208145	0.981721857333631	L23	L4
ENSMUSG00000036733.17	0.206593122929399	0.130434782608696	0.981721857333631	L23	L4
ENSMUSG00000031157.11	0.0824842140892804	0.0372210953346856	0.981721857333631	L23	L4
ENSMUSG00000019761.11	0.0672266061358821	0.230223123732252	0.981721857333631	L23	L4
ENSMUSG00000032532.8	0.0545820097282144	-0.0332967142863541	0.981721857333631	L23	L4
ENSMUSG00000032112.11	0.209013745450155	-0.0870800274267803	0.981721857333631	L23	L4
ENSMUSG00000031950.8	0.238250287794747	-0.0178202479338844	0.981721857333631	L23	L4
ENSMUSG00000032482.10	0.111380773057607	0.0746249184605349	0.981721857333631	L23	L4
ENSMUSG00000032407.15	0.232228487607482	-0.177298311444653	0.981721857333631	L23	L4
ENSMUSG00000030695.17	0.17489763249842	-0.0169162391225543	0.981721857333631	L23	L4
ENSMUSG00000030590.16	0.133051547155909	0.225806451612903	0.981721857333631	L23	L4
ENSMUSG00000032356.13	0.103296577523684	0.0168799723279142	0.981721857333631	L23	L4
ENSMUSG00000031754.11	0.104216911669839	0.249266862170088	0.981721857333631	L23	L4
ENSMUSG00000031748.17	0.266165546947926	0.120389884088514	0.981721857333631	L23	L4
ENSMUSG00000032397.8	0.0528877575164201	-0.0879518072289157	0.981721857333631	L23	L4
ENSMUSG00000025858.13	0.194563406278122	-0.146938775510204	0.981721857333631	L23	L4
ENSMUSG00000031068.9	0.131258304682078	0.0799427365883062	0.981721857333631	L23	L4
ENSMUSG00000032518.7	0.205798996713064	0.0415811389361328	0.981721857333631	L23	L4
ENSMUSG00000032503.19	0.0246378952612432	0.178440607012036	0.981721857333631	L23	L4
ENSMUSG00000015289.5	0.0578766157762249	-0.155637254901961	0.981721857333631	L23	L4
ENSMUSG00000004961.8	0.0171119817628581	0.166772352568167	0.981721857333631	L23	L4
ENSMUSG00000019188.17	0.258281887393205	-0.0694444444444444	0.981721857333631	L23	L4
ENSMUSG00000012405.17	0.0852423300048487	-0.108333333333333	0.981721857333631	L23	L4
ENSMUSG00000010911.13	0.267765594015584	0.101501501501502	0.981721857333631	L23	L4
ENSMUSG00000009927.10	0.0750493892317002	-0.0616470588235294	0.981721857333631	L23	L4
ENSMUSG00000009575.15	0.25294519720335	0.173333333333333	0.981721857333631	L23	L4
ENSMUSG00000075467.5	0.15523340023286	-0.173529411764706	0.981721857333631	L23	L4
ENSMUSG00000020358.18	0.222216766337981	-0.154521795705921	0.981721857333631	L23	L4
ENSMUSG00000020340.17	0.207708488109983	0.0465429109496907	0.981721857333631	L23	L4
ENSMUSG00000020277.11	0.123400165733692	0.0824678022434566	0.981721857333631	L23	L4
ENSMUSG00000020230.16	0.251208238354893	0.119309262166405	0.981721857333631	L23	L4
ENSMUSG00000020436.18	0.104396897844597	0.075609756097561	0.981721857333631	L23	L4
ENSMUSG00000020430.13	0.0220583521492653	0.227272727272727	0.981721857333631	L23	L4
ENSMUSG00000020415.17	0.140629955837267	-0.0691457586618877	0.981721857333631	L23	L4
ENSMUSG00000020978.11	0.180752202593614	-0.0421052631578948	0.981721857333631	L23	L4
ENSMUSG00000020955.10	0.226293726135273	-0.020449164095573	0.981721857333631	L23	L4
ENSMUSG00000020903.14	0.242943742902329	-0.0168067226890757	0.981721857333631	L23	L4
ENSMUSG00000020857.12	0.127240119261316	0.0563531991744066	0.981721857333631	L23	L4
ENSMUSG00000020612.17	0.196463363457003	0.126050420168067	0.981721857333631	L23	L4
ENSMUSG00000074884.13	0.26773313919165	-0.0973856209150327	0.981721857333631	L23	L4
ENSMUSG00000074872.4	0.11471735017673	-0.0941176470588236	0.981721857333631	L23	L4
ENSMUSG00000027406.14	0.0555675187508942	0.0248232367318436	0.981721857333631	L23	L4
ENSMUSG00000027405.17	0.121895799610989	-0.0761082138200782	0.981721857333631	L23	L4
ENSMUSG00000020530.15	0.229070201002116	-0.111111111111111	0.981721857333631	L23	L4
ENSMUSG00000025316.17	0.236894520405911	-0.123791102514507	0.981721857333631	L23	L4
ENSMUSG00000021190.15	0.230732703842058	0.108538587848933	0.981721857333631	L23	L4
ENSMUSG00000021111.16	0.232754046838836	0.048440065681445	0.981721857333631	L23	L4
ENSMUSG00000021087.19	0.170331693027526	-0.0318163974294066	0.981721857333631	L23	L4
ENSMUSG00000021079.17	0.0947763738936829	0.242424242424242	0.981721857333631	L23	L4
ENSMUSG00000021928.10	0.167938470988012	0.15	0.981721857333631	L23	L4
ENSMUSG00000079018.11	0.176002212520989	-0.0562659846547315	0.981721857333631	L23	L4
ENSMUSG00000029462.19	0.201231610276333	0.0437710878037298	0.981721857333631	L23	L4
ENSMUSG00000141786.1	0.181246264975305	0.188723205964585	0.981721857333631	L23	L4
ENSMUSG00000121798.2	0.17477967573203	-0.0714285714285715	0.981721857333631	L23	L4
ENSMUSG00000093674.8	0.186124639558804	-0.0297086917680279	0.981721857333631	L23	L4
ENSMUSG00000090258.8	0.267882615376775	-0.0450789856578674	0.981721857333631	L23	L4
ENSMUSG00000020745.16	0.242858135316603	-0.0590381426202322	0.981721857333631	L23	L4
ENSMUSG00000111497.2	0.16652058165854	0.115151515151515	0.981721857333631	L23	L4
ENSMUSG00000098912.10	0.152590348638809	0.294871794871795	0.981721857333631	L23	L4
ENSMUSG00000097063.6	0.0229911464618148	0.144707059009317	0.981721857333631	L23	L4
ENSMUSG00000096039.9	0.232418595700976	0.153174603174603	0.981721857333631	L23	L4
ENSMUSG00000094724.9	0.243320963134555	0.13125	0.981721857333631	L23	L4
ENSMUSG00000020460.16	0.167433975208672	-0.0673285198555957	0.981721857333631	L23	L4
ENSMUSG00000078812.11	0.15861066906778	-0.0187717801009886	0.981721857333631	L23	L4
ENSMUSG00000078765.12	0.267389343809746	-0.0884346422807961	0.981721857333631	L23	L4
ENSMUSG00000020409.11	0.162928422472431	0.212250712250712	0.981721857333631	L23	L4
ENSMUSG00000019907.11	0.222980927532355	0.146849593495935	0.981721857333631	L23	L4
ENSMUSG00000019837.9	0.14502602273566	0.076894223555889	0.981721857333631	L23	L4
ENSMUSG00000029467.16	0.230772209009507	-0.0779454253611558	0.981721857333631	L23	L4
ENSMUSG00000029922.16	0.267033350916883	0.183978068839476	0.981721857333631	L23	L4
ENSMUSG00000030774.14	0.0866177106732932	0.0631044487427467	0.981721857333631	L23	L4
ENSMUSG00000020792.16	0.165591801148486	-0.107142857142857	0.981721857333631	L23	L4
ENSMUSG00000021905.15	0.153477948004172	-0.14766081871345	0.981721857333631	L23	L4
ENSMUSG00000020644.10	0.140635603950931	-0.0808098488826653	0.981721857333631	L23	L4
ENSMUSG00000032526.12	0.206157779771334	0.109587440102848	0.981721857333631	L23	L4
ENSMUSG00000029014.15	0.227240505055968	-0.0833474792055678	0.981721857333631	L23	L4
ENSMUSG00000028959.15	0.211286282416805	0.145438121047877	0.981721857333631	L23	L4
ENSMUSG00000028495.15	0.142009113194585	0.0557603686635946	0.981721857333631	L23	L4
ENSMUSG00000028478.19	0.163701765731748	-0.11367892104577	0.981721857333631	L23	L4
ENSMUSG00000029815.13	0.17347839381888	0.0405844155844156	0.981721857333631	L23	L4
ENSMUSG00000029780.15	0.0933891861121839	0.145802251458023	0.981721857333631	L23	L4
ENSMUSG00000029642.12	0.0312580495316316	-0.125463942557841	0.981721857333631	L23	L4
ENSMUSG00000029632.8	0.227863569686847	-0.0216771488469602	0.981721857333631	L23	L4
ENSMUSG00000029580.15	0.16098814675926	0.0414580304743445	0.981721857333631	L23	L4
ENSMUSG00000029559.16	0.25640252668028	0.195555555555556	0.981721857333631	L23	L4
ENSMUSG00000028936.16	0.235089098707772	0.0544197530864198	0.981721857333631	L23	L4
ENSMUSG00000029203.17	0.0462001009033404	-0.162566844919786	0.981721857333631	L23	L4
ENSMUSG00000025855.14	0.0782976828407569	0.182857142857143	0.981721857333631	L23	L4
ENSMUSG00000021877.13	0.0502228556957225	-0.206395348837209	0.981721857333631	L23	L4
ENSMUSG00000021832.9	0.0847674819455895	0.0508250116324851	0.981721857333631	L23	L4
ENSMUSG00000021719.10	0.267236270737973	0.155555555555556	0.981721857333631	L23	L4
ENSMUSG00000021639.18	0.0798837102012144	0.223180076628352	0.981721857333631	L23	L4
ENSMUSG00000021607.10	0.244108592353337	-0.0595698924731183	0.981721857333631	L23	L4
ENSMUSG00000024387.14	0.0567423029046183	0.0494400711202879	0.981721857333631	L23	L4
ENSMUSG00000024271.9	0.15261454011601	0.116499442586399	0.981721857333631	L23	L4
ENSMUSG00000006299.14	0.0774799451568115	0.131578947368421	0.981721857333631	L23	L4
ENSMUSG00000029153.12	0.264462292414711	-0.05003885003885	0.981721857333631	L23	L4
ENSMUSG00000029141.17	0.169891076696669	-0.224242424242424	0.981721857333631	L23	L4
ENSMUSG00000029199.12	0.21037061041631	0.0619047619047619	0.981721857333631	L23	L4
ENSMUSG00000021288.20	0.0799848094475148	-0.0220902010231012	0.981721857333631	L23	L4
ENSMUSG00000029348.12	0.211155924789169	0.076366030283081	0.981721857333631	L23	L4
ENSMUSG00000028266.18	0.064882712912809	-0.15480925025777	0.981721857333631	L23	L4
ENSMUSG00000028295.15	0.129770009753702	-0.0599513085818625	0.981721857333631	L23	L4
ENSMUSG00000014301.14	0.0663532480820229	0.0645161290322581	0.981721857333631	L23	L4
ENSMUSG00000005699.17	0.120564889083972	-0.231907894736842	0.981721857333631	L23	L4
ENSMUSG00000036398.14	0.192082566984317	-0.049389379000173	0.981755342364289	Cortex	WM
ENSMUSG00000024925.12	0.270452660494814	-0.159574468085106	0.982317694336086	L23	L4
ENSMUSG00000006057.17	0.269697361899433	0.0364583333333333	0.982317694336086	L23	L4
ENSMUSG00000039016.6	0.269784509311526	-0.0194913276814187	0.982317694336086	L23	L4
ENSMUSG00000044550.12	0.36836918977591	-0.0443484042553192	0.982317839402426	CA1	Subiculum
ENSMUSG00000020308.8	0.406568086105794	-0.0317460317460317	0.982683714502514	CA3	DG
ENSMUSG00000061288.14	0.727319859777625	0.027027027027027	0.982787009260955	Cortex	HPC
ENSMUSG00000020635.9	0.727667232078344	-0.0072802314181624	0.982868062285915	Cortex	HPC
ENSMUSG00000000296.9	0.728534938755483	-0.048717728793207	0.982875538676036	Cortex	HPC
ENSMUSG00000006392.17	0.728482692510847	-0.0106704889313586	0.982875538676036	Cortex	HPC
ENSMUSG00000022571.10	0.728376798504652	0.0188848188848189	0.982875538676036	Cortex	HPC
ENSMUSG00000032518.7	0.374108980886045	-0.0287642127689137	0.982877433649315	HPC	WM
ENSMUSG00000031950.8	0.374468606467798	0.0108857527834906	0.982877433649315	HPC	WM
ENSMUSG00000020993.10	0.374595019317889	-0.0136342099028667	0.982877433649315	HPC	WM
ENSMUSG00000018449.13	0.373149891832212	0.056284934355908	0.982877433649315	HPC	WM
ENSMUSG00000024410.16	0.375688277409559	-0.0560479041916168	0.982877433649315	HPC	WM
ENSMUSG00000020650.16	0.371254177512016	0.106060606060606	0.982877433649315	HPC	WM
ENSMUSG00000029462.19	0.375098745606679	-0.0304327909338963	0.982877433649315	HPC	WM
ENSMUSG00000025731.17	0.367968566963597	-0.0787971069661211	0.982895903701419	CA2	CA3
ENSMUSG00000065990.13	0.351921190695145	0.0714128762909251	0.983033192675105	Midbrain	WM
ENSMUSG00000047459.15	0.271407289040333	-0.0052122628978269	0.983237775799862	L23	L4
ENSMUSG00000022285.18	0.373049699659143	0.129795918367347	0.983270069300258	CA2	CA3
ENSMUSG00000024914.17	0.370652020177718	-0.0624122014850492	0.983270069300258	CA2	CA3
ENSMUSG00000001127.13	0.267143096430818	-0.103065598964653	0.983362949792753	Cortex	Midbrain
ENSMUSG00000008822.16	0.242782365826397	-0.0237451510520748	0.983376835843057	L23	L6
ENSMUSG00000009013.6	0.242547325935626	-0.0068283917340521	0.983376835843057	L23	L6
ENSMUSG00000031996.18	0.243045982192105	-0.12873399715505	0.983376835843057	L23	L6
ENSMUSG00000021546.19	0.424127745144502	-0.0235897435897436	0.983418179399737	L4	L6
ENSMUSG00000024953.18	0.42415132525102	0.0017857142857142	0.983418179399737	L4	L6
ENSMUSG00000020486.20	0.0771706233033934	-0.242835595776772	0.983484503656443	L5	L6
ENSMUSG00000019806.14	0.087765726024609	-0.0621189825520286	0.983484503656443	L5	L6
ENSMUSG00000027620.17	0.0940197054954938	0.149514563106796	0.983484503656443	L5	L6
ENSMUSG00000027805.17	0.0949401379679258	-0.0398860398860399	0.983484503656443	L5	L6
ENSMUSG00000029066.13	0.0779656949731854	-0.014734904895088	0.983484503656443	L5	L6
ENSMUSG00000058240.15	0.0825623901735277	0.0902173913043477	0.983484503656443	L5	L6
ENSMUSG00000038646.14	0.0944842293539095	-0.0201813927723993	0.983484503656443	L5	L6
ENSMUSG00000036257.16	0.0718291326608845	-0.217348927875244	0.983484503656443	L5	L6
ENSMUSG00000040907.16	0.0828679956973446	0.0063608395812161	0.983484503656443	L5	L6
ENSMUSG00000069020.10	0.0740845427826048	0.187096774193548	0.983484503656443	L5	L6
ENSMUSG00000055943.6	0.0791605380418398	0.148473635522664	0.983484503656443	L5	L6
ENSMUSG00000029076.15	0.0731768635884727	0.0563839701770736	0.983484503656443	L5	L6
ENSMUSG00000035781.16	0.0721499391153196	-0.114285714285714	0.983484503656443	L5	L6
ENSMUSG00000000902.14	0.0770826231277028	0.148809523809524	0.983484503656443	L5	L6
ENSMUSG00000035960.15	0.09603700194788	0.107142857142857	0.983484503656443	L5	L6
ENSMUSG00000037032.18	0.0887197827891002	0.0886645942868839	0.983484503656443	L5	L6
ENSMUSG00000028057.15	0.0957272485138601	-0.184615384615385	0.983484503656443	L5	L6
ENSMUSG00000049313.9	0.0918176916937491	0.138838883888389	0.983484503656443	L5	L6
ENSMUSG00000001289.13	0.0956094255008302	-0.0423223834988541	0.983484503656443	L5	L6
ENSMUSG00000043004.14	0.088480775205994	-0.126984126984127	0.983484503656443	L5	L6
ENSMUSG00000027937.16	0.0911204813299199	0.0525804630152457	0.983484503656443	L5	L6
ENSMUSG00000006333.15	0.0975268461894019	0.016499556435807	0.983484503656443	L5	L6
ENSMUSG00000000805.19	0.0781986614203989	0.134859349145063	0.983484503656443	L5	L6
ENSMUSG00000005362.15	0.0893854667862058	0.212550607287449	0.983484503656443	L5	L6
ENSMUSG00000030805.15	0.083389972152176	0.113813628899836	0.983484503656443	L5	L6
ENSMUSG00000004642.14	0.0962915640771725	0.0892857142857143	0.983484503656443	L5	L6
ENSMUSG00000017390.16	0.0978746306357267	0.0688166059828956	0.983484503656443	L5	L6
ENSMUSG00000015889.9	0.0847909564080558	0.0869291998324256	0.983484503656443	L5	L6
ENSMUSG00000019302.18	0.0754740414162269	0.224031007751938	0.983484503656443	L5	L6
ENSMUSG00000028608.16	0.0979226994982606	0.232574679943101	0.983484503656443	L5	L6
ENSMUSG00000028603.16	0.0788450177154067	0.0432098765432099	0.983484503656443	L5	L6
ENSMUSG00000091898.9	0.0796778416863277	0.185714285714286	0.983484503656443	L5	L6
ENSMUSG00000027002.14	0.0874729468080144	-0.123696287025448	0.983484503656443	L5	L6
ENSMUSG00000056851.16	0.0742543743016931	0.0630094734523023	0.983484503656443	L5	L6
ENSMUSG00000052146.17	0.0931762139071569	-0.0119118582101415	0.983484503656443	L5	L6
ENSMUSG00000025499.19	0.096780156297474	-0.120339608711702	0.983484503656443	L5	L6
ENSMUSG00000022635.10	0.0739258420533438	0.0583453237410072	0.983484503656443	L5	L6
ENSMUSG00000026111.16	0.0864260607476142	-0.0946455505279035	0.983484503656443	L5	L6
ENSMUSG00000022212.16	0.0947787989262516	0.287878787878788	0.983484503656443	L5	L6
ENSMUSG00000026701.16	0.0967331903014235	0.0918008193410652	0.983484503656443	L5	L6
ENSMUSG00000026219.15	0.0947631837114482	-0.201680672268908	0.983484503656443	L5	L6
ENSMUSG00000020224.16	0.0708367938625981	0.194315245478036	0.983484503656443	L5	L6
ENSMUSG00000003072.16	0.0850716028643004	0.0187119032474125	0.983484503656443	L5	L6
ENSMUSG00000031167.17	0.0876212679220474	-0.121635610766046	0.983484503656443	L5	L6
ENSMUSG00000032745.19	0.0784149383093691	0.0731292517006802	0.983484503656443	L5	L6
ENSMUSG00000031897.10	0.094048677999089	0.11208849793416	0.983484503656443	L5	L6
ENSMUSG00000032503.19	0.0727827919844027	0.264714946070878	0.983484503656443	L5	L6
ENSMUSG00000005881.14	0.269614061501006	-0.0585142565614194	0.98397610479427	Cortex	Midbrain
ENSMUSG00000046573.8	0.244300776606134	0.115384615384615	0.984137407943923	L23	L6
ENSMUSG00000024797.15	0.244264433146281	-0.132575757575758	0.984137407943923	L23	L6
ENSMUSG00000025372.17	0.729946487519026	-0.0196231833992068	0.984255901904244	Cortex	HPC
ENSMUSG00000034532.10	0.730136980086004	0.0265486725663717	0.984255901904244	Cortex	HPC
ENSMUSG00000003226.8	0.73042148509736	-0.0288114652829256	0.984255901904244	Cortex	HPC
ENSMUSG00000021764.9	0.408299668858215	0.02990682677905	0.984307331722832	CA3	DG
ENSMUSG00000003199.17	0.409839232310651	0.096078431372549	0.984307331722832	CA3	DG
ENSMUSG00000021832.9	0.409341427795346	-0.0240345297592004	0.984307331722832	CA3	DG
ENSMUSG00000037570.17	0.371369246229295	0.0753968253968255	0.984471656841929	CA1	CA3
ENSMUSG00000026527.14	0.370581794826528	-0.17483660130719	0.984471656841929	CA1	CA3
ENSMUSG00000073433.12	0.370751474237242	0.0178202317569684	0.984471656841929	CA1	CA3
ENSMUSG00000068039.14	0.370180261527438	0.0526696023118206	0.984471656841929	CA1	CA3
ENSMUSG00000090137.9	0.456491486267821	0.0818181818181818	0.984578911533641	CA2	Subiculum
ENSMUSG00000063524.14	0.460732439371512	-0.0393290919606709	0.984578911533641	CA2	Subiculum
ENSMUSG00000000399.11	0.425602460454801	0.0385735642849778	0.985165039610128	L4	L6
ENSMUSG00000024792.10	0.606403239142231	0.0694444444444445	0.985405263606125	CA1	DG
ENSMUSG00000040813.17	0.605917072855821	0.0714285714285714	0.985405263606125	CA1	DG
ENSMUSG00000024608.12	0.372501062327102	0.0032565688831732	0.985448507098952	CA1	CA3
ENSMUSG00000001666.9	0.375573134637777	0.04570166496772	0.985595239545306	CA1	CA3
ENSMUSG00000034484.9	0.373556582415394	-0.0498726114649682	0.985595239545306	CA1	CA3
ENSMUSG00000027384.7	0.374463957566198	0.0456683168316833	0.985595239545306	CA1	CA3
ENSMUSG00000038412.9	0.375610269447166	-0.0199216306101617	0.985595239545306	CA1	CA3
ENSMUSG00000066551.13	0.609279498993029	0.0958949096880131	0.985599189547547	DG	Subiculum
ENSMUSG00000033379.14	0.345764388011414	0.0137059073523162	0.985659368220394	CA2	DG
ENSMUSG00000050608.12	0.348617435579223	0.0550241333918385	0.985659368220394	CA2	DG
ENSMUSG00000017390.16	0.343259159724707	-0.118693496646253	0.985659368220394	CA2	DG
ENSMUSG00000032526.12	0.348348548169615	0.129268803687408	0.985659368220394	CA2	DG
ENSMUSG00000024640.10	0.731765519022055	-0.0439024390243903	0.985678643188431	Cortex	HPC
ENSMUSG00000062867.14	0.272808116233572	0.0815018315018315	0.98576540968935	L23	L4
ENSMUSG00000021018.9	0.376446384606902	0.0509057787673313	0.985785562936128	CA1	CA3
ENSMUSG00000079426.14	0.607381015662071	-0.0639448568398728	0.985831613171182	CA1	DG
ENSMUSG00000084845.11	0.732206999860972	0.0311965811965812	0.985885015560836	Cortex	HPC
ENSMUSG00000020390.13	0.35128340537773	0.05670255853008	0.986102702238914	CA2	DG
ENSMUSG00000029364.16	0.427409467650764	-0.0902132312739202	0.98611465412235	L4	L6
ENSMUSG00000036504.7	0.427346912847302	0.0274509803921569	0.98611465412235	L4	L6
ENSMUSG00000066551.13	0.490061539425525	0.105775075987842	0.986173221313093	CA3	Subiculum
ENSMUSG00000000399.11	0.274484613119382	0.0724163892851483	0.986556073099756	Cortex	Midbrain
ENSMUSG00000002014.13	0.274941856437637	-0.0829477858559154	0.986556073099756	Cortex	Midbrain
ENSMUSG00000079197.11	0.277292157846467	-0.0891123439667129	0.986697928337013	Cortex	Midbrain
ENSMUSG00000020385.17	0.0988580658413941	0.281060606060606	0.986749953490952	L5	L6
ENSMUSG00000063200.5	0.733453252222979	0.0077712312068265	0.986786043510066	Cortex	HPC
ENSMUSG00000028410.14	0.733203914933883	-0.0099091166263581	0.986786043510066	Cortex	HPC
ENSMUSG00000028524.22	0.73972559508284	-0.166852057842047	0.98697455840285	Cortex	HPC
ENSMUSG00000028692.15	0.741201361447529	-0.0015480300290426	0.98697455840285	Cortex	HPC
ENSMUSG00000047714.15	0.741769989732925	-0.0269774011299435	0.98697455840285	Cortex	HPC
ENSMUSG00000050628.7	0.74012936109383	-0.0143755615453729	0.98697455840285	Cortex	HPC
ENSMUSG00000025137.16	0.737351889704175	0.0319078947368421	0.98697455840285	Cortex	HPC
ENSMUSG00000025436.13	0.741733482475116	0.0565476190476191	0.98697455840285	Cortex	HPC
ENSMUSG00000038563.15	0.738532413381983	0.111111111111111	0.98697455840285	Cortex	HPC
ENSMUSG00000060126.15	0.737032546395414	0.0085933748296834	0.98697455840285	Cortex	HPC
ENSMUSG00000050875.12	0.736559772241553	0.0266825965750697	0.98697455840285	Cortex	HPC
ENSMUSG00000059277.15	0.734822568817673	0.0317292437863565	0.98697455840285	Cortex	HPC
ENSMUSG00000028863.14	0.741925206647842	0.0319913731128685	0.98697455840285	Cortex	HPC
ENSMUSG00000034353.15	0.740972665969817	-0.008903050826602	0.98697455840285	Cortex	HPC
ENSMUSG00000031214.14	0.739930423879403	-0.0682926829268293	0.98697455840285	Cortex	HPC
ENSMUSG00000074129.15	0.735504948836845	0.0011681795635702	0.98697455840285	Cortex	HPC
ENSMUSG00000002308.17	0.73741171454245	0.0302853814793244	0.98697455840285	Cortex	HPC
ENSMUSG00000019854.18	0.739179629988107	-0.0643939393939394	0.98697455840285	Cortex	HPC
ENSMUSG00000023495.14	0.735593969729336	-0.0237808549066827	0.98697455840285	Cortex	HPC
ENSMUSG00000032965.12	0.741962453115125	-0.0477018633540373	0.98697455840285	Cortex	HPC
ENSMUSG00000063576.13	0.740007169380744	-0.0149262702356147	0.98697455840285	Cortex	HPC
ENSMUSG00000022829.15	0.735560991313603	0.125874125874126	0.98697455840285	Cortex	HPC
ENSMUSG00000019792.9	0.741883152345365	-0.0544337137840211	0.98697455840285	Cortex	HPC
ENSMUSG00000020955.10	0.737220572297154	-0.0039222386204189	0.98697455840285	Cortex	HPC
ENSMUSG00000022498.17	0.741325693850015	0.0170807453416149	0.98697455840285	Cortex	HPC
ENSMUSG00000058793.15	0.73764428763624	0.0581395348837209	0.98697455840285	Cortex	HPC
ENSMUSG00000027303.19	0.734131885622718	-0.034412955465587	0.98697455840285	Cortex	HPC
ENSMUSG00000029309.8	0.738738862441961	-0.0026381119273888	0.98697455840285	Cortex	HPC
ENSMUSG00000022760.18	0.738890406914832	0.0776034712950601	0.98697455840285	Cortex	HPC
ENSMUSG00000027674.17	0.734797429700399	-0.112264763140818	0.98697455840285	Cortex	HPC
ENSMUSG00000058886.10	0.738848618868867	-0.0122527386947718	0.98697455840285	Cortex	HPC
ENSMUSG00000028062.16	0.288336429405711	-0.0454649696135765	0.987555264995083	Cortex	Midbrain
ENSMUSG00000022940.18	0.289096974530176	0.228235446985447	0.987555264995083	Cortex	Midbrain
ENSMUSG00000079435.10	0.286273625528509	0.0674676081989999	0.987555264995083	Cortex	Midbrain
ENSMUSG00000027405.17	0.280002112309297	0.10274934778246	0.987555264995083	Cortex	Midbrain
ENSMUSG00000027206.14	0.282750384500898	0.109837962962963	0.987555264995083	Cortex	Midbrain
ENSMUSG00000060073.10	0.0998187301563898	0.0305025235900812	0.987573012156514	L5	L6
ENSMUSG00000020530.15	0.100162012364668	-0.207521645021645	0.987573012156514	L5	L6
ENSMUSG00000003062.14	0.37850317549056	-0.0487556561085973	0.987611631461594	CA1	CA3
ENSMUSG00000055943.6	0.378673708422532	0.0955473098330241	0.987611631461594	CA1	CA3
ENSMUSG00000027222.15	0.42879439223733	0.0544794188861985	0.987696055202462	L4	L6
ENSMUSG00000015837.16	0.379568844840221	0.027774096442568	0.987950360259527	CA1	CA3
ENSMUSG00000018196.19	0.430724455906465	0.107213438735178	0.988208320357506	L4	L6
ENSMUSG00000050821.15	0.43461569896743	-0.0813492063492064	0.988208320357506	L4	L6
ENSMUSG00000055204.17	0.433654193587505	0.114098837209302	0.988208320357506	L4	L6
ENSMUSG00000031422.17	0.432178137530561	0.0065359477124183	0.988208320357506	L4	L6
ENSMUSG00000026473.18	0.432823754905283	0.0833333333333334	0.988208320357506	L4	L6
ENSMUSG00000031748.17	0.434279259877324	0.0809215536938308	0.988208320357506	L4	L6
ENSMUSG00000089847.9	0.430519486333925	0.105556329202061	0.988208320357506	L4	L6
ENSMUSG00000090553.9	0.433803322633015	0.0300559380378658	0.988208320357506	L4	L6
ENSMUSG00000039114.17	0.609670395432743	0.0083784698713609	0.988383299889789	CA1	DG
ENSMUSG00000037022.4	0.743559599815931	0.0639794168096055	0.988590292615002	Cortex	HPC
ENSMUSG00000020932.15	0.743755211373801	0.0674603174603175	0.988590292615002	Cortex	HPC
ENSMUSG00000026238.15	0.413368180061461	0.0392694063926941	0.988602636946989	CA3	DG
ENSMUSG00000046432.13	0.412726652588487	-0.0516670803342435	0.988602636946989	CA3	DG
ENSMUSG00000028792.15	0.610815862691433	-0.0666666666666667	0.988924241629274	CA1	DG
ENSMUSG00000069020.10	0.611439371457287	-0.0661654135338346	0.988924241629274	CA1	DG
ENSMUSG00000067847.14	0.435681324555218	-0.0279388340235744	0.989038633877762	L4	L6
ENSMUSG00000031791.9	0.436385231051011	-0.0527472527472528	0.98904646267099	L4	L6
ENSMUSG00000024038.18	0.81548312664652	-0.0222035794183445	0.989141028627387	HPC	Thalamus
ENSMUSG00000032532.8	0.792319002957722	-0.0396330275229358	0.989141028627387	HPC	Thalamus
ENSMUSG00000071014.11	0.829365853086597	-0.0222947346841152	0.989141028627387	HPC	Thalamus
ENSMUSG00000051851.6	0.756360793813867	-0.0359928902932755	0.989141028627387	HPC	Thalamus
ENSMUSG00000031760.10	0.745015909081288	0.0157344460593558	0.989141028627387	HPC	Thalamus
ENSMUSG00000021270.14	0.827557992760355	0.0204787234042553	0.989141028627387	HPC	Thalamus
ENSMUSG00000015090.14	0.829602153042325	-0.0377846790890269	0.989141028627387	HPC	Thalamus
ENSMUSG00000020738.17	0.811890762369349	-0.0239109225217971	0.989141028627387	HPC	Thalamus
ENSMUSG00000063882.13	0.775519809099869	0.0188351456067991	0.989141028627387	HPC	Thalamus
ENSMUSG00000024414.14	0.613879998606975	0.0211975722438627	0.989387880795803	CA1	DG
ENSMUSG00000053291.16	0.613117761284173	0.0152368758002561	0.989387880795803	CA1	DG
ENSMUSG00000008348.10	0.613370892514316	-0.032876924267038	0.989387880795803	CA1	DG
ENSMUSG00000026527.14	0.745269783625312	-0.0534301856335754	0.989449790372114	Cortex	HPC
ENSMUSG00000028847.9	0.745080465556775	0.0057666407420756	0.989449790372114	Cortex	HPC
ENSMUSG00000012076.9	0.744804302235954	0.0459433040078201	0.989449790372114	Cortex	HPC
ENSMUSG00000062006.13	0.381744332141502	0.0819397993311037	0.989622355009395	CA1	CA3
ENSMUSG00000038619.13	0.38108759568909	0.0091533180778032	0.989622355009395	CA1	CA3
ENSMUSG00000049422.8	0.61486908375637	-0.0091282894736842	0.989824296047054	CA1	DG
ENSMUSG00000003992.16	0.437474303389876	-0.115929358279419	0.989925827542477	L4	L6
ENSMUSG00000025362.7	0.379359229314394	0.0382716049382716	0.990369732699492	HPC	WM
ENSMUSG00000038374.11	0.194580265684215	0.0227719266180804	0.990445450736863	Cortex	WM
ENSMUSG00000040746.16	0.746488827002482	0.0150039032006246	0.990683658652887	Cortex	HPC
ENSMUSG00000021764.9	0.381833595047236	0.0259854947202285	0.990803024931548	HPC	WM
ENSMUSG00000067847.14	0.381947702357475	-0.0168946905987198	0.990803024931548	HPC	WM
ENSMUSG00000030603.17	0.380948626662735	-0.0220927849677633	0.990803024931548	HPC	WM
ENSMUSG00000022822.18	0.43947452555413	-0.145363408521303	0.990824596735761	L4	L6
ENSMUSG00000041645.15	0.441032503200222	0.0531886024423338	0.990824596735761	L4	L6
ENSMUSG00000020308.8	0.440386449399885	0.0571895424836601	0.990824596735761	L4	L6
ENSMUSG00000035228.16	0.441380078857502	-0.184615384615385	0.990824596735761	L4	L6
ENSMUSG00000102252.6	0.441210854093222	-0.0041777345602884	0.990824596735761	L4	L6
ENSMUSG00000090553.9	0.236304120350807	0.0383555838101293	0.991030545552875	CA1	CA2
ENSMUSG00000030588.13	0.234600228228877	-0.0845283018867925	0.991030545552875	CA1	CA2
ENSMUSG00000042540.13	0.748561901868479	0.049645390070922	0.991035266305278	Cortex	HPC
ENSMUSG00000071528.5	0.748609621029366	0.0012380296523826	0.991035266305278	Cortex	HPC
ENSMUSG00000094724.9	0.747053282855696	0.0202420242024202	0.991035266305278	Cortex	HPC
ENSMUSG00000030083.12	0.748782201208433	-0.0582571015888301	0.991035266305278	Cortex	HPC
ENSMUSG00000008305.20	0.748727562391156	-0.0427620954718688	0.991035266305278	Cortex	HPC
ENSMUSG00000047126.18	0.748004590234148	0.0260621557828481	0.991035266305278	Cortex	HPC
ENSMUSG00000045211.6	0.747820476498327	-0.0240963855421687	0.991035266305278	Cortex	HPC
ENSMUSG00000015759.12	0.413022438905717	0.0825709594182501	0.991100313433606	CA1	CA3
ENSMUSG00000058886.10	0.411770569181063	-0.0814132104454685	0.991100313433606	CA1	CA3
ENSMUSG00000038900.18	0.408334730290466	0.10989010989011	0.991100313433606	CA1	CA3
ENSMUSG00000038975.15	0.412561541726348	0.0157843613404565	0.991100313433606	CA1	CA3
ENSMUSG00000041355.14	0.399575225631333	0.0306755934266586	0.991100313433606	CA1	CA3
ENSMUSG00000008822.16	0.403790397902133	0.0139316502463054	0.991100313433606	CA1	CA3
ENSMUSG00000032580.13	0.387584473333581	0.0625	0.991100313433606	CA1	CA3
ENSMUSG00000022199.13	0.40751882705479	0.0639326368314362	0.991100313433606	CA1	CA3
ENSMUSG00000079477.10	0.400355481954444	0.0262820512820514	0.991100313433606	CA1	CA3
ENSMUSG00000020524.17	0.412454112042013	0.163448275862069	0.991100313433606	CA1	CA3
ENSMUSG00000021270.14	0.393448964845979	0.0240548146335495	0.991100313433606	CA1	CA3
ENSMUSG00000021190.15	0.397210458105709	0.103257103257103	0.991100313433606	CA1	CA3
ENSMUSG00000041720.15	0.402045542072392	0.10012285012285	0.991100313433606	CA1	CA3
ENSMUSG00000020265.17	0.412496782746103	-0.11010101010101	0.991100313433606	CA1	CA3
ENSMUSG00000030057.16	0.39673032828545	0.0564574314574315	0.991100313433606	CA1	CA3
ENSMUSG00000049751.7	0.384032149624626	0.0060265131693703	0.991100313433606	CA1	CA3
ENSMUSG00000058558.13	0.412971275581282	0.0391437308868502	0.991100313433606	CA1	CA3
ENSMUSG00000058799.17	0.384621244344449	-0.130871212121212	0.991100313433606	CA1	CA3
ENSMUSG00000005881.14	0.392789282963873	-0.03125	0.991100313433606	CA1	CA3
ENSMUSG00000006057.17	0.389610461181029	0.0319824082836943	0.991100313433606	CA1	CA3
ENSMUSG00000029209.16	0.412449167564008	-0.104832104832105	0.991100313433606	CA1	CA3
ENSMUSG00000027944.14	0.411108717603827	-0.025030525030525	0.991100313433606	CA1	CA3
ENSMUSG00000002833.12	0.406109900746509	-0.0844402277039848	0.991100313433606	CA1	CA3
ENSMUSG00000064181.7	0.411703370474351	-0.101398601398601	0.991100313433606	CA1	CA3
ENSMUSG00000027203.16	0.403312391154148	0.095959595959596	0.991100313433606	CA1	CA3
ENSMUSG00000021930.15	0.399367035629371	0.133333333333333	0.991100313433606	CA1	CA3
ENSMUSG00000078713.9	0.38681399371219	-0.0405262652453664	0.991100313433606	CA1	CA3
ENSMUSG00000022132.16	0.392328379472576	-0.134615384615385	0.991100313433606	CA1	CA3
ENSMUSG00000056629.17	0.396625807171547	0.0771906077867388	0.991100313433606	CA1	CA3
ENSMUSG00000021508.12	0.395975053090936	0.115618661257606	0.991100313433606	CA1	CA3
ENSMUSG00000022677.16	0.388077795225268	0.0797184170471842	0.991100313433606	CA1	CA3
ENSMUSG00000023353.15	0.383221231696798	0.184035476718404	0.991100313433606	CA1	CA3
ENSMUSG00000070394.11	0.396335311495244	0.0382283988425877	0.991100313433606	CA1	CA3
ENSMUSG00000024038.18	0.410854604361959	0.0058479532163742	0.991100313433606	CA1	CA3
ENSMUSG00000024414.14	0.403126886015611	0.0347619988149319	0.991100313433606	CA1	CA3
ENSMUSG00000037971.11	0.400838509759658	-0.123744619799139	0.991100313433606	CA1	CA3
ENSMUSG00000057236.11	0.396636680780946	0.0903361344537815	0.991100313433606	CA1	CA3
ENSMUSG00000024576.15	0.40385927921216	-0.0892857142857143	0.991100313433606	CA1	CA3
ENSMUSG00000025208.10	0.389273934151463	0.0517094017094017	0.991100313433606	CA1	CA3
ENSMUSG00000022635.10	0.389492803063105	-0.0401439915712252	0.991100313433606	CA1	CA3
ENSMUSG00000012126.17	0.749142229585088	0.151851851851852	0.991128210901741	Cortex	HPC
ENSMUSG00000006732.15	0.751219618845474	-0.0729851262538914	0.991505705579607	Cortex	HPC
ENSMUSG00000059005.14	0.751097946760513	-0.0259868421052631	0.991505705579607	Cortex	HPC
ENSMUSG00000030519.15	0.750027203611161	-0.0156325543916197	0.991505705579607	Cortex	HPC
ENSMUSG00000043831.13	0.751050473880965	-0.0531875915974598	0.991505705579607	Cortex	HPC
ENSMUSG00000083899.3	0.750352907309304	-0.0356125356125356	0.991505705579607	Cortex	HPC
ENSMUSG00000033739.9	0.751456955807702	-0.0497427101200686	0.991505705579607	Cortex	HPC
ENSMUSG00000035048.14	0.750612260718574	-0.0246023329798515	0.991505705579607	Cortex	HPC
ENSMUSG00000022792.17	0.751977548194063	0.0381209087408548	0.991532022817266	Cortex	HPC
ENSMUSG00000032870.9	0.752926509724105	0.0319138226114971	0.991532022817266	Cortex	HPC
ENSMUSG00000061911.16	0.75218540534238	0.0538461538461539	0.991532022817266	Cortex	HPC
ENSMUSG00000079108.7	0.752710424218691	-0.0133437433458727	0.991532022817266	Cortex	HPC
ENSMUSG00000023007.16	0.752789713992423	-0.0885245901639344	0.991532022817266	Cortex	HPC
ENSMUSG00000078765.12	0.753312689890623	0.0310451453308597	0.991658737269411	Cortex	HPC
ENSMUSG00000041607.18	0.6246739498409	-0.0960591133004926	0.991683906442614	CA1	DG
ENSMUSG00000022820.5	0.620744034407098	0.0422764227642276	0.991683906442614	CA1	DG
ENSMUSG00000022677.16	0.623904682621159	0.0339581831290555	0.991683906442614	CA1	DG
ENSMUSG00000091803.8	0.617969692168132	-0.0604890604890605	0.991683906442614	CA1	DG
ENSMUSG00000037509.22	0.619288857095691	-0.0732142857142857	0.991683906442614	CA1	DG
ENSMUSG00000022201.17	0.625921773914287	0.0771276595744681	0.991683906442614	CA1	DG
ENSMUSG00000021196.15	0.621147634062058	0.0427227944469324	0.991683906442614	CA1	DG
ENSMUSG00000036371.7	0.6231226259929	-0.0458449454379575	0.991683906442614	CA1	DG
ENSMUSG00000034353.15	0.623828228096159	0.0156787656787657	0.991683906442614	CA1	DG
ENSMUSG00000058600.14	0.620560987739706	0.0465949820788531	0.991683906442614	CA1	DG
ENSMUSG00000020778.13	0.618713651547254	-0.0290068829891839	0.991683906442614	CA1	DG
ENSMUSG00000015120.17	0.626099418436193	-0.122077922077922	0.991683906442614	CA1	DG
ENSMUSG00000052712.18	0.623029958479811	-0.137362637362637	0.991683906442614	CA1	DG
ENSMUSG00000019054.14	0.625587748003755	-0.030050021153224	0.991683906442614	CA1	DG
ENSMUSG00000024668.9	0.414104228860446	-0.0490293678446988	0.991852614951458	CA1	CA3
ENSMUSG00000038000.11	0.753950271582898	0.0150630719762553	0.992116171147946	Cortex	HPC
ENSMUSG00000026878.18	0.627111041335021	0.0327108092812677	0.992145826589734	CA1	DG
ENSMUSG00000041840.9	0.754305536636146	0.0578512396694215	0.992201898190622	Cortex	HPC
ENSMUSG00000004364.15	0.415018872918741	0.0646431881371641	0.992202527663139	CA1	CA3
ENSMUSG00000059355.14	0.756464542264288	0.0026881720430107	0.992370055444521	Cortex	HPC
ENSMUSG00000025508.14	0.755019586869797	0.023683280311064	0.992370055444521	Cortex	HPC
ENSMUSG00000028289.13	0.756247148628566	0.0170847247029588	0.992370055444521	Cortex	HPC
ENSMUSG00000031683.17	0.755864677089489	0.0196189107827039	0.992370055444521	Cortex	HPC
ENSMUSG00000035505.15	0.755869809759659	-0.0455337690631809	0.992370055444521	Cortex	HPC
ENSMUSG00000045435.10	0.755274604043736	-0.0040859149973281	0.992370055444521	Cortex	HPC
ENSMUSG00000022773.20	0.756268947736919	0.0955204216073781	0.992370055444521	Cortex	HPC
ENSMUSG00000019054.14	0.501220455270945	0.0707591377694471	0.992406717312427	CA2	Subiculum
ENSMUSG00000006315.10	0.495022692456641	0.0761705101327743	0.992406717312427	CA2	Subiculum
ENSMUSG00000056486.19	0.497281372887321	-0.0566416040100251	0.992406717312427	CA2	Subiculum
ENSMUSG00000022108.9	0.4747880728011	0.0537941787941788	0.992406717312427	CA2	Subiculum
ENSMUSG00000044894.15	0.481692574572103	-0.0492849284928493	0.992406717312427	CA2	Subiculum
ENSMUSG00000019494.15	0.502564940177447	0.0553221288515406	0.992406717312427	CA2	Subiculum
ENSMUSG00000051223.15	0.444266181842669	-0.122710622710623	0.992569380952292	L4	L6
ENSMUSG00000042675.16	0.444054204418137	-0.0046728971962616	0.992569380952292	L4	L6
ENSMUSG00000025647.17	0.443361753999795	-0.0964416361822414	0.992569380952292	L4	L6
ENSMUSG00000020514.9	0.24856717414352	0.0390785684903332	0.992803357202045	L23	L6
ENSMUSG00000056899.11	0.248604417901	0.1364522417154	0.992803357202045	L23	L6
ENSMUSG00000021103.13	0.248252488086161	0.0820512820512821	0.992803357202045	L23	L6
ENSMUSG00000030613.14	0.247232252773993	0.143097643097643	0.992803357202045	L23	L6
ENSMUSG00000026179.15	0.275627630699371	0.0649576903932305	0.992958333130844	L23	L4
ENSMUSG00000027304.10	0.276215228189036	-0.0932330827067669	0.992958333130844	L23	L4
ENSMUSG00000055204.17	0.10272217202728	0.146341463414634	0.993074282693766	L5	L6
ENSMUSG00000096039.9	0.103790694975415	-0.192049272116461	0.993074282693766	L5	L6
ENSMUSG00000025421.16	0.101825639237996	-0.151011235955056	0.993074282693766	L5	L6
ENSMUSG00000020056.17	0.103518272179675	0.106744133059923	0.993074282693766	L5	L6
ENSMUSG00000031622.17	0.102778982117912	0.0714285714285715	0.993074282693766	L5	L6
ENSMUSG00000022607.19	0.757427037074029	-0.0757575757575758	0.993092398495598	Cortex	HPC
ENSMUSG00000056211.14	0.757595926220765	0.0355365044247788	0.993092398495598	Cortex	HPC
ENSMUSG00000031633.5	0.379340150363832	-0.0551198817252684	0.993272235821086	CA2	CA3
ENSMUSG00000029166.15	0.49830189261569	0.0595712861415753	0.993385736504703	L5	L6
ENSMUSG00000028863.14	0.234555145355566	0.139139139139139	0.993385736504703	L5	L6
ENSMUSG00000029001.16	0.21376601673878	-0.174358974358974	0.993385736504703	L5	L6
ENSMUSG00000029004.16	0.545662547597698	-0.0501567398119123	0.993385736504703	L5	L6
ENSMUSG00000029121.17	0.446798920597507	-0.0680580762250454	0.993385736504703	L5	L6
ENSMUSG00000029131.15	0.431545635864783	0.0053150116670988	0.993385736504703	L5	L6
ENSMUSG00000029141.17	0.405278924042852	0.172893772893773	0.993385736504703	L5	L6
ENSMUSG00000053332.16	0.484136315987742	-0.0572916666666667	0.993385736504703	L5	L6
ENSMUSG00000028673.11	0.326454810834511	-0.102425876010782	0.993385736504703	L5	L6
ENSMUSG00000028261.14	0.502918495305436	0.147008547008547	0.993385736504703	L5	L6
ENSMUSG00000029152.14	0.385933139648831	-0.020280468466403	0.993385736504703	L5	L6
ENSMUSG00000029153.12	0.41573444405216	-0.0202062430323301	0.993385736504703	L5	L6
ENSMUSG00000059743.13	0.143507586469677	0.0232817086749671	0.993385736504703	L5	L6
ENSMUSG00000027940.19	0.219862301048734	-0.131827731092437	0.993385736504703	L5	L6
ENSMUSG00000028034.16	0.208908174003281	0.153404067197171	0.993385736504703	L5	L6
ENSMUSG00000028062.16	0.397808501903801	0.0245093856655291	0.993385736504703	L5	L6
ENSMUSG00000021241.8	0.390988434302072	-0.0786363636363637	0.993385736504703	L5	L6
ENSMUSG00000021268.20	0.208476980054991	-0.0727259248276373	0.993385736504703	L5	L6
ENSMUSG00000028086.16	0.49471095971748	0.0190670752468505	0.993385736504703	L5	L6
ENSMUSG00000028156.13	0.527586657114034	0.0283119658119658	0.993385736504703	L5	L6
ENSMUSG00000028249.16	0.393221746869139	0.0321452145214521	0.993385736504703	L5	L6
ENSMUSG00000028478.19	0.203016793471797	-0.0716079787320797	0.993385736504703	L5	L6
ENSMUSG00000028633.8	0.117645968374647	-0.176216216216216	0.993385736504703	L5	L6
ENSMUSG00000045211.6	0.445575582934114	0.088077336197637	0.993385736504703	L5	L6
ENSMUSG00000051223.15	0.273705449120013	-0.130952380952381	0.993385736504703	L5	L6
ENSMUSG00000046709.20	0.362115565809931	-0.0660914428037715	0.993385736504703	L5	L6
ENSMUSG00000046727.14	0.137889241475104	0.053968253968254	0.993385736504703	L5	L6
ENSMUSG00000044024.17	0.150340940255413	0.204371584699454	0.993385736504703	L5	L6
ENSMUSG00000044252.19	0.522868521070998	0.113366336633663	0.993385736504703	L5	L6
ENSMUSG00000049422.8	0.217868519256919	0.0108790939056035	0.993385736504703	L5	L6
ENSMUSG00000049751.7	0.15600016311857	0.0114131973945058	0.993385736504703	L5	L6
ENSMUSG00000059923.14	0.238523797228708	-0.13893653516295	0.993385736504703	L5	L6
ENSMUSG00000059974.11	0.214556540952769	0.144820295983087	0.993385736504703	L5	L6
ENSMUSG00000050071.9	0.520979599660262	0.0059901289424469	0.993385736504703	L5	L6
ENSMUSG00000050188.9	0.31882975632315	0.115632754342432	0.993385736504703	L5	L6
ENSMUSG00000028657.15	0.303121857552814	0.130365659777424	0.993385736504703	L5	L6
ENSMUSG00000045251.14	0.451136363194252	0.145299145299145	0.993385736504703	L5	L6
ENSMUSG00000050538.9	0.413165121266038	-0.0706560922855083	0.993385736504703	L5	L6
ENSMUSG00000050608.12	0.532783609449883	0.018370184953414	0.993385736504703	L5	L6
ENSMUSG00000020309.7	0.18456544440618	-0.108683473389356	0.993385736504703	L5	L6
ENSMUSG00000020315.19	0.44554629668191	-0.0795795795795796	0.993385736504703	L5	L6
ENSMUSG00000020340.17	0.417484757140509	0.0180180180180181	0.993385736504703	L5	L6
ENSMUSG00000020358.18	0.105398722735428	-0.134177809054656	0.993385736504703	L5	L6
ENSMUSG00000020368.16	0.29378982002713	0.110314396028682	0.993385736504703	L5	L6
ENSMUSG00000050357.10	0.297573880537151	-0.103809196980096	0.993385736504703	L5	L6
ENSMUSG00000059734.8	0.454332756669558	-0.0325735294117647	0.993385736504703	L5	L6
ENSMUSG00000053644.14	0.510756834024941	0.0440451021846371	0.993385736504703	L5	L6
ENSMUSG00000019923.15	0.13535783083642	0.0092621664050235	0.993385736504703	L5	L6
ENSMUSG00000027777.16	0.438108096967186	-0.0153199649129965	0.993385736504703	L5	L6
ENSMUSG00000115987.2	0.293973105825994	-0.032581216028315	0.993385736504703	L5	L6
ENSMUSG00000118664.1	0.287157309527923	0.0184744361078468	0.993385736504703	L5	L6
ENSMUSG00000020923.18	0.336893641888824	0.0416666666666667	0.993385736504703	L5	L6
ENSMUSG00000020949.10	0.322505986070904	-0.0025512006286089	0.993385736504703	L5	L6
ENSMUSG00000020955.10	0.367274627143921	-0.0155106006454075	0.993385736504703	L5	L6
ENSMUSG00000020982.10	0.321462330291838	0.106862745098039	0.993385736504703	L5	L6
ENSMUSG00000027879.10	0.495330931590999	-0.0940740740740741	0.993385736504703	L5	L6
ENSMUSG00000053453.10	0.453581887148844	0.0292900556058451	0.993385736504703	L5	L6
ENSMUSG00000053510.13	0.514533487353193	0.0248366013071896	0.993385736504703	L5	L6
ENSMUSG00000019837.9	0.345560001677007	0.0358823529411765	0.993385736504703	L5	L6
ENSMUSG00000027642.16	0.462897774498935	-0.0452054794520548	0.993385736504703	L5	L6
ENSMUSG00000027673.13	0.171711053866803	0.0138623607271509	0.993385736504703	L5	L6
ENSMUSG00000027679.14	0.360445652329234	-0.0274086378737541	0.993385736504703	L5	L6
ENSMUSG00000027680.16	0.183316770755742	0.183333333333333	0.993385736504703	L5	L6
ENSMUSG00000021764.9	0.40106943882707	0.0244532984579823	0.993385736504703	L5	L6
ENSMUSG00000021772.16	0.429854441029175	0.0386444229529336	0.993385736504703	L5	L6
ENSMUSG00000021040.16	0.269092170114961	0.0660968660968662	0.993385736504703	L5	L6
ENSMUSG00000021079.17	0.183568828164909	0.134659090909091	0.993385736504703	L5	L6
ENSMUSG00000021087.19	0.43834680723981	0.0147773229713763	0.993385736504703	L5	L6
ENSMUSG00000026500.7	0.347014362537585	-0.0168909447715167	0.993385736504703	L5	L6
ENSMUSG00000021877.13	0.477722856615685	0.0675029868578256	0.993385736504703	L5	L6
ENSMUSG00000046447.4	0.313549034547669	0.211038961038961	0.993385736504703	L5	L6
ENSMUSG00000046573.8	0.307170087027906	0.119047619047619	0.993385736504703	L5	L6
ENSMUSG00000028399.19	0.509072904235517	-0.0625	0.993385736504703	L5	L6
ENSMUSG00000028416.14	0.53970539002728	0.0268345323741007	0.993385736504703	L5	L6
ENSMUSG00000028455.16	0.303900467196928	0.0533489913182066	0.993385736504703	L5	L6
ENSMUSG00000028692.15	0.373011645640855	0.0074893617021276	0.993385736504703	L5	L6
ENSMUSG00000028779.17	0.130389514640212	0.13293897882939	0.993385736504703	L5	L6
ENSMUSG00000021196.15	0.45640517522781	0.0278327313646841	0.993385736504703	L5	L6
ENSMUSG00000020857.12	0.154811732003022	-0.0423521856330435	0.993385736504703	L5	L6
ENSMUSG00000021273.12	0.389402054390217	0.0623781676413255	0.993385736504703	L5	L6
ENSMUSG00000020456.18	0.528669398430719	-0.0319461958806222	0.993385736504703	L5	L6
ENSMUSG00000050705.16	0.472295383984372	-0.0406338096626811	0.993385736504703	L5	L6
ENSMUSG00000020580.11	0.524187359619734	-0.0477912684060966	0.993385736504703	L5	L6
ENSMUSG00000020635.9	0.135361850496585	0.0506094329623741	0.993385736504703	L5	L6
ENSMUSG00000020644.10	0.216435194682291	-0.0639372822299652	0.993385736504703	L5	L6
ENSMUSG00000027165.17	0.434660849784783	0.0604674796747968	0.993385736504703	L5	L6
ENSMUSG00000027618.18	0.483749335583081	0.067965367965368	0.993385736504703	L5	L6
ENSMUSG00000028218.20	0.547557550921125	0.0098467894646238	0.993385736504703	L5	L6
ENSMUSG00000020680.16	0.325098693461485	0.118918918918919	0.993385736504703	L5	L6
ENSMUSG00000020755.10	0.461258883390927	0.0805194805194805	0.993385736504703	L5	L6
ENSMUSG00000019738.16	0.388563790698392	-0.0705275229357798	0.993385736504703	L5	L6
ENSMUSG00000019795.18	0.384681719846225	0.0618226548747641	0.993385736504703	L5	L6
ENSMUSG00000017286.16	0.427778601399713	-0.0631313131313132	0.993385736504703	L5	L6
ENSMUSG00000019039.15	0.423863506027689	-0.0711038961038961	0.993385736504703	L5	L6
ENSMUSG00000019054.14	0.420816724051364	-0.0292471435789611	0.993385736504703	L5	L6
ENSMUSG00000019194.16	0.458729258112986	0.0656926406926407	0.993385736504703	L5	L6
ENSMUSG00000020308.8	0.408845786390101	-0.0554047259929612	0.993385736504703	L5	L6
ENSMUSG00000019998.7	0.264177576098265	-0.122707147375079	0.993385736504703	L5	L6
ENSMUSG00000029209.16	0.534578226463567	-0.0907801418439717	0.993385736504703	L5	L6
ENSMUSG00000029227.16	0.421027075894871	-0.0952380952380952	0.993385736504703	L5	L6
ENSMUSG00000029276.14	0.479325287639558	-0.0353260869565218	0.993385736504703	L5	L6
ENSMUSG00000029309.8	0.496517978562848	0.0083031400966183	0.993385736504703	L5	L6
ENSMUSG00000121877.2	0.212786727733886	0.184090909090909	0.993385736504703	L5	L6
ENSMUSG00000086316.9	0.284510119008905	-0.112179487179487	0.993385736504703	L5	L6
ENSMUSG00000018882.13	0.146170724815471	-0.0730676328502416	0.993385736504703	L5	L6
ENSMUSG00000017307.17	0.459425824035927	0.0517241379310345	0.993385736504703	L5	L6
ENSMUSG00000014301.14	0.441795125962369	-0.0185185185185185	0.993385736504703	L5	L6
ENSMUSG00000090553.9	0.201264776198349	0.0347891566265061	0.993385736504703	L5	L6
ENSMUSG00000020024.8	0.157779217660237	-0.159722222222222	0.993385736504703	L5	L6
ENSMUSG00000020074.8	0.107867508405614	-0.21969696969697	0.993385736504703	L5	L6
ENSMUSG00000020265.17	0.131322780908727	-0.0989824236817761	0.993385736504703	L5	L6
ENSMUSG00000020297.11	0.160950211535987	-0.0715645222687476	0.993385736504703	L5	L6
ENSMUSG00000017778.15	0.487683328020541	0.0062121139228326	0.993385736504703	L5	L6
ENSMUSG00000017943.16	0.401268765040807	-0.0232714554748454	0.993385736504703	L5	L6
ENSMUSG00000015217.12	0.201449671258806	-0.241854636591479	0.993385736504703	L5	L6
ENSMUSG00000029918.10	0.342952311206235	-0.0322017164122428	0.993385736504703	L5	L6
ENSMUSG00000029815.13	0.169199212738556	0.05603517186251	0.993385736504703	L5	L6
ENSMUSG00000010406.13	0.409065802528605	0.0584541062801932	0.993385736504703	L5	L6
ENSMUSG00000039221.11	0.400786428389784	-0.0171703494569445	0.993385736504703	L5	L6
ENSMUSG00000030614.9	0.42844950490632	0.0856567979304398	0.993385736504703	L5	L6
ENSMUSG00000030621.18	0.533071972796351	0.0337078651685393	0.993385736504703	L5	L6
ENSMUSG00000030629.16	0.472521397675301	0.0564102564102564	0.993385736504703	L5	L6
ENSMUSG00000030647.9	0.38881035593357	0.0039262522930101	0.993385736504703	L5	L6
ENSMUSG00000030682.5	0.333932812311591	0.111764705882353	0.993385736504703	L5	L6
ENSMUSG00000030697.8	0.277020461729683	-0.0779062690200852	0.993385736504703	L5	L6
ENSMUSG00000030844.12	0.467152654096316	-0.0720798957881025	0.993385736504703	L5	L6
ENSMUSG00000096054.4	0.193995114291855	0.160135462022254	0.993385736504703	L5	L6
ENSMUSG00000015289.5	0.426517809824983	0.0333646616541353	0.993385736504703	L5	L6
ENSMUSG00000029922.16	0.130105002755138	-0.175324675324675	0.993385736504703	L5	L6
ENSMUSG00000030016.16	0.118563216424492	0.170588235294118	0.993385736504703	L5	L6
ENSMUSG00000030057.16	0.218739020002964	0.132183908045977	0.993385736504703	L5	L6
ENSMUSG00000030058.18	0.3592388541934	0.0837187789084182	0.993385736504703	L5	L6
ENSMUSG00000030079.16	0.527820270078984	0.0354691075514875	0.993385736504703	L5	L6
ENSMUSG00000030744.14	0.46227253789769	0.0072382602814996	0.993385736504703	L5	L6
ENSMUSG00000089847.9	0.542592261627198	0.104726716779208	0.993385736504703	L5	L6
ENSMUSG00000090258.8	0.52444923145764	-0.0138446545366863	0.993385736504703	L5	L6
ENSMUSG00000015759.12	0.148279323777337	-0.118706088992974	0.993385736504703	L5	L6
ENSMUSG00000018865.10	0.293828648988296	0.0117647058823529	0.993385736504703	L5	L6
ENSMUSG00000030588.13	0.472991821567865	-0.057989954899549	0.993385736504703	L5	L6
ENSMUSG00000029551.14	0.343905050608163	-0.0676532769556025	0.993385736504703	L5	L6
ENSMUSG00000028790.14	0.177621681531467	0.216898954703833	0.993385736504703	L5	L6
ENSMUSG00000028792.15	0.529285297853645	0.0598404255319149	0.993385736504703	L5	L6
ENSMUSG00000028795.16	0.529567660907881	0.027588813303099	0.993385736504703	L5	L6
ENSMUSG00000028797.21	0.199987293098644	-0.102354585528438	0.993385736504703	L5	L6
ENSMUSG00000028826.15	0.13366689511324	0.0769230769230769	0.993385736504703	L5	L6
ENSMUSG00000029176.14	0.134064708167739	-0.142276422764228	0.993385736504703	L5	L6
ENSMUSG00000030092.15	0.366268846144738	-0.024390243902439	0.993385736504703	L5	L6
ENSMUSG00000030120.15	0.352253116874469	0.0143501415682604	0.993385736504703	L5	L6
ENSMUSG00000030330.16	0.295565809376092	0.124728378965667	0.993385736504703	L5	L6
ENSMUSG00000030435.18	0.273480666289172	0.0992647058823529	0.993385736504703	L5	L6
ENSMUSG00000029486.15	0.403766562114277	-0.0824960338445267	0.993385736504703	L5	L6
ENSMUSG00000029405.17	0.262289598470451	0.0959023539668701	0.993385736504703	L5	L6
ENSMUSG00000029447.14	0.50037368647131	0.0131655513529241	0.993385736504703	L5	L6
ENSMUSG00000049882.11	0.400455313329259	0.0949400104329682	0.993385736504703	L5	L6
ENSMUSG00000050002.15	0.438033936954912	0.0484848484848485	0.993385736504703	L5	L6
ENSMUSG00000054405.15	0.116427162321734	-0.0130884170317942	0.993385736504703	L5	L6
ENSMUSG00000054428.13	0.119291889053683	0.0064024103191789	0.993385736504703	L5	L6
ENSMUSG00000047866.21	0.430989102307427	-0.0429268292682927	0.993385736504703	L5	L6
ENSMUSG00000049100.16	0.392720978481348	0.225369458128079	0.993385736504703	L5	L6
ENSMUSG00000049299.15	0.548656865740328	0.0265018434179136	0.993385736504703	L5	L6
ENSMUSG00000045996.13	0.373156894354878	0.0637668398344633	0.993385736504703	L5	L6
ENSMUSG00000020397.16	0.387718166082505	0.198979591836735	0.993385736504703	L5	L6
ENSMUSG00000018189.13	0.506888641724962	0.0672915969199867	0.993385736504703	L5	L6
ENSMUSG00000015937.16	0.21163627768988	0.112687155240347	0.993385736504703	L5	L6
ENSMUSG00000016833.15	0.522474845772602	0.0042752971731095	0.993385736504703	L5	L6
ENSMUSG00000017176.18	0.512393245061744	-0.0416666666666667	0.993385736504703	L5	L6
ENSMUSG00000019578.12	0.358945701955987	0.0776543044584282	0.993385736504703	L5	L6
ENSMUSG00000020436.18	0.452492128180029	-0.0454166666666667	0.993385736504703	L5	L6
ENSMUSG00000018395.20	0.248784284717841	0.165195808052951	0.993385736504703	L5	L6
ENSMUSG00000018398.19	0.442564541573596	0.0181818181818182	0.993385736504703	L5	L6
ENSMUSG00000018449.13	0.215000814710837	-0.0959106806564433	0.993385736504703	L5	L6
ENSMUSG00000020022.18	0.387740517545432	-0.0140166327036405	0.993385736504703	L5	L6
ENSMUSG00000026511.8	0.158177078254738	0.0258009453781513	0.993385736504703	L5	L6
ENSMUSG00000018761.15	0.461714377079844	0.0523056653491436	0.993385736504703	L5	L6
ENSMUSG00000018661.18	0.411462776851347	-0.134460547504026	0.993385736504703	L5	L6
ENSMUSG00000018736.15	0.338145060317509	-0.0277777777777778	0.993385736504703	L5	L6
ENSMUSG00000015747.6	0.541068860968496	0.0302386014646823	0.993385736504703	L5	L6
ENSMUSG00000029559.16	0.441791467056461	-0.117829457364341	0.993385736504703	L5	L6
ENSMUSG00000029629.18	0.254464301878773	0.107142857142857	0.993385736504703	L5	L6
ENSMUSG00000028563.17	0.218931547697814	-0.0116349113353743	0.993385736504703	L5	L6
ENSMUSG00000020372.16	0.252090701449674	0.0284824513547918	0.993385736504703	L5	L6
ENSMUSG00000019428.17	0.323428891550264	0.087834927199104	0.993385736504703	L5	L6
ENSMUSG00000029462.19	0.419767305458842	0.0231057037852755	0.993385736504703	L5	L6
ENSMUSG00000024436.17	0.296497563177468	-0.0571007552035366	0.993385736504703	L5	L6
ENSMUSG00000023861.19	0.23436659721711	0.0176398630974845	0.993385736504703	L5	L6
ENSMUSG00000024217.11	0.175610066245109	0.0219298245614035	0.993385736504703	L5	L6
ENSMUSG00000024067.15	0.485135251825227	-0.0223862238622387	0.993385736504703	L5	L6
ENSMUSG00000024081.10	0.467147086222654	-0.0740740740740741	0.993385736504703	L5	L6
ENSMUSG00000024097.12	0.521094584721478	0.113178935759581	0.993385736504703	L5	L6
ENSMUSG00000058135.13	0.131771159761205	-0.0401550583575612	0.993385736504703	L5	L6
ENSMUSG00000054934.11	0.372625257846564	-0.027886995776904	0.993385736504703	L5	L6
ENSMUSG00000054452.11	0.27876680142912	-0.0494358385924651	0.993385736504703	L5	L6
ENSMUSG00000054733.10	0.488271539332098	0.0957446808510638	0.993385736504703	L5	L6
ENSMUSG00000057113.14	0.367554616123611	-0.0294912559618442	0.993385736504703	L5	L6
ENSMUSG00000057229.12	0.515646108220841	0.0665154950869237	0.993385736504703	L5	L6
ENSMUSG00000023960.14	0.529523414071244	-0.115456821026283	0.993385736504703	L5	L6
ENSMUSG00000024446.14	0.440603360473582	-0.0529470529470529	0.993385736504703	L5	L6
ENSMUSG00000025982.14	0.298700899078524	0.0617760617760618	0.993385736504703	L5	L6
ENSMUSG00000026000.17	0.478869686420593	-0.0317972350230415	0.993385736504703	L5	L6
ENSMUSG00000026019.16	0.470225324228042	0.0651960784313726	0.993385736504703	L5	L6
ENSMUSG00000026020.10	0.172497288009806	-0.191053122087605	0.993385736504703	L5	L6
ENSMUSG00000026087.12	0.303728911744585	-0.0657362994296937	0.993385736504703	L5	L6
ENSMUSG00000025203.7	0.225156431378906	-0.111292962356792	0.993385736504703	L5	L6
ENSMUSG00000025437.16	0.38056983546049	-0.0551537070524412	0.993385736504703	L5	L6
ENSMUSG00000025468.16	0.340134931587056	0.0470746705123583	0.993385736504703	L5	L6
ENSMUSG00000024387.14	0.281352038336228	-0.0256864079872929	0.993385736504703	L5	L6
ENSMUSG00000022890.14	0.226426710674771	-0.0174499315420263	0.993385736504703	L5	L6
ENSMUSG00000025156.18	0.193836810698159	-0.0841997961264017	0.993385736504703	L5	L6
ENSMUSG00000024844.16	0.288446896124969	-0.0251917581591217	0.993385736504703	L5	L6
ENSMUSG00000024847.16	0.204922526357524	0.116279069767442	0.993385736504703	L5	L6
ENSMUSG00000024911.8	0.439165214657296	-0.0328189524016518	0.993385736504703	L5	L6
ENSMUSG00000024914.17	0.462692933757185	-0.0239611650485437	0.993385736504703	L5	L6
ENSMUSG00000023911.13	0.394897081225729	0.070281124497992	0.993385736504703	L5	L6
ENSMUSG00000023170.15	0.43690710609344	0.103418803418803	0.993385736504703	L5	L6
ENSMUSG00000023175.16	0.278883115510363	0.0061556717469499	0.993385736504703	L5	L6
ENSMUSG00000022761.13	0.500635857017277	-0.0312396144898637	0.993385736504703	L5	L6
ENSMUSG00000022822.18	0.515706244057284	0.109649122807018	0.993385736504703	L5	L6
ENSMUSG00000022858.17	0.295641821209198	0.119047619047619	0.993385736504703	L5	L6
ENSMUSG00000024400.17	0.418219448324499	-0.0810185185185185	0.993385736504703	L5	L6
ENSMUSG00000022940.18	0.473650736260248	0.0532458711660828	0.993385736504703	L5	L6
ENSMUSG00000024099.16	0.257745344962306	-0.0323593981961194	0.993385736504703	L5	L6
ENSMUSG00000024271.9	0.142351389271443	0.0392156862745098	0.993385736504703	L5	L6
ENSMUSG00000024735.14	0.463636877961369	-0.0392426850258176	0.993385736504703	L5	L6
ENSMUSG00000024758.16	0.379859893871861	-0.11147256560399	0.993385736504703	L5	L6
ENSMUSG00000024790.9	0.149631128536806	0.0911150864639237	0.993385736504703	L5	L6
ENSMUSG00000024792.10	0.319290021186781	-0.107836990595611	0.993385736504703	L5	L6
ENSMUSG00000024797.15	0.460508434317494	0.0839920948616601	0.993385736504703	L5	L6
ENSMUSG00000023904.11	0.141447974978563	0.0220241918218797	0.993385736504703	L5	L6
ENSMUSG00000025967.17	0.531283825453051	0.0299909314678067	0.993385736504703	L5	L6
ENSMUSG00000056121.17	0.530963910882408	-0.0533333333333334	0.993385736504703	L5	L6
ENSMUSG00000057322.13	0.121015157245727	-0.058319039451115	0.993385736504703	L5	L6
ENSMUSG00000056367.15	0.181533741487339	0.0986590038314177	0.993385736504703	L5	L6
ENSMUSG00000056629.17	0.276487413704715	-0.0397455225230658	0.993385736504703	L5	L6
ENSMUSG00000056820.8	0.33284010673734	0.072198275862069	0.993385736504703	L5	L6
ENSMUSG00000058267.14	0.106701302310802	0.0556092843326886	0.993385736504703	L5	L6
ENSMUSG00000058407.13	0.539701317391761	-0.052451936472555	0.993385736504703	L5	L6
ENSMUSG00000058546.9	0.251544068262782	0.057936507936508	0.993385736504703	L5	L6
ENSMUSG00000055128.16	0.320776400676761	-0.0220372938819541	0.993385736504703	L5	L6
ENSMUSG00000055401.15	0.322923148717166	0.14320987654321	0.993385736504703	L5	L6
ENSMUSG00000055447.20	0.548707473274329	0.0561497326203209	0.993385736504703	L5	L6
ENSMUSG00000055850.13	0.188326836092055	0.104443309499489	0.993385736504703	L5	L6
ENSMUSG00000057278.9	0.51546602816945	-0.0416666666666667	0.993385736504703	L5	L6
ENSMUSG00000058833.12	0.159375716283941	0.0317460317460317	0.993385736504703	L5	L6
ENSMUSG00000058600.14	0.398034292572289	0.0421704621318894	0.993385736504703	L5	L6
ENSMUSG00000057666.19	0.382516874481859	-0.106349206349206	0.993385736504703	L5	L6
ENSMUSG00000057841.6	0.38847446542756	-0.0033493383521444	0.993385736504703	L5	L6
ENSMUSG00000057863.7	0.236556552633569	-0.0824812542603953	0.993385736504703	L5	L6
ENSMUSG00000058013.12	0.514722079242549	0.176190476190476	0.993385736504703	L5	L6
ENSMUSG00000056185.6	0.505231399995075	0.0299329501915709	0.993385736504703	L5	L6
ENSMUSG00000056211.14	0.357294540286981	0.10188679245283	0.993385736504703	L5	L6
ENSMUSG00000055022.15	0.351677405595977	0.0794871794871795	0.993385736504703	L5	L6
ENSMUSG00000052926.17	0.377193362762867	-0.0871725383920505	0.993385736504703	L5	L6
ENSMUSG00000024668.9	0.180135763726996	-0.0588235294117647	0.993385736504703	L5	L6
ENSMUSG00000024480.10	0.377197695129479	0.130598183526464	0.993385736504703	L5	L6
ENSMUSG00000024507.7	0.240650757444898	0.0919496855345912	0.993385736504703	L5	L6
ENSMUSG00000024537.6	0.382417321515045	0.0519536281665951	0.993385736504703	L5	L6
ENSMUSG00000024346.7	0.498203279388115	-0.0124179943767573	0.993385736504703	L5	L6
ENSMUSG00000024369.17	0.222132261631989	-0.107506053268765	0.993385736504703	L5	L6
ENSMUSG00000025979.14	0.41455533306139	-0.143642072213501	0.993385736504703	L5	L6
ENSMUSG00000024925.12	0.370382504090513	-0.0957799905168326	0.993385736504703	L5	L6
ENSMUSG00000024381.18	0.172755008166427	-0.109090909090909	0.993385736504703	L5	L6
ENSMUSG00000024576.15	0.363195177429563	0.107456140350877	0.993385736504703	L5	L6
ENSMUSG00000024608.12	0.385721982270194	0.0031186592496101	0.993385736504703	L5	L6
ENSMUSG00000024661.8	0.212397501348265	-0.0049638579412096	0.993385736504703	L5	L6
ENSMUSG00000024462.18	0.474504423312616	-0.0880952380952381	0.993385736504703	L5	L6
ENSMUSG00000026171.13	0.320605910611687	-0.120473022912047	0.993385736504703	L5	L6
ENSMUSG00000026179.15	0.446724755081956	-0.0448717948717949	0.993385736504703	L5	L6
ENSMUSG00000051671.8	0.465545365798097	0.0602006688963211	0.993385736504703	L5	L6
ENSMUSG00000058672.8	0.250379824831644	0.0025125628140703	0.993385736504703	L5	L6
ENSMUSG00000058799.17	0.278371344251647	-0.0853846153846154	0.993385736504703	L5	L6
ENSMUSG00000038884.15	0.419179514319341	-0.0357142857142858	0.993385736504703	L5	L6
ENSMUSG00000038900.18	0.416638232097181	-0.107677293428757	0.993385736504703	L5	L6
ENSMUSG00000039114.17	0.535736101618357	0.0101827841376257	0.993385736504703	L5	L6
ENSMUSG00000039163.11	0.353677163909748	-0.104761904761905	0.993385736504703	L5	L6
ENSMUSG00000039183.7	0.159883810158882	0.155844155844156	0.993385736504703	L5	L6
ENSMUSG00000021546.19	0.111747134573928	-0.0587633851468048	0.993385736504703	L5	L6
ENSMUSG00000021643.16	0.370115783491846	-0.0090909090909091	0.993385736504703	L5	L6
ENSMUSG00000020163.13	0.538647848465703	0.0189932537623249	0.993385736504703	L5	L6
ENSMUSG00000022013.5	0.27055180085688	0.106666666666667	0.993385736504703	L5	L6
ENSMUSG00000022052.10	0.369210576793166	0.110852713178295	0.993385736504703	L5	L6
ENSMUSG00000022194.16	0.260210389364853	0.0847039473684211	0.993385736504703	L5	L6
ENSMUSG00000026766.17	0.284239676658808	0.0740740740740741	0.993385736504703	L5	L6
ENSMUSG00000022474.16	0.181220691580092	-0.040622113381023	0.993385736504703	L5	L6
ENSMUSG00000022523.11	0.488412129650626	0.0466666666666667	0.993385736504703	L5	L6
ENSMUSG00000022763.19	0.286311929282918	0.0866666666666667	0.993385736504703	L5	L6
ENSMUSG00000022771.18	0.4553560793694	0.142857142857143	0.993385736504703	L5	L6
ENSMUSG00000021500.19	0.495916913215211	0.0954391891891892	0.993385736504703	L5	L6
ENSMUSG00000021557.16	0.202558714238197	-0.0891581236408822	0.993385736504703	L5	L6
ENSMUSG00000021548.11	0.125436977242292	0.0979869027407228	0.993385736504703	L5	L6
ENSMUSG00000021647.8	0.282794539667348	0.135250917992656	0.993385736504703	L5	L6
ENSMUSG00000021660.15	0.543289622506382	0.0103139286802804	0.993385736504703	L5	L6
ENSMUSG00000021700.11	0.495154998844477	-0.0764220581849762	0.993385736504703	L5	L6
ENSMUSG00000021967.5	0.377389348266335	0.0291880781089414	0.993385736504703	L5	L6
ENSMUSG00000021982.15	0.251224998809259	0.119850187265918	0.993385736504703	L5	L6
ENSMUSG00000027406.14	0.373886479570329	-0.0133889042612064	0.993385736504703	L5	L6
ENSMUSG00000027534.17	0.527862420959988	-0.065934065934066	0.993385736504703	L5	L6
ENSMUSG00000027566.16	0.175596359485895	0.027144611669685	0.993385736504703	L5	L6
ENSMUSG00000027574.16	0.425422697033122	-0.0733005733005734	0.993385736504703	L5	L6
ENSMUSG00000121798.2	0.548020969610776	0.0380434782608696	0.993385736504703	L5	L6
ENSMUSG00000026527.14	0.363472326604773	-0.178757705073495	0.993385736504703	L5	L6
ENSMUSG00000021018.9	0.298900431975314	0.0223376623376623	0.993385736504703	L5	L6
ENSMUSG00000021276.11	0.224861518775305	-0.299040976460331	0.993385736504703	L5	L6
ENSMUSG00000021288.20	0.139206778728379	0.0541046892039259	0.993385736504703	L5	L6
ENSMUSG00000020083.15	0.462189701578453	-0.121960784313725	0.993385736504703	L5	L6
ENSMUSG00000020107.11	0.362695014733636	0.0740740740740742	0.993385736504703	L5	L6
ENSMUSG00000119584.1	0.148818868861744	-0.323588709677419	0.993385736504703	L5	L6
ENSMUSG00000021711.18	0.434965511372405	-0.159574468085106	0.993385736504703	L5	L6
ENSMUSG00000021759.15	0.272815192975774	-0.216716417910448	0.993385736504703	L5	L6
ENSMUSG00000121395.2	0.478129845393847	-0.133720930232558	0.993385736504703	L5	L6
ENSMUSG00000121584.1	0.408068981341224	-0.0263157894736843	0.993385736504703	L5	L6
ENSMUSG00000022285.18	0.525200038948967	-0.0260728787225987	0.993385736504703	L5	L6
ENSMUSG00000026986.15	0.2462275770968	0.0285714285714286	0.993385736504703	L5	L6
ENSMUSG00000027099.10	0.313478226340921	0.0523893805309734	0.993385736504703	L5	L6
ENSMUSG00000021103.13	0.367791860012704	0.0938086303939962	0.993385736504703	L5	L6
ENSMUSG00000021113.6	0.322469479285721	0.14551724137931	0.993385736504703	L5	L6
ENSMUSG00000021134.18	0.123706158225689	0.118725519238998	0.993385736504703	L5	L6
ENSMUSG00000027203.16	0.279777461479495	0.166385135135135	0.993385736504703	L5	L6
ENSMUSG00000027206.14	0.519067323141597	-0.0482213438735178	0.993385736504703	L5	L6
ENSMUSG00000027222.15	0.126412811170178	0.153107344632768	0.993385736504703	L5	L6
ENSMUSG00000027282.18	0.424836475976919	-0.0310330747243773	0.993385736504703	L5	L6
ENSMUSG00000027006.14	0.214978930228122	0.180172413793103	0.993385736504703	L5	L6
ENSMUSG00000026833.19	0.184456485471995	-0.0593792172739541	0.993385736504703	L5	L6
ENSMUSG00000022540.18	0.468134160415727	0.0092096476106167	0.993385736504703	L5	L6
ENSMUSG00000022552.17	0.446237436070203	0.119984264358773	0.993385736504703	L5	L6
ENSMUSG00000022570.8	0.29305574356085	0.214535290006988	0.993385736504703	L5	L6
ENSMUSG00000022577.19	0.20602001849209	0.070196361506031	0.993385736504703	L5	L6
ENSMUSG00000026696.16	0.299317276509008	0.0303030303030303	0.993385736504703	L5	L6
ENSMUSG00000026764.16	0.436947083864709	0.110079575596817	0.993385736504703	L5	L6
ENSMUSG00000022750.19	0.512900299771587	-0.0641447368421053	0.993385736504703	L5	L6
ENSMUSG00000022760.18	0.213803016475928	0.25	0.993385736504703	L5	L6
ENSMUSG00000021917.17	0.360543508145235	-0.0179467547322977	0.993385736504703	L5	L6
ENSMUSG00000022201.17	0.134732281177817	-0.135802469135802	0.993385736504703	L5	L6
ENSMUSG00000026797.17	0.421379503742869	0.0872727272727273	0.993385736504703	L5	L6
ENSMUSG00000022425.17	0.45047274560905	0.11104617182934	0.993385736504703	L5	L6
ENSMUSG00000022820.5	0.15470037545065	-0.0654761904761906	0.993385736504703	L5	L6
ENSMUSG00000022972.11	0.532104095988474	0.030952380952381	0.993385736504703	L5	L6
ENSMUSG00000023089.13	0.24484567714665	-0.0154684356262077	0.993385736504703	L5	L6
ENSMUSG00000026857.10	0.486124240193953	0.0559776089564175	0.993385736504703	L5	L6
ENSMUSG00000026281.16	0.150279756301433	0.109004329004329	0.993385736504703	L5	L6
ENSMUSG00000026385.17	0.278546126513141	0.0134739039025214	0.993385736504703	L5	L6
ENSMUSG00000026411.18	0.254327418597705	-0.0904761904761905	0.993385736504703	L5	L6
ENSMUSG00000026473.18	0.138148362141905	0.10952380952381	0.993385736504703	L5	L6
ENSMUSG00000024231.16	0.529684000685411	-0.0830769230769232	0.993385736504703	L5	L6
ENSMUSG00000026197.13	0.296530299774722	0.114583333333333	0.993385736504703	L5	L6
ENSMUSG00000022587.16	0.233446177802806	0.0206298366721706	0.993385736504703	L5	L6
ENSMUSG00000022370.14	0.54865721679355	-0.0191178542909484	0.993385736504703	L5	L6
ENSMUSG00000021373.17	0.52548086770297	-0.133846153846154	0.993385736504703	L5	L6
ENSMUSG00000026670.16	0.180886176614107	-0.16223855285472	0.993385736504703	L5	L6
ENSMUSG00000023286.17	0.52155763034726	0.113355780022447	0.993385736504703	L5	L6
ENSMUSG00000023353.15	0.406082358577339	-0.144124168514412	0.993385736504703	L5	L6
ENSMUSG00000023572.17	0.428970030155757	0.0627450980392157	0.993385736504703	L5	L6
ENSMUSG00000023723.18	0.154994979619487	-0.0695981362842167	0.993385736504703	L5	L6
ENSMUSG00000027341.11	0.516166733236879	-0.0546218487394958	0.993385736504703	L5	L6
ENSMUSG00000027384.7	0.113906631065354	0.0699186991869919	0.993385736504703	L5	L6
ENSMUSG00000027405.17	0.403226495284919	0.0223880597014926	0.993385736504703	L5	L6
ENSMUSG00000030795.19	0.236625991427399	0.03315649867374	0.993385736504703	L5	L6
ENSMUSG00000024109.19	0.27724388494297	0.166950959488273	0.993385736504703	L5	L6
ENSMUSG00000024213.15	0.394274435124855	0.0888111888111889	0.993385736504703	L5	L6
ENSMUSG00000026926.15	0.229666605011136	0.132903225806452	0.993385736504703	L5	L6
ENSMUSG00000025724.13	0.168941573966475	0.0500237079184448	0.993385736504703	L5	L6
ENSMUSG00000025732.7	0.351178946809336	0.19609756097561	0.993385736504703	L5	L6
ENSMUSG00000025781.15	0.487385102426766	-0.0035852427613645	0.993385736504703	L5	L6
ENSMUSG00000025825.13	0.144704055477391	-0.0271863996016821	0.993385736504703	L5	L6
ENSMUSG00000026851.10	0.410877491689522	-0.0199528387447852	0.993385736504703	L5	L6
ENSMUSG00000022391.17	0.365094301909861	-0.046037296037296	0.993385736504703	L5	L6
ENSMUSG00000022400.10	0.316184761399669	0.0316923386690829	0.993385736504703	L5	L6
ENSMUSG00000047126.18	0.310061010429095	0.0477966101694915	0.993385736504703	L5	L6
ENSMUSG00000072582.10	0.367879441171442	0.0192307692307692	0.993385736504703	L5	L6
ENSMUSG00000072694.9	0.279959888629675	0.0300639894086496	0.993385736504703	L5	L6
ENSMUSG00000062931.16	0.354177656393241	0.115476190476191	0.993385736504703	L5	L6
ENSMUSG00000062444.16	0.369197491535999	-0.0284848484848485	0.993385736504703	L5	L6
ENSMUSG00000062691.12	0.123408393419596	0.14887417218543	0.993385736504703	L5	L6
ENSMUSG00000062929.9	0.408260080662559	-0.101766190075694	0.993385736504703	L5	L6
ENSMUSG00000061689.16	0.18376801395103	0.237556561085973	0.993385736504703	L5	L6
ENSMUSG00000059119.10	0.278164426541437	-0.12202380952381	0.993385736504703	L5	L6
ENSMUSG00000039770.7	0.258521355708272	0.133699633699634	0.993385736504703	L5	L6
ENSMUSG00000039828.8	0.291437278047453	-0.142857142857143	0.993385736504703	L5	L6
ENSMUSG00000040390.14	0.510836441101986	-0.1	0.993385736504703	L5	L6
ENSMUSG00000071655.13	0.117615036539167	-0.101260273972603	0.993385736504703	L5	L6
ENSMUSG00000047261.10	0.31019280216248	-0.0083771974392845	0.993385736504703	L5	L6
ENSMUSG00000047446.19	0.446693406129913	-0.0760655737704918	0.993385736504703	L5	L6
ENSMUSG00000047547.15	0.497252930667413	0.0138591549295775	0.993385736504703	L5	L6
ENSMUSG00000041763.15	0.286857399235799	0.161176470588235	0.993385736504703	L5	L6
ENSMUSG00000041775.8	0.384472767288141	0.0793650793650794	0.993385736504703	L5	L6
ENSMUSG00000041841.9	0.447132813332445	-0.110549450549451	0.993385736504703	L5	L6
ENSMUSG00000042032.14	0.160980943586103	-0.0739296025554395	0.993385736504703	L5	L6
ENSMUSG00000063179.14	0.538391466647265	0.0571428571428572	0.993385736504703	L5	L6
ENSMUSG00000041355.14	0.397742451493783	0.0291819797016088	0.993385736504703	L5	L6
ENSMUSG00000041459.16	0.212928734169135	0.1	0.993385736504703	L5	L6
ENSMUSG00000063145.11	0.114050328334781	0.09375	0.993385736504703	L5	L6
ENSMUSG00000036315.14	0.180501229336248	0.108824823943662	0.993385736504703	L5	L6
ENSMUSG00000039016.6	0.2890245647864	-0.0174443553051363	0.993385736504703	L5	L6
ENSMUSG00000071074.10	0.325938710996858	0.128571428571429	0.993385736504703	L5	L6
ENSMUSG00000071451.11	0.389312434831991	-0.102324263038549	0.993385736504703	L5	L6
ENSMUSG00000034566.11	0.225547332153266	0.0075753697080706	0.993385736504703	L5	L6
ENSMUSG00000034681.18	0.30365470437527	-0.174025974025974	0.993385736504703	L5	L6
ENSMUSG00000072214.9	0.526979747770039	0.0399385560675883	0.993385736504703	L5	L6
ENSMUSG00000067873.12	0.236412464513578	0.122596153846154	0.993385736504703	L5	L6
ENSMUSG00000068329.13	0.362745576735219	0.127984084880637	0.993385736504703	L5	L6
ENSMUSG00000042605.17	0.148086326885617	-0.176422764227642	0.993385736504703	L5	L6
ENSMUSG00000062981.6	0.118902536322168	0.0240534555888224	0.993385736504703	L5	L6
ENSMUSG00000041607.18	0.281331964224805	0.122848360655738	0.993385736504703	L5	L6
ENSMUSG00000063172.14	0.187849343783743	-0.151660280970626	0.993385736504703	L5	L6
ENSMUSG00000068739.14	0.451306412404047	-0.0579710144927537	0.993385736504703	L5	L6
ENSMUSG00000070394.11	0.31764353101894	-0.040160188243812	0.993385736504703	L5	L6
ENSMUSG00000063200.5	0.209205576200659	0.0464131812420786	0.993385736504703	L5	L6
ENSMUSG00000070858.13	0.515419323193484	0.0724971231300345	0.993385736504703	L5	L6
ENSMUSG00000071072.13	0.359775056395443	-0.0553274682306941	0.993385736504703	L5	L6
ENSMUSG00000061702.11	0.523495150832397	0.117753623188406	0.993385736504703	L5	L6
ENSMUSG00000061911.16	0.532099713820226	0.0344827586206897	0.993385736504703	L5	L6
ENSMUSG00000061983.8	0.549386060642514	-0.0451322751322752	0.993385736504703	L5	L6
ENSMUSG00000071454.14	0.506865039189784	0.0409090909090909	0.993385736504703	L5	L6
ENSMUSG00000033595.8	0.356379357116547	0.110641891891892	0.993385736504703	L5	L6
ENSMUSG00000060373.17	0.334792114212956	0.125102040816327	0.993385736504703	L5	L6
ENSMUSG00000060424.17	0.397250424171148	0.067632850241546	0.993385736504703	L5	L6
ENSMUSG00000060739.9	0.209262574954872	0.0808859453884154	0.993385736504703	L5	L6
ENSMUSG00000060860.9	0.405335222802427	-0.0235973177149648	0.993385736504703	L5	L6
ENSMUSG00000060923.6	0.485495182000252	0.023476046474614	0.993385736504703	L5	L6
ENSMUSG00000078578.10	0.536905300743966	0.148484848484848	0.993385736504703	L5	L6
ENSMUSG00000073725.9	0.429729504805996	-0.0770750988142292	0.993385736504703	L5	L6
ENSMUSG00000033004.17	0.426942090507663	0.0360531309297913	0.993385736504703	L5	L6
ENSMUSG00000033020.8	0.286601448530521	-0.0137924574693533	0.993385736504703	L5	L6
ENSMUSG00000033530.9	0.453405794766893	-0.107970604861504	0.993385736504703	L5	L6
ENSMUSG00000033543.18	0.547928146499719	0.0503155680224404	0.993385736504703	L5	L6
ENSMUSG00000060938.15	0.298579121958545	0.0147921819680877	0.993385736504703	L5	L6
ENSMUSG00000001016.13	0.52844530167346	0.0598851517637408	0.993385736504703	L5	L6
ENSMUSG00000001056.4	0.476075080565136	0.0397058823529412	0.993385736504703	L5	L6
ENSMUSG00000001105.16	0.192822882017131	-0.0365094798249878	0.993385736504703	L5	L6
ENSMUSG00000033701.14	0.474777900705956	-0.0817587209302325	0.993385736504703	L5	L6
ENSMUSG00000073423.11	0.239809979938486	0.223214285714286	0.993385736504703	L5	L6
ENSMUSG00000073702.12	0.319771360690098	-0.0698383060385628	0.993385736504703	L5	L6
ENSMUSG00000029723.17	0.332116177919534	-0.0854700854700855	0.993385736504703	L5	L6
ENSMUSG00000075602.11	0.521576141076329	0.0745454545454546	0.993385736504703	L5	L6
ENSMUSG00000044308.19	0.44772708002679	-0.125	0.993385736504703	L5	L6
ENSMUSG00000044349.17	0.367223754892441	-0.0204081632653061	0.993385736504703	L5	L6
ENSMUSG00000033287.18	0.238036346875042	-0.0939623374102116	0.993385736504703	L5	L6
ENSMUSG00000042737.10	0.402926775049988	0.0738025415444771	0.993385736504703	L5	L6
ENSMUSG00000042747.13	0.453125540120743	-0.0542378793163586	0.993385736504703	L5	L6
ENSMUSG00000042831.14	0.263002720000273	0.0693003013056578	0.993385736504703	L5	L6
ENSMUSG00000042198.13	0.542750994923544	-0.0469427058257102	0.993385736504703	L5	L6
ENSMUSG00000035227.8	0.493588444132012	-0.0412674216027875	0.993385736504703	L5	L6
ENSMUSG00000035268.15	0.305479262796392	0.0546106557377049	0.993385736504703	L5	L6
ENSMUSG00000035443.11	0.373558310588089	0.106609579876907	0.993385736504703	L5	L6
ENSMUSG00000035478.15	0.108094374484462	0.252627154266499	0.993385736504703	L5	L6
ENSMUSG00000035642.17	0.168799878015184	-0.12436833239753	0.993385736504703	L5	L6
ENSMUSG00000033186.10	0.215754658695059	0.170511080958842	0.993385736504703	L5	L6
ENSMUSG00000038510.13	0.200755375557364	0.0953984287317621	0.993385736504703	L5	L6
ENSMUSG00000033423.17	0.29580267877785	-0.0717604114816658	0.993385736504703	L5	L6
ENSMUSG00000042675.16	0.21591218259011	0.0160721337370015	0.993385736504703	L5	L6
ENSMUSG00000042682.11	0.191276806831803	-0.0430609180609181	0.993385736504703	L5	L6
ENSMUSG00000043190.15	0.472029158672369	-0.0483870967741935	0.993385736504703	L5	L6
ENSMUSG00000043445.8	0.402305590638901	0.0466768138001015	0.993385736504703	L5	L6
ENSMUSG00000035027.19	0.440393252893312	0.0555429864253394	0.993385736504703	L5	L6
ENSMUSG00000035048.14	0.339452190909622	-0.0836839644693782	0.993385736504703	L5	L6
ENSMUSG00000035864.15	0.541834586585579	-0.0614939410381624	0.993385736504703	L5	L6
ENSMUSG00000035953.15	0.225549367952267	0.08191018342821	0.993385736504703	L5	L6
ENSMUSG00000059689.16	0.288074874915484	-0.103715170278638	0.993385736504703	L5	L6
ENSMUSG00000052727.7	0.129688698923977	0.0997929606625259	0.993385736504703	L5	L6
ENSMUSG00000066551.13	0.12847935144096	0.0430575035063114	0.993385736504703	L5	L6
ENSMUSG00000039347.8	0.448796018321572	-0.0152877697841727	0.993385736504703	L5	L6
ENSMUSG00000039630.11	0.235070148948695	0.0726495726495726	0.993385736504703	L5	L6
ENSMUSG00000039382.13	0.257540867254537	-0.116233766233766	0.993385736504703	L5	L6
ENSMUSG00000039485.9	0.328516987886124	0.169230769230769	0.993385736504703	L5	L6
ENSMUSG00000038650.16	0.108145379295207	-0.169298245614035	0.993385736504703	L5	L6
ENSMUSG00000038717.10	0.22941435665627	0.0412954383464006	0.993385736504703	L5	L6
ENSMUSG00000025237.17	0.427201265141411	0.0656862745098039	0.993385736504703	L5	L6
ENSMUSG00000053119.12	0.256880098795097	-0.055523590333717	0.993385736504703	L5	L6
ENSMUSG00000047613.11	0.501441878755465	0.0246679316888046	0.993385736504703	L5	L6
ENSMUSG00000052584.11	0.470167496651849	0.0291514041514041	0.993385736504703	L5	L6
ENSMUSG00000038910.8	0.462237645739874	0.0803571428571429	0.993385736504703	L5	L6
ENSMUSG00000051359.16	0.162283149930666	0.100963977676306	0.993385736504703	L5	L6
ENSMUSG00000055553.17	0.279058196085153	-0.0264050387596899	0.993385736504703	L5	L6
ENSMUSG00000055629.6	0.249032119462709	0.122540250447227	0.993385736504703	L5	L6
ENSMUSG00000025144.18	0.161679410451163	-0.211647727272727	0.993385736504703	L5	L6
ENSMUSG00000025147.8	0.390228310184712	-0.193766937669377	0.993385736504703	L5	L6
ENSMUSG00000025484.10	0.185576574344954	-0.039244011074997	0.993385736504703	L5	L6
ENSMUSG00000052033.14	0.178416013985137	0.0780952380952381	0.993385736504703	L5	L6
ENSMUSG00000052139.19	0.364835959147218	0.0217391304347826	0.993385736504703	L5	L6
ENSMUSG00000052253.7	0.237094893038145	-0.137303556658395	0.993385736504703	L5	L6
ENSMUSG00000052337.16	0.235786656457449	0.153939393939394	0.993385736504703	L5	L6
ENSMUSG00000063787.5	0.362077985170569	-0.0154962489238716	0.993385736504703	L5	L6
ENSMUSG00000066839.13	0.156930600338613	-0.105477855477855	0.993385736504703	L5	L6
ENSMUSG00000034744.14	0.252872930755062	0.107487922705314	0.993385736504703	L5	L6
ENSMUSG00000034875.6	0.205502456238875	-0.0373460246360582	0.993385736504703	L5	L6
ENSMUSG00000036504.7	0.152181760418272	-0.0461006409036107	0.993385736504703	L5	L6
ENSMUSG00000036578.8	0.409175368138942	0.0206435845213849	0.993385736504703	L5	L6
ENSMUSG00000036667.15	0.479332262997866	0.0525798525798526	0.993385736504703	L5	L6
ENSMUSG00000036733.17	0.204390156065147	0.10417602155366	0.993385736504703	L5	L6
ENSMUSG00000061479.16	0.425512163832094	0.0601618567720262	0.993385736504703	L5	L6
ENSMUSG00000061576.16	0.236854515258888	-0.206349206349206	0.993385736504703	L5	L6
ENSMUSG00000061477.5	0.458378043805148	0.0331514048918536	0.993385736504703	L5	L6
ENSMUSG00000063524.14	0.392769004313059	0.0093747787297316	0.993385736504703	L5	L6
ENSMUSG00000052833.10	0.267827086931914	0.0142857142857143	0.993385736504703	L5	L6
ENSMUSG00000063882.13	0.376930727786123	-0.0060315789254676	0.993385736504703	L5	L6
ENSMUSG00000065990.13	0.415735762272044	0.0610548048048049	0.993385736504703	L5	L6
ENSMUSG00000066149.12	0.430494934137227	0.0490306441525954	0.993385736504703	L5	L6
ENSMUSG00000038722.18	0.511671802580444	0.040495867768595	0.993385736504703	L5	L6
ENSMUSG00000037514.19	0.449044634077378	0.0858186244674376	0.993385736504703	L5	L6
ENSMUSG00000038005.16	0.188890867419945	-0.0427952329360781	0.993385736504703	L5	L6
ENSMUSG00000038102.16	0.321523113583762	0.08	0.993385736504703	L5	L6
ENSMUSG00000037217.16	0.543197576366615	-0.0696296296296297	0.993385736504703	L5	L6
ENSMUSG00000037236.17	0.19611004837109	0.0559832446507415	0.993385736504703	L5	L6
ENSMUSG00000037364.14	0.260874071474428	-0.0972222222222222	0.993385736504703	L5	L6
ENSMUSG00000037822.13	0.515523829976957	0.112229102167183	0.993385736504703	L5	L6
ENSMUSG00000062397.9	0.521699668506656	-0.0455337871492612	0.993385736504703	L5	L6
ENSMUSG00000041020.15	0.19324410195303	-0.193245778611632	0.993385736504703	L5	L6
ENSMUSG00000041028.17	0.275500323865174	-0.07146829810901	0.993385736504703	L5	L6
ENSMUSG00000038552.15	0.4494008122804	0.0813047711781889	0.993385736504703	L5	L6
ENSMUSG00000038619.13	0.34600900460927	0.0065789473684211	0.993385736504703	L5	L6
ENSMUSG00000038642.11	0.214018978642588	-0.0489225393127548	0.993385736504703	L5	L6
ENSMUSG00000059208.16	0.320808161463546	-0.0609338627961113	0.993385736504703	L5	L6
ENSMUSG00000059518.15	0.298691005947942	-0.0436241610738255	0.993385736504703	L5	L6
ENSMUSG00000040843.11	0.365174500098164	0.116637323943662	0.993385736504703	L5	L6
ENSMUSG00000037570.17	0.521448678191774	0.0573696145124716	0.993385736504703	L5	L6
ENSMUSG00000037747.10	0.534457779384424	0.0598484848484849	0.993385736504703	L5	L6
ENSMUSG00000062169.14	0.292316693130575	-0.113756613756614	0.993385736504703	L5	L6
ENSMUSG00000037971.11	0.336683090626928	0.121615087040619	0.993385736504703	L5	L6
ENSMUSG00000037989.17	0.477439427386337	-0.212173913043478	0.993385736504703	L5	L6
ENSMUSG00000038274.14	0.3578683741029	0.0987012987012987	0.993385736504703	L5	L6
ENSMUSG00000040883.19	0.506106161687341	-0.0838023764853033	0.993385736504703	L5	L6
ENSMUSG00000040952.17	0.501747127043111	-0.0071193045563549	0.993385736504703	L5	L6
ENSMUSG00000036748.17	0.393101388248504	-0.0467952028461582	0.993385736504703	L5	L6
ENSMUSG00000036751.8	0.413707502428144	-0.0136994214088358	0.993385736504703	L5	L6
ENSMUSG00000036764.13	0.296273796886845	-0.0837178642056691	0.993385736504703	L5	L6
ENSMUSG00000036815.18	0.133896909253927	-0.0805322128851541	0.993385736504703	L5	L6
ENSMUSG00000038412.9	0.467413509370347	-0.0074050315167067	0.993385736504703	L5	L6
ENSMUSG00000025381.4	0.349171198257954	-0.0568644381398792	0.993385736504703	L5	L6
ENSMUSG00000025616.15	0.26281672981393	0.111904761904762	0.993385736504703	L5	L6
ENSMUSG00000025647.17	0.502564284145948	0.125232381274294	0.993385736504703	L5	L6
ENSMUSG00000025658.17	0.159885486382351	0.202614379084967	0.993385736504703	L5	L6
ENSMUSG00000025545.11	0.172309122099944	0.0972222222222222	0.993385736504703	L5	L6
ENSMUSG00000025576.18	0.38724553484158	-0.137651821862348	0.993385736504703	L5	L6
ENSMUSG00000024963.13	0.445632894707568	0.161194029850746	0.993385736504703	L5	L6
ENSMUSG00000024975.14	0.208077926607207	0.0909090909090909	0.993385736504703	L5	L6
ENSMUSG00000025135.13	0.485288080578169	0.0473429951690822	0.993385736504703	L5	L6
ENSMUSG00000025372.17	0.545511004333592	-0.0693281055070397	0.993385736504703	L5	L6
ENSMUSG00000025374.14	0.148291352147797	-0.0266666666666668	0.993385736504703	L5	L6
ENSMUSG00000075486.11	0.483162065579112	0.0364867596523146	0.993385736504703	L5	L6
ENSMUSG00000025503.6	0.507657386551732	0.0123991587406222	0.993385736504703	L5	L6
ENSMUSG00000025508.14	0.232008432039587	-0.152014652014652	0.993385736504703	L5	L6
ENSMUSG00000025521.16	0.28414089204045	0.0331088664421998	0.993385736504703	L5	L6
ENSMUSG00000025532.14	0.498349659796911	0.0740740740740741	0.993385736504703	L5	L6
ENSMUSG00000040591.19	0.476479257297665	-0.0756916996047431	0.993385736504703	L5	L6
ENSMUSG00000040667.12	0.350813122750378	0.119047619047619	0.993385736504703	L5	L6
ENSMUSG00000040731.14	0.538284526968439	0.0756651884700665	0.993385736504703	L5	L6
ENSMUSG00000040746.16	0.22696449737485	-0.062635323229199	0.993385736504703	L5	L6
ENSMUSG00000040771.15	0.302117924637816	0.178726035868893	0.993385736504703	L5	L6
ENSMUSG00000062054.8	0.457078029631555	0.0875	0.993385736504703	L5	L6
ENSMUSG00000007850.17	0.390708597315612	0.0318840579710146	0.993385736504703	L5	L6
ENSMUSG00000031105.17	0.222477194043982	-0.166160081053698	0.993385736504703	L5	L6
ENSMUSG00000031157.11	0.548772439855435	-0.0186743352149679	0.993385736504703	L5	L6
ENSMUSG00000031388.15	0.359961320188241	-0.0863787375415282	0.993385736504703	L5	L6
ENSMUSG00000031429.15	0.44468198833892	0.0761957730812013	0.993385736504703	L5	L6
ENSMUSG00000031458.9	0.385340004694907	-0.0308413039234824	0.993385736504703	L5	L6
ENSMUSG00000031516.12	0.384853201306064	-0.0241939670837444	0.993385736504703	L5	L6
ENSMUSG00000031532.8	0.36756380975505	-0.0595158783033534	0.993385736504703	L5	L6
ENSMUSG00000078870.11	0.198982072244344	-0.141558441558442	0.993385736504703	L5	L6
ENSMUSG00000031703.9	0.522372657319936	0.0621937727200885	0.993385736504703	L5	L6
ENSMUSG00000007656.15	0.20093274348764	-0.0764206830980765	0.993385736504703	L5	L6
ENSMUSG00000007777.10	0.372944491852442	-0.0253099173553719	0.993385736504703	L5	L6
ENSMUSG00000079197.11	0.149985538380592	-0.073344280240832	0.993385736504703	L5	L6
ENSMUSG00000007867.10	0.419207079136856	-0.0372469635627531	0.993385736504703	L5	L6
ENSMUSG00000008140.19	0.429674891949902	0.0635579156986392	0.993385736504703	L5	L6
ENSMUSG00000008348.10	0.446066263812053	0.0130560928433269	0.993385736504703	L5	L6
ENSMUSG00000008683.17	0.333780143017853	-0.033084023987602	0.993385736504703	L5	L6
ENSMUSG00000008822.16	0.470141091064222	0.0280621046578493	0.993385736504703	L5	L6
ENSMUSG00000009076.11	0.405666133567288	0.0912162162162162	0.993385736504703	L5	L6
ENSMUSG00000009394.14	0.467130404398265	-0.0521885521885522	0.993385736504703	L5	L6
ENSMUSG00000009630.11	0.285382930124351	0.0302112898139388	0.993385736504703	L5	L6
ENSMUSG00000009894.16	0.4230206052322	0.0042387719369681	0.993385736504703	L5	L6
ENSMUSG00000006906.11	0.366957788840315	0.0673258003766478	0.993385736504703	L5	L6
ENSMUSG00000031796.8	0.283211335925237	-0.0275221467274447	0.993385736504703	L5	L6
ENSMUSG00000031996.18	0.524958489012275	-0.093984962406015	0.993385736504703	L5	L6
ENSMUSG00000032002.11	0.415379347608865	0.0450081833060557	0.993385736504703	L5	L6
ENSMUSG00000044533.16	0.386316690384785	0.0101572657811167	0.993385736504703	L5	L6
ENSMUSG00000032786.17	0.206350737266914	-0.10423197492163	0.993385736504703	L5	L6
ENSMUSG00000032532.8	0.189723110892537	-0.0242235805391655	0.993385736504703	L5	L6
ENSMUSG00000031754.11	0.435270689154976	0.0706337687469763	0.993385736504703	L5	L6
ENSMUSG00000034274.12	0.128674680758341	0.192307692307692	0.993385736504703	L5	L6
ENSMUSG00000031950.8	0.104744181476751	0.0182970546904127	0.993385736504703	L5	L6
ENSMUSG00000032060.11	0.330148624848015	-0.0899928402269097	0.993385736504703	L5	L6
ENSMUSG00000032076.21	0.545399229073754	-0.215311004784689	0.993385736504703	L5	L6
ENSMUSG00000032078.18	0.484301767017138	0.0462962962962963	0.993385736504703	L5	L6
ENSMUSG00000010095.14	0.291441554478006	0.0771428571428572	0.993385736504703	L5	L6
ENSMUSG00000031807.11	0.412809140425878	-0.0933465739821252	0.993385736504703	L5	L6
ENSMUSG00000031818.13	0.511608600356927	-0.0030300515513824	0.993385736504703	L5	L6
ENSMUSG00000031840.15	0.152666159528326	0.0531351232636029	0.993385736504703	L5	L6
ENSMUSG00000078919.11	0.515691769840322	0.0447619047619048	0.993385736504703	L5	L6
ENSMUSG00000078923.11	0.435795227943994	-0.0441844616083599	0.993385736504703	L5	L6
ENSMUSG00000079478.10	0.335852094535168	-0.0343165059557572	0.993385736504703	L5	L6
ENSMUSG00000079480.4	0.467399438896319	0.0876242095754292	0.993385736504703	L5	L6
ENSMUSG00000079523.9	0.114487066600753	-0.052972972972973	0.993385736504703	L5	L6
ENSMUSG00000097063.6	0.529690880241034	0.0675175730669627	0.993385736504703	L5	L6
ENSMUSG00000030613.14	0.327509972991914	-0.0891203703703704	0.993385736504703	L5	L6
ENSMUSG00000014195.17	0.1999855400708	0.0238376010781671	0.993385736504703	L5	L6
ENSMUSG00000006299.14	0.400458539033478	-0.105506948018528	0.993385736504703	L5	L6
ENSMUSG00000079317.11	0.522058042076924	-0.0154971732623878	0.993385736504703	L5	L6
ENSMUSG00000079444.10	0.163909239956669	-0.0221232539980913	0.993385736504703	L5	L6
ENSMUSG00000079557.12	0.129874563973138	-0.082574568288854	0.993385736504703	L5	L6
ENSMUSG00000079658.10	0.489313632732914	0.0588243746138483	0.993385736504703	L5	L6
ENSMUSG00000084786.10	0.380436347820338	0.0233603327128507	0.993385736504703	L5	L6
ENSMUSG00000078862.11	0.269114269729515	0.129473684210526	0.993385736504703	L5	L6
ENSMUSG00000006576.17	0.182573363366198	-0.112398112398112	0.993385736504703	L5	L6
ENSMUSG00000031169.14	0.507827410611221	0.0900813638124758	0.993385736504703	L5	L6
ENSMUSG00000010755.18	0.384817916632309	-0.0404306220095694	0.993385736504703	L5	L6
ENSMUSG00000013822.8	0.516700576668202	-0.0163778423319644	0.993385736504703	L5	L6
ENSMUSG00000006289.15	0.156389596737634	0.153846153846154	0.993385736504703	L5	L6
ENSMUSG00000014769.11	0.342095114318591	-0.0183715379918966	0.993385736504703	L5	L6
ENSMUSG00000015013.10	0.441991633451017	0.024782245233665	0.993385736504703	L5	L6
ENSMUSG00000017404.13	0.380321994486663	0.119966905681191	0.993385736504703	L5	L6
ENSMUSG00000017485.12	0.137723217229685	-0.0774774774774775	0.993385736504703	L5	L6
ENSMUSG00000017734.16	0.39794130397068	0.133026113671275	0.993385736504703	L5	L6
ENSMUSG00000030869.12	0.148859211487599	-0.0543382997370728	0.993385736504703	L5	L6
ENSMUSG00000015090.14	0.249935509832214	0.0560168776371308	0.993385736504703	L5	L6
ENSMUSG00000007097.15	0.523479856051599	0.135775862068966	0.993385736504703	L5	L6
ENSMUSG00000029672.17	0.545855708385365	0.039553752535497	0.993385736504703	L5	L6
ENSMUSG00000029713.16	0.395041142459902	0.0057803468208093	0.993385736504703	L5	L6
ENSMUSG00000096472.3	0.329658640735007	0.0377155601577124	0.993385736504703	L5	L6
ENSMUSG00000078695.9	0.48955745771834	0.0686547951083459	0.993385736504703	L5	L6
ENSMUSG00000015804.15	0.50466541941301	-0.0218706274889678	0.993385736504703	L5	L6
ENSMUSG00000015837.16	0.373438940183463	-0.0034602076124567	0.993385736504703	L5	L6
ENSMUSG00000030801.11	0.464899541757041	0.0938940092165899	0.993385736504703	L5	L6
ENSMUSG00000030890.17	0.282744056983573	0.0750762195121951	0.993385736504703	L5	L6
ENSMUSG00000031068.9	0.432247591950551	0.0349282296650718	0.993385736504703	L5	L6
ENSMUSG00000092607.10	0.44043771437053	0.0474074074074074	0.993385736504703	L5	L6
ENSMUSG00000094932.9	0.296821204794634	0.0703781512605042	0.993385736504703	L5	L6
ENSMUSG00000010054.5	0.238874873328797	-0.105882352941177	0.993385736504703	L5	L6
ENSMUSG00000004558.16	0.409171333310236	0.0888407367280607	0.993385736504703	L5	L6
ENSMUSG00000006335.17	0.390839667057366	-0.0854700854700855	0.993385736504703	L5	L6
ENSMUSG00000031851.15	0.378938671298248	0.0898809523809523	0.993385736504703	L5	L6
ENSMUSG00000098912.10	0.250986009237953	-0.153846153846154	0.993385736504703	L5	L6
ENSMUSG00000109865.2	0.49203224554178	-0.0376984126984127	0.993385736504703	L5	L6
ENSMUSG00000078765.12	0.182270064313678	-0.104839883551674	0.993385736504703	L5	L6
ENSMUSG00000078861.9	0.489825093529811	0.0789473684210527	0.993385736504703	L5	L6
ENSMUSG00000031229.17	0.50901162888966	0.0411899313501144	0.993385736504703	L5	L6
ENSMUSG00000031347.13	0.396939995113864	-0.0476190476190476	0.993385736504703	L5	L6
ENSMUSG00000031592.11	0.455251198217629	-0.0866250866250866	0.993385736504703	L5	L6
ENSMUSG00000031683.17	0.317137589256713	-0.094949494949495	0.993385736504703	L5	L6
ENSMUSG00000078941.10	0.331329234048435	-0.0684389140271494	0.993385736504703	L5	L6
ENSMUSG00000006057.17	0.437012326802707	0.0222983836845223	0.993385736504703	L5	L6
ENSMUSG00000032249.15	0.180561286917478	0.066236665839742	0.993385736504703	L5	L6
ENSMUSG00000075706.12	0.134731710241311	0.0043290043290043	0.993385736504703	L5	L6
ENSMUSG00000076432.14	0.545897370059752	0.0337319923892362	0.993385736504703	L5	L6
ENSMUSG00000076437.12	0.460801760640288	0.0368686868686869	0.993385736504703	L5	L6
ENSMUSG00000033813.16	0.44348480336805	-0.0714285714285715	0.993385736504703	L5	L6
ENSMUSG00000033845.14	0.171579594778075	-0.0326086956521739	0.993385736504703	L5	L6
ENSMUSG00000033916.6	0.174353993769548	0.0624401006653567	0.993385736504703	L5	L6
ENSMUSG00000059540.16	0.353310658646737	0.080316742081448	0.993385736504703	L5	L6
ENSMUSG00000059586.11	0.260892167785585	-0.0691489361702128	0.993385736504703	L5	L6
ENSMUSG00000034252.15	0.493197420108416	0.0926216640502355	0.993385736504703	L5	L6
ENSMUSG00000032178.15	0.49099995883657	0.095959595959596	0.993385736504703	L5	L6
ENSMUSG00000032192.10	0.535649556215562	0.0461309523809524	0.993385736504703	L5	L6
ENSMUSG00000032482.10	0.151432458828254	0.0732526881720429	0.993385736504703	L5	L6
ENSMUSG00000032251.13	0.522483380206683	0.0857142857142857	0.993385736504703	L5	L6
ENSMUSG00000034353.15	0.138866372360958	-0.0422776148582601	0.993385736504703	L5	L6
ENSMUSG00000032417.11	0.406602227491524	-0.0300065231572081	0.993385736504703	L5	L6
ENSMUSG00000032562.14	0.107926277432176	0.196581196581197	0.993385736504703	L5	L6
ENSMUSG00000032575.17	0.153782639769397	-0.102419691280768	0.993385736504703	L5	L6
ENSMUSG00000006728.13	0.279489951085994	0.112824675324675	0.993385736504703	L5	L6
ENSMUSG00000006740.15	0.401327201066346	0.0844821491693178	0.993385736504703	L5	L6
ENSMUSG00000031848.16	0.301805684651912	-0.009009009009009	0.993385736504703	L5	L6
ENSMUSG00000031878.19	0.370396509866168	0.0595215126374686	0.993385736504703	L5	L6
ENSMUSG00000031948.15	0.180056198946116	0.111827956989247	0.993385736504703	L5	L6
ENSMUSG00000001829.18	0.544919906678876	-0.077742946708464	0.993385736504703	L5	L6
ENSMUSG00000045201.7	0.214898912571639	-0.0697471665213601	0.993385736504703	L5	L6
ENSMUSG00000046756.11	0.196715651692077	-0.0646634261305053	0.993385736504703	L5	L6
ENSMUSG00000047084.9	0.484092964421134	0.0940285204991088	0.993385736504703	L5	L6
ENSMUSG00000061046.10	0.549833168937359	0.0470719848543522	0.993385736504703	L5	L6
ENSMUSG00000000168.11	0.166935421315253	0.110047846889952	0.993385736504703	L5	L6
ENSMUSG00000001229.10	0.524435065761649	0.0924242424242425	0.993385736504703	L5	L6
ENSMUSG00000001376.18	0.449022202807224	0.0384615384615385	0.993385736504703	L5	L6
ENSMUSG00000003531.16	0.433076030031598	0.0900628930817611	0.993385736504703	L5	L6
ENSMUSG00000001416.14	0.337124813548774	0.0054054054054054	0.993385736504703	L5	L6
ENSMUSG00000001418.14	0.23861350189899	0.143939393939394	0.993385736504703	L5	L6
ENSMUSG00000001472.18	0.239359806490554	0.0488115291035	0.993385736504703	L5	L6
ENSMUSG00000031865.17	0.233601475746099	0.0365152386428982	0.993385736504703	L5	L6
ENSMUSG00000002984.18	0.374878713465803	0.0249324845679012	0.993385736504703	L5	L6
ENSMUSG00000033981.15	0.335904737088259	0.137991858887381	0.993385736504703	L5	L6
ENSMUSG00000034187.19	0.342054367051541	0.0079365079365079	0.993385736504703	L5	L6
ENSMUSG00000001999.16	0.188398703818645	-0.0825870646766169	0.993385736504703	L5	L6
ENSMUSG00000002043.18	0.527883423027897	0.106730769230769	0.993385736504703	L5	L6
ENSMUSG00000074227.13	0.312454798761703	0.132121212121212	0.993385736504703	L5	L6
ENSMUSG00000074457.11	0.369198133743076	0.147321428571429	0.993385736504703	L5	L6
ENSMUSG00000074884.13	0.36159038634945	0.0574780058651026	0.993385736504703	L5	L6
ENSMUSG00000075467.5	0.138013596749964	-0.176323676323676	0.993385736504703	L5	L6
ENSMUSG00000032463.11	0.164918655321631	0.146384479717813	0.993385736504703	L5	L6
ENSMUSG00000005846.13	0.378428979251404	0.0407195649142379	0.993385736504703	L5	L6
ENSMUSG00000002379.8	0.308536955345105	0.01712010151572	0.993385736504703	L5	L6
ENSMUSG00000003299.11	0.248579122960913	-0.0819672131147541	0.993385736504703	L5	L6
ENSMUSG00000003411.11	0.167146260933126	-0.124328249818446	0.993385736504703	L5	L6
ENSMUSG00000000378.16	0.444545052041602	-0.146146146146146	0.993385736504703	L5	L6
ENSMUSG00000002661.15	0.196606125296203	0.0617730679762212	0.993385736504703	L5	L6
ENSMUSG00000002679.15	0.14143906416513	-0.0454545454545455	0.993385736504703	L5	L6
ENSMUSG00000032666.17	0.161160797239614	-0.133818589025756	0.993385736504703	L5	L6
ENSMUSG00000005299.7	0.212226265462405	-0.110322580645161	0.993385736504703	L5	L6
ENSMUSG00000005354.17	0.520773004501568	-0.0175026262842085	0.993385736504703	L5	L6
ENSMUSG00000008668.16	0.341058496578319	-0.0206440689003941	0.993385736504703	L5	L6
ENSMUSG00000005417.18	0.46254764078513	-0.038547071905115	0.993385736504703	L5	L6
ENSMUSG00000003234.17	0.419430477503208	0.106418918918919	0.993385736504703	L5	L6
ENSMUSG00000005873.7	0.113830992370813	-0.0402192658290219	0.993385736504703	L5	L6
ENSMUSG00000006005.19	0.408154831090223	-0.0420168067226891	0.993385736504703	L5	L6
ENSMUSG00000031782.16	0.392227713555761	-0.0741525423728814	0.993385736504703	L5	L6
ENSMUSG00000031791.9	0.523136104017064	0.043956043956044	0.993385736504703	L5	L6
ENSMUSG00000000568.16	0.233666112395916	-0.0536833855799373	0.993385736504703	L5	L6
ENSMUSG00000000581.9	0.43640731147439	-0.0477719791248495	0.993385736504703	L5	L6
ENSMUSG00000000600.16	0.383099578413555	0.189814814814815	0.993385736504703	L5	L6
ENSMUSG00000002768.9	0.347054976295833	-0.047027208599261	0.993385736504703	L5	L6
ENSMUSG00000002778.15	0.157593877451254	0.111111111111111	0.993385736504703	L5	L6
ENSMUSG00000032580.13	0.49143093238801	0.0400534045393858	0.993385736504703	L5	L6
ENSMUSG00000002496.11	0.18976037647249	0.103448275862069	0.993385736504703	L5	L6
ENSMUSG00000032518.7	0.430002967379217	0.0241414496833217	0.993385736504703	L5	L6
ENSMUSG00000002658.10	0.548642752032585	0.0302684180468304	0.993385736504703	L5	L6
ENSMUSG00000032526.12	0.429622778648906	0.0741978609625668	0.993385736504703	L5	L6
ENSMUSG00000002767.14	0.157440989359941	0.0327868852459016	0.993385736504703	L5	L6
ENSMUSG00000004771.13	0.360653564120418	0.025863299086758	0.993385736504703	L5	L6
ENSMUSG00000004945.16	0.23439571541412	0.0125407053280676	0.993385736504703	L5	L6
ENSMUSG00000004096.10	0.506779172632932	0.029945180447693	0.993385736504703	L5	L6
ENSMUSG00000002524.18	0.540498600749469	0.0381553786632276	0.993385736504703	L5	L6
ENSMUSG00000002833.12	0.510360760769098	0.079553264604811	0.993385736504703	L5	L6
ENSMUSG00000003872.10	0.264197041863804	-0.031817449231761	0.993385736504703	L5	L6
ENSMUSG00000003868.15	0.209199275786778	0.0543478260869565	0.993385736504703	L5	L6
ENSMUSG00000002058.14	0.348578657175103	-0.0572082379862701	0.993385736504703	L5	L6
ENSMUSG00000002345.19	0.512812074168076	0.0270848182466144	0.993385736504703	L5	L6
ENSMUSG00000003062.14	0.430992934885572	0.0268419104035542	0.993385736504703	L5	L6
ENSMUSG00000002416.14	0.44695850330683	-0.0212873931623933	0.993385736504703	L5	L6
ENSMUSG00000003199.17	0.47150456695759	-0.0610944527736133	0.993385736504703	L5	L6
ENSMUSG00000025290.18	0.433924371385715	-0.0721037085658024	0.99345842922519	Midbrain	Thalamus
ENSMUSG00000017390.16	0.431670721919923	0.0922266139657444	0.99345842922519	Midbrain	Thalamus
ENSMUSG00000020397.16	0.758259464919301	-0.0533408197641775	0.99354229301501	Cortex	HPC
ENSMUSG00000029209.16	0.758520154111752	-0.0583827493261455	0.99354229301501	Cortex	HPC
ENSMUSG00000029169.12	0.629535330326124	-0.0227272727272727	0.993699524844672	CA1	DG
ENSMUSG00000000378.16	0.629036597857773	-0.0848979591836735	0.993699524844672	CA1	DG
ENSMUSG00000020857.12	0.356529780028096	0.056196530884546	0.993731940078311	CA2	DG
ENSMUSG00000038141.12	0.758999160389777	0.137510513036165	0.993789099744655	Cortex	HPC
ENSMUSG00000020107.11	0.417873404844619	0.0715971675845791	0.993815673955993	CA3	DG
ENSMUSG00000028484.17	0.417282268143103	0.136899224806202	0.993815673955993	CA3	DG
ENSMUSG00000028785.14	0.418172440273737	-0.0256383970926399	0.993815673955993	CA3	DG
ENSMUSG00000021486.8	0.0961018356385423	0.046444486286324	0.994245738353844	L23	L5
ENSMUSG00000014633.16	0.338351721562219	0.121212121212121	0.994245738353844	L23	L5
ENSMUSG00000014856.13	0.229302777458799	0.0831515354925323	0.994245738353844	L23	L5
ENSMUSG00000015090.14	0.4768954445668	-0.0367036192572792	0.994245738353844	L23	L5
ENSMUSG00000017943.16	0.490193132254615	0.0414246999612853	0.994245738353844	L23	L5
ENSMUSG00000018196.19	0.0909839850370144	0.16017316017316	0.994245738353844	L23	L5
ENSMUSG00000019998.7	0.271749465021889	0.123839009287926	0.994245738353844	L23	L5
ENSMUSG00000020022.18	0.13631746294095	0.0242842600839802	0.994245738353844	L23	L5
ENSMUSG00000020074.8	0.111984677242739	0.211382113821138	0.994245738353844	L23	L5
ENSMUSG00000020580.11	0.503475217268411	0.0235749472202675	0.994245738353844	L23	L5
ENSMUSG00000020635.9	0.441839707913239	-0.0392156862745098	0.994245738353844	L23	L5
ENSMUSG00000020644.10	0.239723754779163	-0.0666062364031907	0.994245738353844	L23	L5
ENSMUSG00000020390.13	0.230909679533125	-0.0363447559709242	0.994245738353844	L23	L5
ENSMUSG00000021373.17	0.302978365848804	-0.146606334841629	0.994245738353844	L23	L5
ENSMUSG00000019428.17	0.317330193920798	-0.108417997097242	0.994245738353844	L23	L5
ENSMUSG00000021493.16	0.230715151115905	0.0840395480225989	0.994245738353844	L23	L5
ENSMUSG00000021500.19	0.138889067221621	0.171408250355619	0.994245738353844	L23	L5
ENSMUSG00000021196.15	0.408268498491834	-0.0343675931911226	0.994245738353844	L23	L5
ENSMUSG00000028447.12	0.349886658841091	0.0131775861084138	0.994245738353844	L23	L5
ENSMUSG00000029169.12	0.409789275958363	-0.0730223123732252	0.994245738353844	L23	L5
ENSMUSG00000021242.10	0.0920408561846791	0.211640211640212	0.994245738353844	L23	L5
ENSMUSG00000020831.19	0.474083128512152	0.153886832363829	0.994245738353844	L23	L5
ENSMUSG00000020843.16	0.15455166297357	0.12155388471178	0.994245738353844	L23	L5
ENSMUSG00000020857.12	0.231107446247591	0.0397544490075291	0.994245738353844	L23	L5
ENSMUSG00000020903.14	0.385657071855131	-0.0252100840336134	0.994245738353844	L23	L5
ENSMUSG00000021276.11	0.339676695193119	-0.237903225806452	0.994245738353844	L23	L5
ENSMUSG00000021282.18	0.33846216800797	0.126486660237866	0.994245738353844	L23	L5
ENSMUSG00000020372.16	0.540323949221159	-0.0218200100553042	0.994245738353844	L23	L5
ENSMUSG00000020358.18	0.0567723235833137	0.197396199859254	0.994245738353844	L23	L5
ENSMUSG00000030086.17	0.358379302002831	0.0405661753976361	0.994245738353844	L23	L5
ENSMUSG00000029462.19	0.0892386150425702	0.0368397869699275	0.994245738353844	L23	L5
ENSMUSG00000029467.16	0.400077185667123	-0.0455172413793104	0.994245738353844	L23	L5
ENSMUSG00000030428.17	0.117659333740594	-0.152314814814815	0.994245738353844	L23	L5
ENSMUSG00000030590.16	0.16487629822957	-0.15550041356493	0.994245738353844	L23	L5
ENSMUSG00000030603.17	0.365613996069747	-0.0241033412715596	0.994245738353844	L23	L5
ENSMUSG00000030613.14	0.517301001396026	0.084280303030303	0.994245738353844	L23	L5
ENSMUSG00000031388.15	0.398435930397812	0.0944510035419126	0.994245738353844	L23	L5
ENSMUSG00000030621.18	0.261072614240573	0.0731707317073171	0.994245738353844	L23	L5
ENSMUSG00000030697.8	0.466638638477368	0.0704584040747029	0.994245738353844	L23	L5
ENSMUSG00000029405.17	0.505219495484066	0.0783410138248848	0.994245738353844	L23	L5
ENSMUSG00000029422.16	0.543456974747137	-0.0541666666666667	0.994245738353844	L23	L5
ENSMUSG00000029430.14	0.0562937040738164	0.0469481605351171	0.994245738353844	L23	L5
ENSMUSG00000020912.5	0.196619726149027	0.0422222222222222	0.994245738353844	L23	L5
ENSMUSG00000021111.16	0.469597561473432	0.0424430641821946	0.994245738353844	L23	L5
ENSMUSG00000021113.6	0.120208771917017	0.227619047619048	0.994245738353844	L23	L5
ENSMUSG00000021131.15	0.312872317098707	0.0260685335298453	0.994245738353844	L23	L5
ENSMUSG00000021139.18	0.197287992754519	0.113636363636364	0.994245738353844	L23	L5
ENSMUSG00000020923.18	0.474511503444854	0.0471153846153846	0.994245738353844	L23	L5
ENSMUSG00000020952.11	0.193383837483608	0.0631639391329314	0.994245738353844	L23	L5
ENSMUSG00000021018.9	0.495415637760527	0.012987012987013	0.994245738353844	L23	L5
ENSMUSG00000020409.11	0.226764006126352	-0.126373626373626	0.994245738353844	L23	L5
ENSMUSG00000020415.17	0.0581387527893571	-0.0925073846852988	0.994245738353844	L23	L5
ENSMUSG00000020430.13	0.263424866549342	0.127742946708464	0.994245738353844	L23	L5
ENSMUSG00000020340.17	0.418624594650289	0.0169491525423729	0.994245738353844	L23	L5
ENSMUSG00000020650.16	0.107471848558116	0.166666666666667	0.994245738353844	L23	L5
ENSMUSG00000022553.17	0.518345986483678	-0.0458333333333334	0.994245738353844	L23	L5
ENSMUSG00000031370.13	0.567632907910881	0.116959064327485	0.994245738353844	L23	L5
ENSMUSG00000029153.12	0.507897690329736	-0.0423465423465423	0.994245738353844	L23	L5
ENSMUSG00000029166.15	0.451268432706097	-0.0669117647058824	0.994245738353844	L23	L5
ENSMUSG00000028959.15	0.344662039476402	0.12860310421286	0.994245738353844	L23	L5
ENSMUSG00000029203.17	0.344338326423936	-0.0974401683176996	0.994245738353844	L23	L5
ENSMUSG00000029209.16	0.0906474719512843	0.268115942028985	0.994245738353844	L23	L5
ENSMUSG00000029227.16	0.266713311507329	-0.180288461538462	0.994245738353844	L23	L5
ENSMUSG00000030120.15	0.335600134678781	0.0165551988758768	0.994245738353844	L23	L5
ENSMUSG00000030335.7	0.195838157296011	0.0830779517468101	0.994245738353844	L23	L5
ENSMUSG00000031226.14	0.553720483534305	-0.0501587301587302	0.994245738353844	L23	L5
ENSMUSG00000031229.17	0.211237723734726	-0.0570175438596491	0.994245738353844	L23	L5
ENSMUSG00000021557.16	0.383671639416922	-0.0644144144144144	0.994245738353844	L23	L5
ENSMUSG00000020745.16	0.217043907756942	0.0603174603174603	0.994245738353844	L23	L5
ENSMUSG00000031347.13	0.186458073492765	0.0766917293233083	0.994245738353844	L23	L5
ENSMUSG00000022577.19	0.402494890008666	0.0548143252509397	0.994245738353844	L23	L5
ENSMUSG00000022587.16	0.26909831622114	-0.0309294454569123	0.994245738353844	L23	L5
ENSMUSG00000022370.14	0.252552008912373	-0.0374418133980976	0.994245738353844	L23	L5
ENSMUSG00000021643.16	0.393209370165485	-0.0095426312817617	0.994245738353844	L23	L5
ENSMUSG00000021660.15	0.428261826558853	0.0124484665661136	0.994245738353844	L23	L5
ENSMUSG00000021711.18	0.346726214976867	-0.159574468085106	0.994245738353844	L23	L5
ENSMUSG00000021764.9	0.407360180530597	0.0253253475303165	0.994245738353844	L23	L5
ENSMUSG00000021771.15	0.318601262472014	-0.0210919419314117	0.994245738353844	L23	L5
ENSMUSG00000021772.16	0.203570229113068	0.065561705134244	0.994245738353844	L23	L5
ENSMUSG00000021508.12	0.566853884425705	-0.0662454137790461	0.994245738353844	L23	L5
ENSMUSG00000021546.19	0.0861078473770084	-0.0750434965489551	0.994245738353844	L23	L5
ENSMUSG00000021832.9	0.127350705493376	0.0434574117364982	0.994245738353844	L23	L5
ENSMUSG00000029632.8	0.377828299118982	-0.0213564213564214	0.994245738353844	L23	L5
ENSMUSG00000021288.20	0.334985453502281	0.0442859387479869	0.994245738353844	L23	L5
ENSMUSG00000021368.16	0.321959602275246	0.0508240297713982	0.994245738353844	L23	L5
ENSMUSG00000021241.8	0.52725241956599	0.086038961038961	0.994245738353844	L23	L5
ENSMUSG00000021028.9	0.157870586500368	0.16	0.994245738353844	L23	L5
ENSMUSG00000021079.17	0.0932175560147748	0.203827751196172	0.994245738353844	L23	L5
ENSMUSG00000021087.19	0.260349656525357	0.0247139044543723	0.994245738353844	L23	L5
ENSMUSG00000020309.7	0.149055575947244	0.132718894009217	0.994245738353844	L23	L5
ENSMUSG00000020315.19	0.288409016984781	0.0697674418604651	0.994245738353844	L23	L5
ENSMUSG00000020297.11	0.310725406853308	0.0444015444015444	0.994245738353844	L23	L5
ENSMUSG00000019795.18	0.436939512948046	-0.0604744584984529	0.994245738353844	L23	L5
ENSMUSG00000020107.11	0.386804440735466	0.108108108108108	0.994245738353844	L23	L5
ENSMUSG00000029141.17	0.50304836356517	-0.118881118881119	0.994245738353844	L23	L5
ENSMUSG00000029616.10	0.048143136081307	0.12	0.994245738353844	L23	L5
ENSMUSG00000020219.8	0.565846805155473	0.0187396574086498	0.994245738353844	L23	L5
ENSMUSG00000029642.12	0.324327812991128	-0.0533062955970445	0.994245738353844	L23	L5
ENSMUSG00000029686.16	0.392685340154983	-0.0900706671457659	0.994245738353844	L23	L5
ENSMUSG00000021218.11	0.25168546828419	0.0792966157929662	0.994245738353844	L23	L5
ENSMUSG00000020436.18	0.484018354704782	0.0600000000000001	0.994245738353844	L23	L5
ENSMUSG00000020456.18	0.436663715655209	-0.100512820512821	0.994245738353844	L23	L5
ENSMUSG00000029815.13	0.140785283406357	0.0900793650793651	0.994245738353844	L23	L5
ENSMUSG00000029911.15	0.254585879378876	-0.185022831050228	0.994245738353844	L23	L5
ENSMUSG00000029993.17	0.161374140204696	0.0475327213350819	0.994245738353844	L23	L5
ENSMUSG00000029014.15	0.515657689425229	0.0684776883136429	0.994245738353844	L23	L5
ENSMUSG00000029066.13	0.191466616378096	0.013370382477934	0.994245738353844	L23	L5
ENSMUSG00000029076.15	0.12484844309564	-0.040621178772316	0.994245738353844	L23	L5
ENSMUSG00000029126.8	0.20089914363965	0.0800091178481879	0.994245738353844	L23	L5
ENSMUSG00000030779.17	0.235717328787281	-0.0731707317073171	0.994245738353844	L23	L5
ENSMUSG00000031948.15	0.224468806887228	0.0909090909090909	0.994245738353844	L23	L5
ENSMUSG00000031954.7	0.21386042249613	0.0442974291895155	0.994245738353844	L23	L5
ENSMUSG00000035027.19	0.128238911938472	0.109529276693456	0.994245738353844	L23	L5
ENSMUSG00000035048.14	0.0781352582737765	0.146436093559472	0.994245738353844	L23	L5
ENSMUSG00000035171.10	0.125888652179153	0.210714285714286	0.994245738353844	L23	L5
ENSMUSG00000032745.19	0.110153422035457	-0.0810291858678956	0.994245738353844	L23	L5
ENSMUSG00000032786.17	0.292837752429605	0.0856643356643357	0.994245738353844	L23	L5
ENSMUSG00000032883.16	0.205261692396987	-0.0499837715027589	0.994245738353844	L23	L5
ENSMUSG00000033020.8	0.134271518228353	-0.021063140322739	0.994245738353844	L23	L5
ENSMUSG00000033805.13	0.522344943941994	-0.0550472383269811	0.994245738353844	L23	L5
ENSMUSG00000032503.19	0.0364209980921276	0.199443413729128	0.994245738353844	L23	L5
ENSMUSG00000032518.7	0.412504496576701	0.0261722335993221	0.994245738353844	L23	L5
ENSMUSG00000032563.17	0.424580795022285	-0.0520861015147489	0.994245738353844	L23	L5
ENSMUSG00000028461.13	0.394535082132249	0.0301693011313488	0.994245738353844	L23	L5
ENSMUSG00000030792.9	0.413764453504995	-0.043859649122807	0.994245738353844	L23	L5
ENSMUSG00000031592.11	0.358520104187244	-0.111721611721612	0.994245738353844	L23	L5
ENSMUSG00000032011.6	0.445311180912284	0.0780051150895141	0.994245738353844	L23	L5
ENSMUSG00000031505.12	0.552484709621226	0.0945238925706313	0.994245738353844	L23	L5
ENSMUSG00000031105.17	0.568014986739447	-0.051314142678348	0.994245738353844	L23	L5
ENSMUSG00000031157.11	0.340010202359009	0.0185078909612626	0.994245738353844	L23	L5
ENSMUSG00000031167.17	0.13906576489977	0.106758832565284	0.994245738353844	L23	L5
ENSMUSG00000031169.14	0.14659820291247	-0.107758620689655	0.994245738353844	L23	L5
ENSMUSG00000031201.18	0.28703483517631	0.024	0.994245738353844	L23	L5
ENSMUSG00000030763.8	0.353012292555331	-0.0199321788201186	0.994245738353844	L23	L5
ENSMUSG00000032184.6	0.527895119991768	0.0465265866209263	0.994245738353844	L23	L5
ENSMUSG00000032249.15	0.391456699535793	-0.0949938254013489	0.994245738353844	L23	L5
ENSMUSG00000032251.13	0.18679504310588	-0.139583333333333	0.994245738353844	L23	L5
ENSMUSG00000031633.5	0.462278879422921	-0.0242703033400709	0.994245738353844	L23	L5
ENSMUSG00000009630.11	0.455501520909472	-0.0235340417158599	0.994245738353844	L23	L5
ENSMUSG00000010054.5	0.281282859584192	0.112859097127223	0.994245738353844	L23	L5
ENSMUSG00000010095.14	0.504727571235213	0.0613793103448276	0.994245738353844	L23	L5
ENSMUSG00000017307.17	0.398151875137848	-0.0848806366047746	0.994245738353844	L23	L5
ENSMUSG00000015126.11	0.231248232710105	-0.150724637681159	0.994245738353844	L23	L5
ENSMUSG00000001056.4	0.541111448868158	0.0401006711409396	0.994245738353844	L23	L5
ENSMUSG00000010110.18	0.559062431949291	-0.0457516339869281	0.994245738353844	L23	L5
ENSMUSG00000010755.18	0.435411563634147	0.0439393939393939	0.994245738353844	L23	L5
ENSMUSG00000012405.17	0.386189437949264	0.0599382716049383	0.994245738353844	L23	L5
ENSMUSG00000013033.17	0.244354720032721	0.172549019607843	0.994245738353844	L23	L5
ENSMUSG00000013622.16	0.102558066588795	-0.0168539325842697	0.994245738353844	L23	L5
ENSMUSG00000009394.14	0.535044365534116	0.0318287037037037	0.994245738353844	L23	L5
ENSMUSG00000015806.13	0.542391599497541	0.014975845410628	0.994245738353844	L23	L5
ENSMUSG00000032294.18	0.266580924845722	-0.0173193196586992	0.994245738353844	L23	L5
ENSMUSG00000031667.17	0.48079763408815	-0.101633393829401	0.994245738353844	L23	L5
ENSMUSG00000031683.17	0.44918654603229	-0.0620030088115195	0.994245738353844	L23	L5
ENSMUSG00000031703.9	0.407628632216929	0.0886436895611208	0.994245738353844	L23	L5
ENSMUSG00000031429.15	0.366633745838459	-0.0977011494252873	0.994245738353844	L23	L5
ENSMUSG00000031458.9	0.100264486460013	0.0516553649780614	0.994245738353844	L23	L5
ENSMUSG00000033186.10	0.427459869708822	-0.118614718614719	0.994245738353844	L23	L5
ENSMUSG00000033423.17	0.42477658851778	-0.0591593149974053	0.994245738353844	L23	L5
ENSMUSG00000035443.11	0.510682266796513	0.0511432438207849	0.994245738353844	L23	L5
ENSMUSG00000031812.17	0.2906324615792	0.0562770562770563	0.994245738353844	L23	L5
ENSMUSG00000031622.17	0.0928316941071084	-0.12007722007722	0.994245738353844	L23	L5
ENSMUSG00000034566.11	0.290708205386621	-0.0068112381364295	0.994245738353844	L23	L5
ENSMUSG00000034620.18	0.297041071212952	0.0627647285329227	0.994245738353844	L23	L5
ENSMUSG00000020265.17	0.453573317653213	0.0654369784804567	0.994245738353844	L23	L5
ENSMUSG00000017404.13	0.249201230864438	-0.139975796692215	0.994245738353844	L23	L5
ENSMUSG00000017485.12	0.361780036412324	-0.0516600516600517	0.994245738353844	L23	L5
ENSMUSG00000019194.16	0.41960586267456	0.0529761904761905	0.994245738353844	L23	L5
ENSMUSG00000019302.18	0.217128937851311	0.131007751937985	0.994245738353844	L23	L5
ENSMUSG00000031708.18	0.509426326930958	0.0203539509150234	0.994245738353844	L23	L5
ENSMUSG00000031754.11	0.157465097483815	0.226107226107226	0.994245738353844	L23	L5
ENSMUSG00000030801.11	0.259558447805382	-0.121308496138119	0.994245738353844	L23	L5
ENSMUSG00000030805.15	0.343185162715042	0.0760389036251106	0.994245738353844	L23	L5
ENSMUSG00000030844.12	0.440005139724414	0.108541473943879	0.994245738353844	L23	L5
ENSMUSG00000030869.12	0.527745453945862	-0.0321151716500554	0.994245738353844	L23	L5
ENSMUSG00000031782.16	0.412375568960545	0.0905172413793104	0.994245738353844	L23	L5
ENSMUSG00000020224.16	0.102494296837771	-0.19562243502052	0.994245738353844	L23	L5
ENSMUSG00000020230.16	0.533405277017358	-0.0629370629370629	0.994245738353844	L23	L5
ENSMUSG00000018761.15	0.404183538551375	0.0876934414148858	0.994245738353844	L23	L5
ENSMUSG00000018865.10	0.367488354260744	-0.0117647058823529	0.994245738353844	L23	L5
ENSMUSG00000019054.14	0.221356367049166	0.0428672152635489	0.994245738353844	L23	L5
ENSMUSG00000019806.14	0.206179465780155	-0.0571097819795485	0.994245738353844	L23	L5
ENSMUSG00000019923.15	0.339464097637164	-0.00764467730412	0.994245738353844	L23	L5
ENSMUSG00000019986.18	0.130059890330969	0.0769230769230769	0.994245738353844	L23	L5
ENSMUSG00000029004.16	0.503862569043309	0.0453720508166969	0.994245738353844	L23	L5
ENSMUSG00000030629.16	0.176243731316557	0.1225	0.994245738353844	L23	L5
ENSMUSG00000030682.5	0.290652803792904	-0.164705882352941	0.994245738353844	L23	L5
ENSMUSG00000030689.16	0.0607783423345046	-0.226050420168067	0.994245738353844	L23	L5
ENSMUSG00000030016.16	0.0730059381647606	-0.274509803921569	0.994245738353844	L23	L5
ENSMUSG00000030057.16	0.449739818416809	0.0494867070281653	0.994245738353844	L23	L5
ENSMUSG00000030058.18	0.165932898660415	0.123971797884841	0.994245738353844	L23	L5
ENSMUSG00000028964.15	0.385354834707838	-0.0076293465593408	0.994245738353844	L23	L5
ENSMUSG00000032356.13	0.0713896755693532	-0.0273305302020306	0.994245738353844	L23	L5
ENSMUSG00000032366.16	0.038671667606752	-0.143506182960989	0.994245738353844	L23	L5
ENSMUSG00000032010.16	0.273291985353879	0.211407639979069	0.994245738353844	L23	L5
ENSMUSG00000031516.12	0.540202477578673	0.0224169213139801	0.994245738353844	L23	L5
ENSMUSG00000032397.8	0.275650210797575	-0.0504518072289157	0.994245738353844	L23	L5
ENSMUSG00000032407.15	0.503897807183728	-0.123429416112343	0.994245738353844	L23	L5
ENSMUSG00000032417.11	0.424555717007453	0.0963203463203464	0.994245738353844	L23	L5
ENSMUSG00000032463.11	0.211683677427115	0.138528138528139	0.994245738353844	L23	L5
ENSMUSG00000019761.11	0.318639466420558	0.0945494994438265	0.994245738353844	L23	L5
ENSMUSG00000020149.18	0.294392024722945	-0.0265486725663718	0.994245738353844	L23	L5
ENSMUSG00000020163.13	0.447523500466118	-0.0239357673079836	0.994245738353844	L23	L5
ENSMUSG00000029723.17	0.182430947605397	0.156695156695157	0.994245738353844	L23	L5
ENSMUSG00000029780.15	0.124751318680652	-0.0558884835852006	0.994245738353844	L23	L5
ENSMUSG00000021843.18	0.0416955156370043	-0.267568747271934	0.994245738353844	L23	L5
ENSMUSG00000029001.16	0.0472547136629543	-0.274125874125874	0.994245738353844	L23	L5
ENSMUSG00000017734.16	0.168201155158627	-0.149865229110512	0.994245738353844	L23	L5
ENSMUSG00000017760.17	0.33652426120666	0.05461592670895	0.994245738353844	L23	L5
ENSMUSG00000017778.15	0.275658562680344	-0.007277747477502	0.994245738353844	L23	L5
ENSMUSG00000017781.19	0.135879997779165	0.101584462049578	0.994245738353844	L23	L5
ENSMUSG00000017843.15	0.559657095341392	0.0682835820895523	0.994245738353844	L23	L5
ENSMUSG00000018395.20	0.568273575747663	-0.0760982359045313	0.994245738353844	L23	L5
ENSMUSG00000018398.19	0.468189875957573	-0.0494783904619971	0.994245738353844	L23	L5
ENSMUSG00000020083.15	0.518626223313025	0.124183006535948	0.994245738353844	L23	L5
ENSMUSG00000018449.13	0.0998307555048215	0.112604714591857	0.994245738353844	L23	L5
ENSMUSG00000018661.18	0.38043461107779	0.124579124579125	0.994245738353844	L23	L5
ENSMUSG00000018736.15	0.363468950610836	-0.0277777777777778	0.994245738353844	L23	L5
ENSMUSG00000026019.16	0.423690003870023	-0.0658536585365854	0.994245738353844	L23	L5
ENSMUSG00000026696.16	0.514784901396894	-0.0367965367965368	0.994245738353844	L23	L5
ENSMUSG00000026701.16	0.400632612501104	0.0654477322651505	0.994245738353844	L23	L5
ENSMUSG00000026766.17	0.135457097164699	0.0886752136752137	0.994245738353844	L23	L5
ENSMUSG00000026797.17	0.219919956155326	0.149189189189189	0.994245738353844	L23	L5
ENSMUSG00000025825.13	0.0684517624563892	0.0340084029646415	0.994245738353844	L23	L5
ENSMUSG00000025855.14	0.393891028812738	-0.104864864864865	0.994245738353844	L23	L5
ENSMUSG00000025630.9	0.273293759148013	-0.02819017320608	0.994245738353844	L23	L5
ENSMUSG00000025867.9	0.147433837754925	0.201970443349754	0.994245738353844	L23	L5
ENSMUSG00000025875.15	0.272287870138723	0.0606882764529487	0.994245738353844	L23	L5
ENSMUSG00000026851.10	0.19395446265152	0.0305864231488613	0.994245738353844	L23	L5
ENSMUSG00000026926.15	0.171793120994088	0.127142857142857	0.994245738353844	L23	L5
ENSMUSG00000026966.7	0.0704773424067818	0.0954913880445796	0.994245738353844	L23	L5
ENSMUSG00000026000.17	0.469933276300014	0.011191573403555	0.994245738353844	L23	L5
ENSMUSG00000026659.14	0.201896517994655	0.12	0.994245738353844	L23	L5
ENSMUSG00000026527.14	0.556047707031389	0.145505971087366	0.994245738353844	L23	L5
ENSMUSG00000027952.17	0.0458559685491496	-0.0434782608695652	0.994245738353844	L23	L5
ENSMUSG00000028013.17	0.473303682081767	0.042833397263777	0.994245738353844	L23	L5
ENSMUSG00000028057.15	0.374815390367314	0.104003139717425	0.994245738353844	L23	L5
ENSMUSG00000028086.16	0.449375193754932	0.0202020202020202	0.994245738353844	L23	L5
ENSMUSG00000028102.16	0.540713979868975	0.0545571245186137	0.994245738353844	L23	L5
ENSMUSG00000026229.18	0.269230654019751	-0.0673202614379086	0.994245738353844	L23	L5
ENSMUSG00000026238.15	0.44101822956431	-0.0933191940615059	0.994245738353844	L23	L5
ENSMUSG00000026281.16	0.300978066352964	0.0857610857610858	0.994245738353844	L23	L5
ENSMUSG00000029276.14	0.415447446681631	0.0721153846153846	0.994245738353844	L23	L5
ENSMUSG00000029328.16	0.521015274150848	-0.0395833333333333	0.994245738353844	L23	L5
ENSMUSG00000028218.20	0.550837805060531	-0.011290107841832	0.994245738353844	L23	L5
ENSMUSG00000028249.16	0.31287171388573	0.0428132468419256	0.994245738353844	L23	L5
ENSMUSG00000025466.20	0.557711295857764	0.0609094701710472	0.994245738353844	L23	L5
ENSMUSG00000026171.13	0.458259177065779	-0.090909090909091	0.994245738353844	L23	L5
ENSMUSG00000025484.10	0.30877055954465	0.0435175153485013	0.994245738353844	L23	L5
ENSMUSG00000025499.19	0.551274690615539	0.0803571428571429	0.994245738353844	L23	L5
ENSMUSG00000026179.15	0.309803737297557	0.0365853658536585	0.994245738353844	L23	L5
ENSMUSG00000025156.18	0.388441377191921	-0.128205128205128	0.994245738353844	L23	L5
ENSMUSG00000024271.9	0.224818022419708	0.114236999147485	0.994245738353844	L23	L5
ENSMUSG00000024309.16	0.257422134064703	-0.168581418581419	0.994245738353844	L23	L5
ENSMUSG00000024319.19	0.456902439237277	-0.0980769230769232	0.994245738353844	L23	L5
ENSMUSG00000025272.17	0.223582962746801	0.111872146118721	0.994245738353844	L23	L5
ENSMUSG00000025607.16	0.172071334299777	-0.0666666666666667	0.994245738353844	L23	L5
ENSMUSG00000025616.15	0.494743003969477	0.0876623376623377	0.994245738353844	L23	L5
ENSMUSG00000025421.16	0.0561966819713959	0.185925925925926	0.994245738353844	L23	L5
ENSMUSG00000025428.16	0.231296451248428	0.0144787177376399	0.994245738353844	L23	L5
ENSMUSG00000028266.18	0.456664844757382	-0.054346434515427	0.994245738353844	L23	L5
ENSMUSG00000026111.16	0.538602024422711	0.0631868131868132	0.994245738353844	L23	L5
ENSMUSG00000026150.15	0.568383023768465	0.0660018993352326	0.994245738353844	L23	L5
ENSMUSG00000025470.12	0.13321465244219	-0.14823717948718	0.994245738353844	L23	L5
ENSMUSG00000026511.8	0.18889113076049	-0.0276962856148377	0.994245738353844	L23	L5
ENSMUSG00000027406.14	0.051672734942341	0.0286959134615385	0.994245738353844	L23	L5
ENSMUSG00000027455.17	0.509992101055873	0.0261024182076814	0.994245738353844	L23	L5
ENSMUSG00000027500.11	0.411365898184722	0.0232639258964993	0.994245738353844	L23	L5
ENSMUSG00000027509.12	0.44486285896445	-0.0785870755750274	0.994245738353844	L23	L5
ENSMUSG00000025658.17	0.209658404899031	-0.155555555555556	0.994245738353844	L23	L5
ENSMUSG00000025724.13	0.335721961101334	-0.0440381558028617	0.994245738353844	L23	L5
ENSMUSG00000027002.14	0.344066676518912	0.0715686274509804	0.994245738353844	L23	L5
ENSMUSG00000027006.14	0.227884792447502	0.186422413793103	0.994245738353844	L23	L5
ENSMUSG00000079444.10	0.290572836883632	-0.0207097194043563	0.994245738353844	L23	L5
ENSMUSG00000090223.3	0.108190372481022	-0.017150225660864	0.994245738353844	L23	L5
ENSMUSG00000090553.9	0.266118697507077	-0.0276465798045603	0.994245738353844	L23	L5
ENSMUSG00000090841.3	0.437493971901995	-0.022	0.994245738353844	L23	L5
ENSMUSG00000091512.6	0.089339426737362	-0.0785905441570027	0.994245738353844	L23	L5
novel_gene_chrM_92	0.412076254517851	-0.131578947368421	0.994245738353844	L23	L5
ENSMUSG00000121877.2	0.438675253548634	-0.122558922558923	0.994245738353844	L23	L5
ENSMUSG00000141786.1	0.0653034316825756	-0.219459459459459	0.994245738353844	L23	L5
ENSMUSG00000079478.10	0.309590395162512	0.038309928553831	0.994245738353844	L23	L5
ENSMUSG00000078974.11	0.437498376840764	0.0443598073260895	0.994245738353844	L23	L5
ENSMUSG00000079018.11	0.352485890067419	-0.0511060259344013	0.994245738353844	L23	L5
ENSMUSG00000079197.11	0.306282894657135	0.0458212751030431	0.994245738353844	L23	L5
ENSMUSG00000119584.1	0.198529398056435	0.257543103448276	0.994245738353844	L23	L5
ENSMUSG00000079435.10	0.328744314878257	0.0395230192390436	0.994245738353844	L23	L5
ENSMUSG00000111497.2	0.374526145548952	0.0707070707070707	0.994245738353844	L23	L5
ENSMUSG00000090137.9	0.559317300775451	-0.0320973094222252	0.994245738353844	L23	L5
ENSMUSG00000078870.11	0.18288063820965	0.219047619047619	0.994245738353844	L23	L5
ENSMUSG00000091803.8	0.443087110609141	-0.08558352402746	0.994245738353844	L23	L5
ENSMUSG00000091898.9	0.365699907801408	-0.0285714285714286	0.994245738353844	L23	L5
ENSMUSG00000092607.10	0.0345305158543764	-0.132217148655505	0.994245738353844	L23	L5
ENSMUSG00000093674.8	0.502735963009211	-0.0328481319747695	0.994245738353844	L23	L5
ENSMUSG00000095362.8	0.106084380074201	0.125609756097561	0.994245738353844	L23	L5
ENSMUSG00000090733.7	0.27277457305825	0.225506756756757	0.994245738353844	L23	L5
ENSMUSG00000078941.10	0.0451383063361796	0.116458960034379	0.994245738353844	L23	L5
ENSMUSG00000028295.15	0.0391567926272413	-0.104518371400199	0.994245738353844	L23	L5
ENSMUSG00000027944.14	0.144267655935837	-0.0416425679583575	0.994245738353844	L23	L5
ENSMUSG00000001376.18	0.471123097869366	0.0788461538461539	0.994245738353844	L23	L5
ENSMUSG00000027620.17	0.0779114562650844	-0.184615384615385	0.994245738353844	L23	L5
ENSMUSG00000027937.16	0.132099329010278	-0.0501623734905572	0.994245738353844	L23	L5
ENSMUSG00000028822.12	0.383099545361254	0.0115826274799613	0.994245738353844	L23	L5
ENSMUSG00000028832.12	0.54785577615571	0.0004883356653748	0.994245738353844	L23	L5
ENSMUSG00000027327.17	0.549904931972576	0.0333169412343252	0.994245738353844	L23	L5
ENSMUSG00000026411.18	0.292351102722224	0.0886446886446887	0.994245738353844	L23	L5
ENSMUSG00000025980.15	0.174699717113664	0.202328159645233	0.994245738353844	L23	L5
ENSMUSG00000027374.13	0.155236649779809	0.145081967213115	0.994245738353844	L23	L5
ENSMUSG00000027602.10	0.496469148344909	0.0224914750054415	0.994245738353844	L23	L5
ENSMUSG00000028156.13	0.394741215140328	-0.0345142558883017	0.994245738353844	L23	L5
ENSMUSG00000027679.14	0.462759962064337	-0.0367864693446088	0.994245738353844	L23	L5
ENSMUSG00000027680.16	0.551558679504001	0.13921568627451	0.994245738353844	L23	L5
ENSMUSG00000027523.21	0.434876196722539	-0.0679156908665105	0.994245738353844	L23	L5
ENSMUSG00000027566.16	0.432765104679781	-0.019174906057618	0.994245738353844	L23	L5
ENSMUSG00000025040.14	0.421774525554794	0.103801169590643	0.994245738353844	L23	L5
ENSMUSG00000027099.10	0.420482877896899	-0.0482102760533615	0.994245738353844	L23	L5
ENSMUSG00000027165.17	0.282318003921123	0.0817307692307693	0.994245738353844	L23	L5
ENSMUSG00000027176.9	0.238953887812706	-0.0699750830564784	0.994245738353844	L23	L5
ENSMUSG00000027203.16	0.0580993359108081	0.262957317073171	0.994245738353844	L23	L5
ENSMUSG00000027305.10	0.319089850117158	-0.141176470588235	0.994245738353844	L23	L5
ENSMUSG00000086841.4	0.15365396860072	0.133333333333333	0.994245738353844	L23	L5
ENSMUSG00000079557.12	0.466065507475418	0.0795068027210885	0.994245738353844	L23	L5
ENSMUSG00000079658.10	0.143906102316676	-0.102117667907142	0.994245738353844	L23	L5
ENSMUSG00000084786.10	0.468705351759904	0.0192314898081535	0.994245738353844	L23	L5
ENSMUSG00000078861.9	0.118256727541034	-0.129032258064516	0.994245738353844	L23	L5
ENSMUSG00000079317.11	0.267662157264282	0.0313573883161512	0.994245738353844	L23	L5
ENSMUSG00000078878.10	0.386983158383544	0.029868578255675	0.994245738353844	L23	L5
ENSMUSG00000022474.16	0.509263189838142	0.0196365857382808	0.994245738353844	L23	L5
ENSMUSG00000023010.16	0.525053090523236	0.0425531914893617	0.994245738353844	L23	L5
ENSMUSG00000023020.4	0.447535883302927	-0.0177553927553928	0.994245738353844	L23	L5
ENSMUSG00000023021.16	0.517383274778117	0.0528846153846154	0.994245738353844	L23	L5
ENSMUSG00000022199.13	0.231068577964336	0.108746675011735	0.994245738353844	L23	L5
ENSMUSG00000022201.17	0.302762687392186	0.0954106280193237	0.994245738353844	L23	L5
ENSMUSG00000022205.16	0.107305998736337	-0.0129892699157843	0.994245738353844	L23	L5
ENSMUSG00000022212.16	0.111289494038966	-0.236363636363636	0.994245738353844	L23	L5
ENSMUSG00000022216.18	0.431957520091866	0.0550699300699301	0.994245738353844	L23	L5
ENSMUSG00000022241.7	0.49042058149288	0.132478632478633	0.994245738353844	L23	L5
ENSMUSG00000022822.18	0.429704412054162	-0.133333333333333	0.994245738353844	L23	L5
ENSMUSG00000022420.17	0.462432210380843	0.0752508361204013	0.994245738353844	L23	L5
ENSMUSG00000022425.17	0.325846694788466	0.0850574712643678	0.994245738353844	L23	L5
ENSMUSG00000022452.17	0.508976664173992	0.0268132563473859	0.994245738353844	L23	L5
ENSMUSG00000022972.11	0.544950748011273	0.0339662447257384	0.994245738353844	L23	L5
ENSMUSG00000023048.14	0.360688257529985	0.0593692022263451	0.994245738353844	L23	L5
ENSMUSG00000023170.15	0.460756299956698	0.155925155925156	0.994245738353844	L23	L5
ENSMUSG00000024608.12	0.279548000351303	0.0047432034145099	0.994245738353844	L23	L5
ENSMUSG00000024646.15	0.468807538226348	-0.0129895745280361	0.994245738353844	L23	L5
ENSMUSG00000024661.8	0.394126485773024	0.0050367737422245	0.994245738353844	L23	L5
ENSMUSG00000024847.16	0.223272555918085	0.12199771254289	0.994245738353844	L23	L5
ENSMUSG00000024369.17	0.283869509361527	0.0681818181818182	0.994245738353844	L23	L5
ENSMUSG00000024387.14	0.130145738386644	-0.0419197681230922	0.994245738353844	L23	L5
ENSMUSG00000024392.18	0.342856601036929	0.150326797385621	0.994245738353844	L23	L5
ENSMUSG00000024403.17	0.559871103792877	-0.005200525604723	0.994245738353844	L23	L5
ENSMUSG00000024480.10	0.17418205446785	-0.151334129828754	0.994245738353844	L23	L5
ENSMUSG00000024500.21	0.392168422277251	0.0714285714285714	0.994245738353844	L23	L5
ENSMUSG00000022552.17	0.275571444222963	-0.091219512195122	0.994245738353844	L23	L5
ENSMUSG00000021917.17	0.145626432512349	-0.0118940078289672	0.994245738353844	L23	L5
ENSMUSG00000021928.10	0.469126685534089	0.0875	0.994245738353844	L23	L5
ENSMUSG00000021963.18	0.32611319674889	0.110336817653891	0.994245738353844	L23	L5
ENSMUSG00000021982.15	0.0997452055628104	-0.256830601092896	0.994245738353844	L23	L5
ENSMUSG00000022391.17	0.440209744908536	0.0992196209587514	0.994245738353844	L23	L5
ENSMUSG00000022400.10	0.147123696061035	-0.0632996632996633	0.994245738353844	L23	L5
ENSMUSG00000020458.17	0.180911682992772	-0.0088105726872246	0.994245738353844	L23	L5
ENSMUSG00000020307.17	0.480412151951172	-0.0556464811783961	0.994245738353844	L23	L5
ENSMUSG00000020308.8	0.556735121602061	0.0521367521367521	0.994245738353844	L23	L5
ENSMUSG00000021268.20	0.234554069087051	-0.100108401084011	0.994245738353844	L23	L5
ENSMUSG00000022044.15	0.0636713874449474	0.0405873618214817	0.994245738353844	L23	L5
ENSMUSG00000022151.17	0.376507138649257	0.146464646464646	0.994245738353844	L23	L5
ENSMUSG00000022516.11	0.269775738231685	0.0309909909909911	0.994245738353844	L23	L5
ENSMUSG00000023328.15	0.135134777820788	-0.0769230769230769	0.994245738353844	L23	L5
ENSMUSG00000022635.10	0.0889669004048347	0.0624043715846995	0.994245738353844	L23	L5
ENSMUSG00000021996.17	0.16817486463689	0.0833841463414634	0.994245738353844	L23	L5
ENSMUSG00000022010.20	0.273352949350719	-0.0241071428571429	0.994245738353844	L23	L5
ENSMUSG00000022681.16	0.48568595897655	0.0836930183250038	0.994245738353844	L23	L5
ENSMUSG00000022706.17	0.234061603041626	0.128638497652582	0.994245738353844	L23	L5
ENSMUSG00000022761.13	0.450202893260345	0.0375350140056022	0.994245738353844	L23	L5
ENSMUSG00000022763.19	0.270052443655381	-0.101041666666667	0.994245738353844	L23	L5
ENSMUSG00000024158.18	0.450963348153509	-0.0076865519352425	0.994245738353844	L23	L5
ENSMUSG00000022884.17	0.150895174230222	0.0059941796366742	0.994245738353844	L23	L5
ENSMUSG00000024217.11	0.130484645838459	-0.0135135135135135	0.994245738353844	L23	L5
ENSMUSG00000022892.12	0.440763202459061	-0.0572484510308345	0.994245738353844	L23	L5
ENSMUSG00000022940.18	0.155641515129829	-0.117547526624863	0.994245738353844	L23	L5
ENSMUSG00000025102.15	0.332223938887434	0.16125	0.994245738353844	L23	L5
ENSMUSG00000025153.10	0.557794674537028	-0.0738916256157636	0.994245738353844	L23	L5
ENSMUSG00000024829.13	0.424281611381677	0.0119335591033705	0.994245738353844	L23	L5
ENSMUSG00000024844.16	0.484591941987008	0.0087555886736214	0.994245738353844	L23	L5
ENSMUSG00000024109.19	0.239079769323798	0.242553191489362	0.994245738353844	L23	L5
ENSMUSG00000024121.14	0.477353957831558	0.002670159194282	0.994245738353844	L23	L5
ENSMUSG00000024127.16	0.104950217794621	-0.218831734960767	0.994245738353844	L23	L5
ENSMUSG00000024914.17	0.552843279620184	0.032405609492988	0.994245738353844	L23	L5
ENSMUSG00000024925.12	0.353434895577742	0.108622620380739	0.994245738353844	L23	L5
ENSMUSG00000024959.15	0.0837508674702035	0.149497847919656	0.994245738353844	L23	L5
ENSMUSG00000024975.14	0.194260698198985	-0.106060606060606	0.994245738353844	L23	L5
ENSMUSG00000024990.14	0.104372765219296	-0.16031007751938	0.994245738353844	L23	L5
ENSMUSG00000024797.15	0.441588728733438	0.138586956521739	0.994245738353844	L23	L5
ENSMUSG00000024026.14	0.0604546550494907	0.184913567312729	0.994245738353844	L23	L5
ENSMUSG00000024067.15	0.389775832463934	0.0355785837651122	0.994245738353844	L23	L5
ENSMUSG00000025135.13	0.553049997446765	-0.0451047857366281	0.994245738353844	L23	L5
ENSMUSG00000025144.18	0.270123877423237	-0.198051948051948	0.994245738353844	L23	L5
ENSMUSG00000026020.10	0.527010144389316	-0.142958748221906	0.994245738353844	L23	L5
ENSMUSG00000026035.16	0.466139897239595	0.124177631578947	0.994245738353844	L23	L5
ENSMUSG00000026087.12	0.524156186372996	0.0135881873358094	0.994245738353844	L23	L5
ENSMUSG00000025731.17	0.118571064142075	0.0995123563930903	0.994245738353844	L23	L5
ENSMUSG00000025732.7	0.364616719703176	-0.16972972972973	0.994245738353844	L23	L5
ENSMUSG00000025781.15	0.0970108010300183	0.00668808479023	0.994245738353844	L23	L5
ENSMUSG00000025979.14	0.208029714221673	0.204866562009419	0.994245738353844	L23	L5
ENSMUSG00000025858.13	0.268373748310964	-0.124716553287982	0.994245738353844	L23	L5
ENSMUSG00000025372.17	0.294671627383562	0.043196143863552	0.994245738353844	L23	L5
ENSMUSG00000025374.14	0.111285851133681	0.1004329004329	0.994245738353844	L23	L5
ENSMUSG00000023723.18	0.283806845237508	-0.0575447570332481	0.994245738353844	L23	L5
ENSMUSG00000023353.15	0.149172576718312	-0.171893147502904	0.994245738353844	L23	L5
ENSMUSG00000023495.14	0.41462699844429	0.101010101010101	0.994245738353844	L23	L5
ENSMUSG00000024507.7	0.459859521824452	-0.0681856540084388	0.994245738353844	L23	L5
ENSMUSG00000024537.6	0.177000675222052	-0.0637254901960784	0.994245738353844	L23	L5
ENSMUSG00000024571.16	0.240271330566123	0.0239520958083832	0.994245738353844	L23	L5
ENSMUSG00000023791.19	0.19461372122732	-0.213706705969049	0.994245738353844	L23	L5
ENSMUSG00000023960.14	0.554113133700291	-0.141055949566588	0.994245738353844	L23	L5
ENSMUSG00000024583.4	0.0735945542560881	-0.117295513335117	0.994245738353844	L23	L5
ENSMUSG00000024668.9	0.372644451115111	0.051993620414673	0.994245738353844	L23	L5
ENSMUSG00000024414.14	0.0627589917194586	-0.0635930047694754	0.994245738353844	L23	L5
ENSMUSG00000024446.14	0.507384087985862	0.0424799081515499	0.994245738353844	L23	L5
ENSMUSG00000024194.17	0.116525040325876	-0.129261038663921	0.994245738353844	L23	L5
ENSMUSG00000023572.17	0.139261867381983	-0.1202456886369	0.994245738353844	L23	L5
ENSMUSG00000031897.10	0.423600562405438	0.0527080307117659	0.994245738353844	L23	L5
ENSMUSG00000024097.12	0.520389749673366	-0.139653815892998	0.994245738353844	L23	L5
ENSMUSG00000024099.16	0.165965122775585	-0.0426421470391764	0.994245738353844	L23	L5
ENSMUSG00000025521.16	0.34011446981455	0.0311688311688312	0.994245738353844	L23	L5
ENSMUSG00000025532.14	0.545495563820244	0.134680134680135	0.994245738353844	L23	L5
ENSMUSG00000025544.14	0.464879472689701	0.0624865098208504	0.994245738353844	L23	L5
ENSMUSG00000025545.11	0.227195491100064	-0.0972222222222222	0.994245738353844	L23	L5
ENSMUSG00000026817.15	0.242494829186333	-0.0608465608465608	0.994245738353844	L23	L5
ENSMUSG00000025576.18	0.118024548566277	0.182706766917293	0.994245738353844	L23	L5
ENSMUSG00000024941.10	0.210648421249306	-0.124338624338624	0.994245738353844	L23	L5
ENSMUSG00000024953.18	0.107100690185734	-0.0090926534578698	0.994245738353844	L23	L5
ENSMUSG00000024790.9	0.357568347257777	0.0517094017094017	0.994245738353844	L23	L5
ENSMUSG00000024038.18	0.35674933200557	-0.0146348179252427	0.994245738353844	L23	L5
ENSMUSG00000047459.15	0.179494109375237	0.0054893384363039	0.994245738353844	L23	L5
ENSMUSG00000005656.10	0.373449844678696	-0.0922619047619048	0.994245738353844	L23	L5
ENSMUSG00000057236.11	0.0587553792806134	0.124028856825749	0.994245738353844	L23	L5
ENSMUSG00000057278.9	0.196554355169649	0.135483870967742	0.994245738353844	L23	L5
ENSMUSG00000057522.16	0.0700463570518804	-0.217348927875244	0.994245738353844	L23	L5
ENSMUSG00000060073.10	0.149977976657505	0.0282916905079789	0.994245738353844	L23	L5
ENSMUSG00000060126.15	0.404460451074452	-0.0241701791359326	0.994245738353844	L23	L5
ENSMUSG00000060743.13	0.189192406066755	0.0698325571080062	0.994245738353844	L23	L5
ENSMUSG00000060938.15	0.197190839704048	0.0100499488475657	0.994245738353844	L23	L5
ENSMUSG00000089847.9	0.35218652236524	-0.104771115409413	0.994245738353844	L23	L5
ENSMUSG00000004642.14	0.35654184251278	-0.03125	0.994245738353844	L23	L5
ENSMUSG00000002728.15	0.465624449342032	0.0446399478657543	0.994245738353844	L23	L5
ENSMUSG00000002767.14	0.093594699826641	0.0746268656716418	0.994245738353844	L23	L5
ENSMUSG00000001666.9	0.393491643660899	0.0261973206053046	0.994245738353844	L23	L5
ENSMUSG00000001794.14	0.223995778316846	0.170089858793325	0.994245738353844	L23	L5
ENSMUSG00000005625.16	0.364543245959685	-0.103296703296703	0.994245738353844	L23	L5
ENSMUSG00000047613.11	0.32591578454718	-0.0705047976637464	0.994245738353844	L23	L5
ENSMUSG00000058833.12	0.123789003123004	-0.0342261904761905	0.994245738353844	L23	L5
ENSMUSG00000055720.11	0.396843495041521	0.097881057550733	0.994245738353844	L23	L5
ENSMUSG00000054423.16	0.0990565153193671	0.121504339440694	0.994245738353844	L23	L5
ENSMUSG00000054428.13	0.408785479424274	0.0037201808264445	0.994245738353844	L23	L5
ENSMUSG00000058672.8	0.396084831659687	0.0030441400304414	0.994245738353844	L23	L5
ENSMUSG00000061477.5	0.464181374245701	0.0329299183788349	0.994245738353844	L23	L5
ENSMUSG00000062825.16	0.0700374122282205	-0.0111211038412323	0.994245738353844	L23	L5
ENSMUSG00000062929.9	0.0833143507897091	0.220508166969147	0.994245738353844	L23	L5
ENSMUSG00000062931.16	0.45877374458153	0.106015037593985	0.994245738353844	L23	L5
ENSMUSG00000054733.10	0.23079596071304	0.117596319723979	0.994245738353844	L23	L5
ENSMUSG00000055204.17	0.264633852303941	0.141727092946605	0.994245738353844	L23	L5
ENSMUSG00000055447.20	0.247697906502015	-0.0846508563899868	0.994245738353844	L23	L5
ENSMUSG00000008822.16	0.192050000806178	-0.0267881140809318	0.994245738353844	L23	L5
ENSMUSG00000062352.16	0.257218959946516	-0.215311004784689	0.994245738353844	L23	L5
ENSMUSG00000062691.12	0.247156737137044	0.0652212389380531	0.994245738353844	L23	L5
ENSMUSG00000062753.15	0.129970070794649	-0.0262234669811321	0.994245738353844	L23	L5
ENSMUSG00000062797.15	0.424177490736387	-0.0922788605697151	0.994245738353844	L23	L5
ENSMUSG00000096054.4	0.506222454222993	0.0934687953555878	0.994245738353844	L23	L5
ENSMUSG00000097063.6	0.471844784658557	0.0697031606778031	0.994245738353844	L23	L5
ENSMUSG00000060373.17	0.425668079735345	0.128659793814433	0.994245738353844	L23	L5
ENSMUSG00000060450.15	0.383436610763792	0.0818181818181817	0.994245738353844	L23	L5
ENSMUSG00000059456.14	0.558691328779096	0.0802098950524738	0.994245738353844	L23	L5
ENSMUSG00000059518.15	0.305604550189838	0.0808616583676121	0.994245738353844	L23	L5
ENSMUSG00000061046.10	0.168946865125783	-0.0980403765318809	0.994245738353844	L23	L5
ENSMUSG00000061207.12	0.326915597746107	-0.118095238095238	0.994245738353844	L23	L5
ENSMUSG00000059554.13	0.380807136232186	0.0603974338914098	0.994245738353844	L23	L5
ENSMUSG00000055553.17	0.546322307602084	-0.0232558139534884	0.994245738353844	L23	L5
ENSMUSG00000002985.17	0.0544816150794111	0.151138716356108	0.994245738353844	L23	L5
ENSMUSG00000003038.16	0.0594872147217662	-0.0200195679987959	0.994245738353844	L23	L5
ENSMUSG00000003062.14	0.101039520382297	-0.0689900426742532	0.994245738353844	L23	L5
ENSMUSG00000004892.14	0.121735112248451	0.120237506185057	0.994245738353844	L23	L5
ENSMUSG00000003072.16	0.0717107449185917	-0.0267135302791478	0.994245738353844	L23	L5
ENSMUSG00000003273.15	0.405485329258813	0.0441488336225179	0.994245738353844	L23	L5
ENSMUSG00000003411.11	0.0415739138777561	0.237213403880071	0.994245738353844	L23	L5
ENSMUSG00000063253.12	0.421349476405723	-0.0752637379940168	0.994245738353844	L23	L5
ENSMUSG00000063316.14	0.287673798158539	0.0677858439201452	0.994245738353844	L23	L5
ENSMUSG00000063524.14	0.234017307139728	-0.0173297324122456	0.994245738353844	L23	L5
ENSMUSG00000063576.13	0.522285805181031	-0.0256743256743257	0.994245738353844	L23	L5
ENSMUSG00000008668.16	0.14978921716148	0.0235729592830703	0.994245738353844	L23	L5
ENSMUSG00000008683.17	0.209573833563417	0.0496600650310375	0.994245738353844	L23	L5
ENSMUSG00000043190.15	0.531454552879882	-0.0828828828828829	0.994245738353844	L23	L5
ENSMUSG00000058267.14	0.422256986350272	-0.0304075235109719	0.994245738353844	L23	L5
ENSMUSG00000058407.13	0.217735005727315	0.115680954964731	0.994245738353844	L23	L5
ENSMUSG00000050812.19	0.377468179769198	-0.0491228070175439	0.994245738353844	L23	L5
ENSMUSG00000050821.15	0.568180149071789	0.0491738788355626	0.994245738353844	L23	L5
ENSMUSG00000051185.10	0.124946315580989	-0.185606060606061	0.994245738353844	L23	L5
ENSMUSG00000047617.12	0.18379409189871	0.192039800995025	0.994245738353844	L23	L5
ENSMUSG00000047714.15	0.132778649656119	0.125452898550725	0.994245738353844	L23	L5
ENSMUSG00000047866.21	0.367004354791386	-0.18	0.994245738353844	L23	L5
ENSMUSG00000059005.14	0.319584591622451	0.122122122122122	0.994245738353844	L23	L5
ENSMUSG00000059070.17	0.358770311415139	0.0106833754056978	0.994245738353844	L23	L5
ENSMUSG00000059119.10	0.247033966260192	0.155052264808362	0.994245738353844	L23	L5
ENSMUSG00000052033.14	0.125261638080088	-0.0438923395445135	0.994245738353844	L23	L5
ENSMUSG00000052146.17	0.233932986773651	0.0104675660363998	0.994245738353844	L23	L5
ENSMUSG00000058240.15	0.313793345325749	-0.0591269841269841	0.994245738353844	L23	L5
ENSMUSG00000053253.18	0.338678798895795	-0.0998411016949153	0.994245738353844	L23	L5
ENSMUSG00000043445.8	0.224969639963858	-0.14021164021164	0.994245738353844	L23	L5
ENSMUSG00000043831.13	0.198273908935794	0.135135135135135	0.994245738353844	L23	L5
ENSMUSG00000044308.19	0.389736985599135	0.125	0.994245738353844	L23	L5
ENSMUSG00000039382.13	0.398593673580772	0.111818181818182	0.994245738353844	L23	L5
ENSMUSG00000039485.9	0.436099469429417	-0.0944444444444444	0.994245738353844	L23	L5
ENSMUSG00000039509.9	0.238730004604575	0.0956354300385109	0.994245738353844	L23	L5
ENSMUSG00000044573.17	0.249337073940885	0.110457516339869	0.994245738353844	L23	L5
ENSMUSG00000056851.16	0.490775864188139	0.0856878184344603	0.994245738353844	L23	L5
ENSMUSG00000045201.7	0.274331142004308	0.08	0.994245738353844	L23	L5
ENSMUSG00000049422.8	0.21427230808956	-0.011119832548404	0.994245738353844	L23	L5
ENSMUSG00000049751.7	0.534793085199002	-0.004947433518862	0.994245738353844	L23	L5
ENSMUSG00000049775.17	0.375345337742835	-0.0031176043320634	0.994245738353844	L23	L5
ENSMUSG00000046447.4	0.085649687090995	-0.289915966386555	0.994245738353844	L23	L5
ENSMUSG00000054405.15	0.539164741663369	0.0089249286005712	0.994245738353844	L23	L5
ENSMUSG00000057561.12	0.0443212717881516	-0.227777777777778	0.994245738353844	L23	L5
ENSMUSG00000057863.7	0.563031511810497	0.0557074925468746	0.994245738353844	L23	L5
ENSMUSG00000058135.13	0.178225694479427	-0.03218873394312	0.994245738353844	L23	L5
ENSMUSG00000055681.15	0.423489653496124	0.0154384041722723	0.994245738353844	L23	L5
ENSMUSG00000059586.11	0.0637086411810589	0.164066193853428	0.994245738353844	L23	L5
ENSMUSG00000059689.16	0.122823909669973	0.129411764705882	0.994245738353844	L23	L5
ENSMUSG00000059734.8	0.353738166732943	0.0350632911392406	0.994245738353844	L23	L5
ENSMUSG00000059923.14	0.172586047745197	0.16315205327414	0.994245738353844	L23	L5
ENSMUSG00000063145.11	0.210207720710056	0.06875	0.994245738353844	L23	L5
ENSMUSG00000058799.17	0.0428446553469809	-0.153764753764754	0.994245738353844	L23	L5
ENSMUSG00000054452.11	0.239839077808782	0.0567716333845366	0.994245738353844	L23	L5
ENSMUSG00000054728.18	0.558680956498302	-0.145104895104895	0.994245738353844	L23	L5
ENSMUSG00000054312.7	0.292810345579886	0.0216194968553459	0.994245738353844	L23	L5
ENSMUSG00000068823.11	0.419514962248573	-0.106060606060606	0.994245738353844	L23	L5
ENSMUSG00000060147.16	0.494485102812575	0.100460829493088	0.994245738353844	L23	L5
ENSMUSG00000060240.14	0.513118371962025	0.043386361108021	0.994245738353844	L23	L5
ENSMUSG00000002329.8	0.237717115135775	0.149577167019028	0.994245738353844	L23	L5
ENSMUSG00000002012.14	0.268113854253919	0.185185185185185	0.994245738353844	L23	L5
ENSMUSG00000002014.13	0.523263121936479	0.0345368916797488	0.994245738353844	L23	L5
ENSMUSG00000002043.18	0.297688937442879	0.123546511627907	0.994245738353844	L23	L5
ENSMUSG00000049299.15	0.495473710995929	-0.0756154537286612	0.994245738353844	L23	L5
ENSMUSG00000051736.9	0.475357741584692	0.166463414634146	0.994245738353844	L23	L5
ENSMUSG00000055943.6	0.182518797110876	0.122997711670481	0.994245738353844	L23	L5
ENSMUSG00000056121.17	0.541830297067868	0.0485714285714286	0.994245738353844	L23	L5
ENSMUSG00000056211.14	0.32877904718519	-0.107692307692308	0.994245738353844	L23	L5
ENSMUSG00000056486.19	0.209072796515206	0.0426245419647531	0.994245738353844	L23	L5
ENSMUSG00000052727.7	0.0604772466515478	-0.156199677938808	0.994245738353844	L23	L5
ENSMUSG00000028779.17	0.111613006533205	0.144428152492669	0.994245738353844	L23	L5
ENSMUSG00000078453.4	0.47777938262485	-0.0482456140350878	0.994245738353844	L23	L5
ENSMUSG00000078570.11	0.201501650435315	0.166666666666667	0.994245738353844	L23	L5
ENSMUSG00000078572.4	0.323603488949422	-0.125874125874126	0.994245738353844	L23	L5
ENSMUSG00000079523.9	0.174970236383421	0.0583388266315096	0.994245738353844	L23	L5
ENSMUSG00000028478.19	0.342143796462816	-0.0789473684210526	0.994245738353844	L23	L5
ENSMUSG00000028483.14	0.291889570524113	0.113207547169811	0.994245738353844	L23	L5
ENSMUSG00000028495.15	0.407489022336698	0.0143225806451613	0.994245738353844	L23	L5
ENSMUSG00000028563.17	0.539422396827253	0.0090988672838687	0.994245738353844	L23	L5
ENSMUSG00000028603.16	0.263797014645991	0.0350970017636685	0.994245738353844	L23	L5
ENSMUSG00000028608.16	0.219226879861123	0.128070175438597	0.994245738353844	L23	L5
ENSMUSG00000028633.8	0.247849123928213	0.131428571428571	0.994245738353844	L23	L5
ENSMUSG00000028648.14	0.326929271732678	0.0491738268341044	0.994245738353844	L23	L5
ENSMUSG00000028657.15	0.465214898602102	0.135135135135135	0.994245738353844	L23	L5
ENSMUSG00000028745.19	0.385588706788865	0.0584677419354839	0.994245738353844	L23	L5
ENSMUSG00000078427.4	0.0457755802330557	0.0674819141169444	0.994245738353844	L23	L5
ENSMUSG00000028785.14	0.517308123325571	-0.0317855719410124	0.994245738353844	L23	L5
ENSMUSG00000028790.14	0.317560234181366	0.18778801843318	0.994245738353844	L23	L5
ENSMUSG00000028792.15	0.132413512660241	-0.158054711246201	0.994245738353844	L23	L5
ENSMUSG00000028797.21	0.0521943942272475	0.166331321260899	0.994245738353844	L23	L5
ENSMUSG00000027673.13	0.304389126403381	0.0064501984676451	0.994245738353844	L23	L5
ENSMUSG00000026219.15	0.102540536505228	0.226190476190476	0.994245738353844	L23	L5
ENSMUSG00000029486.15	0.44522172578336	0.115975422427035	0.994245738353844	L23	L5
ENSMUSG00000029610.14	0.193189667116062	0.122469842567982	0.994245738353844	L23	L5
ENSMUSG00000028289.13	0.497721096858152	0.126416739319965	0.994245738353844	L23	L5
ENSMUSG00000027752.16	0.289186678694355	0.0854309687261633	0.994245738353844	L23	L5
ENSMUSG00000027777.16	0.374648139311142	-0.0188775100938528	0.994245738353844	L23	L5
ENSMUSG00000027805.17	0.363548121817118	0.032962962962963	0.994245738353844	L23	L5
ENSMUSG00000027879.10	0.119233682571904	-0.193469387755102	0.994245738353844	L23	L5
ENSMUSG00000074227.13	0.275407925293986	-0.142222222222222	0.994245738353844	L23	L5
ENSMUSG00000086859.7	0.254141044273392	0.07981220657277	0.994245738353844	L23	L5
ENSMUSG00000005873.7	0.367320742578185	0.0245580666815843	0.994245738353844	L23	L5
ENSMUSG00000005881.14	0.11545211856161	0.0537326580048448	0.994245738353844	L23	L5
ENSMUSG00000006289.15	0.209285260819211	-0.159090909090909	0.994245738353844	L23	L5
ENSMUSG00000006299.14	0.491615237796932	0.0344827586206897	0.994245738353844	L23	L5
ENSMUSG00000006315.10	0.450401280929731	-0.0148466139301563	0.994245738353844	L23	L5
ENSMUSG00000006333.15	0.173917327762122	-0.01572074023643	0.994245738353844	L23	L5
ENSMUSG00000075054.6	0.166310987095742	0.175986842105263	0.994245738353844	L23	L5
ENSMUSG00000115987.2	0.0385330179151676	0.0802974626263507	0.994245738353844	L23	L5
ENSMUSG00000076432.14	0.531667333544397	-0.0346153846153846	0.994245738353844	L23	L5
ENSMUSG00000076437.12	0.283739699507466	0.0663167104111986	0.994245738353844	L23	L5
ENSMUSG00000073702.12	0.182281318256756	-0.102265026593014	0.994245738353844	L23	L5
ENSMUSG00000073888.14	0.146044342993333	0.0660769680348874	0.994245738353844	L23	L5
ENSMUSG00000070858.13	0.544699257594187	0.0476461385293699	0.994245738353844	L23	L5
ENSMUSG00000086606.2	0.429281337055223	-0.0771324863883848	0.994245738353844	L23	L5
ENSMUSG00000078656.12	0.52730793212594	-0.0472723069810448	0.994245738353844	L23	L5
ENSMUSG00000121395.2	0.0723382087941187	0.220068906115418	0.994245738353844	L23	L5
ENSMUSG00000078681.11	0.317397221070734	0.0338540119973867	0.994245738353844	L23	L5
ENSMUSG00000078765.12	0.359426550914252	0.0621794871794872	0.994245738353844	L23	L5
ENSMUSG00000074247.11	0.56154542783621	-0.039179104477612	0.994245738353844	L23	L5
ENSMUSG00000074578.17	0.433508391734953	-0.107869142351901	0.994245738353844	L23	L5
ENSMUSG00000074872.4	0.495793940173773	-0.0235294117647059	0.994245738353844	L23	L5
ENSMUSG00000074884.13	0.382657691968425	0.0720538720538721	0.994245738353844	L23	L5
ENSMUSG00000026385.17	0.417395501617574	0.011799295157616	0.994245738353844	L23	L5
ENSMUSG00000078877.12	0.259360927651441	0.102756892230576	0.994245738353844	L23	L5
ENSMUSG00000118664.1	0.219402278888047	-0.0227040210460931	0.994245738353844	L23	L5
ENSMUSG00000076498.3	0.562914828855894	0.121168305378832	0.994245738353844	L23	L5
ENSMUSG00000061983.8	0.546044082009688	-0.0466678556566197	0.994245738353844	L23	L5
ENSMUSG00000001472.18	0.303045268424181	-0.0481605351170569	0.994245738353844	L23	L5
ENSMUSG00000003872.10	0.333420084928524	0.0279138704763473	0.994245738353844	L23	L5
ENSMUSG00000003955.9	0.0523823603936138	-0.0901960784313726	0.994245738353844	L23	L5
ENSMUSG00000066456.15	0.231764505221456	-0.0521827825377397	0.994245738353844	L23	L5
ENSMUSG00000066705.8	0.306195041599827	-0.102813852813853	0.994245738353844	L23	L5
ENSMUSG00000066839.13	0.36633366289667	0.0948717948717949	0.994245738353844	L23	L5
ENSMUSG00000067288.14	0.0968806436894065	0.0776815456362425	0.994245738353844	L23	L5
ENSMUSG00000067786.17	0.404388023514643	-0.12124309957064	0.994245738353844	L23	L5
ENSMUSG00000067847.14	0.481208406140175	0.0292514478615009	0.994245738353844	L23	L5
ENSMUSG00000067873.12	0.196368304858169	0.125274725274725	0.994245738353844	L23	L5
ENSMUSG00000061702.11	0.0937336791728522	-0.27931488801054	0.994245738353844	L23	L5
ENSMUSG00000068039.14	0.205945711849622	0.0684966838614591	0.994245738353844	L23	L5
ENSMUSG00000061904.13	0.0530778880768026	0.0565080399826163	0.994245738353844	L23	L5
ENSMUSG00000001418.14	0.154885506202884	0.214114832535885	0.994245738353844	L23	L5
ENSMUSG00000062006.13	0.512406485922838	-0.085465331850204	0.994245738353844	L23	L5
ENSMUSG00000062054.8	0.542871433055039	0.145	0.994245738353844	L23	L5
ENSMUSG00000068250.14	0.186936241152208	0.194280908326325	0.994245738353844	L23	L5
ENSMUSG00000061474.12	0.119461852609466	0.100084104289319	0.994245738353844	L23	L5
ENSMUSG00000098274.8	0.198154025392358	0.177391304347826	0.994245738353844	L23	L5
ENSMUSG00000098912.10	0.454879617008155	0.173076923076923	0.994245738353844	L23	L5
ENSMUSG00000109865.2	0.476547498308288	0.0418443496801706	0.994245738353844	L23	L5
ENSMUSG00000002395.15	0.148662100947311	0.0731541009156439	0.994245738353844	L23	L5
ENSMUSG00000002768.9	0.355238551347064	0.0516196311021313	0.994245738353844	L23	L5
ENSMUSG00000062981.6	0.315900578900375	-0.0343269903025166	0.994245738353844	L23	L5
ENSMUSG00000061559.16	0.265952911798777	0.0667964404894327	0.994245738353844	L23	L5
ENSMUSG00000061576.16	0.415990051510731	-0.187549251379039	0.994245738353844	L23	L5
ENSMUSG00000068739.14	0.0824563231020743	0.134408602150538	0.994245738353844	L23	L5
ENSMUSG00000068921.15	0.142840677930407	0.0526315789473684	0.994245738353844	L23	L5
ENSMUSG00000070953.14	0.245213611996244	0.157777777777778	0.994245738353844	L23	L5
ENSMUSG00000071014.11	0.392465820172422	0.0152804642166344	0.994245738353844	L23	L5
ENSMUSG00000071078.7	0.201128717718783	-0.114439324116744	0.994245738353844	L23	L5
ENSMUSG00000071454.14	0.504131563126915	0.0631313131313132	0.994245738353844	L23	L5
ENSMUSG00000071533.12	0.31745429191019	0.196886446886447	0.994245738353844	L23	L5
ENSMUSG00000061762.13	0.286581963073845	-0.166666666666667	0.994245738353844	L23	L5
ENSMUSG00000078784.9	0.466113692774609	-0.0487557135601828	0.994245738353844	L23	L5
ENSMUSG00000072214.9	0.440534911758869	-0.0585836114200965	0.994245738353844	L23	L5
ENSMUSG00000072694.9	0.193114613663265	-0.0429228410832908	0.994245738353844	L23	L5
ENSMUSG00000073423.11	0.490309270317481	-0.202380952380952	0.994245738353844	L23	L5
ENSMUSG00000063172.14	0.390194793538649	-0.144781144781145	0.994245738353844	L23	L5
ENSMUSG00000063179.14	0.196909699564056	0.111246200607903	0.994245738353844	L23	L5
ENSMUSG00000063200.5	0.356243664385627	0.0383333333333333	0.994245738353844	L23	L5
ENSMUSG00000016344.15	0.248019243460332	0.0815058479532164	0.994245738353844	L23	L5
ENSMUSG00000070283.5	0.279051355426166	0.0516917293233083	0.994245738353844	L23	L5
ENSMUSG00000004070.16	0.562872990886371	0.0335027291549031	0.994245738353844	L23	L5
ENSMUSG00000004071.14	0.537813898801048	-0.0916988416988417	0.994245738353844	L23	L5
ENSMUSG00000004207.16	0.563092361703965	-0.0501189532117367	0.994245738353844	L23	L5
ENSMUSG00000003868.15	0.311967750480143	-0.0517038777908343	0.994245738353844	L23	L5
ENSMUSG00000063882.13	0.54704706993479	0.0122699209841277	0.994245738353844	L23	L5
ENSMUSG00000064264.15	0.438705332465719	-0.0714285714285715	0.994245738353844	L23	L5
ENSMUSG00000065990.13	0.566549732883468	-0.0422317053896002	0.994245738353844	L23	L5
ENSMUSG00000071657.13	0.459458526343837	-0.0720720720720721	0.994245738353844	L23	L5
ENSMUSG00000005699.17	0.0434441063726115	-0.24702380952381	0.994245738353844	L23	L5
ENSMUSG00000004364.15	0.480338911025428	0.0712492153170119	0.994245738353844	L23	L5
ENSMUSG00000004455.17	0.0525635329703984	0.191666666666667	0.994245738353844	L23	L5
ENSMUSG00000004535.13	0.509345027857789	-0.0499600319744206	0.994245738353844	L23	L5
ENSMUSG00000035642.17	0.34927960443239	-0.104752970606629	0.994245738353844	L23	L5
ENSMUSG00000036845.13	0.100144582169228	0.102722772277228	0.994245738353844	L23	L5
ENSMUSG00000036873.14	0.498460505732689	0.128352490421456	0.994245738353844	L23	L5
ENSMUSG00000037070.11	0.555719197432946	0.048915112295394	0.994245738353844	L23	L5
ENSMUSG00000038690.16	0.211817878788948	-0.0108352431881844	0.994245738353844	L23	L5
ENSMUSG00000038876.13	0.266583510801273	-0.224532224532225	0.994245738353844	L23	L5
ENSMUSG00000038884.15	0.433754573774609	-0.0357142857142857	0.994245738353844	L23	L5
ENSMUSG00000034484.9	0.310671555278084	-0.063102760226139	0.994245738353844	L23	L5
ENSMUSG00000037364.14	0.506112253976939	0.10420590081607	0.994245738353844	L23	L5
ENSMUSG00000037514.19	0.278431890571918	0.0802092414995641	0.994245738353844	L23	L5
ENSMUSG00000037570.17	0.352567143885467	0.0523191094619666	0.994245738353844	L23	L5
ENSMUSG00000037805.16	0.447300482463015	0.0845070422535211	0.994245738353844	L23	L5
ENSMUSG00000034729.17	0.288314061300197	-0.109615855150477	0.994245738353844	L23	L5
ENSMUSG00000034744.14	0.259129239515816	-0.109565217391304	0.994245738353844	L23	L5
ENSMUSG00000041355.14	0.248781501485471	0.0456395131785261	0.994245738353844	L23	L5
ENSMUSG00000035765.11	0.509482907560526	0.0512820512820513	0.994245738353844	L23	L5
ENSMUSG00000035781.16	0.0537884743376972	0.12531328320802	0.994245738353844	L23	L5
ENSMUSG00000035864.15	0.361836147561364	0.0532155130093274	0.994245738353844	L23	L5
ENSMUSG00000037166.6	0.509293041876087	0.0622222222222223	0.994245738353844	L23	L5
ENSMUSG00000037217.16	0.211968233335297	0.0827546296296297	0.994245738353844	L23	L5
ENSMUSG00000037236.17	0.110792685880276	0.074480631407058	0.994245738353844	L23	L5
ENSMUSG00000037296.8	0.28006860617231	0.0340234312309421	0.994245738353844	L23	L5
ENSMUSG00000040771.15	0.27556880789894	0.205778717406624	0.994245738353844	L23	L5
ENSMUSG00000037822.13	0.206036640365542	0.174509803921569	0.994245738353844	L23	L5
ENSMUSG00000037971.11	0.296296474657884	-0.095307490527543	0.994245738353844	L23	L5
ENSMUSG00000038244.15	0.559430111783366	0.0427277872099603	0.994245738353844	L23	L5
ENSMUSG00000039983.14	0.0799108960879358	0.111111111111111	0.994245738353844	L23	L5
ENSMUSG00000038619.13	0.451421295451696	-0.0061327561327562	0.994245738353844	L23	L5
ENSMUSG00000040407.19	0.191137559230837	0.2	0.994245738353844	L23	L5
ENSMUSG00000042198.13	0.408062239765916	-0.0833508513769182	0.994245738353844	L23	L5
ENSMUSG00000042401.9	0.465522303085661	-0.0732168162494095	0.994245738353844	L23	L5
ENSMUSG00000042616.9	0.550352398836638	-0.0451492537313433	0.994245738353844	L23	L5
ENSMUSG00000038910.8	0.164268706442376	-0.151209677419355	0.994245738353844	L23	L5
ENSMUSG00000039163.11	0.487262190424679	0.0892857142857143	0.994245738353844	L23	L5
ENSMUSG00000038642.11	0.369422788905679	0.0453100158982512	0.994245738353844	L23	L5
ENSMUSG00000040785.20	0.487767137204748	-0.0363384188626907	0.994245738353844	L23	L5
ENSMUSG00000040883.19	0.211663110850342	0.139629990262902	0.994245738353844	L23	L5
ENSMUSG00000040907.16	0.089314322806948	0.0069130225061471	0.994245738353844	L23	L5
ENSMUSG00000040952.17	0.321379303964722	-0.0076844262295082	0.994245738353844	L23	L5
ENSMUSG00000039770.7	0.188452100054519	0.14808362369338	0.994245738353844	L23	L5
ENSMUSG00000038510.13	0.356054941968066	-0.0856643356643357	0.994245738353844	L23	L5
ENSMUSG00000036333.12	0.543303045687624	-0.0980911983032874	0.994245738353844	L23	L5
ENSMUSG00000041203.10	0.270754989227055	0.046218487394958	0.994245738353844	L23	L5
ENSMUSG00000041353.13	0.179193505012116	-0.241811846689895	0.994245738353844	L23	L5
ENSMUSG00000038650.16	0.0563447123452666	0.243715846994535	0.994245738353844	L23	L5
ENSMUSG00000038900.18	0.190468838718244	0.140726933830382	0.994245738353844	L23	L5
ENSMUSG00000041775.8	0.367824549933533	-0.0948148148148149	0.994245738353844	L23	L5
ENSMUSG00000041881.14	0.411766058500191	0.0207963028794881	0.994245738353844	L23	L5
ENSMUSG00000042032.14	0.157172412084411	-0.0780670551729358	0.994245738353844	L23	L5
ENSMUSG00000046598.16	0.299173933081743	-0.104761904761905	0.994245738353844	L23	L5
ENSMUSG00000038374.11	0.21962567171582	-0.0378414688759516	0.994245738353844	L23	L5
ENSMUSG00000038390.12	0.498979594910116	0.025	0.994245738353844	L23	L5
ENSMUSG00000038429.11	0.241441268174386	-0.0507246376811594	0.994245738353844	L23	L5
ENSMUSG00000039221.11	0.389021451393294	0.0436118192836545	0.994245738353844	L23	L5
ENSMUSG00000030960.17	0.316986483623479	0.160581222056632	0.994245738353844	L23	L5
ENSMUSG00000035953.15	0.10824148100738	-0.0853202431042543	0.994245738353844	L23	L5
ENSMUSG00000034868.10	0.192465065332189	-0.047542735042735	0.994245738353844	L23	L5
ENSMUSG00000039183.7	0.403764909081125	-0.0864661654135339	0.994245738353844	L23	L5
ENSMUSG00000039197.11	0.158693182843897	0.135638895126881	0.994245738353844	L23	L5
ENSMUSG00000034022.9	0.359043195337214	0.0588235294117647	0.994245738353844	L23	L5
ENSMUSG00000034211.15	0.473757498549297	0.103462157809984	0.994245738353844	L23	L5
ENSMUSG00000034252.15	0.277132612836329	0.145054945054945	0.994245738353844	L23	L5
ENSMUSG00000034345.15	0.187649268118332	-0.0834016953787258	0.994245738353844	L23	L5
ENSMUSG00000032060.11	0.387386669064574	-0.112313432835821	0.994245738353844	L23	L5
ENSMUSG00000032076.21	0.2761965697239	0.183838383838384	0.994245738353844	L23	L5
ENSMUSG00000032078.18	0.0697775309778938	-0.178571428571429	0.994245738353844	L23	L5
ENSMUSG00000032112.11	0.12511770747351	0.0986100183582481	0.994245738353844	L23	L5
ENSMUSG00000030890.17	0.156514679206068	0.0731707317073171	0.994245738353844	L23	L5
ENSMUSG00000036570.15	0.392878444183599	-0.246689895470383	0.994245738353844	L23	L5
ENSMUSG00000032192.10	0.455152213744257	0.0631944444444444	0.994245738353844	L23	L5
ENSMUSG00000032582.15	0.0899628349579607	0.153846153846154	0.994245738353844	L23	L5
ENSMUSG00000015289.5	0.289312549825521	0.100328947368421	0.994245738353844	L23	L5
ENSMUSG00000015542.18	0.157378477678537	0.136363636363636	0.994245738353844	L23	L5
ENSMUSG00000015668.14	0.378405534994529	0.0624782255254906	0.994245738353844	L23	L5
ENSMUSG00000015747.6	0.182736451751086	0.063876194432904	0.994245738353844	L23	L5
ENSMUSG00000015759.12	0.265911031749595	0.109777517564403	0.994245738353844	L23	L5
ENSMUSG00000009076.11	0.199444657413938	-0.145833333333333	0.994245738353844	L23	L5
ENSMUSG00000016833.15	0.223718404141199	-0.011710943627869	0.994245738353844	L23	L5
ENSMUSG00000032026.8	0.103101678249419	-0.0413099660797932	0.994245738353844	L23	L5
ENSMUSG00000015837.16	0.519875686679456	-0.006687874390743	0.994245738353844	L23	L5
ENSMUSG00000016495.13	0.202477077794341	0.159615384615385	0.994245738353844	L23	L5
ENSMUSG00000001016.13	0.315947535534736	-0.09048178613396	0.994245738353844	L23	L5
ENSMUSG00000036371.7	0.538373093753168	-0.0599423631123919	0.994245738353844	L23	L5
ENSMUSG00000036667.15	0.103444425104767	-0.101273687480584	0.994245738353844	L23	L5
ENSMUSG00000036748.17	0.236727003176804	-0.0887301645742056	0.994245738353844	L23	L5
ENSMUSG00000040462.14	0.561633012554088	0.0593372145096284	0.994245738353844	L23	L5
ENSMUSG00000040746.16	0.34851742496043	0.0598991172761665	0.994245738353844	L23	L5
ENSMUSG00000040760.12	0.415274279283289	-0.116809116809117	0.994245738353844	L23	L5
ENSMUSG00000031865.17	0.358135660699433	-0.0416666666666667	0.994245738353844	L23	L5
ENSMUSG00000031878.19	0.101412774745485	0.112357913144856	0.994245738353844	L23	L5
ENSMUSG00000000168.11	0.528824914695283	-0.0619195046439629	0.994245738353844	L23	L5
ENSMUSG00000000355.14	0.357964204293298	-0.0607197216786258	0.994245738353844	L23	L5
ENSMUSG00000000399.11	0.172743793879015	0.059230588787239	0.994245738353844	L23	L5
ENSMUSG00000000805.19	0.484032335441762	-0.0653702482970776	0.994245738353844	L23	L5
ENSMUSG00000000861.16	0.180616965622171	0.119101123595506	0.994245738353844	L23	L5
ENSMUSG00000041645.15	0.452585881705769	0.0510720667063728	0.994245738353844	L23	L5
ENSMUSG00000035960.15	0.0786982564841166	0.157327586206897	0.994245738353844	L23	L5
ENSMUSG00000036073.19	0.255623378002177	-0.174129353233831	0.994245738353844	L23	L5
ENSMUSG00000036257.16	0.192294150718296	0.192848020434227	0.994245738353844	L23	L5
ENSMUSG00000036299.6	0.451851461710237	-0.0337048403596619	0.994245738353844	L23	L5
ENSMUSG00000036315.14	0.157905236626698	0.124631509990174	0.994245738353844	L23	L5
ENSMUSG00000036751.8	0.208594091468442	0.0223891785886706	0.994245738353844	L23	L5
ENSMUSG00000036372.15	0.560018556465113	0.01591942820013	0.994245738353844	L23	L5
ENSMUSG00000031851.15	0.324338165061432	0.0782312925170068	0.994245738353844	L23	L5
ENSMUSG00000034353.15	0.458239777720053	0.0146859083191851	0.994245738353844	L23	L5
ENSMUSG00000036398.14	0.122147976737025	0.0680306152487489	0.994245738353844	L23	L5
ENSMUSG00000036438.15	0.568504614494634	0.0007944686112528	0.994245738353844	L23	L5
ENSMUSG00000036513.16	0.0968131468310287	0.169747899159664	0.994245738353844	L23	L5
ENSMUSG00000008301.12	0.56206037784889	-0.0477528089887641	0.994245738353844	L23	L5
ENSMUSG00000006392.17	0.314863001824512	0.0956416464891042	0.994245738353844	L23	L5
ENSMUSG00000006589.9	0.48711575662448	0.0451127819548872	0.994245738353844	L23	L5
ENSMUSG00000006699.18	0.49402898270195	0.0787119856887299	0.994245738353844	L23	L5
ENSMUSG00000006728.13	0.105471060191527	-0.173349056603774	0.994245738353844	L23	L5
ENSMUSG00000006740.15	0.245577383431427	0.110569105691057	0.994245738353844	L23	L5
ENSMUSG00000004945.16	0.294502679464607	0.0148459383753502	0.994245738353844	L23	L5
ENSMUSG00000004961.8	0.215278440776605	0.0786144578313254	0.994245738353844	L23	L5
ENSMUSG00000015790.17	0.534270494141047	-0.0333714721586575	0.994245738353844	L23	L5
ENSMUSG00000007097.15	0.12755226394371	0.255968169761273	0.994245738353844	L23	L5
ENSMUSG00000007656.15	0.0464355894845153	-0.126362590229103	0.994245738353844	L23	L5
ENSMUSG00000007987.13	0.442472583667378	0.0267857142857143	0.994245738353844	L23	L5
ENSMUSG00000008140.19	0.11421751386111	-0.0637891830436901	0.994245738353844	L23	L5
ENSMUSG00000014504.17	0.338946233809464	0.0388418079096045	0.994245738353844	L23	L5
ENSMUSG00000014301.14	0.383106639659821	0.0314814814814815	0.994245738353844	L23	L5
ENSMUSG00000014313.16	0.507617657070717	0.0032191711032427	0.994245738353844	L23	L5
ENSMUSG00000050357.10	0.0876372705667372	0.167173252279635	0.994245738353844	L23	L5
ENSMUSG00000050705.16	0.0560619782090227	0.112184648416532	0.994245738353844	L23	L5
ENSMUSG00000043004.14	0.450978317857562	0.102857142857143	0.994245738353844	L23	L5
ENSMUSG00000049313.9	0.422631680035139	0.0916211024087483	0.994245738353844	L23	L5
ENSMUSG00000058546.9	0.139424860168535	0.0795127353266888	0.994245738353844	L23	L5
ENSMUSG00000047261.10	0.05220332667127	-0.0283652016210286	0.994245738353844	L23	L5
ENSMUSG00000006818.6	0.555243360934132	-0.0139799123589406	0.994245738353844	L23	L5
ENSMUSG00000006906.11	0.127579796617558	0.108108108108108	0.994245738353844	L23	L5
ENSMUSG00000046709.20	0.446741664433905	-0.0438472418670438	0.994245738353844	L23	L5
ENSMUSG00000046727.14	0.131942044176784	-0.0285714285714286	0.994245738353844	L23	L5
ENSMUSG00000001924.16	0.221965086381212	0.0261586783993095	0.994245738353844	L23	L5
ENSMUSG00000045777.15	0.155247030217279	0.188888888888889	0.994245738353844	L23	L5
ENSMUSG00000045948.9	0.0835806547923687	-0.0954231433506045	0.994245738353844	L23	L5
ENSMUSG00000045996.13	0.165494319047862	-0.0414092140921409	0.994245738353844	L23	L5
ENSMUSG00000051355.19	0.057895581664235	0.091825462579398	0.994245738353844	L23	L5
ENSMUSG00000051359.16	0.318151420971083	0.125925925925926	0.994245738353844	L23	L5
ENSMUSG00000055850.13	0.530752140887646	-0.0606060606060607	0.994245738353844	L23	L5
ENSMUSG00000044349.17	0.320307014136827	0.032258064516129	0.994245738353844	L23	L5
ENSMUSG00000044533.16	0.485555533904434	0.0058793065048046	0.994245738353844	L23	L5
ENSMUSG00000002058.14	0.34782183715164	0.0986842105263158	0.994245738353844	L23	L5
ENSMUSG00000002477.6	0.0993596151658052	0.0626072041166381	0.994245738353844	L23	L5
ENSMUSG00000002496.11	0.175364136258678	-0.0576923076923077	0.994245738353844	L23	L5
ENSMUSG00000002625.11	0.151020115637458	0.192105263157895	0.994245738353844	L23	L5
ENSMUSG00000008348.10	0.445237651720845	0.0527597402597403	0.994245738353844	L23	L5
ENSMUSG00000001999.16	0.31031954762187	0.120784964068546	0.994245738353844	L23	L5
ENSMUSG00000045211.6	0.555735316116991	0.076555023923445	0.994245738353844	L23	L5
ENSMUSG00000045251.14	0.499582346670532	0.200992555831265	0.994245738353844	L23	L5
ENSMUSG00000005161.16	0.497859697353885	-0.0151233291993937	0.994245738353844	L23	L5
ENSMUSG00000005417.18	0.381219458880243	0.0426065162907268	0.994245738353844	L23	L5
ENSMUSG00000005583.17	0.285395078732353	0.274509803921569	0.994245738353844	L23	L5
ENSMUSG00000013736.17	0.467635116589005	0.142857142857143	0.994245738353844	L23	L5
ENSMUSG00000013822.8	0.0518531452885804	0.0428804643569745	0.994245738353844	L23	L5
ENSMUSG00000014195.17	0.395751973880979	0.0215904773964797	0.994245738353844	L23	L5
ENSMUSG00000014592.23	0.506359936500719	0.127692307692308	0.994245738353844	L23	L5
ENSMUSG00000014602.16	0.381797094922637	0.179310344827586	0.994245738353844	L23	L5
ENSMUSG00000041459.16	0.554960693969767	-0.119047619047619	0.994245738353844	L23	L5
ENSMUSG00000039615.10	0.504756107869637	-0.0375854453675465	0.994245738353844	L23	L5
ENSMUSG00000049882.11	0.4016605056781	0.101601601601602	0.994245738353844	L23	L5
ENSMUSG00000039347.8	0.110122285076331	-0.0291143654114365	0.994245738353844	L23	L5
ENSMUSG00000050323.15	0.0732667758725833	-0.210703953712633	0.994245738353844	L23	L5
ENSMUSG00000050071.9	0.503598748052142	-0.0172422401597737	0.994245738353844	L23	L5
ENSMUSG00000039630.11	0.206855609918493	-0.0757575757575758	0.994245738353844	L23	L5
ENSMUSG00000042831.14	0.0793141919129505	-0.109129224053586	0.994245738353844	L23	L5
ENSMUSG00000042747.13	0.55820437367026	0.0472465581977471	0.994245738353844	L23	L5
ENSMUSG00000004933.18	0.302767765454185	-0.0788530465949821	0.994245738353844	L23	L5
ENSMUSG00000039661.15	0.0994787934579642	-0.0625	0.994245738353844	L23	L5
ENSMUSG00000050002.15	0.420292904625754	0.0615384615384615	0.994245738353844	L23	L5
ENSMUSG00000039717.17	0.239158823237862	0.200772200772201	0.994245738353844	L23	L5
ENSMUSG00000042105.19	0.493538769294565	0.0873015873015873	0.994245738353844	L23	L5
ENSMUSG00000008475.14	0.362859594483567	0.0405405405405406	0.994245738353844	L23	L5
ENSMUSG00000042625.17	0.296713624176202	-0.0732686517229843	0.994245738353844	L23	L5
ENSMUSG00000041453.13	0.446204748628784	-0.0816112608565439	0.994245738353844	L23	L5
ENSMUSG00000046756.11	0.359149637583241	0.0506849315068493	0.994245738353844	L23	L5
ENSMUSG00000021087.19	0.240794010513785	0.0425339990767321	0.994367491762846	CA1	CA2
ENSMUSG00000031167.17	0.241938562472712	0.147177419354839	0.994367491762846	CA1	CA2
ENSMUSG00000030621.18	0.445804871957468	0.101955888472742	0.994433616435931	L4	L6
ENSMUSG00000017390.16	0.620822785621429	0.0636670416197975	0.994521938131416	DG	Subiculum
ENSMUSG00000009894.16	0.626878782990677	-0.0170051579626048	0.994567299937132	DG	Subiculum
ENSMUSG00000028013.17	0.249587267123418	0.045513963161022	0.994575610891376	L23	L6
ENSMUSG00000030879.11	0.75994385249045	0.0053915781188508	0.994645225992093	Cortex	HPC
ENSMUSG00000070283.5	0.419459695794517	0.0500848896434635	0.994793767061736	CA3	DG
ENSMUSG00000057229.12	0.569575528761121	0.0814814814814815	0.995003163345296	L23	L5
ENSMUSG00000024018.19	0.469588471934435	-0.0617816091954023	0.995113584183241	L4	L6
ENSMUSG00000022108.9	0.469694332652238	0.0188451555936103	0.995113584183241	L4	L6
ENSMUSG00000009394.14	0.493589405406785	-0.0626262626262626	0.995113584183241	L4	L6
ENSMUSG00000000326.14	0.484611300295112	0.0445344129554657	0.995113584183241	L4	L6
ENSMUSG00000017760.17	0.449951116297969	0.042962962962963	0.995113584183241	L4	L6
ENSMUSG00000050043.17	0.450181997432329	-0.0201161637625726	0.995113584183241	L4	L6
ENSMUSG00000017781.19	0.484894087285235	-0.0515897435897437	0.995113584183241	L4	L6
ENSMUSG00000018411.18	0.491790246942774	0.102627257799672	0.995113584183241	L4	L6
ENSMUSG00000029328.16	0.483604731945944	0.0452619843924192	0.995113584183241	L4	L6
ENSMUSG00000090258.8	0.484785653890092	0.0312099416037601	0.995113584183241	L4	L6
ENSMUSG00000027642.16	0.474383773394675	0.0636363636363636	0.995113584183241	L4	L6
ENSMUSG00000074578.17	0.464698390149485	-0.0703266787658802	0.995113584183241	L4	L6
ENSMUSG00000022151.17	0.451653686921515	-0.105882352941177	0.995113584183241	L4	L6
ENSMUSG00000061983.8	0.497853343130274	0.0516279069767442	0.995113584183241	L4	L6
ENSMUSG00000029276.14	0.470612552381092	-0.122019635343619	0.995113584183241	L4	L6
ENSMUSG00000027942.18	0.46029577751427	-0.075	0.995113584183241	L4	L6
ENSMUSG00000026219.15	0.461966801487348	-0.0588235294117647	0.995113584183241	L4	L6
ENSMUSG00000026797.17	0.497212499462343	0.0684491978609626	0.995113584183241	L4	L6
ENSMUSG00000004096.10	0.497118264155836	0.0305675295910834	0.995113584183241	L4	L6
ENSMUSG00000008140.19	0.450426232708549	0.0491847826086957	0.995113584183241	L4	L6
ENSMUSG00000047879.18	0.49800046856086	0.0428972116812407	0.995113584183241	L4	L6
ENSMUSG00000047617.12	0.491161385765008	0.0952135872362326	0.995113584183241	L4	L6
ENSMUSG00000040813.17	0.450641807079372	0.0638820638820639	0.995113584183241	L4	L6
ENSMUSG00000044573.17	0.483761902702038	0.0639856274184633	0.995113584183241	L4	L6
ENSMUSG00000051736.9	0.474142747425441	-0.221467391304348	0.995113584183241	L4	L6
ENSMUSG00000025144.18	0.471487413165247	-0.182291666666667	0.995113584183241	L4	L6
ENSMUSG00000024583.4	0.486594278182473	0.0606060606060606	0.995113584183241	L4	L6
ENSMUSG00000023353.15	0.481684724599061	0.167532467532468	0.995113584183241	L4	L6
ENSMUSG00000059586.11	0.473266049580944	0.13301282051282	0.995113584183241	L4	L6
ENSMUSG00000039717.17	0.456287398990756	0.193333333333333	0.995113584183241	L4	L6
ENSMUSG00000046447.4	0.484562871355628	-0.0976430976430977	0.995113584183241	L4	L6
ENSMUSG00000027805.17	0.447831383054365	0.0234404898584003	0.995113584183241	L4	L6
ENSMUSG00000022962.16	0.493765148330848	0.0487804878048781	0.995113584183241	L4	L6
ENSMUSG00000002329.8	0.466081807166599	0.113333333333333	0.995113584183241	L4	L6
ENSMUSG00000002658.10	0.463610431514385	0.0397249809014515	0.995113584183241	L4	L6
ENSMUSG00000037740.9	0.471103715495412	0.060313858952543	0.995113584183241	L4	L6
ENSMUSG00000038695.14	0.456031917397863	0.141614906832298	0.995113584183241	L4	L6
ENSMUSG00000020923.18	0.459448063243473	-0.0319148936170213	0.995113584183241	L4	L6
ENSMUSG00000019467.16	0.484824048471985	-0.0434782608695652	0.995113584183241	L4	L6
ENSMUSG00000032002.11	0.493507084702939	-0.03826054497947	0.995113584183241	L4	L6
ENSMUSG00000031878.19	0.487821386268335	0.0511066398390342	0.995113584183241	L4	L6
ENSMUSG00000021508.12	0.467720437481078	0.0323287671232877	0.995113584183241	L4	L6
ENSMUSG00000038884.15	0.466397003848994	-0.0548245614035088	0.995113584183241	L4	L6
ENSMUSG00000035765.11	0.481125064124728	-0.0787878787878788	0.995113584183241	L4	L6
ENSMUSG00000039114.17	0.474884328501254	0.0088216627882377	0.995113584183241	L4	L6
ENSMUSG00000058546.9	0.477371456962399	0.0428104575163399	0.995113584183241	L4	L6
ENSMUSG00000021262.16	0.465127692461974	-0.0274831243972999	0.995113584183241	L4	L6
ENSMUSG00000026966.7	0.486108192052489	-0.0398625683463869	0.995113584183241	L4	L6
ENSMUSG00000030683.12	0.491374323006138	0.0511880046136102	0.995113584183241	L4	L6
ENSMUSG00000031429.15	0.49826154675464	-0.0757689422355589	0.995113584183241	L4	L6
ENSMUSG00000031516.12	0.490338144985486	-0.0124127065235905	0.995113584183241	L4	L6
ENSMUSG00000015889.9	0.476086490736278	0.0395997445177773	0.995113584183241	L4	L6
ENSMUSG00000062797.15	0.452042605595614	0.0523227969348659	0.995113584183241	L4	L6
ENSMUSG00000059278.10	0.492739654558042	-0.0270379338175948	0.995113584183241	L4	L6
ENSMUSG00000112449.2	0.493459739914406	0.0340334941810957	0.995113584183241	L4	L6
ENSMUSG00000023010.16	0.454029841877916	0.0554112554112555	0.995113584183241	L4	L6
ENSMUSG00000111692.2	0.467691406701905	0.12258064516129	0.995113584183241	L4	L6
ENSMUSG00000063882.13	0.459353831095397	-0.01026259553994	0.995113584183241	L4	L6
ENSMUSG00000025875.15	0.465674108201622	-0.0241774413959844	0.995113584183241	L4	L6
ENSMUSG00000029126.8	0.465704073062797	-0.0382488479262673	0.995113584183241	L4	L6
ENSMUSG00000029014.15	0.473445383213901	-0.0677451971688574	0.995113584183241	L4	L6
ENSMUSG00000029076.15	0.476721009982226	0.0388773388773389	0.995113584183241	L4	L6
ENSMUSG00000025576.18	0.481697678860497	-0.10485347985348	0.995113584183241	L4	L6
ENSMUSG00000025940.7	0.49241198134797	-0.0840909090909091	0.995113584183241	L4	L6
ENSMUSG00000054934.11	0.44902300496911	-0.0280540801545147	0.995113584183241	L4	L6
ENSMUSG00000054733.10	0.471420242768525	0.0833333333333334	0.995113584183241	L4	L6
ENSMUSG00000063179.14	0.495556648072847	0.0626050420168067	0.995113584183241	L4	L6
ENSMUSG00000030682.5	0.48684863451393	0.0692307692307693	0.995113584183241	L4	L6
ENSMUSG00000024099.16	0.460855708173735	-0.0250113688040019	0.995113584183241	L4	L6
ENSMUSG00000069020.10	0.481226985076936	0.0920303605313093	0.995113584183241	L4	L6
ENSMUSG00000022884.17	0.496124565683377	0.0030133213345877	0.995113584183241	L4	L6
ENSMUSG00000078578.10	0.474094947779082	0.0940803382663848	0.995113584183241	L4	L6
ENSMUSG00000024975.14	0.494644483825074	0.0581490581490582	0.995113584183241	L4	L6
ENSMUSG00000015542.18	0.497814201922401	-0.104864864864865	0.995113584183241	L4	L6
ENSMUSG00000035765.11	0.76064679467675	-0.022081729888217	0.995184406195289	Cortex	HPC
ENSMUSG00000028399.19	0.503668274233498	0.0625	0.995219312392705	L4	L6
ENSMUSG00000026764.16	0.503357135389685	0.101139601139601	0.995219312392705	L4	L6
ENSMUSG00000024758.16	0.504814266415214	-0.097856477166822	0.995219312392705	L4	L6
ENSMUSG00000024921.18	0.49953984019022	-0.318518518518518	0.995219312392705	L4	L6
ENSMUSG00000096039.9	0.501936092372723	-0.0357142857142858	0.995219312392705	L4	L6
ENSMUSG00000034868.10	0.499958239535496	0.021055883388854	0.995219312392705	L4	L6
ENSMUSG00000025408.16	0.505362781151253	0.0446650124069479	0.995219312392705	L4	L6
ENSMUSG00000050188.9	0.500919289883697	-0.0461538461538462	0.995219312392705	L4	L6
ENSMUSG00000045996.13	0.502751941483645	-0.025202642871739	0.995219312392705	L4	L6
ENSMUSG00000031672.9	0.505032141504223	0.0292136876592647	0.995219312392705	L4	L6
ENSMUSG00000066456.15	0.292096716286296	-0.0428445434711972	0.995225858958351	L23	L6
ENSMUSG00000062929.9	0.38339791639031	-0.123234916559692	0.995225858958351	L23	L6
ENSMUSG00000002496.11	0.423619726287789	0.0629973474801061	0.995225858958351	L23	L6
ENSMUSG00000060126.15	0.453361579662777	0.0120126448893572	0.995225858958351	L23	L6
ENSMUSG00000060216.16	0.418545845941607	-0.178271308523409	0.995225858958351	L23	L6
ENSMUSG00000060240.14	0.510809286248702	0.0481750752735551	0.995225858958351	L23	L6
ENSMUSG00000060371.13	0.501636116196094	0.148617511520737	0.995225858958351	L23	L6
ENSMUSG00000063253.12	0.326165093679173	-0.0734730673878748	0.995225858958351	L23	L6
ENSMUSG00000062054.8	0.338323953563678	0.17	0.995225858958351	L23	L6
ENSMUSG00000062270.15	0.295275858394868	-0.0319851488237619	0.995225858958351	L23	L6
ENSMUSG00000063316.14	0.282816440249123	-0.0578285181733458	0.995225858958351	L23	L6
ENSMUSG00000066551.13	0.374939557496552	-0.0230148398854465	0.995225858958351	L23	L6
ENSMUSG00000067847.14	0.265783339415701	0.0306130379869815	0.995225858958351	L23	L6
ENSMUSG00000063275.17	0.511807299107854	0.0232558139534884	0.995225858958351	L23	L6
ENSMUSG00000042505.7	0.374773338602426	0.08	0.995225858958351	L23	L6
ENSMUSG00000042605.17	0.492292107890734	-0.0571428571428572	0.995225858958351	L23	L6
ENSMUSG00000042675.16	0.284071674546624	-0.012728932277715	0.995225858958351	L23	L6
ENSMUSG00000042682.11	0.278338942854522	0.0354296604296604	0.995225858958351	L23	L6
ENSMUSG00000044573.17	0.438600733645231	0.064161220043573	0.995225858958351	L23	L6
ENSMUSG00000001924.16	0.305020942028132	0.0202769455016601	0.995225858958351	L23	L6
ENSMUSG00000001229.10	0.256080003041791	-0.121929824561404	0.995225858958351	L23	L6
ENSMUSG00000068921.15	0.284354470900929	-0.0382574082264485	0.995225858958351	L23	L6
ENSMUSG00000041453.13	0.430853953726349	-0.078125	0.995225858958351	L23	L6
ENSMUSG00000041840.9	0.506797060020416	-0.107879924953096	0.995225858958351	L23	L6
ENSMUSG00000001376.18	0.475237524296687	0.0469512195121951	0.995225858958351	L23	L6
ENSMUSG00000000326.14	0.388768286937928	0.0381241565452092	0.995225858958351	L23	L6
ENSMUSG00000002804.5	0.365079366109573	0.181623931623932	0.995225858958351	L23	L6
ENSMUSG00000058351.12	0.311781356496851	-0.135265700483092	0.995225858958351	L23	L6
ENSMUSG00000001105.16	0.324065429514008	-0.0260375987648715	0.995225858958351	L23	L6
ENSMUSG00000001175.17	0.453932160113107	-0.0013590549576499	0.995225858958351	L23	L6
ENSMUSG00000002014.13	0.30502516513539	-0.0467393498889562	0.995225858958351	L23	L6
ENSMUSG00000061479.16	0.312244260337203	0.0740386367778385	0.995225858958351	L23	L6
ENSMUSG00000061576.16	0.353194282127287	0.0851063829787234	0.995225858958351	L23	L6
ENSMUSG00000064181.7	0.382919632828006	-0.123355263157895	0.995225858958351	L23	L6
ENSMUSG00000000581.9	0.261525875616226	-0.0546479521398988	0.995225858958351	L23	L6
ENSMUSG00000060739.9	0.3033112700807	0.0599862790498242	0.995225858958351	L23	L6
ENSMUSG00000060860.9	0.325981574850215	-0.0175032770452618	0.995225858958351	L23	L6
ENSMUSG00000002416.14	0.385233891046188	-0.0214717531790703	0.995225858958351	L23	L6
ENSMUSG00000002458.14	0.532191241227939	0.166666666666667	0.995225858958351	L23	L6
ENSMUSG00000003411.11	0.41894945811924	-0.112885154061625	0.995225858958351	L23	L6
ENSMUSG00000047260.5	0.537699385768813	-0.0132126508531003	0.995225858958351	L23	L6
ENSMUSG00000047446.19	0.310013232311965	-0.0860655737704918	0.995225858958351	L23	L6
ENSMUSG00000046447.4	0.496422062392982	0.10427807486631	0.995225858958351	L23	L6
ENSMUSG00000003199.17	0.338741570206902	-0.0940993788819876	0.995225858958351	L23	L6
ENSMUSG00000045211.6	0.345831746849387	0.119975262832406	0.995225858958351	L23	L6
ENSMUSG00000045427.14	0.457713454281471	0.0913793103448276	0.995225858958351	L23	L6
ENSMUSG00000045752.14	0.402329911020545	0.209059233449477	0.995225858958351	L23	L6
ENSMUSG00000058240.15	0.533079996750038	0.0612491373360938	0.995225858958351	L23	L6
ENSMUSG00000057666.19	0.392977493049858	-0.0968253968253969	0.995225858958351	L23	L6
ENSMUSG00000047215.15	0.497744872689127	-0.0089012767487861	0.995225858958351	L23	L6
ENSMUSG00000046709.20	0.46130443065312	-0.0518784755187848	0.995225858958351	L23	L6
ENSMUSG00000058239.14	0.520498818824515	0.0614035087719298	0.995225858958351	L23	L6
ENSMUSG00000056941.18	0.383816446168953	0.0982142857142857	0.995225858958351	L23	L6
ENSMUSG00000057278.9	0.392900927737424	0.0958333333333334	0.995225858958351	L23	L6
ENSMUSG00000057322.13	0.292018554930031	-0.0432052320870471	0.995225858958351	L23	L6
ENSMUSG00000046598.16	0.470554024082148	-0.0360360360360361	0.995225858958351	L23	L6
ENSMUSG00000002058.14	0.360019847011165	-0.106521739130435	0.995225858958351	L23	L6
ENSMUSG00000056486.19	0.353842066865086	-0.0307765151515151	0.995225858958351	L23	L6
ENSMUSG00000044349.17	0.330213320517036	0.032258064516129	0.995225858958351	L23	L6
ENSMUSG00000060424.17	0.441846627896707	0.0277777777777778	0.995225858958351	L23	L6
ENSMUSG00000044709.7	0.356578123430869	0.0128205128205128	0.995225858958351	L23	L6
ENSMUSG00000045107.6	0.434116130344071	0.0939024390243902	0.995225858958351	L23	L6
ENSMUSG00000004771.13	0.423903301981986	0.0086174339959487	0.995225858958351	L23	L6
ENSMUSG00000004843.8	0.285949469454861	0.0660280029476787	0.995225858958351	L23	L6
ENSMUSG00000004070.16	0.531264331404223	0.0387328459663973	0.995225858958351	L23	L6
ENSMUSG00000042729.12	0.294423150034762	-0.0224478644932156	0.995225858958351	L23	L6
ENSMUSG00000042831.14	0.494965308359667	0.0398289227479284	0.995225858958351	L23	L6
ENSMUSG00000041607.18	0.329796200573946	-0.124107142857143	0.995225858958351	L23	L6
ENSMUSG00000044117.13	0.255743308372541	0.0264735264735265	0.995225858958351	L23	L6
ENSMUSG00000063576.13	0.349106781146139	-0.0177053162664673	0.995225858958351	L23	L6
ENSMUSG00000061207.12	0.490981319316729	-0.0731818181818182	0.995225858958351	L23	L6
ENSMUSG00000059586.11	0.531071069190262	-0.131944444444444	0.995225858958351	L23	L6
ENSMUSG00000058407.13	0.449610425064294	0.102844950213371	0.995225858958351	L23	L6
ENSMUSG00000058672.8	0.293704059890165	0.0023339127577141	0.995225858958351	L23	L6
ENSMUSG00000058756.14	0.482329279163067	-0.0250742721330957	0.995225858958351	L23	L6
ENSMUSG00000059208.16	0.438748079901862	-0.0676311456127971	0.995225858958351	L23	L6
ENSMUSG00000059554.13	0.265956737371973	0.0613931523022432	0.995225858958351	L23	L6
ENSMUSG00000059743.13	0.276272350601778	-0.015862524785195	0.995225858958351	L23	L6
ENSMUSG00000078784.9	0.412491213235294	0.0336045277679519	0.995225858958351	L23	L6
ENSMUSG00000090733.7	0.26035853137324	0.182682682682683	0.995225858958351	L23	L6
ENSMUSG00000090862.4	0.259387370143306	-0.017863615181484	0.995225858958351	L23	L6
ENSMUSG00000078974.11	0.351164503066237	0.054517644488146	0.995225858958351	L23	L6
ENSMUSG00000039047.18	0.458986973368054	-0.0425084175084175	0.995225858958351	L23	L6
ENSMUSG00000039114.17	0.368661057249701	0.0114614543206354	0.995225858958351	L23	L6
ENSMUSG00000040481.18	0.374914328806535	-0.160869565217391	0.995225858958351	L23	L6
ENSMUSG00000079427.11	0.286227207468666	0.213636363636364	0.995225858958351	L23	L6
ENSMUSG00000079435.10	0.51364461648296	0.0234495932549484	0.995225858958351	L23	L6
ENSMUSG00000078713.9	0.431155071817787	-0.0253224808415441	0.995225858958351	L23	L6
ENSMUSG00000039163.11	0.375388086190153	-0.0541666666666667	0.995225858958351	L23	L6
ENSMUSG00000078870.11	0.314448717291949	-0.166666666666667	0.995225858958351	L23	L6
ENSMUSG00000007458.15	0.412761219932039	-0.113756613756614	0.995225858958351	L23	L6
ENSMUSG00000040415.16	0.38488105671651	-0.0857142857142857	0.995225858958351	L23	L6
ENSMUSG00000040354.15	0.265504187257258	0.128482328482328	0.995225858958351	L23	L6
ENSMUSG00000040374.14	0.473464527011522	-0.085	0.995225858958351	L23	L6
ENSMUSG00000040390.14	0.308026833398166	0.158536585365854	0.995225858958351	L23	L6
ENSMUSG00000040407.19	0.364651704230918	0.146428571428571	0.995225858958351	L23	L6
ENSMUSG00000042210.19	0.51983813659313	0.0454545454545455	0.995225858958351	L23	L6
ENSMUSG00000041203.10	0.337275781287757	-0.036525974025974	0.995225858958351	L23	L6
ENSMUSG00000038690.16	0.260305471279466	-0.0085687960687961	0.995225858958351	L23	L6
ENSMUSG00000005625.16	0.278974093226149	0.120941558441558	0.995225858958351	L23	L6
ENSMUSG00000096039.9	0.293342468136482	-0.13625730994152	0.995225858958351	L23	L6
ENSMUSG00000096054.4	0.491694248259004	0.0871794871794872	0.995225858958351	L23	L6
ENSMUSG00000037740.9	0.537799556304323	0.0488223017292785	0.995225858958351	L23	L6
ENSMUSG00000037805.16	0.375349830384942	0.0991460574470445	0.995225858958351	L23	L6
ENSMUSG00000038374.11	0.438855378466392	-0.0265044814340589	0.995225858958351	L23	L6
ENSMUSG00000038390.12	0.271895499387461	-0.0387640449438202	0.995225858958351	L23	L6
ENSMUSG00000038552.15	0.329512249722754	0.100535540408958	0.995225858958351	L23	L6
ENSMUSG00000039347.8	0.368891893779694	-0.0138265956272639	0.995225858958351	L23	L6
ENSMUSG00000041268.18	0.440240498835943	0.107638888888889	0.995225858958351	L23	L6
ENSMUSG00000038717.10	0.397344477195707	-0.0282671977937797	0.995225858958351	L23	L6
ENSMUSG00000039016.6	0.535920602116059	0.0104033413991338	0.995225858958351	L23	L6
ENSMUSG00000039615.10	0.374716708626696	-0.0505060582881594	0.995225858958351	L23	L6
ENSMUSG00000073423.11	0.382235923346345	0.159722222222222	0.995225858958351	L23	L6
ENSMUSG00000073433.12	0.485697696805236	-0.0078691352036004	0.995225858958351	L23	L6
ENSMUSG00000040771.15	0.519892347230178	-0.0939724727100143	0.995225858958351	L23	L6
ENSMUSG00000039630.11	0.534216853343934	-0.0229215229215229	0.995225858958351	L23	L6
ENSMUSG00000006599.14	0.268481324089579	0.177142857142857	0.995225858958351	L23	L6
ENSMUSG00000042105.19	0.285099795143337	0.112369337979094	0.995225858958351	L23	L6
ENSMUSG00000004071.14	0.524362873294325	-0.111751152073733	0.995225858958351	L23	L6
ENSMUSG00000004558.16	0.31369384593684	0.122203811101906	0.995225858958351	L23	L6
ENSMUSG00000004642.14	0.376677092978448	0.0648954703832753	0.995225858958351	L23	L6
ENSMUSG00000063015.13	0.346806886109079	0.115384615384615	0.995225858958351	L23	L6
ENSMUSG00000063179.14	0.526305324411012	0.0541033434650456	0.995225858958351	L23	L6
ENSMUSG00000001418.14	0.415468397939276	0.0701754385964913	0.995225858958351	L23	L6
ENSMUSG00000070953.14	0.316459995650963	-0.111111111111111	0.995225858958351	L23	L6
ENSMUSG00000071014.11	0.355237836539227	-0.0143826322930801	0.995225858958351	L23	L6
ENSMUSG00000071078.7	0.291303408034035	-0.0778092874867069	0.995225858958351	L23	L6
ENSMUSG00000074781.6	0.382965524031036	0.0682539682539683	0.995225858958351	L23	L6
ENSMUSG00000071451.11	0.407122342034869	0.0926767676767677	0.995225858958351	L23	L6
ENSMUSG00000072676.13	0.454726018699196	-0.12748171368861	0.995225858958351	L23	L6
ENSMUSG00000072694.9	0.452991511309975	-0.0128588516746412	0.995225858958351	L23	L6
ENSMUSG00000068250.14	0.505465485726201	0.119675456389452	0.995225858958351	L23	L6
ENSMUSG00000068739.14	0.30699264108861	-0.076437587657784	0.995225858958351	L23	L6
ENSMUSG00000071657.13	0.450477041332106	-0.0757575757575758	0.995225858958351	L23	L6
ENSMUSG00000040462.14	0.469619899219111	0.0582691644638548	0.995225858958351	L23	L6
ENSMUSG00000064284.13	0.434906641396327	0.107407407407407	0.995225858958351	L23	L6
ENSMUSG00000068184.8	0.423446027449636	0.15625	0.995225858958351	L23	L6
ENSMUSG00000075318.14	0.425135376290538	0.0690058479532164	0.995225858958351	L23	L6
ENSMUSG00000076432.14	0.383476876792877	-0.0067567567567568	0.995225858958351	L23	L6
ENSMUSG00000039717.17	0.29844145160863	0.169251700680272	0.995225858958351	L23	L6
ENSMUSG00000039770.7	0.276999703078414	0.0656660412757974	0.995225858958351	L23	L6
ENSMUSG00000040785.20	0.285564145918847	-0.0884479717813052	0.995225858958351	L23	L6
ENSMUSG00000040843.11	0.277104267609179	0.147887323943662	0.995225858958351	L23	L6
ENSMUSG00000075229.12	0.35820843444898	-0.0285714285714286	0.995225858958351	L23	L6
ENSMUSG00000078681.11	0.492061462224719	-0.0198621440232179	0.995225858958351	L23	L6
ENSMUSG00000074457.11	0.28766007031958	0.152960526315789	0.995225858958351	L23	L6
ENSMUSG00000022450.7	0.531538985476532	-0.0069557310133991	0.995225858958351	L23	L6
ENSMUSG00000058013.12	0.49388739343192	-0.177119628339141	0.995225858958351	L23	L6
ENSMUSG00000075486.11	0.39871303357267	0.0360496421301465	0.995225858958351	L23	L6
ENSMUSG00000075701.11	0.386832212759344	-0.0236185383244207	0.995225858958351	L23	L6
ENSMUSG00000073481.10	0.294043293747428	0.0590686274509804	0.995225858958351	L23	L6
ENSMUSG00000077450.14	0.383384470508667	0.0374618847103239	0.995225858958351	L23	L6
ENSMUSG00000078570.11	0.310534990328163	0.187908496732026	0.995225858958351	L23	L6
ENSMUSG00000078572.4	0.376659633707373	0.116427432216906	0.995225858958351	L23	L6
ENSMUSG00000073877.11	0.459780267315397	0.0726600985221675	0.995225858958351	L23	L6
ENSMUSG00000074227.13	0.452503808551758	0.0444444444444444	0.995225858958351	L23	L6
ENSMUSG00000024844.16	0.42847203087935	-0.0257506255212677	0.995225858958351	L23	L6
ENSMUSG00000025630.9	0.331062674045273	0.021849593495935	0.995225858958351	L23	L6
ENSMUSG00000025237.17	0.512195452605967	0.053781512605042	0.995225858958351	L23	L6
ENSMUSG00000025421.16	0.258754709276521	0.130669995838535	0.995225858958351	L23	L6
ENSMUSG00000025647.17	0.365884844366656	-0.10042858797637	0.995225858958351	L23	L6
ENSMUSG00000026764.16	0.389081476455589	0.109147609147609	0.995225858958351	L23	L6
ENSMUSG00000026766.17	0.29015248728304	0.0836894586894587	0.995225858958351	L23	L6
ENSMUSG00000025757.14	0.437427806990967	0.167407407407407	0.995225858958351	L23	L6
ENSMUSG00000025102.15	0.305322982949095	0.158518518518519	0.995225858958351	L23	L6
ENSMUSG00000024790.9	0.531082039872346	0.039405684754522	0.995225858958351	L23	L6
ENSMUSG00000026019.16	0.530835129241751	0.042479674796748	0.995225858958351	L23	L6
ENSMUSG00000026721.17	0.365430477620784	-0.198275862068966	0.995225858958351	L23	L6
ENSMUSG00000025437.16	0.461290902444508	0.0402573147956008	0.995225858958351	L23	L6
ENSMUSG00000025484.10	0.493906348982279	0.0213675213675214	0.995225858958351	L23	L6
ENSMUSG00000025532.14	0.443290533102812	0.114718614718615	0.995225858958351	L23	L6
ENSMUSG00000053907.11	0.454388255470294	0.110476190476191	0.995225858958351	L23	L6
ENSMUSG00000054312.7	0.343535474019375	-0.0174019607843137	0.995225858958351	L23	L6
ENSMUSG00000051736.9	0.320046965607672	-0.169671261930011	0.995225858958351	L23	L6
ENSMUSG00000024426.18	0.466185830169609	0.158986175115207	0.995225858958351	L23	L6
ENSMUSG00000024537.6	0.449134819423796	-0.0246171461285244	0.995225858958351	L23	L6
ENSMUSG00000024067.15	0.337220646066557	-0.0213563275529128	0.995225858958351	L23	L6
ENSMUSG00000025731.17	0.354328428904799	0.0705548274355614	0.995225858958351	L23	L6
ENSMUSG00000026035.16	0.364586604804931	0.111575704225352	0.995225858958351	L23	L6
ENSMUSG00000020738.17	0.396753823109962	0.0057078587315495	0.995225858958351	L23	L6
ENSMUSG00000020817.17	0.259420220798385	-0.276344086021505	0.995225858958351	L23	L6
ENSMUSG00000020831.19	0.350317604376442	0.13867642168274	0.995225858958351	L23	L6
ENSMUSG00000020873.16	0.418503432505588	0.052932600650443	0.995225858958351	L23	L6
ENSMUSG00000025933.16	0.288381912946628	-0.0389775343335715	0.995225858958351	L23	L6
ENSMUSG00000025940.7	0.437990835600193	0.0757575757575758	0.995225858958351	L23	L6
ENSMUSG00000025980.15	0.457027778011355	0.128181818181818	0.995225858958351	L23	L6
ENSMUSG00000024571.16	0.3637227042757	0.0181531673495115	0.995225858958351	L23	L6
ENSMUSG00000024121.14	0.302498148308555	0.003171962008201	0.995225858958351	L23	L6
ENSMUSG00000024158.18	0.317680464691384	-0.0106046602130662	0.995225858958351	L23	L6
ENSMUSG00000025781.15	0.360421424436253	-0.0043534866910626	0.995225858958351	L23	L6
ENSMUSG00000025855.14	0.282590810677254	0.113015873015873	0.995225858958351	L23	L6
ENSMUSG00000025858.13	0.524336744765447	-0.0716658756525866	0.995225858958351	L23	L6
ENSMUSG00000026659.14	0.464821086453179	-0.0588235294117647	0.995225858958351	L23	L6
ENSMUSG00000025867.9	0.323719244212615	-0.120946989191971	0.995225858958351	L23	L6
ENSMUSG00000025907.15	0.349550800796017	0.0815789473684211	0.995225858958351	L23	L6
ENSMUSG00000023571.5	0.534034747296974	0.0356060606060606	0.995225858958351	L23	L6
ENSMUSG00000022961.19	0.515293395957024	0.114689265536723	0.995225858958351	L23	L6
ENSMUSG00000022962.16	0.425117593763951	0.0487804878048781	0.995225858958351	L23	L6
ENSMUSG00000023010.16	0.318251549834786	0.0428571428571429	0.995225858958351	L23	L6
ENSMUSG00000023020.4	0.311476377019381	0.0148001508295626	0.995225858958351	L23	L6
ENSMUSG00000023021.16	0.499566825611069	0.0368589743589744	0.995225858958351	L23	L6
ENSMUSG00000023089.13	0.489307176511408	0.0092274155112651	0.995225858958351	L23	L6
ENSMUSG00000024608.12	0.393690951797225	-0.0055189731048147	0.995225858958351	L23	L6
ENSMUSG00000024646.15	0.466634927300709	0.0102380952380953	0.995225858958351	L23	L6
ENSMUSG00000023277.14	0.461020956526478	-0.0123456790123457	0.995225858958351	L23	L6
ENSMUSG00000022201.17	0.531755222026304	0.0798443370907139	0.995225858958351	L23	L6
ENSMUSG00000022476.9	0.350747559434463	0.2	0.995225858958351	L23	L6
ENSMUSG00000022771.18	0.27016181793646	0.133053221288515	0.995225858958351	L23	L6
ENSMUSG00000022822.18	0.35489951049594	-0.170300751879699	0.995225858958351	L23	L6
ENSMUSG00000022674.16	0.492045370847603	-0.0237691001697793	0.995225858958351	L23	L6
ENSMUSG00000049775.17	0.259561948620684	-0.0023915436633641	0.995225858958351	L23	L6
ENSMUSG00000024735.14	0.366842093002111	-0.038693234476367	0.995225858958351	L23	L6
ENSMUSG00000052033.14	0.361210477191194	-0.0430917874396136	0.995225858958351	L23	L6
ENSMUSG00000022621.17	0.522857705360574	0.0787334189131366	0.995225858958351	L23	L6
ENSMUSG00000022420.17	0.498096202869361	-0.0655858511422255	0.995225858958351	L23	L6
ENSMUSG00000024392.18	0.465245748953626	0.0944444444444445	0.995225858958351	L23	L6
ENSMUSG00000024911.8	0.411509462817899	-0.0336028562427806	0.995225858958351	L23	L6
ENSMUSG00000021079.17	0.445524192914938	0.104166666666667	0.995225858958351	L23	L6
ENSMUSG00000021111.16	0.391883735218802	-0.0314900153609831	0.995225858958351	L23	L6
ENSMUSG00000025153.10	0.367175468926323	-0.0714285714285715	0.995225858958351	L23	L6
ENSMUSG00000023911.13	0.394897081225729	0.070281124497992	0.995225858958351	L23	L6
ENSMUSG00000024012.19	0.496294129230201	0.118652112007594	0.995225858958351	L23	L6
ENSMUSG00000024048.16	0.523427020320469	0.0838905775075989	0.995225858958351	L23	L6
ENSMUSG00000021262.16	0.51693188421063	0.0487249544626594	0.995225858958351	L23	L6
ENSMUSG00000024414.14	0.517619835303462	0.0252100840336135	0.995225858958351	L23	L6
ENSMUSG00000021244.16	0.346591398840963	0.131428571428571	0.995225858958351	L23	L6
ENSMUSG00000024393.15	0.449603599696656	0.0365761689291102	0.995225858958351	L23	L6
ENSMUSG00000024403.17	0.518430322644363	-0.0046620046620046	0.995225858958351	L23	L6
ENSMUSG00000021945.10	0.410520849548481	-0.186932849364791	0.995225858958351	L23	L6
ENSMUSG00000024758.16	0.305609996004692	0.0932730356133409	0.995225858958351	L23	L6
ENSMUSG00000024576.15	0.405098481391535	0.175438596491228	0.995225858958351	L23	L6
ENSMUSG00000024583.4	0.488746870239332	0.0295122708915813	0.995225858958351	L23	L6
ENSMUSG00000023175.16	0.331990985341852	0.0051673376194195	0.995225858958351	L23	L6
ENSMUSG00000022194.16	0.375756044496557	0.0649122807017544	0.995225858958351	L23	L6
ENSMUSG00000027602.10	0.340155026883264	0.0247178200889294	0.995225858958351	L23	L6
ENSMUSG00000002985.17	0.29901568356491	0.118925831202046	0.995225858958351	L23	L6
ENSMUSG00000055204.17	0.399208032245688	0.125078566939032	0.995225858958351	L23	L6
ENSMUSG00000055553.17	0.385607942977867	-0.0237363387978142	0.995225858958351	L23	L6
ENSMUSG00000027680.16	0.386720904224082	0.122549019607843	0.995225858958351	L23	L6
ENSMUSG00000027752.16	0.38155681543347	-0.0598891730605286	0.995225858958351	L23	L6
ENSMUSG00000027455.17	0.500636568562949	0.0127252252252252	0.995225858958351	L23	L6
ENSMUSG00000027566.16	0.402026171329606	0.007969705612067	0.995225858958351	L23	L6
ENSMUSG00000027574.16	0.380565395868654	0.0734831216758928	0.995225858958351	L23	L6
ENSMUSG00000027593.16	0.307718319382108	-0.143502524581451	0.995225858958351	L23	L6
ENSMUSG00000002833.12	0.326385335409619	0.0563648588077096	0.995225858958351	L23	L6
ENSMUSG00000020409.11	0.407643293732137	-0.0645161290322581	0.995225858958351	L23	L6
ENSMUSG00000020530.15	0.374687633927064	-0.0761183261183261	0.995225858958351	L23	L6
ENSMUSG00000027327.17	0.3219174799705	0.0505420918367347	0.995225858958351	L23	L6
ENSMUSG00000027405.17	0.304141681659383	-0.0223880597014925	0.995225858958351	L23	L6
ENSMUSG00000027953.14	0.455029958094835	0.0797391121397013	0.995225858958351	L23	L6
ENSMUSG00000028005.14	0.287869257544913	0.170588235294118	0.995225858958351	L23	L6
ENSMUSG00000028651.13	0.375242563477658	0.122352941176471	0.995225858958351	L23	L6
ENSMUSG00000028180.19	0.321958271537676	-0.114285714285714	0.995225858958351	L23	L6
ENSMUSG00000028792.15	0.352753624083213	0.0982142857142857	0.995225858958351	L23	L6
ENSMUSG00000028461.13	0.274940521390148	0.0305994350873522	0.995225858958351	L23	L6
ENSMUSG00000028576.13	0.303067886833542	-0.0878552971576228	0.995225858958351	L23	L6
ENSMUSG00000028648.14	0.384713528954043	0.0396715643906655	0.995225858958351	L23	L6
ENSMUSG00000027823.10	0.502374707377097	0.103571428571429	0.995225858958351	L23	L6
ENSMUSG00000052934.15	0.517786205264654	0.0705882352941176	0.995225858958351	L23	L6
ENSMUSG00000051355.19	0.33338424327842	0.0420392156862745	0.995225858958351	L23	L6
ENSMUSG00000053565.11	0.493695248103845	0.0089184336940172	0.995225858958351	L23	L6
ENSMUSG00000051671.8	0.496182502579277	0.0709818636647905	0.995225858958351	L23	L6
ENSMUSG00000052584.11	0.488348574277872	0.0287742115935949	0.995225858958351	L23	L6
ENSMUSG00000028797.21	0.43432988945686	0.0639767357324609	0.995225858958351	L23	L6
ENSMUSG00000028020.17	0.433886034382268	0.163888888888889	0.995225858958351	L23	L6
ENSMUSG00000028478.19	0.533300187947745	0.0338091232774486	0.995225858958351	L23	L6
ENSMUSG00000055629.6	0.477990592635784	0.0840787119856887	0.995225858958351	L23	L6
ENSMUSG00000054405.15	0.481412693684907	0.0041634884312229	0.995225858958351	L23	L6
ENSMUSG00000002658.10	0.504904748814732	0.0294117647058824	0.995225858958351	L23	L6
ENSMUSG00000001891.17	0.32875193837835	-0.0661904761904762	0.995225858958351	L23	L6
ENSMUSG00000052889.12	0.510384755702277	0.0828947368421054	0.995225858958351	L23	L6
ENSMUSG00000052926.17	0.513028195990321	-0.130906768837803	0.995225858958351	L23	L6
ENSMUSG00000056069.11	0.398067403908327	-0.105747126436782	0.995225858958351	L23	L6
ENSMUSG00000021040.16	0.534111498968691	-0.0354312354312354	0.995225858958351	L23	L6
ENSMUSG00000027634.15	0.441004802264774	-0.0501399253731343	0.995225858958351	L23	L6
ENSMUSG00000027673.13	0.35896987998754	0.0166893707889989	0.995225858958351	L23	L6
ENSMUSG00000026197.13	0.457995466935416	0.08125	0.995225858958351	L23	L6
ENSMUSG00000026229.18	0.421101710376611	-0.0476610119703312	0.995225858958351	L23	L6
ENSMUSG00000024963.13	0.270863966103003	0.113045881702598	0.995225858958351	L23	L6
ENSMUSG00000025040.14	0.269694619197867	-0.094541910331384	0.995225858958351	L23	L6
ENSMUSG00000024921.18	0.390794330564033	0.235294117647059	0.995225858958351	L23	L6
ENSMUSG00000024953.18	0.267076390499491	0.0055926661451124	0.995225858958351	L23	L6
ENSMUSG00000020993.10	0.44594912444718	-0.0062032475825579	0.995225858958351	L23	L6
ENSMUSG00000027002.14	0.48591939443679	0.0521276595744681	0.995225858958351	L23	L6
ENSMUSG00000020736.13	0.370657707011196	0.0166566254385654	0.995225858958351	L23	L6
ENSMUSG00000020882.19	0.51177217950767	-0.103896103896104	0.995225858958351	L23	L6
ENSMUSG00000020923.18	0.463582794110502	-0.0319148936170213	0.995225858958351	L23	L6
ENSMUSG00000020955.10	0.39203125915112	0.0135516657255788	0.995225858958351	L23	L6
ENSMUSG00000020591.12	0.495861800385753	-0.0732600732600733	0.995225858958351	L23	L6
ENSMUSG00000026150.15	0.456778971266119	0.0445285133809724	0.995225858958351	L23	L6
ENSMUSG00000026279.15	0.522136784575117	-0.141826923076923	0.995225858958351	L23	L6
ENSMUSG00000026434.13	0.27586143431882	0.167562724014337	0.995225858958351	L23	L6
ENSMUSG00000020290.16	0.533009653897271	0.107344632768362	0.995225858958351	L23	L6
ENSMUSG00000028034.16	0.395133287099092	0.114942528735632	0.995225858958351	L23	L6
ENSMUSG00000028049.16	0.526251624817241	0.0763440860215054	0.995225858958351	L23	L6
ENSMUSG00000027203.16	0.452557356139676	0.0965721819380356	0.995225858958351	L23	L6
ENSMUSG00000020671.10	0.47824347193995	-0.0853976531942633	0.995225858958351	L23	L6
ENSMUSG00000021131.15	0.277180110953258	0.0261484823625924	0.995225858958351	L23	L6
ENSMUSG00000021139.18	0.356054941968066	0.0856643356643357	0.995225858958351	L23	L6
ENSMUSG00000021241.8	0.415790607885025	-0.0822077922077922	0.995225858958351	L23	L6
ENSMUSG00000027011.15	0.282702742257243	0.0679271708683473	0.995225858958351	L23	L6
ENSMUSG00000020436.18	0.450348861011899	0.0354166666666667	0.995225858958351	L23	L6
ENSMUSG00000070858.13	0.481217681312241	0.0719729708493754	0.995225858958351	L23	L6
ENSMUSG00000020315.19	0.418795714367411	-0.0615964802011314	0.995225858958351	L23	L6
ENSMUSG00000020580.11	0.299833777992314	0.0587079877782628	0.995225858958351	L23	L6
ENSMUSG00000020589.18	0.392237844590461	0.0706388206388207	0.995225858958351	L23	L6
ENSMUSG00000027282.18	0.535347101202871	-0.0248847926267282	0.995225858958351	L23	L6
ENSMUSG00000026797.17	0.411260811236268	0.0619164619164619	0.995225858958351	L23	L6
ENSMUSG00000026817.15	0.472287800044053	0.0423280423280423	0.995225858958351	L23	L6
ENSMUSG00000026833.19	0.32875005720678	0.028705979251938	0.995225858958351	L23	L6
ENSMUSG00000027176.9	0.461038651372673	-0.0382142857142857	0.995225858958351	L23	L6
ENSMUSG00000030588.13	0.259221528005077	0.0732854625843556	0.995225858958351	L23	L6
ENSMUSG00000029622.17	0.321121070762364	0.157142857142857	0.995225858958351	L23	L6
ENSMUSG00000031428.12	0.372537813016458	0.0561631139944393	0.995225858958351	L23	L6
ENSMUSG00000030844.12	0.329264573201365	0.117716651878143	0.995225858958351	L23	L6
ENSMUSG00000030890.17	0.278861162688005	0.0639880952380952	0.995225858958351	L23	L6
ENSMUSG00000031812.17	0.399661423674101	-0.0600835945663532	0.995225858958351	L23	L6
ENSMUSG00000031505.12	0.417917894878092	0.105120838262633	0.995225858958351	L23	L6
ENSMUSG00000030428.17	0.454878249477773	-0.0673400673400674	0.995225858958351	L23	L6
ENSMUSG00000030521.12	0.404743096696582	-0.0707855973813421	0.995225858958351	L23	L6
ENSMUSG00000019710.14	0.534771149608911	-0.096136567834681	0.995225858958351	L23	L6
ENSMUSG00000030614.9	0.471820061912248	-0.0976202039825158	0.995225858958351	L23	L6
ENSMUSG00000030629.16	0.377266549787704	0.076923076923077	0.995225858958351	L23	L6
ENSMUSG00000031105.17	0.323457655561344	-0.142156862745098	0.995225858958351	L23	L6
ENSMUSG00000031167.17	0.37681372680127	-0.0702598009750885	0.995225858958351	L23	L6
ENSMUSG00000031171.12	0.366546844997062	-0.0294117647058824	0.995225858958351	L23	L6
ENSMUSG00000020022.18	0.506506048555318	0.0102676273803397	0.995225858958351	L23	L6
ENSMUSG00000028673.11	0.354639968791942	-0.0989415554532904	0.995225858958351	L23	L6
ENSMUSG00000031819.14	0.524024844824152	0.0541958041958042	0.995225858958351	L23	L6
ENSMUSG00000018572.11	0.495333556634715	0.170940170940171	0.995225858958351	L23	L6
ENSMUSG00000030682.5	0.454468292645951	-0.0529411764705882	0.995225858958351	L23	L6
ENSMUSG00000030795.19	0.324849788727938	0.018292294967233	0.995225858958351	L23	L6
ENSMUSG00000031201.18	0.520303775825944	0.0251707317073171	0.995225858958351	L23	L6
ENSMUSG00000031353.14	0.468135206274502	0.0256429709430241	0.995225858958351	L23	L6
ENSMUSG00000030435.18	0.537265092566507	0.0632798573975045	0.995225858958351	L23	L6
ENSMUSG00000030451.17	0.527642382569581	-0.176551724137931	0.995225858958351	L23	L6
ENSMUSG00000029686.16	0.432078341343668	0.0749704840613931	0.995225858958351	L23	L6
ENSMUSG00000018196.19	0.291004973595016	0.102162933684673	0.995225858958351	L23	L6
ENSMUSG00000031848.16	0.336988243659572	0.0073529411764705	0.995225858958351	L23	L6
ENSMUSG00000029462.19	0.325593135747842	0.013734083184652	0.995225858958351	L23	L6
ENSMUSG00000019194.16	0.507831034856332	0.0714285714285715	0.995225858958351	L23	L6
ENSMUSG00000029203.17	0.393105658850984	-0.040965510474415	0.995225858958351	L23	L6
ENSMUSG00000029328.16	0.271296129182436	0.0540760869565218	0.995225858958351	L23	L6
ENSMUSG00000029346.13	0.521421452297478	-0.0865248226950355	0.995225858958351	L23	L6
ENSMUSG00000019370.11	0.494765872086401	0.0227098108747045	0.995225858958351	L23	L6
ENSMUSG00000019432.16	0.339580488672948	-0.0135135135135135	0.995225858958351	L23	L6
ENSMUSG00000031458.9	0.472802527059547	-0.0208140610545791	0.995225858958351	L23	L6
ENSMUSG00000032216.16	0.437642862450495	-0.172043010752688	0.995225858958351	L23	L6
ENSMUSG00000015341.18	0.517379582439145	0.0861111111111111	0.995225858958351	L23	L6
ENSMUSG00000015747.6	0.46598038585765	0.0336375929682218	0.995225858958351	L23	L6
ENSMUSG00000015790.17	0.417233933104164	0.0352501624431449	0.995225858958351	L23	L6
ENSMUSG00000016308.14	0.495140322357447	0.0379746835443038	0.995225858958351	L23	L6
ENSMUSG00000031748.17	0.454037389377766	-0.0957547809575478	0.995225858958351	L23	L6
ENSMUSG00000031622.17	0.341074861065251	-0.0621621621621622	0.995225858958351	L23	L6
ENSMUSG00000031633.5	0.296561224102325	-0.0293125152788345	0.995225858958351	L23	L6
ENSMUSG00000032026.8	0.440808356620117	-0.0060975609756097	0.995225858958351	L23	L6
ENSMUSG00000030967.16	0.487453157659828	-0.155405405405405	0.995225858958351	L23	L6
ENSMUSG00000031010.18	0.424376968919951	-0.0303405572755418	0.995225858958351	L23	L6
ENSMUSG00000016833.15	0.279423726976325	-0.0085604382394862	0.995225858958351	L23	L6
ENSMUSG00000017176.18	0.404502271765877	0.0357142857142857	0.995225858958351	L23	L6
ENSMUSG00000014313.16	0.513187865914036	0.0024738381414149	0.995225858958351	L23	L6
ENSMUSG00000033595.8	0.537719853674325	0.0737100737100737	0.995225858958351	L23	L6
ENSMUSG00000034252.15	0.468385834075587	0.118367346938775	0.995225858958351	L23	L6
ENSMUSG00000034274.12	0.369062580354206	-0.127320954907162	0.995225858958351	L23	L6
ENSMUSG00000032418.16	0.502739963172074	-0.069023569023569	0.995225858958351	L23	L6
ENSMUSG00000030077.12	0.398970638738657	-0.185598377281947	0.995225858958351	L23	L6
ENSMUSG00000028843.9	0.405977852052714	0.0076921000782704	0.995225858958351	L23	L6
ENSMUSG00000019761.11	0.467869389446878	0.0607553366174056	0.995225858958351	L23	L6
ENSMUSG00000019785.15	0.4368865273752	-0.0487804878048781	0.995225858958351	L23	L6
ENSMUSG00000018761.15	0.440179611206315	0.0910631741140216	0.995225858958351	L23	L6
ENSMUSG00000019806.14	0.386404877699959	-0.0187078307094665	0.995225858958351	L23	L6
ENSMUSG00000016495.13	0.448396623069663	0.141372141372141	0.995225858958351	L23	L6
ENSMUSG00000032407.15	0.30468466442916	-0.165853658536585	0.995225858958351	L23	L6
ENSMUSG00000029701.16	0.341715595628783	0.1625	0.995225858958351	L23	L6
ENSMUSG00000032187.17	0.325267049224231	0.190402476780186	0.995225858958351	L23	L6
ENSMUSG00000032251.13	0.487952319451846	0.0633928571428571	0.995225858958351	L23	L6
ENSMUSG00000032067.7	0.299322503245217	0.05	0.995225858958351	L23	L6
ENSMUSG00000032178.15	0.503556176566499	-0.101139601139601	0.995225858958351	L23	L6
ENSMUSG00000017781.19	0.367364768256747	-0.0607472527472528	0.995225858958351	L23	L6
ENSMUSG00000032186.16	0.477200068589083	0.14094387755102	0.995225858958351	L23	L6
ENSMUSG00000032002.11	0.462339511897821	-0.0408123791102515	0.995225858958351	L23	L6
ENSMUSG00000021719.10	0.344905003915101	0.106591337099812	0.995225858958351	L23	L6
ENSMUSG00000021460.18	0.530146475925987	-0.0060012508150258	0.995225858958351	L23	L6
ENSMUSG00000021967.5	0.367050610859014	-0.0298136645962733	0.995225858958351	L23	L6
ENSMUSG00000051557.16	0.478018698261021	0.154117647058824	0.995225858958351	L23	L6
ENSMUSG00000047721.9	0.449976937647003	0.0218367346938776	0.995225858958351	L23	L6
ENSMUSG00000050608.12	0.395075145450933	-0.0230196637925687	0.995225858958351	L23	L6
ENSMUSG00000050705.16	0.297337059641811	0.0715508387538514	0.995225858958351	L23	L6
ENSMUSG00000050812.19	0.339364747508413	-0.0538847117794486	0.995225858958351	L23	L6
ENSMUSG00000022391.17	0.328848593162663	0.123517786561265	0.995225858958351	L23	L6
ENSMUSG00000021453.3	0.37427351799473	0.0429505135387488	0.995225858958351	L23	L6
ENSMUSG00000021843.18	0.41812038911688	0.0912974683544304	0.995225858958351	L23	L6
ENSMUSG00000049960.5	0.453125444115748	0.0506820172694281	0.995225858958351	L23	L6
ENSMUSG00000050071.9	0.279641402352441	-0.0199536805776305	0.995225858958351	L23	L6
ENSMUSG00000024194.17	0.533427606955389	-0.0825158194249798	0.995225858958351	L23	L6
ENSMUSG00000024309.16	0.399916983416638	-0.130797773654916	0.995225858958351	L23	L6
ENSMUSG00000022523.11	0.488103476199849	-0.0381818181818182	0.995225858958351	L23	L6
ENSMUSG00000022553.17	0.282708588989624	-0.116216216216216	0.995225858958351	L23	L6
ENSMUSG00000022619.6	0.34490177177771	0.106851037083595	0.995225858958351	L23	L6
ENSMUSG00000022241.7	0.528867463212805	0.11437908496732	0.995225858958351	L23	L6
ENSMUSG00000021639.18	0.369304523871027	-0.116666666666667	0.995225858958351	L23	L6
ENSMUSG00000021771.15	0.503336819059526	0.0209830411037655	0.995225858958351	L23	L6
ENSMUSG00000021792.16	0.414095796360912	0.0585480093676815	0.995225858958351	L23	L6
ENSMUSG00000021832.9	0.289033789462367	0.0278778521187168	0.995225858958351	L23	L6
ENSMUSG00000021928.10	0.42861274655559	-0.0774193548387097	0.995225858958351	L23	L6
ENSMUSG00000021500.19	0.398216232900484	0.157894736842105	0.995225858958351	L23	L6
ENSMUSG00000021548.11	0.389122336788897	0.0539986329460014	0.995225858958351	L23	L6
ENSMUSG00000021607.10	0.420303654914763	-0.035483870967742	0.995225858958351	L23	L6
ENSMUSG00000003271.18	0.529777110966095	-0.0560344827586207	0.995225858958351	L23	L6
ENSMUSG00000022342.7	0.254868280709175	0.0718418514946962	0.995225858958351	L23	L6
ENSMUSG00000022884.17	0.264047837852004	-0.0032710780509993	0.995225858958351	L23	L6
ENSMUSG00000021759.15	0.451198690884366	0.141044776119403	0.995225858958351	L23	L6
ENSMUSG00000021268.20	0.321256250244092	-0.09870989530564	0.995225858958351	L23	L6
ENSMUSG00000022010.20	0.365832178472937	-0.0171654929577465	0.995225858958351	L23	L6
ENSMUSG00000022013.5	0.361983403499574	-0.0441666666666667	0.995225858958351	L23	L6
ENSMUSG00000022024.11	0.475632865249639	0.05042747427909	0.995225858958351	L23	L6
ENSMUSG00000029014.15	0.385736919572803	-0.0636305934623929	0.995225858958351	L23	L6
ENSMUSG00000029359.14	0.404862220176663	0.0531892123287672	0.995225858958351	L23	L6
ENSMUSG00000029422.16	0.359023568929318	-0.132489451476793	0.995225858958351	L23	L6
ENSMUSG00000029486.15	0.530292335819797	0.0831381733021077	0.995225858958351	L23	L6
ENSMUSG00000029544.17	0.325008189918057	-0.11625	0.995225858958351	L23	L6
ENSMUSG00000029128.13	0.413341671640548	-0.0471590909090909	0.995225858958351	L23	L6
ENSMUSG00000029176.14	0.275395390845565	0.102475427739352	0.995225858958351	L23	L6
ENSMUSG00000029121.17	0.346893667071574	0.0741780272654371	0.995225858958351	L23	L6
ENSMUSG00000028964.15	0.281646801408807	0.007891156462585	0.995225858958351	L23	L6
ENSMUSG00000053119.12	0.458993584592249	-0.0349608197709464	0.995225858958351	L23	L6
ENSMUSG00000029106.15	0.439289396853794	0.185714285714286	0.995225858958351	L23	L6
ENSMUSG00000029126.8	0.286132821321894	-0.0572777340676633	0.995225858958351	L23	L6
ENSMUSG00000029147.12	0.501565566229026	0.0411829740187949	0.995225858958351	L23	L6
ENSMUSG00000029148.16	0.290298806240023	-0.135714285714286	0.995225858958351	L23	L6
ENSMUSG00000029152.14	0.324824700377908	-0.0422374429223744	0.995225858958351	L23	L6
ENSMUSG00000028926.16	0.433715428975138	0.104594330400782	0.995225858958351	L23	L6
ENSMUSG00000028936.16	0.484133409796477	0.0278802395209581	0.995225858958351	L23	L6
ENSMUSG00000028937.15	0.527234098681747	-0.0197707736389685	0.995225858958351	L23	L6
ENSMUSG00000054766.14	0.448300259817096	0.0539399624765478	0.995225858958351	L23	L6
ENSMUSG00000003279.18	0.278987117332191	-0.285714285714286	0.995225858958351	L23	L6
ENSMUSG00000003299.11	0.446006749541211	0.0571383097246538	0.995225858958351	L23	L6
ENSMUSG00000050821.15	0.457515242161525	0.0488351254480287	0.995225858958351	L23	L6
ENSMUSG00000051223.15	0.325884543557384	0.119047619047619	0.995225858958351	L23	L6
ENSMUSG00000049751.7	0.424742703203717	0.0064657638756437	0.995225858958351	L23	L6
ENSMUSG00000048495.17	0.521261423259356	-0.0676328502415459	0.995225858958351	L23	L6
ENSMUSG00000053253.18	0.274204791078826	-0.040650406504065	0.995225858958351	L23	L6
ENSMUSG00000054728.18	0.457855667296645	-0.133374689826303	0.995225858958351	L23	L6
ENSMUSG00000006392.17	0.379467128687194	0.0422754724332749	0.995225858958351	L23	L6
ENSMUSG00000050357.10	0.421087009621996	-0.0633640552995392	0.995225858958351	L23	L6
ENSMUSG00000047547.15	0.505137918111896	0.0123554376657825	0.995225858958351	L23	L6
ENSMUSG00000047617.12	0.347151461289632	-0.150191570881226	0.995225858958351	L23	L6
ENSMUSG00000003234.17	0.306969530176582	0.0710928319623972	0.995225858958351	L23	L6
ENSMUSG00000052139.19	0.395070274065202	-0.0203296703296703	0.995225858958351	L23	L6
ENSMUSG00000052337.16	0.30974265575563	0.144186046511628	0.995225858958351	L23	L6
ENSMUSG00000003429.12	0.451350344944108	-0.0037112393793061	0.995225858958351	L23	L6
ENSMUSG00000037514.19	0.344066823588666	0.0433452320244773	0.995225858958351	L23	L6
ENSMUSG00000009927.10	0.526682825915943	-0.0241282051282051	0.995225858958351	L23	L6
ENSMUSG00000036873.14	0.395156961461914	0.125	0.995225858958351	L23	L6
ENSMUSG00000037166.6	0.368127775871303	0.125714285714286	0.995225858958351	L23	L6
ENSMUSG00000036372.15	0.521880377682753	0.0061728395061728	0.995225858958351	L23	L6
ENSMUSG00000121584.1	0.45909826684832	0.0322003577817531	0.995225858958351	L23	L6
ENSMUSG00000037822.13	0.504440752806538	0.0982456140350877	0.995225858958351	L23	L6
ENSMUSG00000038005.16	0.275667866563529	-0.036039886039886	0.995225858958351	L23	L6
ENSMUSG00000038079.15	0.482320067966996	0.0871794871794872	0.995225858958351	L23	L6
ENSMUSG00000122396.1	0.290998770264148	0.222321428571429	0.995225858958351	L23	L6
ENSMUSG00000109324.3	0.48768932477968	0.0526943726386955	0.995225858958351	L23	L6
ENSMUSG00000111497.2	0.38855086905826	0.07799304520616	0.995225858958351	L23	L6
ENSMUSG00000036815.18	0.314046989304705	-0.0828550932568149	0.995225858958351	L23	L6
ENSMUSG00000037570.17	0.506945287823779	-0.0303030303030303	0.995225858958351	L23	L6
ENSMUSG00000037649.11	0.412616701543189	0.124579124579125	0.995225858958351	L23	L6
ENSMUSG00000036792.13	0.536725939346863	0.0427350427350427	0.995225858958351	L23	L6
ENSMUSG00000007659.19	0.510715172632863	-0.0982142857142857	0.995225858958351	L23	L6
ENSMUSG00000007867.10	0.305452614245216	-0.0434389140271493	0.995225858958351	L23	L6
ENSMUSG00000032355.17	0.45445512299863	0.2203182374541	0.995225858958351	L23	L6
ENSMUSG00000007987.13	0.279978785051578	0.0282494145199063	0.995225858958351	L23	L6
ENSMUSG00000036570.15	0.469987844390473	-0.234101382488479	0.995225858958351	L23	L6
ENSMUSG00000032599.13	0.284051570164507	-0.327142857142857	0.995225858958351	L23	L6
ENSMUSG00000013622.16	0.309715964810062	-0.0097087378640776	0.995225858958351	L23	L6
ENSMUSG00000009894.16	0.472048334941672	0.0038207565174243	0.995225858958351	L23	L6
ENSMUSG00000033392.17	0.255194792098824	-0.236627906976744	0.995225858958351	L23	L6
ENSMUSG00000007656.15	0.374708628136706	0.0554273552145178	0.995225858958351	L23	L6
ENSMUSG00000035086.14	0.452514580565245	-0.0213235294117647	0.995225858958351	L23	L6
ENSMUSG00000035171.10	0.452235223982491	-0.037704918032787	0.995225858958351	L23	L6
ENSMUSG00000034345.15	0.32316843373821	0.0553942912433479	0.995225858958351	L23	L6
ENSMUSG00000034343.15	0.310679657693464	-0.264679313459801	0.995225858958351	L23	L6
ENSMUSG00000035478.15	0.46033431238777	0.120342771982116	0.995225858958351	L23	L6
ENSMUSG00000034744.14	0.413885377819789	-0.0833333333333333	0.995225858958351	L23	L6
ENSMUSG00000035027.19	0.263854267640097	0.0605794556628622	0.995225858958351	L23	L6
ENSMUSG00000035048.14	0.446233308655201	-0.0627521290900941	0.995225858958351	L23	L6
ENSMUSG00000032582.15	0.35270597958428	0.0566801619433198	0.995225858958351	L23	L6
ENSMUSG00000034793.16	0.408147010233966	0.0933786078098472	0.995225858958351	L23	L6
ENSMUSG00000008682.14	0.454227342623588	0.0753968253968255	0.995225858958351	L23	L6
ENSMUSG00000008348.10	0.387396583186517	0.0397036474164134	0.995225858958351	L23	L6
ENSMUSG00000037070.11	0.310960624548307	0.0611718588817826	0.995225858958351	L23	L6
ENSMUSG00000008140.19	0.379200920619222	-0.0294172062904718	0.995225858958351	L23	L6
ENSMUSG00000037152.12	0.310542806765032	0.0115341737415316	0.995225858958351	L23	L6
ENSMUSG00000037217.16	0.522437035792285	-0.02	0.995225858958351	L23	L6
ENSMUSG00000005699.17	0.323807408670491	0.151939655172414	0.995225858958351	L23	L6
ENSMUSG00000104960.4	0.52079630968432	-0.0682027649769585	0.995225858958351	L23	L6
ENSMUSG00000086859.7	0.405967725259666	0.0581671849277483	0.995225858958351	L23	L6
ENSMUSG00000038650.16	0.264480680219791	-0.136324417601381	0.995225858958351	L23	L6
ENSMUSG00000014959.13	0.509644134843452	0.0991902834008097	0.995225858958351	L23	L6
ENSMUSG00000015217.12	0.268733655614628	0.244482173174873	0.995225858958351	L23	L6
ENSMUSG00000035765.11	0.272418173995997	-0.0717948717948718	0.995225858958351	L23	L6
ENSMUSG00000014592.23	0.283036830386052	0.195	0.995225858958351	L23	L6
ENSMUSG00000032397.8	0.449606384400056	-0.0300570703868104	0.995225858958351	L23	L6
ENSMUSG00000038187.15	0.499662468529235	0.183333333333333	0.995225858958351	L23	L6
ENSMUSG00000038301.16	0.445230126082812	0.0545912653975364	0.995225858958351	L23	L6
ENSMUSG00000078941.10	0.379040578078325	-0.0480200460072297	0.995225858958351	L23	L6
ENSMUSG00000007050.18	0.447970767122368	0.0649794801641587	0.995225858958351	L23	L6
ENSMUSG00000007097.15	0.49801982943114	0.144230769230769	0.995225858958351	L23	L6
ENSMUSG00000006731.11	0.464409363680904	-0.0439271255060729	0.995225858958351	L23	L6
ENSMUSG00000121597.1	0.298549630842608	0.119897959183674	0.995225858958351	L23	L6
ENSMUSG00000034171.14	0.499351788599276	0.153846153846154	0.995225858958351	L23	L6
ENSMUSG00000033918.17	0.337596219848526	-0.0323008849557522	0.995225858958351	L23	L6
ENSMUSG00000121798.2	0.295161618470979	-0.056935817805383	0.995225858958351	L23	L6
ENSMUSG00000098274.8	0.29759936927097	0.143188405797101	0.995225858958351	L23	L6
ENSMUSG00000098912.10	0.521521028188931	0.141025641025641	0.995225858958351	L23	L6
ENSMUSG00000005447.13	0.387368823774181	0.12193588937775	0.995225858958351	L23	L6
ENSMUSG00000032366.16	0.370810166754313	-0.0443858492638981	0.995225858958351	L23	L6
ENSMUSG00000033793.13	0.384675960734045	-0.0216998191681736	0.995225858958351	L23	L6
ENSMUSG00000033701.14	0.348141096981952	-0.112348509662627	0.995225858958351	L23	L6
ENSMUSG00000006333.15	0.32251556910287	0.0035046728971962	0.995225858958351	L23	L6
ENSMUSG00000017734.16	0.500599687468183	-0.0564008926759992	0.995225858958351	L23	L6
ENSMUSG00000121877.2	0.405060764391255	-0.146296296296296	0.995225858958351	L23	L6
ENSMUSG00000033099.11	0.262093913952553	-0.0773809523809524	0.995225858958351	L23	L6
ENSMUSG00000005846.13	0.267238698718817	0.0482191076250482	0.995225858958351	L23	L6
ENSMUSG00000006057.17	0.48986542155042	-0.0224319306930693	0.995225858958351	L23	L6
ENSMUSG00000005656.10	0.271371054325399	0.10351966873706	0.995225858958351	L23	L6
ENSMUSG00000032526.12	0.470452606660351	-0.0736362982153137	0.995225858958351	L23	L6
ENSMUSG00000036073.19	0.364576684589748	-0.128205128205128	0.995225858958351	L23	L6
ENSMUSG00000006299.14	0.443831428759017	0.0923016496465043	0.995225858958351	L23	L6
ENSMUSG00000006335.17	0.295317128680759	-0.101343101343101	0.995225858958351	L23	L6
ENSMUSG00000013033.17	0.47479835748967	0.10171568627451	0.995225858958351	L23	L6
ENSMUSG00000010911.13	0.328935393784891	0.0888030888030888	0.995225858958351	L23	L6
ENSMUSG00000079018.11	0.504142185680133	-0.0356151711378353	0.995225858958351	L23	L6
ENSMUSG00000010406.13	0.412003803009	0.0528985507246377	0.995225858958351	L23	L6
ENSMUSG00000032532.8	0.310371182581716	-0.0182429788261547	0.995225858958351	L23	L6
ENSMUSG00000026239.15	0.385294921160132	0.0142399267399268	0.995277617396803	HPC	WM
ENSMUSG00000002477.6	0.384722544467532	-0.0317253368100826	0.995277617396803	HPC	WM
ENSMUSG00000034209.5	0.761351602043058	-0.0197186616914646	0.995344984322346	Cortex	HPC
ENSMUSG00000031068.9	0.761222027503178	-0.0139172623524493	0.995344984322346	Cortex	HPC
ENSMUSG00000035325.17	0.761722592449381	-0.0546984572230014	0.995449471217762	Cortex	HPC
ENSMUSG00000010406.13	0.244641785069731	0.0714285714285714	0.995522511521379	CA1	CA2
ENSMUSG00000029713.16	0.197205764654078	-0.0145190283774026	0.995648616668148	Cortex	WM
ENSMUSG00000022013.5	0.196434878729003	-0.0523076923076923	0.995648616668148	Cortex	WM
ENSMUSG00000073423.11	0.762240179589624	0.0880295375048581	0.995745383573916	Cortex	HPC
ENSMUSG00000025508.14	0.386302038925661	-0.131837307152875	0.995782776810474	HPC	WM
ENSMUSG00000057506.6	0.631588300365801	0.0133364898989899	0.995799402636241	CA1	DG
ENSMUSG00000012405.17	0.762689743662902	-0.0272121102901424	0.995952242583858	Cortex	HPC
ENSMUSG00000078578.10	0.632919545248009	0.136200716845878	0.996017057395807	CA1	DG
ENSMUSG00000015668.14	0.633171946501253	0.0348837209302326	0.996017057395807	CA1	DG
ENSMUSG00000024792.10	0.511543192875631	-0.0896551724137932	0.996073976684883	L4	L6
ENSMUSG00000015094.17	0.51322176849568	0.0186865021770682	0.996073976684883	L4	L6
ENSMUSG00000017390.16	0.512370426944085	-0.0304709141274239	0.996073976684883	L4	L6
ENSMUSG00000028795.16	0.508093472258124	0.037037037037037	0.996073976684883	L4	L6
ENSMUSG00000010406.13	0.513556554551413	0.0613460393091126	0.996073976684883	L4	L6
ENSMUSG00000074247.11	0.510427021563412	0.086829268292683	0.996073976684883	L4	L6
ENSMUSG00000023020.4	0.510935931935299	0.0299648064353947	0.996073976684883	L4	L6
ENSMUSG00000003299.11	0.509907677985941	-0.06099324975892	0.996073976684883	L4	L6
ENSMUSG00000022750.19	0.511286434139942	0.061491935483871	0.996073976684883	L4	L6
ENSMUSG00000022523.11	0.507134765719504	-0.0533333333333333	0.996073976684883	L4	L6
ENSMUSG00000046598.16	0.511494218928989	0.0950305143853531	0.996073976684883	L4	L6
ENSMUSG00000032563.17	0.389412290879811	-0.053393665158371	0.996128172679985	HPC	WM
ENSMUSG00000007783.11	0.388171110847702	0.0576441102756892	0.996128172679985	HPC	WM
ENSMUSG00000000568.16	0.389683392735446	-0.0721040189125296	0.996128172679985	HPC	WM
ENSMUSG00000031167.17	0.388457326560575	0.0755352019421761	0.996128172679985	HPC	WM
ENSMUSG00000039838.12	0.53988965330017	0.0344827586206897	0.996128770640994	L23	L6
ENSMUSG00000028266.18	0.539907192759347	-0.0442881051261391	0.996128770640994	L23	L6
ENSMUSG00000017286.16	0.539857506297215	-0.0615079365079365	0.996128770640994	L23	L6
ENSMUSG00000058135.13	0.391291964538995	0.0223808265045378	0.99623384827728	HPC	WM
ENSMUSG00000020598.17	0.391348585875835	0.141849529780564	0.99623384827728	HPC	WM
ENSMUSG00000032181.8	0.542651767717091	-0.047864225781846	0.996279831561874	L23	L6
ENSMUSG00000006906.11	0.54191000316864	0.0572606504809895	0.996279831561874	L23	L6
ENSMUSG00000021113.6	0.543299782988	0.0821018062397373	0.996279831561874	L23	L6
ENSMUSG00000057897.16	0.543169551777667	0.0784313725490196	0.996279831561874	L23	L6
ENSMUSG00000071180.6	0.542680180342042	-0.0708333333333333	0.996279831561874	L23	L6
ENSMUSG00000055022.15	0.543768992077402	-0.0861538461538462	0.996279831561874	L23	L6
ENSMUSG00000030802.15	0.540899890681293	0.0212765957446809	0.996279831561874	L23	L6
ENSMUSG00000027305.10	0.552108285425871	-0.0921568627450981	0.996382921354501	L5	L6
ENSMUSG00000004455.17	0.392260344949522	0.0886713286713287	0.996487460151269	HPC	WM
ENSMUSG00000025402.13	0.763418335069377	0.037155297532656	0.996523170205065	Cortex	HPC
ENSMUSG00000003316.15	0.546417600305088	0.10974358974359	0.996562303853459	L23	L6
ENSMUSG00000056629.17	0.548523678841148	-0.0205983349391042	0.996562303853459	L23	L6
ENSMUSG00000053477.19	0.550404871342371	-0.207407407407407	0.996562303853459	L23	L6
ENSMUSG00000028416.14	0.548438347397879	-0.0282631038026722	0.996562303853459	L23	L6
ENSMUSG00000037296.8	0.546072182158286	-0.0228607572061082	0.996562303853459	L23	L6
ENSMUSG00000054426.14	0.549723957753976	-0.103896103896104	0.996562303853459	L23	L6
ENSMUSG00000031760.10	0.549305452954604	-0.0054427772874374	0.996562303853459	L23	L6
ENSMUSG00000032184.6	0.547860423910101	0.0381731850556042	0.996562303853459	L23	L6
ENSMUSG00000029467.16	0.548065325874555	0.0264788732394367	0.996562303853459	L23	L6
ENSMUSG00000022151.17	0.550102230830486	0.0947712418300654	0.996562303853459	L23	L6
ENSMUSG00000041841.9	0.547661605246383	0.110382155158275	0.996562303853459	L23	L6
ENSMUSG00000058267.14	0.546249388710329	-0.0252017608217168	0.996562303853459	L23	L6
ENSMUSG00000004455.17	0.422728292420013	0.125641025641026	0.996632452079686	CA3	DG
ENSMUSG00000027523.21	0.422866938294374	0.0906478578892371	0.996632452079686	CA3	DG
ENSMUSG00000026000.17	0.422754883863808	0.0486111111111112	0.996632452079686	CA3	DG
ENSMUSG00000007850.17	0.198207062585237	-0.0702036580620055	0.996652517129008	Cortex	WM
ENSMUSG00000017485.12	0.270820594218012	-0.111550828592629	0.996899945957682	HPC	Midbrain
ENSMUSG00000028785.14	0.394062272963315	-0.0175457005905983	0.996936925620594	HPC	WM
ENSMUSG00000062006.13	0.393722977592267	-0.104051786142412	0.996936925620594	HPC	WM
ENSMUSG00000022890.14	0.394954439372489	-0.0158809038396194	0.99713805989721	HPC	WM
ENSMUSG00000029629.18	0.551321879198913	0.0617760617760619	0.997243987374505	L23	L6
ENSMUSG00000029247.18	0.764472619951033	-0.0445307443365696	0.997518641828513	Cortex	HPC
ENSMUSG00000020580.11	0.42413171353874	-0.0817460317460317	0.997543740331281	CA3	DG
ENSMUSG00000028295.15	0.558731993442975	0.0544534412955466	0.997670716005397	L5	L6
ENSMUSG00000053565.11	0.566449734902776	0.0085783585195049	0.997670716005397	L5	L6
ENSMUSG00000086841.4	0.560223546593795	0.0512820512820513	0.997670716005397	L5	L6
ENSMUSG00000022205.16	0.564670047092141	0.0019291376692263	0.997670716005397	L5	L6
ENSMUSG00000020738.17	0.558173332949471	-0.0056124057671912	0.997670716005397	L5	L6
ENSMUSG00000038695.14	0.565534695889058	0.108695652173913	0.997670716005397	L5	L6
ENSMUSG00000021493.16	0.55925613449276	0.0956959706959707	0.997670716005397	L5	L6
ENSMUSG00000039706.12	0.563743330626415	-0.112179487179487	0.997670716005397	L5	L6
ENSMUSG00000066456.15	0.559116272265948	0.0522849038764576	0.997670716005397	L5	L6
ENSMUSG00000078812.11	0.561260143610622	0.0163160782879093	0.997670716005397	L5	L6
ENSMUSG00000014592.23	0.554292652479655	0.137019230769231	0.997670716005397	L5	L6
ENSMUSG00000025940.7	0.562049042755458	-0.0631606765327696	0.997670716005397	L5	L6
ENSMUSG00000038429.11	0.564311707133646	0.0264908529341887	0.997670716005397	L5	L6
ENSMUSG00000017781.19	0.560355092312919	-0.0408372093023256	0.997670716005397	L5	L6
ENSMUSG00000010110.18	0.567012608539864	-0.0548148148148148	0.997670716005397	L5	L6
ENSMUSG00000052889.12	0.562579822319289	0.08125	0.997670716005397	L5	L6
ENSMUSG00000039047.18	0.566799912604019	0.0227272727272728	0.997670716005397	L5	L6
ENSMUSG00000021096.12	0.560782531471471	0.0788923719958203	0.997670716005397	L5	L6
ENSMUSG00000000326.14	0.560942063830509	0.0701754385964912	0.997670716005397	L5	L6
ENSMUSG00000022342.7	0.563370942431978	0.0461065573770492	0.997670716005397	L5	L6
ENSMUSG00000090223.3	0.559210062357046	-0.0025786579596947	0.997670716005397	L5	L6
ENSMUSG00000020230.16	0.566561201322375	-0.0473970473970474	0.997670716005397	L5	L6
ENSMUSG00000071658.6	0.557278328941985	-0.0037837636728923	0.997670716005397	L5	L6
ENSMUSG00000026245.17	0.765151129313149	0.0114285714285714	0.997747600065522	Cortex	HPC
ENSMUSG00000047866.21	0.765231565781247	0.0265946175037084	0.997747600065522	Cortex	HPC
ENSMUSG00000031982.6	0.765523370634246	-0.112340425531915	0.997747685811403	Cortex	HPC
ENSMUSG00000042659.16	0.765856190533082	-0.0761290322580646	0.997801208237387	Cortex	HPC
ENSMUSG00000003992.16	0.571871292043562	-0.095959595959596	0.997896214304203	L23	L5
ENSMUSG00000054423.16	0.42521415740754	-0.0767295597484277	0.998023311601168	CA3	DG
ENSMUSG00000029622.17	0.766350255683362	-0.0416666666666667	0.998064689427685	Cortex	HPC
ENSMUSG00000031950.8	0.294526047111626	-0.0219577311676685	0.998116048544957	Cortex	Midbrain
ENSMUSG00000026245.17	0.418389696980596	0.0571428571428572	0.998412382258686	CA1	CA3
ENSMUSG00000029681.13	0.568160178696462	-0.0387426900584796	0.998603270600194	L5	L6
ENSMUSG00000063145.11	0.553874085125492	0.0472222222222222	0.99861245213739	L23	L6
ENSMUSG00000062397.9	0.554243442270291	-0.0214999941797525	0.99861245213739	L23	L6
ENSMUSG00000141786.1	0.553049510174496	-0.10731319554849	0.99861245213739	L23	L6
ENSMUSG00000004018.10	0.553663187604915	0.106060606060606	0.99861245213739	L23	L6
ENSMUSG00000031683.17	0.285160214043287	0.083628841607565	0.998831265159452	L23	L4
ENSMUSG00000032786.17	0.2787804984853	-0.0871794871794872	0.998831265159452	L23	L4
ENSMUSG00000031840.15	0.285005195244219	-0.0551075268817204	0.998831265159452	L23	L4
ENSMUSG00000021991.10	0.283128146985824	0.0469746003726586	0.998831265159452	L23	L4
ENSMUSG00000022452.17	0.282936810063664	0.0511926889714994	0.998831265159452	L23	L4
ENSMUSG00000029227.16	0.282588245769264	-0.257211538461538	0.998831265159452	L23	L4
ENSMUSG00000029276.14	0.284453441050024	0.158808933002481	0.998831265159452	L23	L4
ENSMUSG00000038900.18	0.285119304345702	0.0753480753480754	0.998831265159452	L23	L4
ENSMUSG00000002833.12	0.285685689963581	0.0728008088978767	0.998831265159452	L23	L4
ENSMUSG00000035227.8	0.284068094983391	0.0670408981555733	0.998831265159452	L23	L4
ENSMUSG00000027011.15	0.282702742257243	0.0679271708683473	0.998831265159452	L23	L4
ENSMUSG00000021792.16	0.569030874508433	0.0795564127290261	0.999047691726532	L5	L6
ENSMUSG00000031667.17	0.55511556905679	-0.127457299387689	0.999208024302223	L23	L6
ENSMUSG00000002718.15	0.573906950246232	0.0789473684210527	0.99921299373228	L23	L5
ENSMUSG00000030061.17	0.57373375206399	-0.0554468362687541	0.99921299373228	L23	L5
ENSMUSG00000018736.15	0.76782900244764	-0.0054175228843639	0.999384326969242	Cortex	HPC
ENSMUSG00000016833.15	0.767947956513207	-0.0016980039512229	0.999384326969242	Cortex	HPC
ENSMUSG00000000560.10	0.419633154528665	-0.188888888888889	0.999532107927135	CA1	CA3
ENSMUSG00000021792.16	0.426774772922414	0.107507507507507	0.999620911422396	CA3	DG
ENSMUSG00000024392.18	0.570052133214054	0.0784313725490196	0.999755205430722	L5	L6
ENSMUSG00000032417.11	0.768936932895241	-0.0379067304532009	0.999910384221187	Cortex	HPC
ENSMUSG00000057113.14	0.768803235284911	0.0118948995363215	0.999910384221187	Cortex	HPC
ENSMUSG00000053332.16	0.430716315025347	0.0746536585365854	0.999932217341583	HPC	WM
ENSMUSG00000031353.14	0.440337284365857	-0.0458419421487604	0.999932217341583	HPC	WM
ENSMUSG00000002718.15	0.406124033490008	0.095	0.999932217341583	HPC	WM
ENSMUSG00000055692.22	0.450791057061477	0.101190476190476	0.999932217341583	HPC	WM
ENSMUSG00000058672.8	0.447900151639764	0.0020767923594408	0.999932217341583	HPC	WM
ENSMUSG00000017760.17	0.456499211004141	0.0589685637970002	0.999932217341583	HPC	WM
ENSMUSG00000003873.12	0.421058486550745	0.0381900547829751	0.999932217341583	HPC	WM
ENSMUSG00000027940.19	0.399764508662917	-0.110736131617802	0.999932217341583	HPC	WM
ENSMUSG00000021486.8	0.425702728345421	-0.0234683794466404	0.999932217341583	HPC	WM
ENSMUSG00000000902.14	0.454578508481658	-0.076555023923445	0.999932217341583	HPC	WM
ENSMUSG00000021242.10	0.46354885571143	0.0961538461538461	0.999932217341583	HPC	WM
ENSMUSG00000030844.12	0.45083714501685	0.105562579013906	0.999932217341583	HPC	WM
ENSMUSG00000029076.15	0.410930137044695	-0.0346554487179487	0.999932217341583	HPC	WM
ENSMUSG00000018340.14	0.453105137730622	0.0705128205128205	0.999932217341583	HPC	WM
ENSMUSG00000017307.17	0.438008144230201	0.0471380471380471	0.999932217341583	HPC	WM
ENSMUSG00000015733.14	0.399662493597918	0.0518147319256592	0.999932217341583	HPC	WM
ENSMUSG00000070858.13	0.44742022769506	-0.0821900406504065	0.999932217341583	HPC	WM
ENSMUSG00000024480.10	0.402236569292044	-0.0828481510621558	0.999932217341583	HPC	WM
ENSMUSG00000031505.12	0.42992146017262	0.0910669705850429	0.999932217341583	HPC	WM
ENSMUSG00000029815.13	0.459601122792746	0.0198500686305564	0.999932217341583	HPC	WM
ENSMUSG00000029918.10	0.411742559431788	-0.0317936984603652	0.999932217341583	HPC	WM
ENSMUSG00000019432.16	0.434964599001645	0.0384512683578104	0.999932217341583	HPC	WM
ENSMUSG00000029922.16	0.425599584133159	-0.177655677655678	0.999932217341583	HPC	WM
ENSMUSG00000006304.15	0.408654820910586	-0.0301351522127461	0.999932217341583	HPC	WM
ENSMUSG00000026035.16	0.438136652216468	-0.159107016300496	0.999932217341583	HPC	WM
ENSMUSG00000033379.14	0.459034547050942	-0.0037563311456698	0.999932217341583	HPC	WM
ENSMUSG00000032482.10	0.446551677201028	0.0858607663248786	0.999932217341583	HPC	WM
ENSMUSG00000025731.17	0.432369626780569	0.0818057805439509	0.999932217341583	HPC	WM
ENSMUSG00000024583.4	0.463819893521376	0.0706521739130435	0.999932217341583	HPC	WM
ENSMUSG00000062981.6	0.417400334363101	0.0191780168403979	0.999932217341583	HPC	WM
ENSMUSG00000015090.14	0.451254362791266	-0.0534641215977377	0.999932217341583	HPC	WM
ENSMUSG00000015013.10	0.40487739269485	0.0265374627905504	0.999932217341583	HPC	WM
ENSMUSG00000031683.17	0.42758004013794	0.0892190831556503	0.999932217341583	HPC	WM
ENSMUSG00000022194.16	0.447350511617202	-0.133612419326705	0.999932217341583	HPC	WM
ENSMUSG00000008683.17	0.449254068178454	-0.0603859172442377	0.999932217341583	HPC	WM
ENSMUSG00000062753.15	0.451390668047661	-0.0158653846153846	0.999932217341583	HPC	WM
ENSMUSG00000030061.17	0.450928405276822	0.0560296846011132	0.999932217341583	HPC	WM
ENSMUSG00000029713.16	0.427950013622918	0.0104762828596372	0.999932217341583	HPC	WM
ENSMUSG00000021771.15	0.449833796894041	0.0222380383257014	0.999932217341583	HPC	WM
ENSMUSG00000035443.11	0.442789042971661	-0.0723728813559322	0.999932217341583	HPC	WM
ENSMUSG00000021548.11	0.44462897139765	-0.0478377950261366	0.999932217341583	HPC	WM
ENSMUSG00000023861.19	0.43841728879125	-0.0149604352126607	0.999932217341583	HPC	WM
ENSMUSG00000070394.11	0.455862330886958	0.034525285314453	0.999932217341583	HPC	WM
ENSMUSG00000016344.15	0.398128208533249	-0.086615515771526	0.999932217341583	HPC	WM
ENSMUSG00000003421.14	0.450375187151056	0.090383961943595	0.999932217341583	HPC	WM
ENSMUSG00000076437.12	0.408029502365696	-0.0486338797814208	0.999932217341583	HPC	WM
ENSMUSG00000086859.7	0.4232462890231	-0.109615384615385	0.999932217341583	HPC	WM
ENSMUSG00000039218.18	0.439189142907743	0.0778915561524257	0.999932217341583	HPC	WM
ENSMUSG00000066149.12	0.44343034968262	0.0491071428571429	0.999932217341583	HPC	WM
ENSMUSG00000024121.14	0.428918154138513	0.0038798342339176	0.999932217341583	HPC	WM
ENSMUSG00000040389.16	0.401195484715324	0.0909703504043127	0.999932217341583	HPC	WM
ENSMUSG00000040652.18	0.463768034675678	0.0365982095839916	0.999932217341583	HPC	WM
ENSMUSG00000023911.13	0.451933079739715	-0.0684261974584556	0.999932217341583	HPC	WM
ENSMUSG00000071072.13	0.417548324261696	0.0419281729428173	0.999932217341583	HPC	WM
ENSMUSG00000068250.14	0.454022780536758	-0.166666666666667	0.999932217341583	HPC	WM
ENSMUSG00000067288.14	0.428590158943789	0.0777777777777778	0.999932217341583	HPC	WM
ENSMUSG00000021273.12	0.465026480157703	0.0588624338624339	0.999932217341583	HPC	WM
ENSMUSG00000004961.8	0.460463208658864	-0.0519379844961241	0.999932217341583	HPC	WM
ENSMUSG00000044252.19	0.434129507084453	-0.193245778611632	0.999932217341583	HPC	WM
ENSMUSG00000020219.8	0.418994016408	-0.023010180839681	0.999932217341583	HPC	WM
ENSMUSG00000028959.15	0.447003596507897	0.0561253561253562	0.999932217341583	HPC	WM
ENSMUSG00000046432.13	0.419836520489197	-0.0521052631578948	0.999932217341583	HPC	WM
ENSMUSG00000022110.14	0.453471886054753	-0.0144244866301562	0.999932217341583	HPC	WM
ENSMUSG00000036835.8	0.40595629209504	0.0968660968660969	0.999932217341583	HPC	WM
ENSMUSG00000059361.7	0.443463533571949	-0.0247649744829439	0.999932217341583	HPC	WM
ENSMUSG00000030127.16	0.405061432207303	-0.0592705167173253	0.999932217341583	HPC	WM
ENSMUSG00000032294.18	0.438056451019996	0.0063768789710212	0.999932217341583	HPC	WM
ENSMUSG00000036752.5	0.413720962006075	0.0122422114962703	0.999932217341583	HPC	WM
ENSMUSG00000036073.19	0.462565563568223	-0.128596594245449	0.999932217341583	HPC	WM
ENSMUSG00000049299.15	0.462977984025738	-0.0591495423765198	0.999932217341583	HPC	WM
ENSMUSG00000035864.15	0.433286536670621	-0.0802026693030153	0.999932217341583	HPC	WM
ENSMUSG00000031791.9	0.437034972320061	0.0602822580645161	0.999932217341583	HPC	WM
ENSMUSG00000029422.16	0.465331129667517	0.159636062861869	0.999932217341583	HPC	WM
ENSMUSG00000109324.3	0.417881998596923	0.0619047619047619	0.999932217341583	HPC	WM
ENSMUSG00000025156.18	0.461598806549436	0.105476673427992	0.999932217341583	HPC	WM
ENSMUSG00000092607.10	0.413855147531087	0.0482444486619852	0.999932217341583	HPC	WM
ENSMUSG00000020982.10	0.420966624848713	-0.103383458646617	0.999932217341583	HPC	WM
ENSMUSG00000021290.7	0.41124617149627	0.0054902753460776	0.999932217341583	HPC	WM
ENSMUSG00000038552.15	0.451858238807995	0.0884353741496599	0.999932217341583	HPC	WM
ENSMUSG00000038722.18	0.416574603815588	-0.0450558213716108	0.999932217341583	HPC	WM
ENSMUSG00000004460.18	0.430464720617789	0.0833333333333334	0.999932217341583	HPC	WM
ENSMUSG00000004535.13	0.458273071150179	0.0486278285989408	0.999932217341583	HPC	WM
ENSMUSG00000028478.19	0.425974455578805	0.0664414414414415	0.999932217341583	HPC	WM
ENSMUSG00000027236.9	0.441354046917947	0.0996168582375478	0.999932217341583	HPC	WM
ENSMUSG00000029404.16	0.445534059470052	0.0178303865747678	0.999932217341583	HPC	WM
ENSMUSG00000067847.14	0.7209530884361	-0.0309930423782416	1.0	DG	Subiculum
ENSMUSG00000071014.11	0.999999999999999	0.0006804572672836	1.0	DG	Subiculum
ENSMUSG00000071658.6	1.0	-0.0003628447024673	1.0	DG	Subiculum
ENSMUSG00000071662.5	0.999999999999999	0.0123327759197325	1.0	DG	Subiculum
ENSMUSG00000073616.11	0.845112919270011	0.025	1.0	DG	Subiculum
ENSMUSG00000060073.10	0.999999999999992	0.0040455120101138	1.0	DG	Subiculum
ENSMUSG00000061904.13	0.657031922732864	-0.0330459770114943	1.0	DG	Subiculum
ENSMUSG00000052584.11	0.811359454415517	0.0785185185185185	1.0	DG	Subiculum
ENSMUSG00000056486.19	0.863838265756583	0.0297208538587849	1.0	DG	Subiculum
ENSMUSG00000056629.17	0.658634346306296	0.0853932584269664	1.0	DG	Subiculum
ENSMUSG00000059070.17	0.723290424771805	0.018140589569161	1.0	DG	Subiculum
ENSMUSG00000023089.13	1.0	0.0065578770779319	1.0	Midbrain	Thalamus
ENSMUSG00000024038.18	0.796641568376854	-0.0285714285714286	1.0	Midbrain	Thalamus
ENSMUSG00000024099.16	0.609809793791012	0.0525101763907735	1.0	Midbrain	Thalamus
ENSMUSG00000025468.16	0.910470052001433	-0.0517241379310345	1.0	Midbrain	Thalamus
ENSMUSG00000021268.20	0.642711900110367	-0.192753623188406	1.0	Midbrain	Thalamus
ENSMUSG00000021270.14	0.590831532161326	0.0454545454545455	1.0	Midbrain	Thalamus
ENSMUSG00000021764.9	0.837836138122835	0.0350877192982456	1.0	Midbrain	Thalamus
ENSMUSG00000022108.9	0.694615211956525	-0.0400218102508179	1.0	Midbrain	Thalamus
ENSMUSG00000022205.16	0.952369013450001	-0.0049114331723027	1.0	Midbrain	Thalamus
ENSMUSG00000022450.7	0.999999999999995	-0.0097701149425287	1.0	Midbrain	Thalamus
ENSMUSG00000015090.14	0.665276220107084	0.0575647980711272	1.0	Midbrain	Thalamus
ENSMUSG00000020022.18	0.478882822454089	0.0395693512304251	1.0	Midbrain	Thalamus
ENSMUSG00000020949.10	0.846575751496068	0.0157571912013537	1.0	Midbrain	Thalamus
ENSMUSG00000021087.19	0.999999999999999	0.0048569886670264	1.0	Midbrain	Thalamus
ENSMUSG00000001289.13	0.999999999999999	0.0019091256204658	1.0	Midbrain	Thalamus
ENSMUSG00000004032.11	0.999999999999992	0.0128105590062112	1.0	Midbrain	Thalamus
ENSMUSG00000006315.10	0.759810948520167	-0.056980056980057	1.0	Midbrain	Thalamus
ENSMUSG00000009894.16	0.999999999999999	0.0086940436551979	1.0	Midbrain	Thalamus
ENSMUSG00000014313.16	0.520281280759651	-0.0088105726872247	1.0	Midbrain	Thalamus
ENSMUSG00000115987.2	0.0749489473027233	0.0694212475491976	1.0	L4	L5
ENSMUSG00000118664.1	0.751373445854781	-0.0080873136517588	1.0	L4	L5
ENSMUSG00000121395.2	0.234690502670695	0.178118393234672	1.0	L4	L5
ENSMUSG00000121798.2	0.117178912622514	0.075	1.0	L4	L5
ENSMUSG00000121877.2	0.306582085124518	0.108624708624709	1.0	L4	L5
ENSMUSG00000141751.1	0.594778798589071	-0.128665605819504	1.0	L4	L5
ENSMUSG00000141786.1	0.264679153152045	-0.080919540229885	1.0	L4	L5
ENSMUSG00000000308.15	0.999999999999999	-0.0029472443265546	1.0	L23	L4
ENSMUSG00000098274.8	0.39163932732288	0.131184407796102	1.0	L4	L5
ENSMUSG00000098912.10	0.1163724590195	-0.226190476190476	1.0	L4	L5
ENSMUSG00000102252.6	0.325916967826703	-0.0056026650514839	1.0	L4	L5
ENSMUSG00000109324.3	0.351101887913364	-0.101702313400262	1.0	L4	L5
ENSMUSG00000109865.2	0.748872717934153	0.0334249084249084	1.0	L4	L5
ENSMUSG00000110834.4	0.69765241606218	-0.116475095785441	1.0	L4	L5
ENSMUSG00000111497.2	0.790834417170762	-0.0444444444444445	1.0	L4	L5
ENSMUSG00000112449.2	0.318017861711855	-0.0523343708314807	1.0	L4	L5
ENSMUSG00000093674.8	0.32344184889892	0.0501033222063265	1.0	L4	L5
ENSMUSG00000093904.3	0.216765430114991	-0.0374756265753555	1.0	L4	L5
ENSMUSG00000094724.9	0.377276288103728	-0.113146551724138	1.0	L4	L5
ENSMUSG00000095362.8	0.183742200882765	0.11969696969697	1.0	L4	L5
ENSMUSG00000096039.9	0.106789881733798	0.208966565349544	1.0	L4	L5
ENSMUSG00000096054.4	0.0523770229333975	0.192081657902877	1.0	L4	L5
ENSMUSG00000096472.3	0.810922728939458	0.0096146566734802	1.0	L4	L5
ENSMUSG00000097063.6	0.44975740631489	0.0750038983315141	1.0	L4	L5
ENSMUSG00000090247.8	0.999999999999999	0.0016821946169772	1.0	L4	L5
ENSMUSG00000090258.8	0.535118452545067	0.0277337075909202	1.0	L4	L5
ENSMUSG00000090553.9	0.365825155028269	-0.0083333333333333	1.0	L4	L5
ENSMUSG00000090841.3	0.0720802154383959	-0.0298680514173832	1.0	L4	L5
ENSMUSG00000091803.8	0.652578698009343	-0.0280207561156412	1.0	L4	L5
ENSMUSG00000091898.9	0.259357942632449	-0.0555555555555556	1.0	L4	L5
ENSMUSG00000092607.10	0.048546597131709	-0.123280423280423	1.0	L4	L5
ENSMUSG00000001666.9	0.680278980733794	0.0135744388905224	1.0	L23	L4
ENSMUSG00000001924.16	0.428218812786251	-0.0213357211226727	1.0	L23	L4
ENSMUSG00000002012.14	0.699935390871781	-0.108932461873638	1.0	L23	L4
ENSMUSG00000002043.18	0.43168985378941	0.0978112175102599	1.0	L23	L4
ENSMUSG00000002058.14	0.352896141903455	-0.0850000000000001	1.0	L23	L4
ENSMUSG00000001229.10	0.612275645878437	-0.0321637426900585	1.0	L23	L4
ENSMUSG00000001366.15	0.999999999999999	0.0080376940133037	1.0	L23	L4
ENSMUSG00000001376.18	0.445573591508178	0.06875	1.0	L23	L4
ENSMUSG00000001383.10	0.999999999999993	-0.0034452225710376	1.0	L23	L4
ENSMUSG00000001663.11	1.0	-0.0056980056980057	1.0	L23	L4
ENSMUSG00000000861.16	0.578649776302977	0.075	1.0	L23	L4
ENSMUSG00000001016.13	0.558177705706906	0.0606536769327467	1.0	L23	L4
ENSMUSG00000001039.13	0.956910897193301	0.0316205533596838	1.0	L23	L4
ENSMUSG00000001056.4	0.315449132365187	0.0699787199214275	1.0	L23	L4
ENSMUSG00000001105.16	0.497250966380067	-0.021727091805832	1.0	L23	L4
ENSMUSG00000001127.13	0.411499418610942	-0.0972378452693413	1.0	L23	L4
ENSMUSG00000001175.17	0.900005944150143	-0.0009416962861612	1.0	L23	L4
ENSMUSG00000000326.14	1.0	-0.0064102564102565	1.0	L23	L4
ENSMUSG00000000355.14	0.428349030891113	-0.05575733118106	1.0	L23	L4
ENSMUSG00000000399.11	0.761867725430333	0.0186238429798149	1.0	L23	L4
ENSMUSG00000000568.16	0.784309674595919	-0.0358817165524703	1.0	L23	L4
ENSMUSG00000000581.9	0.900083682347851	0.0150326008210577	1.0	L23	L4
ENSMUSG00000000600.16	0.725756645233824	0.0692307692307692	1.0	L23	L4
ENSMUSG00000000805.19	0.398484555498432	0.0635350797952424	1.0	L23	L4
ENSMUSG00000003299.11	0.991010827286311	0.0044260422615648	1.0	L23	L4
ENSMUSG00000003380.12	0.974967886935433	-0.002440781049936	1.0	L23	L4
ENSMUSG00000003421.14	0.999999999999998	0.0104166666666667	1.0	L23	L4
ENSMUSG00000003435.10	0.396716936911183	0.0311355311355311	1.0	L23	L4
ENSMUSG00000003549.10	0.361686538561854	-0.0674763832658569	1.0	L23	L4
ENSMUSG00000002985.17	0.39620732171717	0.0645586297760211	1.0	L23	L4
ENSMUSG00000003062.14	0.750570073181959	-0.0290010741138561	1.0	L23	L4
ENSMUSG00000003072.16	0.885420595004692	0.010053978694502	1.0	L23	L4
ENSMUSG00000003199.17	0.332388577525796	0.110084033613445	1.0	L23	L4
ENSMUSG00000003226.8	1.0	0.0	1.0	L23	L4
ENSMUSG00000002658.10	0.99711894331259	0.0103132161955691	1.0	L23	L4
ENSMUSG00000002718.15	0.863695337665098	0.0386996904024768	1.0	L23	L4
ENSMUSG00000002728.15	0.820476541761177	0.0223665223665224	1.0	L23	L4
ENSMUSG00000002767.14	0.566722185713102	0.0518460329929301	1.0	L23	L4
ENSMUSG00000002768.9	0.966092018624441	0.0073182474723158	1.0	L23	L4
ENSMUSG00000002968.10	1.0	0.014162077104642	1.0	L23	L4
ENSMUSG00000002329.8	0.892613467541996	0.0481818181818182	1.0	L23	L4
ENSMUSG00000002345.19	0.551799146061868	-0.0320372398685652	1.0	L23	L4
ENSMUSG00000002395.15	0.354369535915333	-0.0503110920403347	1.0	L23	L4
ENSMUSG00000002416.14	0.428499899837306	-0.0234610917537747	1.0	L23	L4
ENSMUSG00000002477.6	0.999999999999998	-0.0061808718282368	1.0	L23	L4
ENSMUSG00000005161.16	0.636525167426381	-0.0182165992782923	1.0	L23	L4
ENSMUSG00000005299.7	0.639870528866669	0.0558263181214001	1.0	L23	L4
ENSMUSG00000005354.17	0.430849797326321	0.0293356341673857	1.0	L23	L4
ENSMUSG00000005417.18	0.585019123232348	0.0407647907647908	1.0	L23	L4
ENSMUSG00000005610.18	0.403877359313697	-0.0563706929193488	1.0	L23	L4
ENSMUSG00000005625.16	0.468968840356542	0.0783777625882889	1.0	L23	L4
ENSMUSG00000005656.10	0.468644286176923	-0.0904761904761905	1.0	L23	L4
ENSMUSG00000004892.14	0.869062051352628	0.0441058540497193	1.0	L23	L4
ENSMUSG00000004933.18	0.505008154870507	-0.0835983643798273	1.0	L23	L4
ENSMUSG00000004937.7	0.725812858402195	0.08375	1.0	L23	L4
ENSMUSG00000004996.10	0.836846582907101	0.0572972972972973	1.0	L23	L4
ENSMUSG00000005078.17	0.516738013918422	-0.0539892596854623	1.0	L23	L4
ENSMUSG00000005089.16	0.321048624899324	0.185185185185185	1.0	L23	L4
ENSMUSG00000004207.16	0.697469251951199	-0.0529028757460662	1.0	L23	L4
ENSMUSG00000004285.13	0.456253232362347	0.003448275862069	1.0	L23	L4
ENSMUSG00000004535.13	0.717180557561077	-0.035510053495665	1.0	L23	L4
ENSMUSG00000004558.16	0.630998547200129	-0.100840336134454	1.0	L23	L4
ENSMUSG00000004771.13	0.655402473866076	-0.0372254164823824	1.0	L23	L4
ENSMUSG00000004843.8	0.396890953871147	-0.0703758290346352	1.0	L23	L4
ENSMUSG00000003872.10	0.31937873228346	-0.02963300661044	1.0	L23	L4
ENSMUSG00000003873.12	0.817071367289929	-0.0205715693520572	1.0	L23	L4
ENSMUSG00000003970.10	0.99840464562073	-0.0027576258962284	1.0	L23	L4
ENSMUSG00000003992.16	0.713020615218814	0.0939922480620155	1.0	L23	L4
ENSMUSG00000004032.11	0.999999999999975	-0.0006757153769316	1.0	L23	L4
ENSMUSG00000004070.16	0.800284913792712	-0.0280193236714976	1.0	L23	L4
ENSMUSG00000004096.10	0.426898571229818	0.0368449984400303	1.0	L23	L4
ENSMUSG00000084786.10	0.976622998933838	-0.006850735627714	1.0	L4	L5
ENSMUSG00000086316.9	0.682687828334955	0.0618401206636501	1.0	L4	L5
ENSMUSG00000086859.7	0.954074986805106	0.0266106442577031	1.0	L4	L5
ENSMUSG00000087260.6	0.999999999999995	0.0052018740526388	1.0	L4	L5
ENSMUSG00000089847.9	0.33920783373717	0.132112815437902	1.0	L4	L5
ENSMUSG00000089996.8	0.512336520992826	0.0858585858585859	1.0	L4	L5
ENSMUSG00000090137.9	0.213653053701268	0.041006004386438	1.0	L4	L5
ENSMUSG00000090223.3	0.34570413352985	-0.011200484345269	1.0	L4	L5
ENSMUSG00000079427.11	0.949049112588913	-0.0710424710424711	1.0	L4	L5
ENSMUSG00000079435.10	0.0611172194545825	0.0816036738270038	1.0	L4	L5
ENSMUSG00000079444.10	0.510632567827495	0.0182256034152483	1.0	L4	L5
ENSMUSG00000079477.10	0.203123174420925	-0.0614379084967321	1.0	L4	L5
ENSMUSG00000079480.4	0.305872519273761	-0.114560236511456	1.0	L4	L5
ENSMUSG00000079523.9	0.160276847981098	0.092972972972973	1.0	L4	L5
ENSMUSG00000079557.12	0.23250294854581	-0.0927643784786642	1.0	L4	L5
ENSMUSG00000079658.10	0.406433865696242	-0.0786815523657629	1.0	L4	L5
ENSMUSG00000078923.11	0.680754542478791	0.0216684723726978	1.0	L4	L5
ENSMUSG00000078941.10	0.070157957420411	-0.0883190883190884	1.0	L4	L5
ENSMUSG00000078974.11	0.890588045951049	0.0304948216340622	1.0	L4	L5
ENSMUSG00000079018.11	0.67962097006002	0.016438154209052	1.0	L4	L5
ENSMUSG00000079108.7	0.797816662157846	0.0462962962962963	1.0	L4	L5
ENSMUSG00000079197.11	0.537419863743186	-0.0365079365079365	1.0	L4	L5
ENSMUSG00000079317.11	0.35577375174976	-0.0133333333333333	1.0	L4	L5
ENSMUSG00000079426.14	0.546995738855747	-0.0851648351648353	1.0	L4	L5
ENSMUSG00000078784.9	0.409106177332069	0.061854748603352	1.0	L4	L5
ENSMUSG00000078812.11	0.496168565072078	0.0154089675668691	1.0	L4	L5
ENSMUSG00000078862.11	0.60499412171678	0.0893141945773525	1.0	L4	L5
ENSMUSG00000078870.11	0.311738619574353	0.157528957528958	1.0	L4	L5
ENSMUSG00000078877.12	0.267368334015023	-0.0929152148664344	1.0	L4	L5
ENSMUSG00000078878.10	0.506649535079937	0.0240346729708432	1.0	L4	L5
ENSMUSG00000078919.11	0.560127894344315	-0.0476190476190477	1.0	L4	L5
ENSMUSG00000007777.10	0.502270291419667	0.0275343531241898	1.0	L23	L4
ENSMUSG00000007783.11	0.826217050633612	0.0351063829787234	1.0	L23	L4
ENSMUSG00000007867.10	0.999999999999999	0.0016806722689075	1.0	L23	L4
ENSMUSG00000008140.19	0.390673331901237	-0.0429964539007092	1.0	L23	L4
ENSMUSG00000008301.12	0.999999999999999	0.0052774940415389	1.0	L23	L4
ENSMUSG00000008348.10	0.627079605830232	0.0315934065934066	1.0	L23	L4
ENSMUSG00000006699.18	0.617934177240848	0.0707915273132664	1.0	L23	L4
ENSMUSG00000006728.13	1.0	0.0009930486593843	1.0	L23	L4
ENSMUSG00000006740.15	1.0	-0.0055555555555555	1.0	L23	L4
ENSMUSG00000006818.6	0.425906417508451	-0.0218271992928871	1.0	L23	L4
ENSMUSG00000007207.11	0.320496339486775	0.0290275761973875	1.0	L23	L4
ENSMUSG00000007656.15	0.349954968682241	-0.0639662447257384	1.0	L23	L4
ENSMUSG00000007721.7	1.0	0.0011453090721383	1.0	L23	L4
ENSMUSG00000006304.15	0.787498861591147	-0.0066567873356385	1.0	L23	L4
ENSMUSG00000006392.17	0.665030463730886	0.0169491525423729	1.0	L23	L4
ENSMUSG00000006576.17	0.981601855407298	0.0183232931726908	1.0	L23	L4
ENSMUSG00000005846.13	0.385522741841385	0.064935064935065	1.0	L23	L4
ENSMUSG00000005873.7	0.57772917816903	0.0194882899310502	1.0	L23	L4
ENSMUSG00000005881.14	0.509501363928245	0.0274168685311605	1.0	L23	L4
ENSMUSG00000006005.19	0.999999999999999	-0.014050582095544	1.0	L23	L4
ENSMUSG00000006058.11	0.999999999999999	0.0001221836664875	1.0	L23	L4
ENSMUSG00000006289.15	0.320913544112972	-0.125757575757576	1.0	L23	L4
ENSMUSG00000014075.16	1.0	-0.0049019607843138	1.0	L23	L4
ENSMUSG00000014195.17	0.654222517975058	-0.0110433190970104	1.0	L23	L4
ENSMUSG00000014313.16	0.804653521366545	0.0024124479671325	1.0	L23	L4
ENSMUSG00000014402.16	0.687276270000038	0.0309031666836371	1.0	L23	L4
ENSMUSG00000014504.17	0.949333131803092	0.0162227602905569	1.0	L23	L4
ENSMUSG00000014554.14	0.363006937498667	0.0962962962962963	1.0	L23	L4
ENSMUSG00000010406.13	0.626392908305379	-0.0345890410958904	1.0	L23	L4
ENSMUSG00000010755.18	0.60990965188737	0.0333333333333333	1.0	L23	L4
ENSMUSG00000012848.16	0.999999999999996	0.0015492666804379	1.0	L23	L4
ENSMUSG00000013033.17	0.790354214573777	0.0607843137254902	1.0	L23	L4
ENSMUSG00000013622.16	0.528496730887869	-0.0191556004245295	1.0	L23	L4
ENSMUSG00000009394.14	0.339132370308666	0.0829861111111111	1.0	L23	L4
ENSMUSG00000009630.11	0.97134367977091	0.0105859411273099	1.0	L23	L4
ENSMUSG00000009894.16	0.44523955852753	-0.0061369133072078	1.0	L23	L4
ENSMUSG00000010054.5	0.999999999999998	0.0180878552971576	1.0	L23	L4
ENSMUSG00000010057.9	0.685338814243217	-0.0390243902439024	1.0	L23	L4
ENSMUSG00000010095.14	0.959129584649677	0.0210203117619273	1.0	L23	L4
ENSMUSG00000008475.14	0.430197012501859	0.0510026155187446	1.0	L23	L4
ENSMUSG00000008682.14	0.88850405379271	-0.0291005291005291	1.0	L23	L4
ENSMUSG00000008683.17	0.330394570493411	0.0589674033886246	1.0	L23	L4
ENSMUSG00000008822.16	0.49790825519864	-0.0312954347193952	1.0	L23	L4
ENSMUSG00000009013.6	0.502130311712687	0.0066434633937839	1.0	L23	L4
ENSMUSG00000009076.11	0.828322494381354	-0.0449561403508772	1.0	L23	L4
ENSMUSG00000016833.15	0.660196930192213	-0.0049147390654783	1.0	L23	L4
ENSMUSG00000017210.15	0.967752736983919	-0.025	1.0	L23	L4
ENSMUSG00000017286.16	0.464702367186828	-0.0920634920634921	1.0	L23	L4
ENSMUSG00000017778.15	0.999999999999994	0.0017761386519447	1.0	L23	L4
ENSMUSG00000015790.17	0.76237466285998	0.0210526315789474	1.0	L23	L4
ENSMUSG00000015804.15	0.645264236321792	-0.0149047833258361	1.0	L23	L4
ENSMUSG00000015806.13	0.48205249392143	-0.012955643390426	1.0	L23	L4
ENSMUSG00000015837.16	0.590588762368509	0.016855565242662	1.0	L23	L4
ENSMUSG00000015889.9	0.720744692475503	-0.0344262295081967	1.0	L23	L4
ENSMUSG00000015937.16	0.999999999999999	0.0232843137254902	1.0	L23	L4
ENSMUSG00000016344.15	0.760100034715017	-0.0543803418803419	1.0	L23	L4
ENSMUSG00000016503.19	1.0	-0.0105006105006106	1.0	L23	L4
ENSMUSG00000015290.16	0.707031472652575	-0.0727522306108442	1.0	L23	L4
ENSMUSG00000015536.15	0.349185852603887	0.0769230769230769	1.0	L23	L4
ENSMUSG00000015656.18	0.999999999999993	0.0006160897303024	1.0	L23	L4
ENSMUSG00000015668.14	1.0	0.0043091839482898	1.0	L23	L4
ENSMUSG00000015733.14	0.491821590506378	0.0380128720836685	1.0	L23	L4
ENSMUSG00000015747.6	0.699082323319973	0.0287356321839081	1.0	L23	L4
ENSMUSG00000014769.11	0.64192491824527	-0.0195841020910209	1.0	L23	L4
ENSMUSG00000014856.13	0.416653230505662	-0.0695912263210369	1.0	L23	L4
ENSMUSG00000015013.10	0.999999999999997	-0.0054594799293107	1.0	L23	L4
ENSMUSG00000015090.14	0.32125297606542	-0.0606968282553567	1.0	L23	L4
ENSMUSG00000015094.17	0.433888291130115	0.024867374005305	1.0	L23	L4
ENSMUSG00000015149.15	0.940182421583689	0.0261984392419175	1.0	L23	L4
ENSMUSG00000019478.18	0.701861788675335	-0.0339285714285714	1.0	L23	L4
ENSMUSG00000019494.15	0.452984080148522	0.019942269711855	1.0	L23	L4
ENSMUSG00000019738.16	0.299261714980948	-0.0922108467072496	1.0	L23	L4
ENSMUSG00000019804.13	0.999999999999991	-0.0012969495746005	1.0	L23	L4
ENSMUSG00000018882.13	0.82637967361611	-0.0291723202170964	1.0	L23	L4
ENSMUSG00000019039.15	0.653605667044853	0.0611111111111111	1.0	L23	L4
ENSMUSG00000019054.14	0.471740019021923	0.0101335282602274	1.0	L23	L4
ENSMUSG00000019194.16	0.450424711388057	0.0751050420168067	1.0	L23	L4
ENSMUSG00000019370.11	0.750890475991297	-0.01548463356974	1.0	L23	L4
ENSMUSG00000019428.17	0.520803214672239	0.0867374005305039	1.0	L23	L4
ENSMUSG00000018398.19	0.404676805133021	-0.0540238450074516	1.0	L23	L4
ENSMUSG00000018411.18	0.491790246942774	-0.102627257799672	1.0	L23	L4
ENSMUSG00000018449.13	0.660823379265331	-0.0634612271329125	1.0	L23	L4
ENSMUSG00000018761.15	0.315876300567767	0.101381042059008	1.0	L23	L4
ENSMUSG00000018770.10	0.796122808184764	0.0072458765128658	1.0	L23	L4
ENSMUSG00000018858.16	0.722794314733054	-0.0426450742240216	1.0	L23	L4
ENSMUSG00000018865.10	0.35315538713416	0.0149253731343284	1.0	L23	L4
ENSMUSG00000017781.19	0.999999999999999	0.0091575091575091	1.0	L23	L4
ENSMUSG00000017801.16	0.412065750042846	-0.0974137931034483	1.0	L23	L4
ENSMUSG00000017843.15	0.903988840608513	0.025	1.0	L23	L4
ENSMUSG00000017943.16	0.377785636487641	-0.0374264087468461	1.0	L23	L4
ENSMUSG00000018189.13	0.399350516552922	0.0817164179104478	1.0	L23	L4
ENSMUSG00000018196.19	0.772581621534451	-0.0656565656565657	1.0	L23	L4
ENSMUSG00000018340.14	0.968071240531671	0.0265734265734265	1.0	L23	L4
ENSMUSG00000018395.20	0.982926915433753	0.0312221231043711	1.0	L23	L4
ENSMUSG00000078440.11	0.999999999999999	0.011764705882353	1.0	L4	L5
ENSMUSG00000078453.4	1.0	-0.0161943319838057	1.0	L4	L5
ENSMUSG00000078570.11	0.595788851045479	-0.0714285714285715	1.0	L4	L5
ENSMUSG00000078578.10	0.299401389384304	-0.210852713178295	1.0	L4	L5
ENSMUSG00000078656.12	0.441642953382175	0.0404761904761905	1.0	L4	L5
ENSMUSG00000078681.11	0.579366473729729	0.0161863701686711	1.0	L4	L5
ENSMUSG00000078695.9	0.146695519478039	-0.0796723752792256	1.0	L4	L5
ENSMUSG00000078713.9	0.999999999999997	-0.0089201877934272	1.0	L4	L5
ENSMUSG00000075486.11	0.826773648019373	-0.022026992615228	1.0	L4	L5
ENSMUSG00000075602.11	0.950082892100718	-0.05	1.0	L4	L5
ENSMUSG00000075701.11	0.999999999999997	-0.0031969309462915	1.0	L4	L5
ENSMUSG00000075706.12	0.332761840784807	0.0043290043290043	1.0	L4	L5
ENSMUSG00000076432.14	0.113456851238323	0.098340874811463	1.0	L4	L5
ENSMUSG00000076437.12	0.851163469375171	0.0251207729468599	1.0	L4	L5
ENSMUSG00000076498.3	0.31265664642116	0.146520146520146	1.0	L4	L5
ENSMUSG00000078427.4	0.0752796357801549	-0.0670265407107512	1.0	L4	L5
ENSMUSG00000073888.14	0.558631091434492	0.0310232749280831	1.0	L4	L5
ENSMUSG00000074129.15	0.431999974145642	-0.0060454370427416	1.0	L4	L5
ENSMUSG00000074227.13	0.332065957229613	-0.132765957446809	1.0	L4	L5
ENSMUSG00000074247.11	0.603450982905006	0.051829268292683	1.0	L4	L5
ENSMUSG00000074578.17	0.687772610826259	-0.10079575596817	1.0	L4	L5
ENSMUSG00000074872.4	0.0298535534152547	-0.103448275862069	1.0	L4	L5
ENSMUSG00000074884.13	0.390978311978686	0.0574866310160428	1.0	L4	L5
ENSMUSG00000075467.5	0.668044063491574	0.103030303030303	1.0	L4	L5
ENSMUSG00000072694.9	0.241332416750053	-0.0390717499408004	1.0	L4	L5
ENSMUSG00000073079.7	0.999999999999999	0.0085638998682477	1.0	L4	L5
ENSMUSG00000073423.11	0.158705615036203	0.254926108374384	1.0	L4	L5
ENSMUSG00000073433.12	0.999999999999984	-0.0033110367892976	1.0	L4	L5
ENSMUSG00000073481.10	0.960276182785347	0.0170940170940171	1.0	L4	L5
ENSMUSG00000073616.11	0.781820033552678	-0.0098173515981735	1.0	L4	L5
ENSMUSG00000073702.12	0.813747756055455	-0.0498974709501026	1.0	L4	L5
ENSMUSG00000073725.9	0.756904573006696	0.0327272727272727	1.0	L4	L5
ENSMUSG00000020308.8	0.579502291339168	-0.0473856209150327	1.0	L23	L4
ENSMUSG00000020309.7	0.611452986953504	-0.0812903225806452	1.0	L23	L4
ENSMUSG00000020315.19	0.781231119537234	-0.0368217054263566	1.0	L23	L4
ENSMUSG00000020328.11	1.0	-0.0059259259259259	1.0	L23	L4
ENSMUSG00000020390.13	0.573259694095233	-0.022609819121447	1.0	L23	L4
ENSMUSG00000020235.17	0.862022616321811	0.053030303030303	1.0	L23	L4
ENSMUSG00000020265.17	0.68227854701746	0.0437710437710438	1.0	L23	L4
ENSMUSG00000020267.7	0.999999999999997	-0.0006323117482287	1.0	L23	L4
ENSMUSG00000020290.16	0.30093123800743	-0.158974358974359	1.0	L23	L4
ENSMUSG00000020297.11	0.712042219304483	0.0420168067226891	1.0	L23	L4
ENSMUSG00000020307.17	0.999999999999999	-0.0099734042553191	1.0	L23	L4
ENSMUSG00000020149.18	0.702329859741091	-0.0100817743922931	1.0	L23	L4
ENSMUSG00000020150.14	0.999999999999999	-0.0090497737556561	1.0	L23	L4
ENSMUSG00000020153.15	0.535061523866624	0.0066247002398082	1.0	L23	L4
ENSMUSG00000020163.13	0.482221235836811	0.0241748873462428	1.0	L23	L4
ENSMUSG00000020219.8	0.54153785557467	0.0172681264464282	1.0	L23	L4
ENSMUSG00000020224.16	0.385116008002506	0.123529411764706	1.0	L23	L4
ENSMUSG00000019806.14	0.331728856361565	-0.0466768138001015	1.0	L23	L4
ENSMUSG00000019923.15	0.540298382748038	0.0051083591331269	1.0	L23	L4
ENSMUSG00000019986.18	1.0	0.0087912087912088	1.0	L23	L4
ENSMUSG00000020022.18	0.370653875583782	0.0151210948050779	1.0	L23	L4
ENSMUSG00000020912.5	1.0	0.0116959064327485	1.0	L23	L4
ENSMUSG00000020923.18	0.396595994118456	-0.037037037037037	1.0	L23	L4
ENSMUSG00000020952.11	0.955832465450476	-0.0079941860465116	1.0	L23	L4
ENSMUSG00000020982.10	1.0	0.0175666883539363	1.0	L23	L4
ENSMUSG00000020993.10	0.889319945106296	0.0025898078529657	1.0	L23	L4
ENSMUSG00000020738.17	0.528444865502219	-0.003391749269058	1.0	L23	L4
ENSMUSG00000020755.10	0.962972954305826	0.0121457489878543	1.0	L23	L4
ENSMUSG00000020831.19	0.508159411097925	-0.101382488479263	1.0	L23	L4
ENSMUSG00000020843.16	0.999999999999999	-0.0054945054945055	1.0	L23	L4
ENSMUSG00000020873.16	0.555588625725433	0.0559309309309309	1.0	L23	L4
ENSMUSG00000020562.8	0.999999999999997	-0.0158730158730159	1.0	L23	L4
ENSMUSG00000020598.17	0.817016779504058	-0.0898550724637681	1.0	L23	L4
ENSMUSG00000020635.9	1.0	-0.0122549019607843	1.0	L23	L4
ENSMUSG00000020650.16	1.0	0.0	1.0	L23	L4
ENSMUSG00000020671.10	0.879094525476411	-0.0435897435897436	1.0	L23	L4
ENSMUSG00000020484.20	1.0	0.0074074074074074	1.0	L23	L4
ENSMUSG00000020486.20	0.333210772026971	0.153333333333333	1.0	L23	L4
ENSMUSG00000020514.9	0.735702285547705	-0.0220979020979021	1.0	L23	L4
ENSMUSG00000021282.18	0.627772402518196	0.0784313725490196	1.0	L23	L4
ENSMUSG00000021290.7	0.999999999999991	0.0022435664216935	1.0	L23	L4
ENSMUSG00000021313.18	0.999999999999999	0.0043205027494108	1.0	L23	L4
ENSMUSG00000021368.16	0.379839968404998	0.0622425629290618	1.0	L23	L4
ENSMUSG00000021373.17	0.676930092104461	0.113725490196078	1.0	L23	L4
ENSMUSG00000021453.3	0.612218056252846	0.0366013071895425	1.0	L23	L4
ENSMUSG00000021460.18	0.332572276785512	-0.0089686098654709	1.0	L23	L4
ENSMUSG00000021241.8	0.836100279111338	-0.0173160173160173	1.0	L23	L4
ENSMUSG00000021242.10	0.575586872084661	0.100529100529101	1.0	L23	L4
ENSMUSG00000021243.15	0.999999999999999	0.0061710255656773	1.0	L23	L4
ENSMUSG00000021252.12	0.961613649405401	0.0214285714285715	1.0	L23	L4
ENSMUSG00000021262.16	0.652254576497222	0.0351307189542484	1.0	L23	L4
ENSMUSG00000021268.20	0.308792413771375	-0.0878342749529191	1.0	L23	L4
ENSMUSG00000021270.14	0.42612773603661	-0.0291179468349783	1.0	L23	L4
ENSMUSG00000021273.12	0.93962275410841	0.0162962962962963	1.0	L23	L4
ENSMUSG00000021103.13	0.99210109740807	-0.0083333333333333	1.0	L23	L4
ENSMUSG00000021131.15	0.999999999999991	0.004314208874944	1.0	L23	L4
ENSMUSG00000021134.18	0.911729601483748	0.0521115846571097	1.0	L23	L4
ENSMUSG00000021139.18	0.999999999999999	0.0181818181818182	1.0	L23	L4
ENSMUSG00000021196.15	0.765228375703118	-0.016462703962704	1.0	L23	L4
ENSMUSG00000021218.11	0.384641738340801	0.0665693430656935	1.0	L23	L4
ENSMUSG00000021018.9	0.400274739311088	-0.0456932773109244	1.0	L23	L4
ENSMUSG00000021028.9	0.639475663584923	0.08	1.0	L23	L4
ENSMUSG00000021040.16	0.778783631262127	-0.022884012539185	1.0	L23	L4
ENSMUSG00000021076.7	0.309276725935181	0.0958532695374801	1.0	L23	L4
ENSMUSG00000021094.11	0.686886470913547	-0.0579710144927537	1.0	L23	L4
ENSMUSG00000021096.12	0.585531105643375	0.0545454545454546	1.0	L23	L4
ENSMUSG00000071454.14	0.853063799381339	0.0530303030303031	1.0	L4	L5
ENSMUSG00000071528.5	0.739794115207604	-0.0026072160666675	1.0	L4	L5
ENSMUSG00000071655.13	0.303864056856419	0.0625302175664788	1.0	L4	L5
ENSMUSG00000071657.13	0.920400897275369	-0.0254054054054054	1.0	L4	L5
ENSMUSG00000071658.6	0.999999999999968	-0.0018265327921384	1.0	L4	L5
ENSMUSG00000071662.5	0.730480661752541	-0.0116794543904518	1.0	L4	L5
ENSMUSG00000072214.9	0.599487088037587	-0.0405052719490553	1.0	L4	L5
ENSMUSG00000072582.10	0.346752494918892	0.027027027027027	1.0	L4	L5
ENSMUSG00000070394.11	0.764870275908181	0.0161340007701194	1.0	L4	L5
ENSMUSG00000070858.13	0.672632216206411	0.0434536179860193	1.0	L4	L5
ENSMUSG00000071014.11	0.379860272295239	0.0174195016497895	1.0	L4	L5
ENSMUSG00000071054.13	0.59342808204363	0.0449275362318841	1.0	L4	L5
ENSMUSG00000071072.13	0.674420916635324	0.0438735177865613	1.0	L4	L5
ENSMUSG00000071074.10	0.917033715895597	-0.0223684210526316	1.0	L4	L5
ENSMUSG00000071078.7	0.770728999501582	-0.0476190476190477	1.0	L4	L5
ENSMUSG00000071451.11	0.51140307590614	0.0782312925170069	1.0	L4	L5
ENSMUSG00000068250.14	0.0413401937327309	0.254800207576544	1.0	L4	L5
ENSMUSG00000068328.11	0.722826110944165	-0.0520361990950227	1.0	L4	L5
ENSMUSG00000068329.13	1.0	-0.006631299734748	1.0	L4	L5
ENSMUSG00000068739.14	0.424735487083996	0.0757575757575758	1.0	L4	L5
ENSMUSG00000068882.14	0.159678026343644	0.0939490445859873	1.0	L4	L5
ENSMUSG00000068921.15	0.237011180248039	0.0428571428571429	1.0	L4	L5
ENSMUSG00000069020.10	0.313291845192542	0.152941176470588	1.0	L4	L5
ENSMUSG00000070283.5	0.109705537415942	0.0851347117794486	1.0	L4	L5
ENSMUSG00000066705.8	0.161401704910035	-0.177083333333333	1.0	L4	L5
ENSMUSG00000066839.13	0.169153826250361	0.202380952380952	1.0	L4	L5
ENSMUSG00000067274.11	0.531099968716716	-0.0085500504891655	1.0	L4	L5
ENSMUSG00000067288.14	0.064310361779076	0.122614774230115	1.0	L4	L5
ENSMUSG00000067365.12	0.691166993333984	0.0671971706454465	1.0	L4	L5
ENSMUSG00000067786.17	0.462990742995249	-0.0535557506584724	1.0	L4	L5
ENSMUSG00000067847.14	0.220357499874872	0.0347821671575099	1.0	L4	L5
ENSMUSG00000068039.14	0.934285756097279	-0.0104085180356367	1.0	L4	L5
ENSMUSG00000021963.18	0.469518370179585	0.0714285714285714	1.0	L23	L4
ENSMUSG00000021967.5	0.743227058096229	-0.0210224558050646	1.0	L23	L4
ENSMUSG00000021982.15	0.443416550304681	-0.199149969641773	1.0	L23	L4
ENSMUSG00000021996.17	0.49726238610831	0.0551935869009039	1.0	L23	L4
ENSMUSG00000022010.20	0.428970865126578	0.0120552434456929	1.0	L23	L4
ENSMUSG00000022013.5	0.42722340191374	-0.0481707317073171	1.0	L23	L4
ENSMUSG00000021771.15	0.759882007902576	0.0125611648168039	1.0	L23	L4
ENSMUSG00000021772.16	0.807302186995542	-0.0180177168644493	1.0	L23	L4
ENSMUSG00000021792.16	0.677400929121732	0.0476190476190476	1.0	L23	L4
ENSMUSG00000021843.18	0.676791216858331	-0.0757192174913694	1.0	L23	L4
ENSMUSG00000021917.17	0.338087957125047	-0.012962962962963	1.0	L23	L4
ENSMUSG00000021577.15	1.0	-0.0057425213675214	1.0	L23	L4
ENSMUSG00000021643.16	0.788997856388802	-0.0107595246246394	1.0	L23	L4
ENSMUSG00000021647.8	0.715393045017811	-0.0777777777777778	1.0	L23	L4
ENSMUSG00000021660.15	0.78791099810457	0.005881500796755	1.0	L23	L4
ENSMUSG00000021764.9	0.691392904895481	0.0144675225061563	1.0	L23	L4
ENSMUSG00000021500.19	0.721104456930769	0.0951417004048584	1.0	L23	L4
ENSMUSG00000021546.19	0.348078369529682	0.0657205033588797	1.0	L23	L4
ENSMUSG00000021548.11	0.996042472029548	0.0151515151515152	1.0	L23	L4
ENSMUSG00000021557.16	0.673294532183982	0.0578947368421053	1.0	L23	L4
ENSMUSG00000021576.7	0.948064244241619	-0.0137061403508772	1.0	L23	L4
ENSMUSG00000022425.17	0.961870003453972	0.0248062015503876	1.0	L23	L4
ENSMUSG00000022450.7	0.999999999999997	-0.0004478483806062	1.0	L23	L4
ENSMUSG00000022523.11	0.585760062544908	0.0627272727272728	1.0	L23	L4
ENSMUSG00000022540.18	0.999999999999997	-0.0049770502682077	1.0	L23	L4
ENSMUSG00000022548.15	1.0	-0.0112504018000643	1.0	L23	L4
ENSMUSG00000022552.17	0.29127008967515	0.08	1.0	L23	L4
ENSMUSG00000022332.9	0.635791292040024	0.10952380952381	1.0	L23	L4
ENSMUSG00000022339.10	0.319668568122059	0.175145348837209	1.0	L23	L4
ENSMUSG00000022391.17	0.659920237696028	-0.0890603085553997	1.0	L23	L4
ENSMUSG00000022403.16	0.541965528987255	0.105128205128205	1.0	L23	L4
ENSMUSG00000022151.17	0.972874682553454	0.0166666666666668	1.0	L23	L4
ENSMUSG00000022194.16	0.652822371098396	0.0485380116959064	1.0	L23	L4
ENSMUSG00000022216.18	0.999999999999999	0.0060160427807487	1.0	L23	L4
ENSMUSG00000022024.11	0.942821517775184	-0.017259978425027	1.0	L23	L4
ENSMUSG00000022052.10	0.643255505864111	-0.0943800943800944	1.0	L23	L4
ENSMUSG00000022055.8	0.64544142382931	0.038087835211815	1.0	L23	L4
ENSMUSG00000022075.8	0.620310082521261	-0.0811339198435973	1.0	L23	L4
ENSMUSG00000022108.9	0.504403923781344	-0.0180036403572773	1.0	L23	L4
ENSMUSG00000022110.14	1.0	-0.0005021760964178	1.0	L23	L4
ENSMUSG00000022132.16	0.646009159377913	0.077079107505071	1.0	L23	L4
ENSMUSG00000022940.18	0.542575059014668	0.0819438011425043	1.0	L23	L4
ENSMUSG00000022961.19	0.390346779036155	0.169990029910269	1.0	L23	L4
ENSMUSG00000022962.16	1.0	0.013142174432497	1.0	L23	L4
ENSMUSG00000022971.19	1.0	0.0254901960784314	1.0	L23	L4
ENSMUSG00000022972.11	1.0	-0.0105915784035133	1.0	L23	L4
ENSMUSG00000023011.9	0.638814323864229	-0.053030303030303	1.0	L23	L4
ENSMUSG00000023020.4	0.510239323315634	-0.0326923076923077	1.0	L23	L4
ENSMUSG00000022763.19	0.65771944463461	0.0882056451612904	1.0	L23	L4
ENSMUSG00000022771.18	0.334520417809673	-0.158730158730159	1.0	L23	L4
ENSMUSG00000022789.16	0.577673065454975	0.168896321070234	1.0	L23	L4
ENSMUSG00000022822.18	0.710757103420222	-0.0619047619047619	1.0	L23	L4
ENSMUSG00000022858.17	0.502780078357973	0.0806100217864924	1.0	L23	L4
ENSMUSG00000022884.17	0.714848872418367	-0.0036153602396796	1.0	L23	L4
ENSMUSG00000022890.14	0.339071121127477	-0.0166258582219587	1.0	L23	L4
ENSMUSG00000022892.12	0.458706583995879	-0.0346300857895184	1.0	L23	L4
ENSMUSG00000022680.15	0.422048605528957	-0.118518518518519	1.0	L23	L4
ENSMUSG00000022706.17	0.312759300924209	-0.114352783366868	1.0	L23	L4
ENSMUSG00000022722.19	0.353934435601231	0.0817736185383244	1.0	L23	L4
ENSMUSG00000022750.19	0.350146008874937	-0.0853889943074004	1.0	L23	L4
ENSMUSG00000022757.20	0.585384807779702	-0.0491118077324974	1.0	L23	L4
ENSMUSG00000022761.13	0.389037153347564	-0.0366459627329193	1.0	L23	L4
ENSMUSG00000022570.8	0.426866910880706	-0.161538461538462	1.0	L23	L4
ENSMUSG00000022577.19	0.625526841997593	-0.0571575905902383	1.0	L23	L4
ENSMUSG00000022619.6	0.853975056943852	0.0458471760797342	1.0	L23	L4
ENSMUSG00000022621.17	0.931526125645257	0.0397470641373081	1.0	L23	L4
ENSMUSG00000022635.10	0.643843449527883	0.0273513680511306	1.0	L23	L4
ENSMUSG00000022663.4	0.999999999999999	-0.00177304964539	1.0	L23	L4
ENSMUSG00000022674.16	0.444972172230372	0.0526315789473684	1.0	L23	L4
ENSMUSG00000024121.14	0.976391702458431	0.0009662651506623	1.0	L23	L4
ENSMUSG00000024158.18	0.670107607105192	-0.0165716322166786	1.0	L23	L4
ENSMUSG00000024181.10	0.999999999999999	0.0044058744993325	1.0	L23	L4
ENSMUSG00000024194.17	0.61497311006325	0.0813668600902644	1.0	L23	L4
ENSMUSG00000024217.11	0.999999999999999	0.0036543873650607	1.0	L23	L4
ENSMUSG00000024218.14	0.593276951979577	-0.0667517006802721	1.0	L23	L4
ENSMUSG00000024048.16	0.718753330918118	0.0638655462184875	1.0	L23	L4
ENSMUSG00000024083.17	0.793220033692149	0.024535656959413	1.0	L23	L4
ENSMUSG00000024097.12	0.315332806723869	0.143950263032042	1.0	L23	L4
ENSMUSG00000024099.16	0.317799624667696	0.0352941176470588	1.0	L23	L4
ENSMUSG00000024109.19	0.915718392268512	0.120721554116559	1.0	L23	L4
ENSMUSG00000023723.18	1.0	-0.0036231884057971	1.0	L23	L4
ENSMUSG00000023861.19	0.537427174325442	-0.0214934593023256	1.0	L23	L4
ENSMUSG00000023904.11	0.312921801322952	0.0139166481604856	1.0	L23	L4
ENSMUSG00000023911.13	0.999999999999999	0.0066666666666666	1.0	L23	L4
ENSMUSG00000023960.14	0.302084107494362	-0.209401709401709	1.0	L23	L4
ENSMUSG00000024012.19	0.641295432571553	0.132093023255814	1.0	L23	L4
ENSMUSG00000024018.19	0.999999999999999	-0.0250169033130494	1.0	L23	L4
ENSMUSG00000023048.14	0.683747475513754	0.0662525879917184	1.0	L23	L4
ENSMUSG00000023089.13	0.37358771576537	-0.0141094603825137	1.0	L23	L4
ENSMUSG00000023175.16	0.829659894207612	0.0034926017709375	1.0	L23	L4
ENSMUSG00000023277.14	0.667232031436219	-0.0276435856146001	1.0	L23	L4
ENSMUSG00000023286.17	0.836047064897817	-0.055072463768116	1.0	L23	L4
ENSMUSG00000023495.14	0.312454798761703	-0.132121212121212	1.0	L23	L4
ENSMUSG00000064215.14	0.644295453188412	-0.151135005973716	1.0	L4	L5
ENSMUSG00000064264.15	0.260539875996623	0.117460317460317	1.0	L4	L5
ENSMUSG00000064284.13	0.182338397755648	0.140155728587319	1.0	L4	L5
ENSMUSG00000065990.13	0.304808530135557	-0.0786399302528336	1.0	L4	L5
ENSMUSG00000066149.12	0.671302049849654	-0.0384615384615385	1.0	L4	L5
ENSMUSG00000066189.10	0.0480641315808942	0.217304625199362	1.0	L4	L5
ENSMUSG00000066456.15	0.443192685439302	-0.036046511627907	1.0	L4	L5
ENSMUSG00000066551.13	0.474615238378698	-0.0600025500446258	1.0	L4	L5
ENSMUSG00000063316.14	0.526463543146791	0.0541353383458646	1.0	L4	L5
ENSMUSG00000063320.12	0.353074176880047	0.198275862068966	1.0	L4	L5
ENSMUSG00000063457.15	0.896102954999334	0.0028106456312404	1.0	L4	L5
ENSMUSG00000063524.14	0.92160116341003	-0.0036894208777816	1.0	L4	L5
ENSMUSG00000063576.13	0.761376103435522	-0.0193732193732194	1.0	L4	L5
ENSMUSG00000063787.5	0.439464652942907	-0.0167760441566344	1.0	L4	L5
ENSMUSG00000063882.13	0.10830146287038	-0.0156096661982538	1.0	L4	L5
ENSMUSG00000064181.7	1.0	0.0120192307692308	1.0	L4	L5
ENSMUSG00000062929.9	0.363243424900705	0.0689655172413793	1.0	L4	L5
ENSMUSG00000062931.16	1.0	0.0	1.0	L4	L5
ENSMUSG00000062963.11	1.0	-0.00401132029039	1.0	L4	L5
ENSMUSG00000062981.6	0.857725680578016	-0.0108719889920432	1.0	L4	L5
ENSMUSG00000063172.14	0.132064549418553	0.174074074074074	1.0	L4	L5
ENSMUSG00000063179.14	0.999999999999999	0.0054621848739495	1.0	L4	L5
ENSMUSG00000063200.5	0.273410516192117	-0.0476616915422886	1.0	L4	L5
ENSMUSG00000063253.12	0.242202885453628	0.108980213089802	1.0	L4	L5
ENSMUSG00000062352.16	0.176439163848592	-0.204545454545455	1.0	L4	L5
ENSMUSG00000062397.9	0.429592612276952	-0.087719298245614	1.0	L4	L5
ENSMUSG00000062444.16	1.0	0.0112299465240642	1.0	L4	L5
ENSMUSG00000062691.12	0.728067606399454	-0.0813580246913581	1.0	L4	L5
ENSMUSG00000062753.15	0.540098386652948	0.0335600038310506	1.0	L4	L5
ENSMUSG00000062797.15	0.428220162349002	0.0898706896551724	1.0	L4	L5
ENSMUSG00000062825.16	0.99999999999998	-0.0012797877814645	1.0	L4	L5
ENSMUSG00000062867.14	0.746755890291858	-0.0381887615930169	1.0	L4	L5
ENSMUSG00000024661.8	0.768012963919656	-0.003692686865253	1.0	L23	L4
ENSMUSG00000024668.9	0.830012793012474	-0.0192982456140351	1.0	L23	L4
ENSMUSG00000024735.14	0.962143612863311	-0.0137362637362637	1.0	L23	L4
ENSMUSG00000024758.16	0.451487831741018	0.0850686752326097	1.0	L23	L4
ENSMUSG00000024790.9	0.886565901223358	0.0168743509865005	1.0	L23	L4
ENSMUSG00000024792.10	0.603721463141139	-0.0871794871794872	1.0	L23	L4
ENSMUSG00000024797.15	0.734516931745346	0.0744047619047619	1.0	L23	L4
ENSMUSG00000024800.9	0.790616093232017	0.0286281179138322	1.0	L23	L4
ENSMUSG00000024480.10	0.374079239161375	0.0967498110355254	1.0	L23	L4
ENSMUSG00000024507.7	0.478526826351039	-0.073370839193624	1.0	L23	L4
ENSMUSG00000024516.14	0.611530375836045	0.0078345070422535	1.0	L23	L4
ENSMUSG00000024537.6	0.913183436580352	0.0118184260005372	1.0	L23	L4
ENSMUSG00000024571.16	0.410807382549813	-0.0312843700354393	1.0	L23	L4
ENSMUSG00000024583.4	0.3676885938821	0.0786240786240786	1.0	L23	L4
ENSMUSG00000024608.12	0.291023203003595	0.0077586087246179	1.0	L23	L4
ENSMUSG00000024392.18	0.718812370325821	-0.0583333333333333	1.0	L23	L4
ENSMUSG00000024403.17	0.342455147080779	0.0058479532163742	1.0	L23	L4
ENSMUSG00000024414.14	0.669234376252966	-0.0204248366013072	1.0	L23	L4
ENSMUSG00000024425.5	0.730330868935379	-0.0034377588306942	1.0	L23	L4
ENSMUSG00000024436.17	0.776680527188629	-0.0350609756097561	1.0	L23	L4
ENSMUSG00000024446.14	0.397219522481186	-0.0569029850746269	1.0	L23	L4
ENSMUSG00000024462.18	0.875608736488238	-0.0494897959183674	1.0	L23	L4
ENSMUSG00000024269.12	1.0	0.0147420147420148	1.0	L23	L4
ENSMUSG00000024309.16	0.485051286025376	0.11873840445269	1.0	L23	L4
ENSMUSG00000024319.19	0.88195412836703	-0.0437665782493369	1.0	L23	L4
ENSMUSG00000024346.7	0.667859848873315	0.0129225502781344	1.0	L23	L4
ENSMUSG00000024369.17	0.682117166859006	0.0925925925925926	1.0	L23	L4
ENSMUSG00000024381.18	0.482545737688124	-0.115916617962205	1.0	L23	L4
ENSMUSG00000025203.7	0.850807120305092	0.0491071428571429	1.0	L23	L4
ENSMUSG00000025208.10	0.753331636588088	0.0246835443037975	1.0	L23	L4
ENSMUSG00000025272.17	0.444033454949409	0.0871516296646197	1.0	L23	L4
ENSMUSG00000025290.18	0.313150735628359	-0.0165936342340865	1.0	L23	L4
ENSMUSG00000025362.7	0.815262383373122	-0.0151219512195122	1.0	L23	L4
ENSMUSG00000025372.17	0.844916096772522	-0.0235492010092515	1.0	L23	L4
ENSMUSG00000024991.9	1.0	-0.0148148148148148	1.0	L23	L4
ENSMUSG00000025035.10	1.0	-0.0013022560380065	1.0	L23	L4
ENSMUSG00000025040.14	0.423035591851925	-0.102167182662539	1.0	L23	L4
ENSMUSG00000025132.14	0.48940782760382	0.0394961903280983	1.0	L23	L4
ENSMUSG00000025135.13	0.934320439071773	0.0136348064405618	1.0	L23	L4
ENSMUSG00000025142.19	0.999999999999999	-0.0207207207207207	1.0	L23	L4
ENSMUSG00000025144.18	0.358143872086848	0.191137566137566	1.0	L23	L4
ENSMUSG00000025156.18	0.400009495898484	0.159866220735786	1.0	L23	L4
ENSMUSG00000024941.10	0.556922732991717	-0.0838293650793651	1.0	L23	L4
ENSMUSG00000024959.15	0.356052965417365	0.0628482972136223	1.0	L23	L4
ENSMUSG00000024963.13	0.840118753134368	0.0777777777777778	1.0	L23	L4
ENSMUSG00000024966.10	0.999999999999988	0.0057504873294347	1.0	L23	L4
ENSMUSG00000024990.14	0.681439737622673	-0.0448504983388705	1.0	L23	L4
ENSMUSG00000024844.16	1.0	0.0055361305361305	1.0	L23	L4
ENSMUSG00000024847.16	0.52809418536913	0.0768149882903981	1.0	L23	L4
ENSMUSG00000024902.6	0.74572127750577	0.0113045355523719	1.0	L23	L4
ENSMUSG00000024911.8	0.999999999999998	-0.0114263949723862	1.0	L23	L4
ENSMUSG00000024914.17	0.664156254898543	0.0235897435897436	1.0	L23	L4
ENSMUSG00000024921.18	0.346333348680414	0.281176470588235	1.0	L23	L4
ENSMUSG00000025735.14	0.788621485135072	-0.0304054054054054	1.0	L23	L4
ENSMUSG00000025825.13	0.711635980179025	-0.0114009661835749	1.0	L23	L4
ENSMUSG00000025607.16	0.674450825115629	-0.0495238095238095	1.0	L23	L4
ENSMUSG00000025616.15	0.331716082153097	0.149090909090909	1.0	L23	L4
ENSMUSG00000025630.9	0.341096251733388	-0.0266829268292683	1.0	L23	L4
ENSMUSG00000025647.17	0.899609574842971	0.0250090612540775	1.0	L23	L4
ENSMUSG00000025486.18	0.999999999999997	0.0070028011204482	1.0	L23	L4
ENSMUSG00000025487.16	0.999999999999994	-0.0030209850569132	1.0	L23	L4
ENSMUSG00000025499.19	0.306167449796302	0.113600628930818	1.0	L23	L4
ENSMUSG00000025508.14	0.311153444627666	-0.145238095238095	1.0	L23	L4
ENSMUSG00000025521.16	0.999999999999999	0.0084415584415584	1.0	L23	L4
ENSMUSG00000025532.14	0.591597192992563	0.135757575757576	1.0	L23	L4
ENSMUSG00000025544.14	0.750855479500738	-0.0223488825558722	1.0	L23	L4
ENSMUSG00000025381.4	0.513839116776843	0.0464405215184032	1.0	L23	L4
ENSMUSG00000025408.16	0.64650610812326	-0.0424403183023873	1.0	L23	L4
ENSMUSG00000025428.16	0.999999999999999	0.0028662752319077	1.0	L23	L4
ENSMUSG00000025466.20	0.822009603806965	0.0585106382978723	1.0	L23	L4
ENSMUSG00000025468.16	0.947132186455304	0.015708858469517	1.0	L23	L4
ENSMUSG00000061559.16	0.865614406503413	0.0312805474095797	1.0	L4	L5
ENSMUSG00000061613.14	0.417300094903122	0.0698169433801618	1.0	L4	L5
ENSMUSG00000061787.16	0.139244290653026	0.0630582941838153	1.0	L4	L5
ENSMUSG00000061904.13	0.186376761241434	-0.0263672038072973	1.0	L4	L5
ENSMUSG00000061983.8	0.918404339128095	-0.0142734096222469	1.0	L4	L5
ENSMUSG00000062006.13	0.615160321668593	-0.0749472202674173	1.0	L4	L5
ENSMUSG00000062270.15	0.627999579923313	0.0303987419372035	1.0	L4	L5
ENSMUSG00000062328.9	1.0	0.0044642857142857	1.0	L4	L5
ENSMUSG00000060938.15	0.250886156002175	0.0180650316552954	1.0	L4	L5
ENSMUSG00000061046.10	0.169707829013073	0.11930628924549	1.0	L4	L5
ENSMUSG00000061207.12	1.0	-0.0073260073260074	1.0	L4	L5
ENSMUSG00000061315.15	0.88538998621423	-0.0021919754106892	1.0	L4	L5
ENSMUSG00000061474.12	0.376529527330412	-0.0625422582826234	1.0	L4	L5
ENSMUSG00000061477.5	0.99181404372274	0.0072398190045249	1.0	L4	L5
ENSMUSG00000061479.16	0.763617111992202	-0.0450450450450451	1.0	L4	L5
ENSMUSG00000061518.12	0.332623105002879	0.0392052079284881	1.0	L4	L5
ENSMUSG00000060288.14	0.0202816597855673	-0.169246646026832	1.0	L4	L5
ENSMUSG00000060373.17	0.29732521313972	0.155641025641026	1.0	L4	L5
ENSMUSG00000060424.17	0.347026385054789	-0.0749427917620138	1.0	L4	L5
ENSMUSG00000060636.15	0.710044978892916	0.114478114478114	1.0	L4	L5
ENSMUSG00000060739.9	0.886767869352612	-0.0194954128440367	1.0	L4	L5
ENSMUSG00000060743.13	0.0743438486481521	0.0883434804667681	1.0	L4	L5
ENSMUSG00000060860.9	0.409153077568904	0.0270529264337314	1.0	L4	L5
ENSMUSG00000060923.6	0.115420669366593	-0.0986041227073527	1.0	L4	L5
ENSMUSG00000059974.11	1.0	0.0062853551225644	1.0	L4	L5
ENSMUSG00000060073.10	0.940854248308521	0.0057650178715554	1.0	L4	L5
ENSMUSG00000060098.12	0.916457008009001	0.0333333333333333	1.0	L4	L5
ENSMUSG00000060126.15	0.439909301986356	-0.0202285921625544	1.0	L4	L5
ENSMUSG00000060147.16	0.159564585939521	-0.231746031746032	1.0	L4	L5
ENSMUSG00000060240.14	0.3048447348041	0.0873087308730873	1.0	L4	L5
ENSMUSG00000060279.16	0.805905094112197	0.0287298387096774	1.0	L4	L5
ENSMUSG00000026434.13	0.973331172476755	0.0185185185185186	1.0	L23	L4
ENSMUSG00000026500.7	0.339357055884008	-0.0206102117061021	1.0	L23	L4
ENSMUSG00000026527.14	0.921085116839548	-0.0679505813953488	1.0	L23	L4
ENSMUSG00000026696.16	0.559371540974692	-0.0302445302445302	1.0	L23	L4
ENSMUSG00000026701.16	0.890311236006733	0.0189412336085479	1.0	L23	L4
ENSMUSG00000026171.13	0.48332521590038	-0.0533333333333334	1.0	L23	L4
ENSMUSG00000026197.13	0.930794564504478	0.04	1.0	L23	L4
ENSMUSG00000026229.18	0.311705365319877	-0.0693464052287582	1.0	L23	L4
ENSMUSG00000026239.15	0.721611130520604	-0.0138691322901849	1.0	L23	L4
ENSMUSG00000026000.17	0.337770494229206	0.0375822460131594	1.0	L23	L4
ENSMUSG00000026019.16	0.784928868611079	-0.0645889792231255	1.0	L23	L4
ENSMUSG00000026020.10	0.678025667700704	0.139097744360902	1.0	L23	L4
ENSMUSG00000026021.16	0.954420153688132	-0.0036075036075036	1.0	L23	L4
ENSMUSG00000026034.18	0.340291899429617	0.138571428571429	1.0	L23	L4
ENSMUSG00000026035.16	0.482960662379779	-0.0835597826086956	1.0	L23	L4
ENSMUSG00000026087.12	0.806533106702683	0.0348103082132813	1.0	L23	L4
ENSMUSG00000025939.20	1.0	0.0081591024987251	1.0	L23	L4
ENSMUSG00000025940.7	1.0	0.0083333333333334	1.0	L23	L4
ENSMUSG00000025979.14	0.474158679603417	0.127943485086342	1.0	L23	L4
ENSMUSG00000025982.14	0.736330764885856	0.030718954248366	1.0	L23	L4
ENSMUSG00000027371.11	0.690441282044231	0.0309617918313571	1.0	L23	L4
ENSMUSG00000027374.13	0.585746683724074	0.108620689655172	1.0	L23	L4
ENSMUSG00000027384.7	0.963505585301357	-0.0077355836849508	1.0	L23	L4
ENSMUSG00000027455.17	0.29255390913654	0.0455028799291094	1.0	L23	L4
ENSMUSG00000027489.16	0.994445075983774	0.0058823529411765	1.0	L23	L4
ENSMUSG00000027500.11	0.451042355835037	0.0242231325920322	1.0	L23	L4
ENSMUSG00000027203.16	0.368015082496703	-0.148373983739837	1.0	L23	L4
ENSMUSG00000027206.14	0.470210407474718	-0.0790598290598291	1.0	L23	L4
ENSMUSG00000027223.16	0.974158749683814	-0.0383597883597884	1.0	L23	L4
ENSMUSG00000027282.18	0.626455744142848	-0.0301158301158302	1.0	L23	L4
ENSMUSG00000027327.17	0.307290867443365	0.0378684807256237	1.0	L23	L4
ENSMUSG00000026864.14	0.931231537401928	-0.0208808562905773	1.0	L23	L4
ENSMUSG00000026878.18	1.0	0.0096899224806201	1.0	L23	L4
ENSMUSG00000026966.7	0.597818704564435	0.0352428099952853	1.0	L23	L4
ENSMUSG00000027002.14	0.581295234541368	-0.0540816326530612	1.0	L23	L4
ENSMUSG00000027099.10	0.982263249048202	-0.0103329506314581	1.0	L23	L4
ENSMUSG00000027176.9	0.541889006406184	0.0418233082706767	1.0	L23	L4
ENSMUSG00000026761.13	0.336793473360158	0.166512488436633	1.0	L23	L4
ENSMUSG00000026764.16	1.0	0.008008008008008	1.0	L23	L4
ENSMUSG00000026766.17	0.805738119134705	0.0348557692307692	1.0	L23	L4
ENSMUSG00000026851.10	0.999999999999999	-0.0055043675960272	1.0	L23	L4
ENSMUSG00000026857.10	0.999999999999999	0.0045924225028702	1.0	L23	L4
ENSMUSG00000026860.17	0.730348589502586	-0.0415646258503401	1.0	L23	L4
ENSMUSG00000028034.16	0.378129321296926	-0.175925925925926	1.0	L23	L4
ENSMUSG00000028057.15	0.457609896343147	0.124560168895144	1.0	L23	L4
ENSMUSG00000028086.16	0.524903092722561	0.0152154455951925	1.0	L23	L4
ENSMUSG00000028156.13	0.682087599254087	0.0155082362394536	1.0	L23	L4
ENSMUSG00000027937.16	0.709791674385864	-0.0093713393205779	1.0	L23	L4
ENSMUSG00000027944.14	0.999999999999997	-0.0078554595443833	1.0	L23	L4
ENSMUSG00000027953.14	0.506585017799306	-0.104015799868334	1.0	L23	L4
ENSMUSG00000027620.17	0.564713106308728	-0.115384615384615	1.0	L23	L4
ENSMUSG00000027634.15	0.374521019227355	0.027027027027027	1.0	L23	L4
ENSMUSG00000027642.16	0.33720078067053	-0.0695187165775401	1.0	L23	L4
ENSMUSG00000027679.14	0.618000356845648	-0.0316640986132512	1.0	L23	L4
ENSMUSG00000027752.16	0.999999999999998	0.021286231884058	1.0	L23	L4
ENSMUSG00000027777.16	0.872472440916422	0.0097047706609459	1.0	L23	L4
ENSMUSG00000027805.17	0.437376265755057	0.0401492537313433	1.0	L23	L4
ENSMUSG00000027523.21	0.693256326230939	-0.0328267477203647	1.0	L23	L4
ENSMUSG00000027525.19	0.534800195089103	0.0242424242424243	1.0	L23	L4
ENSMUSG00000027566.16	0.930204429262637	0.0058858838830159	1.0	L23	L4
ENSMUSG00000027574.16	0.382927691409144	0.0948795180722892	1.0	L23	L4
ENSMUSG00000027593.16	0.521085333424809	0.0997304582210243	1.0	L23	L4
ENSMUSG00000027602.10	0.411318469110604	0.0281191806331471	1.0	L23	L4
ENSMUSG00000027618.18	0.906351117326655	-0.0391425908667288	1.0	L23	L4
ENSMUSG00000059518.15	0.980457865322927	-0.021510927551196	1.0	L4	L5
ENSMUSG00000059554.13	0.999999999999997	0.0052026286966045	1.0	L4	L5
ENSMUSG00000059586.11	0.0974465117403055	0.190943807965085	1.0	L4	L5
ENSMUSG00000059689.16	0.848321043756384	-0.0580392156862745	1.0	L4	L5
ENSMUSG00000059734.8	0.328559762210471	0.0413919413919414	1.0	L4	L5
ENSMUSG00000059743.13	0.886971956294325	-0.014040014040014	1.0	L4	L5
ENSMUSG00000059923.14	0.309631804831371	0.147677793904209	1.0	L4	L5
ENSMUSG00000058833.12	0.361820053542315	-0.0498652291105122	1.0	L4	L5
ENSMUSG00000058886.10	0.680602451781475	-0.0376470588235295	1.0	L4	L5
ENSMUSG00000059005.14	0.646970804450733	0.058922558922559	1.0	L4	L5
ENSMUSG00000059070.17	0.326864418721831	0.0143561805197674	1.0	L4	L5
ENSMUSG00000059208.16	0.0658291351983103	0.106159344124448	1.0	L4	L5
ENSMUSG00000059278.10	0.219587585384947	-0.0502645502645503	1.0	L4	L5
ENSMUSG00000059355.14	0.999999999999999	0.0035476718403547	1.0	L4	L5
ENSMUSG00000059456.14	0.824646766131712	-0.106490872210953	1.0	L4	L5
ENSMUSG00000058407.13	0.284454977476662	0.153302787323406	1.0	L4	L5
ENSMUSG00000058546.9	0.924974467545426	0.0151260504201681	1.0	L4	L5
ENSMUSG00000058558.13	1.0	0.0169345579793341	1.0	L4	L5
ENSMUSG00000058587.10	0.365943882080099	-0.0357142857142857	1.0	L4	L5
ENSMUSG00000058600.14	0.954929695314351	-0.0088333598599395	1.0	L4	L5
ENSMUSG00000058672.8	0.398038175479445	-0.0025125628140703	1.0	L4	L5
ENSMUSG00000058756.14	0.830641204711762	-0.0251831501831502	1.0	L4	L5
ENSMUSG00000058799.17	0.126525558533997	0.0956959706959707	1.0	L4	L5
ENSMUSG00000057666.19	0.730331509373677	0.0697478991596638	1.0	L4	L5
ENSMUSG00000057841.6	0.49082888189956	-0.0035078162399511	1.0	L4	L5
ENSMUSG00000057863.7	0.566793189130534	0.0751229025311827	1.0	L4	L5
ENSMUSG00000058076.13	0.999999999999997	0.0011671335200748	1.0	L4	L5
ENSMUSG00000058135.13	0.417525087672897	0.025032398881386	1.0	L4	L5
ENSMUSG00000058240.15	0.0841267705837784	-0.075	1.0	L4	L5
ENSMUSG00000058351.12	0.820485361003057	-0.0861823361823362	1.0	L4	L5
ENSMUSG00000028795.16	0.412230887850532	-0.0777777777777778	1.0	L23	L4
ENSMUSG00000028822.12	0.999999999999993	0.0002394459588889	1.0	L23	L4
ENSMUSG00000028843.9	0.692657079480244	0.0079056770939821	1.0	L23	L4
ENSMUSG00000028847.9	0.999999999999997	0.00183284457478	1.0	L23	L4
ENSMUSG00000028879.5	0.836270576416497	0.0391705069124424	1.0	L23	L4
ENSMUSG00000028648.14	0.909964283697517	0.0175561797752809	1.0	L23	L4
ENSMUSG00000028657.15	0.310759379112329	0.213682432432432	1.0	L23	L4
ENSMUSG00000028692.15	0.42790218817367	0.00749644311436	1.0	L23	L4
ENSMUSG00000028741.14	0.999999999999996	0.0017976373908577	1.0	L23	L4
ENSMUSG00000028745.19	0.42843661293317	0.0366753989045011	1.0	L23	L4
ENSMUSG00000028779.17	0.746771759206404	0.0521821631878558	1.0	L23	L4
ENSMUSG00000028447.12	0.455496130404954	-0.0099392075001831	1.0	L23	L4
ENSMUSG00000028455.16	0.7263549379653	-0.0281148867313916	1.0	L23	L4
ENSMUSG00000028461.13	0.486994235586479	0.0278476464247215	1.0	L23	L4
ENSMUSG00000028483.14	0.493097455759399	0.0600343053173242	1.0	L23	L4
ENSMUSG00000028484.17	0.9278390160701	-0.0356270810210877	1.0	L23	L4
ENSMUSG00000028603.16	1.0	0.0023809523809523	1.0	L23	L4
ENSMUSG00000028207.19	0.385384998892752	-0.0731707317073171	1.0	L23	L4
ENSMUSG00000028218.20	0.999999999999997	-0.0024268328020863	1.0	L23	L4
ENSMUSG00000028249.16	0.999999999999998	0.0074933687002652	1.0	L23	L4
ENSMUSG00000028252.21	0.607720816795618	0.0571428571428571	1.0	L23	L4
ENSMUSG00000028410.14	0.484028518506933	0.048285376428853	1.0	L23	L4
ENSMUSG00000028416.14	0.699590234622445	0.0279503105590062	1.0	L23	L4
ENSMUSG00000029213.12	0.798071404710487	0.0523809523809524	1.0	L23	L4
ENSMUSG00000029309.8	0.824802939567607	0.0039534762426328	1.0	L23	L4
ENSMUSG00000029328.16	0.999999999999998	-0.0088141025641025	1.0	L23	L4
ENSMUSG00000029359.14	0.647378777658176	0.0429853566367501	1.0	L23	L4
ENSMUSG00000029364.16	0.941707413895074	-0.0408602150537635	1.0	L23	L4
ENSMUSG00000029147.12	0.670904512269384	0.0514096185737978	1.0	L23	L4
ENSMUSG00000029152.14	0.704482869936026	-0.0418813623224834	1.0	L23	L4
ENSMUSG00000029166.15	0.623315761920322	-0.0497950819672131	1.0	L23	L4
ENSMUSG00000029176.14	0.999999999999999	0.0139624458353395	1.0	L23	L4
ENSMUSG00000029198.4	0.871790946504986	-0.0253240279162513	1.0	L23	L4
ENSMUSG00000029038.10	0.999999999999997	-0.0045530961053516	1.0	L23	L4
ENSMUSG00000029066.13	0.99999999999998	-0.0022840119165839	1.0	L23	L4
ENSMUSG00000029076.15	0.865739501261745	-0.0158756137479542	1.0	L23	L4
ENSMUSG00000029121.17	0.758787916763726	0.0443974630021142	1.0	L23	L4
ENSMUSG00000029126.8	0.556236464720296	0.0452961672473868	1.0	L23	L4
ENSMUSG00000029128.13	0.592992658652756	-0.0430830039525692	1.0	L23	L4
ENSMUSG00000029131.15	0.526435277233909	-0.0058952606122417	1.0	L23	L4
ENSMUSG00000028932.9	0.999999999999993	-0.0002600224733709	1.0	L23	L4
ENSMUSG00000028937.15	0.773637990573936	-0.0159420289855072	1.0	L23	L4
ENSMUSG00000028964.15	0.672449140390578	-0.0038015206082433	1.0	L23	L4
ENSMUSG00000028969.11	0.999999999999994	0.0032994350282485	1.0	L23	L4
ENSMUSG00000029001.16	0.939197400713001	-0.115151515151515	1.0	L23	L4
ENSMUSG00000030016.16	0.493868941488524	-0.133986928104575	1.0	L23	L4
ENSMUSG00000030057.16	0.71902988925494	0.0798307734755818	1.0	L23	L4
ENSMUSG00000030058.18	0.578227620560127	0.0573159366262815	1.0	L23	L4
ENSMUSG00000030061.17	0.773931122426249	-0.0370485678704857	1.0	L23	L4
ENSMUSG00000030079.16	0.999999999999999	-0.0009398496240601	1.0	L23	L4
ENSMUSG00000030086.17	0.701755270789014	-0.0111990553679821	1.0	L23	L4
ENSMUSG00000030120.15	0.706135555692947	-0.0083669345451498	1.0	L23	L4
ENSMUSG00000030127.16	0.741704965036224	-0.032520325203252	1.0	L23	L4
ENSMUSG00000029712.15	0.580890705546033	-0.0473801560758083	1.0	L23	L4
ENSMUSG00000029838.12	0.999999999999984	-4.7599619203087e-05	1.0	L23	L4
ENSMUSG00000029911.15	0.864604034018692	-0.05875	1.0	L23	L4
ENSMUSG00000029918.10	0.372329117788427	-0.0369872978568631	1.0	L23	L4
ENSMUSG00000029993.17	0.526853403690768	-0.0506932851837973	1.0	L23	L4
ENSMUSG00000029614.14	0.351497418678686	0.0216744123391931	1.0	L23	L4
ENSMUSG00000029616.10	0.462975232244732	0.06125	1.0	L23	L4
ENSMUSG00000029672.17	0.552928206101568	0.0766283524904215	1.0	L23	L4
ENSMUSG00000029681.13	0.999999999999999	0.008187134502924	1.0	L23	L4
ENSMUSG00000029686.16	0.335566280763584	-0.12967058549645	1.0	L23	L4
ENSMUSG00000029404.16	0.999999999999999	-0.0008559550012228	1.0	L23	L4
ENSMUSG00000057229.12	0.429999328808732	-0.0740740740740741	1.0	L4	L5
ENSMUSG00000057236.11	0.0853588677099165	-0.114806523824752	1.0	L4	L5
ENSMUSG00000057278.9	0.386021163840026	0.0976460331299041	1.0	L4	L5
ENSMUSG00000057322.13	0.436246543023197	-0.0524064171122995	1.0	L4	L5
ENSMUSG00000057411.10	0.414934391222581	-0.0089686098654708	1.0	L4	L5
ENSMUSG00000057506.6	0.239599892851215	0.0592774146695716	1.0	L4	L5
ENSMUSG00000057561.12	0.23015159142412	-0.119047619047619	1.0	L4	L5
ENSMUSG00000056201.10	0.39486486167139	0.0018458712161102	1.0	L4	L5
ENSMUSG00000056211.14	1.0	-0.0083333333333334	1.0	L4	L5
ENSMUSG00000056342.17	0.857469352359109	0.0490196078431373	1.0	L4	L5
ENSMUSG00000056367.15	0.999999999999998	0.0128726287262872	1.0	L4	L5
ENSMUSG00000056486.19	0.724946961361357	-0.0064789933887822	1.0	L4	L5
ENSMUSG00000056629.17	0.128541323142532	-0.0619875776397516	1.0	L4	L5
ENSMUSG00000056851.16	0.193014985079972	-0.0784313725490196	1.0	L4	L5
ENSMUSG00000057113.14	0.536321463605511	0.038235294117647	1.0	L4	L5
ENSMUSG00000055553.17	0.542513446521072	0.0232558139534884	1.0	L4	L5
ENSMUSG00000055681.15	0.918826313786736	0.0055819106326165	1.0	L4	L5
ENSMUSG00000055692.22	0.51328378026063	-0.121968121968122	1.0	L4	L5
ENSMUSG00000055720.11	0.396993563409144	-0.101190476190476	1.0	L4	L5
ENSMUSG00000055762.18	0.378336333698166	0.127513227513228	1.0	L4	L5
ENSMUSG00000055850.13	0.58365118553316	-0.0776053215077605	1.0	L4	L5
ENSMUSG00000055943.6	0.794519201752746	0.0395962732919255	1.0	L4	L5
ENSMUSG00000056185.6	0.310063793424669	-0.0563218390804598	1.0	L4	L5
ENSMUSG00000054728.18	0.361609384335368	0.168350168350168	1.0	L4	L5
ENSMUSG00000054733.10	0.595395288707182	0.114184397163121	1.0	L4	L5
ENSMUSG00000054766.14	1.0	-0.0042857142857143	1.0	L4	L5
ENSMUSG00000054934.11	0.999999999999999	0.0001670843776107	1.0	L4	L5
ENSMUSG00000055128.16	0.320974251468283	0.0294117647058824	1.0	L4	L5
ENSMUSG00000055204.17	0.168669689638108	0.157774390243902	1.0	L4	L5
ENSMUSG00000055401.15	0.613752400816536	0.0888888888888889	1.0	L4	L5
ENSMUSG00000055447.20	0.574430196578878	0.111818181818182	1.0	L4	L5
ENSMUSG00000030792.9	0.902511567312004	0.0196491228070176	1.0	L23	L4
ENSMUSG00000030795.19	0.538608025909532	0.04312047399605	1.0	L23	L4
ENSMUSG00000030802.15	0.46003827534686	0.0782227784730914	1.0	L23	L4
ENSMUSG00000030805.15	0.34892577811095	-0.0783744557329463	1.0	L23	L4
ENSMUSG00000030835.7	1.0	0.0044025157232704	1.0	L23	L4
ENSMUSG00000030844.12	0.605094894550486	-0.0856625258799172	1.0	L23	L4
ENSMUSG00000030689.16	0.711703312435431	-0.088479262672811	1.0	L23	L4
ENSMUSG00000030706.18	0.988413156949459	-0.0135806074766355	1.0	L23	L4
ENSMUSG00000030744.14	0.992777082259107	0.0022248133703242	1.0	L23	L4
ENSMUSG00000030751.19	1.0	-0.000771286613693	1.0	L23	L4
ENSMUSG00000030763.8	0.412342252100992	-0.019093585890781	1.0	L23	L4
ENSMUSG00000030779.17	0.493939449984555	-0.0589430894308943	1.0	L23	L4
ENSMUSG00000030588.13	0.388685949178692	0.0668918918918919	1.0	L23	L4
ENSMUSG00000030603.17	0.59863673753305	0.0158320426776803	1.0	L23	L4
ENSMUSG00000030621.18	0.767690125943248	0.0641373080397472	1.0	L23	L4
ENSMUSG00000030629.16	0.34778069550867	0.0673515981735161	1.0	L23	L4
ENSMUSG00000030647.9	0.884557313478523	-0.0023963785066388	1.0	L23	L4
ENSMUSG00000030682.5	0.722547806139939	-0.039819004524887	1.0	L23	L4
ENSMUSG00000030683.12	0.78568569710888	0.0259952038369305	1.0	L23	L4
ENSMUSG00000030161.9	0.502333170123811	-0.0050576523140912	1.0	L23	L4
ENSMUSG00000030298.11	0.999999999999999	0.005037037037037	1.0	L23	L4
ENSMUSG00000030330.16	1.0	0.0194040194040195	1.0	L23	L4
ENSMUSG00000030417.16	0.999999999999997	0.0023411228876686	1.0	L23	L4
ENSMUSG00000030428.17	0.430100037833398	0.073070058009817	1.0	L23	L4
ENSMUSG00000030435.18	0.495067109193892	0.0984848484848485	1.0	L23	L4
ENSMUSG00000030521.12	0.70910242513435	0.0394395433316035	1.0	L23	L4
ENSMUSG00000031516.12	0.653791318214881	0.0101033834586466	1.0	L23	L4
ENSMUSG00000031532.8	0.991854754827298	0.0198863636363636	1.0	L23	L4
ENSMUSG00000031585.14	0.988902157102476	0.0338461538461539	1.0	L23	L4
ENSMUSG00000031622.17	0.719902017655763	0.0474158368895211	1.0	L23	L4
ENSMUSG00000031633.5	0.638035212421651	-0.0172694916517592	1.0	L23	L4
ENSMUSG00000031660.15	1.0	0.0077962577962578	1.0	L23	L4
ENSMUSG00000031672.9	0.946352067184242	-0.0155673246669877	1.0	L23	L4
ENSMUSG00000031353.14	0.315089881322659	0.0656552094522019	1.0	L23	L4
ENSMUSG00000031388.15	0.73402191966301	0.03082158483228	1.0	L23	L4
ENSMUSG00000031422.17	0.455511031456686	-0.012397784225798	1.0	L23	L4
ENSMUSG00000031429.15	0.710654101697493	0.0542635658914729	1.0	L23	L4
ENSMUSG00000031458.9	0.644140271171653	0.0190771960958297	1.0	L23	L4
ENSMUSG00000031505.12	0.357023381175441	0.0722801788375559	1.0	L23	L4
ENSMUSG00000031169.14	0.385117636067823	-0.0918367346938776	1.0	L23	L4
ENSMUSG00000031198.5	1.0	0.0153568202348691	1.0	L23	L4
ENSMUSG00000031201.18	0.727399166684827	0.0223589743589744	1.0	L23	L4
ENSMUSG00000031226.14	0.851958058415806	-0.0606909430438842	1.0	L23	L4
ENSMUSG00000031229.17	0.502017924104402	-0.0423976608187134	1.0	L23	L4
ENSMUSG00000031347.13	0.379030993661941	0.0995423340961098	1.0	L23	L4
ENSMUSG00000030869.12	0.299349729106956	-0.0507592651587554	1.0	L23	L4
ENSMUSG00000030890.17	0.693815609258903	-0.0567765567765568	1.0	L23	L4
ENSMUSG00000030960.17	0.976829417192732	-0.0389344262295082	1.0	L23	L4
ENSMUSG00000031010.18	0.807395213471904	-0.0260765550239234	1.0	L23	L4
ENSMUSG00000031029.7	0.899654420094187	-0.0215543412264724	1.0	L23	L4
ENSMUSG00000031105.17	0.435079906082976	-0.159392789373814	1.0	L23	L4
ENSMUSG00000032010.16	0.537124181406836	0.165178571428571	1.0	L23	L4
ENSMUSG00000032011.6	0.581479640336802	0.0622529644268775	1.0	L23	L4
ENSMUSG00000032026.8	0.301883533468182	-0.0275788767061983	1.0	L23	L4
ENSMUSG00000032067.7	0.712334144425141	0.0666666666666667	1.0	L23	L4
ENSMUSG00000032118.17	1.0	0.0013237974074201	1.0	L23	L4
ENSMUSG00000032181.8	0.622229156014496	0.0668859649122807	1.0	L23	L4
ENSMUSG00000032184.6	0.436272399727863	0.0660377358490566	1.0	L23	L4
ENSMUSG00000031851.15	0.596172937869376	-0.0220408163265307	1.0	L23	L4
ENSMUSG00000031865.17	0.487586134986531	-0.0715868794326241	1.0	L23	L4
ENSMUSG00000031897.10	0.570778430486316	0.0650528513636957	1.0	L23	L4
ENSMUSG00000031954.7	0.696111969095378	0.0191594093146535	1.0	L23	L4
ENSMUSG00000031960.15	0.415195085687513	-0.0424742268041237	1.0	L23	L4
ENSMUSG00000032002.11	0.999999999999999	-0.0025518341307815	1.0	L23	L4
ENSMUSG00000031791.9	0.954403019259316	0.0274932614555256	1.0	L23	L4
ENSMUSG00000031807.11	0.656097727675485	-0.0606758832565285	1.0	L23	L4
ENSMUSG00000031812.17	0.984046706658945	-0.004002287021155	1.0	L23	L4
ENSMUSG00000031818.13	0.999999999999982	0.0003128258602711	1.0	L23	L4
ENSMUSG00000031848.16	0.364169895539902	0.0084745762711864	1.0	L23	L4
ENSMUSG00000031697.13	0.686605522577107	0.0615384615384615	1.0	L23	L4
ENSMUSG00000031703.9	0.767454726662148	0.0392899880335063	1.0	L23	L4
ENSMUSG00000031708.18	0.970709628166482	0.0074602342684103	1.0	L23	L4
ENSMUSG00000031760.10	0.999999999999989	0.0017198335644937	1.0	L23	L4
ENSMUSG00000031782.16	0.349444951740173	0.103448275862069	1.0	L23	L4
ENSMUSG00000053644.14	0.980769733235036	-0.0227272727272728	1.0	L4	L5
ENSMUSG00000054312.7	0.153423322526909	0.0303316180674672	1.0	L4	L5
ENSMUSG00000054423.16	0.735164676119438	-0.0355677154582763	1.0	L4	L5
ENSMUSG00000054426.14	0.0955483402760929	-0.202917771883289	1.0	L4	L5
ENSMUSG00000054428.13	0.381282672548421	-0.0044757150531294	1.0	L4	L5
ENSMUSG00000054452.11	0.691853501893409	0.0246799795186893	1.0	L4	L5
ENSMUSG00000054459.9	0.999999999999999	-0.0023493268275052	1.0	L4	L5
ENSMUSG00000054708.18	0.62191392446756	-0.0887445887445888	1.0	L4	L5
ENSMUSG00000052926.17	0.878544218496459	-0.0761271249076128	1.0	L4	L5
ENSMUSG00000053119.12	0.999999999999999	0.0205627705627706	1.0	L4	L5
ENSMUSG00000053253.18	0.384917872482836	-0.0822523584905661	1.0	L4	L5
ENSMUSG00000053291.16	1.0	0.0	1.0	L4	L5
ENSMUSG00000053317.12	0.38702725577089	-0.0145985401459854	1.0	L4	L5
ENSMUSG00000053332.16	0.288825927353425	0.0761861313868613	1.0	L4	L5
ENSMUSG00000053453.10	0.457580620239876	-0.0166807432432433	1.0	L4	L5
ENSMUSG00000053565.11	0.968384831916331	-0.0041905965760765	1.0	L4	L5
ENSMUSG00000051851.6	0.566180085316409	0.0174543706923858	1.0	L4	L5
ENSMUSG00000052033.14	0.362337770661974	-0.080462839341344	1.0	L4	L5
ENSMUSG00000052146.17	0.785344203394587	0.0037597310686482	1.0	L4	L5
ENSMUSG00000052253.7	0.172353981288305	0.177408177408177	1.0	L4	L5
ENSMUSG00000052337.16	0.0382592821805703	0.236141906873614	1.0	L4	L5
ENSMUSG00000052584.11	0.11222320459226	0.0825641025641026	1.0	L4	L5
ENSMUSG00000052712.18	0.829466509132656	-0.104504504504505	1.0	L4	L5
ENSMUSG00000052727.7	0.0981302754593996	-0.182831661092531	1.0	L4	L5
ENSMUSG00000050821.15	0.537115309246907	-0.0810104529616725	1.0	L4	L5
ENSMUSG00000051185.10	0.637150386648446	0.0870406189555126	1.0	L4	L5
ENSMUSG00000051223.15	0.868546576617042	0.032967032967033	1.0	L4	L5
ENSMUSG00000051256.11	0.943899254978989	0.0163817663817664	1.0	L4	L5
ENSMUSG00000051355.19	0.906894428014928	0.0287438919229663	1.0	L4	L5
ENSMUSG00000051359.16	0.058874967165027	-0.247126436781609	1.0	L4	L5
ENSMUSG00000051671.8	0.256725973587487	-0.0999704229517895	1.0	L4	L5
ENSMUSG00000051736.9	0.429902046119723	-0.25625	1.0	L4	L5
ENSMUSG00000032966.15	0.999999999999984	0.0008870960623527	1.0	L23	L4
ENSMUSG00000033004.17	1.0	0.010233918128655	1.0	L23	L4
ENSMUSG00000033287.18	0.598609953003182	-0.0817722271781147	1.0	L23	L4
ENSMUSG00000033365.15	1.0	-0.0105882352941177	1.0	L23	L4
ENSMUSG00000033379.14	0.999999999999999	-0.000765813894207	1.0	L23	L4
ENSMUSG00000033423.17	0.95394592032582	0.0320107341383937	1.0	L23	L4
ENSMUSG00000033429.11	0.512025553025467	-0.113253012048193	1.0	L23	L4
ENSMUSG00000032582.15	0.829212610667689	0.0373303167420815	1.0	L23	L4
ENSMUSG00000032615.15	1.0	0.0201288244766507	1.0	L23	L4
ENSMUSG00000032745.19	0.713741601027545	0.0254429804634258	1.0	L23	L4
ENSMUSG00000032883.16	0.49474424777004	-0.0344322344322344	1.0	L23	L4
ENSMUSG00000032463.11	0.731870738793494	0.0521494009866103	1.0	L23	L4
ENSMUSG00000032485.15	1.0	0.002408671216379	1.0	L23	L4
ENSMUSG00000032192.10	0.61498720297108	0.0472222222222222	1.0	L23	L4
ENSMUSG00000032212.11	1.0	0.0333333333333333	1.0	L23	L4
ENSMUSG00000032249.15	0.35289436340865	-0.0793823401478904	1.0	L23	L4
ENSMUSG00000034744.14	0.704412364506269	-0.0860215053763441	1.0	L23	L4
ENSMUSG00000034875.6	0.999999999999999	0.0068181818181818	1.0	L23	L4
ENSMUSG00000035027.19	0.538495411069125	0.0569651741293533	1.0	L23	L4
ENSMUSG00000035171.10	0.868436677576797	-0.0527777777777778	1.0	L23	L4
ENSMUSG00000035268.15	0.357149291909872	0.0976418570375829	1.0	L23	L4
ENSMUSG00000034345.15	0.855281329123304	0.0182441914860439	1.0	L23	L4
ENSMUSG00000034353.15	0.402382031775013	-0.0217543859649123	1.0	L23	L4
ENSMUSG00000034403.17	0.634984349493985	-0.102702702702703	1.0	L23	L4
ENSMUSG00000034566.11	0.747553816547446	0.0043510360572166	1.0	L23	L4
ENSMUSG00000034681.18	0.5625874141879	0.222222222222222	1.0	L23	L4
ENSMUSG00000033916.6	0.322115558676879	-0.046318503417676	1.0	L23	L4
ENSMUSG00000033918.17	0.409035890094804	-0.0375	1.0	L23	L4
ENSMUSG00000034022.9	0.613577229365508	-0.0493576741041244	1.0	L23	L4
ENSMUSG00000034209.5	0.794928568127547	0.0512820512820513	1.0	L23	L4
ENSMUSG00000034211.15	0.874029738698343	0.0638998682476943	1.0	L23	L4
ENSMUSG00000034321.15	0.937779474912311	-0.0231829573934837	1.0	L23	L4
ENSMUSG00000034341.18	0.999999999999998	0.0050097626143254	1.0	L23	L4
ENSMUSG00000033543.18	0.759284222708183	0.0495421686746988	1.0	L23	L4
ENSMUSG00000033595.8	0.999999999999999	0.0117302052785925	1.0	L23	L4
ENSMUSG00000033701.14	0.321403640589445	0.121903836813987	1.0	L23	L4
ENSMUSG00000033793.13	0.552905173385962	-0.0193188667872212	1.0	L23	L4
ENSMUSG00000033862.8	0.587150256893556	-0.0928402832415421	1.0	L23	L4
ENSMUSG00000036504.7	0.77506269085228	0.0125274725274726	1.0	L23	L4
ENSMUSG00000036578.8	0.730602994507334	-0.0113739763421292	1.0	L23	L4
ENSMUSG00000036613.9	1.0	-0.0013227513227513	1.0	L23	L4
ENSMUSG00000036667.15	0.322403392099325	-0.0687309406521229	1.0	L23	L4
ENSMUSG00000036751.8	0.449299508958898	0.0157742033805447	1.0	L23	L4
ENSMUSG00000036309.15	0.999999999999991	0.0024033586176125	1.0	L23	L4
ENSMUSG00000036315.14	1.0	0.0053986710963455	1.0	L23	L4
ENSMUSG00000036333.12	0.59052627451899	0.13845050215208	1.0	L23	L4
ENSMUSG00000036352.17	1.0	-0.0088888888888888	1.0	L23	L4
ENSMUSG00000036371.7	0.592203703286002	-0.0453132109813438	1.0	L23	L4
ENSMUSG00000036372.15	0.369686851761226	0.0327799063431248	1.0	L23	L4
ENSMUSG00000036438.15	0.660909073920712	-0.0007084242793009	1.0	L23	L4
ENSMUSG00000035754.9	0.999999999999999	0.003030303030303	1.0	L23	L4
ENSMUSG00000035765.11	0.645566605774735	-0.0326340326340326	1.0	L23	L4
ENSMUSG00000035781.16	0.999999999999999	-0.0157894736842105	1.0	L23	L4
ENSMUSG00000035864.15	0.320506551724756	-0.088030888030888	1.0	L23	L4
ENSMUSG00000035953.15	0.617942910529336	-0.0389492753623188	1.0	L23	L4
ENSMUSG00000036073.19	0.556390986313543	0.0733652312599681	1.0	L23	L4
ENSMUSG00000036299.6	0.688098128032787	0.0428327280495621	1.0	L23	L4
ENSMUSG00000035278.10	0.668325041553119	-0.0821018062397373	1.0	L23	L4
ENSMUSG00000035285.7	0.617431053754355	-0.160119047619048	1.0	L23	L4
ENSMUSG00000035443.11	0.753365181230588	0.0385873119686069	1.0	L23	L4
ENSMUSG00000035478.15	0.924285299912307	0.063973063973064	1.0	L23	L4
ENSMUSG00000035521.14	0.843143077280388	0.0248888888888889	1.0	L23	L4
ENSMUSG00000035642.17	0.34142227188686	-0.157503100454733	1.0	L23	L4
ENSMUSG00000035674.14	0.596264626752825	0.0134494164638332	1.0	L23	L4
ENSMUSG00000037852.9	0.999999999999972	0.0003325289411412	1.0	L23	L4
ENSMUSG00000037894.14	0.808601862336396	0.003905383215728	1.0	L23	L4
ENSMUSG00000038000.11	0.412540022322083	0.0631940772078266	1.0	L23	L4
ENSMUSG00000037514.19	0.508479650432345	0.0357142857142857	1.0	L23	L4
ENSMUSG00000037601.12	0.999999999999999	0.0010341127958532	1.0	L23	L4
ENSMUSG00000037740.9	0.993641302058363	0.0114915572232646	1.0	L23	L4
ENSMUSG00000037742.15	1.0	-0.001766004415011	1.0	L23	L4
ENSMUSG00000037747.10	0.447510351322608	0.0337209302325581	1.0	L23	L4
ENSMUSG00000037787.15	0.542983584757896	0.0900621118012422	1.0	L23	L4
ENSMUSG00000037805.16	0.879893831720253	0.0721522115147023	1.0	L23	L4
ENSMUSG00000037058.17	0.322641874815156	-0.0480272108843537	1.0	L23	L4
ENSMUSG00000037070.11	0.783855302738831	0.0358627858627859	1.0	L23	L4
ENSMUSG00000037190.13	0.855603840604875	-0.0576923076923077	1.0	L23	L4
ENSMUSG00000037217.16	0.489432646116173	0.0650652985074627	1.0	L23	L4
ENSMUSG00000037236.17	0.68403841027942	-0.0480571997890171	1.0	L23	L4
ENSMUSG00000037364.14	0.352773158002964	0.0906411201179072	1.0	L23	L4
ENSMUSG00000036752.5	0.952338574111548	0.0042940930037704	1.0	L23	L4
ENSMUSG00000036764.13	1.0	-0.0242914979757085	1.0	L23	L4
ENSMUSG00000036815.18	0.915446815053412	0.0191117582817619	1.0	L23	L4
ENSMUSG00000036845.13	0.521434703990941	0.0491513437057992	1.0	L23	L4
ENSMUSG00000036850.5	0.346680991539808	0.0183092948717949	1.0	L23	L4
ENSMUSG00000036860.15	0.655518635123101	0.0906862745098039	1.0	L23	L4
ENSMUSG00000050071.9	0.365111634022171	-0.0132594985386864	1.0	L4	L5
ENSMUSG00000050188.9	0.65119745288875	-0.0800889877641825	1.0	L4	L5
ENSMUSG00000050323.15	0.276974574732796	-0.163865546218487	1.0	L4	L5
ENSMUSG00000050357.10	1.0	0.0103159252095423	1.0	L4	L5
ENSMUSG00000050538.9	0.35891994934933	0.128654970760234	1.0	L4	L5
ENSMUSG00000050608.12	0.948049027515182	-0.0056871233341822	1.0	L4	L5
ENSMUSG00000050705.16	0.740857986548784	0.0182501341921633	1.0	L4	L5
ENSMUSG00000050812.19	0.998337552806971	-0.0031007751937984	1.0	L4	L5
ENSMUSG00000049299.15	0.83184510373403	0.0312893081761006	1.0	L4	L5
ENSMUSG00000049313.9	0.707633399961274	-0.0960209228470017	1.0	L4	L5
ENSMUSG00000049422.8	0.729220794842309	0.0043675668881871	1.0	L4	L5
ENSMUSG00000049775.17	0.65749693479948	-0.0017466797581521	1.0	L4	L5
ENSMUSG00000049882.11	0.202956917451579	-0.118908382066277	1.0	L4	L5
ENSMUSG00000049960.5	0.616092469057647	0.0480281690140845	1.0	L4	L5
ENSMUSG00000050002.15	0.426347729178153	-0.0611111111111111	1.0	L4	L5
ENSMUSG00000050043.17	0.999999999999998	-0.0092475830180748	1.0	L4	L5
ENSMUSG00000047714.15	0.517103438980511	-0.102974828375286	1.0	L4	L5
ENSMUSG00000047721.9	0.163324812004091	0.0552238805970149	1.0	L4	L5
ENSMUSG00000047879.18	0.734412900118792	0.0294210692818728	1.0	L4	L5
ENSMUSG00000047945.7	0.999999999999999	0.0171849427168576	1.0	L4	L5
ENSMUSG00000048076.15	0.308492957409331	-0.0242135459717022	1.0	L4	L5
ENSMUSG00000048495.17	0.999999999999999	-0.0108225108225108	1.0	L4	L5
ENSMUSG00000048758.15	0.785245029294811	-0.0208880504969891	1.0	L4	L5
ENSMUSG00000048978.15	0.783913329880886	-0.0189143671460034	1.0	L4	L5
ENSMUSG00000047084.9	0.860822182947388	-0.056969696969697	1.0	L4	L5
ENSMUSG00000047126.18	0.269839745790332	-0.13667508113956	1.0	L4	L5
ENSMUSG00000047261.10	0.585520931249672	0.0081688989461587	1.0	L4	L5
ENSMUSG00000047446.19	0.473173092916261	0.0809090909090909	1.0	L4	L5
ENSMUSG00000047459.15	0.999999999999998	0.000277075538477	1.0	L4	L5
ENSMUSG00000047547.15	0.590162550512046	0.0144046094750321	1.0	L4	L5
ENSMUSG00000047613.11	0.203143444295551	0.107843137254902	1.0	L4	L5
ENSMUSG00000047617.12	0.796059065646874	-0.104477611940299	1.0	L4	L5
ENSMUSG00000039047.18	0.452205396581996	-0.0419103313840156	1.0	L23	L4
ENSMUSG00000039114.17	0.638345620619012	0.0034482758620689	1.0	L23	L4
ENSMUSG00000039218.18	0.905568728456363	0.0254794520547945	1.0	L23	L4
ENSMUSG00000039221.11	0.853363599115062	0.0201523607051112	1.0	L23	L4
ENSMUSG00000039485.9	0.523505694802333	-0.0857142857142857	1.0	L23	L4
ENSMUSG00000038695.14	0.597808029498217	-0.142857142857143	1.0	L23	L4
ENSMUSG00000038722.18	0.530200633812503	0.0310866822850964	1.0	L23	L4
ENSMUSG00000038884.15	0.447918507607826	0.0675057208237987	1.0	L23	L4
ENSMUSG00000038910.8	0.296238661183561	-0.124423963133641	1.0	L23	L4
ENSMUSG00000038975.15	0.999999999999999	0.0134575569358178	1.0	L23	L4
ENSMUSG00000038530.12	0.999999999999999	0.0046319272125723	1.0	L23	L4
ENSMUSG00000038552.15	0.896987575763228	-0.0369022869022869	1.0	L23	L4
ENSMUSG00000038555.8	1.0	0.0027472527472527	1.0	L23	L4
ENSMUSG00000038619.13	0.444292750741087	-0.0062364862684352	1.0	L23	L4
ENSMUSG00000038642.11	0.479958246045736	0.035666814355339	1.0	L23	L4
ENSMUSG00000038646.14	0.999999999999979	0.0011179359636231	1.0	L23	L4
ENSMUSG00000038650.16	0.349332259874869	-0.0588482555695671	1.0	L23	L4
ENSMUSG00000038690.16	0.74416741552127	-0.0058238636363636	1.0	L23	L4
ENSMUSG00000038301.16	0.368318026845183	0.0561702127659575	1.0	L23	L4
ENSMUSG00000038374.11	0.846190167074205	-0.0213251297505441	1.0	L23	L4
ENSMUSG00000038412.9	0.485379200556	0.0092017483321831	1.0	L23	L4
ENSMUSG00000038429.11	0.641214399372662	0.0313190862196021	1.0	L23	L4
ENSMUSG00000038489.9	0.876573593597618	0.032474804031355	1.0	L23	L4
ENSMUSG00000041028.17	0.461158348523145	-0.0689102564102564	1.0	L23	L4
ENSMUSG00000041126.17	0.933442548396955	0.0239344262295082	1.0	L23	L4
ENSMUSG00000041203.10	0.999999999999998	0.0062413314840499	1.0	L23	L4
ENSMUSG00000041360.9	0.47479835748967	-0.10171568627451	1.0	L23	L4
ENSMUSG00000041560.13	0.519292665069709	0.0118357487922706	1.0	L23	L4
ENSMUSG00000041629.8	0.994566911825657	0.0239130434782609	1.0	L23	L4
ENSMUSG00000040760.12	1.0	-0.0205128205128205	1.0	L23	L4
ENSMUSG00000040785.20	0.756434949226249	0.0448979591836735	1.0	L23	L4
ENSMUSG00000040813.17	0.367864707967069	-0.132239382239382	1.0	L23	L4
ENSMUSG00000040907.16	0.567221311630818	-0.0040005137096256	1.0	L23	L4
ENSMUSG00000040952.17	0.415650641644183	0.0079156390541128	1.0	L23	L4
ENSMUSG00000041020.15	0.74397721023916	-0.116256157635468	1.0	L23	L4
ENSMUSG00000040389.16	0.941254828949026	0.0294117647058824	1.0	L23	L4
ENSMUSG00000040390.14	0.599440579812604	0.105905006418485	1.0	L23	L4
ENSMUSG00000040462.14	0.66413551421919	0.0414585414585414	1.0	L23	L4
ENSMUSG00000040481.18	0.821171813924136	0.1	1.0	L23	L4
ENSMUSG00000040532.15	0.92175728771825	-0.0137395459976105	1.0	L23	L4
ENSMUSG00000040591.19	0.740117302218778	-0.0697940503432495	1.0	L23	L4
ENSMUSG00000040667.12	0.413207387873896	-0.107684529828109	1.0	L23	L4
ENSMUSG00000040731.14	0.9045113816131	0.0317460317460317	1.0	L23	L4
ENSMUSG00000039509.9	0.734869066764487	-0.0506072874493927	1.0	L23	L4
ENSMUSG00000039615.10	0.987906815163771	0.0067976184895222	1.0	L23	L4
ENSMUSG00000039630.11	0.591829132881155	-0.0326704545454545	1.0	L23	L4
ENSMUSG00000039717.17	0.706998560441806	-0.0911564625850341	1.0	L23	L4
ENSMUSG00000039828.8	0.917646335318118	-0.0344827586206897	1.0	L23	L4
ENSMUSG00000040374.14	0.51633298216041	-0.0933333333333333	1.0	L23	L4
ENSMUSG00000040383.17	0.891168782845418	-0.0380952380952381	1.0	L23	L4
ENSMUSG00000044117.13	0.529142950670445	0.0453296703296704	1.0	L23	L4
ENSMUSG00000044308.19	0.453119416221253	-0.1	1.0	L23	L4
ENSMUSG00000044349.17	0.366287322737147	0.032258064516129	1.0	L23	L4
ENSMUSG00000044550.12	0.587078540876457	-0.0127512127512127	1.0	L23	L4
ENSMUSG00000044573.17	0.999999999999999	0.0001755926251097	1.0	L23	L4
ENSMUSG00000044600.15	0.629177976777336	-0.0390243902439024	1.0	L23	L4
ENSMUSG00000042831.14	1.0	0.0045806906272022	1.0	L23	L4
ENSMUSG00000043284.13	0.572262088864135	0.0321138211382114	1.0	L23	L4
ENSMUSG00000043419.12	0.562948935534641	0.0561201944321696	1.0	L23	L4
ENSMUSG00000043445.8	0.730927604626763	-0.0571428571428572	1.0	L23	L4
ENSMUSG00000043866.12	1.0	0.0100529100529101	1.0	L23	L4
ENSMUSG00000044024.17	0.561528801624517	0.12974358974359	1.0	L23	L4
ENSMUSG00000042303.20	0.999999999999998	-0.0115384615384616	1.0	L23	L4
ENSMUSG00000042625.17	0.784273396256489	-0.0365339578454333	1.0	L23	L4
ENSMUSG00000042682.11	0.390474085748741	0.0335897435897436	1.0	L23	L4
ENSMUSG00000042737.10	0.363360540224262	-0.0661064425770308	1.0	L23	L4
ENSMUSG00000042747.13	0.561039806998474	-0.0428607340372047	1.0	L23	L4
ENSMUSG00000041720.15	0.297551401514075	0.106693620844564	1.0	L23	L4
ENSMUSG00000041881.14	0.385125351168522	0.0241379310344828	1.0	L23	L4
ENSMUSG00000042198.13	0.337373079382707	-0.0992436098069901	1.0	L23	L4
ENSMUSG00000042210.19	0.469121344279854	0.101478494623656	1.0	L23	L4
ENSMUSG00000047613.11	0.502489935034933	-0.0390070921985816	1.0	L23	L4
ENSMUSG00000047617.12	0.472416993371097	-0.159867330016584	1.0	L23	L4
ENSMUSG00000047714.15	0.730873609280045	0.0509868421052632	1.0	L23	L4
ENSMUSG00000047879.18	0.694848693684907	0.0304847576211894	1.0	L23	L4
ENSMUSG00000048076.15	0.326881868943863	-0.0220693825107702	1.0	L23	L4
ENSMUSG00000048495.17	1.0	0.0158730158730159	1.0	L23	L4
ENSMUSG00000048758.15	0.758636942647034	0.0149617928465935	1.0	L23	L4
ENSMUSG00000046756.11	0.932688774732181	0.0173245614035088	1.0	L23	L4
ENSMUSG00000047084.9	0.999999999999999	0.0178947368421053	1.0	L23	L4
ENSMUSG00000047126.18	0.499149843542828	-0.0989530563998649	1.0	L23	L4
ENSMUSG00000047261.10	0.321395641897829	-0.0315326442198069	1.0	L23	L4
ENSMUSG00000047446.19	0.349804827427382	-0.0909090909090909	1.0	L23	L4
ENSMUSG00000047547.15	0.607361573630063	0.012900892211237	1.0	L23	L4
ENSMUSG00000046434.17	0.490518945509385	0.0501284282044908	1.0	L23	L4
ENSMUSG00000046573.8	0.499326246636137	0.0783475783475783	1.0	L23	L4
ENSMUSG00000046709.20	0.395603006723074	-0.0878570615682258	1.0	L23	L4
ENSMUSG00000046727.14	0.488852425644427	-0.0173076923076923	1.0	L23	L4
ENSMUSG00000044894.15	0.965433840467751	0.0129284918398112	1.0	L23	L4
ENSMUSG00000045128.10	0.642155430415339	-0.141935483870968	1.0	L23	L4
ENSMUSG00000045251.14	0.771849319936187	0.220843672456576	1.0	L23	L4
ENSMUSG00000045948.9	0.802408681448701	-0.0200263179537791	1.0	L23	L4
ENSMUSG00000045996.13	0.496288906366572	0.0471278825995807	1.0	L23	L4
ENSMUSG00000046432.13	0.726190512877169	-0.0296752519596865	1.0	L4	L5
ENSMUSG00000046434.17	0.810800099475398	-0.0263219194036804	1.0	L4	L5
ENSMUSG00000046447.4	0.55214258180465	-0.124338624338624	1.0	L4	L5
ENSMUSG00000046573.8	0.549914605114699	0.082010582010582	1.0	L4	L5
ENSMUSG00000046598.16	0.363022198843596	0.16221198156682	1.0	L4	L5
ENSMUSG00000046709.20	0.268612739199514	0.0998656515897895	1.0	L4	L5
ENSMUSG00000046727.14	0.580959266606132	-0.018956043956044	1.0	L4	L5
ENSMUSG00000046756.11	0.601057995635798	0.0454217736121125	1.0	L4	L5
ENSMUSG00000044894.15	0.492815491487201	0.0261685663494719	1.0	L4	L5
ENSMUSG00000045128.10	0.539478811450645	-0.125806451612903	1.0	L4	L5
ENSMUSG00000045201.7	0.776707838823496	0.0547409579667644	1.0	L4	L5
ENSMUSG00000045211.6	0.545996370102941	-0.0725952813067151	1.0	L4	L5
ENSMUSG00000045251.14	0.323733873964624	-0.269230769230769	1.0	L4	L5
ENSMUSG00000045948.9	0.241314458213365	-0.0753968253968254	1.0	L4	L5
ENSMUSG00000045996.13	0.476499526543326	-0.0547323209081148	1.0	L4	L5
ENSMUSG00000046230.12	0.548926566832079	-0.086687306501548	1.0	L4	L5
ENSMUSG00000044024.17	0.352719065961744	-0.100854700854701	1.0	L4	L5
ENSMUSG00000044252.19	0.0312869944045005	0.255246913580247	1.0	L4	L5
ENSMUSG00000044308.19	0.969811388026556	0.025	1.0	L4	L5
ENSMUSG00000044349.17	0.335303301142046	0.0294117647058824	1.0	L4	L5
ENSMUSG00000044533.16	0.160490914000451	-0.0220081444469149	1.0	L4	L5
ENSMUSG00000044550.12	0.945379091855668	0.0041507854007854	1.0	L4	L5
ENSMUSG00000044573.17	0.279747535386321	0.11028192371476	1.0	L4	L5
ENSMUSG00000044600.15	0.999999999999999	0.0107142857142857	1.0	L4	L5
ENSMUSG00000042682.11	0.291133479194626	0.0412210012210012	1.0	L4	L5
ENSMUSG00000042737.10	0.695401372374099	-0.0534562211981567	1.0	L4	L5
ENSMUSG00000042747.13	0.227252449798507	0.0901072922349518	1.0	L4	L5
ENSMUSG00000042831.14	0.146155017663493	-0.113709914680788	1.0	L4	L5
ENSMUSG00000043004.14	0.688451980401968	0.0910364145658263	1.0	L4	L5
ENSMUSG00000043419.12	0.295062906103212	-0.0938857333778818	1.0	L4	L5
ENSMUSG00000043445.8	0.285681221824925	0.0973544973544974	1.0	L4	L5
ENSMUSG00000043831.13	1.0	0.0034722222222222	1.0	L4	L5
ENSMUSG00000051736.9	0.58020842370295	-0.148628048780488	1.0	L23	L4
ENSMUSG00000051851.6	0.678301149878067	-0.0120946793108942	1.0	L23	L4
ENSMUSG00000052033.14	0.366649825593479	0.0459162941893539	1.0	L23	L4
ENSMUSG00000052146.17	0.296741486594904	0.0076420942382872	1.0	L23	L4
ENSMUSG00000052253.7	0.436491275019536	0.110622250157134	1.0	L23	L4
ENSMUSG00000052337.16	0.551467485343121	0.143505388542258	1.0	L23	L4
ENSMUSG00000052584.11	0.405720257868004	0.0490161527165933	1.0	L23	L4
ENSMUSG00000050812.19	0.353316269044808	-0.0522235822113423	1.0	L23	L4
ENSMUSG00000051185.10	0.485305415189492	-0.11790780141844	1.0	L23	L4
ENSMUSG00000051223.15	0.982403935962169	0.0128205128205128	1.0	L23	L4
ENSMUSG00000051256.11	0.701309887635966	-0.0276442307692308	1.0	L23	L4
ENSMUSG00000051483.10	0.999999999999999	0.0065272214804925	1.0	L23	L4
ENSMUSG00000050043.17	0.999999999999999	-0.0076230076230076	1.0	L23	L4
ENSMUSG00000050188.9	0.429793704970929	0.101844426623897	1.0	L23	L4
ENSMUSG00000050323.15	0.855057072566189	0.0468384074941452	1.0	L23	L4
ENSMUSG00000050608.12	0.810634141994518	0.0103366021733369	1.0	L23	L4
ENSMUSG00000048978.15	0.479806422407903	0.0365096750638919	1.0	L23	L4
ENSMUSG00000049299.15	0.664864080186914	-0.059047619047619	1.0	L23	L4
ENSMUSG00000049313.9	0.456508428740953	0.114333990425232	1.0	L23	L4
ENSMUSG00000049775.17	0.531382946044324	0.0034317359753769	1.0	L23	L4
ENSMUSG00000049960.5	0.836679492731628	0.0250510697774433	1.0	L23	L4
ENSMUSG00000055401.15	0.86914140125596	-0.0555555555555556	1.0	L23	L4
ENSMUSG00000055436.19	0.462665457758396	0.123076923076923	1.0	L23	L4
ENSMUSG00000055553.17	0.646057244790511	0.0163934426229508	1.0	L23	L4
ENSMUSG00000055681.15	0.738658803105329	0.0098564935396557	1.0	L23	L4
ENSMUSG00000055720.11	0.989921370067744	0.0137092238470191	1.0	L23	L4
ENSMUSG00000055762.18	0.662815005048588	-0.121693121693122	1.0	L23	L4
ENSMUSG00000054459.9	0.999999999999997	0.0056506473557165	1.0	L23	L4
ENSMUSG00000054708.18	0.571618010779252	0.0982142857142857	1.0	L23	L4
ENSMUSG00000054728.18	0.784917424677079	0.0826210826210826	1.0	L23	L4
ENSMUSG00000054766.14	0.987144011856025	0.0331707317073171	1.0	L23	L4
ENSMUSG00000054934.11	0.836314040889786	-0.0140350877192982	1.0	L23	L4
ENSMUSG00000055204.17	0.565312390516803	0.0422297297297298	1.0	L23	L4
ENSMUSG00000053453.10	0.596465129667243	0.0160489341085271	1.0	L23	L4
ENSMUSG00000053565.11	0.920055803734804	0.0045306717505888	1.0	L23	L4
ENSMUSG00000053644.14	0.999999999999997	0.0138888888888889	1.0	L23	L4
ENSMUSG00000054312.7	0.784833122917537	-0.0087121212121212	1.0	L23	L4
ENSMUSG00000054426.14	0.44895504561757	0.132967032967033	1.0	L23	L4
ENSMUSG00000054428.13	1.0	0.0007555342266849	1.0	L23	L4
ENSMUSG00000052712.18	0.981620241101619	0.0408602150537635	1.0	L23	L4
ENSMUSG00000052926.17	0.785689256093782	-0.0825496342737722	1.0	L23	L4
ENSMUSG00000053119.12	1.0	0.0	1.0	L23	L4
ENSMUSG00000053192.10	0.999999999999989	0.0063791614060735	1.0	L23	L4
ENSMUSG00000053253.18	0.550043465643068	0.0364566677326511	1.0	L23	L4
ENSMUSG00000053291.16	0.814963353666123	0.0108590265658329	1.0	L23	L4
ENSMUSG00000053332.16	0.455004612974682	0.0794239494969422	1.0	L23	L4
ENSMUSG00000058240.15	0.59741007108313	0.0158730158730159	1.0	L23	L4
ENSMUSG00000058351.12	0.927004425938728	-0.0466988727858293	1.0	L23	L4
ENSMUSG00000058407.13	0.668326874001903	0.0508771929824561	1.0	L23	L4
ENSMUSG00000058546.9	0.295854101677947	-0.0643866849065208	1.0	L23	L4
ENSMUSG00000058558.13	0.876545315042922	0.0229027277406073	1.0	L23	L4
ENSMUSG00000058569.9	1.0	0.0034954407294832	1.0	L23	L4
ENSMUSG00000058600.14	0.859711325841981	0.0261713803292529	1.0	L23	L4
ENSMUSG00000057506.6	0.680926571863704	0.0308823529411765	1.0	L23	L4
ENSMUSG00000057531.16	0.570626510451376	-0.0399470899470899	1.0	L23	L4
ENSMUSG00000057561.12	0.583772762333991	0.122222222222222	1.0	L23	L4
ENSMUSG00000057666.19	0.766862796157395	0.0602240896358543	1.0	L23	L4
ENSMUSG00000057841.6	0.780363479289445	0.0018011633743762	1.0	L23	L4
ENSMUSG00000057863.7	0.950523792561698	0.0289103433601958	1.0	L23	L4
ENSMUSG00000058076.13	0.999999999999999	-0.0077660277594184	1.0	L23	L4
ENSMUSG00000058135.13	0.611277953390695	-0.0113852416847474	1.0	L23	L4
ENSMUSG00000056851.16	0.292120409150321	-0.0982828953609714	1.0	L23	L4
ENSMUSG00000057113.14	0.678503369986521	0.0340336134453782	1.0	L23	L4
ENSMUSG00000057229.12	0.561863845352733	0.0444444444444445	1.0	L23	L4
ENSMUSG00000057236.11	0.999999999999999	0.009222333000997	1.0	L23	L4
ENSMUSG00000057278.9	0.312359509585022	0.06	1.0	L23	L4
ENSMUSG00000057322.13	0.512640696921141	-0.0504029832792013	1.0	L23	L4
ENSMUSG00000057411.10	0.474153121726246	-0.0162511699140646	1.0	L23	L4
ENSMUSG00000055850.13	0.411498285478854	0.118603538976566	1.0	L23	L4
ENSMUSG00000056185.6	0.668046643811583	-0.034192439862543	1.0	L23	L4
ENSMUSG00000056201.10	0.309600588750795	0.0023827082725173	1.0	L23	L4
ENSMUSG00000056211.14	0.366247113973084	0.0993589743589744	1.0	L23	L4
ENSMUSG00000056342.17	0.521336809785313	0.0897631779984721	1.0	L23	L4
ENSMUSG00000056367.15	0.673174588342592	0.0337633541624672	1.0	L23	L4
ENSMUSG00000060240.14	0.597600001287493	0.0439223697650664	1.0	L23	L4
ENSMUSG00000060279.16	0.999999999999997	-0.0071022727272727	1.0	L23	L4
ENSMUSG00000060288.14	0.401664714411264	0.0532229450029569	1.0	L23	L4
ENSMUSG00000060424.17	0.552669200617496	0.0350877192982456	1.0	L23	L4
ENSMUSG00000059714.14	0.999999999999991	0.0024996044929599	1.0	L23	L4
ENSMUSG00000059734.8	0.92238315351316	0.0080910650530904	1.0	L23	L4
ENSMUSG00000059743.13	0.999999999999996	-0.0066208301502419	1.0	L23	L4
ENSMUSG00000059923.14	0.966632737351033	-0.0158371040723982	1.0	L23	L4
ENSMUSG00000059974.11	1.0	0.0155610155610155	1.0	L23	L4
ENSMUSG00000060038.15	0.626688088275824	-0.054276880796977	1.0	L23	L4
ENSMUSG00000060126.15	0.614106419524405	0.0116955285603516	1.0	L23	L4
ENSMUSG00000059355.14	0.936871040690549	0.0055235903337169	1.0	L23	L4
ENSMUSG00000059518.15	0.548687464285148	0.0624483043837883	1.0	L23	L4
ENSMUSG00000059554.13	0.598493678481909	0.0551948051948052	1.0	L23	L4
ENSMUSG00000059689.16	0.618333470941149	0.0741176470588235	1.0	L23	L4
ENSMUSG00000058672.8	0.690893262022824	-0.0015220700152207	1.0	L23	L4
ENSMUSG00000058756.14	0.384406697838516	0.0448412698412699	1.0	L23	L4
ENSMUSG00000058833.12	0.377001490486064	0.046917115902965	1.0	L23	L4
ENSMUSG00000058886.10	0.485941493926048	-0.0343137254901961	1.0	L23	L4
ENSMUSG00000059005.14	0.390148757322257	-0.133292383292383	1.0	L23	L4
ENSMUSG00000059070.17	0.754225551738221	-0.0088997712744121	1.0	L23	L4
ENSMUSG00000042032.14	0.999999999999999	0.0025277234181343	1.0	L4	L5
ENSMUSG00000042105.19	0.597596358618907	0.0773273273273273	1.0	L4	L5
ENSMUSG00000042198.13	0.833418885605311	0.0362078496406854	1.0	L4	L5
ENSMUSG00000042210.19	0.585794269928579	0.108159392789374	1.0	L4	L5
ENSMUSG00000042401.9	0.601426189559423	-0.0939104915627293	1.0	L4	L5
ENSMUSG00000042616.9	0.96696758806807	-0.025	1.0	L4	L5
ENSMUSG00000042625.17	0.858027656987521	0.036734693877551	1.0	L4	L5
ENSMUSG00000042675.16	0.0843216303096512	-0.0186032863849765	1.0	L4	L5
ENSMUSG00000041355.14	0.59951536867073	-0.0266834487098804	1.0	L4	L5
ENSMUSG00000041360.9	0.237110270498283	0.156186612576065	1.0	L4	L5
ENSMUSG00000041453.13	0.228821889527471	0.106060606060606	1.0	L4	L5
ENSMUSG00000041629.8	1.0	-0.0018518518518518	1.0	L4	L5
ENSMUSG00000041645.15	0.562419109347348	0.0366127023661271	1.0	L4	L5
ENSMUSG00000041720.15	0.156107113268252	0.144392033542977	1.0	L4	L5
ENSMUSG00000041841.9	0.223986540463603	0.152380952380952	1.0	L4	L5
ENSMUSG00000041881.14	0.999999999999994	-0.0033416281549946	1.0	L4	L5
ENSMUSG00000040813.17	0.327156994656692	0.145530145530146	1.0	L4	L5
ENSMUSG00000040883.19	0.73857261702492	0.0265460030165913	1.0	L4	L5
ENSMUSG00000040907.16	0.301939022822181	0.0036252809020888	1.0	L4	L5
ENSMUSG00000040952.17	0.181471298009144	-0.0135508849557522	1.0	L4	L5
ENSMUSG00000041020.15	0.440813986521501	0.140583554376658	1.0	L4	L5
ENSMUSG00000041028.17	0.345937827522106	-0.0825596816976128	1.0	L4	L5
ENSMUSG00000041126.17	1.0	0.0058333333333333	1.0	L4	L5
ENSMUSG00000041203.10	0.441923871495724	0.0399771559109081	1.0	L4	L5
ENSMUSG00000040462.14	0.243560527094287	0.10079575596817	1.0	L4	L5
ENSMUSG00000040532.15	0.792028193797305	0.0780195048762191	1.0	L4	L5
ENSMUSG00000040591.19	0.983528882136292	0.0284584980237154	1.0	L4	L5
ENSMUSG00000040667.12	0.893811255906446	0.0400516795865633	1.0	L4	L5
