## Supplemental Table S11 for "Spatial isoform sequencing at sub-micrometer single-cell resolution reveals novel patterns of spatial isoform variability in brain cell types" (part 2 of 2)

Gene	pvals	dPI	FDR	reg1	reg2
ENSMUSG00000040731.14	0.569747546778244	0.0859465737514518	1.0	L4	L5
ENSMUSG00000040746.16	0.426470059597835	0.0924590163934426	1.0	L4	L5
ENSMUSG00000040760.12	0.63070117749615	0.0962962962962963	1.0	L4	L5
ENSMUSG00000040785.20	0.155153508529231	-0.0812363780463642	1.0	L4	L5
ENSMUSG00000062797.15	0.788897770046516	-0.0217391304347826	1.0	L23	L4
ENSMUSG00000062931.16	0.45877374458153	0.106015037593985	1.0	L23	L4
ENSMUSG00000062963.11	0.999999999999979	0.0015818469426716	1.0	L23	L4
ENSMUSG00000062234.15	0.970770138797944	0.0213803450862716	1.0	L23	L4
ENSMUSG00000062270.15	0.548552467913416	-0.0243574687203578	1.0	L23	L4
ENSMUSG00000062328.9	0.618741884412093	0.069813829787234	1.0	L23	L4
ENSMUSG00000062376.8	0.640323070684277	-0.0514124293785311	1.0	L23	L4
ENSMUSG00000062397.9	0.412528345818731	0.0628843788437884	1.0	L23	L4
ENSMUSG00000062444.16	0.999999999999999	-0.0006347862886161	1.0	L23	L4
ENSMUSG00000061477.5	0.628929661330546	-0.0256900993743099	1.0	L23	L4
ENSMUSG00000061479.16	0.763547339063675	0.0439068100358423	1.0	L23	L4
ENSMUSG00000061518.12	0.600888703761743	0.0217368770213119	1.0	L23	L4
ENSMUSG00000061613.14	0.673436328149287	0.038423645320197	1.0	L23	L4
ENSMUSG00000061904.13	0.670236807018197	0.0303776683087028	1.0	L23	L4
ENSMUSG00000061983.8	0.511393731969957	-0.0509537496733734	1.0	L23	L4
ENSMUSG00000060743.13	0.612502286629975	-0.0185109233587619	1.0	L23	L4
ENSMUSG00000060860.9	0.427098425464663	-0.0209588857640284	1.0	L23	L4
ENSMUSG00000061207.12	0.47718597604409	0.110769230769231	1.0	L23	L4
ENSMUSG00000061315.15	0.999999999999998	-0.0001615046697921	1.0	L23	L4
ENSMUSG00000061474.12	0.648556271188864	0.0375418460066954	1.0	L23	L4
ENSMUSG00000067274.11	0.407468688433166	0.0099848070875249	1.0	L23	L4
ENSMUSG00000067288.14	0.755752530292673	0.0449332285938727	1.0	L23	L4
ENSMUSG00000067365.12	1.0	0.0105580693815988	1.0	L23	L4
ENSMUSG00000067786.17	0.561955344417364	-0.09709911361805	1.0	L23	L4
ENSMUSG00000068328.11	0.822941347296821	-0.0353430353430353	1.0	L23	L4
ENSMUSG00000065990.13	0.823201939851154	-0.0364082248632334	1.0	L23	L4
ENSMUSG00000066456.15	0.952378142199268	-0.0251937984496124	1.0	L23	L4
ENSMUSG00000066705.8	0.618762251626267	-0.0742694805194806	1.0	L23	L4
ENSMUSG00000066839.13	0.371310607697535	0.204761904761905	1.0	L23	L4
ENSMUSG00000063457.15	0.665415291534441	0.0044186421544912	1.0	L23	L4
ENSMUSG00000063524.14	0.428473070353116	-0.0136403115344639	1.0	L23	L4
ENSMUSG00000063576.13	0.636007461948855	0.0064935064935064	1.0	L23	L4
ENSMUSG00000063787.5	0.690629143000728	0.0119743803954331	1.0	L23	L4
ENSMUSG00000064181.7	0.772829992684448	0.0625	1.0	L23	L4
ENSMUSG00000064215.14	0.314482521447358	0.20258064516129	1.0	L23	L4
ENSMUSG00000062981.6	0.614100733831301	-0.0234550013104734	1.0	L23	L4
ENSMUSG00000063200.5	0.946204136158488	0.0093283582089552	1.0	L23	L4
ENSMUSG00000063253.12	0.84996375094459	-0.0337164750957854	1.0	L23	L4
ENSMUSG00000063275.17	0.685359956735675	-0.0232558139534884	1.0	L23	L4
ENSMUSG00000073433.12	0.950282489597202	0.0050375939849624	1.0	L23	L4
ENSMUSG00000073481.10	1.0	0.0092948717948718	1.0	L23	L4
ENSMUSG00000073616.11	0.825340274308401	0.0082508250825082	1.0	L23	L4
ENSMUSG00000073702.12	0.662119969854435	0.0576010842557036	1.0	L23	L4
ENSMUSG00000073725.9	0.851692567558662	-0.0251948051948052	1.0	L23	L4
ENSMUSG00000074129.15	0.589048726827135	0.0047417717639211	1.0	L23	L4
ENSMUSG00000071649.7	0.999999999999999	0.0118918918918919	1.0	L23	L4
ENSMUSG00000071657.13	0.865180308476415	-0.0466666666666667	1.0	L23	L4
ENSMUSG00000071658.6	0.999999999999999	0.0004456068972198	1.0	L23	L4
ENSMUSG00000072214.9	0.627335087555298	-0.0180783394710412	1.0	L23	L4
ENSMUSG00000072694.9	0.688942624046847	-0.0087719298245614	1.0	L23	L4
ENSMUSG00000073079.7	0.999999999999999	-0.0075757575757575	1.0	L23	L4
ENSMUSG00000071014.11	1.0	-0.002139037433155	1.0	L23	L4
ENSMUSG00000071054.13	0.850871725161038	-0.0289308176100629	1.0	L23	L4
ENSMUSG00000071072.13	0.999999999999998	-0.0181159420289856	1.0	L23	L4
ENSMUSG00000071074.10	0.508533002820301	0.087719298245614	1.0	L23	L4
ENSMUSG00000071078.7	0.588476456808583	0.0668202764976959	1.0	L23	L4
ENSMUSG00000071451.11	0.428077012800334	-0.0878787878787879	1.0	L23	L4
ENSMUSG00000071454.14	0.512235102366489	-0.0538720538720539	1.0	L23	L4
ENSMUSG00000071528.5	0.999999999999999	0.0013460169546366	1.0	L23	L4
ENSMUSG00000068329.13	0.793997765096114	0.0641025641025641	1.0	L23	L4
ENSMUSG00000068739.14	0.560464410085039	-0.0586510263929619	1.0	L23	L4
ENSMUSG00000068921.15	0.988188168551372	-0.0097744360902255	1.0	L23	L4
ENSMUSG00000069020.10	0.673954539163765	-0.0920716112531969	1.0	L23	L4
ENSMUSG00000070283.5	0.616459880324313	-0.0334429824561403	1.0	L23	L4
ENSMUSG00000070394.11	0.355125921375236	0.0406353267242298	1.0	L23	L4
ENSMUSG00000070858.13	0.900524545927338	-0.0291799429817206	1.0	L23	L4
ENSMUSG00000039630.11	0.537076582272377	-0.0572916666666667	1.0	L4	L5
ENSMUSG00000039717.17	0.189077728563454	0.253153153153153	1.0	L4	L5
ENSMUSG00000039771.14	0.426242887875418	-0.0188311688311689	1.0	L4	L5
ENSMUSG00000039828.8	1.0	0.0	1.0	L4	L5
ENSMUSG00000039953.14	1.0	-0.0053156146179402	1.0	L4	L5
ENSMUSG00000040354.15	0.109858136020227	0.148989898989899	1.0	L4	L5
ENSMUSG00000040389.16	0.815673629644013	0.0447154471544715	1.0	L4	L5
ENSMUSG00000040390.14	0.502566999404055	0.104210526315789	1.0	L4	L5
ENSMUSG00000039197.11	0.898668324468043	-0.0345125107851597	1.0	L4	L5
ENSMUSG00000039218.18	0.954179214499662	-0.0237037037037037	1.0	L4	L5
ENSMUSG00000039221.11	0.658163188778856	0.025740440064946	1.0	L4	L5
ENSMUSG00000039347.8	0.590798011338773	-0.0187360178970918	1.0	L4	L5
ENSMUSG00000039382.13	0.365984673258334	0.0876623376623377	1.0	L4	L5
ENSMUSG00000039485.9	0.620794222311609	0.0658730158730159	1.0	L4	L5
ENSMUSG00000039509.9	0.859210716129261	0.0450281425891182	1.0	L4	L5
ENSMUSG00000039615.10	0.62623880398173	-0.0335395636600456	1.0	L4	L5
ENSMUSG00000038884.15	0.87225298308358	-0.0582706766917293	1.0	L4	L5
ENSMUSG00000038900.18	0.351675319858184	-0.0919540229885058	1.0	L4	L5
ENSMUSG00000038910.8	0.983700349227479	0.0267857142857143	1.0	L4	L5
ENSMUSG00000038975.15	1.0	-0.0163879598662208	1.0	L4	L5
ENSMUSG00000039016.6	0.150391931132787	0.0265323415874212	1.0	L4	L5
ENSMUSG00000039047.18	0.515769295368671	-0.0263157894736843	1.0	L4	L5
ENSMUSG00000039114.17	0.686868148549677	-0.003448275862069	1.0	L4	L5
ENSMUSG00000039130.19	0.362503405587827	0.0370370370370371	1.0	L4	L5
ENSMUSG00000038619.13	1.0	-0.000103730135679	1.0	L4	L5
ENSMUSG00000038642.11	1.0	-0.0096432015429122	1.0	L4	L5
ENSMUSG00000038646.14	0.0722132826398009	0.0264037259552955	1.0	L4	L5
ENSMUSG00000038650.16	0.117335700577338	0.269230769230769	1.0	L4	L5
ENSMUSG00000038690.16	0.771782909314608	-0.0050113795518207	1.0	L4	L5
ENSMUSG00000038695.14	0.598471980289336	0.15527950310559	1.0	L4	L5
ENSMUSG00000038717.10	0.445507839695197	0.0329272863568216	1.0	L4	L5
ENSMUSG00000038722.18	0.245733274287541	-0.0598507064782725	1.0	L4	L5
ENSMUSG00000078862.11	0.652934692882519	0.0987878787878788	1.0	L23	L4
ENSMUSG00000078870.11	0.756470578710548	-0.113022113022113	1.0	L23	L4
ENSMUSG00000078878.10	0.999999999999998	-0.0058339052848318	1.0	L23	L4
ENSMUSG00000078919.11	0.848349918043229	-0.0195530726256983	1.0	L23	L4
ENSMUSG00000078923.11	0.73087171846195	-0.0111111111111111	1.0	L23	L4
ENSMUSG00000078941.10	0.60616878236043	0.042830540037244	1.0	L23	L4
ENSMUSG00000078974.11	0.592520823302536	-0.0214534727809064	1.0	L23	L4
ENSMUSG00000078656.12	0.585955438824546	-0.0210818307905686	1.0	L23	L4
ENSMUSG00000078681.11	0.330112450946498	-0.0262146503757243	1.0	L23	L4
ENSMUSG00000078713.9	0.899122279215849	0.0138847268005194	1.0	L23	L4
ENSMUSG00000078784.9	0.647661588715746	0.0599043062200957	1.0	L23	L4
ENSMUSG00000075602.11	0.499780312146896	0.0615942028985508	1.0	L23	L4
ENSMUSG00000075701.11	0.706197350418023	0.0073529411764705	1.0	L23	L4
ENSMUSG00000076432.14	0.337485170960838	-0.0704822469528352	1.0	L23	L4
ENSMUSG00000076437.12	0.6451457948731	0.0411959374643387	1.0	L23	L4
ENSMUSG00000078427.4	0.999999999999997	0.0004553734061931	1.0	L23	L4
ENSMUSG00000078453.4	0.836256632415426	0.032051282051282	1.0	L23	L4
ENSMUSG00000078570.11	0.571842124508364	0.103174603174603	1.0	L23	L4
ENSMUSG00000074227.13	0.816921197431624	-0.0231678486997636	1.0	L23	L4
ENSMUSG00000074247.11	0.353956169721812	-0.0910083727702949	1.0	L23	L4
ENSMUSG00000074578.17	0.749981009555632	0.0402298850574713	1.0	L23	L4
ENSMUSG00000074781.6	0.629221589950336	-0.0655172413793104	1.0	L23	L4
ENSMUSG00000075486.11	0.788711961382802	0.0215898750930599	1.0	L23	L4
ENSMUSG00000090553.9	0.412514514213284	-0.0237610516519312	1.0	L23	L4
ENSMUSG00000090841.3	0.686516275887747	0.0093386396526772	1.0	L23	L4
ENSMUSG00000090862.4	0.696573113779284	-0.0134629011033506	1.0	L23	L4
ENSMUSG00000091512.6	0.344227170771406	0.0556084555322796	1.0	L23	L4
ENSMUSG00000091803.8	0.86202506828315	-0.0690753214941826	1.0	L23	L4
ENSMUSG00000091898.9	0.688781977658959	0.0299145299145299	1.0	L23	L4
ENSMUSG00000092607.10	0.717918445001535	0.0089367253750815	1.0	L23	L4
ENSMUSG00000087260.6	0.8730897562253	-0.0068334735071489	1.0	L23	L4
ENSMUSG00000089847.9	0.596127213891521	-0.106236786469345	1.0	L23	L4
ENSMUSG00000089996.8	0.400502340495569	-0.103072983354674	1.0	L23	L4
ENSMUSG00000090223.3	0.999999999999999	-0.005949741315595	1.0	L23	L4
ENSMUSG00000090247.8	0.999999999999999	0.0032142857142857	1.0	L23	L4
ENSMUSG00000079523.9	0.897855329483517	0.0346341463414634	1.0	L23	L4
ENSMUSG00000079614.5	0.935848709211756	0.0384615384615385	1.0	L23	L4
ENSMUSG00000079658.10	0.432538284788914	0.0414230019493177	1.0	L23	L4
ENSMUSG00000084786.10	0.67132899439105	0.0188555743243243	1.0	L23	L4
ENSMUSG00000086316.9	0.930676357078073	0.0305010893246187	1.0	L23	L4
ENSMUSG00000079108.7	0.693264938335001	-0.0502645502645503	1.0	L23	L4
ENSMUSG00000079197.11	0.962583957100332	0.0093133385951066	1.0	L23	L4
ENSMUSG00000079317.11	0.450571385271836	0.0283333333333333	1.0	L23	L4
ENSMUSG00000079426.14	0.34133594512503	0.130357142857143	1.0	L23	L4
ENSMUSG00000079427.11	0.897980370748078	0.107142857142857	1.0	L23	L4
ENSMUSG00000079435.10	0.338531695000681	0.0420806545879603	1.0	L23	L4
ENSMUSG00000079444.10	0.999999999999986	-0.0024841159891081	1.0	L23	L4
ENSMUSG00000143741.1	0.786904968506436	0.0555555555555556	1.0	L23	L4
ENSMUSG00000000308.15	1.0	0.0021978021978022	1.0	L4	L6
ENSMUSG00000115987.2	0.457631935958027	-0.0288355652233023	1.0	L23	L4
ENSMUSG00000118664.1	0.50517841175603	0.0146167073943343	1.0	L23	L4
ENSMUSG00000121877.2	0.332761376101841	-0.176638176638177	1.0	L23	L4
ENSMUSG00000141751.1	0.669145400162742	-0.141279337321675	1.0	L23	L4
ENSMUSG00000098274.8	0.664891124770282	0.0662068965517242	1.0	L23	L4
ENSMUSG00000102252.6	0.805390843103515	0.0025124027126667	1.0	L23	L4
ENSMUSG00000109324.3	0.330786121640881	0.0786335804060587	1.0	L23	L4
ENSMUSG00000109865.2	1.0	0.0084194412552621	1.0	L23	L4
ENSMUSG00000110834.4	0.729045316212593	0.0533926585094549	1.0	L23	L4
ENSMUSG00000112449.2	0.317492365490473	-0.0527472527472528	1.0	L23	L4
ENSMUSG00000093904.3	0.374685867091958	0.0243810952738185	1.0	L23	L4
ENSMUSG00000095362.8	0.999999999999997	-0.0059127864005912	1.0	L23	L4
ENSMUSG00000096054.4	0.316989407985923	0.10063051702396	1.0	L23	L4
ENSMUSG00000096255.3	0.972404898313789	-0.009170653907496	1.0	L23	L4
ENSMUSG00000096472.3	0.641715538221911	-0.0151762500755789	1.0	L23	L4
ENSMUSG00000038274.14	0.618705711611695	-0.0597402597402598	1.0	L4	L5
ENSMUSG00000038374.11	0.338650840447648	0.0451242413520943	1.0	L4	L5
ENSMUSG00000038398.9	0.15877480992608	0.169387755102041	1.0	L4	L5
ENSMUSG00000038412.9	0.58721671725575	-0.0101522842639594	1.0	L4	L5
ENSMUSG00000038429.11	0.890753801880403	-0.0194055514615574	1.0	L4	L5
ENSMUSG00000038489.9	0.841767804698769	-0.0411184210526316	1.0	L4	L5
ENSMUSG00000038510.13	0.913856358510623	-0.0404040404040404	1.0	L4	L5
ENSMUSG00000038552.15	1.0	0.0176715176715178	1.0	L4	L5
ENSMUSG00000037822.13	0.10095288474053	-0.269063180827887	1.0	L4	L5
ENSMUSG00000037852.9	0.999999999999998	-0.0002854242918217	1.0	L4	L5
ENSMUSG00000037894.14	0.999999999999983	-0.0008210180623974	1.0	L4	L5
ENSMUSG00000037935.17	0.0323113689307692	0.314903846153846	1.0	L4	L5
ENSMUSG00000037971.11	0.0520118964972428	0.205559368565546	1.0	L4	L5
ENSMUSG00000038000.11	0.525187447058574	-0.0552876888460302	1.0	L4	L5
ENSMUSG00000038005.16	0.368644722745362	-0.0573531277756629	1.0	L4	L5
ENSMUSG00000038244.15	0.41526327482215	-0.0962082625919638	1.0	L4	L5
ENSMUSG00000037514.19	0.818142827515222	0.054147465437788	1.0	L4	L5
ENSMUSG00000037601.12	0.999999999999999	-0.0012803395980966	1.0	L4	L5
ENSMUSG00000037740.9	0.745055663783287	0.03644834201151	1.0	L4	L5
ENSMUSG00000037742.15	1.0	0.0016460590284423	1.0	L4	L5
ENSMUSG00000037747.10	0.577338340649208	-0.0232558139534884	1.0	L4	L5
ENSMUSG00000037787.15	0.999999999999999	0.0276497695852534	1.0	L4	L5
ENSMUSG00000037805.16	0.307980458727189	0.129231529528045	1.0	L4	L5
ENSMUSG00000037032.18	0.765722159117478	-0.0598877819764113	1.0	L4	L5
ENSMUSG00000037058.17	0.521736333996727	0.0316129032258064	1.0	L4	L5
ENSMUSG00000037070.11	0.311821523288325	0.0847778981581798	1.0	L4	L5
ENSMUSG00000037190.13	0.564417909733598	0.0934065934065934	1.0	L4	L5
ENSMUSG00000037217.16	0.706494199036219	0.0221116639027087	1.0	L4	L5
ENSMUSG00000037236.17	0.102794812633227	-0.0713419808461632	1.0	L4	L5
ENSMUSG00000037296.8	1.0	0.0118276541819206	1.0	L4	L5
ENSMUSG00000037364.14	0.175703172438028	-0.176328502415459	1.0	L4	L5
ENSMUSG00000002043.18	0.652941022205578	0.0809954751131221	1.0	L4	L6
ENSMUSG00000002345.19	0.660882623626662	0.0197511356903022	1.0	L4	L6
ENSMUSG00000002395.15	0.996511600549753	0.0097813578826236	1.0	L4	L6
ENSMUSG00000001663.11	0.625071856461912	-0.0705128205128205	1.0	L4	L6
ENSMUSG00000001891.17	0.631635397504008	-0.0381773399014778	1.0	L4	L6
ENSMUSG00000001924.16	0.999999999999996	0.0010587756210126	1.0	L4	L6
ENSMUSG00000002012.14	0.786374517315406	-0.0796078431372549	1.0	L4	L6
ENSMUSG00000001127.13	0.847575817108364	0.0483410935862119	1.0	L4	L6
ENSMUSG00000001175.17	0.999999999999999	-0.0004173586714887	1.0	L4	L6
ENSMUSG00000001366.15	1.0	-0.0062653837547549	1.0	L4	L6
ENSMUSG00000001383.10	1.0	-0.0007481041196966	1.0	L4	L6
ENSMUSG00000000600.16	0.625420668376286	-0.15	1.0	L4	L6
ENSMUSG00000000827.19	0.903901583188469	0.0308047747400847	1.0	L4	L6
ENSMUSG00000000861.16	0.911940066379354	-0.0600299401197605	1.0	L4	L6
ENSMUSG00000000902.14	0.61987826726332	0.0564182194616978	1.0	L4	L6
ENSMUSG00000001016.13	0.846066519198815	-0.0300570425625275	1.0	L4	L6
ENSMUSG00000001039.13	1.0	0.0163170163170163	1.0	L4	L6
ENSMUSG00000003549.10	0.856203472513677	0.0301003344481605	1.0	L4	L6
ENSMUSG00000003873.12	0.969650538583982	0.0143160127253447	1.0	L4	L6
ENSMUSG00000003955.9	0.999999999999999	8.72905027933246e-05	1.0	L4	L6
ENSMUSG00000003970.10	0.999999999999999	0.0022288893853797	1.0	L4	L6
ENSMUSG00000003072.16	0.709713239149341	-0.0179323457462877	1.0	L4	L6
ENSMUSG00000003226.8	0.97090644130797	-0.0254237288135594	1.0	L4	L6
ENSMUSG00000003273.15	0.999999999999998	-0.0034461152882205	1.0	L4	L6
ENSMUSG00000003380.12	0.683098467863774	0.0039082472645465	1.0	L4	L6
ENSMUSG00000003421.14	0.870961125188323	0.0372983870967742	1.0	L4	L6
ENSMUSG00000002768.9	0.765737359770381	-0.0119106699751861	1.0	L4	L6
ENSMUSG00000002833.12	0.751786214571293	0.0654519299928075	1.0	L4	L6
ENSMUSG00000002968.10	0.940890226442325	0.0335747202106649	1.0	L4	L6
ENSMUSG00000002985.17	0.796111600064436	0.0690730837789661	1.0	L4	L6
ENSMUSG00000003062.14	0.675711885992416	0.0279563880346659	1.0	L4	L6
ENSMUSG00000002477.6	0.915929750966699	0.0109533468559838	1.0	L4	L6
ENSMUSG00000002524.18	0.59607466075685	0.0361809045226131	1.0	L4	L6
ENSMUSG00000002661.15	0.778070503018803	0.0240372189196175	1.0	L4	L6
ENSMUSG00000002718.15	0.521829294867693	0.0823529411764706	1.0	L4	L6
ENSMUSG00000002728.15	0.999999999999999	-0.0012055455093429	1.0	L4	L6
ENSMUSG00000036748.17	0.176133441280325	-0.0509554140127389	1.0	L4	L5
ENSMUSG00000036751.8	0.0494690130712733	0.0381633819692153	1.0	L4	L5
ENSMUSG00000036752.5	0.715755441004825	-0.0083764717510285	1.0	L4	L5
ENSMUSG00000036764.13	0.683941702889839	0.0525328330206379	1.0	L4	L5
ENSMUSG00000036815.18	0.708112725312089	0.0298507462686567	1.0	L4	L5
ENSMUSG00000036835.8	0.135850560140716	0.135294117647059	1.0	L4	L5
ENSMUSG00000036845.13	0.442780667313651	-0.0535714285714286	1.0	L4	L5
ENSMUSG00000036860.15	0.893532095410439	-0.0613003095975232	1.0	L4	L5
ENSMUSG00000036371.7	0.342524342620359	-0.069781596849266	1.0	L4	L5
ENSMUSG00000036372.15	0.111895514625504	-0.0486993345432547	1.0	L4	L5
ENSMUSG00000036398.14	0.971373904671894	-0.0081856540084387	1.0	L4	L5
ENSMUSG00000036438.15	0.999999999999996	8.6044331951918e-05	1.0	L4	L5
ENSMUSG00000036504.7	0.149008367714207	0.0473786407766991	1.0	L4	L5
ENSMUSG00000036578.8	0.404873938823656	0.0245714285714286	1.0	L4	L5
ENSMUSG00000036667.15	0.83348462571439	0.0325427468284611	1.0	L4	L5
ENSMUSG00000036733.17	0.380964247667755	0.101023017902813	1.0	L4	L5
ENSMUSG00000035864.15	0.810287323888335	0.0495959877403177	1.0	L4	L5
ENSMUSG00000035953.15	0.262286831939631	-0.0463709677419355	1.0	L4	L5
ENSMUSG00000036073.19	0.0417457447514065	-0.235187697874265	1.0	L4	L5
ENSMUSG00000036299.6	0.686497735637905	-0.03409388932599	1.0	L4	L5
ENSMUSG00000036309.15	0.99999999999999	-0.0022833163627388	1.0	L4	L5
ENSMUSG00000036315.14	0.194339748050104	0.130030181086519	1.0	L4	L5
ENSMUSG00000036333.12	0.49592941391964	0.118925831202046	1.0	L4	L5
ENSMUSG00000036352.17	0.841004453551071	-0.046829268292683	1.0	L4	L5
ENSMUSG00000035478.15	0.812588867051836	-0.116809116809117	1.0	L4	L5
ENSMUSG00000035521.14	0.565136186243717	-0.0111111111111111	1.0	L4	L5
ENSMUSG00000035642.17	0.668839127568239	0.107996523250761	1.0	L4	L5
ENSMUSG00000035674.14	0.336030161263069	-0.0184003116665169	1.0	L4	L5
ENSMUSG00000035754.9	0.952524922036473	-0.0207792207792208	1.0	L4	L5
ENSMUSG00000035765.11	0.721760551216512	0.0582750582750583	1.0	L4	L5
ENSMUSG00000035781.16	0.275284383353212	0.10952380952381	1.0	L4	L5
ENSMUSG00000005510.10	0.999999999999999	0.0001303602910138	1.0	L4	L6
ENSMUSG00000005625.16	0.568999056390819	-0.0888157894736842	1.0	L4	L6
ENSMUSG00000005873.7	0.999999999999993	-0.0038270907836125	1.0	L4	L6
ENSMUSG00000004996.10	0.60003553394176	0.106153846153846	1.0	L4	L6
ENSMUSG00000005354.17	0.910995384399874	-0.0079580394284681	1.0	L4	L6
ENSMUSG00000004558.16	0.695884840113867	-0.117203219315895	1.0	L4	L6
ENSMUSG00000004843.8	0.812559945214971	0.0130434782608696	1.0	L4	L6
ENSMUSG00000004933.18	0.674542329747855	0.0559213267772315	1.0	L4	L6
ENSMUSG00000004937.7	0.739260243925982	-0.064561403508772	1.0	L4	L6
ENSMUSG00000004032.11	0.962998425474996	-0.0024678300722721	1.0	L4	L6
ENSMUSG00000004070.16	0.889223259744605	0.0271386430678466	1.0	L4	L6
ENSMUSG00000004207.16	0.586719586457128	-0.0572263993316625	1.0	L4	L6
ENSMUSG00000004364.15	1.0	-0.0156862745098039	1.0	L4	L6
ENSMUSG00000007850.17	0.801295845856724	0.0320261437908497	1.0	L4	L6
ENSMUSG00000008301.12	0.633489128249962	-0.0414918414918415	1.0	L4	L6
ENSMUSG00000008682.14	0.724417298072712	0.0462962962962964	1.0	L4	L6
ENSMUSG00000006740.15	0.999999999999999	0.0205314009661837	1.0	L4	L6
ENSMUSG00000007721.7	0.999999999999975	-0.0024883020065033	1.0	L4	L6
ENSMUSG00000007783.11	0.999999999999997	0.0184931506849315	1.0	L4	L6
ENSMUSG00000006333.15	0.899320244570231	-0.0030505092932899	1.0	L4	L6
ENSMUSG00000006335.17	0.658617011067716	0.0616770616770617	1.0	L4	L6
ENSMUSG00000006356.11	0.892928246235241	0.0056755260243632	1.0	L4	L6
ENSMUSG00000006392.17	0.793635523397165	0.0332599657618	1.0	L4	L6
ENSMUSG00000006575.15	0.822662708021958	0.048452328514796	1.0	L4	L6
ENSMUSG00000006699.18	0.810777687648467	0.026807405545782	1.0	L4	L6
ENSMUSG00000006728.13	0.64626744765324	-0.0615174299384826	1.0	L4	L6
ENSMUSG00000006005.19	0.758978752389137	0.0288753799392097	1.0	L4	L6
ENSMUSG00000006057.17	0.776412423490412	-0.0140264026402641	1.0	L4	L6
ENSMUSG00000006058.11	0.999999999999996	-0.0005551854319342	1.0	L4	L6
ENSMUSG00000006304.15	0.694800389269186	0.0244993194633482	1.0	L4	L6
ENSMUSG00000035027.19	0.829221588131227	-0.0525641025641026	1.0	L4	L5
ENSMUSG00000035048.14	0.824536457358732	-0.02615518744551	1.0	L4	L5
ENSMUSG00000035171.10	0.049116730661353	0.263492063492064	1.0	L4	L5
ENSMUSG00000035227.8	0.48959596295304	-0.0618264322178105	1.0	L4	L5
ENSMUSG00000035268.15	0.292747393090013	-0.0919458303635067	1.0	L4	L5
ENSMUSG00000035278.10	0.895054719313534	0.0625	1.0	L4	L5
ENSMUSG00000035285.7	0.0897401126625103	0.296525096525097	1.0	L4	L5
ENSMUSG00000035443.11	0.669176655263786	-0.0564056405640564	1.0	L4	L5
ENSMUSG00000034484.9	0.127548453222065	0.092139175257732	1.0	L4	L5
ENSMUSG00000034566.11	0.665244239377811	-0.002781476624269	1.0	L4	L5
ENSMUSG00000034620.18	0.152318447256176	0.154440154440154	1.0	L4	L5
ENSMUSG00000034681.18	0.317673676013307	0.214285714285714	1.0	L4	L5
ENSMUSG00000034729.17	0.437426400219747	0.0922056384742952	1.0	L4	L5
ENSMUSG00000034744.14	0.164245430437162	0.143758765778401	1.0	L4	L5
ENSMUSG00000034868.10	0.98967126679003	-0.0023596413345171	1.0	L4	L5
ENSMUSG00000034875.6	0.999999999999999	0.0046251993620414	1.0	L4	L5
ENSMUSG00000033918.17	0.237890340736881	-0.0289855072463768	1.0	L4	L5
ENSMUSG00000033981.15	0.37915752237918	0.144900497512438	1.0	L4	L5
ENSMUSG00000034022.9	0.999999999999998	0.0094658553076403	1.0	L4	L5
ENSMUSG00000034211.15	0.934096425206239	0.0698653198653199	1.0	L4	L5
ENSMUSG00000034321.15	0.88979285377033	0.0297619047619048	1.0	L4	L5
ENSMUSG00000034341.18	0.878889319571335	0.0116835585585585	1.0	L4	L5
ENSMUSG00000034345.15	0.356596991445843	-0.0651575038926818	1.0	L4	L5
ENSMUSG00000034353.15	0.51457502944855	0.0259139784946237	1.0	L4	L5
ENSMUSG00000033530.9	0.0811571449730673	0.246684350132626	1.0	L4	L5
ENSMUSG00000033543.18	0.648749701587876	0.0690503951289027	1.0	L4	L5
ENSMUSG00000033595.8	0.999999999999999	-0.0252016129032258	1.0	L4	L5
ENSMUSG00000033701.14	0.336536335961691	-0.146551724137931	1.0	L4	L5
ENSMUSG00000033793.13	0.941908992407976	0.0062217587765033	1.0	L4	L5
ENSMUSG00000033805.13	0.297981038553837	-0.0646240299705646	1.0	L4	L5
ENSMUSG00000033862.8	0.583386532817029	0.0922730682670668	1.0	L4	L5
ENSMUSG00000033916.6	0.611046590145808	0.0239415354555489	1.0	L4	L5
ENSMUSG00000014313.16	0.791990040809663	-0.0020059474752148	1.0	L4	L6
ENSMUSG00000014402.16	0.778508122378439	0.0216805052870627	1.0	L4	L6
ENSMUSG00000014504.17	0.641668928506294	-0.0222436722436723	1.0	L4	L6
ENSMUSG00000014856.13	0.65039239137231	0.0614457831325301	1.0	L4	L6
ENSMUSG00000015090.14	0.555875792605195	0.0320236686390533	1.0	L4	L6
ENSMUSG00000012848.16	0.960987846943438	-0.0026859531202914	1.0	L4	L6
ENSMUSG00000013736.17	0.71316030041732	0.08125	1.0	L4	L6
ENSMUSG00000013822.8	0.921630507639163	-0.0071734351498322	1.0	L4	L6
ENSMUSG00000014075.16	0.999999999999999	0.0060851926977687	1.0	L4	L6
ENSMUSG00000014195.17	0.736818124489077	0.0087662337662338	1.0	L4	L6
ENSMUSG00000010054.5	0.999999999999999	-0.0111111111111112	1.0	L4	L6
ENSMUSG00000010057.9	0.546876705145252	0.044954128440367	1.0	L4	L6
ENSMUSG00000010095.14	0.535648466993872	-0.071102413568167	1.0	L4	L6
ENSMUSG00000010755.18	0.623879111768837	-0.0315789473684211	1.0	L4	L6
ENSMUSG00000010911.13	1.0	0.0126984126984127	1.0	L4	L6
ENSMUSG00000009013.6	0.999999999999948	-0.0001849283402681	1.0	L4	L6
ENSMUSG00000009575.15	0.819346287824777	-0.0473895582329317	1.0	L4	L6
ENSMUSG00000009630.11	0.728277994623473	-0.0172631892253888	1.0	L4	L6
ENSMUSG00000017778.15	0.662862401784174	0.0025386586621747	1.0	L4	L6
ENSMUSG00000017843.15	0.524572946618474	0.0657894736842105	1.0	L4	L6
ENSMUSG00000015937.16	1.0	0.0206971677559913	1.0	L4	L6
ENSMUSG00000016344.15	0.618561177364777	0.0783137766188614	1.0	L4	L6
ENSMUSG00000016503.19	0.855827510330368	0.0148148148148148	1.0	L4	L6
ENSMUSG00000017210.15	1.0	0.0050420168067226	1.0	L4	L6
ENSMUSG00000017286.16	0.936110902117904	-0.0305555555555556	1.0	L4	L6
ENSMUSG00000015733.14	0.693098281803344	-0.0240167633784655	1.0	L4	L6
ENSMUSG00000015747.6	0.999999999999998	0.0049019607843137	1.0	L4	L6
ENSMUSG00000015790.17	0.837067494997169	0.0141975308641975	1.0	L4	L6
ENSMUSG00000015149.15	0.856914803485585	0.032967032967033	1.0	L4	L6
ENSMUSG00000015289.5	0.768670147750811	0.0246848739495799	1.0	L4	L6
ENSMUSG00000015290.16	0.556572057324177	0.0973303670745272	1.0	L4	L6
ENSMUSG00000015656.18	0.671986857383513	-0.0011356593386562	1.0	L4	L6
ENSMUSG00000032883.16	0.662874533961854	-0.0236889692585895	1.0	L4	L5
ENSMUSG00000033004.17	1.0	-0.0163398692810458	1.0	L4	L5
ENSMUSG00000033020.8	0.999999999999999	-0.0005408206954052	1.0	L4	L5
ENSMUSG00000033287.18	0.751505712617827	-0.0361197110423117	1.0	L4	L5
ENSMUSG00000033365.15	1.0	0.0	1.0	L4	L5
ENSMUSG00000033379.14	0.851113073908608	0.0018093474347145	1.0	L4	L5
ENSMUSG00000033423.17	0.584067319281323	-0.0625137332454406	1.0	L4	L5
ENSMUSG00000033429.11	0.722361946660148	0.0534501642935378	1.0	L4	L5
ENSMUSG00000032526.12	0.149102849571433	-0.113023199710506	1.0	L4	L5
ENSMUSG00000032532.8	0.0215864808568575	0.0391524103291679	1.0	L4	L5
ENSMUSG00000032575.17	0.176899247615388	0.113057989153108	1.0	L4	L5
ENSMUSG00000032580.13	0.0644889793258302	-0.102857142857143	1.0	L4	L5
ENSMUSG00000032582.15	0.0565125658700052	0.191176470588235	1.0	L4	L5
ENSMUSG00000032615.15	1.0	-0.0141304347826087	1.0	L4	L5
ENSMUSG00000032745.19	0.0846831169986896	-0.106472166331321	1.0	L4	L5
ENSMUSG00000032786.17	0.999999999999999	0.0015151515151515	1.0	L4	L5
ENSMUSG00000032356.13	0.376743677315091	-0.015475683502257	1.0	L4	L5
ENSMUSG00000032366.16	0.0608112573638014	0.169759990327066	1.0	L4	L5
ENSMUSG00000032397.8	0.757501938989868	0.0375	1.0	L4	L5
ENSMUSG00000032407.15	0.76924037376101	0.0664335664335665	1.0	L4	L5
ENSMUSG00000032463.11	0.537661103696357	0.0863787375415282	1.0	L4	L5
ENSMUSG00000032482.10	0.150460803848356	0.0611981566820276	1.0	L4	L5
ENSMUSG00000032503.19	0.418519316304557	0.0918414918414918	1.0	L4	L5
ENSMUSG00000032518.7	0.0516453995221734	0.0677533725354549	1.0	L4	L5
ENSMUSG00000032112.11	0.974222168143175	0.0128254955305092	1.0	L4	L5
ENSMUSG00000032181.8	0.438176950640733	-0.0977393617021277	1.0	L4	L5
ENSMUSG00000032184.6	0.945451783626139	0.0195111492281304	1.0	L4	L5
ENSMUSG00000032192.10	0.166129894280426	-0.110416666666667	1.0	L4	L5
ENSMUSG00000032249.15	0.438005754800119	0.0532365396249244	1.0	L4	L5
ENSMUSG00000032251.13	0.504066420207258	-0.0368421052631579	1.0	L4	L5
ENSMUSG00000032294.18	0.834998084330119	0.0054906107650832	1.0	L4	L5
ENSMUSG00000032336.19	0.538614357305527	0.0866495507060334	1.0	L4	L5
ENSMUSG00000019710.14	0.602096612665017	-0.117216117216117	1.0	L4	L6
ENSMUSG00000019804.13	0.756706059004051	-0.0029889610151465	1.0	L4	L6
ENSMUSG00000019837.9	0.88359744737684	-0.0165116279069768	1.0	L4	L6
ENSMUSG00000019188.17	0.526121361259258	0.038961038961039	1.0	L4	L6
ENSMUSG00000019428.17	0.52852712138765	0.0656589513462447	1.0	L4	L6
ENSMUSG00000019478.18	0.914608281082487	0.0205811138014528	1.0	L4	L6
ENSMUSG00000018677.10	0.999999999999998	0.0180893159977388	1.0	L4	L6
ENSMUSG00000018770.10	0.811829960437766	0.0063058538798971	1.0	L4	L6
ENSMUSG00000018858.16	0.689477702214129	0.0504925415142133	1.0	L4	L6
ENSMUSG00000018882.13	0.662472831692089	-0.0315656565656566	1.0	L4	L6
ENSMUSG00000019039.15	0.820586205542539	0.034992784992785	1.0	L4	L6
ENSMUSG00000018189.13	0.887073265740309	-0.0216019417475729	1.0	L4	L6
ENSMUSG00000018340.14	1.0	-0.0080213903743315	1.0	L4	L6
ENSMUSG00000018395.20	0.569174335921472	-0.135135135135135	1.0	L4	L6
ENSMUSG00000018449.13	0.83450381020604	0.0373351218421641	1.0	L4	L6
ENSMUSG00000018648.16	0.899095421997073	0.0377446411929171	1.0	L4	L6
ENSMUSG00000031897.10	0.868806056168898	-0.0497718438397837	1.0	L4	L5
ENSMUSG00000031950.8	0.448278909963712	-0.0125028841716659	1.0	L4	L5
ENSMUSG00000031954.7	0.55885416278687	0.025138019874862	1.0	L4	L5
ENSMUSG00000032002.11	1.0	-0.0067476383265857	1.0	L4	L5
ENSMUSG00000032010.16	0.666521295451064	0.158653846153846	1.0	L4	L5
ENSMUSG00000032011.6	0.426837521161658	0.071301247771836	1.0	L4	L5
ENSMUSG00000032026.8	0.837102821786246	0.013731089373595	1.0	L4	L5
ENSMUSG00000031813.9	0.199291112800972	0.0870098039215687	1.0	L4	L5
ENSMUSG00000031818.13	0.810201769565817	0.00202555481627	1.0	L4	L5
ENSMUSG00000031840.15	0.73064750860489	-0.0358767576509512	1.0	L4	L5
ENSMUSG00000031848.16	0.367188934778719	0.009009009009009	1.0	L4	L5
ENSMUSG00000031851.15	0.280526387276406	0.0561904761904762	1.0	L4	L5
ENSMUSG00000031865.17	0.274525736838008	-0.0577918343875791	1.0	L4	L5
ENSMUSG00000031878.19	0.960564867417372	0.0113502935420744	1.0	L4	L5
ENSMUSG00000031879.15	0.779349484257065	-0.0167979610750695	1.0	L4	L5
ENSMUSG00000031748.17	0.20319163779874	0.135856079404466	1.0	L4	L5
ENSMUSG00000031754.11	0.666780994474069	-0.0256410256410256	1.0	L4	L5
ENSMUSG00000031760.10	0.999999999999996	-0.0003085177733065	1.0	L4	L5
ENSMUSG00000031782.16	1.0	-0.0129310344827587	1.0	L4	L5
ENSMUSG00000031791.9	0.999999999999999	-0.0087912087912088	1.0	L4	L5
ENSMUSG00000031796.8	0.34281286267594	0.0432900432900433	1.0	L4	L5
ENSMUSG00000031807.11	0.999999999999999	0.0012531328320802	1.0	L4	L5
ENSMUSG00000031812.17	0.253045336656989	0.0602793432982113	1.0	L4	L5
ENSMUSG00000031633.5	0.889109092073346	0.0070008116883116	1.0	L4	L5
ENSMUSG00000031660.15	0.999999999999998	0.0025641025641025	1.0	L4	L5
ENSMUSG00000031667.17	0.237638485854414	-0.182395644283122	1.0	L4	L5
ENSMUSG00000031672.9	0.999999999999999	0.0131898646303367	1.0	L4	L5
ENSMUSG00000031683.17	0.885385972676857	-0.023989898989899	1.0	L4	L5
ENSMUSG00000031697.13	1.0	-0.0013513513513513	1.0	L4	L5
ENSMUSG00000031703.9	0.80138853601476	-0.0493537015276146	1.0	L4	L5
ENSMUSG00000031708.18	0.608283472476246	-0.0162443144899285	1.0	L4	L5
ENSMUSG00000020430.13	0.716129568855565	-0.0631313131313131	1.0	L4	L6
ENSMUSG00000020309.7	0.727851106746795	-0.0572549019607843	1.0	L4	L6
ENSMUSG00000020315.19	0.787235905548834	-0.0285285285285285	1.0	L4	L6
ENSMUSG00000020328.11	0.999999999999999	0.005	1.0	L4	L6
ENSMUSG00000020153.15	0.614547625983556	-0.0056893260901483	1.0	L4	L6
ENSMUSG00000020163.13	0.578648530600598	-0.0192323738005841	1.0	L4	L6
ENSMUSG00000020230.16	0.558602377012427	-0.0634920634920635	1.0	L4	L6
ENSMUSG00000020235.17	0.735725390689776	0.0637254901960784	1.0	L4	L6
ENSMUSG00000019923.15	0.700238952614962	-0.0034908700322234	1.0	L4	L6
ENSMUSG00000019986.18	0.928727679562852	-0.0269617706237425	1.0	L4	L6
ENSMUSG00000020056.17	0.707396385643097	0.0145363408521303	1.0	L4	L6
ENSMUSG00000021087.19	0.726946319327941	0.007674829996342	1.0	L4	L6
ENSMUSG00000021094.11	0.544233994506911	0.0703166935050993	1.0	L4	L6
ENSMUSG00000020903.14	0.63833000234309	0.0159574468085107	1.0	L4	L6
ENSMUSG00000020949.10	0.999999999999934	-0.0007177479492915	1.0	L4	L6
ENSMUSG00000020955.10	0.779331261045637	0.0068974983699942	1.0	L4	L6
ENSMUSG00000020982.10	0.630788130007938	-0.0706558485463151	1.0	L4	L6
ENSMUSG00000020671.10	0.881820936494718	0.0418079096045197	1.0	L4	L6
ENSMUSG00000020738.17	0.981315918248382	0.0024608663038972	1.0	L4	L6
ENSMUSG00000020745.16	1.0	-0.0061852897673793	1.0	L4	L6
ENSMUSG00000020755.10	0.856420920300303	0.0244755244755245	1.0	L4	L6
ENSMUSG00000020843.16	1.0	0.0213675213675214	1.0	L4	L6
ENSMUSG00000020562.8	0.616480999358382	0.0510204081632653	1.0	L4	L6
ENSMUSG00000020598.17	0.851744849416131	0.0666666666666667	1.0	L4	L6
ENSMUSG00000020635.9	0.620920044234934	0.0236486486486486	1.0	L4	L6
ENSMUSG00000031428.12	0.192892060563519	0.108108108108108	1.0	L4	L5
ENSMUSG00000031429.15	0.174307716628964	-0.15196471531676	1.0	L4	L5
ENSMUSG00000031458.9	0.48167788471933	-0.0325781688822318	1.0	L4	L5
ENSMUSG00000031505.12	0.590633064820155	0.0633462282398453	1.0	L4	L5
ENSMUSG00000031516.12	0.64097640940921	-0.0188924852237545	1.0	L4	L5
ENSMUSG00000031532.8	0.999999999999999	0.0135566188197767	1.0	L4	L5
ENSMUSG00000031585.14	0.889571792792525	0.1	1.0	L4	L5
ENSMUSG00000031622.17	0.248313855953699	-0.0974937343358396	1.0	L4	L5
ENSMUSG00000031201.18	0.143103463185533	-0.0457875457875458	1.0	L4	L5
ENSMUSG00000031226.14	0.388336004796255	-0.0847058823529412	1.0	L4	L5
ENSMUSG00000031229.17	0.999999999999999	-0.0146198830409357	1.0	L4	L5
ENSMUSG00000031347.13	0.717897432773463	0.0670807453416149	1.0	L4	L5
ENSMUSG00000031353.14	0.14864278007406	0.0885774218154081	1.0	L4	L5
ENSMUSG00000031370.13	0.176414140063356	0.296296296296296	1.0	L4	L5
ENSMUSG00000031388.15	0.208232822612853	0.102521008403361	1.0	L4	L5
ENSMUSG00000031422.17	0.462924449368766	-0.0065359477124183	1.0	L4	L5
ENSMUSG00000031010.18	0.572875728794757	0.0450937950937951	1.0	L4	L5
ENSMUSG00000031029.7	0.956460639550275	0.0190518387239699	1.0	L4	L5
ENSMUSG00000031068.9	0.347545342931316	-0.0525689223057645	1.0	L4	L5
ENSMUSG00000031105.17	0.0904210785049504	0.210706932052162	1.0	L4	L5
ENSMUSG00000031157.11	0.296201565954312	-0.0268432856742361	1.0	L4	L5
ENSMUSG00000031167.17	0.0250273732125723	0.137844611528822	1.0	L4	L5
ENSMUSG00000031169.14	0.592509571278544	-0.0883180858550318	1.0	L4	L5
ENSMUSG00000031198.5	1.0	-0.0052910052910053	1.0	L4	L5
ENSMUSG00000030801.11	0.899827809780736	-0.0430107526881721	1.0	L4	L5
ENSMUSG00000030802.15	0.304318833701975	-0.117647058823529	1.0	L4	L5
ENSMUSG00000030805.15	0.0514693588708162	0.154413359358057	1.0	L4	L5
ENSMUSG00000030835.7	0.999999999999999	-0.0032530904359141	1.0	L4	L5
ENSMUSG00000030844.12	0.280920765883625	0.179711246200608	1.0	L4	L5
ENSMUSG00000030869.12	0.858248375790129	0.0193085453359426	1.0	L4	L5
ENSMUSG00000030890.17	0.356634442409924	0.0834896810506567	1.0	L4	L5
ENSMUSG00000030960.17	0.411400531385105	0.190909090909091	1.0	L4	L5
ENSMUSG00000021493.16	0.979126888609027	-0.038961038961039	1.0	L4	L6
ENSMUSG00000021500.19	0.666457545270496	-0.0769230769230769	1.0	L4	L6
ENSMUSG00000021548.11	0.619928666875072	0.0388471177944862	1.0	L4	L6
ENSMUSG00000021576.7	0.931859716229725	0.0156561876247505	1.0	L4	L6
ENSMUSG00000021282.18	0.898739031709413	0.0436893203883495	1.0	L4	L6
ENSMUSG00000021290.7	0.999999999999983	-0.0015996687744656	1.0	L4	L6
ENSMUSG00000021313.18	0.999999999999999	-0.0072595281306715	1.0	L4	L6
ENSMUSG00000021368.16	0.859537025206671	0.0142140468227425	1.0	L4	L6
ENSMUSG00000021373.17	0.999652610951808	-0.0085714285714285	1.0	L4	L6
ENSMUSG00000021453.3	0.999999999999997	0.0063492063492063	1.0	L4	L6
ENSMUSG00000021460.18	0.73375635021657	0.0037561506967659	1.0	L4	L6
ENSMUSG00000021218.11	0.816880755382013	-0.0226086956521739	1.0	L4	L6
ENSMUSG00000021241.8	0.613450956863896	-0.0677777777777778	1.0	L4	L6
ENSMUSG00000021252.12	0.999999999999999	-0.0032710280373832	1.0	L4	L6
ENSMUSG00000021270.14	0.862078702302453	-0.0074749444429805	1.0	L4	L6
ENSMUSG00000021273.12	0.795171903541345	0.0253411306042886	1.0	L4	L6
ENSMUSG00000021131.15	0.578980254442358	0.0218342734876483	1.0	L4	L6
ENSMUSG00000021196.15	0.868716456117644	0.0099278421362654	1.0	L4	L6
ENSMUSG00000022024.11	0.729115884175121	0.0331674958540631	1.0	L4	L6
ENSMUSG00000022055.8	0.977878744580765	0.0105376344086022	1.0	L4	L6
ENSMUSG00000022110.14	0.999999999999999	0.0026356248627278	1.0	L4	L6
ENSMUSG00000022132.16	0.606223117150304	0.0826284970722186	1.0	L4	L6
ENSMUSG00000021928.10	0.575945944186819	-0.0725806451612904	1.0	L4	L6
ENSMUSG00000021967.5	0.965511830020871	0.0087912087912087	1.0	L4	L6
ENSMUSG00000021982.15	0.715548477924476	0.119850187265918	1.0	L4	L6
ENSMUSG00000022010.20	0.702649661190993	-0.0161022313657224	1.0	L4	L6
ENSMUSG00000021771.15	0.721857578295352	0.0084218762869615	1.0	L4	L6
ENSMUSG00000021772.16	0.931994029512905	0.0088995653168611	1.0	L4	L6
ENSMUSG00000021792.16	1.0	0.0109289617486339	1.0	L4	L6
ENSMUSG00000021577.15	0.990200561849383	-0.005880376344086	1.0	L4	L6
ENSMUSG00000021607.10	0.691641038166311	-0.0240860215053763	1.0	L4	L6
ENSMUSG00000021643.16	0.999999999999994	-0.001300296178574	1.0	L4	L6
ENSMUSG00000021660.15	0.763375836114357	0.0037469629109218	1.0	L4	L6
ENSMUSG00000021719.10	0.828423036017419	0.0489642184557439	1.0	L4	L6
ENSMUSG00000021764.9	0.698324775255445	0.0135954734338222	1.0	L4	L6
ENSMUSG00000030706.18	0.558063973990261	0.0572916666666667	1.0	L4	L5
ENSMUSG00000030744.14	0.556768079146744	-0.0073382609065035	1.0	L4	L5
ENSMUSG00000030763.8	0.999999999999999	0.0008385929293375	1.0	L4	L5
ENSMUSG00000030774.14	0.0783035796505109	-0.0634790741173721	1.0	L4	L5
ENSMUSG00000030779.17	0.175704953998421	0.112573099415205	1.0	L4	L5
ENSMUSG00000030792.9	0.38616881599082	-0.0485964912280702	1.0	L4	L5
ENSMUSG00000030795.19	0.508470977505484	0.0186488388458832	1.0	L4	L5
ENSMUSG00000030590.16	0.266045147575785	-0.214226633581472	1.0	L4	L5
ENSMUSG00000030603.17	0.889576923383735	-0.0082712985938793	1.0	L4	L5
ENSMUSG00000030621.18	0.221132168437532	0.116402116402116	1.0	L4	L5
ENSMUSG00000030629.16	0.211655244181592	-0.0785388127853881	1.0	L4	L5
ENSMUSG00000030647.9	0.999999999999999	0.0006545923212589	1.0	L4	L5
ENSMUSG00000030682.5	0.121918867101626	0.180995475113122	1.0	L4	L5
ENSMUSG00000030683.12	0.975457442772821	0.0103703703703704	1.0	L4	L5
ENSMUSG00000030689.16	0.142016781393922	0.137571157495256	1.0	L4	L5
ENSMUSG00000030161.9	0.575799074273959	-0.0044071290915338	1.0	L4	L5
ENSMUSG00000030298.11	0.999999999999999	-0.0113960113960114	1.0	L4	L5
ENSMUSG00000030330.16	0.516246400817416	0.0963270963270964	1.0	L4	L5
ENSMUSG00000030335.7	0.970451513433916	0.0116555856521383	1.0	L4	L5
ENSMUSG00000030417.16	0.999999999999999	-0.0018699186991869	1.0	L4	L5
ENSMUSG00000030428.17	0.335387726612174	0.134939759036145	1.0	L4	L5
ENSMUSG00000030435.18	0.76236881846984	0.0625	1.0	L4	L5
ENSMUSG00000030588.13	0.209852099681986	-0.0986111111111111	1.0	L4	L5
ENSMUSG00000030016.16	0.0932769844439313	-0.205882352941177	1.0	L4	L5
ENSMUSG00000030057.16	0.329032899097702	-0.105802520426534	1.0	L4	L5
ENSMUSG00000030058.18	0.477481520989252	-0.0959520239880061	1.0	L4	L5
ENSMUSG00000030061.17	1.0	-0.0183982683982684	1.0	L4	L5
ENSMUSG00000030079.16	0.999999999999999	-0.0100931677018634	1.0	L4	L5
ENSMUSG00000030086.17	0.34157702923244	0.0356769667114495	1.0	L4	L5
ENSMUSG00000030120.15	0.703759374628889	0.0081882643307269	1.0	L4	L5
ENSMUSG00000030127.16	0.999999999999999	-0.0087108013937282	1.0	L4	L5
ENSMUSG00000022587.16	0.589694152969391	-0.0166112956810631	1.0	L4	L6
ENSMUSG00000022619.6	0.692365731064235	0.061003861003861	1.0	L4	L6
ENSMUSG00000022621.17	0.911760411466099	0.0389863547758285	1.0	L4	L6
ENSMUSG00000022635.10	0.684228401875405	-0.0232923202074383	1.0	L4	L6
ENSMUSG00000022663.4	0.920921372407454	0.0205902539464653	1.0	L4	L6
ENSMUSG00000022450.7	0.592596357711192	-0.0074035793940053	1.0	L4	L6
ENSMUSG00000022452.17	0.553125859421973	-0.0295221169036335	1.0	L4	L6
ENSMUSG00000022474.16	0.999999999999998	0.0045793899697482	1.0	L4	L6
ENSMUSG00000022548.15	0.611781325255067	0.0562307567655161	1.0	L4	L6
ENSMUSG00000022552.17	0.819296937548233	0.0654648956356736	1.0	L4	L6
ENSMUSG00000022557.12	0.999999999999999	-0.011727078891258	1.0	L4	L6
ENSMUSG00000022339.10	0.524218248123266	0.145474137931034	1.0	L4	L6
ENSMUSG00000022391.17	0.898433020861073	0.0344574780058651	1.0	L4	L6
ENSMUSG00000022400.10	0.660036760741638	0.0155461438969339	1.0	L4	L6
ENSMUSG00000022425.17	0.893836789472309	0.0224674812770989	1.0	L4	L6
ENSMUSG00000022199.13	0.866645639504761	-0.0425700687466949	1.0	L4	L6
ENSMUSG00000022216.18	0.716558679308405	-0.0361197110423117	1.0	L4	L6
ENSMUSG00000023089.13	0.77947417209448	0.0048820448712485	1.0	L4	L6
ENSMUSG00000023104.10	0.999999999999996	-0.0078464340759423	1.0	L4	L6
ENSMUSG00000023175.16	0.731060122352106	-0.0016747358484821	1.0	L4	L6
ENSMUSG00000023277.14	0.907990949471491	-0.0185834502103787	1.0	L4	L6
ENSMUSG00000023286.17	0.562585012228427	0.116049382716049	1.0	L4	L6
ENSMUSG00000023307.15	1.0	-0.0073732718894009	1.0	L4	L6
ENSMUSG00000022892.12	0.609304282632274	0.0194052611513534	1.0	L4	L6
ENSMUSG00000022961.19	0.949180647293135	-0.0696078431372549	1.0	L4	L6
ENSMUSG00000022971.19	0.999999999999999	-0.012311901504788	1.0	L4	L6
ENSMUSG00000022972.11	0.999999999999998	0.0136054421768707	1.0	L4	L6
ENSMUSG00000023011.9	0.999999999999999	-0.0055944055944056	1.0	L4	L6
ENSMUSG00000022763.19	0.572435714632763	-0.10258064516129	1.0	L4	L6
ENSMUSG00000022771.18	0.844689040952783	0.0294117647058824	1.0	L4	L6
ENSMUSG00000022789.16	0.691921173879604	-0.150063051702396	1.0	L4	L6
ENSMUSG00000022890.14	0.979211784364224	0.0017701653130864	1.0	L4	L6
ENSMUSG00000022674.16	0.776091454639952	-0.0288624787775892	1.0	L4	L6
ENSMUSG00000022680.15	0.681546578054891	0.133903133903134	1.0	L4	L6
ENSMUSG00000022706.17	0.999999999999999	0.0007680491551459	1.0	L4	L6
ENSMUSG00000022757.20	0.802037143954841	0.0277214334009466	1.0	L4	L6
ENSMUSG00000024194.17	0.808499767399032	0.0376701143168209	1.0	L4	L6
ENSMUSG00000024217.11	0.699573595086158	0.0144110275689222	1.0	L4	L6
ENSMUSG00000024218.14	1.0	0.012134583563155	1.0	L4	L6
ENSMUSG00000024269.12	1.0	0.0117117117117118	1.0	L4	L6
ENSMUSG00000024271.9	0.999999999999999	0.0054945054945055	1.0	L4	L6
ENSMUSG00000024309.16	0.811333225526676	0.0918367346938776	1.0	L4	L6
ENSMUSG00000024319.19	1.0	0.0043103448275861	1.0	L4	L6
ENSMUSG00000024346.7	0.999999999999991	-0.0021791970497024	1.0	L4	L6
ENSMUSG00000024121.14	0.604284098299031	-0.0022056968575387	1.0	L4	L6
ENSMUSG00000024181.10	0.561731175599003	-0.0138372198530079	1.0	L4	L6
ENSMUSG00000024048.16	1.0	0.0200250312891114	1.0	L4	L6
ENSMUSG00000024083.17	0.837893594024372	-0.0221450282240556	1.0	L4	L6
ENSMUSG00000023495.14	0.999999999999999	-0.0193939393939394	1.0	L4	L6
ENSMUSG00000023723.18	0.995173752399344	-0.0156765676567657	1.0	L4	L6
ENSMUSG00000023911.13	0.600077173468547	-0.0636144578313254	1.0	L4	L6
ENSMUSG00000029712.15	0.580890705546033	0.0473801560758083	1.0	L4	L5
ENSMUSG00000029769.18	0.449539674596107	0.0125786163522013	1.0	L4	L5
ENSMUSG00000029780.15	0.287743333648527	-0.125811103100216	1.0	L4	L5
ENSMUSG00000029815.13	0.70878788140087	0.0575757575757576	1.0	L4	L5
ENSMUSG00000029911.15	0.241194647151511	-0.157106164383562	1.0	L4	L5
ENSMUSG00000029918.10	0.82528697482446	0.0163923321818059	1.0	L4	L5
ENSMUSG00000029922.16	0.787191300407154	-0.135204081632653	1.0	L4	L5
ENSMUSG00000029993.17	0.148046408794883	-0.061691658400918	1.0	L4	L5
ENSMUSG00000029610.14	0.117801284623249	0.164681357951161	1.0	L4	L5
ENSMUSG00000029614.14	0.42385762218993	-0.0191223856113422	1.0	L4	L5
ENSMUSG00000029616.10	0.457919278632402	0.05875	1.0	L4	L5
ENSMUSG00000029632.8	0.464393430887014	0.0136147186147187	1.0	L4	L5
ENSMUSG00000029642.12	0.252073169293896	0.0721576469607965	1.0	L4	L5
ENSMUSG00000029672.17	0.447440164166044	-0.0816993464052288	1.0	L4	L5
ENSMUSG00000029681.13	1.0	0.0	1.0	L4	L5
ENSMUSG00000029686.16	0.87915681718496	0.0532761788120025	1.0	L4	L5
ENSMUSG00000029404.16	0.999999999999984	0.0039716312056737	1.0	L4	L5
ENSMUSG00000029422.16	0.0739680731166739	-0.176136363636364	1.0	L4	L5
ENSMUSG00000029430.14	0.738296661643093	0.014657598499062	1.0	L4	L5
ENSMUSG00000029447.14	0.396375442998433	0.0193704600484262	1.0	L4	L5
ENSMUSG00000029462.19	0.479624292205882	-0.0098214742442068	1.0	L4	L5
ENSMUSG00000029467.16	0.410701558372604	0.0485858194498257	1.0	L4	L5
ENSMUSG00000029559.16	0.600245120016652	0.106666666666667	1.0	L4	L5
ENSMUSG00000029580.15	0.135697961186069	0.0462510160299546	1.0	L4	L5
ENSMUSG00000029213.12	0.921965442632512	0.0371069182389937	1.0	L4	L5
ENSMUSG00000029227.16	0.101425183944805	0.269230769230769	1.0	L4	L5
ENSMUSG00000029276.14	0.618296975499965	-0.118951612903226	1.0	L4	L5
ENSMUSG00000029309.8	0.509265024223616	0.0098788009179575	1.0	L4	L5
ENSMUSG00000029328.16	0.734194694974649	0.0307692307692308	1.0	L4	L5
ENSMUSG00000029348.12	0.386476230771233	0.0653061224489796	1.0	L4	L5
ENSMUSG00000029359.14	0.422555872415033	-0.0993914807302231	1.0	L4	L5
ENSMUSG00000029364.16	1.0	-0.0258064516129033	1.0	L4	L5
ENSMUSG00000024800.9	0.999999999999998	-0.0096887239744382	1.0	L4	L6
ENSMUSG00000024847.16	0.529859415397834	0.0710963455149501	1.0	L4	L6
ENSMUSG00000024856.11	0.587471000048031	0.0681114551083591	1.0	L4	L6
ENSMUSG00000024576.15	0.909420115271864	-0.0681818181818182	1.0	L4	L6
ENSMUSG00000024608.12	0.78511513439932	-0.0022396356198032	1.0	L4	L6
ENSMUSG00000024668.9	0.64737874215671	-0.0254901960784314	1.0	L4	L6
ENSMUSG00000024735.14	0.715262161525436	0.0249569707401033	1.0	L4	L6
ENSMUSG00000024790.9	0.773413398906183	0.0225313337680214	1.0	L4	L6
ENSMUSG00000024436.17	0.999999999999999	0.0076733351603179	1.0	L4	L6
ENSMUSG00000024462.18	0.603125732429082	-0.0321428571428572	1.0	L4	L6
ENSMUSG00000024480.10	0.745359847912493	0.0604319397661977	1.0	L4	L6
ENSMUSG00000024369.17	0.780015381230173	-0.0439422473320779	1.0	L4	L6
ENSMUSG00000024392.18	0.597022630756112	0.1	1.0	L4	L6
ENSMUSG00000024403.17	0.805270007266733	-0.0023310023310023	1.0	L4	L6
ENSMUSG00000029147.12	0.49309620841228	-0.0649572649572651	1.0	L4	L5
ENSMUSG00000029152.14	0.699113995244479	0.0244328432689724	1.0	L4	L5
ENSMUSG00000029153.12	0.598842682258539	0.0333333333333333	1.0	L4	L5
ENSMUSG00000029166.15	0.984055825331107	0.0171166827386693	1.0	L4	L5
ENSMUSG00000029176.14	0.786580202447206	0.0537634408602151	1.0	L4	L5
ENSMUSG00000029198.4	0.527263518289261	0.0580037664783428	1.0	L4	L5
ENSMUSG00000029199.12	0.382727822484882	-0.068696330991413	1.0	L4	L5
ENSMUSG00000029203.17	0.679579717082628	0.0742175856929956	1.0	L4	L5
ENSMUSG00000029038.10	0.753947197352724	0.0112859097127223	1.0	L4	L5
ENSMUSG00000029066.13	0.426509900755591	0.0110863705613501	1.0	L4	L5
ENSMUSG00000029076.15	0.133069160332537	0.029000884173298	1.0	L4	L5
ENSMUSG00000029121.17	0.869942160038832	0.0382775119617225	1.0	L4	L5
ENSMUSG00000029126.8	0.631081829522599	-0.0407209612817089	1.0	L4	L5
ENSMUSG00000029128.13	0.982438781041027	-0.0074370709382151	1.0	L4	L5
ENSMUSG00000029131.15	0.603861086780229	-0.0057471264367816	1.0	L4	L5
ENSMUSG00000029141.17	0.0511949415904065	0.338461538461538	1.0	L4	L5
ENSMUSG00000028932.9	0.720481140013993	0.0060074293713693	1.0	L4	L5
ENSMUSG00000028936.16	0.757428996315881	-0.0275962236746551	1.0	L4	L5
ENSMUSG00000028937.15	0.618233242976284	0.0221920289855072	1.0	L4	L5
ENSMUSG00000028959.15	0.633952004941133	0.0606060606060606	1.0	L4	L5
ENSMUSG00000028964.15	0.782678514002051	0.0038278259510975	1.0	L4	L5
ENSMUSG00000028969.11	0.999999999999994	0.0020828402366863	1.0	L4	L5
ENSMUSG00000029001.16	0.306778004691346	-0.177156177156177	1.0	L4	L5
ENSMUSG00000029014.15	0.370120678469091	0.0782785902661233	1.0	L4	L5
ENSMUSG00000028792.15	0.999999999999999	0.0039193729003359	1.0	L4	L5
ENSMUSG00000028795.16	0.828954353413514	0.0442176870748299	1.0	L4	L5
ENSMUSG00000028797.21	0.938715702896576	0.0217235617092385	1.0	L4	L5
ENSMUSG00000028822.12	0.454104850999241	-0.0113431815210724	1.0	L4	L5
ENSMUSG00000028832.12	0.119886282890873	0.0033736293137862	1.0	L4	L5
ENSMUSG00000028843.9	0.592775399251865	-0.0107342760347622	1.0	L4	L5
ENSMUSG00000028847.9	0.999999999999998	0.0095307917888563	1.0	L4	L5
ENSMUSG00000028879.5	0.661948840780377	0.0510752688172044	1.0	L4	L5
ENSMUSG00000025316.17	0.73905818603273	0.0566959921798632	1.0	L4	L6
ENSMUSG00000025362.7	0.709530401942526	0.0175982532751092	1.0	L4	L6
ENSMUSG00000025381.4	0.826357611791244	-0.0192495466592273	1.0	L4	L6
ENSMUSG00000025137.16	0.703448585375446	0.053781512605042	1.0	L4	L6
ENSMUSG00000025142.19	0.639542788794071	0.0473118279569893	1.0	L4	L6
ENSMUSG00000025208.10	0.542041884520652	0.0303921568627451	1.0	L4	L6
ENSMUSG00000025237.17	0.543944415974093	0.0524296675191817	1.0	L4	L6
ENSMUSG00000024990.14	0.655978684223978	0.0297619047619048	1.0	L4	L6
ENSMUSG00000024991.9	0.802384186511332	0.0456140350877193	1.0	L4	L6
ENSMUSG00000025035.10	0.999999999999998	0.0002504893820334	1.0	L4	L6
ENSMUSG00000025040.14	0.920897582083824	-0.0305010893246187	1.0	L4	L6
ENSMUSG00000025132.14	0.563704182296572	-0.0313190862196021	1.0	L4	L6
ENSMUSG00000024911.8	0.794880342151142	-0.0221764612703944	1.0	L4	L6
ENSMUSG00000024914.17	0.799994676464543	-0.0180699300699301	1.0	L4	L6
ENSMUSG00000024959.15	0.935902892687481	-0.0472610096670247	1.0	L4	L6
ENSMUSG00000025939.20	0.999999999999999	0.0051692943913155	1.0	L4	L6
ENSMUSG00000025968.17	0.536670415460372	0.0164791599699989	1.0	L4	L6
ENSMUSG00000025658.17	0.590296925140486	0.111764705882353	1.0	L4	L6
ENSMUSG00000025825.13	0.706811373762718	-0.0084468999386126	1.0	L4	L6
ENSMUSG00000025521.16	0.999999999999999	0.010381593714927	1.0	L4	L6
ENSMUSG00000025544.14	0.739103414339434	0.0206810760379412	1.0	L4	L6
ENSMUSG00000025630.9	0.999999999999993	0.0048333333333333	1.0	L4	L6
ENSMUSG00000025428.16	0.999999999999971	-0.0002659466834714	1.0	L4	L6
ENSMUSG00000025437.16	0.619012149809755	0.0253164556962026	1.0	L4	L6
ENSMUSG00000025466.20	0.732499314018107	0.0633426966292135	1.0	L4	L6
ENSMUSG00000025486.18	0.999999999999998	-0.0015082956259427	1.0	L4	L6
ENSMUSG00000028618.12	1.0	-0.0005573784284031	1.0	L4	L5
ENSMUSG00000028648.14	0.69065428673643	0.0316176470588235	1.0	L4	L5
ENSMUSG00000028657.15	0.690708605016947	-0.142736486486487	1.0	L4	L5
ENSMUSG00000028692.15	0.895817686386601	-0.0031630447149846	1.0	L4	L5
ENSMUSG00000028745.19	0.189919073931275	-0.0493358633776091	1.0	L4	L5
ENSMUSG00000028779.17	0.421826644812179	-0.0922459893048129	1.0	L4	L5
ENSMUSG00000028785.14	0.362196178997065	-0.0437135174132617	1.0	L4	L5
ENSMUSG00000028455.16	0.123710638091014	0.0922759687258355	1.0	L4	L5
ENSMUSG00000028461.13	0.999999999999999	0.0023216547066272	1.0	L4	L5
ENSMUSG00000028478.19	0.242554158358073	-0.0991197505960022	1.0	L4	L5
ENSMUSG00000028483.14	0.0868850430013378	0.173241852487136	1.0	L4	L5
ENSMUSG00000028484.17	0.738567059349832	0.0402636916835699	1.0	L4	L5
ENSMUSG00000028495.15	0.106199229912611	-0.0558681318681319	1.0	L4	L5
ENSMUSG00000028568.17	0.409625406609724	0.0395989974937343	1.0	L4	L5
ENSMUSG00000028603.16	0.342245273173047	0.0374779541446209	1.0	L4	L5
ENSMUSG00000028218.20	0.84284790069992	-0.0088632750397456	1.0	L4	L5
ENSMUSG00000028249.16	0.455705096376593	-0.0353198781416604	1.0	L4	L5
ENSMUSG00000028266.18	0.0351881979616601	0.168123806652598	1.0	L4	L5
ENSMUSG00000028295.15	0.742961528593512	0.0445670628183362	1.0	L4	L5
ENSMUSG00000028399.19	0.611287738635451	0.03125	1.0	L4	L5
ENSMUSG00000028410.14	0.463253814052173	0.0493023255813954	1.0	L4	L5
ENSMUSG00000028416.14	0.69905590030238	-0.0265217391304348	1.0	L4	L5
ENSMUSG00000028447.12	0.0732706090276773	0.023116793608597	1.0	L4	L5
ENSMUSG00000028034.16	0.209316876940696	0.233618233618234	1.0	L4	L5
ENSMUSG00000028057.15	1.0	0.0205570291777188	1.0	L4	L5
ENSMUSG00000028086.16	0.983471988917647	-0.0049865746068277	1.0	L4	L5
ENSMUSG00000028102.16	0.759927254550967	0.0543859649122807	1.0	L4	L5
ENSMUSG00000028156.13	0.230450260865906	-0.0500224921277554	1.0	L4	L5
ENSMUSG00000028161.18	0.024136796003443	-0.0543171114599687	1.0	L4	L5
ENSMUSG00000028180.19	0.0360219902781561	0.257918552036199	1.0	L4	L5
ENSMUSG00000026500.7	0.724010171672933	-0.0112580695953394	1.0	L4	L6
ENSMUSG00000026527.14	0.825183243405639	-0.0523574561403509	1.0	L4	L6
ENSMUSG00000026701.16	0.91778256666189	0.0212535241813056	1.0	L4	L6
ENSMUSG00000026229.18	0.8166304120397	-0.021685393258427	1.0	L4	L6
ENSMUSG00000026239.15	0.638392155567685	0.0138691322901849	1.0	L4	L6
ENSMUSG00000026360.10	0.999999999999999	0.0126217093400649	1.0	L4	L6
ENSMUSG00000026035.16	0.848171110225049	0.0765462339252909	1.0	L4	L6
ENSMUSG00000026087.12	0.60463237252579	0.0414941731077556	1.0	L4	L6
ENSMUSG00000026111.16	0.563756498824611	-0.0673202614379086	1.0	L4	L6
ENSMUSG00000026179.15	0.921353062562088	-0.0180533751962323	1.0	L4	L6
ENSMUSG00000026197.13	0.897845029344419	0.04125	1.0	L4	L6
ENSMUSG00000025979.14	0.686343867587024	-0.0667189952904239	1.0	L4	L6
ENSMUSG00000025986.7	1.0	0.0192192192192192	1.0	L4	L6
ENSMUSG00000026019.16	0.75156663717191	-0.0731481481481481	1.0	L4	L6
ENSMUSG00000027405.17	0.562392039233061	0.0636225651403997	1.0	L4	L6
ENSMUSG00000027500.11	0.778426877934202	-0.0092304616341582	1.0	L4	L6
ENSMUSG00000027509.12	0.999999999999999	0.0015527950310559	1.0	L4	L6
ENSMUSG00000027223.16	0.750229398894472	0.0525210084033614	1.0	L4	L6
ENSMUSG00000027282.18	0.72357037265983	0.0132955536181343	1.0	L4	L6
ENSMUSG00000027327.17	0.642235404078996	-0.0270833333333333	1.0	L4	L6
ENSMUSG00000027371.11	1.0	0.0142045454545455	1.0	L4	L6
ENSMUSG00000027002.14	0.999999999999999	0.0019539730785931	1.0	L4	L6
ENSMUSG00000027011.15	1.0	0.0	1.0	L4	L6
ENSMUSG00000027099.10	1.0	0.0061538461538461	1.0	L4	L6
ENSMUSG00000027176.9	0.999999999999999	-0.003609022556391	1.0	L4	L6
ENSMUSG00000027206.14	0.58899632396984	0.0553140096618358	1.0	L4	L6
ENSMUSG00000026766.17	0.648115500778498	0.0584490740740741	1.0	L4	L6
ENSMUSG00000026851.10	0.999999999999999	-0.0051292168080489	1.0	L4	L6
ENSMUSG00000026857.10	0.999999999999999	0.0168855534709194	1.0	L4	L6
ENSMUSG00000026860.17	0.60620672185649	-0.0829508196721311	1.0	L4	L6
ENSMUSG00000026864.14	0.80489128805016	0.0409059233449477	1.0	L4	L6
ENSMUSG00000026878.18	0.902963964540354	-0.0171232876712329	1.0	L4	L6
ENSMUSG00000027879.10	0.287428450172974	0.0957142857142857	1.0	L4	L5
ENSMUSG00000027937.16	0.144956605602383	0.0458671763019589	1.0	L4	L5
ENSMUSG00000027940.19	0.435452149095143	0.0987394957983193	1.0	L4	L5
ENSMUSG00000027942.18	0.474972353000321	0.119959677419355	1.0	L4	L5
ENSMUSG00000027944.14	0.286933181243651	0.0337871084139741	1.0	L4	L5
ENSMUSG00000027952.17	0.924142032433995	0.0153092467850582	1.0	L4	L5
ENSMUSG00000027953.14	0.61443304885006	-0.0973303670745273	1.0	L4	L5
ENSMUSG00000028013.17	0.333003284871702	0.0593785960874569	1.0	L4	L5
ENSMUSG00000027634.15	0.712346728185918	0.0293110011419871	1.0	L4	L5
ENSMUSG00000027642.16	0.107913160997751	0.108841843088418	1.0	L4	L5
ENSMUSG00000027673.13	0.306789864884366	0.023438667264306	1.0	L4	L5
ENSMUSG00000027679.14	0.20663925825661	-0.0626724477729601	1.0	L4	L5
ENSMUSG00000027752.16	0.659708218046911	0.0641447368421053	1.0	L4	L5
ENSMUSG00000027777.16	0.413254299002449	0.0189296162450525	1.0	L4	L5
ENSMUSG00000027805.17	0.706699142869323	0.0164455500276396	1.0	L4	L5
ENSMUSG00000027509.12	0.703893462366525	0.0616883116883117	1.0	L4	L5
ENSMUSG00000027523.21	0.513912866887972	0.0739448901290548	1.0	L4	L5
ENSMUSG00000027525.19	0.460383192470067	-0.0224598930481283	1.0	L4	L5
ENSMUSG00000027566.16	0.361027049787041	-0.025060789940634	1.0	L4	L5
ENSMUSG00000027574.16	0.414047391827923	0.0946969696969697	1.0	L4	L5
ENSMUSG00000027593.16	0.660777468591265	0.0481727574750831	1.0	L4	L5
ENSMUSG00000027602.10	0.999999999999998	0.0056277056277056	1.0	L4	L5
ENSMUSG00000027618.18	0.778687028449795	-0.0475020475020476	1.0	L4	L5
ENSMUSG00000027327.17	0.374986166647098	0.0222222222222222	1.0	L4	L5
ENSMUSG00000027371.11	0.999999999999999	0.0146853146853147	1.0	L4	L5
ENSMUSG00000027374.13	0.0780920708572233	-0.234030525720746	1.0	L4	L5
ENSMUSG00000027384.7	0.860904425768459	0.0143631436314363	1.0	L4	L5
ENSMUSG00000027405.17	0.173132681405027	-0.0828389830508475	1.0	L4	L5
ENSMUSG00000027406.14	0.138573407151119	0.036259131929523	1.0	L4	L5
ENSMUSG00000027455.17	0.363047559565683	-0.0248058671268335	1.0	L4	L5
ENSMUSG00000027500.11	0.999999999999998	-0.0009592066955329	1.0	L4	L5
ENSMUSG00000028086.16	0.56492010132912	0.0140805006400228	1.0	L4	L6
ENSMUSG00000028100.12	0.539522155406815	-0.09	1.0	L4	L6
ENSMUSG00000028102.16	0.600355411829543	0.103980099502488	1.0	L4	L6
ENSMUSG00000028156.13	0.815203217767947	-0.0217105263157895	1.0	L4	L6
ENSMUSG00000028218.20	0.999999999999972	0.0009835144248782	1.0	L4	L6
ENSMUSG00000027937.16	0.766487824829008	0.0103496503496504	1.0	L4	L6
ENSMUSG00000027940.19	0.877360050819369	0.0619747899159664	1.0	L4	L6
ENSMUSG00000027953.14	0.741392571531665	-0.0552045227801796	1.0	L4	L6
ENSMUSG00000027673.13	0.680059314752369	0.0095763065371551	1.0	L4	L6
ENSMUSG00000027752.16	0.822528602325401	-0.0386029411764706	1.0	L4	L6
ENSMUSG00000027879.10	0.571847800331967	0.128306878306878	1.0	L4	L6
ENSMUSG00000027525.19	0.521635465227082	-0.0251336898395722	1.0	L4	L6
ENSMUSG00000027566.16	0.617154134944066	-0.0049751243781094	1.0	L4	L6
ENSMUSG00000027574.16	0.938741471194973	-0.0213963963963964	1.0	L4	L6
ENSMUSG00000027593.16	0.645814795317894	-0.0915492957746479	1.0	L4	L6
ENSMUSG00000027602.10	0.999999999999996	0.0034013605442176	1.0	L4	L6
ENSMUSG00000027618.18	0.999999999999998	0.0204633204633204	1.0	L4	L6
ENSMUSG00000027620.17	0.652270288908506	0.091361712720936	1.0	L4	L6
ENSMUSG00000028792.15	0.62132850651651	0.055921052631579	1.0	L4	L6
ENSMUSG00000028847.9	0.739271367441076	0.0184649610678532	1.0	L4	L6
ENSMUSG00000028618.12	0.711754253497797	-0.0047858986494829	1.0	L4	L6
ENSMUSG00000028648.14	0.797656442229779	0.0221153846153846	1.0	L4	L6
ENSMUSG00000028657.15	0.574965582851898	-0.114583333333333	1.0	L4	L6
ENSMUSG00000028741.14	0.99999999999999	0.0088224012274645	1.0	L4	L6
ENSMUSG00000028779.17	0.827565481990796	-0.040692989524577	1.0	L4	L6
ENSMUSG00000028455.16	0.521959665412419	0.038926977407629	1.0	L4	L6
ENSMUSG00000028461.13	0.999999999999997	0.0027517886626307	1.0	L4	L6
ENSMUSG00000028495.15	0.981023100341303	-0.0028836411815135	1.0	L4	L6
ENSMUSG00000028603.16	0.999999999999995	0.005731922398589	1.0	L4	L6
ENSMUSG00000028252.21	0.668156897867267	0.0466893039049236	1.0	L4	L6
ENSMUSG00000028295.15	0.856754753003069	0.056575682382134	1.0	L4	L6
ENSMUSG00000028410.14	0.563504684584165	-0.0374273255813954	1.0	L4	L6
ENSMUSG00000028416.14	0.999999999999994	-0.0003127932436659	1.0	L4	L6
ENSMUSG00000028447.12	0.999999999999989	0.0015772294033163	1.0	L4	L6
ENSMUSG00000027165.17	0.0463611576453173	0.160984848484849	1.0	L4	L5
ENSMUSG00000027176.9	0.791215522902703	-0.0281517747858017	1.0	L4	L5
ENSMUSG00000027203.16	0.350344162675045	0.114583333333333	1.0	L4	L5
ENSMUSG00000027206.14	0.266754933172141	0.103535353535354	1.0	L4	L5
ENSMUSG00000027222.15	0.139756012745893	0.183333333333333	1.0	L4	L5
ENSMUSG00000027282.18	0.492906282416752	0.0362641122134794	1.0	L4	L5
ENSMUSG00000027304.10	0.605769285472111	0.0539473684210526	1.0	L4	L5
ENSMUSG00000026857.10	0.793210420718605	0.0390920554854981	1.0	L4	L5
ENSMUSG00000026860.17	0.773490620393202	0.0333663366336634	1.0	L4	L5
ENSMUSG00000026864.14	0.680265485829983	0.0647957684396121	1.0	L4	L5
ENSMUSG00000026878.18	0.959962755506063	-0.0141509433962265	1.0	L4	L5
ENSMUSG00000026966.7	0.372710218951114	0.0602485780492943	1.0	L4	L5
ENSMUSG00000027002.14	0.1280153128325	0.125650260104042	1.0	L4	L5
ENSMUSG00000027011.15	0.762105331906183	0.0322128851540616	1.0	L4	L5
ENSMUSG00000027099.10	0.375237558327709	0.0585432266848196	1.0	L4	L5
ENSMUSG00000026696.16	0.568173056665212	-0.0335790335790336	1.0	L4	L5
ENSMUSG00000026701.16	0.304809988839825	-0.0705472951597596	1.0	L4	L5
ENSMUSG00000026761.13	0.256531252974704	-0.165709598031173	1.0	L4	L5
ENSMUSG00000026764.16	1.0	0.0089399744572158	1.0	L4	L5
ENSMUSG00000026766.17	0.444888024003746	0.0538194444444444	1.0	L4	L5
ENSMUSG00000026797.17	0.999999999999999	0.0188235294117647	1.0	L4	L5
ENSMUSG00000026833.19	0.0956432441083625	0.0395642013100293	1.0	L4	L5
ENSMUSG00000026851.10	0.405756992510959	0.025082055552834	1.0	L4	L5
ENSMUSG00000026238.15	0.541029593590636	-0.0217391304347826	1.0	L4	L5
ENSMUSG00000026239.15	0.983889953550807	0.0093279119827792	1.0	L4	L5
ENSMUSG00000026281.16	0.086542940298049	-0.171109592162224	1.0	L4	L5
ENSMUSG00000026385.17	0.225524871090447	0.0147783251231527	1.0	L4	L5
ENSMUSG00000026473.18	0.0841629902573104	0.192857142857143	1.0	L4	L5
ENSMUSG00000026500.7	0.166747620412698	-0.028149014366856	1.0	L4	L5
ENSMUSG00000026527.14	0.302092730030798	0.209459459459459	1.0	L4	L5
ENSMUSG00000026670.16	0.431205969615084	0.111724137931034	1.0	L4	L5
ENSMUSG00000029213.12	1.0	0.0230769230769231	1.0	L4	L6
ENSMUSG00000029309.8	0.979257133174689	0.0015756608213391	1.0	L4	L6
ENSMUSG00000029348.12	0.721202007251261	0.0322234156820623	1.0	L4	L6
ENSMUSG00000029152.14	0.962917610208712	0.0060533701981483	1.0	L4	L6
ENSMUSG00000029176.14	0.527526320787204	0.0885129819040126	1.0	L4	L6
ENSMUSG00000029198.4	0.662007589228246	0.0395867192941723	1.0	L4	L6
ENSMUSG00000029038.10	0.602732546276773	-0.0130903124554145	1.0	L4	L6
ENSMUSG00000029066.13	0.884335029153381	0.0036485343337379	1.0	L4	L6
ENSMUSG00000029121.17	0.929792496052487	-0.0297805642633229	1.0	L4	L6
ENSMUSG00000029128.13	0.997541995538066	0.0040760869565217	1.0	L4	L6
ENSMUSG00000028879.5	0.974022065281867	0.027741935483871	1.0	L4	L6
ENSMUSG00000028932.9	0.999999999999969	0.0012201900784988	1.0	L4	L6
ENSMUSG00000028936.16	0.650167957741062	-0.0265395135654617	1.0	L4	L6
ENSMUSG00000028964.15	0.567749280114985	0.0040896358543417	1.0	L4	L6
ENSMUSG00000028969.11	0.999999999999996	-0.0031923076923077	1.0	L4	L6
ENSMUSG00000029001.16	0.964363644466132	-0.0606060606060606	1.0	L4	L6
ENSMUSG00000030057.16	0.859367234938874	-0.0538014125467387	1.0	L4	L6
ENSMUSG00000030058.18	0.621197363702594	-0.0403521643433603	1.0	L4	L6
ENSMUSG00000030061.17	0.870520885115152	-0.0254940711462451	1.0	L4	L6
ENSMUSG00000030079.16	0.772911269059661	-0.0253759398496241	1.0	L4	L6
ENSMUSG00000030120.15	0.769956191302293	0.0061618772375334	1.0	L4	L6
ENSMUSG00000030127.16	0.843758447104372	0.0214092140921409	1.0	L4	L6
ENSMUSG00000030298.11	0.904789930207712	-0.0120370370370371	1.0	L4	L6
ENSMUSG00000029911.15	0.742147555501632	-0.0872542134831461	1.0	L4	L6
ENSMUSG00000029922.16	0.621525708131514	-0.133116883116883	1.0	L4	L6
ENSMUSG00000030016.16	0.674048599930942	-0.0534759358288771	1.0	L4	L6
ENSMUSG00000029649.11	0.999999999999992	0.0013935340022296	1.0	L4	L6
ENSMUSG00000029681.13	0.568160178696462	-0.0387426900584796	1.0	L4	L6
ENSMUSG00000029686.16	0.744382256092531	0.0645692335833182	1.0	L4	L6
ENSMUSG00000029430.14	0.79992106918813	0.0107046070460705	1.0	L4	L6
ENSMUSG00000029447.14	0.860111718295398	0.006204908695502	1.0	L4	L6
ENSMUSG00000029559.16	1.0	-0.0111627906976745	1.0	L4	L6
ENSMUSG00000029580.15	0.92624009808236	0.00413453936154	1.0	L4	L6
ENSMUSG00000026087.12	0.481660277692597	0.0287409178699531	1.0	L4	L5
ENSMUSG00000026111.16	0.139309461734632	-0.161965811965812	1.0	L4	L5
ENSMUSG00000026150.15	0.678718145258787	0.0494708994708995	1.0	L4	L5
ENSMUSG00000026171.13	0.922465232144013	0.0472727272727273	1.0	L4	L5
ENSMUSG00000026179.15	0.346125486931887	0.0629251700680272	1.0	L4	L5
ENSMUSG00000026197.13	0.703100134078026	-0.0733333333333334	1.0	L4	L5
ENSMUSG00000026219.15	0.257193492163283	0.205357142857143	1.0	L4	L5
ENSMUSG00000026229.18	0.0390267617123631	-0.136666666666667	1.0	L4	L5
ENSMUSG00000025980.15	0.0950175773470334	0.263414634146341	1.0	L4	L5
ENSMUSG00000025982.14	1.0	0.0051934287228404	1.0	L4	L5
ENSMUSG00000026000.17	0.539748720697707	-0.0263906726096044	1.0	L4	L5
ENSMUSG00000026019.16	0.562185892979489	0.0640522875816993	1.0	L4	L5
ENSMUSG00000026020.10	0.834763426375621	-0.0791505791505792	1.0	L4	L5
ENSMUSG00000026021.16	0.99999999999998	-0.0023408942967302	1.0	L4	L5
ENSMUSG00000026034.18	0.235876237949288	0.198571428571429	1.0	L4	L5
ENSMUSG00000026035.16	0.868997653650667	-0.085812356979405	1.0	L4	L5
ENSMUSG00000025875.15	0.520694023050355	0.0158730158730159	1.0	L4	L5
ENSMUSG00000025889.14	0.307213821764753	-0.0479920837799951	1.0	L4	L5
ENSMUSG00000025933.16	0.128225721388762	0.08053077099062	1.0	L4	L5
ENSMUSG00000025939.20	0.999999999999999	0.0003628447024673	1.0	L4	L5
ENSMUSG00000025940.7	1.0	0.0209302325581395	1.0	L4	L5
ENSMUSG00000025967.17	0.100816141510311	-0.0828934506353861	1.0	L4	L5
ENSMUSG00000025968.17	0.245280915023759	0.0309990662931839	1.0	L4	L5
ENSMUSG00000025979.14	0.775610542542038	-0.076923076923077	1.0	L4	L5
ENSMUSG00000025658.17	0.111061313052682	-0.219444444444444	1.0	L4	L5
ENSMUSG00000025724.13	0.0730202490408492	-0.0675675675675676	1.0	L4	L5
ENSMUSG00000025731.17	0.226611376308252	-0.111287758346582	1.0	L4	L5
ENSMUSG00000025735.14	0.563788839365338	-0.0480769230769231	1.0	L4	L5
ENSMUSG00000025781.15	0.419954785243928	0.0081331962442771	1.0	L4	L5
ENSMUSG00000025825.13	0.169663776323629	0.0322692725298589	1.0	L4	L5
ENSMUSG00000025855.14	0.47243655635968	-0.077992277992278	1.0	L4	L5
ENSMUSG00000025858.13	0.999999999999999	0.0222222222222223	1.0	L4	L5
ENSMUSG00000030795.19	0.566974237664011	0.0416012558869702	1.0	L4	L6
ENSMUSG00000030802.15	0.653761957360951	0.060427807486631	1.0	L4	L6
ENSMUSG00000030805.15	0.633984315519338	0.0405997304582211	1.0	L4	L6
ENSMUSG00000030835.7	0.618087617668964	-0.0269831608845608	1.0	L4	L6
ENSMUSG00000030706.18	0.913244423898283	0.0202445652173913	1.0	L4	L6
ENSMUSG00000030744.14	0.999999999999985	-0.0001000006250039	1.0	L4	L6
ENSMUSG00000030751.19	0.999999999999989	0.0013065439723937	1.0	L4	L6
ENSMUSG00000030792.9	0.850825102701365	-0.0230434782608696	1.0	L4	L6
ENSMUSG00000030603.17	0.619271793092789	-0.012352610892757	1.0	L4	L6
ENSMUSG00000030605.16	0.543782525302193	0.0514216575922565	1.0	L4	L6
ENSMUSG00000030629.16	0.686204986341124	0.0288022479803302	1.0	L4	L6
ENSMUSG00000030647.9	0.645860802204498	0.0032716599717511	1.0	L4	L6
ENSMUSG00000030330.16	0.950135892087855	0.0284012826385708	1.0	L4	L6
ENSMUSG00000030335.7	0.999999999999999	0.0025415444770283	1.0	L4	L6
ENSMUSG00000030417.16	0.999999999999997	-0.0019951119756597	1.0	L4	L6
ENSMUSG00000031585.14	0.840761833637359	0.0706976744186047	1.0	L4	L6
ENSMUSG00000031633.5	0.734524556240579	0.0120430236270754	1.0	L4	L6
ENSMUSG00000031697.13	0.983830433126212	0.0212328767123288	1.0	L4	L6
ENSMUSG00000031388.15	0.864415306635259	0.0219562243502052	1.0	L4	L6
ENSMUSG00000031458.9	0.999999999999997	-0.0017368649587494	1.0	L4	L6
ENSMUSG00000031167.17	0.543865590618503	-0.0543096872616324	1.0	L4	L6
ENSMUSG00000031198.5	0.909532711839441	-0.023304203079484	1.0	L4	L6
ENSMUSG00000031226.14	0.667753977854105	-0.0710466004583652	1.0	L4	L6
ENSMUSG00000031229.17	0.890169361751861	-0.0265700483091788	1.0	L4	L6
ENSMUSG00000031347.13	0.670482381012286	0.0616977225672878	1.0	L4	L6
ENSMUSG00000030890.17	0.803938187835773	0.015625	1.0	L4	L6
ENSMUSG00000030960.17	0.529773873403487	0.167465753424658	1.0	L4	L6
ENSMUSG00000030967.16	0.694494768575912	-0.071551724137931	1.0	L4	L6
ENSMUSG00000031029.7	0.855465906411119	0.0230312782862315	1.0	L4	L6
ENSMUSG00000031068.9	0.534829191872995	-0.0237012987012987	1.0	L4	L6
ENSMUSG00000031157.11	0.724673180703023	-0.0081689504592682	1.0	L4	L6
ENSMUSG00000025532.14	0.144994172301256	0.263703703703704	1.0	L4	L5
ENSMUSG00000025544.14	0.413543300975499	0.0489871847871021	1.0	L4	L5
ENSMUSG00000025545.11	0.679444668943296	-0.0548245614035088	1.0	L4	L5
ENSMUSG00000025576.18	0.175078523720635	0.181390977443609	1.0	L4	L5
ENSMUSG00000025607.16	0.293316291390386	0.0654761904761905	1.0	L4	L5
ENSMUSG00000025616.15	0.749400838642193	-0.0614285714285714	1.0	L4	L5
ENSMUSG00000025630.9	0.999999999999998	-0.0015072463768116	1.0	L4	L5
ENSMUSG00000025647.17	0.787523231000246	-0.0629296668429401	1.0	L4	L5
ENSMUSG00000025437.16	0.329610974753444	0.0714285714285715	1.0	L4	L5
ENSMUSG00000025466.20	0.585154508850312	0.0708333333333333	1.0	L4	L5
ENSMUSG00000025485.14	0.346806886109079	0.115384615384615	1.0	L4	L5
ENSMUSG00000025486.18	1.0	-0.0022137887413029	1.0	L4	L5
ENSMUSG00000025499.19	0.871947159750812	0.0332434860736748	1.0	L4	L5
ENSMUSG00000025508.14	0.63826665290914	-0.115750915750916	1.0	L4	L5
ENSMUSG00000025521.16	0.488992168471388	-0.0303030303030303	1.0	L4	L5
ENSMUSG00000025290.18	0.216321682413073	0.0177818919295041	1.0	L4	L5
ENSMUSG00000025362.7	0.999999999999999	0.0022033898305084	1.0	L4	L5
ENSMUSG00000025372.17	0.258024057024943	0.046420141620771	1.0	L4	L5
ENSMUSG00000025374.14	0.293675013174329	0.0885714285714286	1.0	L4	L5
ENSMUSG00000025381.4	0.646199890329204	0.0376148914806519	1.0	L4	L5
ENSMUSG00000025408.16	0.55572673752271	0.0531135531135531	1.0	L4	L5
ENSMUSG00000025421.16	0.571328917477555	-0.117647058823529	1.0	L4	L5
ENSMUSG00000025428.16	0.216681283144944	-0.0173449929695475	1.0	L4	L5
ENSMUSG00000025137.16	0.971768260633548	0.0267857142857143	1.0	L4	L5
ENSMUSG00000025142.19	0.861919445281322	-0.0380952380952381	1.0	L4	L5
ENSMUSG00000025144.18	0.469497844475931	-0.113636363636364	1.0	L4	L5
ENSMUSG00000025156.18	0.56783530910365	0.144927536231884	1.0	L4	L5
ENSMUSG00000025203.7	1.0	-0.010989010989011	1.0	L4	L5
ENSMUSG00000025208.10	0.599373116839999	-0.0336065573770492	1.0	L4	L5
ENSMUSG00000025237.17	0.13602868589721	0.118115942028986	1.0	L4	L5
ENSMUSG00000025272.17	0.334606149611169	0.0944170771756979	1.0	L4	L5
ENSMUSG00000032067.7	0.768095171182643	-0.0368421052631579	1.0	L4	L6
ENSMUSG00000032112.11	0.826715948601718	0.0068668456208252	1.0	L4	L6
ENSMUSG00000032118.17	0.972508806075481	0.0033619393081483	1.0	L4	L6
ENSMUSG00000032181.8	0.769886042875447	-0.0421195652173914	1.0	L4	L6
ENSMUSG00000032184.6	0.801669753114824	0.0278645507934525	1.0	L4	L6
ENSMUSG00000031897.10	0.613004831379677	-0.062316654094376	1.0	L4	L6
ENSMUSG00000031950.8	0.69951604249573	0.0057941705187467	1.0	L4	L6
ENSMUSG00000031954.7	0.531380477541005	-0.0243360695316273	1.0	L4	L6
ENSMUSG00000031960.15	0.534298281090922	-0.0244961240310078	1.0	L4	L6
ENSMUSG00000032011.6	0.590533765143993	-0.0488394584139265	1.0	L4	L6
ENSMUSG00000031818.13	0.948970058556191	-0.0010044967351123	1.0	L4	L6
ENSMUSG00000031848.16	0.999999999999987	0.0036202073391476	1.0	L4	L6
ENSMUSG00000031703.9	0.832524117085427	0.0315916603101958	1.0	L4	L6
ENSMUSG00000031754.11	0.839729541170102	0.0474741326841144	1.0	L4	L6
ENSMUSG00000031760.10	0.825521469753863	-0.0037229437229437	1.0	L4	L6
ENSMUSG00000031796.8	0.864028757938459	-0.0157678965625986	1.0	L4	L6
ENSMUSG00000033174.18	0.698411427713121	-0.082962962962963	1.0	L4	L6
ENSMUSG00000033365.15	1.0	0.0118679050567595	1.0	L4	L6
ENSMUSG00000033379.14	0.999999999999947	0.0007674946832366	1.0	L4	L6
ENSMUSG00000033543.18	0.727836226330595	0.0485856469355684	1.0	L4	L6
ENSMUSG00000032582.15	0.999999999999999	0.0193498452012384	1.0	L4	L6
ENSMUSG00000032615.15	0.900912899082964	-0.0250205086136178	1.0	L4	L6
ENSMUSG00000032745.19	0.710119742412378	-0.0333429146306411	1.0	L4	L6
ENSMUSG00000032883.16	0.550599547389357	-0.0502857142857143	1.0	L4	L6
ENSMUSG00000033004.17	0.532606118183229	0.032258064516129	1.0	L4	L6
ENSMUSG00000032463.11	0.64941549479216	0.0600057421762848	1.0	L4	L6
ENSMUSG00000032482.10	0.814452279848071	-0.0378571428571429	1.0	L4	L6
ENSMUSG00000032485.15	1.0	0.0046099290780141	1.0	L4	L6
ENSMUSG00000032532.8	0.537516949381957	0.0150537354601994	1.0	L4	L6
ENSMUSG00000032575.17	0.999999999999998	-0.0106382978723405	1.0	L4	L6
ENSMUSG00000032249.15	0.860042736254711	0.0217720560393791	1.0	L4	L6
ENSMUSG00000032294.18	0.904189267726746	0.0039916648625244	1.0	L4	L6
ENSMUSG00000032336.19	0.55899611531687	0.0849624060150376	1.0	L4	L6
ENSMUSG00000032407.15	0.801663593389412	0.0596153846153846	1.0	L4	L6
ENSMUSG00000024963.13	0.340107719593898	0.177777777777778	1.0	L4	L5
ENSMUSG00000024966.10	1.0	-0.0037239324726912	1.0	L4	L5
ENSMUSG00000024975.14	0.763576206888619	-0.0327600327600328	1.0	L4	L5
ENSMUSG00000024990.14	0.11628805509231	0.163571428571429	1.0	L4	L5
ENSMUSG00000024991.9	0.999999999999999	0.0083333333333334	1.0	L4	L5
ENSMUSG00000025040.14	0.866776729428799	0.0343137254901961	1.0	L4	L5
ENSMUSG00000025132.14	0.504001480527307	-0.0442266949152542	1.0	L4	L5
ENSMUSG00000025135.13	0.739367625201057	-0.0314699792960663	1.0	L4	L5
ENSMUSG00000024856.11	0.339446974897395	-0.108597285067873	1.0	L4	L5
ENSMUSG00000024902.6	0.726437751414361	-0.0133990147783252	1.0	L4	L5
ENSMUSG00000024911.8	1.0	0.0106424911312574	1.0	L4	L5
ENSMUSG00000024914.17	0.594843061365456	-0.0351347681444769	1.0	L4	L5
ENSMUSG00000024925.12	0.340656033780348	0.103023516237402	1.0	L4	L5
ENSMUSG00000024941.10	0.872468369845961	-0.0405092592592593	1.0	L4	L5
ENSMUSG00000024953.18	0.464756231902176	-0.0039954996538195	1.0	L4	L5
ENSMUSG00000024959.15	0.607526348921245	-0.0885750962772786	1.0	L4	L5
ENSMUSG00000024790.9	0.291726482249267	-0.0685837526959023	1.0	L4	L5
ENSMUSG00000024792.10	0.999999999999999	0.0181818181818182	1.0	L4	L5
ENSMUSG00000024797.15	0.143361203781774	0.20703933747412	1.0	L4	L5
ENSMUSG00000024800.9	0.999999999999999	-0.0016006402561025	1.0	L4	L5
ENSMUSG00000024829.13	0.211995406946692	0.0267608208784679	1.0	L4	L5
ENSMUSG00000024841.9	0.0685315460663427	-0.196428571428571	1.0	L4	L5
ENSMUSG00000024844.16	0.602672160967933	-0.014291719209752	1.0	L4	L5
ENSMUSG00000024847.16	0.850804066790306	0.0451827242524917	1.0	L4	L5
ENSMUSG00000024571.16	0.156950615138898	0.0504718016238754	1.0	L4	L5
ENSMUSG00000024576.15	0.529655525891916	-0.10530303030303	1.0	L4	L5
ENSMUSG00000024608.12	0.756956816779385	0.0044999352735801	1.0	L4	L5
ENSMUSG00000024661.8	0.185206044120846	0.0082435556330963	1.0	L4	L5
ENSMUSG00000024668.9	0.355221130019475	0.0484848484848485	1.0	L4	L5
ENSMUSG00000024735.14	1.0	0.0142857142857143	1.0	L4	L5
ENSMUSG00000024758.16	0.401105869784138	0.0973992860785314	1.0	L4	L5
ENSMUSG00000035027.19	0.703011003521047	0.0377450980392157	1.0	L4	L6
ENSMUSG00000035048.14	0.557938145742419	-0.0663924794359577	1.0	L4	L6
ENSMUSG00000035268.15	0.597202329007849	0.0719202898550725	1.0	L4	L6
ENSMUSG00000035278.10	0.52928015435597	0.101382488479263	1.0	L4	L6
ENSMUSG00000034403.17	0.542680993087083	0.145762711864407	1.0	L4	L6
ENSMUSG00000034566.11	0.727786296132617	0.0048718027853283	1.0	L4	L6
ENSMUSG00000034729.17	0.517530846517356	0.0860028860028861	1.0	L4	L6
ENSMUSG00000034744.14	0.879733923449616	-0.0450268817204302	1.0	L4	L6
ENSMUSG00000033981.15	0.595338498972793	0.090530303030303	1.0	L4	L6
ENSMUSG00000034022.9	0.999999999999996	0.0189655172413793	1.0	L4	L6
ENSMUSG00000034211.15	0.785978897952317	0.0581906016688625	1.0	L4	L6
ENSMUSG00000034321.15	1.0	-0.0132708821233412	1.0	L4	L6
ENSMUSG00000034341.18	0.908094140753688	0.0087557972173356	1.0	L4	L6
ENSMUSG00000034353.15	0.608814390787356	0.0163636363636364	1.0	L4	L6
ENSMUSG00000033595.8	0.517598732393354	-0.0854402789886661	1.0	L4	L6
ENSMUSG00000033793.13	0.999999999999999	0.0023809523809523	1.0	L4	L6
ENSMUSG00000036578.8	0.963619153124544	0.0039278440500436	1.0	L4	L6
ENSMUSG00000036613.9	0.999999999999997	-0.0093984962406015	1.0	L4	L6
ENSMUSG00000036667.15	0.93465176720109	0.0200371057513915	1.0	L4	L6
ENSMUSG00000036733.17	1.0	0.0031530036508463	1.0	L4	L6
ENSMUSG00000036315.14	0.916603871823779	0.0212053571428572	1.0	L4	L6
ENSMUSG00000036352.17	0.904570170264911	0.0366666666666667	1.0	L4	L6
ENSMUSG00000036438.15	0.889467062488515	-0.000350963762901	1.0	L4	L6
ENSMUSG00000035781.16	0.999999999999994	0.0047619047619047	1.0	L4	L6
ENSMUSG00000035953.15	0.643123404764799	-0.0477941176470588	1.0	L4	L6
ENSMUSG00000036112.16	0.668126601857918	0.0418353576248313	1.0	L4	L6
ENSMUSG00000036299.6	0.983037418992452	0.0072884329869078	1.0	L4	L6
ENSMUSG00000035521.14	0.848674990145288	0.0131826741996234	1.0	L4	L6
ENSMUSG00000035674.14	0.533955365781138	-0.0129658701087273	1.0	L4	L6
ENSMUSG00000035754.9	0.999999999999999	0.0057416267942583	1.0	L4	L6
ENSMUSG00000024425.5	0.572159136865035	0.0046439024390243	1.0	L4	L5
ENSMUSG00000024436.17	0.350294906204083	0.0647740903638545	1.0	L4	L5
ENSMUSG00000024446.14	0.787529947452341	0.0383241758241759	1.0	L4	L5
ENSMUSG00000024462.18	0.416522027898033	-0.0875	1.0	L4	L5
ENSMUSG00000024480.10	0.591575137625822	-0.0928242264647795	1.0	L4	L5
ENSMUSG00000024507.7	1.0	0.0051851851851851	1.0	L4	L5
ENSMUSG00000024516.14	0.38089695311226	0.0104215033792499	1.0	L4	L5
ENSMUSG00000024537.6	0.128372666505094	-0.0755439161966156	1.0	L4	L5
ENSMUSG00000024346.7	0.609794627141017	-0.0145971914264597	1.0	L4	L5
ENSMUSG00000024369.17	0.118737238902458	0.111111111111111	1.0	L4	L5
ENSMUSG00000024381.18	0.834653209139711	0.0501210653753026	1.0	L4	L5
ENSMUSG00000024387.14	0.864957882816394	-0.0075203029971958	1.0	L4	L5
ENSMUSG00000024392.18	0.238194736341258	0.155882352941176	1.0	L4	L5
ENSMUSG00000024400.17	0.289260869468666	0.234126984126984	1.0	L4	L5
ENSMUSG00000024403.17	0.664439039810403	-0.0046082949308755	1.0	L4	L5
ENSMUSG00000024414.14	0.23978994641509	0.0431681681681682	1.0	L4	L5
ENSMUSG00000024181.10	0.999999999999999	-0.0033069734004314	1.0	L4	L5
ENSMUSG00000024194.17	0.386061569613798	-0.0790322580645161	1.0	L4	L5
ENSMUSG00000024217.11	0.233094369972709	-0.0135135135135135	1.0	L4	L5
ENSMUSG00000024218.14	0.999999999999999	0.018140589569161	1.0	L4	L5
ENSMUSG00000024269.12	0.967443077175667	-0.0295411690760529	1.0	L4	L5
ENSMUSG00000024271.9	0.300967402006691	0.0392156862745098	1.0	L4	L5
ENSMUSG00000024309.16	0.907895893665075	-0.0702511773940346	1.0	L4	L5
ENSMUSG00000024319.19	0.832490231267894	-0.0543103448275862	1.0	L4	L5
ENSMUSG00000024083.17	1.0	-0.0129251700680272	1.0	L4	L5
ENSMUSG00000024097.12	0.239047404228722	-0.138836179633144	1.0	L4	L5
ENSMUSG00000024099.16	0.886171377948178	-0.0073480293921175	1.0	L4	L5
ENSMUSG00000024109.19	0.496212135773738	0.2	1.0	L4	L5
ENSMUSG00000024121.14	0.794617114708826	0.0017038940436197	1.0	L4	L5
ENSMUSG00000024127.16	0.611126373657435	-0.065945945945946	1.0	L4	L5
ENSMUSG00000024158.18	0.382022917144062	-0.0143198628901317	1.0	L4	L5
ENSMUSG00000024160.18	0.494531312792016	-0.10472972972973	1.0	L4	L5
ENSMUSG00000037894.14	0.999999999999975	0.0018632236393219	1.0	L4	L6
ENSMUSG00000038000.11	0.941867858158118	-0.0180327868852459	1.0	L4	L6
ENSMUSG00000038274.14	0.834944672673895	0.038961038961039	1.0	L4	L6
ENSMUSG00000037514.19	0.801197312586959	0.0336927223719677	1.0	L4	L6
ENSMUSG00000037601.12	0.842389252775448	0.0031425574803395	1.0	L4	L6
ENSMUSG00000037742.15	0.99999999999999	-0.0008015215624799	1.0	L4	L6
ENSMUSG00000037787.15	0.822701675556989	-0.053156146179402	1.0	L4	L6
ENSMUSG00000037805.16	0.5252986689333	0.0705898604779666	1.0	L4	L6
ENSMUSG00000037058.17	0.683294341240825	0.0188135593220339	1.0	L4	L6
ENSMUSG00000037190.13	0.736634889169613	0.0622377622377622	1.0	L4	L6
ENSMUSG00000037217.16	0.760549229023641	-0.0570149253731343	1.0	L4	L6
ENSMUSG00000037296.8	0.628201279244144	-0.0229903282067544	1.0	L4	L6
ENSMUSG00000036752.5	0.529962628475016	-0.010855523205368	1.0	L4	L6
ENSMUSG00000036764.13	0.999999999999999	0.0311850311850312	1.0	L4	L6
ENSMUSG00000036860.15	0.820811382805392	0.0807843137254902	1.0	L4	L6
ENSMUSG00000039197.11	0.999999999999999	-0.0004699248120301	1.0	L4	L6
ENSMUSG00000039218.18	0.957907303509382	-0.02	1.0	L4	L6
ENSMUSG00000039382.13	0.891549792104703	0.0476190476190477	1.0	L4	L6
ENSMUSG00000039509.9	0.643421937599514	0.065934065934066	1.0	L4	L6
ENSMUSG00000038722.18	0.679385777172424	-0.0193548387096774	1.0	L4	L6
ENSMUSG00000038900.18	0.605100336366152	-0.046026300743282	1.0	L4	L6
ENSMUSG00000038975.15	0.779251269186117	-0.020460358056266	1.0	L4	L6
ENSMUSG00000039016.6	0.631122488101064	0.0090879862822849	1.0	L4	L6
ENSMUSG00000039047.18	0.988695588233245	0.0041866028708134	1.0	L4	L6
ENSMUSG00000038555.8	1.0	0.0042857142857143	1.0	L4	L6
ENSMUSG00000038646.14	0.700242737824197	-0.0062223331828962	1.0	L4	L6
ENSMUSG00000038690.16	0.999999999999997	-0.0027449324324324	1.0	L4	L6
ENSMUSG00000038301.16	0.927935833665225	0.0136842105263158	1.0	L4	L6
ENSMUSG00000038374.11	0.691026095433256	0.0337872539102015	1.0	L4	L6
ENSMUSG00000038412.9	0.614183027970296	-0.0084452584452584	1.0	L4	L6
ENSMUSG00000038429.11	0.999999999999997	0.0070853014726313	1.0	L4	L6
ENSMUSG00000038489.9	0.999999999999997	0.0050125313283208	1.0	L4	L6
ENSMUSG00000038552.15	0.647392729014833	0.0636332535066713	1.0	L4	L6
ENSMUSG00000023861.19	0.430741614950672	-0.0200407608695652	1.0	L4	L5
ENSMUSG00000023904.11	0.415424614544458	0.009990253411306	1.0	L4	L5
ENSMUSG00000023911.13	0.999999999999999	-0.0066666666666666	1.0	L4	L5
ENSMUSG00000023960.14	0.235671857103062	0.228314238952537	1.0	L4	L5
ENSMUSG00000024018.19	0.937913024156712	0.0389321468298109	1.0	L4	L5
ENSMUSG00000024026.14	0.82690939055428	0.0456367560900401	1.0	L4	L5
ENSMUSG00000024038.18	0.602026660285271	0.0107971092654514	1.0	L4	L5
ENSMUSG00000024067.15	0.606025505527945	-0.0251127819548873	1.0	L4	L5
ENSMUSG00000023277.14	1.0	0.0152979066022545	1.0	L4	L5
ENSMUSG00000023286.17	0.984843309343508	0.0181818181818182	1.0	L4	L5
ENSMUSG00000023307.15	0.977522290773707	-0.0332661290322581	1.0	L4	L5
ENSMUSG00000023353.15	0.856538242591567	0.0461672473867595	1.0	L4	L5
ENSMUSG00000023495.14	1.0	0.0311111111111112	1.0	L4	L5
ENSMUSG00000023572.17	0.125158350804111	-0.169512966476913	1.0	L4	L5
ENSMUSG00000023723.18	0.386549137049449	-0.053921568627451	1.0	L4	L5
ENSMUSG00000023791.19	0.364123727848729	0.173365617433414	1.0	L4	L5
ENSMUSG00000022972.11	0.472296483445405	0.0445578231292517	1.0	L4	L5
ENSMUSG00000023010.16	0.5257356801051	0.0638297872340426	1.0	L4	L5
ENSMUSG00000023011.9	0.999999999999999	0.0160246533127889	1.0	L4	L5
ENSMUSG00000023020.4	0.694306274823066	0.0231176231176231	1.0	L4	L5
ENSMUSG00000023048.14	0.214728252295946	-0.119706380575946	1.0	L4	L5
ENSMUSG00000023089.13	0.203007493736583	0.0203504804974562	1.0	L4	L5
ENSMUSG00000023104.10	1.0	0.0002732240437158	1.0	L4	L5
ENSMUSG00000023175.16	0.726427409095707	-0.0044809358984679	1.0	L4	L5
ENSMUSG00000022789.16	0.912335785065805	0.0978021978021978	1.0	L4	L5
ENSMUSG00000022822.18	0.433449997264346	0.119047619047619	1.0	L4	L5
ENSMUSG00000022858.17	1.0	-0.0343915343915344	1.0	L4	L5
ENSMUSG00000022884.17	0.436341322128558	0.0026420079260238	1.0	L4	L5
ENSMUSG00000022890.14	0.474198329225509	0.01567976622894	1.0	L4	L5
ENSMUSG00000022892.12	0.744823189684354	-0.0322366158431732	1.0	L4	L5
ENSMUSG00000022940.18	0.463921333014232	-0.0724649266557416	1.0	L4	L5
ENSMUSG00000022961.19	0.681159504576305	-0.158567774936061	1.0	L4	L5
ENSMUSG00000041126.17	0.999999999999999	0.0041975308641975	1.0	L4	L6
ENSMUSG00000041203.10	0.537971094148655	-0.0302846425419241	1.0	L4	L6
ENSMUSG00000041360.9	0.662041338358359	0.0679513184584178	1.0	L4	L6
ENSMUSG00000041629.8	0.880705872709122	-0.0313559322033898	1.0	L4	L6
ENSMUSG00000040785.20	0.521742054464655	-0.0525321239606954	1.0	L4	L6
ENSMUSG00000040907.16	0.519695978937853	0.00388499769714	1.0	L4	L6
ENSMUSG00000041020.15	0.528118773934991	0.149705634987384	1.0	L4	L6
ENSMUSG00000040390.14	0.806807271304405	0.0637651821862349	1.0	L4	L6
ENSMUSG00000040481.18	0.680483468801086	-0.127536231884058	1.0	L4	L6
ENSMUSG00000040532.15	0.935292655520634	0.037560760053027	1.0	L4	L6
ENSMUSG00000040591.19	0.544777895751603	0.0652173913043478	1.0	L4	L6
ENSMUSG00000040731.14	0.999999999999999	0.0102813852813853	1.0	L4	L6
ENSMUSG00000039630.11	0.945210751533448	-0.015357905982906	1.0	L4	L6
ENSMUSG00000040354.15	0.526916787360998	-0.0723776223776224	1.0	L4	L6
ENSMUSG00000040374.14	0.697870832563599	0.0541666666666667	1.0	L4	L6
ENSMUSG00000040389.16	0.911538665549403	0.032051282051282	1.0	L4	L6
ENSMUSG00000044308.19	0.540307188586996	0.1	1.0	L4	L6
ENSMUSG00000044550.12	0.650016359644081	0.0107401519166225	1.0	L4	L6
ENSMUSG00000044600.15	0.762905428933569	0.0292929292929293	1.0	L4	L6
ENSMUSG00000044709.7	0.560407906097661	0.0284615384615385	1.0	L4	L6
ENSMUSG00000042831.14	0.576210366936943	-0.0444096133751306	1.0	L4	L6
ENSMUSG00000043004.14	0.693090325162265	-0.0359477124183007	1.0	L4	L6
ENSMUSG00000043284.13	0.999999999999996	-0.0101190476190476	1.0	L4	L6
ENSMUSG00000043831.13	0.725817214614598	0.0489642184557439	1.0	L4	L6
ENSMUSG00000042616.9	0.553073223469136	0.0452054794520548	1.0	L4	L6
ENSMUSG00000042625.17	0.7812550750687	-0.0392857142857143	1.0	L4	L6
ENSMUSG00000042682.11	0.999999999999998	-0.0018399168399169	1.0	L4	L6
ENSMUSG00000042712.11	0.99999999999998	0.0018830834803057	1.0	L4	L6
ENSMUSG00000042737.10	0.999999999999999	-0.0203463203463203	1.0	L4	L6
ENSMUSG00000042747.13	0.608390243497077	0.0358694129185932	1.0	L4	L6
ENSMUSG00000041881.14	0.702861103288157	-0.0122809027379998	1.0	L4	L6
ENSMUSG00000042105.19	0.79343971202792	0.045484508899143	1.0	L4	L6
ENSMUSG00000042210.19	0.778092314368263	0.0824780058651027	1.0	L4	L6
ENSMUSG00000042303.20	1.0	-0.0059829059829059	1.0	L4	L6
ENSMUSG00000022681.16	0.0351672916254834	-0.117714416580786	1.0	L4	L5
ENSMUSG00000022706.17	1.0	0.0142857142857143	1.0	L4	L5
ENSMUSG00000022722.19	0.27296504700868	0.0961493030947319	1.0	L4	L5
ENSMUSG00000022750.19	0.187313206803932	0.125636672325976	1.0	L4	L5
ENSMUSG00000022757.20	0.999999999999999	0.009717868338558	1.0	L4	L5
ENSMUSG00000022761.13	0.232722618338642	0.0652173913043478	1.0	L4	L5
ENSMUSG00000022763.19	0.0872711147299315	-0.189247311827957	1.0	L4	L5
ENSMUSG00000022771.18	0.390766909780601	-0.168498168498168	1.0	L4	L5
ENSMUSG00000022587.16	0.430642616463915	-0.022947112767472	1.0	L4	L5
ENSMUSG00000022619.6	1.0	0.0085714285714285	1.0	L4	L5
ENSMUSG00000022621.17	1.0	-0.0026455026455026	1.0	L4	L5
ENSMUSG00000022635.10	0.527380016403557	-0.0350530035335689	1.0	L4	L5
ENSMUSG00000022663.4	0.933958065817818	-0.0210038188761593	1.0	L4	L5
ENSMUSG00000022671.14	0.4428754313918	0.0588744588744589	1.0	L4	L5
ENSMUSG00000022674.16	0.447808919077435	0.0455351862803075	1.0	L4	L5
ENSMUSG00000022677.16	0.0978446182533653	-0.0608695652173914	1.0	L4	L5
ENSMUSG00000022474.16	0.372012729439093	0.0360427234112747	1.0	L4	L5
ENSMUSG00000022523.11	0.362704723876506	-0.0900000000000001	1.0	L4	L5
ENSMUSG00000022540.18	1.0	-0.0068572692584195	1.0	L4	L5
ENSMUSG00000022548.15	1.0	0.0130718954248366	1.0	L4	L5
ENSMUSG00000022552.17	0.759013819594674	-0.054519368723099	1.0	L4	L5
ENSMUSG00000022557.12	0.686755723186606	0.0487012987012987	1.0	L4	L5
ENSMUSG00000022570.8	0.449989382434972	0.205128205128205	1.0	L4	L5
ENSMUSG00000022577.19	0.710235848734842	-0.026351826051751	1.0	L4	L5
ENSMUSG00000022339.10	0.72212901090459	-0.09375	1.0	L4	L5
ENSMUSG00000022370.14	0.25026139454413	0.0362137630823377	1.0	L4	L5
ENSMUSG00000022391.17	0.527544652168353	0.032258064516129	1.0	L4	L5
ENSMUSG00000022400.10	0.766590424848478	-0.016146194772149	1.0	L4	L5
ENSMUSG00000022420.17	0.359332232709375	0.0897435897435898	1.0	L4	L5
ENSMUSG00000022425.17	0.339869102829745	-0.109863672814755	1.0	L4	L5
ENSMUSG00000022450.7	0.724946008744147	-0.0066231983527796	1.0	L4	L5
ENSMUSG00000022452.17	0.580976764310672	0.0243794326241135	1.0	L4	L5
ENSMUSG00000048495.17	0.707525773650723	-0.05175983436853	1.0	L4	L6
ENSMUSG00000048758.15	0.728747778938736	0.0253863912729324	1.0	L4	L6
ENSMUSG00000049299.15	0.589966423239471	-0.0517241379310345	1.0	L4	L6
ENSMUSG00000047084.9	0.932106650583241	0.0370588235294118	1.0	L4	L6
ENSMUSG00000047446.19	0.999999999999999	0.0048435171385991	1.0	L4	L6
ENSMUSG00000047459.15	0.999999999999932	0.0007705853701182	1.0	L4	L6
ENSMUSG00000047547.15	0.999999999999999	0.0005454545454546	1.0	L4	L6
ENSMUSG00000046434.17	0.68095920947622	-0.0368223295759528	1.0	L4	L6
ENSMUSG00000046573.8	0.822578403380558	0.0370370370370371	1.0	L4	L6
ENSMUSG00000046709.20	0.845602502763093	0.035978586049441	1.0	L4	L6
ENSMUSG00000046756.11	0.806131776536429	-0.0265987549518959	1.0	L4	L6
ENSMUSG00000046230.12	0.676858191098032	-0.0594541910331384	1.0	L4	L6
ENSMUSG00000022186.15	0.0996099214407673	-0.0888888888888889	1.0	L4	L5
ENSMUSG00000022194.16	0.443524934227527	-0.0575657894736842	1.0	L4	L5
ENSMUSG00000022199.13	0.773679641086085	0.0705906996229578	1.0	L4	L5
ENSMUSG00000022201.17	0.949755792844464	0.025925925925926	1.0	L4	L5
ENSMUSG00000022205.16	0.679259843089315	0.0072836049066948	1.0	L4	L5
ENSMUSG00000022216.18	0.47206537678124	0.0610859728506787	1.0	L4	L5
ENSMUSG00000022285.18	0.295254884772517	0.0512270957225225	1.0	L4	L5
ENSMUSG00000022338.9	0.0239626940881374	0.195235795911798	1.0	L4	L5
ENSMUSG00000022024.11	1.0	0.0	1.0	L4	L5
ENSMUSG00000022052.10	0.235101061176675	0.157133878064111	1.0	L4	L5
ENSMUSG00000022055.8	0.583130191134339	0.0486857825567503	1.0	L4	L5
ENSMUSG00000022108.9	0.192325101019403	0.0345239466280581	1.0	L4	L5
ENSMUSG00000022110.14	0.983972843503086	0.0061808718282368	1.0	L4	L5
ENSMUSG00000022132.16	0.437446039367168	0.124137931034483	1.0	L4	L5
ENSMUSG00000022151.17	0.324363034592246	-0.157575757575758	1.0	L4	L5
ENSMUSG00000021928.10	0.76236881846984	0.0625	1.0	L4	L5
ENSMUSG00000021963.18	0.101431545788929	0.15138772077376	1.0	L4	L5
ENSMUSG00000021967.5	0.754924160146748	0.0203968693177327	1.0	L4	L5
ENSMUSG00000021982.15	0.653628012278483	-0.0740740740740741	1.0	L4	L5
ENSMUSG00000021991.10	0.460258160289158	-0.0375180375180375	1.0	L4	L5
ENSMUSG00000021996.17	0.534877443602213	0.0351835664335665	1.0	L4	L5
ENSMUSG00000022010.20	0.502340004975026	-0.0265650080256822	1.0	L4	L5
ENSMUSG00000022013.5	0.15947309886443	0.117421602787457	1.0	L4	L5
ENSMUSG00000021771.15	0.41169552640225	-0.0103092783505155	1.0	L4	L5
ENSMUSG00000021772.16	0.400610974493845	0.0475439882697947	1.0	L4	L5
ENSMUSG00000021792.16	0.763314078855606	-0.0686274509803922	1.0	L4	L5
ENSMUSG00000021832.9	0.970450083329147	-0.0073675998959868	1.0	L4	L5
ENSMUSG00000021843.18	0.148951708311365	-0.228213166144201	1.0	L4	L5
ENSMUSG00000021877.13	0.15124709405801	0.162040510127532	1.0	L4	L5
ENSMUSG00000021905.15	0.222519919810024	0.126984126984127	1.0	L4	L5
ENSMUSG00000021917.17	0.42928807066199	0.0165853658536586	1.0	L4	L5
ENSMUSG00000051851.6	0.620035757265206	0.0139372822299652	1.0	L4	L6
ENSMUSG00000052033.14	0.549544141127565	-0.0098026998961578	1.0	L4	L6
ENSMUSG00000052253.7	0.857214678695108	0.040104620749782	1.0	L4	L6
ENSMUSG00000052337.16	0.714600520700995	0.0972357723577236	1.0	L4	L6
ENSMUSG00000052369.9	1.0	0.0171428571428571	1.0	L4	L6
ENSMUSG00000052712.18	0.699914790316446	0.11304347826087	1.0	L4	L6
ENSMUSG00000051185.10	0.705797722612539	0.0676982591876209	1.0	L4	L6
ENSMUSG00000051256.11	0.69144217523675	0.0434472934472935	1.0	L4	L6
ENSMUSG00000051483.10	0.999999999999985	-0.0094627594627595	1.0	L4	L6
ENSMUSG00000051671.8	0.582523622692786	-0.0525902668759812	1.0	L4	L6
ENSMUSG00000050608.12	0.733278300314965	-0.0126830616192319	1.0	L4	L6
ENSMUSG00000050812.19	0.914902599423204	-0.0106312292358804	1.0	L4	L6
ENSMUSG00000050071.9	0.835105816056315	-0.0072693695962394	1.0	L4	L6
ENSMUSG00000055128.16	0.872890601405899	0.0149914334665905	1.0	L4	L6
ENSMUSG00000055436.19	0.854871329524658	0.0543859649122807	1.0	L4	L6
ENSMUSG00000055553.17	0.999999999999997	-0.0104166666666667	1.0	L4	L6
ENSMUSG00000055681.15	0.961368245273822	0.0040693864882575	1.0	L4	L6
ENSMUSG00000055692.22	0.64505570067351	0.0860554970144012	1.0	L4	L6
ENSMUSG00000054428.13	0.906347622685521	-0.0019266952660495	1.0	L4	L6
ENSMUSG00000054459.9	0.999999999999999	0.0014068937795196	1.0	L4	L6
ENSMUSG00000054708.18	0.665678817789703	-0.0746031746031746	1.0	L4	L6
ENSMUSG00000054766.14	0.999999999999997	0.0207692307692308	1.0	L4	L6
ENSMUSG00000053565.11	0.904155989034646	-0.0043877619434284	1.0	L4	L6
ENSMUSG00000053644.14	0.795399157778868	-0.0213178294573643	1.0	L4	L6
ENSMUSG00000054423.16	0.999999999999997	-0.010077519379845	1.0	L4	L6
ENSMUSG00000053119.12	0.573225235646095	-0.0349608197709464	1.0	L4	L6
ENSMUSG00000053192.10	0.999999999999992	0.0016047476307263	1.0	L4	L6
ENSMUSG00000053253.18	0.62179902814949	-0.0550697959809787	1.0	L4	L6
ENSMUSG00000053291.16	0.999999999999995	-0.0016369961121342	1.0	L4	L6
ENSMUSG00000053317.12	0.533126478137835	-0.0079365079365079	1.0	L4	L6
ENSMUSG00000021577.15	0.999999999999991	0.0002480158730159	1.0	L4	L5
ENSMUSG00000021607.10	0.432043415319382	-0.0466666666666667	1.0	L4	L5
ENSMUSG00000021639.18	0.173342877680223	-0.176354679802956	1.0	L4	L5
ENSMUSG00000021643.16	0.55676270370266	0.0103078024337867	1.0	L4	L5
ENSMUSG00000021647.8	1.0	-0.0146198830409357	1.0	L4	L5
ENSMUSG00000021660.15	0.797451429115851	-0.0065669657693585	1.0	L4	L5
ENSMUSG00000021719.10	0.604035763258611	0.0920634920634921	1.0	L4	L5
ENSMUSG00000021764.9	0.79110907590514	0.0108578250241601	1.0	L4	L5
ENSMUSG00000021486.8	0.307291203347438	0.028850165270691	1.0	L4	L5
ENSMUSG00000021493.16	0.522886404956085	0.0744255744255744	1.0	L4	L5
ENSMUSG00000021500.19	0.209159997125394	-0.150727650727651	1.0	L4	L5
ENSMUSG00000021546.19	0.547918747858111	-0.0576856649395509	1.0	L4	L5
ENSMUSG00000021548.11	0.552694618951356	0.0591397849462366	1.0	L4	L5
ENSMUSG00000021557.16	0.307414562091035	0.104551920341394	1.0	L4	L5
ENSMUSG00000021576.7	0.841839099740928	0.0295998349834983	1.0	L4	L5
ENSMUSG00000021282.18	0.84455874060744	0.0597567424643046	1.0	L4	L5
ENSMUSG00000021288.20	0.242276005749186	-0.046762044386027	1.0	L4	L5
ENSMUSG00000021290.7	0.999999999999998	-0.0013648489360382	1.0	L4	L5
ENSMUSG00000021313.18	1.0	0.0043859649122807	1.0	L4	L5
ENSMUSG00000021368.16	0.939692298722088	0.0171277997364954	1.0	L4	L5
ENSMUSG00000021373.17	0.667060734189352	0.125274725274725	1.0	L4	L5
ENSMUSG00000021453.3	1.0	0.0	1.0	L4	L5
ENSMUSG00000021460.18	0.65724443308678	0.0044615065366258	1.0	L4	L5
ENSMUSG00000021218.11	0.99545166182446	0.0127272727272727	1.0	L4	L5
ENSMUSG00000021241.8	0.638150169360354	0.075937950937951	1.0	L4	L5
ENSMUSG00000021242.10	0.417785906518465	-0.111111111111111	1.0	L4	L5
ENSMUSG00000021252.12	0.886852148075869	-0.0287234042553192	1.0	L4	L5
ENSMUSG00000021262.16	0.699681566304938	-0.0135135135135135	1.0	L4	L5
ENSMUSG00000021268.20	0.414154923485147	0.0990767534793992	1.0	L4	L5
ENSMUSG00000021270.14	0.732798620276047	-0.012674547762615	1.0	L4	L5
ENSMUSG00000021273.12	0.725720985208312	0.037037037037037	1.0	L4	L5
ENSMUSG00000058076.13	0.84213882694098	0.0158284687920971	1.0	L4	L6
ENSMUSG00000058135.13	0.742106853284831	-0.0151226594761752	1.0	L4	L6
ENSMUSG00000058240.15	0.670173637311176	0.0453761214630779	1.0	L4	L6
ENSMUSG00000058407.13	0.68974436391729	0.100850850850851	1.0	L4	L6
ENSMUSG00000057322.13	0.784338989571756	-0.0311690714021458	1.0	L4	L6
ENSMUSG00000057666.19	0.870770393297839	-0.0366013071895425	1.0	L4	L6
ENSMUSG00000057841.6	0.999999999999981	-0.0001584778878067	1.0	L4	L6
ENSMUSG00000057863.7	0.828118967084782	0.0314894169588365	1.0	L4	L6
ENSMUSG00000057113.14	0.972972285238573	-0.0087440381558028	1.0	L4	L6
ENSMUSG00000057229.12	0.90614318762079	-0.016628873771731	1.0	L4	L6
ENSMUSG00000057236.11	0.999999999999999	-0.0121635094715852	1.0	L4	L6
ENSMUSG00000055720.11	0.874300578211769	0.0423814722395509	1.0	L4	L6
ENSMUSG00000055762.18	0.61269916417655	0.175238095238095	1.0	L4	L6
ENSMUSG00000056185.6	0.749607197960493	-0.0263888888888889	1.0	L4	L6
ENSMUSG00000056342.17	0.786645444851666	0.0603715170278638	1.0	L4	L6
ENSMUSG00000060126.15	0.580859414233661	0.0129172714078374	1.0	L4	L6
ENSMUSG00000060147.16	0.938008372220893	-0.042863087806908	1.0	L4	L6
ENSMUSG00000060279.16	1.0	-0.0074133211678832	1.0	L4	L6
ENSMUSG00000059554.13	0.999999999999999	-0.006198347107438	1.0	L4	L6
ENSMUSG00000059689.16	0.789945065540835	0.0635087719298246	1.0	L4	L6
ENSMUSG00000059714.14	0.999999999999995	-0.0035132474042248	1.0	L4	L6
ENSMUSG00000059734.8	0.851134931478125	0.011244882568412	1.0	L4	L6
ENSMUSG00000059743.13	0.929060298733208	0.009241694634953	1.0	L4	L6
ENSMUSG00000059923.14	0.959199687330326	-0.0154845154845155	1.0	L4	L6
ENSMUSG00000059005.14	0.898118193914109	0.0428118393234673	1.0	L4	L6
ENSMUSG00000059070.17	0.805798341291279	0.0067547984503002	1.0	L4	L6
ENSMUSG00000059355.14	0.688864007906254	-0.0083296014330497	1.0	L4	L6
ENSMUSG00000058569.9	0.999999999999999	0.0039783001808318	1.0	L4	L6
ENSMUSG00000058756.14	0.837840000620945	-0.0197669977081742	1.0	L4	L6
ENSMUSG00000021096.12	0.0581929104592034	-0.203030303030303	1.0	L4	L5
ENSMUSG00000021103.13	0.785857909146599	0.0632621951219512	1.0	L4	L5
ENSMUSG00000021111.16	0.494920147854412	0.0144927536231885	1.0	L4	L5
ENSMUSG00000021131.15	0.611285641802872	-0.0217543246549013	1.0	L4	L5
ENSMUSG00000021134.18	0.850472181685274	0.0592935239697224	1.0	L4	L5
ENSMUSG00000021139.18	0.179877596052736	0.131818181818182	1.0	L4	L5
ENSMUSG00000021190.15	0.47331668368879	0.0678939617083948	1.0	L4	L5
ENSMUSG00000021196.15	0.757349922575971	0.0179048892284187	1.0	L4	L5
ENSMUSG00000021018.9	0.165876889087242	0.0560064935064935	1.0	L4	L5
ENSMUSG00000021028.9	0.602167527748196	0.08	1.0	L4	L5
ENSMUSG00000021040.16	0.495428567927792	-0.0307151979565773	1.0	L4	L5
ENSMUSG00000021066.10	0.41979990818294	-0.0304395304395305	1.0	L4	L5
ENSMUSG00000021076.7	0.483857801052969	0.0755735492577598	1.0	L4	L5
ENSMUSG00000021079.17	0.285827846826353	0.2	1.0	L4	L5
ENSMUSG00000021087.19	0.780428123623002	0.0071024929750342	1.0	L4	L5
ENSMUSG00000021094.11	0.614152328837933	0.0731225296442688	1.0	L4	L5
ENSMUSG00000020912.5	0.112556584000808	0.0305263157894737	1.0	L4	L5
ENSMUSG00000020923.18	0.530901926122242	0.0439814814814814	1.0	L4	L5
ENSMUSG00000020949.10	0.805127197999643	-0.0018334526793173	1.0	L4	L5
ENSMUSG00000020952.11	0.388344899690348	0.0551697530864198	1.0	L4	L5
ENSMUSG00000020955.10	0.211729877185296	0.0224080990154018	1.0	L4	L5
ENSMUSG00000020978.11	0.0849424469691734	0.0572702943800178	1.0	L4	L5
ENSMUSG00000020982.10	0.957352165051557	-0.0362068965517242	1.0	L4	L5
ENSMUSG00000020993.10	0.409097443703694	-0.0087611667204821	1.0	L4	L5
ENSMUSG00000020745.16	0.999999999999999	0.0012793176972281	1.0	L4	L5
ENSMUSG00000020755.10	0.830045879991971	-0.056043956043956	1.0	L4	L5
ENSMUSG00000020792.16	0.0720566235895653	0.111111111111111	1.0	L4	L5
ENSMUSG00000020831.19	0.178134304903701	0.255269320843091	1.0	L4	L5
ENSMUSG00000020843.16	0.19774764301004	0.116059379217274	1.0	L4	L5
ENSMUSG00000020857.12	0.692453569290545	0.0165987501668775	1.0	L4	L5
ENSMUSG00000020873.16	0.417063728982181	0.0743949394939494	1.0	L4	L5
ENSMUSG00000020903.14	0.517264518965178	0.0302521008403361	1.0	L4	L5
ENSMUSG00000062397.9	0.58590002252292	-0.0512054979720595	1.0	L4	L6
ENSMUSG00000062444.16	0.821322750468927	-0.0172549019607843	1.0	L4	L6
ENSMUSG00000062691.12	0.706352868124557	0.0762815795928379	1.0	L4	L6
ENSMUSG00000062753.15	0.573544808760189	0.0158937459957617	1.0	L4	L6
ENSMUSG00000062825.16	0.863645236978427	-0.0018936518328582	1.0	L4	L6
ENSMUSG00000062867.14	1.0	0.0049712192569335	1.0	L4	L6
ENSMUSG00000061904.13	0.594184653077306	-0.0317299333526514	1.0	L4	L6
ENSMUSG00000062328.9	0.836809114492627	-0.0413306451612904	1.0	L4	L6
ENSMUSG00000061207.12	0.901221123996608	-0.0375874125874126	1.0	L4	L6
ENSMUSG00000061315.15	0.743339739146282	-0.0021722895187805	1.0	L4	L6
ENSMUSG00000061479.16	0.838989415073322	-0.0301318267419963	1.0	L4	L6
ENSMUSG00000060424.17	0.896453253328553	0.0163742690058479	1.0	L4	L6
ENSMUSG00000060743.13	0.87557234038092	-0.0041959767987165	1.0	L4	L6
ENSMUSG00000060860.9	1.0	0.0034556087187666	1.0	L4	L6
ENSMUSG00000060938.15	0.586359951235247	0.0037869386342953	1.0	L4	L6
ENSMUSG00000066705.8	0.884701067893542	0.0315380184331797	1.0	L4	L6
ENSMUSG00000066839.13	0.617989740707051	0.116883116883117	1.0	L4	L6
ENSMUSG00000067274.11	0.625516387519437	-0.0061972579883663	1.0	L4	L6
ENSMUSG00000067288.14	0.646322654163952	-0.0441838426913054	1.0	L4	L6
ENSMUSG00000067365.12	0.798321939406688	-0.0384615384615385	1.0	L4	L6
ENSMUSG00000064181.7	0.773386130312948	-0.0608552631578947	1.0	L4	L6
ENSMUSG00000064284.13	0.600461213637185	0.0788530465949822	1.0	L4	L6
ENSMUSG00000065990.13	0.770334122224909	0.0175851254480287	1.0	L4	L6
ENSMUSG00000066149.12	0.999999999999999	0.0105691056910569	1.0	L4	L6
ENSMUSG00000063275.17	0.999999999999997	0.0089955022488755	1.0	L4	L6
ENSMUSG00000063457.15	0.999999999999996	-0.0008746277824513	1.0	L4	L6
ENSMUSG00000063576.13	0.858068876636465	-0.0114042099653611	1.0	L4	L6
ENSMUSG00000063787.5	0.999999999999999	-0.0012797952327627	1.0	L4	L6
ENSMUSG00000062963.11	0.999999999999977	-0.0025054899706711	1.0	L4	L6
ENSMUSG00000063172.14	0.916693477003436	0.0352664576802508	1.0	L4	L6
ENSMUSG00000063200.5	0.999999999999998	-0.00124851030021	1.0	L4	L6
ENSMUSG00000063229.16	0.9725129424699	-0.0045658263305322	1.0	L4	L6
ENSMUSG00000020530.15	0.0330886295528618	0.208333333333333	1.0	L4	L5
ENSMUSG00000020598.17	0.824922061091541	0.0790960451977401	1.0	L4	L5
ENSMUSG00000020612.17	0.806459595277722	0.0655305112699286	1.0	L4	L5
ENSMUSG00000020635.9	0.673098138086058	0.0269607843137255	1.0	L4	L5
ENSMUSG00000020644.10	0.438372348299183	0.0142036124794746	1.0	L4	L5
ENSMUSG00000020650.16	0.173344297032684	0.166666666666667	1.0	L4	L5
ENSMUSG00000020671.10	0.968207664411079	0.0333333333333333	1.0	L4	L5
ENSMUSG00000020738.17	0.751589975383587	0.0080732720710884	1.0	L4	L5
ENSMUSG00000020409.11	0.0809468611262535	0.267195767195767	1.0	L4	L5
ENSMUSG00000020415.17	0.804796935785882	0.0417243881522529	1.0	L4	L5
ENSMUSG00000020430.13	0.518129326597496	-0.0995297805642633	1.0	L4	L5
ENSMUSG00000020460.16	0.358985462360487	0.0482905982905983	1.0	L4	L5
ENSMUSG00000020484.20	1.0	-0.0040257648953301	1.0	L4	L5
ENSMUSG00000020486.20	0.153299439283535	0.242835595776772	1.0	L4	L5
ENSMUSG00000020514.9	0.476062174104522	-0.038918918918919	1.0	L4	L5
ENSMUSG00000020308.8	0.764681630568014	-0.017420814479638	1.0	L4	L5
ENSMUSG00000020309.7	0.76389059347054	0.0514285714285714	1.0	L4	L5
ENSMUSG00000020315.19	0.352896141903455	0.0833333333333333	1.0	L4	L5
ENSMUSG00000020328.11	0.876666235019945	0.0490322580645162	1.0	L4	L5
ENSMUSG00000020340.17	0.103060502486567	-0.0634920634920635	1.0	L4	L5
ENSMUSG00000020358.18	0.611298246280037	0.051983057373893	1.0	L4	L5
ENSMUSG00000020372.16	0.0505718305114233	-0.043531347879174	1.0	L4	L5
ENSMUSG00000020390.13	0.0818006925976319	-0.0589545750923712	1.0	L4	L5
ENSMUSG00000020219.8	0.440261383596899	-0.0138607167004733	1.0	L4	L5
ENSMUSG00000020224.16	0.698020877048712	-0.072093023255814	1.0	L4	L5
ENSMUSG00000020230.16	0.177263380130832	-0.0811688311688311	1.0	L4	L5
ENSMUSG00000020265.17	0.554048460160389	0.0845410628019324	1.0	L4	L5
ENSMUSG00000020277.11	0.0595193061362716	-0.102740632861115	1.0	L4	L5
ENSMUSG00000020290.16	0.374410029096354	0.133333333333333	1.0	L4	L5
ENSMUSG00000020297.11	0.626964721712459	-0.027027027027027	1.0	L4	L5
ENSMUSG00000020307.17	0.754089712101856	-0.0456730769230769	1.0	L4	L5
ENSMUSG00000072582.10	0.999999999999997	0.0077962577962578	1.0	L4	L6
ENSMUSG00000072694.9	0.997953360466155	-0.0090077605321508	1.0	L4	L6
ENSMUSG00000073433.12	0.999999999999993	-0.002831541218638	1.0	L4	L6
ENSMUSG00000073616.11	0.999999999999996	-0.001622418879056	1.0	L4	L6
ENSMUSG00000071528.5	0.732265365576444	-0.0012030430984275	1.0	L4	L6
ENSMUSG00000071649.7	1.0	0.0311111111111111	1.0	L4	L6
ENSMUSG00000071657.13	0.910707063302185	-0.0290909090909091	1.0	L4	L6
ENSMUSG00000071658.6	0.937788684212256	-0.0019572308807539	1.0	L4	L6
ENSMUSG00000071662.5	0.914009568404258	0.0050750797886255	1.0	L4	L6
ENSMUSG00000070858.13	0.749906186632823	0.0427930278676548	1.0	L4	L6
ENSMUSG00000071054.13	0.999999999999997	0.0071428571428571	1.0	L4	L6
ENSMUSG00000071072.13	1.0	-0.0114539504441328	1.0	L4	L6
ENSMUSG00000071078.7	0.999999999999997	-0.0109890109890111	1.0	L4	L6
ENSMUSG00000068039.14	0.940652011772058	-0.0134843160223871	1.0	L4	L6
ENSMUSG00000068328.11	0.629887629155069	-0.0515109890109891	1.0	L4	L6
ENSMUSG00000068739.14	0.929273686095244	0.0177865612648221	1.0	L4	L6
ENSMUSG00000078713.9	0.973607953088139	-0.0114377540410247	1.0	L4	L6
ENSMUSG00000078862.11	0.564136772368911	0.0521212121212121	1.0	L4	L6
ENSMUSG00000078870.11	0.936112822645114	-0.0536445536445537	1.0	L4	L6
ENSMUSG00000078427.4	0.999999999999999	-0.003003003003003	1.0	L4	L6
ENSMUSG00000078440.11	0.999999999999998	0.0176470588235294	1.0	L4	L6
ENSMUSG00000078453.4	0.641064173281758	-0.0301552907186711	1.0	L4	L6
ENSMUSG00000078656.12	0.703263295160101	0.0416058394160584	1.0	L4	L6
ENSMUSG00000078681.11	0.863601707771812	0.0063525063525063	1.0	L4	L6
ENSMUSG00000075486.11	0.908263035508293	0.0144597670370866	1.0	L4	L6
ENSMUSG00000075602.11	0.577765387161963	-0.0357954545454546	1.0	L4	L6
ENSMUSG00000075701.11	0.68968853131987	-0.0204216073781291	1.0	L4	L6
ENSMUSG00000075706.12	0.878300924618575	0.0027120239886197	1.0	L4	L6
ENSMUSG00000076437.12	0.63974884645546	-0.0349143610013175	1.0	L4	L6
ENSMUSG00000073725.9	0.799602126589164	0.0460869565217391	1.0	L4	L6
ENSMUSG00000074227.13	0.689560530080592	0.0212765957446809	1.0	L4	L6
ENSMUSG00000074781.6	0.999999999999997	0.0027367268746579	1.0	L4	L6
ENSMUSG00000019998.7	1.0	0.0165118679050568	1.0	L4	L5
ENSMUSG00000020003.17	0.393981386611387	0.0834502103786816	1.0	L4	L5
ENSMUSG00000020022.18	0.0237385556738679	0.0394053548890581	1.0	L4	L5
ENSMUSG00000020056.17	0.212427096362382	-0.0922077922077922	1.0	L4	L5
ENSMUSG00000020083.15	0.606282944519135	0.0980392156862746	1.0	L4	L5
ENSMUSG00000020149.18	0.205470891835266	-0.0253164556962026	1.0	L4	L5
ENSMUSG00000020150.14	0.999999999999999	0.0103189493433397	1.0	L4	L5
ENSMUSG00000020163.13	1.0	-0.0002391200382592	1.0	L4	L5
ENSMUSG00000019738.16	0.847660104597339	0.0456730769230769	1.0	L4	L5
ENSMUSG00000019761.11	0.30642130705742	0.141366223908918	1.0	L4	L5
ENSMUSG00000019795.18	0.0329557768518225	0.131163708086785	1.0	L4	L5
ENSMUSG00000019804.13	0.999999999999999	-0.0039950406392065	1.0	L4	L5
ENSMUSG00000019806.14	0.999999999999996	0.0104329681794471	1.0	L4	L5
ENSMUSG00000019837.9	0.198554086192074	-0.0489056087551301	1.0	L4	L5
ENSMUSG00000019923.15	0.118748485669729	-0.012753036437247	1.0	L4	L5
ENSMUSG00000019986.18	0.150670193060077	-0.0857142857142857	1.0	L4	L5
ENSMUSG00000019194.16	0.396405030920811	-0.0878851540616246	1.0	L4	L5
ENSMUSG00000019370.11	0.480442793676462	0.0303174603174603	1.0	L4	L5
ENSMUSG00000019428.17	0.455939308452653	0.0369767946215571	1.0	L4	L5
ENSMUSG00000019433.10	0.108974828244701	0.161363636363636	1.0	L4	L5
ENSMUSG00000019478.18	0.999999999999998	0.0069124423963133	1.0	L4	L5
ENSMUSG00000019494.15	0.30246892492335	-0.027478341764056	1.0	L4	L5
ENSMUSG00000019578.12	0.103344916008188	0.163376623376623	1.0	L4	L5
ENSMUSG00000019710.14	0.274825747543966	-0.164835164835165	1.0	L4	L5
ENSMUSG00000018770.10	0.999999999999997	4.78244841431996e-05	1.0	L4	L5
ENSMUSG00000018858.16	0.530872853863692	0.0652300041442188	1.0	L4	L5
ENSMUSG00000018865.10	0.999999999999996	-0.0031606672519755	1.0	L4	L5
ENSMUSG00000018882.13	0.71412334393431	0.0415019762845851	1.0	L4	L5
ENSMUSG00000019039.15	0.907607021078159	0.0361111111111112	1.0	L4	L5
ENSMUSG00000019054.14	0.0543987117150035	-0.0530007435237763	1.0	L4	L5
ENSMUSG00000019087.14	0.999999999999998	0.0152519893899204	1.0	L4	L5
ENSMUSG00000019188.17	0.449989382963475	-0.0560344827586207	1.0	L4	L5
ENSMUSG00000090247.8	0.665284793299226	0.0051406926406926	1.0	L4	L6
ENSMUSG00000090862.4	0.999999999999988	-0.0044007140781334	1.0	L4	L6
ENSMUSG00000091512.6	0.538248851010554	-0.0387466697555891	1.0	L4	L6
ENSMUSG00000079658.10	0.857641379822842	0.0306622411885569	1.0	L4	L6
ENSMUSG00000086859.7	0.811473623398852	0.0264833206009677	1.0	L4	L6
ENSMUSG00000079317.11	0.613700345523015	-0.0129032258064516	1.0	L4	L6
ENSMUSG00000079427.11	0.672364115957547	-0.155844155844156	1.0	L4	L6
ENSMUSG00000079444.10	0.999999999999997	0.0038976505828431	1.0	L4	L6
ENSMUSG00000079523.9	0.782856004915691	-0.04	1.0	L4	L6
ENSMUSG00000078878.10	0.818419280996421	0.0084745762711864	1.0	L4	L6
ENSMUSG00000078919.11	1.0	-0.0028571428571428	1.0	L4	L6
ENSMUSG00000078974.11	0.894842981404886	0.0381593714927049	1.0	L4	L6
ENSMUSG00000079108.7	0.999999999999999	0.0062774639045825	1.0	L4	L6
ENSMUSG00000141751.1	0.865842083578849	0.0711175616835994	1.0	L4	L6
ENSMUSG00000143741.1	0.53670082163978	-0.0985663082437276	1.0	L4	L6
ENSMUSG00000000308.15	0.999999999999997	0.00212536992198	1.0	L5	L6
ENSMUSG00000110834.4	0.838144739831429	-0.0805982550893228	1.0	L4	L6
ENSMUSG00000111497.2	0.655186570189741	-0.0508196721311476	1.0	L4	L6
ENSMUSG00000118664.1	0.630197822513865	0.010387122456088	1.0	L4	L6
ENSMUSG00000096255.3	0.999999999999996	0.0004662004662004	1.0	L4	L6
ENSMUSG00000109865.2	1.0	-0.0042735042735042	1.0	L4	L6
ENSMUSG00000093674.8	0.906048220214156	-0.0205509120724177	1.0	L4	L6
ENSMUSG00000096054.4	0.874493891068608	-0.0319461958806221	1.0	L4	L6
ENSMUSG00000018189.13	0.715911662701101	-0.0456896551724139	1.0	L4	L5
ENSMUSG00000018196.19	0.310885174253197	0.145833333333333	1.0	L4	L5
ENSMUSG00000018340.14	0.907662421150299	0.0383838383838384	1.0	L4	L5
ENSMUSG00000018395.20	0.575857394827728	0.0644468313641246	1.0	L4	L5
ENSMUSG00000018398.19	0.986035915092277	0.0045454545454545	1.0	L4	L5
ENSMUSG00000018411.18	0.870611421732558	0.0511679644048944	1.0	L4	L5
ENSMUSG00000018449.13	0.0983859873739053	0.12150871329673	1.0	L4	L5
ENSMUSG00000018761.15	0.963971741449979	-0.0136876006441224	1.0	L4	L5
ENSMUSG00000017485.12	0.31978387861453	-0.0524010248780891	1.0	L4	L5
ENSMUSG00000017734.16	0.0328330375395311	-0.348571428571429	1.0	L4	L5
ENSMUSG00000017760.17	0.999999999999999	0.0102325581395349	1.0	L4	L5
ENSMUSG00000017778.15	0.460482155385451	-0.006578947368421	1.0	L4	L5
ENSMUSG00000017781.19	0.195550737365622	0.0924269528920692	1.0	L4	L5
ENSMUSG00000017801.16	0.634571960041486	0.123152709359606	1.0	L4	L5
ENSMUSG00000017843.15	0.378828937579324	0.0932835820895523	1.0	L4	L5
ENSMUSG00000017943.16	0.68329724243129	0.0385878489326765	1.0	L4	L5
ENSMUSG00000015837.16	0.451658744607324	-0.023543439633405	1.0	L4	L5
ENSMUSG00000015889.9	0.546040220631457	0.0473294553146484	1.0	L4	L5
ENSMUSG00000015937.16	0.499364963836315	-0.0919899874843554	1.0	L4	L5
ENSMUSG00000016344.15	0.933139401861274	0.0287449392712551	1.0	L4	L5
ENSMUSG00000016503.19	0.729993449599982	0.025	1.0	L4	L5
ENSMUSG00000016833.15	0.1663888227986	-0.014204375187294	1.0	L4	L5
ENSMUSG00000017286.16	0.514330357563253	0.0747474747474748	1.0	L4	L5
ENSMUSG00000017390.16	0.0386186458112467	-0.0992875201103195	1.0	L4	L5
ENSMUSG00000015542.18	0.431489190174032	0.0933333333333334	1.0	L4	L5
ENSMUSG00000015668.14	0.491342155412908	-0.0581690415772009	1.0	L4	L5
ENSMUSG00000015733.14	0.606002657413634	-0.0343822843822844	1.0	L4	L5
ENSMUSG00000015747.6	0.57521164273999	0.035140562248996	1.0	L4	L5
ENSMUSG00000015759.12	0.946670199791247	-0.0205529728407145	1.0	L4	L5
ENSMUSG00000015790.17	0.917546552604664	-0.0123188405797102	1.0	L4	L5
ENSMUSG00000015804.15	0.469815027141176	0.0317200636219042	1.0	L4	L5
ENSMUSG00000015806.13	0.310043617110987	0.0121212121212121	1.0	L4	L5
ENSMUSG00000001794.14	0.966922586329584	0.0250156347717324	1.0	L5	L6
ENSMUSG00000001891.17	0.572896782220182	-0.0443722943722944	1.0	L5	L6
ENSMUSG00000001924.16	0.929768959872982	-0.0058817328976494	1.0	L5	L6
ENSMUSG00000001366.15	0.614156844999265	-0.0272680937818553	1.0	L5	L6
ENSMUSG00000001383.10	0.999999999999991	-0.0025042016806722	1.0	L5	L6
ENSMUSG00000001666.9	0.999999999999999	0.0040878896269801	1.0	L5	L6
ENSMUSG00000000861.16	0.900856392563948	0.0480387539527686	1.0	L5	L6
ENSMUSG00000001039.13	1.0	0.0118824265165729	1.0	L5	L6
ENSMUSG00000001127.13	0.791686787939827	0.0394391749324603	1.0	L5	L6
ENSMUSG00000000399.11	1.0	0.0020331815224463	1.0	L5	L6
ENSMUSG00000000827.19	0.659789402483167	0.0757533089270628	1.0	L5	L6
ENSMUSG00000015013.10	0.759479040016477	0.0175740508969545	1.0	L4	L5
ENSMUSG00000015090.14	0.681101845151383	0.0239932089980776	1.0	L4	L5
ENSMUSG00000015094.17	0.433888291130115	-0.024867374005305	1.0	L4	L5
ENSMUSG00000015126.11	0.0516795635267108	-0.256825075834176	1.0	L4	L5
ENSMUSG00000015149.15	0.887313988913376	-0.0491452991452992	1.0	L4	L5
ENSMUSG00000015289.5	0.41196075414611	0.0580495356037152	1.0	L4	L5
ENSMUSG00000015290.16	0.916359086544421	0.0229202037351444	1.0	L4	L5
ENSMUSG00000015536.15	0.179823275660549	-0.127622377622378	1.0	L4	L5
ENSMUSG00000014075.16	0.999999999999999	0.0013725490196078	1.0	L4	L5
ENSMUSG00000014195.17	0.367719584361249	0.0286449399656947	1.0	L4	L5
ENSMUSG00000014301.14	0.412655402660569	0.0459976105137395	1.0	L4	L5
ENSMUSG00000014313.16	0.827941582235376	-0.0016994554161454	1.0	L4	L5
ENSMUSG00000014402.16	0.943561618090548	0.0119172189280317	1.0	L4	L5
ENSMUSG00000014504.17	0.763658371822685	-0.0226190476190477	1.0	L4	L5
ENSMUSG00000014769.11	0.577616408212017	0.0193071705426357	1.0	L4	L5
ENSMUSG00000014856.13	0.411215668071365	-0.089341875364007	1.0	L4	L5
ENSMUSG00000010755.18	0.235063953563146	0.0681818181818182	1.0	L4	L5
ENSMUSG00000010911.13	0.550984987585094	0.0698412698412698	1.0	L4	L5
ENSMUSG00000012848.16	0.999999999999987	0.0006727028108068	1.0	L4	L5
ENSMUSG00000013033.17	0.104376686599757	0.233333333333333	1.0	L4	L5
ENSMUSG00000013622.16	0.0858167453632019	0.0332598056110843	1.0	L4	L5
ENSMUSG00000013736.17	0.763783909773999	0.0803571428571429	1.0	L4	L5
ENSMUSG00000013822.8	0.346873393343222	0.0226835232298008	1.0	L4	L5
ENSMUSG00000009575.15	0.323777601922715	0.157142857142857	1.0	L4	L5
ENSMUSG00000009630.11	0.885137888585841	-0.0129481005885501	1.0	L4	L5
ENSMUSG00000009894.16	0.510040367532096	0.005718897887664	1.0	L4	L5
ENSMUSG00000009927.10	0.531282537088124	0.0362517099863201	1.0	L4	L5
ENSMUSG00000010054.5	0.518977979891768	0.0947712418300654	1.0	L4	L5
ENSMUSG00000010057.9	1.0	-0.0189189189189189	1.0	L4	L5
ENSMUSG00000010095.14	0.649807280200067	-0.046027397260274	1.0	L4	L5
ENSMUSG00000010406.13	0.674667620864739	0.0318112633181126	1.0	L4	L5
ENSMUSG00000003226.8	0.735610056060261	0.057909604519774	1.0	L5	L6
ENSMUSG00000003273.15	0.693895963221207	0.0213032581453634	1.0	L5	L6
ENSMUSG00000003380.12	0.999999999999994	-0.0008990272009498	1.0	L5	L6
ENSMUSG00000002985.17	0.670550029117122	0.061624649859944	1.0	L5	L6
ENSMUSG00000003038.16	0.874029705380091	0.0032362459546926	1.0	L5	L6
ENSMUSG00000002728.15	0.716565361477324	-0.0234789710085749	1.0	L5	L6
ENSMUSG00000002319.17	0.896488187130108	-0.0320512820512821	1.0	L5	L6
ENSMUSG00000002395.15	0.930569344963187	-0.0130616509926855	1.0	L5	L6
ENSMUSG00000004843.8	0.693816499241647	0.0230273752012882	1.0	L5	L6
ENSMUSG00000004892.14	1.0	0.0162703379224031	1.0	L5	L6
ENSMUSG00000004933.18	0.788815145825171	-0.0507889546351085	1.0	L5	L6
ENSMUSG00000004937.7	0.638765853957027	-0.0814940577249575	1.0	L5	L6
ENSMUSG00000004961.8	1.0	-0.0045454545454546	1.0	L5	L6
ENSMUSG00000004980.17	0.781283525873626	-0.0437908496732026	1.0	L5	L6
ENSMUSG00000004996.10	1.0	0.0138461538461538	1.0	L5	L6
ENSMUSG00000004285.13	0.999999999999998	0.0012729728249958	1.0	L5	L6
ENSMUSG00000004364.15	0.734661714226703	-0.0361581920903955	1.0	L5	L6
ENSMUSG00000004535.13	0.863542694840729	0.0173611111111112	1.0	L5	L6
ENSMUSG00000003955.9	0.881657222073728	0.0115456238361267	1.0	L5	L6
ENSMUSG00000003970.10	0.999999999999961	-0.001203990368077	1.0	L5	L6
ENSMUSG00000003992.16	0.800963346495429	-0.0470779220779221	1.0	L5	L6
ENSMUSG00000004032.11	0.713345854730969	0.0052043010752688	1.0	L5	L6
ENSMUSG00000004070.16	0.711199850122815	0.0366624525916561	1.0	L5	L6
ENSMUSG00000004071.14	0.720260483199592	-0.053182214472537	1.0	L5	L6
ENSMUSG00000003421.14	0.999999999999999	0.0221198156682029	1.0	L5	L6
ENSMUSG00000003423.16	0.860411498792841	0.0417972831765936	1.0	L5	L6
ENSMUSG00000003435.10	0.961720368259969	0.0117388114453412	1.0	L5	L6
ENSMUSG00000003549.10	0.999999999999999	0.0025362318840579	1.0	L5	L6
ENSMUSG00000003873.12	0.88480947001296	-0.0269151138716356	1.0	L5	L6
ENSMUSG00000008668.16	0.999999999999999	0.0059090173223247	1.0	L4	L5
ENSMUSG00000008682.14	0.891389456301969	0.033011272141707	1.0	L4	L5
ENSMUSG00000008683.17	0.0963185075367957	0.0738041529296085	1.0	L4	L5
ENSMUSG00000008822.16	0.0567709496324219	-0.0524182076813656	1.0	L4	L5
ENSMUSG00000009013.6	0.828556315783361	-0.0035362952485051	1.0	L4	L5
ENSMUSG00000009076.11	0.107830683918773	0.190789473684211	1.0	L4	L5
ENSMUSG00000009079.17	0.09781024298285	0.163137254901961	1.0	L4	L5
ENSMUSG00000009394.14	0.243630346787217	0.114814814814815	1.0	L4	L5
ENSMUSG00000007777.10	0.67678964012792	-0.0202067669172933	1.0	L4	L5
ENSMUSG00000007850.17	0.29857712547494	-0.0534526854219949	1.0	L4	L5
ENSMUSG00000007867.10	0.999999999999998	0.0045112781954887	1.0	L4	L5
ENSMUSG00000008140.19	0.395782509157827	0.0813454198473282	1.0	L4	L5
ENSMUSG00000008301.12	0.559999041401003	-0.053030303030303	1.0	L4	L5
ENSMUSG00000008348.10	0.346064450647349	0.0378787878787879	1.0	L4	L5
ENSMUSG00000008475.14	0.999999999999999	-0.0104620749782041	1.0	L4	L5
ENSMUSG00000006575.15	0.273436163162959	-0.10158706940686	1.0	L4	L5
ENSMUSG00000006576.17	0.886374069955448	0.0307539682539683	1.0	L4	L5
ENSMUSG00000006699.18	0.963094727039736	0.0138186720593192	1.0	L4	L5
ENSMUSG00000006728.13	0.148140765935425	-0.174342105263158	1.0	L4	L5
ENSMUSG00000006731.11	0.214435921119859	0.0969512195121951	1.0	L4	L5
ENSMUSG00000006740.15	0.382912443979379	0.105013550135501	1.0	L4	L5
ENSMUSG00000006818.6	0.12640022841846	-0.0358071116518277	1.0	L4	L5
ENSMUSG00000007207.11	0.410611110093232	-0.0290275761973875	1.0	L4	L5
ENSMUSG00000006289.15	0.928656713988963	0.0333333333333333	1.0	L4	L5
ENSMUSG00000006299.14	0.228556404216077	0.103448275862069	1.0	L4	L5
ENSMUSG00000006304.15	0.612267312609507	0.0172959218760745	1.0	L4	L5
ENSMUSG00000006315.10	0.41106363611096	0.0191127152844881	1.0	L4	L5
ENSMUSG00000006333.15	0.0753851873044198	-0.0195500657290969	1.0	L4	L5
ENSMUSG00000006335.17	0.213416407524195	0.147147147147147	1.0	L4	L5
ENSMUSG00000006356.11	0.999999999999999	0.0011398176291793	1.0	L4	L5
ENSMUSG00000006392.17	0.420119328764364	0.0866261398176292	1.0	L4	L5
ENSMUSG00000006392.17	0.61947314566875	0.0533661740558292	1.0	L5	L6
ENSMUSG00000006575.15	0.639918138043339	0.0588609251710856	1.0	L5	L6
ENSMUSG00000006675.11	0.99999999999999	0.0036614154261213	1.0	L5	L6
ENSMUSG00000006699.18	0.673325338577091	0.0188869471703186	1.0	L5	L6
ENSMUSG00000006731.11	0.622559855629073	-0.0381578947368421	1.0	L5	L6
ENSMUSG00000006058.11	0.977652239643238	0.0038986354775828	1.0	L5	L6
ENSMUSG00000006304.15	0.868461566831318	-0.0118988778442894	1.0	L5	L6
ENSMUSG00000006356.11	0.999999999999987	0.0045357083951839	1.0	L5	L6
ENSMUSG00000005625.16	0.608044396185565	0.0306318681318682	1.0	L5	L6
ENSMUSG00000005656.10	0.861248486772792	0.0452898550724638	1.0	L5	L6
ENSMUSG00000005881.14	0.999999999999997	0.0015167602002123	1.0	L5	L6
ENSMUSG00000005583.17	0.81010716670268	-0.122522522522523	1.0	L5	L6
ENSMUSG00000005610.18	0.640001509652752	-0.0362962962962963	1.0	L5	L6
ENSMUSG00000009927.10	0.98216999724892	0.0030560524746571	1.0	L5	L6
ENSMUSG00000010057.9	0.693561020892474	0.0260352095214481	1.0	L5	L6
ENSMUSG00000008682.14	0.999999999999999	0.0132850241545894	1.0	L5	L6
ENSMUSG00000008892.14	0.999999999999995	0.0042997542997543	1.0	L5	L6
ENSMUSG00000009013.6	0.624388293056841	0.0037212235887732	1.0	L5	L6
ENSMUSG00000009079.17	0.594035997386273	0.0323712093533065	1.0	L5	L6
ENSMUSG00000007987.13	0.999999999999993	-0.001463700234192	1.0	L5	L6
ENSMUSG00000008301.12	0.972915564120068	0.0115384615384615	1.0	L5	L6
ENSMUSG00000008429.9	0.613318203037254	-0.0812772133526851	1.0	L5	L6
ENSMUSG00000008450.9	1.0	-0.0080745341614906	1.0	L5	L6
ENSMUSG00000006818.6	0.757300602382482	0.0087783711615487	1.0	L5	L6
ENSMUSG00000007207.11	0.999999999999997	0.0036437246963563	1.0	L5	L6
ENSMUSG00000007338.11	0.85098384089071	0.0377252252252253	1.0	L5	L6
ENSMUSG00000005656.10	0.0433518530559353	0.158928571428571	1.0	L4	L5
ENSMUSG00000005699.17	0.217628335879432	-0.161654135338346	1.0	L4	L5
ENSMUSG00000005846.13	0.321921257929403	-0.0724346076458753	1.0	L4	L5
ENSMUSG00000005873.7	0.125030753869688	0.0440463566126345	1.0	L4	L5
ENSMUSG00000005881.14	0.496431626126534	0.0263157894736842	1.0	L4	L5
ENSMUSG00000006005.19	0.999999999999995	0.0131414267834793	1.0	L4	L5
ENSMUSG00000006057.17	0.237143616189217	-0.0363247863247864	1.0	L4	L5
ENSMUSG00000006058.11	0.999999999999997	-0.0044538209095171	1.0	L4	L5
ENSMUSG00000005078.17	0.808185092728019	-0.0272878190495954	1.0	L4	L5
ENSMUSG00000005161.16	0.940129431578956	0.0117828333182272	1.0	L4	L5
ENSMUSG00000005299.7	0.531470989250927	0.0718918918918919	1.0	L4	L5
ENSMUSG00000005354.17	0.903693943949484	-0.0095445868557403	1.0	L4	L5
ENSMUSG00000005417.18	0.206181319109773	0.0454545454545455	1.0	L4	L5
ENSMUSG00000005583.17	0.495882132086773	0.108771929824561	1.0	L4	L5
ENSMUSG00000005610.18	0.870144955855285	0.0166533439914736	1.0	L4	L5
ENSMUSG00000005625.16	0.2104700157191	-0.110931174089069	1.0	L4	L5
ENSMUSG00000004771.13	0.967026969787627	0.0102634803921569	1.0	L4	L5
ENSMUSG00000004843.8	0.894094964836362	0.0273752012882448	1.0	L4	L5
ENSMUSG00000004892.14	0.0596874169474429	-0.164343360234776	1.0	L4	L5
ENSMUSG00000004933.18	0.455362149779827	-0.0827464788732394	1.0	L4	L5
ENSMUSG00000004937.7	0.834731501200083	0.0774193548387097	1.0	L4	L5
ENSMUSG00000004961.8	0.301645638104885	0.0881578947368421	1.0	L4	L5
ENSMUSG00000004980.17	0.389134958290023	0.122222222222222	1.0	L4	L5
ENSMUSG00000004996.10	0.537093978442642	0.12	1.0	L4	L5
ENSMUSG00000004096.10	0.217346841090485	0.0605127100387765	1.0	L4	L5
ENSMUSG00000004207.16	0.411745297234817	-0.0927125506072875	1.0	L4	L5
ENSMUSG00000004285.13	0.542473723806205	-0.0040312222112439	1.0	L4	L5
ENSMUSG00000004364.15	0.709686566634347	-0.0518444666001994	1.0	L4	L5
ENSMUSG00000004366.5	0.999999999999999	6.31175659342453e-05	1.0	L4	L5
ENSMUSG00000004535.13	0.310893093606763	-0.0854700854700855	1.0	L4	L5
ENSMUSG00000004558.16	0.630696037420187	-0.124175824175824	1.0	L4	L5
ENSMUSG00000015094.17	1.0	0.0061808718282368	1.0	L5	L6
ENSMUSG00000015126.11	0.663681244705539	0.0603580562659846	1.0	L5	L6
ENSMUSG00000015149.15	0.88848238825683	0.0476190476190476	1.0	L5	L6
ENSMUSG00000015290.16	0.695057140405915	-0.0744101633393829	1.0	L5	L6
ENSMUSG00000015341.18	0.623507198685854	-0.0758169934640523	1.0	L5	L6
ENSMUSG00000014504.17	0.816664248270696	0.0170170170170171	1.0	L5	L6
ENSMUSG00000014602.16	0.882807745610536	-0.0553191489361702	1.0	L5	L6
ENSMUSG00000014633.16	0.999999999999999	-0.0236511456023651	1.0	L5	L6
ENSMUSG00000014856.13	0.751412996885598	0.0441965883335321	1.0	L5	L6
ENSMUSG00000013698.13	0.687099076941966	-0.0211017053122317	1.0	L5	L6
ENSMUSG00000013736.17	0.709873077652418	-0.0678571428571429	1.0	L5	L6
ENSMUSG00000014075.16	0.999999999999999	-0.0047126436781609	1.0	L5	L6
ENSMUSG00000014313.16	0.955328671064656	-0.0010518250208971	1.0	L5	L6
ENSMUSG00000014402.16	0.938380891635637	0.009763286359031	1.0	L5	L6
ENSMUSG00000010607.9	0.739173913695682	-0.0273809523809524	1.0	L5	L6
ENSMUSG00000010911.13	0.648680636603737	0.0571428571428572	1.0	L5	L6
ENSMUSG00000012848.16	0.86855880188716	-0.0033586559310983	1.0	L5	L6
ENSMUSG00000013033.17	0.703581633207787	0.0708333333333334	1.0	L5	L6
ENSMUSG00000013622.16	0.656030698770126	-0.0107450638158612	1.0	L5	L6
ENSMUSG00000017801.16	0.922692462514859	0.0651260504201681	1.0	L5	L6
ENSMUSG00000018340.14	0.746906604112769	-0.04640522875817	1.0	L5	L6
ENSMUSG00000017760.17	0.663937193270663	0.0327304048234281	1.0	L5	L6
ENSMUSG00000016344.15	0.659428985802119	-0.0706214689265537	1.0	L5	L6
ENSMUSG00000016386.16	0.91710932968793	0.0471264367816092	1.0	L5	L6
ENSMUSG00000016495.13	0.789556204791662	-0.0621621621621622	1.0	L5	L6
ENSMUSG00000016503.19	1.0	0.0101851851851852	1.0	L5	L6
ENSMUSG00000015542.18	0.704989256302857	-0.0837837837837838	1.0	L5	L6
ENSMUSG00000015668.14	0.692095162153097	0.0294459356596291	1.0	L5	L6
ENSMUSG00000015733.14	0.992142787243115	0.0103655210038189	1.0	L5	L6
ENSMUSG00000015790.17	0.999999999999998	0.0018786902844873	1.0	L5	L6
ENSMUSG00000015806.13	0.629317727270168	-0.010594315245478	1.0	L5	L6
ENSMUSG00000003549.10	0.97201308692606	-0.0275641025641026	1.0	L4	L5
ENSMUSG00000003872.10	0.999999999999999	0.0017191361340926	1.0	L4	L5
ENSMUSG00000003873.12	0.805830687091668	0.0412311265969803	1.0	L4	L5
ENSMUSG00000003955.9	1.0	-0.0114583333333333	1.0	L4	L5
ENSMUSG00000003970.10	1.0	0.0010248990173027	1.0	L4	L5
ENSMUSG00000003992.16	0.557697225625973	-0.116014799154334	1.0	L4	L5
ENSMUSG00000004032.11	0.606212336961986	-0.0076721311475409	1.0	L4	L5
ENSMUSG00000004070.16	0.956541884644318	0.0150072150072151	1.0	L4	L5
ENSMUSG00000003273.15	0.811364922168706	-0.0178571428571428	1.0	L4	L5
ENSMUSG00000003299.11	0.778032096177969	0.0260366441658631	1.0	L4	L5
ENSMUSG00000003380.12	0.639950697004193	0.0048072744654963	1.0	L4	L5
ENSMUSG00000003411.11	0.360226953052349	0.0987654320987654	1.0	L4	L5
ENSMUSG00000003421.14	1.0	-0.0151785714285714	1.0	L4	L5
ENSMUSG00000003423.16	0.385388698943474	-0.125541125541126	1.0	L4	L5
ENSMUSG00000003435.10	0.270042501201495	-0.0344827586206897	1.0	L4	L5
ENSMUSG00000003531.16	0.0829358157891205	0.162264150943396	1.0	L4	L5
ENSMUSG00000002833.12	0.660620019422833	-0.0496124031007752	1.0	L4	L5
ENSMUSG00000002984.18	0.116138050365648	-0.062180066245107	1.0	L4	L5
ENSMUSG00000002985.17	0.522362521988768	0.0865800865800866	1.0	L4	L5
ENSMUSG00000003038.16	0.362413629188119	-0.0038461538461538	1.0	L4	L5
ENSMUSG00000003062.14	0.360719451268093	-0.0405405405405405	1.0	L4	L5
ENSMUSG00000003072.16	0.124489736642335	-0.0334072458721985	1.0	L4	L5
ENSMUSG00000003199.17	0.2984728723787	-0.077079107505071	1.0	L4	L5
ENSMUSG00000003226.8	0.627238582068324	-0.0833333333333334	1.0	L4	L5
ENSMUSG00000002524.18	0.287109881766859	0.0743362831858407	1.0	L4	L5
ENSMUSG00000002658.10	0.999999999999999	-0.0094565628546211	1.0	L4	L5
ENSMUSG00000002661.15	0.674253643921246	-0.0377358490566038	1.0	L4	L5
ENSMUSG00000002679.15	0.548547212280259	-0.0434343434343435	1.0	L4	L5
ENSMUSG00000002718.15	0.463744415015157	0.117647058823529	1.0	L4	L5
ENSMUSG00000002728.15	0.81429337298582	0.0222734254992319	1.0	L4	L5
ENSMUSG00000002767.14	0.297934700339226	-0.0350877192982456	1.0	L4	L5
ENSMUSG00000002768.9	0.376550568519165	0.0589378785744471	1.0	L4	L5
ENSMUSG00000019761.11	0.900890129082718	0.0337941628264209	1.0	L5	L6
ENSMUSG00000019804.13	0.600641471811356	-0.006984001654353	1.0	L5	L6
ENSMUSG00000019948.5	0.637457477976021	-0.074712643678161	1.0	L5	L6
ENSMUSG00000019370.11	0.91051400191013	0.0078769841269841	1.0	L5	L6
ENSMUSG00000019433.10	0.980583324410875	-0.0188937568455641	1.0	L5	L6
ENSMUSG00000019478.18	0.9696533847796	-0.0136686714051395	1.0	L5	L6
ENSMUSG00000019494.15	0.999999999999991	0.0021271917245072	1.0	L5	L6
ENSMUSG00000019710.14	0.810769221994238	-0.0748299319727891	1.0	L5	L6
ENSMUSG00000018858.16	0.827756457750398	0.0154532822434629	1.0	L5	L6
ENSMUSG00000019188.17	0.761599314027989	0.0523958799820869	1.0	L5	L6
ENSMUSG00000018411.18	0.827003095873767	0.0514592933947773	1.0	L5	L6
ENSMUSG00000018770.10	0.78322883260984	0.0062580293957539	1.0	L5	L6
ENSMUSG00000002058.14	0.907369088897051	0.0136842105263158	1.0	L4	L5
ENSMUSG00000002329.8	0.577549700630525	-0.101395348837209	1.0	L4	L5
ENSMUSG00000002345.19	1.0	-0.0073336825563122	1.0	L4	L5
ENSMUSG00000002379.8	0.141395525759791	-0.0257905382072913	1.0	L4	L5
ENSMUSG00000002395.15	0.841065628000811	0.0228430088753092	1.0	L4	L5
ENSMUSG00000002416.14	0.405378035964881	0.0240327380952381	1.0	L4	L5
ENSMUSG00000002477.6	0.195261089313463	0.0564263322884013	1.0	L4	L5
ENSMUSG00000002496.11	0.296758163458168	-0.0857142857142858	1.0	L4	L5
ENSMUSG00000001472.18	0.0230216158615745	0.115811965811966	1.0	L4	L5
ENSMUSG00000001666.9	0.170774974156058	-0.0397717594958269	1.0	L4	L5
ENSMUSG00000001891.17	0.244049061192704	-0.0825496342737722	1.0	L4	L5
ENSMUSG00000001924.16	0.999999999999991	0.0048229572766367	1.0	L4	L5
ENSMUSG00000001999.16	0.926509699374014	0.027363184079602	1.0	L4	L5
ENSMUSG00000002012.14	0.0513527697465574	0.294117647058823	1.0	L4	L5
ENSMUSG00000002014.13	0.0992784067955962	0.105442176870748	1.0	L4	L5
ENSMUSG00000002043.18	0.865287700469657	-0.0275735294117647	1.0	L4	L5
ENSMUSG00000001105.16	0.783604640814542	0.0112552107457157	1.0	L4	L5
ENSMUSG00000001127.13	0.492181906904441	0.0728722603942023	1.0	L4	L5
ENSMUSG00000001229.10	0.957455761475486	0.0353535353535354	1.0	L4	L5
ENSMUSG00000001289.13	0.0601622017266964	-0.0274282351952254	1.0	L4	L5
ENSMUSG00000001366.15	0.958899382212807	-0.0210027100271003	1.0	L4	L5
ENSMUSG00000001376.18	0.247378832343847	0.09375	1.0	L4	L5
ENSMUSG00000001383.10	0.999999999999994	-0.0017560975609756	1.0	L4	L5
ENSMUSG00000001418.14	0.636852378821777	0.06158357771261	1.0	L4	L5
ENSMUSG00000000600.16	0.763682445223531	-0.0577777777777778	1.0	L4	L5
ENSMUSG00000000805.19	0.857186162397145	-0.0360360360360361	1.0	L4	L5
ENSMUSG00000000827.19	0.524427450362914	-0.0907706366128541	1.0	L4	L5
ENSMUSG00000000861.16	0.884929067089545	0.0542134831460674	1.0	L4	L5
ENSMUSG00000000902.14	0.35915656317356	0.0923913043478261	1.0	L4	L5
ENSMUSG00000001016.13	0.934013603784465	-0.0298281092012133	1.0	L4	L5
ENSMUSG00000001039.13	1.0	0.0044345898004434	1.0	L4	L5
ENSMUSG00000001056.4	0.762209967032009	-0.0298780487804878	1.0	L4	L5
ENSMUSG00000020390.13	0.774540805021959	-0.009901490275322	1.0	L5	L6
ENSMUSG00000020409.11	0.716281203657912	-0.0829493087557604	1.0	L5	L6
ENSMUSG00000020430.13	0.961682509097425	-0.0363984674329502	1.0	L5	L6
ENSMUSG00000020328.11	0.72175468282969	-0.0540322580645162	1.0	L5	L6
ENSMUSG00000020115.4	0.605131721135618	0.0793269230769231	1.0	L5	L6
ENSMUSG00000020219.8	0.79864523225101	0.0117241379310345	1.0	L5	L6
ENSMUSG00000020277.11	0.702490254835356	0.0212454212454213	1.0	L5	L6
ENSMUSG00000020290.16	0.821870600705432	0.0703075957313246	1.0	L5	L6
ENSMUSG00000020003.17	0.614350675534243	-0.085314091680815	1.0	L5	L6
novel_gene_chrM_92	0.584641175325754	0.0997067448680353	1.0	L23	L6
ENSMUSG00000000308.15	1.0	7.24322758221072e-05	1.0	L4	L5
ENSMUSG00000000326.14	1.0	0.0256410256410257	1.0	L4	L5
ENSMUSG00000000355.14	0.0397357757951177	0.116477052859686	1.0	L4	L5
ENSMUSG00000000378.16	0.657301820207731	0.0904139433551198	1.0	L4	L5
ENSMUSG00000000399.11	0.436623369299867	-0.0406067458074242	1.0	L4	L5
ENSMUSG00000000568.16	0.494851400379069	0.0837827426810478	1.0	L4	L5
ENSMUSG00000000581.9	0.854289911330423	0.0219085738361071	1.0	L4	L5
ENSMUSG00000121785.1	1.0	0.0168067226890757	1.0	L23	L6
ENSMUSG00000141751.1	0.913629478166275	0.0859287054409005	1.0	L23	L6
ENSMUSG00000143741.1	0.750378722562683	0.0499231950844855	1.0	L23	L6
ENSMUSG00000110834.4	0.826484831647068	-0.0513019821220365	1.0	L23	L6
ENSMUSG00000112449.2	0.724910092285233	0.0187137585661571	1.0	L23	L6
ENSMUSG00000118664.1	0.872190637665761	0.0042295849382463	1.0	L23	L6
ENSMUSG00000097333.8	0.66570552422158	-0.0714285714285715	1.0	L23	L6
ENSMUSG00000102252.6	0.832170762340735	-0.0016653318476217	1.0	L23	L6
ENSMUSG00000108414.4	0.633149713737706	0.0611205432937182	1.0	L23	L6
ENSMUSG00000109865.2	0.999999999999998	0.0041459369817578	1.0	L23	L6
ENSMUSG00000020873.16	0.642762471615826	0.0344685920874245	1.0	L5	L6
ENSMUSG00000020903.14	0.720694613885756	-0.0207402109780082	1.0	L5	L6
ENSMUSG00000020978.11	1.0	-0.0032416411966286	1.0	L5	L6
ENSMUSG00000020736.13	0.999999999999999	-0.0025365781927799	1.0	L5	L6
ENSMUSG00000020745.16	1.0	-0.0074646074646074	1.0	L5	L6
ENSMUSG00000020778.13	0.999999999999999	0.0081585081585081	1.0	L5	L6
ENSMUSG00000020792.16	0.637316236880862	0.051051051051051	1.0	L5	L6
ENSMUSG00000020831.19	0.889866835710671	0.0828122359303701	1.0	L5	L6
ENSMUSG00000020598.17	0.994881214859786	0.0306967984934087	1.0	L5	L6
ENSMUSG00000020650.16	0.723089698918822	-0.0429042904290429	1.0	L5	L6
ENSMUSG00000020671.10	1.0	0.0084745762711864	1.0	L5	L6
ENSMUSG00000020720.14	0.999999999999997	-0.0037305244678517	1.0	L5	L6
ENSMUSG00000020460.16	0.831360466655548	0.0116867259724402	1.0	L5	L6
ENSMUSG00000020514.9	0.602984049166247	0.0222575516693164	1.0	L5	L6
ENSMUSG00000020591.12	0.704715651423921	0.058974358974359	1.0	L5	L6
ENSMUSG00000094724.9	0.776923814518243	0.0461864406779662	1.0	L23	L6
ENSMUSG00000096199.3	0.999999999999999	0.01875	1.0	L23	L6
ENSMUSG00000096255.3	0.885341476536232	-0.0087044534412955	1.0	L23	L6
ENSMUSG00000097063.6	0.999999999999999	0.0021855876108405	1.0	L23	L6
ENSMUSG00000097320.10	0.999999999999999	-0.0096969696969697	1.0	L23	L6
ENSMUSG00000091537.3	0.999999999999965	-0.0017046063333431	1.0	L23	L6
ENSMUSG00000091625.9	1.0	0.0002496878901373	1.0	L23	L6
ENSMUSG00000093904.3	0.794194788950419	0.0088574301848843	1.0	L23	L6
ENSMUSG00000093989.2	0.836784304318187	-0.0021015280269205	1.0	L23	L6
ENSMUSG00000090247.8	0.687642957016016	0.0037878787878788	1.0	L23	L6
ENSMUSG00000090258.8	0.624955047211108	-0.0138690440541073	1.0	L23	L6
ENSMUSG00000090553.9	0.837158167152578	-0.0071425768219457	1.0	L23	L6
ENSMUSG00000090841.3	0.582742563582652	0.0252366863905325	1.0	L23	L6
ENSMUSG00000091512.6	0.849003315415195	-0.0168617857766905	1.0	L23	L6
ENSMUSG00000086606.2	0.902948001014622	-0.0503978779840849	1.0	L23	L6
ENSMUSG00000089847.9	0.89100381350347	0.0488568317909635	1.0	L23	L6
ENSMUSG00000089996.8	0.725518129791769	-0.0426146623329722	1.0	L23	L6
ENSMUSG00000090000.3	0.999999999999984	-0.001535719182778	1.0	L23	L6
ENSMUSG00000021252.12	0.76456572220317	-0.025452376217936	1.0	L5	L6
ENSMUSG00000021262.16	0.805584182172101	0.0179441736818786	1.0	L5	L6
ENSMUSG00000021270.14	0.765672936870014	-0.0137373777010412	1.0	L5	L6
ENSMUSG00000021282.18	0.607102416575295	-0.093267547349992	1.0	L5	L6
ENSMUSG00000021139.18	0.901694442304813	-0.027972027972028	1.0	L5	L6
ENSMUSG00000021149.9	0.999999999999999	0.0043572984749455	1.0	L5	L6
ENSMUSG00000021190.15	0.999999999999999	0.0009372071227741	1.0	L5	L6
ENSMUSG00000021218.11	0.97799674688586	-0.0098814229249012	1.0	L5	L6
ENSMUSG00000021242.10	0.999999999999999	-0.0121328224776501	1.0	L5	L6
ENSMUSG00000021094.11	1.0	-0.0028058361391694	1.0	L5	L6
ENSMUSG00000021111.16	0.753855023507173	-0.0194015895278167	1.0	L5	L6
ENSMUSG00000021131.15	0.741566500448388	0.0047169811320755	1.0	L5	L6
ENSMUSG00000020993.10	0.887842516634774	0.0030792374773758	1.0	L5	L6
ENSMUSG00000020994.6	0.999999999999999	-0.0175336060783168	1.0	L5	L6
ENSMUSG00000021012.17	0.940281454888033	0.0740117746005046	1.0	L5	L6
ENSMUSG00000021033.12	0.964632730237731	-0.0413105413105413	1.0	L5	L6
ENSMUSG00000021066.10	0.999999999999991	0.0033218086909362	1.0	L5	L6
ENSMUSG00000021076.7	0.898037447144252	0.0193775689958896	1.0	L5	L6
ENSMUSG00000079480.4	0.809985430801244	0.033011272141707	1.0	L23	L6
ENSMUSG00000079523.9	0.999999999999997	0.0053658536585365	1.0	L23	L6
ENSMUSG00000079658.10	0.644175059797463	-0.0474224224224225	1.0	L23	L6
ENSMUSG00000083282.4	0.999999999999999	0.0184989429175476	1.0	L23	L6
ENSMUSG00000084845.11	1.0	0.0167741935483872	1.0	L23	L6
ENSMUSG00000079317.11	0.730590480064436	-0.0158602150537634	1.0	L23	L6
ENSMUSG00000079426.14	0.761427138743183	-0.0348577235772358	1.0	L23	L6
ENSMUSG00000079444.10	0.999999999999987	-0.001413534593735	1.0	L23	L6
ENSMUSG00000079477.10	0.656225203076709	0.0276653171390014	1.0	L23	L6
ENSMUSG00000079478.10	1.0	-0.0039934225980737	1.0	L23	L6
ENSMUSG00000078878.10	0.756252132744181	0.0084745762711864	1.0	L23	L6
ENSMUSG00000078897.11	1.0	0.0081351689612015	1.0	L23	L6
ENSMUSG00000078919.11	0.835338682971026	-0.0166959297685555	1.0	L23	L6
ENSMUSG00000078923.11	0.662605303728272	0.0263440860215054	1.0	L23	L6
ENSMUSG00000079108.7	0.589838452240818	0.0439870863599677	1.0	L23	L6
ENSMUSG00000078765.12	0.821802213190646	0.0574403762176688	1.0	L23	L6
ENSMUSG00000021771.15	0.627816380640688	0.006788151589952	1.0	L5	L6
ENSMUSG00000021832.9	0.595036445113414	-0.0155795596177815	1.0	L5	L6
ENSMUSG00000021639.18	0.658743098141242	0.0698412698412698	1.0	L5	L6
ENSMUSG00000021719.10	0.833132970657952	0.0430992736077482	1.0	L5	L6
ENSMUSG00000021576.7	0.937789241715457	-0.0173119108318018	1.0	L5	L6
ENSMUSG00000021577.15	0.926425711877263	-0.0056323604710701	1.0	L5	L6
ENSMUSG00000021607.10	0.732992524338894	0.0225806451612903	1.0	L5	L6
ENSMUSG00000021290.7	0.843115552207416	-0.0029645177105037	1.0	L5	L6
ENSMUSG00000021313.18	0.999999999999999	-0.0028735632183908	1.0	L5	L6
ENSMUSG00000021368.16	0.95885118412175	0.0083527583527583	1.0	L5	L6
ENSMUSG00000021453.3	0.999999999999997	0.0063492063492063	1.0	L5	L6
ENSMUSG00000021460.18	0.970057599616957	0.0011310016052926	1.0	L5	L6
ENSMUSG00000021486.8	0.928168743529014	0.0046499434279879	1.0	L5	L6
ENSMUSG00000078427.4	0.999999999999996	0.0025476295968099	1.0	L23	L6
ENSMUSG00000078656.12	0.72317000921822	-0.04110268584792	1.0	L23	L6
ENSMUSG00000078695.9	0.727874874702135	0.0378531073446329	1.0	L23	L6
ENSMUSG00000075467.5	0.603027945164237	-0.0790239172592114	1.0	L23	L6
ENSMUSG00000075602.11	0.621553731201994	0.0661396574440053	1.0	L23	L6
ENSMUSG00000076437.12	0.676692944480141	-0.0549988069673109	1.0	L23	L6
ENSMUSG00000076498.3	0.725787040189494	0.0822672064777328	1.0	L23	L6
ENSMUSG00000074578.17	0.583538027843324	0.0703266787658802	1.0	L23	L6
ENSMUSG00000074872.4	0.643753141861297	-0.0160518444666002	1.0	L23	L6
ENSMUSG00000074884.13	0.755013584449515	0.0145758661887694	1.0	L23	L6
ENSMUSG00000075054.6	0.678600069859528	0.0742240215924427	1.0	L23	L6
ENSMUSG00000073639.7	0.936419144580036	0.0339409176618479	1.0	L23	L6
ENSMUSG00000073725.9	0.704671293322669	-0.0381140598531903	1.0	L23	L6
ENSMUSG00000074129.15	0.999999999999975	-0.0008319187912808	1.0	L23	L6
ENSMUSG00000074247.11	0.840757500324271	0.0192537313432836	1.0	L23	L6
ENSMUSG00000022216.18	0.774460551843313	-0.0249662618083671	1.0	L5	L6
ENSMUSG00000022223.10	0.999999999999985	-0.0027537372147915	1.0	L5	L6
ENSMUSG00000022241.7	0.999999999999999	-0.0180995475113122	1.0	L5	L6
ENSMUSG00000022338.9	0.74058084621065	0.0293289026945026	1.0	L5	L6
ENSMUSG00000022339.10	0.89187500719402	0.0557809330628803	1.0	L5	L6
ENSMUSG00000022132.16	0.866023475716895	0.0415094339622642	1.0	L5	L6
ENSMUSG00000022151.17	0.872711439213714	-0.0516934046345811	1.0	L5	L6
ENSMUSG00000022186.15	0.854058652328542	-0.0206896551724138	1.0	L5	L6
ENSMUSG00000022199.13	0.802790534865792	0.057589951032574	1.0	L5	L6
ENSMUSG00000022010.20	0.68471431134648	0.0105633802816901	1.0	L5	L6
ENSMUSG00000022024.11	0.648922660940273	0.0331674958540631	1.0	L5	L6
ENSMUSG00000022044.15	0.580393661266695	-0.0225079494392207	1.0	L5	L6
ENSMUSG00000022055.8	0.631137048010472	0.0381481481481482	1.0	L5	L6
ENSMUSG00000022110.14	0.999999999999989	0.0035452469655089	1.0	L5	L6
ENSMUSG00000021905.15	0.68778562132217	-0.0131578947368421	1.0	L5	L6
ENSMUSG00000021928.10	0.999999999999999	-0.0100806451612904	1.0	L5	L6
ENSMUSG00000021963.18	0.717640643860293	-0.0851267336202774	1.0	L5	L6
ENSMUSG00000021991.10	1.0	-0.0103132161955691	1.0	L5	L6
ENSMUSG00000021996.17	0.961551864617382	-0.0077380952380952	1.0	L5	L6
ENSMUSG00000073411.13	0.709232040291875	0.0630252100840336	1.0	L23	L6
ENSMUSG00000073616.11	0.806871144794272	0.0066284062034522	1.0	L23	L6
ENSMUSG00000071454.14	0.652249989582116	0.0355555555555555	1.0	L23	L6
ENSMUSG00000071528.5	0.702213314150152	-0.0010620915032679	1.0	L23	L6
ENSMUSG00000071649.7	1.0	0.0192192192192192	1.0	L23	L6
ENSMUSG00000071658.6	0.956673792222836	-0.0015116239835341	1.0	L23	L6
ENSMUSG00000071054.13	0.868367712286576	0.0217879604672058	1.0	L23	L6
ENSMUSG00000071072.13	0.698364844388243	-0.0295698924731184	1.0	L23	L6
ENSMUSG00000071073.6	1.0	0.0054035798716649	1.0	L23	L6
ENSMUSG00000071074.10	0.810888868371534	0.0619047619047619	1.0	L23	L6
ENSMUSG00000071359.14	0.790868185709848	-0.0571428571428572	1.0	L23	L6
ENSMUSG00000070394.11	0.710923830242493	0.0156588622897015	1.0	L23	L6
ENSMUSG00000070880.11	0.917260806457124	-0.0217391304347826	1.0	L23	L6
ENSMUSG00000022674.16	0.725492720735848	-0.0166727075027184	1.0	L5	L6
ENSMUSG00000022677.16	0.842541900883378	0.0134146341463415	1.0	L5	L6
ENSMUSG00000022706.17	0.999999999999999	0.0150537634408602	1.0	L5	L6
ENSMUSG00000022722.19	0.672754821495623	-0.0213242349930697	1.0	L5	L6
ENSMUSG00000022757.20	0.943849590954488	-0.0180035650623886	1.0	L5	L6
ENSMUSG00000022619.6	0.692076635407618	0.0524324324324325	1.0	L5	L6
ENSMUSG00000022621.17	0.864198223774006	0.0363408521303259	1.0	L5	L6
ENSMUSG00000022663.4	1.0	0.000413564929694	1.0	L5	L6
ENSMUSG00000022671.14	0.999999999999995	-0.011672278338945	1.0	L5	L6
ENSMUSG00000022548.15	0.665888143015662	0.0431588613406796	1.0	L5	L6
ENSMUSG00000022553.17	0.663736906631587	-0.0777027027027027	1.0	L5	L6
ENSMUSG00000022555.13	0.845053209436041	-0.0444444444444445	1.0	L5	L6
ENSMUSG00000022557.12	0.652036657509044	-0.0369742198100407	1.0	L5	L6
ENSMUSG00000022420.17	0.714185999731182	-0.0801825293350717	1.0	L5	L6
ENSMUSG00000022427.5	0.634796409470395	0.0244625648628615	1.0	L5	L6
ENSMUSG00000022450.7	0.999999999999986	-0.0007803810412256	1.0	L5	L6
ENSMUSG00000022452.17	0.752597037745523	-0.00514268427952	1.0	L5	L6
ENSMUSG00000068328.11	0.942612821661621	-0.0161679536679538	1.0	L23	L6
ENSMUSG00000068329.13	0.654261312014627	-0.0705128205128205	1.0	L23	L6
ENSMUSG00000068882.14	0.632912169376105	0.0299828926438369	1.0	L23	L6
ENSMUSG00000066839.13	0.556803847608853	-0.0984848484848485	1.0	L23	L6
ENSMUSG00000067274.11	0.783464469850993	-0.0037875490991585	1.0	L23	L6
ENSMUSG00000067288.14	0.78542429024677	-0.0213868003341688	1.0	L23	L6
ENSMUSG00000067365.12	0.639686822158491	-0.0490196078431373	1.0	L23	L6
ENSMUSG00000067873.12	0.999999999999997	-0.0026785714285714	1.0	L23	L6
ENSMUSG00000064326.14	1.0	0.0105882352941177	1.0	L23	L6
ENSMUSG00000065990.13	0.748222066677849	-0.0272295321637427	1.0	L23	L6
ENSMUSG00000066189.10	0.857896784640392	0.0236154399424598	1.0	L23	L6
ENSMUSG00000066705.8	0.607025293267348	-0.0427314620863009	1.0	L23	L6
ENSMUSG00000063787.5	0.605384560487828	0.0106945851626703	1.0	L23	L6
ENSMUSG00000064127.14	0.999999999999998	0.0226190476190476	1.0	L23	L6
ENSMUSG00000064215.14	0.754019046776084	0.113333333333333	1.0	L23	L6
ENSMUSG00000023277.14	0.999999999999998	-0.0032855436081242	1.0	L5	L6
ENSMUSG00000023307.15	0.945923270932095	0.0258928571428572	1.0	L5	L6
ENSMUSG00000023495.14	0.751934280139431	-0.0505050505050506	1.0	L5	L6
ENSMUSG00000023791.19	0.869796633775701	-0.0827118644067797	1.0	L5	L6
ENSMUSG00000023020.4	0.945702530723366	0.0068471833177715	1.0	L5	L6
ENSMUSG00000023021.16	0.594025320553635	0.0641025641025641	1.0	L5	L6
ENSMUSG00000023048.14	0.689114679765213	-0.0211038961038961	1.0	L5	L6
ENSMUSG00000023094.15	0.999999999999998	-0.0116678105696637	1.0	L5	L6
ENSMUSG00000023104.10	0.999999999999994	-0.0081196581196582	1.0	L5	L6
ENSMUSG00000022884.17	0.783127662494311	-0.0027501328055585	1.0	L5	L6
ENSMUSG00000022892.12	0.821304851268706	-0.0186697023906326	1.0	L5	L6
ENSMUSG00000022961.19	0.767060384228836	0.105797101449275	1.0	L5	L6
ENSMUSG00000023010.16	0.599289046515497	0.0218844984802432	1.0	L5	L6
ENSMUSG00000023011.9	0.999999999999999	-0.0104302477183833	1.0	L5	L6
ENSMUSG00000022789.16	0.922543876072952	0.0768149882903981	1.0	L5	L6
ENSMUSG00000022837.15	0.756249829348047	0.0164502164502164	1.0	L5	L6
ENSMUSG00000063200.5	0.923171881188793	0.0080798479087452	1.0	L23	L6
ENSMUSG00000063457.15	0.655267339815468	0.0035440143720398	1.0	L23	L6
ENSMUSG00000062963.11	0.855095522286036	-0.0040873369133427	1.0	L23	L6
ENSMUSG00000063065.14	0.999999999999999	-0.0061016949152542	1.0	L23	L6
ENSMUSG00000062376.8	0.712867870190306	0.0380612548319953	1.0	L23	L6
ENSMUSG00000062444.16	0.626628180176519	-0.0178896882494005	1.0	L23	L6
ENSMUSG00000062797.15	0.704570835557736	0.0536814925870398	1.0	L23	L6
ENSMUSG00000061787.16	0.999999999999999	-0.00433695971773	1.0	L23	L6
ENSMUSG00000061904.13	0.991126934034736	-0.0015890971773324	1.0	L23	L6
ENSMUSG00000061983.8	0.999548121425891	-0.0022097378277153	1.0	L23	L6
ENSMUSG00000062006.13	0.772835499946112	0.0335230866540164	1.0	L23	L6
ENSMUSG00000062328.9	0.891668312123508	-0.0284831846259437	1.0	L23	L6
ENSMUSG00000062352.16	0.814491780128337	0.117147707979626	1.0	L23	L6
ENSMUSG00000061518.12	0.78553227072117	0.0100621738797672	1.0	L23	L6
ENSMUSG00000061286.8	0.859766488808012	0.0348348348348348	1.0	L23	L6
ENSMUSG00000061315.15	0.653686760907631	-0.0020107848489884	1.0	L23	L6
ENSMUSG00000061474.12	0.594412564586042	0.0385365853658537	1.0	L23	L6
ENSMUSG00000060450.15	0.674395615967891	-0.0461538461538462	1.0	L23	L6
ENSMUSG00000060703.13	0.999999999999999	0.0160427807486631	1.0	L23	L6
ENSMUSG00000060279.16	0.903889601667696	-0.0145155938951559	1.0	L23	L6
ENSMUSG00000060288.14	0.757335122113065	0.0330320182478669	1.0	L23	L6
ENSMUSG00000060373.17	0.86463615200215	0.0779858335086612	1.0	L23	L6
ENSMUSG00000024218.14	1.0	0.0060060060060059	1.0	L5	L6
ENSMUSG00000024258.5	0.81335913164328	-0.0380952380952381	1.0	L5	L6
ENSMUSG00000024269.12	0.994210827159242	0.0178294573643412	1.0	L5	L6
ENSMUSG00000024309.16	0.722012061134578	0.0620094191522763	1.0	L5	L6
ENSMUSG00000024319.19	0.758340531215417	0.05	1.0	L5	L6
ENSMUSG00000024121.14	0.999999999999999	-0.000501802813919	1.0	L5	L6
ENSMUSG00000024127.16	0.721249080339279	0.0861486486486487	1.0	L5	L6
ENSMUSG00000024151.14	0.811918079060741	-0.0294372294372295	1.0	L5	L6
ENSMUSG00000024158.18	0.999999999999994	0.0029181082778236	1.0	L5	L6
ENSMUSG00000024181.10	0.686209234228023	0.0105302464525766	1.0	L5	L6
ENSMUSG00000024194.17	0.628969417688209	-0.0526849526752946	1.0	L5	L6
ENSMUSG00000024038.18	0.702981584635483	0.0105647339351323	1.0	L5	L6
ENSMUSG00000024078.8	0.895972999686746	-0.032258064516129	1.0	L5	L6
ENSMUSG00000024083.17	1.0	-0.0092198581560283	1.0	L5	L6
ENSMUSG00000023939.8	1.0	-0.0128887643597646	1.0	L5	L6
ENSMUSG00000024018.19	0.999999999999996	-0.0228494623655915	1.0	L5	L6
ENSMUSG00000059689.16	0.752423911731057	0.0376676986584107	1.0	L23	L6
ENSMUSG00000059714.14	0.762378117256798	0.0060128518971848	1.0	L23	L6
ENSMUSG00000059734.8	0.727006541441437	-0.0083767684288905	1.0	L23	L6
ENSMUSG00000059923.14	0.839568158766718	-0.0313216195569137	1.0	L23	L6
ENSMUSG00000060073.10	1.0	0.0022108330821023	1.0	L23	L6
ENSMUSG00000059278.10	0.642828057817647	0.0179025423728814	1.0	L23	L6
ENSMUSG00000059355.14	0.999999999999993	0.0028060110993327	1.0	L23	L6
ENSMUSG00000059361.7	1.0	0.0071267816954239	1.0	L23	L6
ENSMUSG00000059456.14	0.65973232607991	0.0806636155606407	1.0	L23	L6
ENSMUSG00000059540.16	0.877966308734055	0.0264705882352941	1.0	L23	L6
ENSMUSG00000058833.12	0.965681590777263	0.0059523809523809	1.0	L23	L6
ENSMUSG00000058886.10	0.955306075099714	0.0233333333333333	1.0	L23	L6
ENSMUSG00000059070.17	0.723453719954848	0.0053925829349558	1.0	L23	L6
ENSMUSG00000059119.10	0.921954213953102	-0.0330284552845529	1.0	L23	L6
ENSMUSG00000058546.9	0.737012124053153	0.0215762273901809	1.0	L23	L6
ENSMUSG00000058558.13	0.918361969475959	0.0163259078425389	1.0	L23	L6
ENSMUSG00000058569.9	0.648276935332546	0.0074737409103151	1.0	L23	L6
ENSMUSG00000024646.15	0.999999999999999	0.0027514792899408	1.0	L5	L6
ENSMUSG00000024516.14	0.690159434242269	-0.0023474178403755	1.0	L5	L6
ENSMUSG00000024517.18	0.935953211674779	0.0344387755102041	1.0	L5	L6
ENSMUSG00000024410.16	0.714519498089284	-0.0440476190476191	1.0	L5	L6
ENSMUSG00000024425.5	0.946676179371155	-0.0013683995181051	1.0	L5	L6
ENSMUSG00000024393.15	0.810760438730986	0.0274725274725275	1.0	L5	L6
ENSMUSG00000024403.17	0.885945094884207	0.0022772925998732	1.0	L5	L6
ENSMUSG00000057863.7	0.819722695290028	0.0321678872352154	1.0	L23	L6
ENSMUSG00000058076.13	0.999999999999997	-0.0080624410326786	1.0	L23	L6
ENSMUSG00000058135.13	0.643003217512051	-0.0122148374348841	1.0	L23	L6
ENSMUSG00000057506.6	0.611455745490885	0.0416356877323421	1.0	L23	L6
ENSMUSG00000057572.16	0.999999999999997	-0.0100988849147907	1.0	L23	L6
ENSMUSG00000057841.6	0.710471855323708	-0.0016426854865695	1.0	L23	L6
ENSMUSG00000056851.16	0.856949122322348	0.0402105635671944	1.0	L23	L6
ENSMUSG00000057113.14	0.727044191103902	0.0252895752895753	1.0	L23	L6
ENSMUSG00000057229.12	0.707276154312212	0.035374149659864	1.0	L23	L6
ENSMUSG00000057236.11	0.999999999999999	0.0029411764705882	1.0	L23	L6
ENSMUSG00000056185.6	0.999999999999995	-0.007803550973654	1.0	L23	L6
ENSMUSG00000056201.10	0.999999999999999	0.0005641151153003	1.0	L23	L6
ENSMUSG00000056211.14	1.0	0.0058055152394775	1.0	L23	L6
ENSMUSG00000056342.17	0.859830134333243	0.0293916609706084	1.0	L23	L6
ENSMUSG00000056770.16	0.999999999999999	0.0016629711751663	1.0	L23	L6
ENSMUSG00000025137.16	0.656522463488161	0.0698529411764706	1.0	L5	L6
ENSMUSG00000025142.19	0.705570081218196	0.0161290322580646	1.0	L5	L6
ENSMUSG00000025153.10	1.0	-0.0024630541871921	1.0	L5	L6
ENSMUSG00000024962.14	1.0	0.0134566862910008	1.0	L5	L6
ENSMUSG00000024991.9	0.825922044148455	-0.0372807017543859	1.0	L5	L6
ENSMUSG00000025040.14	0.634787144693181	-0.0648148148148148	1.0	L5	L6
ENSMUSG00000025102.15	0.747972933881756	0.0717592592592593	1.0	L5	L6
ENSMUSG00000025132.14	0.948300024026693	-0.0129076086956522	1.0	L5	L6
ENSMUSG00000024889.6	0.692185318034761	0.025	1.0	L5	L6
ENSMUSG00000024902.6	0.808298869247518	0.0086772486772486	1.0	L5	L6
ENSMUSG00000024953.18	0.684296819620035	0.0034999873127574	1.0	L5	L6
ENSMUSG00000024959.15	0.783923775222778	-0.0452961672473867	1.0	L5	L6
ENSMUSG00000024800.9	0.999999999999997	0.0112893642305407	1.0	L5	L6
ENSMUSG00000024829.13	0.957731181161142	-0.0040777712533437	1.0	L5	L6
ENSMUSG00000024841.9	0.977694364799936	0.0178571428571429	1.0	L5	L6
ENSMUSG00000024856.11	0.895434829264863	0.0404858299595142	1.0	L5	L6
ENSMUSG00000024870.7	0.662635473479126	0.0127620316744401	1.0	L5	L6
ENSMUSG00000055720.11	0.864497617100952	0.0414675239830829	1.0	L23	L6
ENSMUSG00000055943.6	0.852716722913029	0.0254759238521837	1.0	L23	L6
ENSMUSG00000056121.17	0.996024407193413	0.0071428571428571	1.0	L23	L6
ENSMUSG00000056167.9	1.0	0.0061538461538461	1.0	L23	L6
ENSMUSG00000055436.19	0.611680246468765	0.0985155195681512	1.0	L23	L6
ENSMUSG00000055681.15	0.809700452726039	0.0057871070513983	1.0	L23	L6
ENSMUSG00000055692.22	0.679817169101991	0.0684931506849315	1.0	L23	L6
ENSMUSG00000054459.9	1.0	0.0042437535761968	1.0	L23	L6
ENSMUSG00000054708.18	1.0	0.0236111111111111	1.0	L23	L6
ENSMUSG00000054309.10	0.654930663263031	-0.0225773718924405	1.0	L23	L6
ENSMUSG00000054428.13	0.666542586086344	0.0026822294927344	1.0	L23	L6
ENSMUSG00000054452.11	0.922555939963469	-0.0073357947920715	1.0	L23	L6
ENSMUSG00000053291.16	0.601936772153323	0.0124960226779671	1.0	L23	L6
ENSMUSG00000053453.10	0.782106417053806	-0.0159860539297504	1.0	L23	L6
ENSMUSG00000053644.14	0.654785855815153	-0.0116279069767442	1.0	L23	L6
ENSMUSG00000052712.18	0.734072280123989	0.115007012622721	1.0	L23	L6
ENSMUSG00000052727.7	0.781212882813195	0.062962962962963	1.0	L23	L6
ENSMUSG00000053192.10	0.817924665038938	0.0079839090367999	1.0	L23	L6
ENSMUSG00000051851.6	0.999999999999995	-0.001842602919071	1.0	L23	L6
ENSMUSG00000052146.17	0.93813406000218	0.0014442921737417	1.0	L23	L6
ENSMUSG00000052253.7	0.599614574397387	0.0705176294073518	1.0	L23	L6
ENSMUSG00000052459.14	0.742033858522141	0.0674603174603175	1.0	L23	L6
ENSMUSG00000051256.11	0.639797274355656	-0.0364583333333333	1.0	L23	L6
ENSMUSG00000051483.10	0.999999999999998	-0.0029355379822669	1.0	L23	L6
ENSMUSG00000051730.16	0.883343484033397	0.0505494505494506	1.0	L23	L6
ENSMUSG00000025607.16	0.575131742993153	0.0416666666666667	1.0	L5	L6
ENSMUSG00000025609.16	0.999999999999999	-0.0096969696969697	1.0	L5	L6
ENSMUSG00000025630.9	0.964885713064428	0.006340579710145	1.0	L5	L6
ENSMUSG00000025485.14	1.0	0.0174825174825175	1.0	L5	L6
ENSMUSG00000025486.18	0.999999999999997	-0.0037220843672457	1.0	L5	L6
ENSMUSG00000025544.14	0.657450888397666	-0.0283061087491609	1.0	L5	L6
ENSMUSG00000025408.16	0.999999999999996	-0.0084485407066052	1.0	L5	L6
ENSMUSG00000025466.20	0.639401194629738	0.0415289711390175	1.0	L5	L6
ENSMUSG00000025470.12	0.637351888233937	0.0520833333333334	1.0	L5	L6
ENSMUSG00000025208.10	0.999999999999998	0.0032144005143041	1.0	L5	L6
ENSMUSG00000025272.17	0.850559242201362	-0.0431077694235589	1.0	L5	L6
ENSMUSG00000025362.7	0.734003914737675	-0.0153948634446007	1.0	L5	L6
ENSMUSG00000050538.9	0.625644086544471	0.0463645943097998	1.0	L23	L6
ENSMUSG00000050914.17	0.960655687331461	-0.0578286961265685	1.0	L23	L6
ENSMUSG00000050043.17	0.667266258220739	-0.012493156139565	1.0	L23	L6
ENSMUSG00000048758.15	0.599621730245526	-0.022039716209193	1.0	L23	L6
ENSMUSG00000049313.9	0.598160150563674	0.102781546811398	1.0	L23	L6
ENSMUSG00000049422.8	0.999999999999999	0.0002407386428004	1.0	L23	L6
ENSMUSG00000049536.6	1.0	0.0017825311942959	1.0	L23	L6
ENSMUSG00000049882.11	0.830513013986252	0.021888085268367	1.0	L23	L6
ENSMUSG00000047656.10	0.914995609701719	0.0482758620689655	1.0	L23	L6
ENSMUSG00000047879.18	0.886218471126517	0.0124124540600513	1.0	L23	L6
ENSMUSG00000048076.15	0.915659279723298	-0.0053127263945906	1.0	L23	L6
ENSMUSG00000048100.14	1.0	0.0063636363636363	1.0	L23	L6
ENSMUSG00000046671.19	0.955725480751573	-0.0244360902255639	1.0	L23	L6
ENSMUSG00000046756.11	0.936120141423021	-0.013978494623656	1.0	L23	L6
ENSMUSG00000047084.9	0.725717102735507	0.0549535603715171	1.0	L23	L6
ENSMUSG00000046230.12	0.585939130242266	0.0544499723604202	1.0	L23	L6
ENSMUSG00000046434.17	0.685822941793813	-0.0176539247154946	1.0	L23	L6
ENSMUSG00000045435.10	1.0	-0.000292226767972	1.0	L23	L6
ENSMUSG00000026034.18	0.883673786078785	0.0463157894736843	1.0	L5	L6
ENSMUSG00000026035.16	0.988334407110142	-0.0370644922164567	1.0	L5	L6
ENSMUSG00000026150.15	0.608822740814255	-0.0324630641570531	1.0	L5	L6
ENSMUSG00000025968.17	0.58586416279824	0.014519906323185	1.0	L5	L6
ENSMUSG00000025980.15	0.766545233867325	0.0741463414634146	1.0	L5	L6
ENSMUSG00000025981.14	0.999999999999999	-0.0123931623931625	1.0	L5	L6
ENSMUSG00000025867.9	0.666898598547778	-0.0810234541577825	1.0	L5	L6
ENSMUSG00000025875.15	0.75793798696503	-0.0228265464280682	1.0	L5	L6
ENSMUSG00000025933.16	0.57603860474606	-0.0299226390307984	1.0	L5	L6
ENSMUSG00000025939.20	0.999999999999999	0.0055321390937829	1.0	L5	L6
ENSMUSG00000025731.17	0.755566006588551	-0.0289575289575289	1.0	L5	L6
ENSMUSG00000025735.14	0.999999999999999	0.0054945054945055	1.0	L5	L6
ENSMUSG00000025757.14	0.674208984775765	0.0997150997150997	1.0	L5	L6
ENSMUSG00000025855.14	0.740510536338298	0.015873015873016	1.0	L5	L6
ENSMUSG00000044600.15	0.999999999999997	-0.0097314609509731	1.0	L23	L6
ENSMUSG00000044768.17	1.0	-0.0311111111111112	1.0	L23	L6
ENSMUSG00000045031.19	0.85442635540231	-0.0208333333333333	1.0	L23	L6
ENSMUSG00000045128.10	0.934767424332372	-0.0303030303030303	1.0	L23	L6
ENSMUSG00000044308.19	0.765928338364649	0.03125	1.0	L23	L6
ENSMUSG00000044550.12	0.978218282763906	0.0020110608345902	1.0	L23	L6
ENSMUSG00000042747.13	0.991464615121304	-0.0069913211186114	1.0	L23	L6
ENSMUSG00000043190.15	0.65107328866465	-0.0601569311246731	1.0	L23	L6
ENSMUSG00000043284.13	0.673172545712018	-0.0219947735191638	1.0	L23	L6
ENSMUSG00000042616.9	0.756355251586914	0.0249437742792885	1.0	L23	L6
ENSMUSG00000026860.17	0.643192987974086	0.0804523075258345	1.0	L5	L6
ENSMUSG00000026864.14	0.927993278535514	0.0238898450946644	1.0	L5	L6
ENSMUSG00000026869.13	0.826387492922198	-0.0551615445232467	1.0	L5	L6
ENSMUSG00000026878.18	0.6770652019341	0.0312742310674593	1.0	L5	L6
ENSMUSG00000026915.17	0.646108588811276	-0.0753968253968255	1.0	L5	L6
ENSMUSG00000026761.13	0.735572577773784	-0.0757619738751815	1.0	L5	L6
ENSMUSG00000026817.15	0.630709755178342	0.0246913580246914	1.0	L5	L6
ENSMUSG00000026659.14	0.647713443739288	-0.0619607843137255	1.0	L5	L6
ENSMUSG00000026238.15	0.732069392711565	0.0498268564832628	1.0	L5	L6
ENSMUSG00000026239.15	1.0	0.0045412203074056	1.0	L5	L6
ENSMUSG00000026245.17	0.723478916537097	-0.0880952380952381	1.0	L5	L6
ENSMUSG00000026341.17	0.864659700586102	-0.0987460815047022	1.0	L5	L6
ENSMUSG00000026356.16	1.0	0.0030497592295345	1.0	L5	L6
ENSMUSG00000042032.14	0.999999999999999	-0.0041374526174963	1.0	L23	L6
ENSMUSG00000042043.7	0.999999999999998	-0.0008838235868589	1.0	L23	L6
ENSMUSG00000042303.20	1.0	-0.0055555555555556	1.0	L23	L6
ENSMUSG00000042396.11	0.566339131793767	-0.0975	1.0	L23	L6
ENSMUSG00000042401.9	0.914847479106551	-0.0559754369390647	1.0	L23	L6
ENSMUSG00000041720.15	1.0	-0.0095238095238095	1.0	L23	L6
ENSMUSG00000041775.8	0.687716249358334	-0.0895238095238096	1.0	L23	L6
ENSMUSG00000041781.10	0.784378901614975	-0.0714285714285715	1.0	L23	L6
ENSMUSG00000041881.14	0.657161832966217	0.011857028296483	1.0	L23	L6
ENSMUSG00000041912.13	0.796350115720216	-0.0672757475083057	1.0	L23	L6
ENSMUSG00000041355.14	0.604084165701226	0.0192199644161438	1.0	L23	L6
ENSMUSG00000041360.9	0.876266219506232	-0.033764367816092	1.0	L23	L6
ENSMUSG00000041506.16	1.0	0.0131752305665349	1.0	L23	L6
ENSMUSG00000041629.8	0.601706351174657	0.0552689756816507	1.0	L23	L6
ENSMUSG00000041645.15	0.738018354596042	0.0300129785853342	1.0	L23	L6
ENSMUSG00000041020.15	0.831756753872587	-0.0745644599303137	1.0	L23	L6
ENSMUSG00000041046.8	0.696348736757676	-0.0319105691056911	1.0	L23	L6
ENSMUSG00000041126.17	0.819111443118072	0.0281319570937057	1.0	L23	L6
ENSMUSG00000040822.8	0.576031950012757	0.0488095238095238	1.0	L23	L6
ENSMUSG00000040883.19	0.684806005673712	0.0584542554286303	1.0	L23	L6
ENSMUSG00000040907.16	0.914659205675101	0.000552182924931	1.0	L23	L6
ENSMUSG00000040532.15	0.856538751918729	0.0446473871131405	1.0	L23	L6
ENSMUSG00000040659.4	1.0	0.0270453008789723	1.0	L23	L6
ENSMUSG00000040667.12	0.736564617187756	0.0514147688060732	1.0	L23	L6
ENSMUSG00000040699.14	0.999289026675483	-0.0025252525252525	1.0	L23	L6
ENSMUSG00000040731.14	0.923964609499382	0.0214646464646465	1.0	L23	L6
ENSMUSG00000040389.16	1.0	0.0026395173453997	1.0	L23	L6
ENSMUSG00000040177.11	0.999999999999999	0.0081669691470054	1.0	L23	L6
ENSMUSG00000027455.17	0.767981351840706	0.0133771929824562	1.0	L5	L6
ENSMUSG00000027500.11	0.763262151754341	0.0082712549386253	1.0	L5	L6
ENSMUSG00000027509.12	0.592263747070742	0.0632411067193677	1.0	L5	L6
ENSMUSG00000027525.19	0.676266552569133	-0.0294117647058824	1.0	L5	L6
ENSMUSG00000027327.17	0.699604067143782	-0.0172251506024096	1.0	L5	L6
ENSMUSG00000027371.11	0.999999999999998	0.0004807692307692	1.0	L5	L6
ENSMUSG00000027176.9	0.636459272969126	-0.0317607973421927	1.0	L5	L6
ENSMUSG00000027236.9	1.0	0.0051282051282051	1.0	L5	L6
ENSMUSG00000027304.10	0.792745216522771	0.0289370078740158	1.0	L5	L6
ENSMUSG00000026939.13	0.902656334588261	-0.0420875420875421	1.0	L5	L6
ENSMUSG00000027011.15	0.762105331906183	0.0322128851540616	1.0	L5	L6
ENSMUSG00000039680.11	0.999999999999999	-0.0152519893899204	1.0	L23	L6
ENSMUSG00000039218.18	1.0	-0.0054794520547946	1.0	L23	L6
ENSMUSG00000038884.15	0.999999999999999	-0.0126811594202899	1.0	L23	L6
ENSMUSG00000038900.18	0.666094685669298	0.0346761856195819	1.0	L23	L6
ENSMUSG00000038975.15	0.724095021061466	-0.0073529411764705	1.0	L23	L6
ENSMUSG00000039058.12	0.911542223122258	0.0294573643410853	1.0	L23	L6
ENSMUSG00000038695.14	0.975931864604102	-0.0522774327122153	1.0	L23	L6
ENSMUSG00000038722.18	0.924209996238549	-0.011731843575419	1.0	L23	L6
ENSMUSG00000038803.8	0.746480060932001	0.0598240469208211	1.0	L23	L6
ENSMUSG00000038822.16	0.96727516499693	0.0251851851851852	1.0	L23	L6
ENSMUSG00000038871.6	0.823951723949757	-0.0824175824175825	1.0	L23	L6
ENSMUSG00000028063.16	0.677581221059919	0.0237880156579344	1.0	L5	L6
ENSMUSG00000028102.16	0.600775625340143	-0.100549882168107	1.0	L5	L6
ENSMUSG00000028104.15	0.629332114723139	0.0766666666666667	1.0	L5	L6
ENSMUSG00000028161.18	0.623482491562742	0.0155355165321943	1.0	L5	L6
ENSMUSG00000028180.19	0.590168525897279	-0.0831932773109244	1.0	L5	L6
ENSMUSG00000027942.18	0.630038381987362	-0.1	1.0	L5	L6
ENSMUSG00000027944.14	0.654926821825247	-0.0165971959075407	1.0	L5	L6
ENSMUSG00000027953.14	0.946692979699395	-0.0421258442943477	1.0	L5	L6
ENSMUSG00000028013.17	0.994416821515949	-0.0026805658972449	1.0	L5	L6
ENSMUSG00000027746.14	0.999999999999998	-0.0159663865546219	1.0	L5	L6
ENSMUSG00000027752.16	0.943185881941138	-0.0255417956656347	1.0	L5	L6
ENSMUSG00000027823.10	0.638982842250799	0.0903846153846154	1.0	L5	L6
ENSMUSG00000027593.16	0.893062485022329	0.0707500818866689	1.0	L5	L6
ENSMUSG00000027602.10	0.999999999999999	-0.0022263450834879	1.0	L5	L6
ENSMUSG00000027634.15	0.637454120528382	-0.0332142106369561	1.0	L5	L6
ENSMUSG00000038510.13	0.999999999999999	0.0097340930674264	1.0	L23	L6
ENSMUSG00000038550.11	0.76529841494719	-0.0530303030303031	1.0	L23	L6
ENSMUSG00000038555.8	1.0	0.0015384615384616	1.0	L23	L6
ENSMUSG00000038619.13	0.829423345916003	-0.0026415470494418	1.0	L23	L6
ENSMUSG00000038642.11	0.999999999999999	0.0036125234145036	1.0	L23	L6
ENSMUSG00000038646.14	0.68319409633921	-0.0051043972192731	1.0	L23	L6
ENSMUSG00000038354.14	0.733424822215116	0.038888888888889	1.0	L23	L6
ENSMUSG00000038398.9	0.999999999999999	-0.0020688815869539	1.0	L23	L6
ENSMUSG00000038412.9	0.633656180110859	-0.0044991240643414	1.0	L23	L6
ENSMUSG00000038429.11	0.629706908832256	0.0242337847469708	1.0	L23	L6
ENSMUSG00000038489.9	0.687703453944261	0.0374873353596758	1.0	L23	L6
ENSMUSG00000037971.11	0.582877779505065	-0.0376712328767124	1.0	L23	L6
ENSMUSG00000038000.11	0.57439898035703	0.0451612903225806	1.0	L23	L6
ENSMUSG00000038244.15	0.831229697130043	-0.0217852323115482	1.0	L23	L6
ENSMUSG00000037742.15	0.999999999999997	-0.0009644828525311	1.0	L23	L6
ENSMUSG00000037747.10	0.647102013440941	0.0431818181818182	1.0	L23	L6
ENSMUSG00000037772.14	0.944720890158986	0.0206138341731562	1.0	L23	L6
ENSMUSG00000037787.15	0.868339469430274	0.0369059656218402	1.0	L23	L6
ENSMUSG00000037894.14	0.953333084803183	0.0020421595764061	1.0	L23	L6
ENSMUSG00000028670.15	0.999999999999998	-0.0047202797202797	1.0	L5	L6
ENSMUSG00000028710.19	0.876666235019945	0.0490322580645162	1.0	L5	L6
ENSMUSG00000028745.19	0.856650643448783	-0.0129704301075269	1.0	L5	L6
ENSMUSG00000028785.14	0.740635924678974	-0.0164012959671218	1.0	L5	L6
ENSMUSG00000028568.17	0.646664084860302	-0.0289677682578539	1.0	L5	L6
ENSMUSG00000028618.12	0.577927805167543	0.005343277077886	1.0	L5	L6
ENSMUSG00000028648.14	1.0	0.0095022624434389	1.0	L5	L6
ENSMUSG00000028461.13	1.0	-0.0004301339560034	1.0	L5	L6
ENSMUSG00000028470.11	1.0	-0.0065040650406504	1.0	L5	L6
ENSMUSG00000028483.14	0.683283920174779	-0.0641509433962265	1.0	L5	L6
ENSMUSG00000028266.18	0.624298527529084	-0.0619106017676662	1.0	L5	L6
ENSMUSG00000028289.13	0.867701721381573	-0.0476858345021038	1.0	L5	L6
ENSMUSG00000028410.14	0.902181186345879	-0.011875	1.0	L5	L6
ENSMUSG00000037373.13	0.999999999999999	0.0201863354037267	1.0	L23	L6
ENSMUSG00000037509.22	0.829891201448554	0.0455259026687599	1.0	L23	L6
ENSMUSG00000037601.12	0.916582986703503	0.0021084446844863	1.0	L23	L6
ENSMUSG00000037062.14	0.870984527525046	0.0767246937459703	1.0	L23	L6
ENSMUSG00000037190.13	0.999999999999999	0.0045454545454545	1.0	L23	L6
ENSMUSG00000037260.9	0.615013468687155	0.116666666666667	1.0	L23	L6
ENSMUSG00000036934.10	0.758202796807156	-0.0566202090592335	1.0	L23	L6
ENSMUSG00000036940.16	0.663585074563196	0.0526014865637507	1.0	L23	L6
ENSMUSG00000036977.9	0.976941224973593	0.0182926829268293	1.0	L23	L6
ENSMUSG00000037058.17	0.651478202111075	-0.0298916176640148	1.0	L23	L6
ENSMUSG00000037060.4	0.865870751280598	0.0576923076923077	1.0	L23	L6
ENSMUSG00000036752.5	0.649964902395233	0.0065614302015976	1.0	L23	L6
ENSMUSG00000036764.13	0.64571764820439	-0.0554765291607397	1.0	L23	L6
ENSMUSG00000036835.8	1.0	-0.0027359781121751	1.0	L23	L6
ENSMUSG00000036845.13	0.999999999999999	0.0083883388338834	1.0	L23	L6
ENSMUSG00000036850.5	0.999999999999973	-0.0018162393162393	1.0	L23	L6
ENSMUSG00000036860.15	0.914095175666857	-0.0383333333333334	1.0	L23	L6
ENSMUSG00000029126.8	0.76764770312929	-0.0227313837805246	1.0	L5	L6
ENSMUSG00000029128.13	0.954140071429325	0.0115131578947369	1.0	L5	L6
ENSMUSG00000029147.12	0.74749964628255	0.0276353276353276	1.0	L5	L6
ENSMUSG00000028991.16	0.795563725216084	-0.0473135525260625	1.0	L5	L6
ENSMUSG00000029014.15	0.645734888465295	-0.0352607201553863	1.0	L5	L6
ENSMUSG00000029038.10	0.999999999999996	-0.0018044027426922	1.0	L5	L6
ENSMUSG00000028847.9	0.999999999999999	0.0089341692789968	1.0	L5	L6
ENSMUSG00000028879.5	0.955306075099714	0.0233333333333333	1.0	L5	L6
ENSMUSG00000028932.9	0.689486543645616	0.0047872392928705	1.0	L5	L6
ENSMUSG00000028936.16	0.964609167174672	0.0043442526711283	1.0	L5	L6
ENSMUSG00000028937.15	0.680581088417778	-0.0135207736389685	1.0	L5	L6
ENSMUSG00000028964.15	0.749114435054937	0.0011428571428571	1.0	L5	L6
ENSMUSG00000028969.11	0.999999999999994	-0.0011094674556213	1.0	L5	L6
ENSMUSG00000028822.12	0.999999999999979	0.0007888904702844	1.0	L5	L6
ENSMUSG00000028832.12	0.575046314720356	-0.0006092758928951	1.0	L5	L6
ENSMUSG00000028843.9	0.78470668498472	0.0048635011374905	1.0	L5	L6
ENSMUSG00000036572.17	1.0	0.0128205128205128	1.0	L23	L6
ENSMUSG00000036578.8	0.803241692754853	-0.0074461322920855	1.0	L23	L6
ENSMUSG00000036613.9	0.999999999999999	-0.0107212475633529	1.0	L23	L6
ENSMUSG00000036615.8	0.699952283473594	-0.071157495256167	1.0	L23	L6
ENSMUSG00000036751.8	0.619820472282658	-0.0086897571798348	1.0	L23	L6
ENSMUSG00000036398.14	0.907410848476665	0.0075256391737686	1.0	L23	L6
ENSMUSG00000036513.16	0.863731019114791	0.0392857142857144	1.0	L23	L6
ENSMUSG00000036550.17	0.703977626015514	-0.0243727598566308	1.0	L23	L6
ENSMUSG00000036078.17	0.861808180581394	0.0404761904761905	1.0	L23	L6
ENSMUSG00000036257.16	0.934336059454165	-0.0245009074410164	1.0	L23	L6
ENSMUSG00000036299.6	0.600205008163703	0.0379062872343373	1.0	L23	L6
ENSMUSG00000036309.15	0.584626255085605	0.0049607617860689	1.0	L23	L6
ENSMUSG00000036315.14	0.930279369832627	0.0158066860465116	1.0	L23	L6
ENSMUSG00000036333.12	0.598343702352603	0.093569844789357	1.0	L23	L6
ENSMUSG00000036352.17	0.988967827048095	-0.0277777777777778	1.0	L23	L6
ENSMUSG00000036371.7	0.7113820455553	-0.0270377408353573	1.0	L23	L6
ENSMUSG00000035754.9	1.0	0.0087719298245614	1.0	L23	L6
ENSMUSG00000035781.16	0.999999999999999	-0.0110275689223058	1.0	L23	L6
ENSMUSG00000035864.15	0.712741706633869	0.0463659147869675	1.0	L23	L6
ENSMUSG00000035953.15	0.82310792301735	0.0140664961636829	1.0	L23	L6
ENSMUSG00000035960.15	0.606866251026346	0.0769704433497537	1.0	L23	L6
ENSMUSG00000029610.14	0.954146629886014	0.0141405214317278	1.0	L5	L6
ENSMUSG00000029614.14	0.880210418259834	0.0040031062354395	1.0	L5	L6
ENSMUSG00000029616.10	0.665006080852253	0.0181081081081081	1.0	L5	L6
ENSMUSG00000029632.8	0.74144907544046	-0.011493455484029	1.0	L5	L6
ENSMUSG00000029642.12	0.935277514121164	-0.0075067816184567	1.0	L5	L6
ENSMUSG00000029657.16	1.0	-0.0196078431372549	1.0	L5	L6
ENSMUSG00000029430.14	0.994564342340969	-0.0039529914529915	1.0	L5	L6
ENSMUSG00000029465.15	0.999999999999975	-0.0018697594067332	1.0	L5	L6
ENSMUSG00000029467.16	0.70911625702041	-0.0260806216610005	1.0	L5	L6
ENSMUSG00000029328.16	0.946487295249547	0.0144927536231885	1.0	L5	L6
ENSMUSG00000029348.12	0.850036253238424	0.0330827067669173	1.0	L5	L6
ENSMUSG00000029359.14	0.999999999999999	0.0032169117647059	1.0	L5	L6
ENSMUSG00000029364.16	0.677181907305814	0.064406779661017	1.0	L5	L6
ENSMUSG00000029397.16	1.0	0.0128205128205128	1.0	L5	L6
ENSMUSG00000029422.16	0.700906713294366	0.108122362869198	1.0	L5	L6
ENSMUSG00000029198.4	0.867719691659811	0.0184170471841705	1.0	L5	L6
ENSMUSG00000029199.12	1.0	0.010781273076355	1.0	L5	L6
ENSMUSG00000029203.17	0.576424062805246	-0.0781320499323206	1.0	L5	L6
ENSMUSG00000029213.12	0.999999999999999	0.0140299951620706	1.0	L5	L6
ENSMUSG00000035285.7	0.73490878193004	-0.111559139784946	1.0	L23	L6
ENSMUSG00000035521.14	0.92515039579746	0.0140564971751412	1.0	L23	L6
ENSMUSG00000035585.17	0.797239237295558	-0.0190677966101695	1.0	L23	L6
ENSMUSG00000035642.17	0.619693332292313	-0.08082606373509	1.0	L23	L6
ENSMUSG00000035674.14	0.999999999999992	-0.0004835463551059	1.0	L23	L6
ENSMUSG00000035215.10	0.745406051264357	0.0735930735930737	1.0	L23	L6
ENSMUSG00000035227.8	0.663964347611825	-0.0360529556650247	1.0	L23	L6
ENSMUSG00000035268.15	0.808284264898723	0.0362288135593221	1.0	L23	L6
ENSMUSG00000035278.10	0.947604955342377	-0.0489432703003337	1.0	L23	L6
ENSMUSG00000034681.18	0.798100095509148	0.0833333333333333	1.0	L23	L6
ENSMUSG00000034845.7	1.0	0.0044493882091212	1.0	L23	L6
ENSMUSG00000034403.17	0.931410632626684	-0.0732936326156666	1.0	L23	L6
ENSMUSG00000034544.18	0.680303295423782	0.134593993325918	1.0	L23	L6
ENSMUSG00000034566.11	0.860421247141832	0.0020908468075444	1.0	L23	L6
ENSMUSG00000030335.7	0.968483986008614	-0.0091140411751098	1.0	L5	L6
ENSMUSG00000030417.16	0.999999999999994	-0.0038650306748466	1.0	L5	L6
ENSMUSG00000030423.8	0.925105230639682	-0.0373900293255132	1.0	L5	L6
ENSMUSG00000030428.17	0.652639338671802	0.0849747474747475	1.0	L5	L6
ENSMUSG00000030432.13	0.769720643062044	0.0217917675544794	1.0	L5	L6
ENSMUSG00000030061.17	0.645649691613832	-0.0438923395445135	1.0	L5	L6
ENSMUSG00000030127.16	0.966977088299746	0.0126984126984127	1.0	L5	L6
ENSMUSG00000030298.11	0.999999999999999	0.0006410256410256	1.0	L5	L6
ENSMUSG00000029993.17	0.928447980862751	-0.0148939614699693	1.0	L5	L6
ENSMUSG00000029686.16	0.82523962245022	0.0294560511951816	1.0	L5	L6
ENSMUSG00000029712.15	0.593957458488534	-0.0334307043167803	1.0	L5	L6
ENSMUSG00000029757.17	0.597022848481842	-0.107096774193548	1.0	L5	L6
ENSMUSG00000029780.15	0.970780546779643	-0.0084679520583637	1.0	L5	L6
ENSMUSG00000034194.19	1.0	0.0303030303030303	1.0	L23	L6
ENSMUSG00000034321.15	0.677168296393191	-0.0364538395168249	1.0	L23	L6
ENSMUSG00000034341.18	0.989611137912884	0.0037460346030103	1.0	L23	L6
ENSMUSG00000033998.10	0.811741729627177	0.0417989417989418	1.0	L23	L6
ENSMUSG00000034022.9	0.676218032198363	0.0303921568627451	1.0	L23	L6
ENSMUSG00000034024.9	0.821927872853485	0.0036985149901933	1.0	L23	L6
ENSMUSG00000033629.7	1.0	0.0132061628760088	1.0	L23	L6
ENSMUSG00000033732.11	0.70775619277727	0.0674603174603174	1.0	L23	L6
ENSMUSG00000033862.8	0.64642757546659	-0.0711382113821138	1.0	L23	L6
ENSMUSG00000033365.15	0.908301528718884	0.0224561403508772	1.0	L23	L6
ENSMUSG00000033379.14	0.999999999999998	1.68078902962332e-06	1.0	L23	L6
ENSMUSG00000033429.11	0.841684967818975	0.0318694131364166	1.0	L23	L6
ENSMUSG00000033543.18	0.996142376209584	0.0043043478260869	1.0	L23	L6
ENSMUSG00000032870.9	0.940660957949406	-0.0420168067226891	1.0	L23	L6
ENSMUSG00000033020.8	0.717090481531553	-0.0072706828533857	1.0	L23	L6
ENSMUSG00000032580.13	0.685613711729994	0.0447372452888004	1.0	L23	L6
ENSMUSG00000032615.15	0.999999999999999	-0.0048916841369671	1.0	L23	L6
ENSMUSG00000032745.19	0.982515443332581	-0.0091617292078122	1.0	L23	L6
ENSMUSG00000032485.15	1.0	0.0022012578616352	1.0	L23	L6
ENSMUSG00000032518.7	0.984954490995653	0.0020307839160004	1.0	L23	L6
ENSMUSG00000032563.17	0.984642828611061	-0.0148893360160966	1.0	L23	L6
ENSMUSG00000032417.11	0.61127868388485	0.0663138231631383	1.0	L23	L6
ENSMUSG00000032463.11	1.0	0.0078563411896746	1.0	L23	L6
ENSMUSG00000030835.7	0.676773372467264	0.0237300704486466	1.0	L5	L6
ENSMUSG00000030960.17	0.635757667337429	0.103985056039851	1.0	L5	L6
ENSMUSG00000031010.18	0.654094424153903	0.0375350140056022	1.0	L5	L6
ENSMUSG00000031029.7	1.0	0.0039794395622616	1.0	L5	L6
ENSMUSG00000030774.14	0.999999999999993	0.004635989010989	1.0	L5	L6
ENSMUSG00000030792.9	0.666718507789106	0.0255530129672006	1.0	L5	L6
ENSMUSG00000030802.15	0.641580429284853	0.0572192513368984	1.0	L5	L6
ENSMUSG00000030815.12	0.583497416423266	-0.12876254180602	1.0	L5	L6
ENSMUSG00000030683.12	0.62503427360919	0.0408176342432398	1.0	L5	L6
ENSMUSG00000030706.18	0.670476972389805	0.0370471014492754	1.0	L5	L6
ENSMUSG00000030707.16	0.999999999999991	-0.0063934426229508	1.0	L5	L6
ENSMUSG00000030603.17	0.776477636514137	-0.0040813122988776	1.0	L5	L6
ENSMUSG00000030663.13	0.618708999198519	0.0067230046948356	1.0	L5	L6
ENSMUSG00000032192.10	0.889804826405513	0.0170634920634921	1.0	L23	L6
ENSMUSG00000032118.17	0.692051945194275	0.0046857367155684	1.0	L23	L6
ENSMUSG00000032121.10	0.592450563634275	0.100649350649351	1.0	L23	L6
ENSMUSG00000032011.6	0.709547054629903	-0.0467160037002776	1.0	L23	L6
ENSMUSG00000031851.15	0.665720725503945	-0.0420918367346939	1.0	L23	L6
ENSMUSG00000031865.17	0.751238673136978	-0.02947695035461	1.0	L23	L6
ENSMUSG00000031948.15	0.839457020769207	0.0727272727272728	1.0	L23	L6
ENSMUSG00000031813.9	0.832074095250119	-0.0342771982116244	1.0	L23	L6
ENSMUSG00000031818.13	0.983256823369251	0.0006916708748412	1.0	L23	L6
ENSMUSG00000031840.15	0.612322708765625	-0.0339043540328337	1.0	L23	L6
ENSMUSG00000031843.3	0.957386277398782	-0.0256410256410257	1.0	L23	L6
ENSMUSG00000031774.9	0.616089993665113	0.086530612244898	1.0	L23	L6
ENSMUSG00000031782.16	0.999999999999999	0.016364699006429	1.0	L23	L6
ENSMUSG00000031697.13	0.776740595085166	0.0403055848261328	1.0	L23	L6
ENSMUSG00000031703.9	0.897098488392145	0.0264499168410323	1.0	L23	L6
ENSMUSG00000031729.7	0.912860587166037	-0.0455555555555556	1.0	L23	L6
ENSMUSG00000031516.12	0.940442941885697	0.0051288719371243	1.0	L23	L6
ENSMUSG00000031517.9	0.818775791710124	0.007116249197174	1.0	L23	L6
ENSMUSG00000031556.7	1.0	-0.0023931623931624	1.0	L23	L6
ENSMUSG00000031585.14	0.79459807727427	-0.0983899821109124	1.0	L23	L6
ENSMUSG00000031592.11	0.999999999999999	-0.0250965250965252	1.0	L23	L6
ENSMUSG00000031633.5	0.90562513185854	0.0050422119387637	1.0	L5	L6
ENSMUSG00000031667.17	0.792871219112644	0.074274471224791	1.0	L5	L6
ENSMUSG00000031672.9	0.77278874531428	0.016023823028928	1.0	L5	L6
ENSMUSG00000031697.13	0.981412380143644	0.0225842280636802	1.0	L5	L6
ENSMUSG00000031708.18	0.663432794129191	-0.0204477589084728	1.0	L5	L6
ENSMUSG00000031479.10	0.965921676283412	0.0333333333333333	1.0	L5	L6
ENSMUSG00000031505.12	0.641558711862738	0.0495722746216276	1.0	L5	L6
ENSMUSG00000031585.14	0.75862045309638	0.112126245847176	1.0	L5	L6
ENSMUSG00000031353.14	0.999999999999999	0.0027207585798179	1.0	L5	L6
ENSMUSG00000031370.13	0.700395898957186	0.131944444444444	1.0	L5	L6
ENSMUSG00000031422.17	0.71712539629236	0.0028248587570622	1.0	L5	L6
ENSMUSG00000031425.16	0.630892833534138	0.148009950248756	1.0	L5	L6
ENSMUSG00000031428.12	0.972268936880169	0.0237707587105178	1.0	L5	L6
ENSMUSG00000031158.13	0.894285213558312	-0.0443478260869565	1.0	L5	L6
ENSMUSG00000031198.5	0.949684863090735	0.0180131977884787	1.0	L5	L6
ENSMUSG00000031201.18	0.594981544540213	-0.0139372822299652	1.0	L5	L6
ENSMUSG00000031226.14	0.841175605261263	0.0407792207792209	1.0	L5	L6
ENSMUSG00000031388.15	0.670564457907278	-0.0252258312512012	1.0	L23	L6
ENSMUSG00000031402.13	0.688403691084735	-0.0796703296703297	1.0	L23	L6
ENSMUSG00000031422.17	0.675043195065942	-0.0114007752527172	1.0	L23	L6
ENSMUSG00000031425.16	0.675356614962001	-0.144504748982361	1.0	L23	L6
ENSMUSG00000031429.15	0.921184456400512	-0.0215053763440861	1.0	L23	L6
ENSMUSG00000031479.10	0.700544509220511	0.0740740740740741	1.0	L23	L6
ENSMUSG00000031198.5	0.999999999999999	0.0079473828446149	1.0	L23	L6
ENSMUSG00000031226.14	0.739896576537131	-0.0678210678210678	1.0	L23	L6
ENSMUSG00000031229.17	0.932584541219329	-0.0158276125095347	1.0	L23	L6
ENSMUSG00000031347.13	0.762801467319368	0.0378446115288221	1.0	L23	L6
ENSMUSG00000031029.7	0.999999999999999	-0.0014769370597591	1.0	L23	L6
ENSMUSG00000031158.13	0.879156297118084	-0.0396419437340154	1.0	L23	L6
ENSMUSG00000030835.7	0.699206748296115	-0.0225806451612903	1.0	L23	L6
ENSMUSG00000030839.13	0.66615316861771	-0.0549242424242424	1.0	L23	L6
ENSMUSG00000030869.12	0.717648159737329	-0.0288676463594427	1.0	L23	L6
ENSMUSG00000030960.17	0.652173377459968	0.129350999326297	1.0	L23	L6
ENSMUSG00000030986.14	0.941376029321503	0.0172512938470385	1.0	L23	L6
ENSMUSG00000032011.6	0.825426449088459	0.0419274092615769	1.0	L5	L6
ENSMUSG00000032112.11	0.837978124605049	-0.0177725778594908	1.0	L5	L6
ENSMUSG00000031954.7	0.999999999999999	-0.0008019503432347	1.0	L5	L6
ENSMUSG00000031812.17	0.712631223049888	-0.0124272279444693	1.0	L5	L6
ENSMUSG00000031813.9	0.85584166514535	-0.0359848484848485	1.0	L5	L6
ENSMUSG00000031843.3	0.62137389859139	-0.0610079575596818	1.0	L5	L6
ENSMUSG00000031748.17	0.884893346486898	0.0586074736505909	1.0	L5	L6
ENSMUSG00000031760.10	0.819390871743917	0.0034144259496372	1.0	L5	L6
ENSMUSG00000031770.17	0.999999999999999	0.0155925155925156	1.0	L5	L6
ENSMUSG00000030774.14	0.999999999999999	0.0042613636363636	1.0	L23	L6
ENSMUSG00000030779.17	0.632330071261018	0.0614446529080676	1.0	L23	L6
ENSMUSG00000030792.9	0.828377569493663	-0.0183066361556064	1.0	L23	L6
ENSMUSG00000030801.11	0.8679458041137	-0.0274144869215292	1.0	L23	L6
ENSMUSG00000030805.15	0.731883878552885	0.0377747252747253	1.0	L23	L6
ENSMUSG00000030689.16	0.728910854871503	0.0908665105386417	1.0	L23	L6
ENSMUSG00000030697.8	0.999999999999999	0.0074478649453823	1.0	L23	L6
ENSMUSG00000030704.15	0.999999999999986	0.004503328547187	1.0	L23	L6
ENSMUSG00000030706.18	1.0	0.0066639577407557	1.0	L23	L6
ENSMUSG00000030707.16	0.698286857943926	0.0111267605633803	1.0	L23	L6
ENSMUSG00000030744.14	0.935414615466532	-0.0021248127453203	1.0	L23	L6
ENSMUSG00000030751.19	1.0	0.0005352573587007	1.0	L23	L6
ENSMUSG00000030621.18	0.607730001004722	0.0394628665387777	1.0	L23	L6
ENSMUSG00000030647.9	0.999999999999976	0.0008752814651122	1.0	L23	L6
ENSMUSG00000030683.12	0.655371645010309	0.0382863259565359	1.0	L23	L6
ENSMUSG00000030432.13	0.563714535638025	-0.0352493244902972	1.0	L23	L6
ENSMUSG00000030590.16	0.612686920797485	0.0899830220713073	1.0	L23	L6
ENSMUSG00000032615.15	0.661440375083559	-0.0391509433962265	1.0	L5	L6
ENSMUSG00000032883.16	0.598672762444134	0.0407088607594937	1.0	L5	L6
ENSMUSG00000032563.17	0.663661219889682	0.0371967654986523	1.0	L5	L6
ENSMUSG00000032336.19	0.892516624510509	0.0167247386759582	1.0	L5	L6
ENSMUSG00000032353.10	0.999999999999999	0.0110722610722611	1.0	L5	L6
ENSMUSG00000032397.8	0.901792511689174	0.0203947368421053	1.0	L5	L6
ENSMUSG00000032407.15	0.805936063874136	-0.0424242424242425	1.0	L5	L6
ENSMUSG00000032418.16	1.0	0.001082251082251	1.0	L5	L6
ENSMUSG00000032181.8	0.646866309332873	-0.0556197964847364	1.0	L5	L6
ENSMUSG00000032184.6	0.999999999999999	0.0083534015653221	1.0	L5	L6
ENSMUSG00000032294.18	0.878426874585802	0.0023378720770554	1.0	L5	L6
ENSMUSG00000030120.15	0.960735105850706	0.0022050573076163	1.0	L23	L6
ENSMUSG00000030127.16	0.938603798389425	-0.0111111111111111	1.0	L23	L6
ENSMUSG00000030298.11	0.999999999999999	-0.007	1.0	L23	L6
ENSMUSG00000030330.16	0.792054602406932	0.0478053020425903	1.0	L23	L6
ENSMUSG00000030347.7	0.999999999999999	-0.0150829562594269	1.0	L23	L6
ENSMUSG00000030417.16	0.981544310328146	-0.0043362348633283	1.0	L23	L6
ENSMUSG00000030423.8	1.0	-0.0203349282296651	1.0	L23	L6
ENSMUSG00000030032.15	0.999999999999998	0.0034595034595035	1.0	L23	L6
ENSMUSG00000030058.18	0.784393692656227	0.0402530189764232	1.0	L23	L6
ENSMUSG00000030061.17	0.994567099960146	-0.0115544967242407	1.0	L23	L6
ENSMUSG00000030079.16	0.631295320795574	-0.0263157894736842	1.0	L23	L6
ENSMUSG00000029810.16	0.780478035119536	0.053030303030303	1.0	L23	L6
ENSMUSG00000029815.13	0.636967298416924	0.0340441932168551	1.0	L23	L6
ENSMUSG00000029819.7	1.0	0.0259259259259259	1.0	L23	L6
ENSMUSG00000029911.15	0.872847175901998	-0.0566292134831461	1.0	L23	L6
ENSMUSG00000029918.10	0.806056035011887	-0.0116067507371855	1.0	L23	L6
ENSMUSG00000029922.16	0.585229953549636	-0.119063772048847	1.0	L23	L6
ENSMUSG00000029672.17	0.601041732097793	0.0344827586206897	1.0	L23	L6
ENSMUSG00000029681.13	0.677291482325338	0.0305555555555556	1.0	L23	L6
ENSMUSG00000029684.15	0.792460088608035	0.0555555555555556	1.0	L23	L6
ENSMUSG00000029712.15	0.593957458488534	-0.0334307043167803	1.0	L23	L6
ENSMUSG00000029757.17	0.897884328575315	-0.0628571428571429	1.0	L23	L6
ENSMUSG00000034211.15	0.952901986308912	0.0511272141706925	1.0	L5	L6
ENSMUSG00000034321.15	0.644500671357278	-0.0430327868852459	1.0	L5	L6
ENSMUSG00000034341.18	0.999999999999999	-0.0029277613412228	1.0	L5	L6
ENSMUSG00000033862.8	0.634538083055848	-0.0717054263565892	1.0	L5	L6
ENSMUSG00000033918.17	0.999999999999999	0.011286392202129	1.0	L5	L6
ENSMUSG00000034022.9	0.7729876316704	-0.0284313725490196	1.0	L5	L6
ENSMUSG00000034024.9	0.702802864030457	0.0048686632089677	1.0	L5	L6
ENSMUSG00000033429.11	0.754588819222913	0.0574232413525068	1.0	L5	L6
ENSMUSG00000033793.13	0.808805646075784	-0.0086027111574556	1.0	L5	L6
ENSMUSG00000033365.15	1.0	0.0118679050567595	1.0	L5	L6
ENSMUSG00000033379.14	0.951698922081386	-0.0010418527514778	1.0	L5	L6
ENSMUSG00000033392.17	0.583875580339173	-0.147991543340381	1.0	L5	L6
ENSMUSG00000029614.14	0.986439477115103	-0.0014510795075886	1.0	L23	L6
ENSMUSG00000029632.8	0.733162254845374	0.0106485118268307	1.0	L23	L6
ENSMUSG00000029465.15	0.999999999999999	-0.0009198443106489	1.0	L23	L6
ENSMUSG00000029502.15	0.999999999999997	0.008780487804878	1.0	L23	L6
ENSMUSG00000029551.14	0.591920926237691	-0.0586510263929619	1.0	L23	L6
ENSMUSG00000029348.12	0.573574755700494	0.0441426146010187	1.0	L23	L6
ENSMUSG00000029455.15	0.983134432339107	0.0223080223080223	1.0	L23	L6
ENSMUSG00000029213.12	0.856793121014006	0.0293040293040293	1.0	L23	L6
ENSMUSG00000029227.16	0.643938040705904	-0.0997023809523809	1.0	L23	L6
ENSMUSG00000029276.14	0.724519214763752	-0.0381828316610925	1.0	L23	L6
ENSMUSG00000029309.8	0.873017959487068	0.0023778154212937	1.0	L23	L6
ENSMUSG00000029198.4	0.930215478115738	0.014262691377921	1.0	L23	L6
ENSMUSG00000029076.15	0.71029539047641	0.0230017251293847	1.0	L23	L6
ENSMUSG00000028969.11	0.88829143272839	-0.0064917427205563	1.0	L23	L6
ENSMUSG00000028991.16	0.970947261346574	-0.0253699788583509	1.0	L23	L6
ENSMUSG00000029001.16	0.692164586580039	-0.128484848484849	1.0	L23	L6
ENSMUSG00000029004.16	0.999999999999999	-0.0047846889952153	1.0	L23	L6
ENSMUSG00000029038.10	0.733222912953042	-0.0085372163500628	1.0	L23	L6
ENSMUSG00000029066.13	0.999999999999999	-0.001364522417154	1.0	L23	L6
ENSMUSG00000028847.9	0.568463830503151	0.0202978056426332	1.0	L23	L6
ENSMUSG00000028879.5	1.0	0.0114285714285714	1.0	L23	L6
ENSMUSG00000028910.13	0.999999999999999	0.0232919254658386	1.0	L23	L6
ENSMUSG00000028932.9	0.999999999999999	-0.0014802125518698	1.0	L23	L6
ENSMUSG00000035674.14	0.846178987701732	0.0054344415577896	1.0	L5	L6
ENSMUSG00000035754.9	0.845808128605421	0.0265208475734792	1.0	L5	L6
ENSMUSG00000035765.11	0.994437004048272	-0.0205128205128205	1.0	L5	L6
ENSMUSG00000036073.19	0.628000226145077	-0.0904133180252583	1.0	L5	L6
ENSMUSG00000035278.10	0.966219407725045	0.053763440860215	1.0	L5	L6
ENSMUSG00000035285.7	0.721726538846543	-0.14254577157803	1.0	L5	L6
ENSMUSG00000035521.14	0.75210465154008	0.0087313816127375	1.0	L5	L6
ENSMUSG00000035585.17	0.638858627075197	0.0583394743306313	1.0	L5	L6
ENSMUSG00000034891.14	0.854268096542611	0.0464285714285714	1.0	L5	L6
ENSMUSG00000035086.14	1.0	0.0147727272727273	1.0	L5	L6
ENSMUSG00000035198.10	0.738321793081679	0.0380952380952381	1.0	L5	L6
ENSMUSG00000034484.9	0.786003520927187	0.021826675257732	1.0	L5	L6
ENSMUSG00000034729.17	0.636746820526178	0.0191897654584222	1.0	L5	L6
ENSMUSG00000034868.10	0.581702526324249	0.0188122244250166	1.0	L5	L6
ENSMUSG00000028790.14	0.968007068556408	0.029110936270653	1.0	L23	L6
ENSMUSG00000028795.16	0.748111259411008	0.0407407407407407	1.0	L23	L6
ENSMUSG00000028832.12	0.910813511225634	0.0003046845030162	1.0	L23	L6
ENSMUSG00000028657.15	0.727024249691481	0.121356650768416	1.0	L23	L6
ENSMUSG00000028670.15	0.999999999999997	-0.0031818181818182	1.0	L23	L6
ENSMUSG00000028692.15	0.800191671382066	0.0031559633027523	1.0	L23	L6
ENSMUSG00000028741.14	0.798653197622128	0.0106200386183222	1.0	L23	L6
ENSMUSG00000028756.13	0.695024041018918	-0.0833333333333334	1.0	L23	L6
ENSMUSG00000028779.17	1.0	0.0114891736632788	1.0	L23	L6
ENSMUSG00000028563.17	0.999999999999987	-0.0025360440515055	1.0	L23	L6
ENSMUSG00000028603.16	0.898825547879794	0.0081128747795414	1.0	L23	L6
ENSMUSG00000028633.8	0.85554830740397	0.0447876447876449	1.0	L23	L6
ENSMUSG00000028470.11	0.976974079189275	0.0063448746375575	1.0	L23	L6
ENSMUSG00000028483.14	0.658154393363533	-0.0495283018867925	1.0	L23	L6
ENSMUSG00000036873.14	0.720876910070362	0.0747126436781609	1.0	L5	L6
ENSMUSG00000036977.9	0.649505434877375	-0.0672268907563025	1.0	L5	L6
ENSMUSG00000037058.17	0.977888620815441	-0.0134773100054675	1.0	L5	L6
ENSMUSG00000037070.11	0.976616125616557	-0.0122567465863886	1.0	L5	L6
ENSMUSG00000037166.6	0.657857124664263	-0.0634920634920635	1.0	L5	L6
ENSMUSG00000037190.13	0.910759203987771	0.0311688311688312	1.0	L5	L6
ENSMUSG00000036752.5	0.966835963210431	0.0024790514543394	1.0	L5	L6
ENSMUSG00000036835.8	1.0	-0.0027359781121751	1.0	L5	L6
ENSMUSG00000036860.15	0.840647933446507	-0.0589473684210527	1.0	L5	L6
ENSMUSG00000036438.15	0.976189939952083	-0.000264919430949	1.0	L5	L6
ENSMUSG00000036570.15	0.73361006710784	0.107789142407553	1.0	L5	L6
ENSMUSG00000036299.6	0.720886543431278	0.0268054563390822	1.0	L5	L6
ENSMUSG00000036309.15	0.573446603504584	0.0050808040409426	1.0	L5	L6
ENSMUSG00000036333.12	0.898723640835646	0.0462450592885376	1.0	L5	L6
ENSMUSG00000036352.17	1.0	0.0101626016260163	1.0	L5	L6
ENSMUSG00000036371.7	0.604148869530132	0.0550218340611354	1.0	L5	L6
ENSMUSG00000036372.15	0.806699458571371	0.0102756892230577	1.0	L5	L6
ENSMUSG00000028252.21	0.934484517137851	-0.0353383458646617	1.0	L23	L6
ENSMUSG00000028289.13	0.746368413391599	0.0787309048178613	1.0	L23	L6
ENSMUSG00000028410.14	0.926776888717394	-0.0108580508474576	1.0	L23	L6
ENSMUSG00000028104.15	0.661335603159969	0.0850877192982457	1.0	L23	L6
ENSMUSG00000028156.13	0.789302808368308	0.0119615594329335	1.0	L23	L6
ENSMUSG00000028218.20	1.0	0.0014433183772081	1.0	L23	L6
ENSMUSG00000028057.15	0.604713269974249	0.0885204081632653	1.0	L23	L6
ENSMUSG00000028063.16	0.618860129158988	0.0123456790123457	1.0	L23	L6
ENSMUSG00000028086.16	0.999999999999999	0.0011349449551697	1.0	L23	L6
ENSMUSG00000027879.10	0.620752474461444	-0.099395313681028	1.0	L23	L6
ENSMUSG00000027937.16	0.968315822122599	-0.0024180895246885	1.0	L23	L6
ENSMUSG00000038374.11	0.751900966308846	-0.0126829945188372	1.0	L5	L6
ENSMUSG00000038390.12	0.595862796838201	-0.0295803714744325	1.0	L5	L6
ENSMUSG00000038398.9	0.948013973576564	-0.0232323232323233	1.0	L5	L6
ENSMUSG00000038489.9	0.669071674649536	0.0461309523809524	1.0	L5	L6
ENSMUSG00000037935.17	0.616395656614581	0.0984669811320755	1.0	L5	L6
ENSMUSG00000038000.11	0.710208946758893	0.0372549019607843	1.0	L5	L6
ENSMUSG00000038170.16	0.695820083992541	0.0610859728506788	1.0	L5	L6
ENSMUSG00000038244.15	0.618205143358644	-0.0469691598723857	1.0	L5	L6
ENSMUSG00000037740.9	0.832236380108652	0.023865516941033	1.0	L5	L6
ENSMUSG00000037742.15	0.999999999999999	-0.0008445374659624	1.0	L5	L6
ENSMUSG00000037772.14	0.997269998967853	-0.0049207217058501	1.0	L5	L6
ENSMUSG00000037787.15	1.0	-0.0255063765941486	1.0	L5	L6
ENSMUSG00000037894.14	0.892241961205512	0.0026842417017193	1.0	L5	L6
ENSMUSG00000037260.9	0.741215193908275	0.09	1.0	L5	L6
ENSMUSG00000037296.8	0.702826063723348	-0.0111626740248339	1.0	L5	L6
ENSMUSG00000037601.12	0.974925862843119	0.0018622178822429	1.0	L5	L6
ENSMUSG00000027746.14	0.89597281072834	-0.0238095238095238	1.0	L23	L6
ENSMUSG00000027810.15	0.669745395312485	0.0675403225806452	1.0	L23	L6
ENSMUSG00000027618.18	0.611802483103674	-0.0596059113300492	1.0	L23	L6
ENSMUSG00000027620.17	0.776768844944118	0.078167786905651	1.0	L23	L6
ENSMUSG00000027642.16	0.690155836000429	-0.0220588235294118	1.0	L23	L6
ENSMUSG00000027500.11	0.559508559311212	0.0149926709578739	1.0	L23	L6
ENSMUSG00000027506.16	0.983800297857527	0.0119617224880383	1.0	L23	L6
ENSMUSG00000027525.19	0.999999999999995	0.0008912655971479	1.0	L23	L6
ENSMUSG00000027316.16	0.701284095612545	0.0178571428571429	1.0	L23	L6
ENSMUSG00000027341.11	0.999999999999999	0.0082352941176471	1.0	L23	L6
ENSMUSG00000027371.11	0.859312826814559	0.0167572463768116	1.0	L23	L6
ENSMUSG00000027223.16	0.999999999999999	0.014161220043573	1.0	L23	L6
ENSMUSG00000027236.9	0.897859357566687	0.0384615384615384	1.0	L23	L6
ENSMUSG00000027304.10	0.980039496683487	-0.0103487064116985	1.0	L23	L6
ENSMUSG00000027099.10	0.999999999999999	0.0041791044776119	1.0	L23	L6
ENSMUSG00000027108.16	0.671810311358686	0.0172366621067031	1.0	L23	L6
ENSMUSG00000027165.17	0.828143043971996	0.0212632895559726	1.0	L23	L6
ENSMUSG00000027206.14	0.862581878654766	-0.0237458193979933	1.0	L23	L6
ENSMUSG00000026869.13	0.948025263431773	-0.0307950727883539	1.0	L23	L6
ENSMUSG00000026878.18	0.710858529211989	-0.026813210151853	1.0	L23	L6
ENSMUSG00000026926.15	0.826030668746682	0.0483870967741935	1.0	L23	L6
ENSMUSG00000026956.16	0.678689025590631	0.102197802197802	1.0	L23	L6
ENSMUSG00000026966.7	0.999999999999999	0.0046197583511016	1.0	L23	L6
ENSMUSG00000027006.14	1.0	0.0062499999999999	1.0	L23	L6
ENSMUSG00000027010.17	0.824239226121377	0.0489596083231334	1.0	L23	L6
ENSMUSG00000026851.10	0.659195672361343	-0.0106335844040762	1.0	L23	L6
ENSMUSG00000026857.10	0.895940743823099	0.0214779759737896	1.0	L23	L6
ENSMUSG00000026860.17	0.583018082359965	0.0737147317943571	1.0	L23	L6
ENSMUSG00000026864.14	0.726720646932743	-0.0297636176772867	1.0	L23	L6
ENSMUSG00000039509.9	1.0	0.0209059233449478	1.0	L5	L6
ENSMUSG00000039615.10	0.578785179185216	0.0246092246092246	1.0	L5	L6
ENSMUSG00000039661.15	1.0	0.0133196721311475	1.0	L5	L6
ENSMUSG00000039058.12	0.740558855001084	-0.0314814814814815	1.0	L5	L6
ENSMUSG00000039197.11	0.77896930808869	0.0349824355971897	1.0	L5	L6
ENSMUSG00000039218.18	0.999999999999999	-0.0037037037037037	1.0	L5	L6
ENSMUSG00000038876.13	0.841260169932567	-0.0852842809364548	1.0	L5	L6
ENSMUSG00000038975.15	0.784032858336434	-0.0073529411764705	1.0	L5	L6
ENSMUSG00000038520.16	0.999999999999999	0.0065331010452961	1.0	L5	L6
ENSMUSG00000038550.11	1.0	0.002199413489736	1.0	L5	L6
ENSMUSG00000038690.16	0.996086700576142	-0.0022664471193883	1.0	L5	L6
ENSMUSG00000026585.14	1.0	0.0232683982683983	1.0	L23	L6
ENSMUSG00000026696.16	0.688176595073871	-0.0358919687277896	1.0	L23	L6
ENSMUSG00000026701.16	0.65555337112963	0.0287005049162902	1.0	L23	L6
ENSMUSG00000026761.13	0.635100524521687	-0.109656301145663	1.0	L23	L6
ENSMUSG00000026411.18	1.0	0.0018315018315018	1.0	L23	L6
ENSMUSG00000026496.12	0.999999999999999	-0.014367816091954	1.0	L23	L6
ENSMUSG00000026500.7	0.677143515937554	-0.0093521421107628	1.0	L23	L6
ENSMUSG00000026511.8	0.999999999999995	-0.0018953402366863	1.0	L23	L6
ENSMUSG00000026527.14	0.866750659188842	-0.050999592003264	1.0	L23	L6
ENSMUSG00000026576.13	0.999999999999958	-0.0010442046641141	1.0	L23	L6
ENSMUSG00000026223.16	0.999999999999997	-0.0006158404883882	1.0	L23	L6
ENSMUSG00000026238.15	0.854758846915012	-0.0434923375782431	1.0	L23	L6
ENSMUSG00000026239.15	1.0	0.0	1.0	L23	L6
ENSMUSG00000026281.16	0.804073544802823	0.0232432432432432	1.0	L23	L6
ENSMUSG00000026341.17	0.875640527140255	0.0963949843260188	1.0	L23	L6
ENSMUSG00000026385.17	0.999999999999983	0.0016746087449053	1.0	L23	L6
ENSMUSG00000026219.15	0.778200038844392	0.0326797385620915	1.0	L23	L6
ENSMUSG00000041046.8	0.999999999999997	0.0230894308943089	1.0	L5	L6
ENSMUSG00000041126.17	1.0	0.0100308641975309	1.0	L5	L6
ENSMUSG00000041203.10	0.94352665311895	-0.009692513368984	1.0	L5	L6
ENSMUSG00000041353.13	0.713921407982699	0.0954703832752613	1.0	L5	L6
ENSMUSG00000040759.10	0.945923270932095	0.0258928571428572	1.0	L5	L6
ENSMUSG00000040760.12	0.999999999999999	-0.0237037037037037	1.0	L5	L6
ENSMUSG00000040389.16	1.0	-0.0126641651031895	1.0	L5	L6
ENSMUSG00000040407.19	0.777216827308896	0.0607142857142857	1.0	L5	L6
ENSMUSG00000040462.14	1.0	-0.0010680500457735	1.0	L5	L6
ENSMUSG00000040532.15	0.911433429399935	0.0404587448231921	1.0	L5	L6
ENSMUSG00000039680.11	0.999999999999999	-0.012743628185907	1.0	L5	L6
ENSMUSG00000039717.17	0.785868404371979	-0.0731531531531532	1.0	L5	L6
ENSMUSG00000039771.14	1.0	-0.0011558980438648	1.0	L5	L6
ENSMUSG00000039983.14	0.928436730177636	-0.0341880341880343	1.0	L5	L6
ENSMUSG00000025981.14	0.682951141692362	-0.0333958724202628	1.0	L23	L6
ENSMUSG00000026000.17	0.609944484511289	0.024182576256309	1.0	L23	L6
ENSMUSG00000026020.10	0.937308956489318	-0.0480943738656988	1.0	L23	L6
ENSMUSG00000026034.18	1.0	0.0136842105263159	1.0	L23	L6
ENSMUSG00000025939.20	1.0	0.0133283968900407	1.0	L23	L6
ENSMUSG00000025967.17	0.722848359404195	0.0169815062720016	1.0	L23	L6
ENSMUSG00000025968.17	0.636659869102489	0.0129326047358834	1.0	L23	L6
ENSMUSG00000025979.14	0.828961625070503	0.0612244897959184	1.0	L23	L6
ENSMUSG00000025816.16	0.568764220448426	0.0570175438596492	1.0	L23	L6
ENSMUSG00000025825.13	0.872416668680377	0.0093842581471694	1.0	L23	L6
ENSMUSG00000025894.12	0.974973705663114	0.0381944444444444	1.0	L23	L6
ENSMUSG00000025658.17	0.620833730347824	-0.114973262032086	1.0	L23	L6
ENSMUSG00000025724.13	1.0	0.005985552115583	1.0	L23	L6
ENSMUSG00000025732.7	0.812071340536035	0.02636783124588	1.0	L23	L6
ENSMUSG00000025735.14	0.788308609429625	-0.0231660231660232	1.0	L23	L6
ENSMUSG00000043419.12	0.579912676647995	0.0443458980044346	1.0	L5	L6
ENSMUSG00000043831.13	0.754927528194638	0.0524364406779662	1.0	L5	L6
ENSMUSG00000042210.19	0.590414365800559	0.070855614973262	1.0	L5	L6
ENSMUSG00000042401.9	0.617048356038213	0.0517241379310345	1.0	L5	L6
ENSMUSG00000042616.9	0.985595362952375	0.0202054794520548	1.0	L5	L6
ENSMUSG00000042625.17	1.0	-0.0025510204081632	1.0	L5	L6
ENSMUSG00000042729.12	0.999999999999986	0.0044235742479923	1.0	L5	L6
ENSMUSG00000041881.14	0.785045090699164	0.0089392745830051	1.0	L5	L6
ENSMUSG00000042043.7	0.999999999999977	-0.0016486134095582	1.0	L5	L6
ENSMUSG00000042105.19	0.924566590584577	-0.0318428184281843	1.0	L5	L6
ENSMUSG00000041453.13	0.828556189376845	0.0344742063492064	1.0	L5	L6
ENSMUSG00000041629.8	0.974186990763255	0.029504080351538	1.0	L5	L6
ENSMUSG00000041645.15	0.625686760582356	-0.0236148026988346	1.0	L5	L6
ENSMUSG00000041720.15	0.644797181915912	-0.0472222222222222	1.0	L5	L6
ENSMUSG00000025521.16	0.999999999999998	0.0019400352733686	1.0	L23	L6
ENSMUSG00000025544.14	0.857401436903463	0.0341804010716895	1.0	L23	L6
ENSMUSG00000025545.11	1.0	0.0	1.0	L23	L6
ENSMUSG00000025576.18	0.72773943244224	-0.047985347985348	1.0	L23	L6
ENSMUSG00000025616.15	0.79153148059407	-0.0252525252525252	1.0	L23	L6
ENSMUSG00000025466.20	0.885353504364436	0.0388477169495578	1.0	L23	L6
ENSMUSG00000025486.18	1.0	-0.0054945054945055	1.0	L23	L6
ENSMUSG00000025503.6	0.999999999999998	0.0009009009009009	1.0	L23	L6
ENSMUSG00000025362.7	0.999999999999999	-0.002476302055597	1.0	L23	L6
ENSMUSG00000025372.17	0.608395557595508	-0.0433733409538325	1.0	L23	L6
ENSMUSG00000025408.16	0.999999999999998	0.0022246941045606	1.0	L23	L6
ENSMUSG00000025428.16	0.862121284391407	0.0031322219153791	1.0	L23	L6
ENSMUSG00000025203.7	0.65501436858384	-0.0511968085106383	1.0	L23	L6
ENSMUSG00000025208.10	0.999999999999996	0.0057086125589476	1.0	L23	L6
ENSMUSG00000047459.15	0.999999999999874	-0.0004935098316412	1.0	L5	L6
ENSMUSG00000046230.12	0.969839453354843	0.0272331154684096	1.0	L5	L6
ENSMUSG00000046434.17	0.779544875583131	0.0105004101722724	1.0	L5	L6
ENSMUSG00000046598.16	0.75440837551391	0.0687258687258688	1.0	L5	L6
ENSMUSG00000045128.10	0.657596237404556	0.148484848484848	1.0	L5	L6
ENSMUSG00000045435.10	0.999999999999999	0.0044491525423728	1.0	L5	L6
ENSMUSG00000045777.15	0.999999999999999	-0.0202020202020202	1.0	L5	L6
ENSMUSG00000045948.9	0.999999999999999	0.0015151515151515	1.0	L5	L6
ENSMUSG00000044550.12	0.788540939942652	0.0065893665158371	1.0	L5	L6
ENSMUSG00000044573.17	0.67380148346046	0.0462962962962963	1.0	L5	L6
ENSMUSG00000044600.15	0.918019693038741	0.0185786435786436	1.0	L5	L6
ENSMUSG00000025132.14	0.977163258804849	-0.0081771041084962	1.0	L23	L6
ENSMUSG00000025138.15	0.682798186489642	0.1	1.0	L23	L6
ENSMUSG00000025142.19	0.720271700141712	0.0265911072362686	1.0	L23	L6
ENSMUSG00000025147.8	0.59483940582867	-0.112917795844625	1.0	L23	L6
ENSMUSG00000024991.9	0.587583608632856	-0.0604288499025341	1.0	L23	L6
ENSMUSG00000025016.12	1.0	0.0079365079365079	1.0	L23	L6
ENSMUSG00000025035.10	1.0	-0.00155274542004	1.0	L23	L6
ENSMUSG00000024847.16	0.999999999999999	0.0057186427754479	1.0	L23	L6
ENSMUSG00000024902.6	0.655604617364382	0.010771727903202	1.0	L23	L6
ENSMUSG00000024914.17	0.67397092055571	0.0297777777777777	1.0	L23	L6
ENSMUSG00000024925.12	0.777473253469294	-0.0283687943262412	1.0	L23	L6
ENSMUSG00000024941.10	0.556097756690277	-0.0682539682539683	1.0	L23	L6
ENSMUSG00000024800.9	0.848465936867002	0.0189393939393939	1.0	L23	L6
ENSMUSG00000024835.16	0.999999999999993	0.0027922896775355	1.0	L23	L6
ENSMUSG00000024841.9	0.784170093277979	0.0396825396825398	1.0	L23	L6
ENSMUSG00000024587.11	1.0	0.010989010989011	1.0	L23	L6
ENSMUSG00000024661.8	0.689746707077067	-0.0011650443794517	1.0	L23	L6
ENSMUSG00000024507.7	0.846245901348109	0.0237640315261524	1.0	L23	L6
ENSMUSG00000024516.14	0.959412634539567	-0.0015551643192488	1.0	L23	L6
ENSMUSG00000024517.18	0.764973222273628	0.0612244897959184	1.0	L23	L6
ENSMUSG00000024425.5	0.738888501995774	-0.0025745431264353	1.0	L23	L6
ENSMUSG00000024436.17	0.751427189935398	0.0273876404494382	1.0	L23	L6
ENSMUSG00000024446.14	0.837145132552188	-0.0267493700329521	1.0	L23	L6
ENSMUSG00000024462.18	0.685530530094346	-0.0632653061224491	1.0	L23	L6
ENSMUSG00000024480.10	0.738657644463793	-0.0460266091334053	1.0	L23	L6
ENSMUSG00000024369.17	0.623317651484474	-0.0936055469953775	1.0	L23	L6
ENSMUSG00000024400.17	0.682115785737048	-0.0482142857142857	1.0	L23	L6
ENSMUSG00000024410.16	0.999999999999998	0.007183908045977	1.0	L23	L6
ENSMUSG00000050812.19	0.911863477987514	-0.0126984126984127	1.0	L5	L6
ENSMUSG00000050821.15	1.0	0.0003387533875338	1.0	L5	L6
ENSMUSG00000050914.17	0.852638857615153	-0.0893617021276595	1.0	L5	L6
ENSMUSG00000051185.10	0.889203628527292	0.038961038961039	1.0	L5	L6
ENSMUSG00000049960.5	0.757329052964914	-0.027704918032787	1.0	L5	L6
ENSMUSG00000050043.17	0.72967301538392	-0.0108685807444978	1.0	L5	L6
ENSMUSG00000048495.17	0.605754629840833	-0.0625823451910409	1.0	L5	L6
ENSMUSG00000048758.15	0.792487081656971	-0.0149739850055307	1.0	L5	L6
ENSMUSG00000049775.17	0.824773339693321	0.0012316331627995	1.0	L5	L6
ENSMUSG00000047714.15	0.619327219942679	0.0748543254146123	1.0	L5	L6
ENSMUSG00000047721.9	0.838059076264257	-0.0113463295766068	1.0	L5	L6
ENSMUSG00000047879.18	0.892739391225016	0.0134761423993679	1.0	L5	L6
ENSMUSG00000048076.15	0.849149989522241	0.0074568898555227	1.0	L5	L6
ENSMUSG00000048100.14	0.999999999999999	0.0101880877742947	1.0	L5	L6
ENSMUSG00000024218.14	0.635051171859263	-0.0546171171171171	1.0	L23	L6
ENSMUSG00000024258.5	1.0	0.0	1.0	L23	L6
ENSMUSG00000024269.12	0.999999999999999	0.003030303030303	1.0	L23	L6
ENSMUSG00000024283.16	0.952624077676782	0.0492424242424243	1.0	L23	L6
ENSMUSG00000024319.19	0.737179739255315	-0.0480769230769231	1.0	L23	L6
ENSMUSG00000024346.7	0.567050261144315	0.0107433532284319	1.0	L23	L6
ENSMUSG00000024181.10	0.735333141033806	0.0094313453536754	1.0	L23	L6
ENSMUSG00000024217.11	0.656189483452277	0.0107566402038616	1.0	L23	L6
ENSMUSG00000024026.14	0.613438163858409	0.0458835341365462	1.0	L23	L6
ENSMUSG00000024038.18	0.674046954011798	0.0040700839901104	1.0	L23	L6
ENSMUSG00000024078.8	0.833118931199544	0.034804753820034	1.0	L23	L6
ENSMUSG00000024083.17	1.0	-0.0023906287353574	1.0	L23	L6
ENSMUSG00000024097.12	0.759260217079928	-0.110485720241818	1.0	L23	L6
ENSMUSG00000024099.16	0.745207066812554	-0.010282748843057	1.0	L23	L6
ENSMUSG00000023939.8	0.999999999999998	-0.0022462732285072	1.0	L23	L6
ENSMUSG00000023960.14	0.902318482960462	-0.0767973856209151	1.0	L23	L6
ENSMUSG00000024018.19	0.636873611441717	-0.036764705882353	1.0	L23	L6
ENSMUSG00000054312.7	0.981896035162148	-0.0042175360710322	1.0	L5	L6
ENSMUSG00000054423.16	0.77460174970358	-0.0254901960784314	1.0	L5	L6
ENSMUSG00000054426.14	0.660763622937567	-0.0940438871473355	1.0	L5	L6
ENSMUSG00000053291.16	0.999999999999996	-0.0016369961121342	1.0	L5	L6
ENSMUSG00000053317.12	0.746917214090435	-0.0099930483142162	1.0	L5	L6
ENSMUSG00000052712.18	0.934401623484368	-0.054641598119859	1.0	L5	L6
ENSMUSG00000051256.11	0.790684882493835	0.0277777777777778	1.0	L5	L6
ENSMUSG00000051579.11	0.999999999999996	0.003969481389834	1.0	L5	L6
ENSMUSG00000051736.9	0.766652020841945	-0.0923913043478261	1.0	L5	L6
ENSMUSG00000051851.6	0.964870614953088	-0.0035170884624206	1.0	L5	L6
ENSMUSG00000023286.17	0.819408160926925	0.0856146001073537	1.0	L23	L6
ENSMUSG00000023353.15	0.804015560066941	0.0735930735930736	1.0	L23	L6
ENSMUSG00000023723.18	0.999999999999999	-0.0120533792509686	1.0	L23	L6
ENSMUSG00000023011.9	0.605634601725593	-0.0474358974358975	1.0	L23	L6
ENSMUSG00000023048.14	0.694883558617892	0.038265306122449	1.0	L23	L6
ENSMUSG00000023094.15	0.620976768670774	0.0538563829787234	1.0	L23	L6
ENSMUSG00000022892.12	0.765851859891937	-0.0396553801662851	1.0	L23	L6
ENSMUSG00000022971.19	1.0	-0.0131782945736434	1.0	L23	L6
ENSMUSG00000022972.11	0.999999999999997	0.0030138637733574	1.0	L23	L6
ENSMUSG00000022763.19	0.946661285866918	-0.020625	1.0	L23	L6
ENSMUSG00000022789.16	0.911524690933322	0.0894511760513186	1.0	L23	L6
ENSMUSG00000022837.15	0.562926552471394	0.0606060606060606	1.0	L23	L6
ENSMUSG00000022848.9	0.749821342385093	-0.0785714285714286	1.0	L23	L6
ENSMUSG00000022858.17	0.582715903577468	-0.0728291316526611	1.0	L23	L6
ENSMUSG00000022680.15	0.573347498715807	0.148717948717949	1.0	L23	L6
ENSMUSG00000022722.19	0.605201553704124	-0.0356999195494771	1.0	L23	L6
ENSMUSG00000022750.19	0.912845036990567	-0.0238970588235294	1.0	L23	L6
ENSMUSG00000022757.20	0.861695729307927	-0.0213903743315508	1.0	L23	L6
ENSMUSG00000022761.13	0.982860981541854	-0.0062953995157385	1.0	L23	L6
ENSMUSG00000022577.19	0.862523353120751	-0.0219855554996249	1.0	L23	L6
ENSMUSG00000022635.10	0.98673782250093	0.0040590478436922	1.0	L23	L6
ENSMUSG00000022663.4	0.904952224430972	0.0188172043010753	1.0	L23	L6
ENSMUSG00000022677.16	0.710057260677678	0.0369440459110473	1.0	L23	L6
ENSMUSG00000022548.15	0.677047474783031	0.0449803549654518	1.0	L23	L6
ENSMUSG00000022425.17	0.863609937082688	0.0404519774011299	1.0	L23	L6
ENSMUSG00000022427.5	0.705943226292506	0.0192982456140351	1.0	L23	L6
ENSMUSG00000022452.17	0.750997997866439	0.0216705720678659	1.0	L23	L6
ENSMUSG00000056342.17	0.988349514453162	0.011609907120743	1.0	L5	L6
ENSMUSG00000056486.19	0.598127141319145	-0.0141334300582868	1.0	L5	L6
ENSMUSG00000056941.18	0.782098992767082	0.0432692307692308	1.0	L5	L6
ENSMUSG00000055692.22	0.914388975872552	0.0359126249537209	1.0	L5	L6
ENSMUSG00000055720.11	0.66965051323287	0.0625909752547307	1.0	L5	L6
ENSMUSG00000056201.10	0.999999999999974	-2.72780588933541e-05	1.0	L5	L6
ENSMUSG00000055430.5	1.0	0.0258823529411765	1.0	L5	L6
ENSMUSG00000055681.15	0.609038880085322	0.0096512971208739	1.0	L5	L6
ENSMUSG00000054459.9	1.0	0.0009424330479855	1.0	L5	L6
ENSMUSG00000054708.18	1.0	0.0141414141414142	1.0	L5	L6
ENSMUSG00000054728.18	0.744339920972859	0.10850439882698	1.0	L5	L6
ENSMUSG00000054766.14	0.999999999999997	0.0164835164835165	1.0	L5	L6
ENSMUSG00000022338.9	0.694002691317316	0.03282001254268	1.0	L23	L6
ENSMUSG00000022339.10	0.945808204022879	0.0392943063352045	1.0	L23	L6
ENSMUSG00000022370.14	0.591378107569504	-0.0183239591071492	1.0	L23	L6
ENSMUSG00000022186.15	0.962605666760115	-0.0085684430512017	1.0	L23	L6
ENSMUSG00000022216.18	0.695249558971418	0.030103668261563	1.0	L23	L6
ENSMUSG00000022223.10	0.80412387714966	0.0089093701996927	1.0	L23	L6
ENSMUSG00000022055.8	0.705621967618234	0.0275502008032129	1.0	L23	L6
ENSMUSG00000022108.9	1.0	-0.0008415152363331	1.0	L23	L6
ENSMUSG00000022110.14	1.0	0.00213344876631	1.0	L23	L6
ENSMUSG00000022132.16	0.999999999999999	0.0055493895671476	1.0	L23	L6
ENSMUSG00000021963.18	0.692129321684942	-0.0700280112044818	1.0	L23	L6
ENSMUSG00000021991.10	1.0	0.000856653340948	1.0	L23	L6
ENSMUSG00000058756.14	0.999999999999999	-0.005416152474976	1.0	L5	L6
ENSMUSG00000058886.10	0.999999999999999	0.02	1.0	L5	L6
ENSMUSG00000059005.14	0.614659978031871	-0.066322136089578	1.0	L5	L6
ENSMUSG00000059070.17	0.615125735672914	0.0093107837788688	1.0	L5	L6
ENSMUSG00000058254.13	0.999999999999993	0.0009378467823508	1.0	L5	L6
ENSMUSG00000058351.12	0.645728435579569	-0.0758547008547009	1.0	L5	L6
ENSMUSG00000058558.13	0.806936707236195	0.0222940776038121	1.0	L5	L6
ENSMUSG00000058587.10	0.648204927102251	-0.0446650124069479	1.0	L5	L6
ENSMUSG00000057561.12	1.0	0.014367816091954	1.0	L5	L6
ENSMUSG00000058076.13	0.904721645460127	-0.0146613352720223	1.0	L5	L6
ENSMUSG00000057411.10	0.652418134156945	0.0099604654736459	1.0	L5	L6
ENSMUSG00000057506.6	0.823017427772426	-0.0182202028546514	1.0	L5	L6
ENSMUSG00000057522.16	0.722584699358431	-0.0661375661375662	1.0	L5	L6
ENSMUSG00000021877.13	0.87415889580505	0.0231481481481481	1.0	L23	L6
ENSMUSG00000021905.15	0.666522208937519	-0.0263157894736842	1.0	L23	L6
ENSMUSG00000021930.15	0.931114900664611	0.0324675324675325	1.0	L23	L6
ENSMUSG00000021647.8	0.698020877048712	-0.072093023255814	1.0	L23	L6
ENSMUSG00000021660.15	0.670565315858382	0.003429874673398	1.0	L23	L6
ENSMUSG00000021711.18	0.847517991302358	-0.05	1.0	L23	L6
ENSMUSG00000021764.9	0.999999999999998	0.0008720490723341	1.0	L23	L6
ENSMUSG00000021772.16	0.600116684084639	0.0269172821813104	1.0	L23	L6
ENSMUSG00000021557.16	0.891139673463509	-0.0413793103448276	1.0	L23	L6
ENSMUSG00000021576.7	0.872686641756683	-0.0132366845256855	1.0	L23	L6
ENSMUSG00000021577.15	0.999999999999987	-0.0001378549765646	1.0	L23	L6
ENSMUSG00000021606.9	0.724320071598587	-0.0030418198017597	1.0	L23	L6
ENSMUSG00000021643.16	0.732026914166502	-0.0094592284460653	1.0	L23	L6
ENSMUSG00000021645.17	0.999999999999999	0.007654623392529	1.0	L23	L6
ENSMUSG00000021477.10	0.999999999999993	0.0027910685805422	1.0	L23	L6
ENSMUSG00000021501.5	0.65871883738886	0.0251913265306123	1.0	L23	L6
ENSMUSG00000021288.20	0.573319859408295	0.0134653271257045	1.0	L23	L6
ENSMUSG00000021290.7	0.999999999999987	-0.0006438976472279	1.0	L23	L6
ENSMUSG00000021302.11	0.985921721716463	-0.0631313131313131	1.0	L23	L6
ENSMUSG00000021313.18	1.0	-0.0115800308800824	1.0	L23	L6
ENSMUSG00000021373.17	0.599421975726295	0.113725490196078	1.0	L23	L6
ENSMUSG00000021252.12	0.832362006031855	-0.0181575433911883	1.0	L23	L6
ENSMUSG00000021273.12	0.561247848127447	0.0416374269005848	1.0	L23	L6
ENSMUSG00000021282.18	0.938283963073744	0.0347420521606701	1.0	L23	L6
ENSMUSG00000021149.9	0.906935879599646	0.0284313725490196	1.0	L23	L6
ENSMUSG00000021190.15	0.646308930730468	0.0397074190177639	1.0	L23	L6
ENSMUSG00000021196.15	0.907068003494403	-0.0065348618264385	1.0	L23	L6
ENSMUSG00000021094.11	0.999999999999999	-0.0123456790123457	1.0	L23	L6
ENSMUSG00000060450.15	0.792088868422685	-0.0587412587412587	1.0	L5	L6
ENSMUSG00000060636.15	0.679798091372789	0.0785394932935917	1.0	L5	L6
ENSMUSG00000060126.15	0.735140141830009	0.0167307692307692	1.0	L5	L6
ENSMUSG00000060240.14	0.945281902467253	-0.0081537565521258	1.0	L5	L6
ENSMUSG00000060279.16	0.60342603082527	-0.0361431598775606	1.0	L5	L6
ENSMUSG00000059554.13	0.999999999999999	-0.0009957184108334	1.0	L5	L6
ENSMUSG00000060038.15	0.663376900130537	-0.0261597488664109	1.0	L5	L6
ENSMUSG00000059278.10	0.585474775391419	-0.0232266164469555	1.0	L5	L6
ENSMUSG00000059355.14	0.9029890640761	-0.0047819295926949	1.0	L5	L6
ENSMUSG00000059361.7	0.999999999999999	0.0028476506881822	1.0	L5	L6
ENSMUSG00000059456.14	0.728740003030826	-0.059437386569873	1.0	L5	L6
ENSMUSG00000020978.11	0.667583748235825	-0.0184066724187518	1.0	L23	L6
ENSMUSG00000020982.10	0.633767171871812	0.0530891601923789	1.0	L23	L6
ENSMUSG00000021018.9	0.718072802741556	0.0196638655462185	1.0	L23	L6
ENSMUSG00000021022.10	0.658391640452821	0.0588235294117648	1.0	L23	L6
ENSMUSG00000021076.7	1.0	0.0009021512838306	1.0	L23	L6
ENSMUSG00000020843.16	1.0	0.0158730158730159	1.0	L23	L6
ENSMUSG00000020849.14	0.999999999999999	-0.0005084366968376	1.0	L23	L6
ENSMUSG00000020857.12	0.975611388318981	-0.0025977366255144	1.0	L23	L6
ENSMUSG00000020903.14	0.686835343849606	-0.0106382978723404	1.0	L23	L6
ENSMUSG00000020720.14	0.882027388200141	-0.0096403411197627	1.0	L23	L6
ENSMUSG00000020755.10	0.957999131697153	0.0143540669856459	1.0	L23	L6
ENSMUSG00000020778.13	0.758587441361418	-0.0171451355661882	1.0	L23	L6
ENSMUSG00000020792.16	0.789070817867941	-0.0415057915057915	1.0	L23	L6
ENSMUSG00000020598.17	0.562339095402447	-0.110628019323671	1.0	L23	L6
ENSMUSG00000020608.8	0.80575168062316	0.0395256916996047	1.0	L23	L6
ENSMUSG00000020635.9	1.0	0.0113937466878643	1.0	L23	L6
ENSMUSG00000062591.6	0.999999999999991	-0.0026412325752017	1.0	L5	L6
ENSMUSG00000062753.15	0.576529738394872	-0.0277248580326067	1.0	L5	L6
ENSMUSG00000062797.15	0.791585993272995	0.0475095785440613	1.0	L5	L6
ENSMUSG00000062825.16	0.999999999999978	0.0006138640513936	1.0	L5	L6
ENSMUSG00000062867.14	0.620897958154335	0.0332175423360834	1.0	L5	L6
ENSMUSG00000062006.13	0.604481805232122	0.074712643678161	1.0	L5	L6
ENSMUSG00000062270.15	0.666213181598217	-0.0194172374008886	1.0	L5	L6
ENSMUSG00000062328.9	0.902261950320706	-0.0368663594470047	1.0	L5	L6
ENSMUSG00000062352.16	0.686150865555079	-0.110703812316716	1.0	L5	L6
ENSMUSG00000061787.16	0.999999999999998	-0.0027973476999585	1.0	L5	L6
ENSMUSG00000061207.12	0.748693726838162	0.0449134199134199	1.0	L5	L6
ENSMUSG00000061315.15	0.999999999999945	1.96858919087051e-05	1.0	L5	L6
ENSMUSG00000061518.12	0.870108835645169	0.0074061570274091	1.0	L5	L6
ENSMUSG00000061559.16	0.636201314994682	-0.0561601243684415	1.0	L5	L6
ENSMUSG00000020460.16	0.905946792017343	0.0073511955925571	1.0	L23	L6
ENSMUSG00000020486.20	0.757533522092333	0.0646153846153846	1.0	L23	L6
ENSMUSG00000020562.8	0.680737645275813	0.0351473922902494	1.0	L23	L6
ENSMUSG00000020397.16	0.76751316167236	-0.0865587614356087	1.0	L23	L6
ENSMUSG00000020402.12	0.999999999999973	-0.0017634792969913	1.0	L23	L6
ENSMUSG00000020309.7	0.999999999999999	-0.0240354206198609	1.0	L23	L6
ENSMUSG00000020328.11	0.999999999999998	-0.0009259259259259	1.0	L23	L6
ENSMUSG00000020340.17	0.57122904055689	0.0095434417468316	1.0	L23	L6
ENSMUSG00000020358.18	0.562121121539659	0.0632183908045977	1.0	L23	L6
ENSMUSG00000020225.11	0.852293568264499	0.0054706082229018	1.0	L23	L6
ENSMUSG00000020230.16	0.714095807571999	0.0854700854700855	1.0	L23	L6
ENSMUSG00000020235.17	1.0	0.0106951871657754	1.0	L23	L6
ENSMUSG00000020265.17	0.613905799258477	-0.0545884375671609	1.0	L23	L6
ENSMUSG00000020277.11	1.0	0.0009725906277631	1.0	L23	L6
ENSMUSG00000020297.11	0.823811650874388	0.0271629778672032	1.0	L23	L6
ENSMUSG00000020308.8	0.877486561218549	0.0183006535947712	1.0	L23	L6
ENSMUSG00000067274.11	0.966555319622522	0.0023527925007991	1.0	L5	L6
ENSMUSG00000067365.12	0.949015061623004	-0.028735632183908	1.0	L5	L6
ENSMUSG00000064127.14	0.999999999999999	0.012987012987013	1.0	L5	L6
ENSMUSG00000064181.7	0.731458175332105	-0.0728744939271255	1.0	L5	L6
ENSMUSG00000064215.14	0.68437766572428	0.0731481481481482	1.0	L5	L6
ENSMUSG00000064264.15	0.76006665895713	0.0658482142857143	1.0	L5	L6
ENSMUSG00000064284.13	0.655645564676099	0.0798212005108557	1.0	L5	L6
ENSMUSG00000066189.10	0.999999999999999	0.0136678906568747	1.0	L5	L6
ENSMUSG00000063253.12	0.785705761482994	-0.0083266183185603	1.0	L5	L6
ENSMUSG00000063316.14	0.969860503586364	-0.0099573257467995	1.0	L5	L6
ENSMUSG00000063320.12	0.644156652513681	0.0714285714285715	1.0	L5	L6
ENSMUSG00000063457.15	0.925431553181946	-0.001936017848789	1.0	L5	L6
ENSMUSG00000063576.13	0.945868518118126	-0.0079690094078583	1.0	L5	L6
ENSMUSG00000062963.11	0.652671552231562	-0.0065168102610611	1.0	L5	L6
ENSMUSG00000063065.14	1.0	0.0068712780577188	1.0	L5	L6
ENSMUSG00000071657.13	0.993752747366272	0.0073710073710073	1.0	L5	L6
ENSMUSG00000071662.5	0.839040661064149	0.0066043746018262	1.0	L5	L6
ENSMUSG00000073411.13	0.999999999999999	0.0228571428571429	1.0	L5	L6
ENSMUSG00000071054.13	0.585964788451026	0.0377846790890269	1.0	L5	L6
ENSMUSG00000071078.7	0.75132354788413	-0.0366300366300366	1.0	L5	L6
ENSMUSG00000071528.5	0.583349460772569	0.0023232906152989	1.0	L5	L6
ENSMUSG00000071533.12	0.684790156801808	0.0678571428571429	1.0	L5	L6
ENSMUSG00000068882.14	0.999999999999999	0.0036904403925535	1.0	L5	L6
ENSMUSG00000070283.5	0.864280105758157	-0.0127819548872181	1.0	L5	L6
ENSMUSG00000070953.14	0.841099622298691	-0.0466666666666667	1.0	L5	L6
ENSMUSG00000071014.11	0.999999999999993	-0.0008978319235543	1.0	L5	L6
ENSMUSG00000067847.14	0.729423158632644	-0.0124184961416523	1.0	L5	L6
ENSMUSG00000068039.14	0.974361080667087	-0.0055708508990794	1.0	L5	L6
ENSMUSG00000068250.14	0.911764753770176	-0.0746054519368723	1.0	L5	L6
ENSMUSG00000068328.11	0.999999999999999	0.0005252100840336	1.0	L5	L6
ENSMUSG00000020083.15	0.970998455734753	0.0188888888888889	1.0	L23	L6
ENSMUSG00000020107.11	0.669722332520916	0.034034034034034	1.0	L23	L6
ENSMUSG00000020115.4	0.605131721135618	0.0793269230769231	1.0	L23	L6
ENSMUSG00000020153.15	0.99999999999999	-0.0009353741496598	1.0	L23	L6
ENSMUSG00000020163.13	0.999999999999999	-0.0049425135456587	1.0	L23	L6
ENSMUSG00000020180.11	0.999999999999999	0.0038834064327485	1.0	L23	L6
ENSMUSG00000020219.8	0.59675834904516	0.0096857228374738	1.0	L23	L6
ENSMUSG00000020224.16	0.999999999999998	0.0013071895424836	1.0	L23	L6
ENSMUSG00000019923.15	0.936055207504275	-0.0016174891009035	1.0	L23	L6
ENSMUSG00000019948.5	0.998778289020496	-0.0040650406504065	1.0	L23	L6
ENSMUSG00000019986.18	0.724402700065285	0.0357529794149513	1.0	L23	L6
ENSMUSG00000019998.7	1.0	0.0011318619128466	1.0	L23	L6
ENSMUSG00000020003.17	0.703046008301326	0.0131578947368421	1.0	L23	L6
ENSMUSG00000020074.8	0.929680548192536	-0.0343680709534369	1.0	L23	L6
ENSMUSG00000019795.18	0.99920853965067	0.0013481963763112	1.0	L23	L6
ENSMUSG00000019804.13	0.699958971645948	-0.0022371364653243	1.0	L23	L6
ENSMUSG00000019907.11	0.570070835479444	-0.0555555555555556	1.0	L23	L6
ENSMUSG00000019433.10	1.0	-0.0038335158817086	1.0	L23	L6
ENSMUSG00000019478.18	0.924465039997882	-0.0133474576271186	1.0	L23	L6
ENSMUSG00000019494.15	0.688524881990051	0.0096632637767083	1.0	L23	L6
ENSMUSG00000019578.12	0.689020986500402	0.0381095795204448	1.0	L23	L6
ENSMUSG00000076498.3	0.799562447291552	0.0474725274725275	1.0	L5	L6
ENSMUSG00000078440.11	0.715533581794093	-0.0294117647058824	1.0	L5	L6
ENSMUSG00000078453.4	0.945812559172335	-0.0139609587348654	1.0	L5	L6
ENSMUSG00000078572.4	0.986603487133782	0.0155195681511471	1.0	L5	L6
ENSMUSG00000078656.12	0.750895667366683	0.0218978102189781	1.0	L5	L6
ENSMUSG00000075318.14	0.958077908116345	0.0378947368421053	1.0	L5	L6
ENSMUSG00000075701.11	0.575563075242389	-0.0236185383244207	1.0	L5	L6
ENSMUSG00000074129.15	0.99999999999999	-0.0004717464875397	1.0	L5	L6
ENSMUSG00000074247.11	0.575813584672008	0.035	1.0	L5	L6
ENSMUSG00000074578.17	0.609950262505816	0.0441970310391363	1.0	L5	L6
ENSMUSG00000074872.4	0.771850666938207	0.0151957919345412	1.0	L5	L6
ENSMUSG00000075054.6	0.614155987273214	0.101762820512821	1.0	L5	L6
ENSMUSG00000073433.12	0.999999999999999	-0.0004794955706596	1.0	L5	L6
ENSMUSG00000073481.10	0.666675220897377	0.0326797385620915	1.0	L5	L6
ENSMUSG00000073616.11	0.75506920699451	0.0081949327191174	1.0	L5	L6
ENSMUSG00000073877.11	0.994765560445818	-0.0201863354037267	1.0	L5	L6
ENSMUSG00000019054.14	0.824030460866292	-0.0136200716845878	1.0	L23	L6
ENSMUSG00000019188.17	0.560558414240838	0.0613275613275613	1.0	L23	L6
ENSMUSG00000019428.17	0.935163532825263	-0.0285563751317176	1.0	L23	L6
ENSMUSG00000018661.18	0.580718381642455	0.0974967061923584	1.0	L23	L6
ENSMUSG00000018736.15	1.0	-0.0052910052910053	1.0	L23	L6
ENSMUSG00000018770.10	0.997509882457337	0.0009400226329687	1.0	L23	L6
ENSMUSG00000018858.16	0.969733080695599	0.0130261894967777	1.0	L23	L6
ENSMUSG00000018865.10	0.999999999999995	-0.00513839408057	1.0	L23	L6
ENSMUSG00000018322.11	1.0	-0.0135746606334842	1.0	L23	L6
ENSMUSG00000018326.10	0.999999999999992	0.0048243630333183	1.0	L23	L6
ENSMUSG00000018340.14	0.963036426172797	-0.018552036199095	1.0	L23	L6
ENSMUSG00000018395.20	0.651622784421793	-0.109711406321576	1.0	L23	L6
ENSMUSG00000018398.19	0.634826231313361	-0.0445754282556641	1.0	L23	L6
ENSMUSG00000018411.18	1.0	0.0	1.0	L23	L6
ENSMUSG00000018449.13	0.796746381795103	0.0437876299945266	1.0	L23	L6
ENSMUSG00000017760.17	0.710740841908346	0.021885521885522	1.0	L23	L6
ENSMUSG00000017778.15	0.681367155971318	0.0018281535648994	1.0	L23	L6
ENSMUSG00000017210.15	0.632288346751988	-0.0300420168067227	1.0	L23	L6
ENSMUSG00000017404.13	0.732985575091406	-0.0423393237892172	1.0	L23	L6
ENSMUSG00000017428.17	0.981757330268216	0.0337837837837838	1.0	L23	L6
ENSMUSG00000017485.12	0.665530089972232	-0.0258174258174258	1.0	L23	L6
ENSMUSG00000015937.16	0.707760128660172	0.0439814814814815	1.0	L23	L6
ENSMUSG00000016503.19	0.999999999999998	-0.0043142043142043	1.0	L23	L6
ENSMUSG00000016534.16	0.983026361731048	0.0237037037037037	1.0	L23	L6
ENSMUSG00000015733.14	0.872726709306344	-0.0139961087052031	1.0	L23	L6
ENSMUSG00000015759.12	0.999999999999999	0.0089285714285714	1.0	L23	L6
ENSMUSG00000015804.15	0.771464820316181	-0.0070175438596491	1.0	L23	L6
ENSMUSG00000015806.13	0.999999999999999	-0.0043815301651499	1.0	L23	L6
ENSMUSG00000015837.16	0.865731342087441	-0.006088757171625	1.0	L23	L6
ENSMUSG00000015290.16	0.958222623003716	-0.0245781364636831	1.0	L23	L6
ENSMUSG00000015377.11	0.853950700706293	-0.107142857142857	1.0	L23	L6
ENSMUSG00000015656.18	0.690907906999822	-0.000896860986547	1.0	L23	L6
ENSMUSG00000079657.11	0.934197126965048	0.0111111111111112	1.0	L5	L6
ENSMUSG00000083282.4	0.597484168795782	0.0694103194103195	1.0	L5	L6
ENSMUSG00000079108.7	0.708508121450175	0.0400188323917138	1.0	L5	L6
ENSMUSG00000079426.14	0.680223074549678	0.0800500312695435	1.0	L5	L6
ENSMUSG00000079427.11	0.788310302009617	0.114987714987715	1.0	L5	L6
ENSMUSG00000079435.10	0.715099548650455	-0.0160734259840951	1.0	L5	L6
ENSMUSG00000079477.10	0.955529338617371	0.0099415204678363	1.0	L5	L6
ENSMUSG00000078877.12	0.836475766414536	-0.0297619047619048	1.0	L5	L6
ENSMUSG00000078878.10	0.627153737294842	-0.0238543628374137	1.0	L5	L6
ENSMUSG00000078974.11	0.922323557225976	-0.023441162681669	1.0	L5	L6
ENSMUSG00000079018.11	0.676191577581526	0.015490854796566	1.0	L5	L6
ENSMUSG00000078681.11	0.623465310239713	-0.0184963724786734	1.0	L5	L6
ENSMUSG00000078713.9	0.68239735375015	0.0203579418344519	1.0	L5	L6
ENSMUSG00000078784.9	0.611503172642125	0.0305197487120405	1.0	L5	L6
ENSMUSG00000015094.17	1.0	0.0061808718282368	1.0	L23	L6
ENSMUSG00000015120.17	0.589159936127868	-0.147058823529412	1.0	L23	L6
ENSMUSG00000015143.16	0.586932321103225	-0.0538461538461539	1.0	L23	L6
ENSMUSG00000015149.15	0.893004861142293	-0.0222567287784679	1.0	L23	L6
ENSMUSG00000014602.16	0.592124210067893	0.123991195891416	1.0	L23	L6
ENSMUSG00000013698.13	0.99999999999999	0.0007409808734312	1.0	L23	L6
ENSMUSG00000014075.16	0.910634969434008	-0.0109871534820826	1.0	L23	L6
ENSMUSG00000014195.17	0.95851220427896	0.0022770853307766	1.0	L23	L6
ENSMUSG00000014301.14	0.680497119179287	0.0267441860465116	1.0	L23	L6
ENSMUSG00000014402.16	0.93762371941085	0.0092226613965744	1.0	L23	L6
ENSMUSG00000010607.9	0.999999999999994	-0.0026634382566586	1.0	L23	L6
ENSMUSG00000010755.18	0.994189876761547	-0.0052631578947368	1.0	L23	L6
ENSMUSG00000012405.17	0.722980424608178	-0.0495318352059925	1.0	L23	L6
ENSMUSG00000012848.16	0.696886338984995	0.0042352198007293	1.0	L23	L6
ENSMUSG00000102252.6	0.895434160748664	-0.0014249304911955	1.0	L5	L6
ENSMUSG00000109324.3	0.778654853852244	0.0296256396444923	1.0	L5	L6
ENSMUSG00000093904.3	0.999999999999993	0.0042371011166527	1.0	L5	L6
ENSMUSG00000094103.3	0.623335260229736	0.0707070707070707	1.0	L5	L6
ENSMUSG00000094724.9	0.694463543915849	0.0642898889538283	1.0	L5	L6
ENSMUSG00000090247.8	0.690519354245967	-0.0037878787878787	1.0	L5	L6
ENSMUSG00000090733.7	0.740928840573905	0.106481481481481	1.0	L5	L6
ENSMUSG00000091625.9	0.999999999999999	0.000732779677577	1.0	L5	L6
ENSMUSG00000091803.8	0.6444045535798	0.024812030075188	1.0	L5	L6
ENSMUSG00000086606.2	0.59573122622304	0.0870445344129555	1.0	L5	L6
ENSMUSG00000086859.7	0.907320522212185	-0.0216450216450217	1.0	L5	L6
ENSMUSG00000089996.8	0.658246249266422	0.0598290598290598	1.0	L5	L6
ENSMUSG00000090137.9	0.59306364973484	-0.0287865287046972	1.0	L5	L6
ENSMUSG00000009630.11	0.999999999999995	-0.0066772480980789	1.0	L23	L6
ENSMUSG00000010054.5	1.0	-0.0069767441860465	1.0	L23	L6
ENSMUSG00000010057.9	1.0	-0.0059297381964645	1.0	L23	L6
ENSMUSG00000010095.14	0.615087038195803	0.0500821018062398	1.0	L23	L6
ENSMUSG00000010110.18	0.945569034833804	-0.0341176470588235	1.0	L23	L6
ENSMUSG00000008683.17	0.735494538181794	0.0199450862560224	1.0	L23	L6
ENSMUSG00000009076.11	0.635051171859263	-0.0546171171171171	1.0	L23	L6
ENSMUSG00000009079.17	0.871683485300542	0.0438101559907069	1.0	L23	L6
ENSMUSG00000009394.14	0.938621373590843	-0.0203598484848485	1.0	L23	L6
ENSMUSG00000009535.14	0.589094179542731	0.0704154002026343	1.0	L23	L6
ENSMUSG00000008136.15	0.999999999999995	0.0005908613445378	1.0	L23	L6
ENSMUSG00000008301.12	0.640825451691426	-0.0362143474503025	1.0	L23	L6
ENSMUSG00000008429.9	0.999999999999999	-0.0014150943396226	1.0	L23	L6
ENSMUSG00000008450.9	0.999999999999998	-0.0187057633973711	1.0	L23	L6
ENSMUSG00000008658.18	0.738133040269073	-0.0717741935483871	1.0	L23	L6
ENSMUSG00000008668.16	0.569951106163223	-0.0078935996542949	1.0	L23	L6
ENSMUSG00000007721.7	0.999999999999997	0.0013429929343649	1.0	L23	L6
ENSMUSG00000007777.10	0.562375062809907	-0.0179823311484754	1.0	L23	L6
ENSMUSG00000007783.11	0.999999999999997	0.0166132322937919	1.0	L23	L6
ENSMUSG00000000902.14	0.999999999999999	-0.0138888888888889	1.0	L23	L5
ENSMUSG00000001039.13	0.893674464056821	0.0360551431601273	1.0	L23	L5
ENSMUSG00000001105.16	0.75568131309769	0.0104718810601163	1.0	L23	L5
ENSMUSG00000001127.13	0.576533273335022	-0.0715128231051798	1.0	L23	L5
ENSMUSG00000001229.10	0.635598215127042	-0.0295055821371611	1.0	L23	L5
ENSMUSG00000000326.14	0.972458831022758	0.032051282051282	1.0	L23	L5
ENSMUSG00000000568.16	0.847186435393547	0.0529497098646035	1.0	L23	L5
ENSMUSG00000000581.9	0.999999999999999	0.0068759730150493	1.0	L23	L5
ENSMUSG00000000600.16	0.761310182412005	-0.0854700854700855	1.0	L23	L5
ENSMUSG00000128023.1	0.744889047296376	0.0530888030888031	1.0	L5	L6
ENSMUSG00000141751.1	0.71860059120006	0.103707136237257	1.0	L5	L6
novel_gene_chrM_92	0.717314238815181	-0.0873205741626794	1.0	L5	L6
ENSMUSG00000000308.15	0.999999999999999	-0.0030196766023767	1.0	L23	L5
ENSMUSG00000110834.4	0.930041369849597	-0.0615796519410977	1.0	L5	L6
ENSMUSG00000111497.2	0.978478474061403	0.0136612021857924	1.0	L5	L6
ENSMUSG00000112449.2	0.728778214599779	0.018300876650385	1.0	L5	L6
ENSMUSG00000007038.6	0.837672663454583	0.055	1.0	L23	L6
ENSMUSG00000007207.11	1.0	0.0036437246963563	1.0	L23	L6
ENSMUSG00000007338.11	0.814710519823623	0.0405701754385965	1.0	L23	L6
ENSMUSG00000006675.11	0.999999999999999	0.001951676490105	1.0	L23	L6
ENSMUSG00000006728.13	0.585572010114545	-0.0605243812790983	1.0	L23	L6
ENSMUSG00000006740.15	0.866613246594036	0.0260869565217392	1.0	L23	L6
ENSMUSG00000006818.6	0.933396903728346	0.0052015411973918	1.0	L23	L6
ENSMUSG00000006289.15	1.0	-0.0052447552447552	1.0	L23	L6
ENSMUSG00000006304.15	0.744055512847851	0.0246946046296122	1.0	L23	L6
ENSMUSG00000005873.7	0.592673874838707	0.0156611991474377	1.0	L23	L6
ENSMUSG00000006005.19	0.883732482778116	-0.0148247978436658	1.0	L23	L6
ENSMUSG00000006058.11	0.999999999999996	0.0006773690984217	1.0	L23	L6
ENSMUSG00000005610.18	0.996215933545501	-0.0036842105263158	1.0	L23	L6
ENSMUSG00000004937.7	0.924711498911486	0.0422149122807017	1.0	L23	L6
ENSMUSG00000004945.16	0.999999999999992	0.0023052330472825	1.0	L23	L6
ENSMUSG00000004996.10	0.892407337008989	0.0488565488565489	1.0	L23	L6
ENSMUSG00000005034.16	0.908755228886093	-0.0619047619047619	1.0	L23	L6
ENSMUSG00000005089.16	0.68895626291759	0.0724980299448384	1.0	L23	L6
ENSMUSG00000004535.13	0.631040523684207	-0.0325989208633094	1.0	L23	L6
ENSMUSG00000004032.11	0.981462140080473	-0.0017921146953405	1.0	L23	L6
ENSMUSG00000004096.10	0.922252379152364	0.0062774688489469	1.0	L23	L6
ENSMUSG00000004285.13	0.756435292496691	0.0029530978575564	1.0	L23	L6
ENSMUSG00000004455.17	0.999999999999999	0.0121308016877637	1.0	L23	L6
ENSMUSG00000002658.10	1.0	-0.000856653340948	1.0	L23	L5
ENSMUSG00000002679.15	0.999999999999998	-0.0180572851805729	1.0	L23	L5
ENSMUSG00000002833.12	0.757036983856751	-0.0463768115942029	1.0	L23	L5
ENSMUSG00000002345.19	0.75274660795315	-0.024703557312253	1.0	L23	L5
ENSMUSG00000002379.8	0.581080674687273	-0.0119866818726918	1.0	L23	L5
ENSMUSG00000002416.14	0.981927338485551	0.003493394308943	1.0	L23	L5
ENSMUSG00000002524.18	0.683114049881703	0.0312192723697149	1.0	L23	L5
ENSMUSG00000001891.17	0.90330453655208	-0.0218181818181818	1.0	L23	L5
ENSMUSG00000001366.15	0.613559135873245	0.029040404040404	1.0	L23	L5
ENSMUSG00000001383.10	0.860888968715873	-0.0052013201320132	1.0	L23	L5
ENSMUSG00000001416.14	0.999999999999999	-0.0042099792099792	1.0	L23	L5
ENSMUSG00000003549.10	0.602414937652869	-0.0373760488176964	1.0	L23	L6
ENSMUSG00000003868.15	0.999999999999999	0.0026439482961222	1.0	L23	L6
ENSMUSG00000003872.10	0.972744003462241	-0.0039035787554137	1.0	L23	L6
ENSMUSG00000003873.12	0.816135119225102	-0.0175669740887132	1.0	L23	L6
ENSMUSG00000003970.10	0.999999999999977	0.0005287365108487	1.0	L23	L6
ENSMUSG00000003992.16	0.849830376142444	0.0569131161236424	1.0	L23	L6
ENSMUSG00000003380.12	0.995307040975412	-0.0014674662146105	1.0	L23	L6
ENSMUSG00000003421.14	0.928674827141737	0.0268817204301076	1.0	L23	L6
ENSMUSG00000003423.16	0.574818134471804	0.0670498084291188	1.0	L23	L6
ENSMUSG00000003435.10	0.618565143169212	0.0343698854337152	1.0	L23	L6
ENSMUSG00000003464.14	0.919470219961818	0.0442857142857143	1.0	L23	L6
ENSMUSG00000003226.8	0.955257155635398	-0.0254237288135594	1.0	L23	L6
ENSMUSG00000002968.10	0.999999999999999	0.0194126431060229	1.0	L23	L6
ENSMUSG00000003072.16	0.909667005313088	0.0080016270317353	1.0	L23	L6
ENSMUSG00000003131.8	0.999999999999999	-0.0022263450834879	1.0	L23	L6
ENSMUSG00000004096.10	0.634136736234072	0.0236677115987461	1.0	L23	L5
ENSMUSG00000004285.13	0.999999999999999	0.0016801250325605	1.0	L23	L5
ENSMUSG00000003549.10	0.682743380861679	-0.0399122807017544	1.0	L23	L5
ENSMUSG00000003873.12	0.852297267325711	-0.0288600288600289	1.0	L23	L5
ENSMUSG00000003970.10	0.999999999999984	0.0017327268789257	1.0	L23	L5
ENSMUSG00000004032.11	0.582394378985263	-0.0069964157706093	1.0	L23	L5
ENSMUSG00000003299.11	0.764984212853934	0.0254655419385644	1.0	L23	L5
ENSMUSG00000003380.12	0.912747882968943	-0.0023664934155602	1.0	L23	L5
ENSMUSG00000003421.14	0.999999999999999	-0.0047619047619047	1.0	L23	L5
ENSMUSG00000003423.16	0.993283142755509	-0.0252525252525252	1.0	L23	L5
ENSMUSG00000003435.10	0.811620505742118	-0.0251989389920425	1.0	L23	L5
ENSMUSG00000002984.18	0.948012804667992	0.0084876543209876	1.0	L23	L5
ENSMUSG00000003199.17	0.911599356203256	0.0330049261083744	1.0	L23	L5
ENSMUSG00000003226.8	0.60421655824324	-0.0833333333333334	1.0	L23	L5
ENSMUSG00000003234.17	0.578692186545075	0.0760869565217391	1.0	L23	L5
ENSMUSG00000002625.11	0.835847552932996	0.0646341463414635	1.0	L23	L6
ENSMUSG00000002728.15	0.76272757699394	-0.0211609768571794	1.0	L23	L6
ENSMUSG00000002768.9	0.740800132391104	0.0045924225028702	1.0	L23	L6
ENSMUSG00000002379.8	0.884186506749965	-0.0051334196430282	1.0	L23	L6
ENSMUSG00000002477.6	0.999999999999998	0.0047724750277469	1.0	L23	L6
ENSMUSG00000002012.14	0.682988700085794	0.0577777777777778	1.0	L23	L6
ENSMUSG00000002043.18	0.841937842139861	-0.0322003577817532	1.0	L23	L6
ENSMUSG00000002205.17	1.0	0.031219512195122	1.0	L23	L6
ENSMUSG00000002326.7	0.605408783888382	0.0755813953488372	1.0	L23	L6
ENSMUSG00000002329.8	0.639331304804099	0.0651515151515152	1.0	L23	L6
ENSMUSG00000001663.11	0.614050435572595	-0.0648148148148148	1.0	L23	L6
ENSMUSG00000001844.11	0.590028827154631	0.11484593837535	1.0	L23	L6
ENSMUSG00000001986.17	1.0	0.0083594566353187	1.0	L23	L6
ENSMUSG00000006005.19	0.642129430270743	0.0271920088790233	1.0	L23	L5
ENSMUSG00000006057.17	0.999242774792555	-0.000667735042735	1.0	L23	L5
ENSMUSG00000006058.11	0.979646021798901	0.0045760045760046	1.0	L23	L5
ENSMUSG00000006304.15	0.865628247767931	0.0162138999063241	1.0	L23	L5
ENSMUSG00000005610.18	0.662289594571884	-0.0397173489278753	1.0	L23	L5
ENSMUSG00000005846.13	0.999999999999999	-0.0074995427108103	1.0	L23	L5
ENSMUSG00000004980.17	0.633316582206636	0.0712418300653595	1.0	L23	L5
ENSMUSG00000004996.10	0.809412250286939	0.0627027027027027	1.0	L23	L5
ENSMUSG00000005078.17	0.751559401097841	-0.0267014406358669	1.0	L23	L5
ENSMUSG00000005299.7	1.0	0.0160655737704919	1.0	L23	L5
ENSMUSG00000005354.17	0.587029763314639	0.0197910473116453	1.0	L23	L5
ENSMUSG00000004558.16	0.664197721511852	0.101357466063348	1.0	L23	L5
ENSMUSG00000004771.13	0.764175256750649	0.0269619360902256	1.0	L23	L5
ENSMUSG00000004843.8	0.674138233517802	0.0430006277463905	1.0	L23	L5
ENSMUSG00000004937.7	0.788535464913361	0.0584677419354839	1.0	L23	L5
ENSMUSG00000001366.15	0.999999999999999	0.0017723102585487	1.0	L23	L6
ENSMUSG00000001383.10	1.0	-0.002697118451341	1.0	L23	L6
ENSMUSG00000001472.18	0.809688721481857	0.031784781388082	1.0	L23	L6
ENSMUSG00000001016.13	0.734813843660698	-0.0305966343702193	1.0	L23	L6
ENSMUSG00000001039.13	0.711626871434206	0.0479375696767002	1.0	L23	L6
ENSMUSG00000001056.4	0.999999999999998	0.0003947887879984	1.0	L23	L6
ENSMUSG00000001127.13	0.866885598724436	-0.0556456500728947	1.0	L23	L6
ENSMUSG00000000600.16	0.734293076932374	0.105769230769231	1.0	L23	L6
ENSMUSG00000121785.1	0.613434327635118	0.0763855421686747	1.0	Cortex	WM
ENSMUSG00000141786.1	0.892115600587948	-0.0432072531520045	1.0	Cortex	WM
ENSMUSG00000000168.11	0.762364213401241	-0.0481283422459893	1.0	L23	L6
ENSMUSG00000000296.9	0.591115911157954	-0.134575569358178	1.0	L23	L6
ENSMUSG00000000308.15	0.935904566387037	-0.0051450465243568	1.0	L23	L6
ENSMUSG00000008429.9	0.643648788239059	0.0826923076923077	1.0	L23	L5
ENSMUSG00000008450.9	0.999999999999999	0.0106312292358804	1.0	L23	L5
ENSMUSG00000008682.14	0.629813313334633	0.062111801242236	1.0	L23	L5
ENSMUSG00000009013.6	0.801457173966678	-0.0031071681452788	1.0	L23	L5
ENSMUSG00000007777.10	0.988266756191208	0.0073275862068965	1.0	L23	L5
ENSMUSG00000007867.10	1.0	0.0061919504643962	1.0	L23	L5
ENSMUSG00000008036.12	1.0	-0.0001608016857377	1.0	L23	L5
ENSMUSG00000006731.11	1.0	-0.0057692307692307	1.0	L23	L5
ENSMUSG00000007207.11	1.0	0.0	1.0	L23	L5
ENSMUSG00000007338.11	1.0	0.0028449502133712	1.0	L23	L5
ENSMUSG00000006335.17	1.0	-0.0158730158730159	1.0	L23	L5
ENSMUSG00000006576.17	1.0	0.0124306750812775	1.0	L23	L5
ENSMUSG00000006675.11	0.999999999999989	0.0017097389360163	1.0	L23	L5
ENSMUSG00000098274.8	0.427802176317536	0.120252167060678	1.0	Cortex	WM
ENSMUSG00000109324.3	0.722448471444854	-0.0630181926632866	1.0	Cortex	WM
ENSMUSG00000109865.2	0.265395205957008	-0.0508196721311475	1.0	Cortex	WM
ENSMUSG00000115987.2	0.352463683978498	-0.0324773866336535	1.0	Cortex	WM
ENSMUSG00000093989.2	0.999999999999986	-0.000531561461794	1.0	Cortex	WM
ENSMUSG00000094724.9	0.999999999999996	0.0057121096725057	1.0	Cortex	WM
ENSMUSG00000094932.9	0.999999999999999	-0.004216341959872	1.0	Cortex	WM
ENSMUSG00000095362.8	0.239254388564524	-0.0543184885290149	1.0	Cortex	WM
ENSMUSG00000096054.4	0.418187189420375	0.0435897435897436	1.0	Cortex	WM
ENSMUSG00000096255.3	0.989941364225897	0.0098117634511811	1.0	Cortex	WM
ENSMUSG00000096472.3	0.997782824725746	-0.0021335566588901	1.0	Cortex	WM
ENSMUSG00000097063.6	0.556491799827186	0.0601811276657903	1.0	Cortex	WM
ENSMUSG00000090553.9	0.896398894569654	0.0043196544276457	1.0	Cortex	WM
ENSMUSG00000090841.3	0.494731686546008	-0.0160027510914319	1.0	Cortex	WM
ENSMUSG00000091803.8	0.572671302745156	-0.0829090909090909	1.0	Cortex	WM
ENSMUSG00000092607.10	0.911919321884564	-0.0118418224801204	1.0	Cortex	WM
ENSMUSG00000093674.8	0.255532596386415	0.0476287043045641	1.0	Cortex	WM
ENSMUSG00000093904.3	0.588074974604574	0.0096763648251062	1.0	Cortex	WM
ENSMUSG00000086859.7	0.759906991331958	-0.0926690758905524	1.0	Cortex	WM
ENSMUSG00000089847.9	0.90617132915442	0.0448460508701472	1.0	Cortex	WM
ENSMUSG00000090000.3	0.695432344814984	0.0088605074524974	1.0	Cortex	WM
ENSMUSG00000090137.9	0.569937558085506	-0.0295319069017663	1.0	Cortex	WM
ENSMUSG00000090223.3	0.666217632647285	-0.003246040679934	1.0	Cortex	WM
ENSMUSG00000090258.8	0.777346576220217	-0.0183850223005912	1.0	Cortex	WM
ENSMUSG00000014075.16	0.999999999999999	-0.0062745098039216	1.0	L23	L5
ENSMUSG00000014402.16	0.827701329579327	0.0189859477556055	1.0	L23	L5
ENSMUSG00000012848.16	0.999999999999996	0.000876563869631	1.0	L23	L5
ENSMUSG00000013698.13	0.647577419930228	0.0218426861856629	1.0	L23	L5
ENSMUSG00000013858.15	0.999999999999999	0.0084485407066052	1.0	L23	L5
ENSMUSG00000013921.16	0.999999999999999	0.0040935672514619	1.0	L23	L5
ENSMUSG00000010057.9	0.859783891112554	-0.0201054713249835	1.0	L23	L5
ENSMUSG00000010406.13	0.994624082504094	-0.0055555555555555	1.0	L23	L5
ENSMUSG00000010607.9	0.855917628688737	0.0247175141242938	1.0	L23	L5
ENSMUSG00000010911.13	0.948640736800377	0.0316602316602317	1.0	L23	L5
ENSMUSG00000009079.17	0.847547460776857	-0.0268522676246071	1.0	L23	L5
ENSMUSG00000009894.16	0.999999999999975	-0.0004180154195437	1.0	L23	L5
ENSMUSG00000009927.10	0.588368491245639	-0.0253953488372093	1.0	L23	L5
ENSMUSG00000079426.14	0.32495671055864	-0.114108268446422	1.0	Cortex	WM
ENSMUSG00000079435.10	0.647275740964712	0.0191947210137522	1.0	Cortex	WM
ENSMUSG00000079444.10	0.549565867704298	0.0157843570481662	1.0	Cortex	WM
ENSMUSG00000079478.10	0.999999999999991	0.0080573951434879	1.0	Cortex	WM
ENSMUSG00000079523.9	0.878019881716925	-0.0108527131782946	1.0	Cortex	WM
ENSMUSG00000079658.10	0.216051934107359	0.0607362877583465	1.0	Cortex	WM
ENSMUSG00000084786.10	0.676872951147703	-0.0182172984055232	1.0	Cortex	WM
ENSMUSG00000078919.11	0.62936068393983	-0.0371737156326681	1.0	Cortex	WM
ENSMUSG00000078923.11	0.662601384683007	0.0291358024691358	1.0	Cortex	WM
ENSMUSG00000078941.10	0.403706908930034	0.0170648464163823	1.0	Cortex	WM
ENSMUSG00000079018.11	0.691112793037533	-0.0523750744871031	1.0	Cortex	WM
ENSMUSG00000079108.7	1.0	-0.0102007772020726	1.0	Cortex	WM
ENSMUSG00000079317.11	0.571346587799846	0.0202694351748857	1.0	Cortex	WM
ENSMUSG00000078765.12	0.767342824411211	-0.0357696566998893	1.0	Cortex	WM
ENSMUSG00000078812.11	0.940163287340193	-0.0175944466693366	1.0	Cortex	WM
ENSMUSG00000078862.11	0.928337294471416	-0.019653564290473	1.0	Cortex	WM
ENSMUSG00000078877.12	0.985115818692857	0.013215859030837	1.0	Cortex	WM
ENSMUSG00000078880.11	0.254627738716248	0.119298245614035	1.0	Cortex	WM
ENSMUSG00000078897.11	1.0	0.0127775450356096	1.0	Cortex	WM
ENSMUSG00000078440.11	1.0	-0.0002267573696145	1.0	Cortex	WM
ENSMUSG00000078453.4	0.852212751082748	0.0057636887608069	1.0	Cortex	WM
ENSMUSG00000078572.4	0.646964786804811	-0.0973831775700935	1.0	Cortex	WM
ENSMUSG00000078578.10	0.775786649517389	-0.117197208679859	1.0	Cortex	WM
ENSMUSG00000078656.12	0.808213373520685	-0.0312720101422736	1.0	Cortex	WM
ENSMUSG00000078681.11	0.4129341303939	-0.0088078899682143	1.0	Cortex	WM
ENSMUSG00000078713.9	0.263507981789752	0.0252799736495389	1.0	Cortex	WM
ENSMUSG00000016503.19	0.956586928156455	-0.0144993894993895	1.0	L23	L5
ENSMUSG00000017176.18	1.0	0.0187074829931973	1.0	L23	L5
ENSMUSG00000017286.16	0.706815345997882	0.0447330447330447	1.0	L23	L5
ENSMUSG00000015804.15	0.610669101347413	0.0168152802960682	1.0	L23	L5
ENSMUSG00000015889.9	1.0	0.0129032258064516	1.0	L23	L5
ENSMUSG00000015937.16	0.597965105873985	0.0687056737588653	1.0	L23	L5
ENSMUSG00000015290.16	0.853830981744802	0.0498320268756999	1.0	L23	L5
ENSMUSG00000015341.18	1.0	0.0102941176470589	1.0	L23	L5
ENSMUSG00000015536.15	0.754818304146326	0.0506993006993007	1.0	L23	L5
ENSMUSG00000015733.14	0.999999999999999	-0.0036305877013842	1.0	L23	L5
ENSMUSG00000014769.11	0.646800923847268	0.0352012357332876	1.0	L23	L5
ENSMUSG00000015013.10	0.829611224666415	-0.0121145709676438	1.0	L23	L5
ENSMUSG00000015094.17	1.0	0.0	1.0	L23	L5
ENSMUSG00000015149.15	0.970860392598472	-0.0253623188405798	1.0	L23	L5
ENSMUSG00000018882.13	0.999999999999999	0.0123296560674887	1.0	L23	L5
ENSMUSG00000019039.15	0.975980452623575	0.025	1.0	L23	L5
ENSMUSG00000019188.17	0.90369548660185	-0.021072796934866	1.0	L23	L5
ENSMUSG00000019370.11	0.759015107639087	0.0148328267477204	1.0	L23	L5
ENSMUSG00000018411.18	0.827003095873767	0.0514592933947773	1.0	L23	L5
ENSMUSG00000018770.10	0.769386703954781	0.0071980520287226	1.0	L23	L5
ENSMUSG00000018858.16	0.664781309327395	0.0267009892994144	1.0	L23	L5
ENSMUSG00000017801.16	0.67218106057333	0.128571428571429	1.0	L23	L5
ENSMUSG00000018189.13	0.816800855087985	0.036026762738034	1.0	L23	L5
ENSMUSG00000018340.14	0.593068984917968	0.0649572649572649	1.0	L23	L5
ENSMUSG00000017390.16	0.646669733606553	0.021904874306621	1.0	L23	L5
ENSMUSG00000017707.10	0.999999999999997	-0.0026785714285714	1.0	L23	L5
ENSMUSG00000075467.5	0.869084944542013	0.046953046953047	1.0	Cortex	WM
ENSMUSG00000075486.11	0.548429474210485	-0.0291127873563218	1.0	Cortex	WM
ENSMUSG00000075701.11	0.748277875066166	0.0186009145964652	1.0	Cortex	WM
ENSMUSG00000075706.12	0.822082357230865	0.0011547344110854	1.0	Cortex	WM
ENSMUSG00000076432.14	0.895579043634551	0.0143923240938167	1.0	Cortex	WM
ENSMUSG00000076437.12	0.6291764436009	-0.0463414634146341	1.0	Cortex	WM
ENSMUSG00000076498.3	0.745518576916785	0.042989417989418	1.0	Cortex	WM
ENSMUSG00000073838.11	0.356246211150946	0.0316239316239316	1.0	Cortex	WM
ENSMUSG00000073888.14	0.270467431310371	-0.0673854735327141	1.0	Cortex	WM
ENSMUSG00000074129.15	0.339677771597692	0.005308046758824	1.0	Cortex	WM
ENSMUSG00000074578.17	0.292560911212829	-0.127708978328173	1.0	Cortex	WM
ENSMUSG00000074884.13	0.619625513883821	0.0479903462359603	1.0	Cortex	WM
ENSMUSG00000071662.5	0.44831527420755	0.0161067648412333	1.0	Cortex	WM
ENSMUSG00000071866.13	0.999999999999925	0.0016321111343027	1.0	Cortex	WM
ENSMUSG00000072214.9	0.879217123116209	-0.0221198156682029	1.0	Cortex	WM
ENSMUSG00000073481.10	0.615380719155457	-0.0449161667435779	1.0	Cortex	WM
ENSMUSG00000073702.12	0.91070404872219	-0.0206379173290938	1.0	Cortex	WM
ENSMUSG00000071072.13	0.270702768879383	0.0553256070640177	1.0	Cortex	WM
ENSMUSG00000071078.7	0.999999999999999	0.0083160083160083	1.0	Cortex	WM
ENSMUSG00000071451.11	0.428422880967004	-0.0803143569101016	1.0	Cortex	WM
ENSMUSG00000071528.5	0.885588756860598	-0.000950505189543	1.0	Cortex	WM
ENSMUSG00000071655.13	0.90799684080767	0.0289040749177424	1.0	Cortex	WM
ENSMUSG00000071658.6	0.876942986391248	0.0021831574826967	1.0	Cortex	WM
ENSMUSG00000020277.11	0.779545234205228	0.0202728306176582	1.0	L23	L5
ENSMUSG00000020290.16	0.934758177995539	-0.037037037037037	1.0	L23	L5
ENSMUSG00000020056.17	0.645913536923346	-0.011988011988012	1.0	L23	L5
ENSMUSG00000020115.4	1.0	0.0	1.0	L23	L5
ENSMUSG00000020150.14	0.999999999999999	0.0193687230989957	1.0	L23	L5
ENSMUSG00000019804.13	0.824773341522996	-0.0052919902138071	1.0	L23	L5
ENSMUSG00000019837.9	0.678467822911473	-0.027988614800759	1.0	L23	L5
ENSMUSG00000019948.5	0.662250750440971	0.0706476030277544	1.0	L23	L5
ENSMUSG00000020003.17	0.659440394180197	0.0736457699330493	1.0	L23	L5
ENSMUSG00000019433.10	0.953432345391557	0.0227272727272727	1.0	L23	L5
ENSMUSG00000019478.18	0.728772239025335	0.0270161290322581	1.0	L23	L5
ENSMUSG00000019494.15	0.818176563276777	0.007536072052201	1.0	L23	L5
ENSMUSG00000019578.12	0.71267995449349	-0.0395447249379834	1.0	L23	L5
ENSMUSG00000019710.14	0.797279480212556	0.0600693107431652	1.0	L23	L5
ENSMUSG00000019738.16	0.815485669613775	-0.0465377697841727	1.0	L23	L5
ENSMUSG00000069020.10	0.854568811245655	0.0356224279835391	1.0	Cortex	WM
ENSMUSG00000070003.8	0.999999999999997	-0.0100955648125459	1.0	Cortex	WM
ENSMUSG00000070283.5	0.805432210762823	0.0159750465292617	1.0	Cortex	WM
ENSMUSG00000070394.11	0.232836551990425	0.0512680874831998	1.0	Cortex	WM
ENSMUSG00000070858.13	0.684592262236931	-0.0601222265044321	1.0	Cortex	WM
ENSMUSG00000070880.11	0.770852533397552	0.015501968503937	1.0	Cortex	WM
ENSMUSG00000070953.14	0.594244651432025	0.0647396082178691	1.0	Cortex	WM
ENSMUSG00000071014.11	0.223656709478009	0.0195374800637959	1.0	Cortex	WM
ENSMUSG00000068250.14	0.371104328017212	0.188077131993482	1.0	Cortex	WM
ENSMUSG00000068328.11	0.544062888708185	-0.0606508875739645	1.0	Cortex	WM
ENSMUSG00000068882.14	0.634299207951642	-0.0308691756272402	1.0	Cortex	WM
ENSMUSG00000068921.15	0.251274725829972	-0.0421245421245422	1.0	Cortex	WM
ENSMUSG00000066551.13	0.802978829540095	-0.0106220638774159	1.0	Cortex	WM
ENSMUSG00000066979.7	0.540974451450559	-0.0264270613107822	1.0	Cortex	WM
ENSMUSG00000067274.11	0.316362477474084	-0.0091443241857032	1.0	Cortex	WM
ENSMUSG00000067288.14	0.423753581623435	0.0851521164021164	1.0	Cortex	WM
ENSMUSG00000067365.12	0.871747277796289	-0.0279411764705882	1.0	Cortex	WM
ENSMUSG00000063524.14	0.610906115107594	-0.0073319501741011	1.0	Cortex	WM
ENSMUSG00000063576.13	0.734988168283324	-0.0238562091503268	1.0	Cortex	WM
ENSMUSG00000063882.13	0.773983423392986	-0.0036173990235242	1.0	Cortex	WM
ENSMUSG00000064215.14	0.309480074686386	-0.112525685696417	1.0	Cortex	WM
ENSMUSG00000064264.15	0.212804616659509	0.078897842976403	1.0	Cortex	WM
ENSMUSG00000065990.13	0.26915744579538	0.0250248316962808	1.0	Cortex	WM
ENSMUSG00000066149.12	0.207292186942823	0.0647715005397625	1.0	Cortex	WM
ENSMUSG00000020598.17	0.74709269572585	-0.0948169982805208	1.0	L23	L5
ENSMUSG00000020671.10	0.591925390454911	-0.0769230769230769	1.0	L23	L5
ENSMUSG00000020720.14	0.848530466731133	0.0133708655876144	1.0	L23	L5
ENSMUSG00000020736.13	0.6405852399068	0.0141200472457855	1.0	L23	L5
ENSMUSG00000020460.16	0.727569843196136	0.0190379215649974	1.0	L23	L5
ENSMUSG00000020484.20	1.0	-0.0033816425120772	1.0	L23	L5
ENSMUSG00000020514.9	0.808031747649819	-0.0168210168210169	1.0	L23	L5
ENSMUSG00000020591.12	1.0	-0.0142857142857143	1.0	L23	L5
ENSMUSG00000020397.16	0.762125874175181	0.129310344827586	1.0	L23	L5
ENSMUSG00000020328.11	0.799996867554012	0.0549581839904421	1.0	L23	L5
ENSMUSG00000020368.16	0.684907218387649	-0.0802861685214626	1.0	L23	L5
ENSMUSG00000062981.6	0.574338942767362	-0.0218965876735132	1.0	Cortex	WM
ENSMUSG00000063179.14	0.881259080788661	-0.0220253164556963	1.0	Cortex	WM
ENSMUSG00000063253.12	0.627825807315412	-0.0856084554714691	1.0	Cortex	WM
ENSMUSG00000063320.12	0.447192430738626	0.117786391042205	1.0	Cortex	WM
ENSMUSG00000062444.16	0.999999999999999	5.11116790186568e-05	1.0	Cortex	WM
ENSMUSG00000062691.12	0.784564499479369	0.0417198808003406	1.0	Cortex	WM
ENSMUSG00000062753.15	0.762388231215892	-0.0131838905775076	1.0	Cortex	WM
ENSMUSG00000062825.16	0.914495897126326	-0.0013652937111158	1.0	Cortex	WM
ENSMUSG00000062867.14	0.566361121692049	-0.0394065394065395	1.0	Cortex	WM
ENSMUSG00000062931.16	0.999999999999999	-0.0128032345013477	1.0	Cortex	WM
ENSMUSG00000061762.13	0.468612815706063	-0.118435754189944	1.0	Cortex	WM
ENSMUSG00000061787.16	0.959941610929523	0.0063359034528998	1.0	Cortex	WM
ENSMUSG00000061904.13	0.942238778041634	0.0064405981396444	1.0	Cortex	WM
ENSMUSG00000061983.8	0.677534600211363	-0.0288742441741966	1.0	Cortex	WM
ENSMUSG00000062006.13	0.638247342444783	0.0670082774931021	1.0	Cortex	WM
ENSMUSG00000062270.15	0.36859298308754	-0.0326186436636985	1.0	Cortex	WM
ENSMUSG00000062352.16	0.604321773630249	-0.0972241029113067	1.0	Cortex	WM
ENSMUSG00000062376.8	0.437282091261469	-0.0704493526275705	1.0	Cortex	WM
ENSMUSG00000061474.12	0.683594099610462	0.0282980784756984	1.0	Cortex	WM
ENSMUSG00000061477.5	0.597992492037829	-0.0228286989358051	1.0	Cortex	WM
ENSMUSG00000061479.16	0.596105702184231	0.048545153022765	1.0	Cortex	WM
ENSMUSG00000061518.12	0.97714991063155	-0.0031090121999213	1.0	Cortex	WM
ENSMUSG00000061559.16	0.360860094006285	-0.0571380976178578	1.0	Cortex	WM
ENSMUSG00000061576.16	0.922501915953969	-0.0289127837514934	1.0	Cortex	WM
ENSMUSG00000061613.14	0.999999999999999	-0.0034483666324463	1.0	Cortex	WM
ENSMUSG00000061702.11	0.737587133880866	-0.0794951860525631	1.0	Cortex	WM
ENSMUSG00000021094.11	0.999999999999999	0.0151515151515151	1.0	L23	L5
ENSMUSG00000021103.13	0.589173777463901	0.0695121951219512	1.0	L23	L5
ENSMUSG00000021134.18	0.831611359175461	-0.0633506896866721	1.0	L23	L5
ENSMUSG00000020982.10	0.758029756695491	-0.0537735849056604	1.0	L23	L5
ENSMUSG00000020993.10	0.581273267297009	-0.0069789333593014	1.0	L23	L5
ENSMUSG00000021040.16	0.622926409938218	-0.0390572390572391	1.0	L23	L5
ENSMUSG00000021076.7	0.89960734620456	0.0202797202797202	1.0	L23	L5
ENSMUSG00000020873.16	0.895749224837971	0.0184640085630184	1.0	L23	L5
ENSMUSG00000020894.18	0.999999999999996	0.00233499377335	1.0	L23	L5
ENSMUSG00000020955.10	0.999999999999996	0.0019589349198287	1.0	L23	L5
ENSMUSG00000020978.11	0.811010388045629	-0.0151650312221231	1.0	L23	L5
ENSMUSG00000020738.17	0.57673381442965	0.0094361602982292	1.0	L23	L5
ENSMUSG00000020755.10	0.686946908820536	-0.0661654135338346	1.0	L23	L5
ENSMUSG00000020778.13	0.630981920196419	-0.0253036437246964	1.0	L23	L5
ENSMUSG00000020792.16	0.614384787748441	0.0178571428571429	1.0	L23	L5
ENSMUSG00000021548.11	0.667171471974314	0.0439882697947215	1.0	L23	L5
ENSMUSG00000021576.7	0.865879857365208	0.0226680562793121	1.0	L23	L5
ENSMUSG00000021577.15	0.957361093636985	0.0054945054945055	1.0	L23	L5
ENSMUSG00000021595.19	0.999999999999999	0.0020833333333333	1.0	L23	L5
ENSMUSG00000021607.10	0.953013361708082	-0.0129032258064516	1.0	L23	L5
ENSMUSG00000021639.18	0.868081991707529	-0.0468253968253969	1.0	L23	L5
ENSMUSG00000021453.3	0.612218056252846	0.0366013071895425	1.0	L23	L5
ENSMUSG00000021460.18	0.711651842388708	-0.0048702492097332	1.0	L23	L5
ENSMUSG00000021270.14	0.609178104980536	-0.0181505084404892	1.0	L23	L5
ENSMUSG00000021273.12	0.885460931440569	0.0207407407407408	1.0	L23	L5
ENSMUSG00000021290.7	0.782172470510203	0.0036084153577317	1.0	L23	L5
ENSMUSG00000021313.18	1.0	0.0087064676616915	1.0	L23	L5
ENSMUSG00000021149.9	1.0	-0.0240740740740741	1.0	L23	L5
ENSMUSG00000021190.15	0.686615894167239	0.040644626140538	1.0	L23	L5
ENSMUSG00000021252.12	0.999999999999999	0.0072948328267477	1.0	L23	L5
ENSMUSG00000021262.16	0.851347624606903	-0.0311561561561562	1.0	L23	L5
ENSMUSG00000060739.9	0.810294156247638	0.0219111111111112	1.0	Cortex	WM
ENSMUSG00000060860.9	0.830431977086937	-0.0093589743589743	1.0	Cortex	WM
ENSMUSG00000060923.6	0.870839249830004	-0.0043552304642787	1.0	Cortex	WM
ENSMUSG00000060938.15	0.206114198250162	0.0179236813871148	1.0	Cortex	WM
ENSMUSG00000061207.12	0.999999999999999	0.0063775510204081	1.0	Cortex	WM
ENSMUSG00000061315.15	0.999999999999963	-0.0008043797860597	1.0	Cortex	WM
ENSMUSG00000060147.16	0.920718738642824	0.0537749287749288	1.0	Cortex	WM
ENSMUSG00000060240.14	0.82996813167571	-0.0144927536231884	1.0	Cortex	WM
ENSMUSG00000060279.16	0.770866151331349	0.0235187697874265	1.0	Cortex	WM
ENSMUSG00000060373.17	0.80119668183287	-0.0839954916877994	1.0	Cortex	WM
ENSMUSG00000059689.16	0.378934014255732	0.0380116959064327	1.0	Cortex	WM
ENSMUSG00000059714.14	0.999999999999945	-0.0050548474569865	1.0	Cortex	WM
ENSMUSG00000059734.8	0.21506908261203	-0.0393397555323306	1.0	Cortex	WM
ENSMUSG00000059743.13	0.999999999999977	0.0022215595646339	1.0	Cortex	WM
ENSMUSG00000059923.14	0.948056020994574	0.0279488066413007	1.0	Cortex	WM
ENSMUSG00000060073.10	0.607716300961311	0.0128452528778065	1.0	Cortex	WM
ENSMUSG00000060126.15	0.410912017123007	-0.0237310739781909	1.0	Cortex	WM
ENSMUSG00000059119.10	0.493231955920186	-0.077972709551657	1.0	Cortex	WM
ENSMUSG00000059208.16	0.771699812909982	-0.0310943599407726	1.0	Cortex	WM
ENSMUSG00000059278.10	0.730294282169609	-0.0172719594594595	1.0	Cortex	WM
ENSMUSG00000059355.14	0.220822411990243	0.0145332796444604	1.0	Cortex	WM
ENSMUSG00000059361.7	0.999999999999998	-0.0068688344903179	1.0	Cortex	WM
ENSMUSG00000059456.14	0.326347143743521	-0.115789473684211	1.0	Cortex	WM
ENSMUSG00000059518.15	0.209188080598029	0.0669478458049886	1.0	Cortex	WM
ENSMUSG00000022052.10	0.69933956008523	-0.0786267995570321	1.0	L23	L5
ENSMUSG00000022055.8	0.961592232495313	0.0105979473449353	1.0	L23	L5
ENSMUSG00000022110.14	0.958063519817652	0.005678695731819	1.0	L23	L5
ENSMUSG00000022132.16	0.828604163065738	0.0470588235294118	1.0	L23	L5
ENSMUSG00000022186.15	0.963368768956638	-0.0121212121212121	1.0	L23	L5
ENSMUSG00000021967.5	1.0	-0.0006255864873319	1.0	L23	L5
ENSMUSG00000021991.10	0.999999999999999	0.0094565628546211	1.0	L23	L5
ENSMUSG00000022013.5	0.59995076957032	-0.0732142857142857	1.0	L23	L5
ENSMUSG00000022024.11	0.903405046796347	-0.017259978425027	1.0	L23	L5
ENSMUSG00000021792.16	0.639974671738797	-0.0448179271708684	1.0	L23	L5
ENSMUSG00000021877.13	0.729040162673016	-0.0443548387096774	1.0	L23	L5
ENSMUSG00000021905.15	0.966263404666811	-0.0206766917293233	1.0	L23	L5
ENSMUSG00000021647.8	0.757047578656312	-0.0631578947368422	1.0	L23	L5
ENSMUSG00000021719.10	0.723050407364281	0.0634920634920635	1.0	L23	L5
ENSMUSG00000021759.15	0.792944965015505	-0.105	1.0	L23	L5
ENSMUSG00000058600.14	0.384380966381789	0.0717941952506597	1.0	Cortex	WM
ENSMUSG00000058672.8	0.505961903153622	-0.0022402645710189	1.0	Cortex	WM
ENSMUSG00000058756.14	0.748156726030039	-0.0133761720542915	1.0	Cortex	WM
ENSMUSG00000058886.10	0.931745345907196	-0.0053475935828877	1.0	Cortex	WM
ENSMUSG00000059005.14	0.338509549842392	-0.09900513478819	1.0	Cortex	WM
ENSMUSG00000057863.7	0.7814574591061	0.0441028596654731	1.0	Cortex	WM
ENSMUSG00000058076.13	0.711139605581308	-0.0188055188055188	1.0	Cortex	WM
ENSMUSG00000058135.13	0.266125288044499	-0.031219565403704	1.0	Cortex	WM
ENSMUSG00000058240.15	0.589584659919754	-0.115306418820796	1.0	Cortex	WM
ENSMUSG00000058267.14	0.999999999999988	0.0007608612949859	1.0	Cortex	WM
ENSMUSG00000058407.13	0.956376342896279	-0.0201086723997775	1.0	Cortex	WM
ENSMUSG00000058546.9	0.380345325396648	-0.0431928062155502	1.0	Cortex	WM
ENSMUSG00000058558.13	0.978689099745772	-0.015	1.0	Cortex	WM
ENSMUSG00000057236.11	0.923019223432299	-0.0249920911104081	1.0	Cortex	WM
ENSMUSG00000057322.13	0.91769710495215	-0.0254675467546754	1.0	Cortex	WM
ENSMUSG00000057411.10	0.49183775817302	0.0168008104913604	1.0	Cortex	WM
ENSMUSG00000057506.6	0.759408614056091	-0.0291160452450775	1.0	Cortex	WM
ENSMUSG00000057572.16	0.999999999999998	-0.0107744107744108	1.0	Cortex	WM
ENSMUSG00000057841.6	0.849455081381707	-0.0014161567812376	1.0	Cortex	WM
ENSMUSG00000056185.6	0.262932630859417	-0.0574568288854004	1.0	Cortex	WM
ENSMUSG00000056201.10	0.918730409485832	-0.0006279188639534	1.0	Cortex	WM
ENSMUSG00000056342.17	0.907137476163807	0.0159491193737769	1.0	Cortex	WM
ENSMUSG00000056367.15	0.999999999999993	-0.0026990553306343	1.0	Cortex	WM
ENSMUSG00000056486.19	0.426258682519795	-0.0209529435877651	1.0	Cortex	WM
ENSMUSG00000056629.17	0.772247141944868	0.0152198757172448	1.0	Cortex	WM
ENSMUSG00000056851.16	0.848666315988109	0.0635599894985561	1.0	Cortex	WM
ENSMUSG00000057113.14	0.221714315675224	0.0347685950413223	1.0	Cortex	WM
ENSMUSG00000022540.18	0.680397501892234	-0.0118343195266273	1.0	L23	L5
ENSMUSG00000022548.15	1.0	-0.0018214936247723	1.0	L23	L5
ENSMUSG00000022570.8	0.873060090324596	-0.112592592592593	1.0	L23	L5
ENSMUSG00000022619.6	0.741764407001809	0.0544186046511628	1.0	L23	L5
ENSMUSG00000022427.5	0.999999999999999	-0.0051643192488263	1.0	L23	L5
ENSMUSG00000022450.7	0.684351178234797	-0.0061753499721735	1.0	L23	L5
ENSMUSG00000022523.11	0.948693173452374	-0.0283636363636364	1.0	L23	L5
ENSMUSG00000022338.9	0.999999999999999	0.0034911098481773	1.0	L23	L5
ENSMUSG00000022339.10	0.686089073684193	0.0950752393980848	1.0	L23	L5
ENSMUSG00000022342.7	1.0	-0.0257352941176471	1.0	L23	L5
ENSMUSG00000022193.8	0.999999999999972	-0.0004062230952987	1.0	L23	L5
ENSMUSG00000022194.16	0.612685127082245	-0.0357638888888889	1.0	L23	L5
ENSMUSG00000022223.10	0.999999999999989	0.0061556329849012	1.0	L23	L5
ENSMUSG00000023011.9	0.783667318169223	-0.0370056497175141	1.0	L23	L5
ENSMUSG00000023089.13	0.72724976484943	0.0062410201149425	1.0	L23	L5
ENSMUSG00000023094.15	0.582631505953427	0.0655241935483871	1.0	L23	L5
ENSMUSG00000022837.15	0.850944778643202	-0.0441558441558442	1.0	L23	L5
ENSMUSG00000022858.17	0.856376568771535	-0.046218487394958	1.0	L23	L5
ENSMUSG00000022890.14	0.909857217154658	0.003434611227891	1.0	L23	L5
ENSMUSG00000022961.19	0.821365230556844	-0.0408990420044215	1.0	L23	L5
ENSMUSG00000022750.19	0.813299825627632	0.0402476780185759	1.0	L23	L5
ENSMUSG00000022757.20	0.705622597631336	0.0393939393939394	1.0	L23	L5
ENSMUSG00000022771.18	0.651886680766892	-0.0634920634920635	1.0	L23	L5
ENSMUSG00000022789.16	0.835228418545506	-0.103726708074534	1.0	L23	L5
ENSMUSG00000022621.17	0.845528872294264	-0.0423925667828107	1.0	L23	L5
ENSMUSG00000022663.4	0.919714681508507	-0.0192307692307693	1.0	L23	L5
ENSMUSG00000022674.16	0.619172879147188	0.0105263157894737	1.0	L23	L5
ENSMUSG00000022677.16	0.907239133090134	-0.0236178681999115	1.0	L23	L5
ENSMUSG00000022722.19	0.967666410040249	0.0143756845564075	1.0	L23	L5
ENSMUSG00000055447.20	0.906281833612146	-0.0426136363636364	1.0	Cortex	WM
ENSMUSG00000055553.17	0.364087430885324	-0.0236140577437506	1.0	Cortex	WM
ENSMUSG00000055681.15	0.712648555439194	0.0081753030347715	1.0	Cortex	WM
ENSMUSG00000055692.22	0.775296385250114	0.0620915032679739	1.0	Cortex	WM
ENSMUSG00000055720.11	0.822481384353796	-0.0365632371620396	1.0	Cortex	WM
ENSMUSG00000055762.18	0.613542437053643	0.0855263157894737	1.0	Cortex	WM
ENSMUSG00000055850.13	0.786476465888018	-0.0703822384985122	1.0	Cortex	WM
ENSMUSG00000055943.6	0.849223834041951	-0.0272501551831161	1.0	Cortex	WM
ENSMUSG00000054312.7	0.999999999999999	0.0028630921395106	1.0	Cortex	WM
ENSMUSG00000054423.16	0.954360583471262	-0.0143150785494054	1.0	Cortex	WM
ENSMUSG00000054452.11	1.0	0.0033668494820231	1.0	Cortex	WM
ENSMUSG00000054728.18	0.741562994230622	-0.121886592474828	1.0	Cortex	WM
ENSMUSG00000054934.11	0.999999999999994	0.0030971738288811	1.0	Cortex	WM
ENSMUSG00000055204.17	0.84211149120245	-0.0790598290598291	1.0	Cortex	WM
ENSMUSG00000053253.18	0.736619554793693	0.0469269102990034	1.0	Cortex	WM
ENSMUSG00000053291.16	0.564110599789313	0.0143735369402087	1.0	Cortex	WM
ENSMUSG00000053317.12	0.713231700391317	0.0033632286995515	1.0	Cortex	WM
ENSMUSG00000053565.11	0.59856289377853	-0.0085602074277434	1.0	Cortex	WM
ENSMUSG00000053768.14	0.999999999999999	0.0112668843223865	1.0	Cortex	WM
ENSMUSG00000052146.17	0.888146558566421	-0.0016376277161011	1.0	Cortex	WM
ENSMUSG00000052337.16	0.789380883017955	-0.0756444569657698	1.0	Cortex	WM
ENSMUSG00000052459.14	0.631104162226934	-0.0814889336016097	1.0	Cortex	WM
ENSMUSG00000052727.7	0.469700490926237	-0.0788864451904155	1.0	Cortex	WM
ENSMUSG00000052926.17	0.25632583152103	-0.162566065245125	1.0	Cortex	WM
ENSMUSG00000053192.10	0.999999999999999	0.0045394431139864	1.0	Cortex	WM
ENSMUSG00000024160.18	0.582504719446554	-0.101351351351351	1.0	L23	L5
ENSMUSG00000024181.10	1.0	-0.0010989010989011	1.0	L23	L5
ENSMUSG00000024218.14	0.799041684867625	-0.0486111111111112	1.0	L23	L5
ENSMUSG00000024258.5	0.861919445281322	0.0380952380952381	1.0	L23	L5
ENSMUSG00000024078.8	0.605175684405058	0.067062818336163	1.0	L23	L5
ENSMUSG00000024083.17	1.0	-0.0116104868913858	1.0	L23	L5
ENSMUSG00000023861.19	0.756169438419408	-0.0059578439760442	1.0	L23	L5
ENSMUSG00000023904.11	0.941353426943917	0.0039263947491795	1.0	L23	L5
ENSMUSG00000023911.13	1.0	0.0	1.0	L23	L5
ENSMUSG00000023939.8	1.0	0.0106424911312574	1.0	L23	L5
ENSMUSG00000024018.19	0.999999999999998	0.0139152435167615	1.0	L23	L5
ENSMUSG00000023175.16	0.999999999999985	0.0009883341275304	1.0	L23	L5
ENSMUSG00000023277.14	0.845113120945031	0.0123456790123457	1.0	L23	L5
ENSMUSG00000023286.17	0.827880466126016	0.0434782608695652	1.0	L23	L5
ENSMUSG00000050856.17	0.927515518108284	0.0023727844482561	1.0	Cortex	WM
ENSMUSG00000051185.10	0.310608507393156	0.121798520204895	1.0	Cortex	WM
ENSMUSG00000051256.11	0.567609193643405	-0.0318862275449102	1.0	Cortex	WM
ENSMUSG00000051355.19	0.272400670231208	0.0613828689370485	1.0	Cortex	WM
ENSMUSG00000051359.16	0.781311513737394	-0.104816193578409	1.0	Cortex	WM
ENSMUSG00000051671.8	0.776207395601946	-0.0589939239790872	1.0	Cortex	WM
ENSMUSG00000051851.6	0.580181231223137	-0.0138432607044484	1.0	Cortex	WM
ENSMUSG00000052033.14	0.658128673787643	-0.0353218210361067	1.0	Cortex	WM
ENSMUSG00000050071.9	0.449475564793601	-0.0158808483212826	1.0	Cortex	WM
ENSMUSG00000050188.9	0.275801513884637	0.0555327025915262	1.0	Cortex	WM
ENSMUSG00000050323.15	0.650908011032743	0.0538786108406362	1.0	Cortex	WM
ENSMUSG00000050357.10	0.97684855268228	0.0126262626262627	1.0	Cortex	WM
ENSMUSG00000050608.12	0.993667665301686	0.0030557557409499	1.0	Cortex	WM
ENSMUSG00000050705.16	0.636107355074952	-0.0490956072351421	1.0	Cortex	WM
ENSMUSG00000048978.15	0.999999999999999	0.0021531100478469	1.0	Cortex	WM
ENSMUSG00000049299.15	0.49576757890762	-0.0351473922902494	1.0	Cortex	WM
ENSMUSG00000049313.9	0.884504041286414	0.0581232492997199	1.0	Cortex	WM
ENSMUSG00000049422.8	0.999999999999958	-0.0014154556215372	1.0	Cortex	WM
ENSMUSG00000049751.7	0.501760194806412	-0.0072502418490339	1.0	Cortex	WM
ENSMUSG00000049775.17	0.842463219758488	-0.0009485787359068	1.0	Cortex	WM
ENSMUSG00000049960.5	0.999999999999999	-0.0029090909090909	1.0	Cortex	WM
ENSMUSG00000050002.15	0.632549058184978	0.0287300820859488	1.0	Cortex	WM
ENSMUSG00000047547.15	0.225681601309233	0.0250101255569056	1.0	Cortex	WM
ENSMUSG00000047613.11	0.489962941976595	0.0449840015057406	1.0	Cortex	WM
ENSMUSG00000047617.12	0.924154071827726	0.064460746058998	1.0	Cortex	WM
ENSMUSG00000047714.15	0.426699958588479	-0.0587570621468927	1.0	Cortex	WM
ENSMUSG00000047721.9	0.999999999999999	0.0033342468256143	1.0	Cortex	WM
ENSMUSG00000048076.15	0.334922317810319	0.0193958583789092	1.0	Cortex	WM
ENSMUSG00000024735.14	0.999999999999998	0.0005494505494505	1.0	L23	L5
ENSMUSG00000024462.18	0.656949252727726	-0.0459183673469388	1.0	L23	L5
ENSMUSG00000024516.14	0.648314397730271	0.003125	1.0	L23	L5
ENSMUSG00000024517.18	0.999999999999999	0.0267857142857143	1.0	L23	L5
ENSMUSG00000024393.15	0.999999999999998	0.0091036414565827	1.0	L23	L5
ENSMUSG00000024400.17	0.891430539028561	0.0486772486772487	1.0	L23	L5
ENSMUSG00000024410.16	0.745804518945395	0.0512315270935961	1.0	L23	L5
ENSMUSG00000024425.5	0.999999999999997	-0.0012061436083301	1.0	L23	L5
ENSMUSG00000024436.17	0.720144763888591	0.0297131147540984	1.0	L23	L5
ENSMUSG00000024269.12	0.999999999999999	-0.0147991543340381	1.0	L23	L5
ENSMUSG00000024346.7	0.999999999999999	0.0016746411483253	1.0	L23	L5
ENSMUSG00000024381.18	0.716626059960736	-0.114121510673235	1.0	L23	L5
ENSMUSG00000025132.14	0.999999999999999	0.0047305045871559	1.0	L23	L5
ENSMUSG00000025142.19	0.999999999999997	-0.0173745173745174	1.0	L23	L5
ENSMUSG00000025147.8	0.862472335477731	-0.12037037037037	1.0	L23	L5
ENSMUSG00000025203.7	0.769176453068912	0.0600961538461539	1.0	L23	L5
ENSMUSG00000024963.13	0.804673921003456	0.103703703703704	1.0	L23	L5
ENSMUSG00000024966.10	0.999999999999987	-0.0020265548567435	1.0	L23	L5
ENSMUSG00000024991.9	0.964835651937086	-0.0231481481481482	1.0	L23	L5
ENSMUSG00000024902.6	1.0	0.0020944792259533	1.0	L23	L5
ENSMUSG00000024911.8	1.0	-0.0007839038411288	1.0	L23	L5
ENSMUSG00000024758.16	0.619905717509172	-0.0665017012063099	1.0	L23	L5
ENSMUSG00000024792.10	0.650963785468105	0.068997668997669	1.0	L23	L5
ENSMUSG00000024800.9	0.750539760592234	0.0302287581699346	1.0	L23	L5
ENSMUSG00000024841.9	0.675730857394692	0.0575396825396826	1.0	L23	L5
ENSMUSG00000046709.20	0.818292657073335	-0.0532212885154061	1.0	Cortex	WM
ENSMUSG00000046756.11	0.520574808898815	0.0658831908831909	1.0	Cortex	WM
ENSMUSG00000047260.5	0.565639096272819	0.0111851092896175	1.0	Cortex	WM
ENSMUSG00000047261.10	0.859639743669858	-0.0074401910237106	1.0	Cortex	WM
ENSMUSG00000047446.19	0.375240041481174	-0.0836330935251799	1.0	Cortex	WM
ENSMUSG00000047459.15	0.999999999999952	0.0006475672422396	1.0	Cortex	WM
ENSMUSG00000045435.10	0.999999999999995	0.001378002528445	1.0	Cortex	WM
ENSMUSG00000045948.9	0.961182502450156	-0.0073322227021246	1.0	Cortex	WM
ENSMUSG00000045996.13	0.237881475104291	-0.0616795012834617	1.0	Cortex	WM
ENSMUSG00000046432.13	0.616505880574471	-0.0439760479041916	1.0	Cortex	WM
ENSMUSG00000046434.17	0.579101526636441	-0.0481406480117821	1.0	Cortex	WM
ENSMUSG00000046573.8	0.275083582961694	-0.112373737373737	1.0	Cortex	WM
ENSMUSG00000046598.16	0.398351102173774	-0.0933333333333334	1.0	Cortex	WM
ENSMUSG00000044442.12	0.485063328163275	-0.0692209450830141	1.0	Cortex	WM
ENSMUSG00000044550.12	0.208860702708398	-0.0260021981836063	1.0	Cortex	WM
ENSMUSG00000044573.17	0.393030434477006	0.0850649350649351	1.0	Cortex	WM
ENSMUSG00000044600.15	0.852970801285368	0.0265987549518959	1.0	Cortex	WM
ENSMUSG00000044816.11	0.999999999999991	0.0069444444444444	1.0	Cortex	WM
ENSMUSG00000044894.15	0.268149488226868	0.0261017401787007	1.0	Cortex	WM
ENSMUSG00000042831.14	0.928792540924126	0.0148044352382113	1.0	Cortex	WM
ENSMUSG00000043419.12	0.868639812135238	-0.0303030303030303	1.0	Cortex	WM
ENSMUSG00000043445.8	0.881562208850562	0.023072429906542	1.0	Cortex	WM
ENSMUSG00000044024.17	0.742086808093518	0.0401785714285714	1.0	Cortex	WM
ENSMUSG00000044117.13	0.737270873815722	-0.0131578947368421	1.0	Cortex	WM
ENSMUSG00000025647.17	0.835003794184401	0.0528642475594032	1.0	L23	L5
ENSMUSG00000025486.18	0.999999999999997	0.0092165898617512	1.0	L23	L5
ENSMUSG00000025503.6	0.637693456885422	-0.0114982578397213	1.0	L23	L5
ENSMUSG00000025508.14	0.835613977436796	0.041025641025641	1.0	L23	L5
ENSMUSG00000025381.4	0.977777234385251	0.0088256300377512	1.0	L23	L5
ENSMUSG00000025408.16	0.999999999999998	0.0106732348111658	1.0	L23	L5
ENSMUSG00000025437.16	0.612849056818174	0.0448868071818892	1.0	L23	L5
ENSMUSG00000025208.10	0.999999999999999	-0.0089230130732517	1.0	L23	L5
ENSMUSG00000025237.17	1.0	0.011904761904762	1.0	L23	L5
ENSMUSG00000025260.11	0.664838883401109	0.0223837209302326	1.0	L23	L5
ENSMUSG00000025290.18	0.919989234378328	-0.0045984606749496	1.0	L23	L5
ENSMUSG00000025362.7	0.84458025951606	-0.0129185613890037	1.0	L23	L5
ENSMUSG00000042198.13	0.935437907949989	-0.0477665191950906	1.0	Cortex	WM
ENSMUSG00000042210.19	0.384492094200416	-0.147222222222222	1.0	Cortex	WM
ENSMUSG00000042401.9	0.242480486764396	-0.132903841565259	1.0	Cortex	WM
ENSMUSG00000042625.17	0.8040973510647	-0.0299599771297885	1.0	Cortex	WM
ENSMUSG00000042675.16	0.911482525649728	-0.0037205257054503	1.0	Cortex	WM
ENSMUSG00000042729.12	0.999999999999999	0.0062553119156892	1.0	Cortex	WM
ENSMUSG00000042737.10	0.999999999999999	0.0070336391437309	1.0	Cortex	WM
ENSMUSG00000041560.13	0.999999999999979	-0.0051876777630893	1.0	Cortex	WM
ENSMUSG00000041645.15	0.844206439526687	0.0255411255411255	1.0	Cortex	WM
ENSMUSG00000041763.15	0.966705912267706	0.010797342192691	1.0	Cortex	WM
ENSMUSG00000041841.9	0.555756794178975	0.110679611650485	1.0	Cortex	WM
ENSMUSG00000041881.14	0.394028008109306	0.0192391115738331	1.0	Cortex	WM
ENSMUSG00000041912.13	0.778224252998869	-0.118700265251989	1.0	Cortex	WM
ENSMUSG00000042032.14	0.703870591344256	0.0330936167504614	1.0	Cortex	WM
ENSMUSG00000041020.15	0.810149067591808	-0.0994610485056345	1.0	Cortex	WM
ENSMUSG00000041046.8	0.999999999999995	-0.0073099415204678	1.0	Cortex	WM
ENSMUSG00000041126.17	0.78298244833118	0.0353686635944701	1.0	Cortex	WM
ENSMUSG00000041203.10	0.373487232590026	-0.0395833333333333	1.0	Cortex	WM
ENSMUSG00000041355.14	0.655395359213544	-0.0371234026676616	1.0	Cortex	WM
ENSMUSG00000041453.13	0.68964124566498	0.0319247913571161	1.0	Cortex	WM
ENSMUSG00000040785.20	0.743743539425827	-0.0696084161309176	1.0	Cortex	WM
ENSMUSG00000040822.8	0.999999999999994	-0.0156148340923878	1.0	Cortex	WM
ENSMUSG00000040843.11	1.0	0.0022346368715083	1.0	Cortex	WM
ENSMUSG00000040883.19	0.658698258161726	0.061414462481553	1.0	Cortex	WM
ENSMUSG00000040907.16	0.761284544182788	-0.0023588608540148	1.0	Cortex	WM
ENSMUSG00000040952.17	0.805901221729687	-0.0037157755386741	1.0	Cortex	WM
ENSMUSG00000026034.18	0.806344029957096	0.0600000000000001	1.0	L23	L5
ENSMUSG00000026197.13	0.923567969657824	0.0333333333333334	1.0	L23	L5
ENSMUSG00000025981.14	0.999999999999998	-0.0210027100271003	1.0	L23	L5
ENSMUSG00000025982.14	0.766824182696756	0.0255255255255256	1.0	L23	L5
ENSMUSG00000026021.16	0.99999999999998	-0.0012666093107733	1.0	L23	L5
ENSMUSG00000025933.16	0.983746665973376	-0.009054895302773	1.0	L23	L5
ENSMUSG00000025939.20	1.0	0.0077962577962578	1.0	L23	L5
ENSMUSG00000025940.7	0.999999999999999	0.0125968992248062	1.0	L23	L5
ENSMUSG00000025967.17	0.852263251112395	-0.0130094251958051	1.0	L23	L5
ENSMUSG00000025968.17	0.999999999999999	-0.0015873015873015	1.0	L23	L5
ENSMUSG00000025735.14	0.946187336174449	-0.0176715176715178	1.0	L23	L5
ENSMUSG00000025757.14	0.774958258111409	0.0969230769230769	1.0	L23	L5
ENSMUSG00000040354.15	0.540030066647724	-0.0736409608091024	1.0	Cortex	WM
ENSMUSG00000040389.16	0.868762103658408	0.0316131237183869	1.0	Cortex	WM
ENSMUSG00000040462.14	0.45164025325371	0.0698878343399482	1.0	Cortex	WM
ENSMUSG00000040532.15	0.511076738245225	-0.0830527497194164	1.0	Cortex	WM
ENSMUSG00000040591.19	0.954954405086298	-0.031986531986532	1.0	Cortex	WM
ENSMUSG00000040652.18	0.205847878226057	-0.0435073627844712	1.0	Cortex	WM
ENSMUSG00000040731.14	0.739764755090087	0.0523983315954119	1.0	Cortex	WM
ENSMUSG00000040746.16	0.968958277122146	0.0121428571428572	1.0	Cortex	WM
ENSMUSG00000039382.13	0.913412030979242	-0.0458333333333333	1.0	Cortex	WM
ENSMUSG00000039509.9	0.243640489214306	-0.0801801801801802	1.0	Cortex	WM
ENSMUSG00000039542.17	0.289690589101965	0.168625678119349	1.0	Cortex	WM
ENSMUSG00000039615.10	0.648243561462705	-0.0243276017536767	1.0	Cortex	WM
ENSMUSG00000039630.11	0.598012914999532	-0.0465408805031447	1.0	Cortex	WM
ENSMUSG00000039680.11	0.999999999999992	-0.0013711778417661	1.0	Cortex	WM
ENSMUSG00000039771.14	1.0	-0.0027017899358324	1.0	Cortex	WM
ENSMUSG00000039016.6	0.824339865740201	-0.0058258028032169	1.0	Cortex	WM
ENSMUSG00000039047.18	0.306186192076065	-0.0590405904059041	1.0	Cortex	WM
ENSMUSG00000039058.12	0.580595527516422	-0.0562310030395137	1.0	Cortex	WM
ENSMUSG00000039114.17	0.909497164329179	-0.0021680216802168	1.0	Cortex	WM
ENSMUSG00000039197.11	0.453552280238506	0.0637531328320802	1.0	Cortex	WM
ENSMUSG00000039218.18	0.998028942331964	-0.0152836542612901	1.0	Cortex	WM
ENSMUSG00000039221.11	0.210126155124783	0.0303735529299439	1.0	Cortex	WM
ENSMUSG00000039347.8	0.999999999999998	0.0025105557457492	1.0	Cortex	WM
ENSMUSG00000038646.14	0.665566534652775	0.0073863636363636	1.0	Cortex	WM
ENSMUSG00000038717.10	0.415375956754509	-0.0291782943867496	1.0	Cortex	WM
ENSMUSG00000038803.8	0.999999999999999	-0.0133232780291604	1.0	Cortex	WM
ENSMUSG00000038900.18	0.361304768477136	0.0684804092547378	1.0	Cortex	WM
ENSMUSG00000038910.8	0.727811114473182	0.0731115731115731	1.0	Cortex	WM
ENSMUSG00000038975.15	0.86924621194462	-0.0211955520058979	1.0	Cortex	WM
ENSMUSG00000026864.14	0.667422690193233	-0.0536534627719512	1.0	L23	L5
ENSMUSG00000026869.13	0.999999999999999	0.0243664717348928	1.0	L23	L5
ENSMUSG00000026878.18	1.0	-0.0044610209156063	1.0	L23	L5
ENSMUSG00000027011.15	0.677347216351588	0.0357142857142857	1.0	L23	L5
ENSMUSG00000026764.16	1.0	0.0009319664492077	1.0	L23	L5
ENSMUSG00000026857.10	0.75375278394242	0.0344996329826278	1.0	L23	L5
ENSMUSG00000026860.17	0.583457330439198	-0.0507846703037651	1.0	L23	L5
ENSMUSG00000026473.18	0.693421876552735	-0.0577507598784194	1.0	L23	L5
ENSMUSG00000026500.7	0.832348814905538	-0.0075388026607539	1.0	L23	L5
ENSMUSG00000026761.13	0.948559094762238	-0.039341629867523	1.0	L23	L5
ENSMUSG00000026239.15	0.999999999999994	-0.0045412203074056	1.0	L23	L5
ENSMUSG00000026341.17	0.933444432127404	0.0689655172413793	1.0	L23	L5
ENSMUSG00000027574.16	0.999999999999999	0.0001825483753194	1.0	L23	L5
ENSMUSG00000027593.16	0.766346495596585	-0.0776656428258008	1.0	L23	L5
ENSMUSG00000027618.18	1.0	-0.0083594566353187	1.0	L23	L5
ENSMUSG00000027634.15	0.61281702942055	0.0235475352112676	1.0	L23	L5
ENSMUSG00000027642.16	0.630451494695716	0.0452860596293312	1.0	L23	L5
ENSMUSG00000027405.17	0.999999999999999	-0.0067307692307693	1.0	L23	L5
ENSMUSG00000027525.19	0.703690968171318	0.0285204991087344	1.0	L23	L5
ENSMUSG00000027282.18	0.999999999999997	-0.0061482820976491	1.0	L23	L5
ENSMUSG00000027304.10	0.703171042618553	-0.0392857142857143	1.0	L23	L5
ENSMUSG00000027341.11	0.59012406035325	0.0628571428571429	1.0	L23	L5
ENSMUSG00000027371.11	0.958277708991422	0.0162764771460424	1.0	L23	L5
ENSMUSG00000027384.7	0.960705452927087	-0.0066275599464855	1.0	L23	L5
ENSMUSG00000027206.14	0.921764617902143	0.0244755244755245	1.0	L23	L5
ENSMUSG00000027222.15	0.866468365930932	-0.0291666666666667	1.0	L23	L5
ENSMUSG00000027236.9	0.987503039890074	0.0333333333333333	1.0	L23	L5
ENSMUSG00000038365.9	0.725130069597574	-0.020260663507109	1.0	Cortex	WM
ENSMUSG00000038412.9	0.843986303823067	-0.0067057837384745	1.0	Cortex	WM
ENSMUSG00000038429.11	0.697747891660328	-0.0243520066889632	1.0	Cortex	WM
ENSMUSG00000038510.13	0.627682765240237	-0.0510204081632654	1.0	Cortex	WM
ENSMUSG00000037822.13	0.955179850599352	0.0299145299145299	1.0	Cortex	WM
ENSMUSG00000037852.9	0.999999999999933	0.0005747509347296	1.0	Cortex	WM
ENSMUSG00000037894.14	0.976443239705712	-0.0026479317941097	1.0	Cortex	WM
ENSMUSG00000037971.11	0.345407146183851	0.0936580581889506	1.0	Cortex	WM
ENSMUSG00000038244.15	0.988939231860397	-0.0271918496197445	1.0	Cortex	WM
ENSMUSG00000038274.14	0.436276663475511	-0.0913875598086124	1.0	Cortex	WM
ENSMUSG00000037364.14	0.520931052834319	-0.0923913043478261	1.0	Cortex	WM
ENSMUSG00000037487.8	0.999999999999999	-0.0156688839615669	1.0	Cortex	WM
ENSMUSG00000037601.12	0.999999999999976	-0.0013753917298847	1.0	Cortex	WM
ENSMUSG00000037740.9	0.728730127525719	0.033510906342236	1.0	Cortex	WM
ENSMUSG00000037742.15	0.602252582687353	0.0028948266516772	1.0	Cortex	WM
ENSMUSG00000037747.10	0.368903536131077	0.0924815498154982	1.0	Cortex	WM
ENSMUSG00000037772.14	0.484027030128833	-0.0787310979618672	1.0	Cortex	WM
ENSMUSG00000037032.18	0.935476808203584	0.0518098005452719	1.0	Cortex	WM
ENSMUSG00000037070.11	0.810861940192123	-0.0504521656354117	1.0	Cortex	WM
ENSMUSG00000037152.12	0.439719578393176	-0.0089179252782194	1.0	Cortex	WM
ENSMUSG00000037236.17	0.708700362274704	0.0701557831839521	1.0	Cortex	WM
ENSMUSG00000037296.8	0.90504031435258	0.0066972828166858	1.0	Cortex	WM
ENSMUSG00000028180.19	0.882463411876545	-0.0319327731092437	1.0	L23	L5
ENSMUSG00000028410.14	0.999999999999999	0.0010169491525423	1.0	L23	L5
ENSMUSG00000028416.14	0.999999999999998	-0.0014285714285714	1.0	L23	L5
ENSMUSG00000028062.16	0.616638093858569	-0.0151785714285714	1.0	L23	L5
ENSMUSG00000028063.16	0.95575130627867	-0.0212226797592651	1.0	L23	L5
ENSMUSG00000028104.15	0.598691440814224	-0.0810526315789474	1.0	L23	L5
ENSMUSG00000027942.18	0.912630474448828	-0.0696271929824561	1.0	L23	L5
ENSMUSG00000027953.14	0.593571259040255	-0.0422237860661506	1.0	L23	L5
ENSMUSG00000028034.16	0.794426299381352	0.078525641025641	1.0	L23	L5
ENSMUSG00000027746.14	1.0	0.0078431372549019	1.0	L23	L5
ENSMUSG00000027823.10	1.0	-0.0131868131868132	1.0	L23	L5
ENSMUSG00000036748.17	0.67507840328166	-0.0824443722112231	1.0	Cortex	WM
ENSMUSG00000036752.5	0.792308396893124	-0.0049274128718022	1.0	Cortex	WM
ENSMUSG00000036835.8	0.809822150175419	0.0400400400400401	1.0	Cortex	WM
ENSMUSG00000036845.13	0.999999999999998	-0.0088891024408994	1.0	Cortex	WM
ENSMUSG00000036850.5	1.0	0.0022711390635918	1.0	Cortex	WM
ENSMUSG00000036372.15	0.815664634698435	0.0043988269794721	1.0	Cortex	WM
ENSMUSG00000036438.15	0.952562038603151	-0.0003109983930214	1.0	Cortex	WM
ENSMUSG00000036504.7	0.234266804169938	-0.0311907691284541	1.0	Cortex	WM
ENSMUSG00000036513.16	0.999999999999999	0.0072209211553473	1.0	Cortex	WM
ENSMUSG00000036578.8	0.649646953162011	-0.0137292635555318	1.0	Cortex	WM
ENSMUSG00000036667.15	0.353259195713062	0.0503086419753087	1.0	Cortex	WM
ENSMUSG00000036733.17	0.972619970127161	0.0145722517730497	1.0	Cortex	WM
ENSMUSG00000035754.9	0.280892133899078	-0.111605723370429	1.0	Cortex	WM
ENSMUSG00000035864.15	0.376508561877375	-0.0773393273393274	1.0	Cortex	WM
ENSMUSG00000035953.15	0.822086170414322	-0.0386879730866274	1.0	Cortex	WM
ENSMUSG00000036073.19	0.649946029027147	-0.0881363534424759	1.0	Cortex	WM
ENSMUSG00000036309.15	0.518984385282512	-0.0064586854626432	1.0	Cortex	WM
ENSMUSG00000036371.7	0.553162158456491	0.0566161948650428	1.0	Cortex	WM
ENSMUSG00000035227.8	0.32589261559174	0.0772711015736767	1.0	Cortex	WM
ENSMUSG00000035268.15	0.659870182006619	-0.0527094898228919	1.0	Cortex	WM
ENSMUSG00000035278.10	0.366629738580216	-0.159223300970874	1.0	Cortex	WM
ENSMUSG00000035443.11	0.452346472257527	0.0584615384615385	1.0	Cortex	WM
ENSMUSG00000035521.14	0.816268964126667	0.0067001675041876	1.0	Cortex	WM
ENSMUSG00000035585.17	0.676588515974744	-0.0389305816135085	1.0	Cortex	WM
ENSMUSG00000035642.17	0.888895195494666	-0.0845035313668467	1.0	Cortex	WM
ENSMUSG00000028843.9	0.999999999999999	-0.00282859894078	1.0	L23	L5
ENSMUSG00000028847.9	1.0	0.0113636363636364	1.0	L23	L5
ENSMUSG00000028863.14	0.75982708377837	-0.0385278895917194	1.0	L23	L5
ENSMUSG00000028879.5	0.999999999999999	0.011904761904762	1.0	L23	L5
ENSMUSG00000028932.9	0.593264491972723	-0.0062674518447403	1.0	L23	L5
ENSMUSG00000028936.16	0.59552603511832	-0.0268235294117647	1.0	L23	L5
ENSMUSG00000028692.15	0.718178669510431	0.0043333983993753	1.0	L23	L5
ENSMUSG00000028795.16	0.609476241701569	0.0335600907029479	1.0	L23	L5
ENSMUSG00000028670.15	0.999999999999998	-0.0015384615384615	1.0	L23	L5
ENSMUSG00000028673.11	0.999999999999999	0.0034843205574912	1.0	L23	L5
ENSMUSG00000028470.11	0.723876403926892	0.012848939678208	1.0	L23	L5
ENSMUSG00000028484.17	0.789084517449607	-0.0380611581001952	1.0	L23	L5
ENSMUSG00000034729.17	0.93279622157098	-0.0083440308087291	1.0	Cortex	WM
ENSMUSG00000034744.14	0.51022791818432	-0.0886363636363636	1.0	Cortex	WM
ENSMUSG00000034868.10	0.519141182285557	0.0299514225747083	1.0	Cortex	WM
ENSMUSG00000034875.6	0.999999999999999	-0.0027450980392157	1.0	Cortex	WM
ENSMUSG00000035027.19	0.647647753634979	0.0590062111801242	1.0	Cortex	WM
ENSMUSG00000035048.14	0.54440435749093	0.0608695652173913	1.0	Cortex	WM
ENSMUSG00000035171.10	0.829677714505046	-0.0275735294117647	1.0	Cortex	WM
ENSMUSG00000035215.10	0.442341956050395	0.0639141205615194	1.0	Cortex	WM
ENSMUSG00000034321.15	0.930569533471071	-0.0196908354803092	1.0	Cortex	WM
ENSMUSG00000034341.18	0.264384665712926	0.0440496272514556	1.0	Cortex	WM
ENSMUSG00000034345.15	0.635385325490576	-0.0293090850044654	1.0	Cortex	WM
ENSMUSG00000034353.15	0.642528304909289	0.0193369210735564	1.0	Cortex	WM
ENSMUSG00000034566.11	0.685561611050814	-0.0023540967796665	1.0	Cortex	WM
ENSMUSG00000034620.18	0.481401050032616	0.0534979423868313	1.0	Cortex	WM
ENSMUSG00000034681.18	0.775173112442813	-0.13012729844413	1.0	Cortex	WM
ENSMUSG00000033918.17	0.889221547896319	-0.0056818181818181	1.0	Cortex	WM
ENSMUSG00000033981.15	0.359533301025499	-0.112539184952978	1.0	Cortex	WM
ENSMUSG00000034209.5	0.826674213811405	-0.0315581854043392	1.0	Cortex	WM
ENSMUSG00000034211.15	0.55482675988218	-0.0621630321075079	1.0	Cortex	WM
ENSMUSG00000033020.8	0.788854051974365	-0.006124790036462	1.0	Cortex	WM
ENSMUSG00000033365.15	0.999999999999987	-0.0081818181818181	1.0	Cortex	WM
ENSMUSG00000033379.14	0.976084351004143	-0.0009543285616905	1.0	Cortex	WM
ENSMUSG00000033429.11	0.435075807321981	-0.0991285403050108	1.0	Cortex	WM
ENSMUSG00000033543.18	0.463544315314818	0.0715617232808616	1.0	Cortex	WM
ENSMUSG00000033735.10	0.537405678971425	-0.0144927536231884	1.0	Cortex	WM
ENSMUSG00000029213.12	1.0	0.0152740341419587	1.0	L23	L5
ENSMUSG00000029309.8	0.650110896110856	0.0059253246753246	1.0	L23	L5
ENSMUSG00000029348.12	1.0	0.0110599078341014	1.0	L23	L5
ENSMUSG00000029147.12	0.999999999999999	-0.0135476463834673	1.0	L23	L5
ENSMUSG00000029152.14	0.781321839195883	0.0348483980053878	1.0	L23	L5
ENSMUSG00000029176.14	0.784589934501703	0.0398009950248757	1.0	L23	L5
ENSMUSG00000029198.4	0.738032117453765	0.0326797385620915	1.0	L23	L5
ENSMUSG00000029038.10	0.892955441585253	0.0067328136073706	1.0	L23	L5
ENSMUSG00000029121.17	0.999999999999999	0.0061199510403917	1.0	L23	L5
ENSMUSG00000029128.13	0.61239504022679	-0.0356459330143541	1.0	L23	L5
ENSMUSG00000029131.15	0.678154510787979	0.0078299302437232	1.0	L23	L5
ENSMUSG00000028937.15	0.957898274601893	0.00625	1.0	L23	L5
ENSMUSG00000028969.11	1.0	0.0053822752649349	1.0	L23	L5
ENSMUSG00000028991.16	0.999999999999999	0.0219435736677116	1.0	L23	L5
ENSMUSG00000032563.17	0.910501255245192	-0.0260756192959583	1.0	Cortex	WM
ENSMUSG00000032580.13	0.579901369072878	0.0610989010989011	1.0	Cortex	WM
ENSMUSG00000032615.15	0.923907530169097	0.0160171393593144	1.0	Cortex	WM
ENSMUSG00000032745.19	0.71456208601543	-0.0536453645364536	1.0	Cortex	WM
ENSMUSG00000032786.17	0.300020548250207	-0.0849018822587105	1.0	Cortex	WM
ENSMUSG00000032883.16	0.288957621011095	-0.0474152986377926	1.0	Cortex	WM
ENSMUSG00000033004.17	0.772058717066517	-0.0124497991967871	1.0	Cortex	WM
ENSMUSG00000032463.11	0.585083700882921	0.0535801949645838	1.0	Cortex	WM
ENSMUSG00000032482.10	0.69255165196445	0.0313091060488908	1.0	Cortex	WM
ENSMUSG00000032485.15	0.999999999999992	0.0165452337583486	1.0	Cortex	WM
ENSMUSG00000032181.8	0.910359760088697	0.0294305822136916	1.0	Cortex	WM
ENSMUSG00000032192.10	0.224783852487885	-0.0843214756258235	1.0	Cortex	WM
ENSMUSG00000032249.15	0.239734113074729	0.0718873517786561	1.0	Cortex	WM
ENSMUSG00000032294.18	0.623596548923967	0.0101994042141125	1.0	Cortex	WM
ENSMUSG00000032336.19	0.855193949520039	-0.104523495827844	1.0	Cortex	WM
ENSMUSG00000032356.13	0.438539498891608	-0.0089761070671896	1.0	Cortex	WM
ENSMUSG00000031950.8	0.919191917719764	0.0030120024885058	1.0	Cortex	WM
ENSMUSG00000031954.7	0.778997906180296	-0.0113492361376922	1.0	Cortex	WM
ENSMUSG00000032002.11	0.999999999999986	0.0126126126126126	1.0	Cortex	WM
ENSMUSG00000032026.8	0.738782460269664	0.0133653461384554	1.0	Cortex	WM
ENSMUSG00000032060.11	0.960186806128499	0.0212587412587412	1.0	Cortex	WM
ENSMUSG00000032067.7	0.310985447870872	0.0774213136322235	1.0	Cortex	WM
ENSMUSG00000032112.11	0.557116574038492	0.0371688414393041	1.0	Cortex	WM
ENSMUSG00000029757.17	0.944343841974055	-0.0470046082949309	1.0	L23	L5
ENSMUSG00000029918.10	0.649124411338344	0.0205949656750573	1.0	L23	L5
ENSMUSG00000029629.18	0.635126121395703	0.0453667953667954	1.0	L23	L5
ENSMUSG00000029672.17	0.999999999999999	0.0050709939148073	1.0	L23	L5
ENSMUSG00000029681.13	0.999999999999999	0.008187134502924	1.0	L23	L5
ENSMUSG00000029712.15	1.0	0.0	1.0	L23	L5
ENSMUSG00000029465.15	1.0	-0.0009499150960843	1.0	L23	L5
ENSMUSG00000029551.14	0.930150008202658	-0.0142535633908477	1.0	L23	L5
ENSMUSG00000029559.16	0.685511003502852	0.0888888888888889	1.0	L23	L5
ENSMUSG00000029580.15	0.912002445853129	0.00479298555561	1.0	L23	L5
ENSMUSG00000029614.14	0.955202850830457	-0.0025520267278509	1.0	L23	L5
ENSMUSG00000029359.14	0.653602448860195	0.056406124093473	1.0	L23	L5
ENSMUSG00000029364.16	0.794279474023726	-0.0666666666666668	1.0	L23	L5
ENSMUSG00000029404.16	0.999999999999997	0.0048275862068965	1.0	L23	L5
ENSMUSG00000030647.9	0.621959015731472	-0.0030509708278978	1.0	L23	L5
ENSMUSG00000030683.12	0.870407941414357	0.0183408828492762	1.0	L23	L5
ENSMUSG00000030706.18	0.607434038515762	0.0437110591900312	1.0	L23	L5
ENSMUSG00000030707.16	1.0	0.0047333179404294	1.0	L23	L5
ENSMUSG00000030435.18	0.955351445622595	0.0359848484848485	1.0	L23	L5
ENSMUSG00000030588.13	0.959108769181474	0.0341591591591592	1.0	L23	L5
ENSMUSG00000030614.9	0.999999999999999	-0.011963406052076	1.0	L23	L5
ENSMUSG00000030161.9	0.999999999999998	-0.0006505232225574	1.0	L23	L5
ENSMUSG00000030298.11	0.999999999999999	-0.0063589743589743	1.0	L23	L5
ENSMUSG00000030330.16	0.627495995953216	0.0769230769230769	1.0	L23	L5
ENSMUSG00000030417.16	0.999999999999991	-0.0004712041884816	1.0	L23	L5
ENSMUSG00000030423.8	0.795642646185944	0.0577249575551783	1.0	L23	L5
ENSMUSG00000030432.13	0.994857884558004	-0.0134575569358178	1.0	L23	L5
ENSMUSG00000030079.16	0.999999999999997	-0.0091533180778032	1.0	L23	L5
ENSMUSG00000030127.16	0.859168739718057	-0.0238095238095238	1.0	L23	L5
ENSMUSG00000031812.17	0.281063356282047	0.0769073569482289	1.0	Cortex	WM
ENSMUSG00000031813.9	0.837848812808087	0.0279850746268657	1.0	Cortex	WM
ENSMUSG00000031840.15	0.674693853584259	0.0339501062449982	1.0	Cortex	WM
ENSMUSG00000031851.15	0.615632336468586	-0.0685111989459816	1.0	Cortex	WM
ENSMUSG00000031865.17	0.765249137942031	0.0249307479224377	1.0	Cortex	WM
ENSMUSG00000031878.19	0.238789595369353	0.0962188078892885	1.0	Cortex	WM
ENSMUSG00000031897.10	0.48073302419818	-0.069849413154204	1.0	Cortex	WM
ENSMUSG00000031703.9	0.378162658550037	0.0874326438379976	1.0	Cortex	WM
ENSMUSG00000031708.18	0.696430783989814	-0.0197617187616029	1.0	Cortex	WM
ENSMUSG00000031748.17	0.279562783212991	-0.136423042123253	1.0	Cortex	WM
ENSMUSG00000031760.10	0.737275828443003	0.0034507802081529	1.0	Cortex	WM
ENSMUSG00000031762.8	0.599740649032808	-0.0118727598566308	1.0	Cortex	WM
ENSMUSG00000031791.9	0.3177956277996	0.0667915941641012	1.0	Cortex	WM
ENSMUSG00000031796.8	0.420196368061224	-0.0261471861471861	1.0	Cortex	WM
ENSMUSG00000031807.11	0.766471764101162	0.0422594731652345	1.0	Cortex	WM
ENSMUSG00000031517.9	1.0	0.0052890446031532	1.0	Cortex	WM
ENSMUSG00000031532.8	0.999999999999999	0.0046966731898239	1.0	Cortex	WM
ENSMUSG00000031633.5	0.329753209824574	0.0298190401258852	1.0	Cortex	WM
ENSMUSG00000031667.17	0.878368810995996	0.0371517027863777	1.0	Cortex	WM
ENSMUSG00000031672.9	0.744519526395778	-0.0182015429122469	1.0	Cortex	WM
ENSMUSG00000031683.17	0.443004263576117	0.077857837250529	1.0	Cortex	WM
ENSMUSG00000031353.14	0.329341806644186	-0.0554063360881544	1.0	Cortex	WM
ENSMUSG00000031388.15	0.50131950929357	0.0303149897634493	1.0	Cortex	WM
ENSMUSG00000031422.17	0.426196150690753	-0.0242248544269149	1.0	Cortex	WM
ENSMUSG00000031425.16	0.458350280075101	0.131010452961673	1.0	Cortex	WM
ENSMUSG00000031428.12	0.969561324806258	0.0412946428571429	1.0	Cortex	WM
ENSMUSG00000031505.12	0.299595749159196	-0.126094404263418	1.0	Cortex	WM
ENSMUSG00000031516.12	0.524571848332777	-0.0382797878170594	1.0	Cortex	WM
ENSMUSG00000031353.14	0.675999901319711	0.0229222123632062	1.0	L23	L5
ENSMUSG00000031422.17	0.83251518129603	-0.0108959068791147	1.0	L23	L5
ENSMUSG00000031425.16	0.591482529095875	-0.166666666666667	1.0	L23	L5
ENSMUSG00000031158.13	1.0	-0.0047058823529411	1.0	L23	L5
ENSMUSG00000031198.5	0.999999999999999	0.0100658149438637	1.0	L23	L5
ENSMUSG00000030835.7	1.0	-0.0011494252873563	1.0	L23	L5
ENSMUSG00000031010.18	0.711394360088306	-0.0429406850459482	1.0	L23	L5
ENSMUSG00000031029.7	0.999999999999999	-0.0025025025025025	1.0	L23	L5
ENSMUSG00000030744.14	0.681751772573563	-0.0051134475361793	1.0	L23	L5
ENSMUSG00000030774.14	0.999999999999999	-0.0003746253746254	1.0	L23	L5
ENSMUSG00000030795.19	0.602681154840798	0.0298479792361884	1.0	L23	L5
ENSMUSG00000030802.15	0.582077434080534	0.0607008760951189	1.0	L23	L5
ENSMUSG00000031158.13	0.458016415758008	0.0879470198675497	1.0	Cortex	WM
ENSMUSG00000031167.17	0.66325504573403	0.0608480413258717	1.0	Cortex	WM
ENSMUSG00000031197.12	0.564607695274636	0.0110963748894783	1.0	Cortex	WM
ENSMUSG00000031198.5	0.398940731475793	-0.0782312925170069	1.0	Cortex	WM
ENSMUSG00000031201.18	0.795130689827689	-0.0370024875621891	1.0	Cortex	WM
ENSMUSG00000031229.17	0.952384795775918	0.0034722222222222	1.0	Cortex	WM
ENSMUSG00000031347.13	0.600749711297023	-0.050280112044818	1.0	Cortex	WM
ENSMUSG00000030869.12	0.29131626755025	0.0339610703785032	1.0	Cortex	WM
ENSMUSG00000030960.17	0.931319889830923	0.043385170160018	1.0	Cortex	WM
ENSMUSG00000031010.18	0.53520874670983	0.0438260289951675	1.0	Cortex	WM
ENSMUSG00000031021.14	0.984362679175496	0.0072086927109759	1.0	Cortex	WM
ENSMUSG00000031029.7	0.363217498753829	0.0622462344466274	1.0	Cortex	WM
ENSMUSG00000031068.9	0.422691246208163	-0.0239736539199386	1.0	Cortex	WM
ENSMUSG00000030763.8	0.999999999999958	-0.001773527494023	1.0	Cortex	WM
ENSMUSG00000030774.14	0.495625641027263	0.0293654266958425	1.0	Cortex	WM
ENSMUSG00000030779.17	0.224248507535426	-0.0677083333333333	1.0	Cortex	WM
ENSMUSG00000030795.19	0.798223866921822	0.0292323573573574	1.0	Cortex	WM
ENSMUSG00000030801.11	0.232630687108386	-0.118209255533199	1.0	Cortex	WM
ENSMUSG00000030835.7	0.999999999999994	0.0044802867383512	1.0	Cortex	WM
ENSMUSG00000030844.12	0.409843168539405	-0.160278745644599	1.0	Cortex	WM
ENSMUSG00000030682.5	0.981040466224447	-0.0137274301261439	1.0	Cortex	WM
ENSMUSG00000030683.12	0.297494764244183	0.0564176245210728	1.0	Cortex	WM
ENSMUSG00000030697.8	0.999999999999998	0.0127762430939227	1.0	Cortex	WM
ENSMUSG00000030706.18	0.419437774712835	0.0583700440528634	1.0	Cortex	WM
ENSMUSG00000030744.14	0.2514062565551	0.0101893150956487	1.0	Cortex	WM
ENSMUSG00000030751.19	0.999999999999986	0.0002527988443481	1.0	Cortex	WM
ENSMUSG00000031807.11	0.685758311718481	0.0594227504244482	1.0	L23	L5
ENSMUSG00000031813.9	0.997371459595556	0.0047814207650273	1.0	L23	L5
ENSMUSG00000031818.13	0.698104460770706	0.0023383806765412	1.0	L23	L5
ENSMUSG00000031840.15	0.781513956151681	-0.0192307692307692	1.0	L23	L5
ENSMUSG00000031843.3	0.946461333201894	0.0353669319186561	1.0	L23	L5
ENSMUSG00000031848.16	0.999999999999999	0.0016560678325384	1.0	L23	L5
ENSMUSG00000031748.17	0.684316945476508	0.0539107379584622	1.0	L23	L5
ENSMUSG00000031760.10	0.999999999999999	-0.0020283513378002	1.0	L23	L5
ENSMUSG00000031791.9	0.822872308551641	-0.0362844702467344	1.0	L23	L5
ENSMUSG00000031796.8	0.742084871010183	0.0232683982683983	1.0	L23	L5
ENSMUSG00000031660.15	1.0	0.0103603603603604	1.0	L23	L5
ENSMUSG00000031672.9	0.624879721507261	-0.0287571892973244	1.0	L23	L5
ENSMUSG00000031697.13	0.690544451426447	-0.0628898128898129	1.0	L23	L5
ENSMUSG00000031428.12	0.645812383660175	-0.0511434511434511	1.0	L23	L5
ENSMUSG00000031479.10	0.962826079690453	0.0407407407407407	1.0	L23	L5
ENSMUSG00000031532.8	0.789947680782896	0.0334429824561404	1.0	L23	L5
ENSMUSG00000031585.14	0.953294341575888	-0.076923076923077	1.0	L23	L5
ENSMUSG00000030521.12	0.867829164755818	-0.0283251231527094	1.0	Cortex	WM
ENSMUSG00000030588.13	0.885388746522243	-0.0184654895666132	1.0	Cortex	WM
ENSMUSG00000030603.17	0.931546438151525	0.0026984594249828	1.0	Cortex	WM
ENSMUSG00000030621.18	0.409917571840095	-0.0487616099071208	1.0	Cortex	WM
ENSMUSG00000030629.16	0.480904062943937	-0.0472162549230218	1.0	Cortex	WM
ENSMUSG00000030647.9	0.723119535163343	-0.0021866651622692	1.0	Cortex	WM
ENSMUSG00000030663.13	0.965021136278167	0.0035861024148661	1.0	Cortex	WM
ENSMUSG00000030120.15	0.955852426452712	0.0026973644683876	1.0	Cortex	WM
ENSMUSG00000030127.16	0.999999999999999	-0.0064684833470961	1.0	Cortex	WM
ENSMUSG00000030291.13	0.693638741849791	-0.0087698638108037	1.0	Cortex	WM
ENSMUSG00000030298.11	0.734884623820065	0.0166940339354132	1.0	Cortex	WM
ENSMUSG00000030335.7	0.696907116034308	0.0312989045383412	1.0	Cortex	WM
ENSMUSG00000030428.17	0.516970641606429	-0.121981132075472	1.0	Cortex	WM
ENSMUSG00000029922.16	0.824067760150826	-0.118099231306778	1.0	Cortex	WM
ENSMUSG00000029993.17	0.487360036314418	-0.0420840728520209	1.0	Cortex	WM
ENSMUSG00000030042.16	0.66814629157078	0.0231048805815162	1.0	Cortex	WM
ENSMUSG00000030057.16	0.268047286062536	-0.0718628704763186	1.0	Cortex	WM
ENSMUSG00000030061.17	0.612662481197323	0.0399320305862362	1.0	Cortex	WM
ENSMUSG00000030079.16	0.706798542494742	-0.0358288770053476	1.0	Cortex	WM
ENSMUSG00000029723.17	0.292465924825193	-0.103661971830986	1.0	Cortex	WM
ENSMUSG00000029757.17	0.530984139105378	-0.133484162895928	1.0	Cortex	WM
ENSMUSG00000029780.15	0.970090688858212	0.0080351225977468	1.0	Cortex	WM
ENSMUSG00000029815.13	0.409255610820578	-0.019798828622358	1.0	Cortex	WM
ENSMUSG00000029918.10	0.999999999999994	-0.0028350028350029	1.0	Cortex	WM
ENSMUSG00000032418.16	0.630122377812004	-0.0701058201058201	1.0	L23	L5
ENSMUSG00000032178.15	0.816958635913606	0.0536130536130536	1.0	L23	L5
ENSMUSG00000032181.8	0.6841998044649	-0.0335946248600224	1.0	L23	L5
ENSMUSG00000032002.11	0.999999999999999	-0.0041958041958042	1.0	L23	L5
ENSMUSG00000031950.8	0.822681436468069	-0.0053173637622184	1.0	L23	L5
ENSMUSG00000031996.18	0.967252322909241	0.0347490347490348	1.0	L23	L5
ENSMUSG00000033429.11	0.599986640409033	-0.0843373493975904	1.0	L23	L5
ENSMUSG00000033543.18	0.629932052873665	0.0469677419354839	1.0	L23	L5
ENSMUSG00000033595.8	0.914369840430422	0.0369318181818182	1.0	L23	L5
ENSMUSG00000033701.14	0.738767409527187	0.0754841549295774	1.0	L23	L5
ENSMUSG00000033793.13	0.683942276759914	0.013097108010718	1.0	L23	L5
ENSMUSG00000033862.8	1.0	0.0005672149744753	1.0	L23	L5
ENSMUSG00000033287.18	0.759298826563765	0.0741110003323363	1.0	L23	L5
ENSMUSG00000033365.15	1.0	-0.0105882352941177	1.0	L23	L5
ENSMUSG00000033379.14	0.990761440337249	0.0010435335405074	1.0	L23	L5
ENSMUSG00000033392.17	0.66401178333891	0.166666666666667	1.0	L23	L5
ENSMUSG00000032580.13	0.71896930065289	-0.0334560053529609	1.0	L23	L5
ENSMUSG00000032615.15	0.808508584231398	0.0342592592592593	1.0	L23	L5
ENSMUSG00000032666.17	0.999999999999998	0.0026852846401718	1.0	L23	L5
ENSMUSG00000033004.17	0.805141163030208	-0.0265737874097007	1.0	L23	L5
ENSMUSG00000032482.10	0.622872806896234	0.059949918986596	1.0	L23	L5
ENSMUSG00000032526.12	0.689568945328514	-0.0139647003408052	1.0	L23	L5
ENSMUSG00000032532.8	0.703916356807266	-0.0088929061441712	1.0	L23	L5
ENSMUSG00000032562.14	0.999999999999999	-0.0256410256410257	1.0	L23	L5
ENSMUSG00000032575.17	1.0	0.0111208662569505	1.0	L23	L5
ENSMUSG00000029580.15	0.567443672534893	0.0141450416635117	1.0	Cortex	WM
ENSMUSG00000029610.14	0.471551994689618	0.0671946989698193	1.0	Cortex	WM
ENSMUSG00000029614.14	0.424655092778855	0.0157509818343302	1.0	Cortex	WM
ENSMUSG00000029616.10	0.556097437652817	0.04921875	1.0	Cortex	WM
ENSMUSG00000029632.8	0.444895401642042	-0.0153593749122095	1.0	Cortex	WM
ENSMUSG00000029642.12	0.950230542555129	0.0064069873091239	1.0	Cortex	WM
ENSMUSG00000029686.16	0.676008355895747	-0.0554987526072553	1.0	Cortex	WM
ENSMUSG00000029422.16	0.749278622700265	0.0889965574397552	1.0	Cortex	WM
ENSMUSG00000029430.14	0.830095034680614	0.0084579447367965	1.0	Cortex	WM
ENSMUSG00000029447.14	0.242622272950848	0.0216637216417822	1.0	Cortex	WM
ENSMUSG00000029455.15	0.999999999999999	-0.009391771019678	1.0	Cortex	WM
ENSMUSG00000029462.19	0.210513324273757	-0.0379036088815269	1.0	Cortex	WM
ENSMUSG00000029467.16	0.640214104453973	-0.0467496253580439	1.0	Cortex	WM
ENSMUSG00000029559.16	0.885038989987772	-0.0386486486486487	1.0	Cortex	WM
ENSMUSG00000029176.14	0.546520354469333	-0.0778769841269842	1.0	Cortex	WM
ENSMUSG00000029198.4	0.71564677212289	-0.0332584269662921	1.0	Cortex	WM
ENSMUSG00000029199.12	0.889677774071538	-0.0178915067353201	1.0	Cortex	WM
ENSMUSG00000029203.17	0.789140148309346	0.0368615317148044	1.0	Cortex	WM
ENSMUSG00000029309.8	0.613545168812464	-0.0067394317394317	1.0	Cortex	WM
ENSMUSG00000029328.16	0.999999999999994	-0.0035650623885918	1.0	Cortex	WM
ENSMUSG00000029359.14	0.578084451094389	0.0506025230653362	1.0	Cortex	WM
ENSMUSG00000029076.15	0.536176216999459	0.0258981299212599	1.0	Cortex	WM
ENSMUSG00000029126.8	0.755111935870747	0.0248484848484848	1.0	Cortex	WM
ENSMUSG00000029128.13	0.743750648631674	0.0447154471544715	1.0	Cortex	WM
ENSMUSG00000029131.15	0.71156050685609	-0.0130129852735037	1.0	Cortex	WM
ENSMUSG00000029152.14	0.825211540756595	-0.0343710381743907	1.0	Cortex	WM
ENSMUSG00000029153.12	0.340110537235998	-0.0252551020408163	1.0	Cortex	WM
ENSMUSG00000029166.15	0.509064308093544	-0.0657894736842106	1.0	Cortex	WM
ENSMUSG00000035227.8	0.800065918035482	0.0179983179142137	1.0	L23	L5
ENSMUSG00000035268.15	0.605034589347041	-0.0559877743817727	1.0	L23	L5
ENSMUSG00000035278.10	0.955959975649178	0.0431034482758621	1.0	L23	L5
ENSMUSG00000035285.7	0.593948346257508	0.146396396396396	1.0	L23	L5
ENSMUSG00000035478.15	0.630724107876606	-0.149184149184149	1.0	L23	L5
ENSMUSG00000035521.14	0.631775839880577	-0.0227878787878788	1.0	L23	L5
ENSMUSG00000034681.18	0.695263761694049	-0.150793650793651	1.0	L23	L5
ENSMUSG00000034875.6	1.0	0.0021929824561404	1.0	L23	L5
ENSMUSG00000035086.14	0.577460107575809	-0.036096256684492	1.0	L23	L5
ENSMUSG00000034274.12	0.679772629305892	-0.112732095490716	1.0	L23	L5
ENSMUSG00000034321.15	0.999999999999999	-0.006578947368421	1.0	L23	L5
ENSMUSG00000034341.18	0.946544415777383	0.0066737959442332	1.0	L23	L5
ENSMUSG00000033916.6	0.816575128457251	0.0267257514037212	1.0	L23	L5
ENSMUSG00000033918.17	0.618912436052446	-0.0210144927536232	1.0	L23	L5
ENSMUSG00000034024.9	0.99999999999999	-0.0011701482187743	1.0	L23	L5
ENSMUSG00000034192.6	1.0	-0.0079365079365079	1.0	L23	L5
ENSMUSG00000028959.15	0.684801082288499	0.0411764705882353	1.0	Cortex	WM
ENSMUSG00000028964.15	0.71902342154858	-0.0055829972175223	1.0	Cortex	WM
ENSMUSG00000028991.16	0.733788136038694	-0.0423529411764706	1.0	Cortex	WM
ENSMUSG00000029038.10	0.799192972332861	0.0098210000533267	1.0	Cortex	WM
ENSMUSG00000029066.13	0.30055192040469	0.009571447179888	1.0	Cortex	WM
ENSMUSG00000028797.21	0.203791278576222	0.111706931587266	1.0	Cortex	WM
ENSMUSG00000028822.12	0.999999999999992	-0.0018576023067539	1.0	Cortex	WM
ENSMUSG00000028843.9	0.999999999999993	-0.0021304649299606	1.0	Cortex	WM
ENSMUSG00000028847.9	0.999999999999995	0.0076479902968228	1.0	Cortex	WM
ENSMUSG00000028879.5	0.999999999999999	0.0190862944162437	1.0	Cortex	WM
ENSMUSG00000028898.16	0.455254199464937	-0.0288567039719113	1.0	Cortex	WM
ENSMUSG00000028932.9	0.939119548970021	0.0032330827067669	1.0	Cortex	WM
ENSMUSG00000028657.15	0.353230280146701	0.132994923857868	1.0	Cortex	WM
ENSMUSG00000028673.11	0.284936837261822	-0.0962406015037594	1.0	Cortex	WM
ENSMUSG00000028745.19	0.658987211667918	0.0352770437630423	1.0	Cortex	WM
ENSMUSG00000028779.17	0.650885310032873	-0.0509962049335863	1.0	Cortex	WM
ENSMUSG00000028792.15	0.837057328110169	-0.0305084745762712	1.0	Cortex	WM
ENSMUSG00000028470.11	0.999999999999993	0.00374772989929	1.0	Cortex	WM
ENSMUSG00000028478.19	0.766166252672479	-0.0316566063044936	1.0	Cortex	WM
ENSMUSG00000028483.14	0.581077867098792	0.0431266846361186	1.0	Cortex	WM
ENSMUSG00000028484.17	0.877964866220069	0.0649955634427683	1.0	Cortex	WM
ENSMUSG00000028563.17	0.999999999999919	0.0017201916887204	1.0	Cortex	WM
ENSMUSG00000028603.16	0.999999999999966	-0.004280554688545	1.0	Cortex	WM
ENSMUSG00000028618.12	0.999999999999999	-0.0001185656194834	1.0	Cortex	WM
ENSMUSG00000036733.17	0.837190921114369	0.0294117647058824	1.0	L23	L5
ENSMUSG00000036752.5	0.894928685867527	0.0040823787472581	1.0	L23	L5
ENSMUSG00000036764.13	0.946495649719987	-0.0282413350449294	1.0	L23	L5
ENSMUSG00000036815.18	0.738339436061523	-0.0365853658536585	1.0	L23	L5
ENSMUSG00000036835.8	1.0	0.0	1.0	L23	L5
ENSMUSG00000036578.8	0.690139114288399	-0.0131974522292994	1.0	L23	L5
ENSMUSG00000036309.15	0.999999999999999	0.0001200422548737	1.0	L23	L5
ENSMUSG00000036352.17	0.918120568971622	-0.0379403794037941	1.0	L23	L5
ENSMUSG00000035585.17	0.650881516629149	-0.0397256728778468	1.0	L23	L5
ENSMUSG00000035674.14	0.96371724049088	-0.0049508952026836	1.0	L23	L5
ENSMUSG00000035754.9	0.94079411895777	0.0177489177489177	1.0	L23	L5
ENSMUSG00000037852.9	0.999999999999999	-4.71046493194737e-05	1.0	L23	L5
ENSMUSG00000037894.14	0.659839239925674	0.0047264012781254	1.0	L23	L5
ENSMUSG00000037935.17	0.705295472912258	-0.0974264705882353	1.0	L23	L5
ENSMUSG00000038000.11	1.0	-0.0079063883617963	1.0	L23	L5
ENSMUSG00000037601.12	0.999999999999999	-0.0002462268022434	1.0	L23	L5
ENSMUSG00000037740.9	0.839364351091233	0.0249567847882455	1.0	L23	L5
ENSMUSG00000037742.15	0.999999999999987	-0.0001199453865686	1.0	L23	L5
ENSMUSG00000037747.10	1.0	-0.0166666666666667	1.0	L23	L5
ENSMUSG00000037772.14	0.974512725960319	0.0156931124673061	1.0	L23	L5
ENSMUSG00000037787.15	0.713296859196143	0.0624123422159888	1.0	L23	L5
ENSMUSG00000037190.13	0.95624741204786	0.0357142857142857	1.0	L23	L5
ENSMUSG00000037260.9	0.947311805301211	-0.0400000000000001	1.0	L23	L5
ENSMUSG00000036860.15	0.91177521845472	-0.05	1.0	L23	L5
ENSMUSG00000036977.9	0.674331734785717	0.0679442508710802	1.0	L23	L5
ENSMUSG00000036992.11	0.903879966892844	-0.0462962962962963	1.0	L23	L5
ENSMUSG00000037058.17	0.936421761352214	-0.017467632214176	1.0	L23	L5
ENSMUSG00000028261.14	0.271860178217864	0.100529100529101	1.0	Cortex	WM
ENSMUSG00000028266.18	0.615730615939683	0.0199123855037833	1.0	Cortex	WM
ENSMUSG00000028295.15	0.995444277075293	-0.0088358594001934	1.0	Cortex	WM
ENSMUSG00000028416.14	0.988209328209328	0.0079730396186092	1.0	Cortex	WM
ENSMUSG00000028447.12	0.993506391917268	-0.0024988738980287	1.0	Cortex	WM
ENSMUSG00000028461.13	0.770398097548149	0.0105919772720254	1.0	Cortex	WM
ENSMUSG00000028034.16	0.297472582030282	0.0853080568720379	1.0	Cortex	WM
ENSMUSG00000028062.16	0.999999999999998	0.0038131220373965	1.0	Cortex	WM
ENSMUSG00000028218.20	0.487536027337439	0.0113625959090993	1.0	Cortex	WM
ENSMUSG00000028252.21	0.599882755074597	0.0651162790697674	1.0	Cortex	WM
ENSMUSG00000027777.16	0.248989839296592	0.0259694683277768	1.0	Cortex	WM
ENSMUSG00000027937.16	0.588400008180872	-0.0160064025610245	1.0	Cortex	WM
ENSMUSG00000027940.19	0.765803873478384	0.0554323725055433	1.0	Cortex	WM
ENSMUSG00000027944.14	0.842321819060213	0.0135386523356759	1.0	Cortex	WM
ENSMUSG00000027602.10	0.969327936808924	-0.0071356332172154	1.0	Cortex	WM
ENSMUSG00000027620.17	0.307689184407191	0.152927636311322	1.0	Cortex	WM
ENSMUSG00000027634.15	0.776692592824683	-0.0132673025189533	1.0	Cortex	WM
ENSMUSG00000027642.16	0.384591800698389	-0.0619461183977313	1.0	Cortex	WM
ENSMUSG00000027673.13	0.497647260975781	0.0195273500358246	1.0	Cortex	WM
ENSMUSG00000027679.14	0.240754301457643	0.038176109604681	1.0	Cortex	WM
ENSMUSG00000027680.16	0.967594354812247	0.0583333333333333	1.0	Cortex	WM
ENSMUSG00000027752.16	0.55212747274286	0.0604149377593362	1.0	Cortex	WM
ENSMUSG00000039016.6	0.83596109248472	0.0070410139060025	1.0	L23	L5
ENSMUSG00000039047.18	0.911288893055859	-0.0241874527588813	1.0	L23	L5
ENSMUSG00000039058.12	0.725880672631647	0.0232558139534884	1.0	L23	L5
ENSMUSG00000039114.17	0.999999999999972	-0.0012786701830096	1.0	L23	L5
ENSMUSG00000039218.18	1.0	-0.0017757483510908	1.0	L23	L5
ENSMUSG00000038695.14	0.864877690596916	-0.0760869565217391	1.0	L23	L5
ENSMUSG00000038717.10	0.765785857274321	-0.0130282405526209	1.0	L23	L5
ENSMUSG00000038722.18	0.753180730664602	-0.0287640241931761	1.0	L23	L5
ENSMUSG00000038975.15	1.0	0.0029304029304029	1.0	L23	L5
ENSMUSG00000038550.11	0.841278809577272	-0.050830889540567	1.0	L23	L5
ENSMUSG00000038552.15	1.0	0.0192307692307692	1.0	L23	L5
ENSMUSG00000038274.14	0.64797867546946	-0.0452380952380952	1.0	L23	L5
ENSMUSG00000038324.14	1.0	0.0017316017316017	1.0	L23	L5
ENSMUSG00000038398.9	0.939685753909976	0.0253012048192771	1.0	L23	L5
ENSMUSG00000038412.9	0.66579994888129	-0.0050761421319797	1.0	L23	L5
ENSMUSG00000038489.9	0.999999999999999	-0.0086436170212766	1.0	L23	L5
ENSMUSG00000027500.11	0.231214621588358	0.0298938614728088	1.0	Cortex	WM
ENSMUSG00000027509.12	0.971604046248466	0.016148415202043	1.0	Cortex	WM
ENSMUSG00000027525.19	0.356233622476109	0.0421451104100947	1.0	Cortex	WM
ENSMUSG00000027566.16	0.775270288126081	-0.0079313308276126	1.0	Cortex	WM
ENSMUSG00000027273.14	0.480626597248063	-0.0138174320280625	1.0	Cortex	WM
ENSMUSG00000027282.18	0.866087895723191	-0.0119720204465967	1.0	Cortex	WM
ENSMUSG00000027327.17	0.855868475517416	0.0073819085867278	1.0	Cortex	WM
ENSMUSG00000027371.11	0.933280112999868	-0.0178002776190087	1.0	Cortex	WM
ENSMUSG00000027384.7	0.793317299734655	0.014079071851815	1.0	Cortex	WM
ENSMUSG00000027405.17	0.708507835575342	0.0350239595111183	1.0	Cortex	WM
ENSMUSG00000027076.11	0.868663875416862	-0.0097176948151792	1.0	Cortex	WM
ENSMUSG00000027099.10	0.618573744470776	-0.0264663345653222	1.0	Cortex	WM
ENSMUSG00000027108.16	0.999999999999999	0.0005747126436781	1.0	Cortex	WM
ENSMUSG00000027165.17	0.816152484024822	-0.0320414049227609	1.0	Cortex	WM
ENSMUSG00000027176.9	0.390274110259055	-0.0497197830191507	1.0	Cortex	WM
ENSMUSG00000027206.14	0.816174168867718	0.0357638888888889	1.0	Cortex	WM
ENSMUSG00000027222.15	0.447302022974701	0.0708558642550811	1.0	Cortex	WM
ENSMUSG00000027236.9	0.473584500321415	0.0912189254210104	1.0	Cortex	WM
ENSMUSG00000026864.14	0.368739068454599	0.088306152705708	1.0	Cortex	WM
ENSMUSG00000026878.18	0.890270893074864	-0.0136539816772375	1.0	Cortex	WM
ENSMUSG00000026966.7	0.695427598358163	0.0250452284034374	1.0	Cortex	WM
ENSMUSG00000026986.15	0.792407816856803	0.0289495450785773	1.0	Cortex	WM
ENSMUSG00000027002.14	0.372935676632559	-0.0640170712189917	1.0	Cortex	WM
ENSMUSG00000027006.14	0.781657803802981	-0.0484983314794216	1.0	Cortex	WM
ENSMUSG00000027010.17	0.385441793355828	0.113736263736264	1.0	Cortex	WM
ENSMUSG00000027011.15	0.619159175494884	0.0363247863247863	1.0	Cortex	WM
ENSMUSG00000040813.17	0.756111555286964	0.0398351648351649	1.0	L23	L5
ENSMUSG00000040843.11	0.999999999999999	0.03125	1.0	L23	L5
ENSMUSG00000041020.15	0.611805160785276	-0.118681318681319	1.0	L23	L5
ENSMUSG00000040532.15	0.727234932870951	-0.0809646856158484	1.0	L23	L5
ENSMUSG00000040591.19	0.709293980397544	0.0535885167464115	1.0	L23	L5
ENSMUSG00000040667.12	0.696876662139303	-0.067632850241546	1.0	L23	L5
ENSMUSG00000040731.14	0.731098312456637	0.05420054200542	1.0	L23	L5
ENSMUSG00000039680.11	1.0	-0.0025083612040133	1.0	L23	L5
ENSMUSG00000039828.8	0.934756335262663	-0.0344827586206897	1.0	L23	L5
ENSMUSG00000040389.16	1.0	0.0153036824485892	1.0	L23	L5
ENSMUSG00000040390.14	0.621834711178286	0.100487804878049	1.0	L23	L5
ENSMUSG00000042675.16	0.968877331493286	-0.0033432014592865	1.0	L23	L5
ENSMUSG00000042682.11	0.869705270265913	0.0076312576312576	1.0	L23	L5
ENSMUSG00000042729.12	0.641754992834887	-0.0180242902452232	1.0	L23	L5
ENSMUSG00000042737.10	0.999999999999998	-0.0126502213788741	1.0	L23	L5
ENSMUSG00000042043.7	1.0	0.0007647898226993	1.0	L23	L5
ENSMUSG00000042210.19	0.867636073673743	0.0575980392156863	1.0	L23	L5
ENSMUSG00000042605.17	0.687042839014996	0.138095238095238	1.0	L23	L5
ENSMUSG00000041607.18	0.601189086654858	0.0623536299765808	1.0	L23	L5
ENSMUSG00000041629.8	1.0	0.0257648953301127	1.0	L23	L5
ENSMUSG00000041720.15	0.754603462219493	0.0376984126984127	1.0	L23	L5
ENSMUSG00000041763.15	0.787974334293215	-0.0637254901960784	1.0	L23	L5
ENSMUSG00000041841.9	0.82883585693035	0.0465671641791045	1.0	L23	L5
ENSMUSG00000041028.17	0.946704739293375	-0.0136494252873564	1.0	L23	L5
ENSMUSG00000041046.8	0.674037676052418	-0.055	1.0	L23	L5
ENSMUSG00000041126.17	1.0	0.0181010928961748	1.0	L23	L5
ENSMUSG00000026500.7	0.999999999999999	-0.0037816866925307	1.0	Cortex	WM
ENSMUSG00000026701.16	0.706387316598971	0.0337752525252526	1.0	Cortex	WM
ENSMUSG00000026761.13	0.993786647965751	-0.0234829109509417	1.0	Cortex	WM
ENSMUSG00000026766.17	0.339562680735199	0.0892447092409855	1.0	Cortex	WM
ENSMUSG00000026810.13	0.999999999999947	0.0060082435003171	1.0	Cortex	WM
ENSMUSG00000026833.19	0.954404227412701	0.0243559038112774	1.0	Cortex	WM
ENSMUSG00000026851.10	0.999999999999985	-0.0036273291925466	1.0	Cortex	WM
ENSMUSG00000026860.17	0.680210078054876	0.077375698734922	1.0	Cortex	WM
ENSMUSG00000026179.15	0.386577142186766	0.0351815367295244	1.0	Cortex	WM
ENSMUSG00000026219.15	0.714559855500131	-0.0630397236614853	1.0	Cortex	WM
ENSMUSG00000026238.15	0.208693989087356	0.0546187683284458	1.0	Cortex	WM
ENSMUSG00000026239.15	0.999999999999996	-0.0031746031746031	1.0	Cortex	WM
ENSMUSG00000026281.16	0.878991770217014	0.0223730517848165	1.0	Cortex	WM
ENSMUSG00000026356.16	0.999999999999999	0.0066490823167381	1.0	Cortex	WM
ENSMUSG00000026385.17	0.465302553846169	0.0073529411764705	1.0	Cortex	WM
ENSMUSG00000025968.17	0.999999999999999	-0.002050312636324	1.0	Cortex	WM
ENSMUSG00000025982.14	0.710112140831486	-0.0283714075165807	1.0	Cortex	WM
ENSMUSG00000026000.17	0.787261174342358	0.0151144396658263	1.0	Cortex	WM
ENSMUSG00000026019.16	0.550914255473792	0.0599784982742036	1.0	Cortex	WM
ENSMUSG00000026035.16	0.494699495494179	-0.158585055643879	1.0	Cortex	WM
ENSMUSG00000026087.12	0.588487338980536	-0.0379495488626255	1.0	Cortex	WM
ENSMUSG00000026111.16	0.393548903787336	0.0992467426710098	1.0	Cortex	WM
ENSMUSG00000026150.15	0.48159403565414	-0.0508832813394126	1.0	Cortex	WM
ENSMUSG00000025825.13	0.471693869826072	-0.0262143528266578	1.0	Cortex	WM
ENSMUSG00000025858.13	0.799674310007402	0.0465671641791044	1.0	Cortex	WM
ENSMUSG00000025867.9	0.795792887759	-0.0612755928708205	1.0	Cortex	WM
ENSMUSG00000025889.14	0.444818091917491	-0.034275030025112	1.0	Cortex	WM
ENSMUSG00000025933.16	0.553641227908592	0.0281455038260036	1.0	Cortex	WM
ENSMUSG00000025940.7	0.570583287750235	0.0726495726495726	1.0	Cortex	WM
ENSMUSG00000025967.17	0.892316312329245	-0.0096346610393036	1.0	Cortex	WM
ENSMUSG00000046434.17	0.769042741795234	-0.0238065088008104	1.0	L23	L5
ENSMUSG00000046573.8	0.999999999999999	0.0036630036630037	1.0	L23	L5
ENSMUSG00000047084.9	0.922981761313949	0.0390749601275917	1.0	L23	L5
ENSMUSG00000045435.10	1.0	-0.0047413793103449	1.0	L23	L5
ENSMUSG00000046230.12	0.947647154638382	0.0272168568920106	1.0	L23	L5
ENSMUSG00000044550.12	0.712873390975126	-0.0086004273504273	1.0	L23	L5
ENSMUSG00000044600.15	0.767556874495405	-0.0283101045296167	1.0	L23	L5
ENSMUSG00000044894.15	0.704103031859452	0.0132400745096607	1.0	L23	L5
ENSMUSG00000045128.10	0.737162776034396	-0.142424242424242	1.0	L23	L5
ENSMUSG00000043419.12	0.713515665712341	-0.0377655389457121	1.0	L23	L5
ENSMUSG00000044024.17	0.657907697331785	0.0733333333333333	1.0	L23	L5
ENSMUSG00000025607.16	0.339863919174671	-0.0811965811965812	1.0	Cortex	WM
ENSMUSG00000025613.14	0.645643293030566	-0.0101361597522627	1.0	Cortex	WM
ENSMUSG00000025630.9	0.892624941329386	-0.0090473984869538	1.0	Cortex	WM
ENSMUSG00000025647.17	0.396521904597712	-0.196329913180742	1.0	Cortex	WM
ENSMUSG00000025731.17	0.81777919524291	0.0247658016582319	1.0	Cortex	WM
ENSMUSG00000025735.14	0.931657043853675	0.0196825396825397	1.0	Cortex	WM
ENSMUSG00000025781.15	0.339214169112176	0.0033444816053511	1.0	Cortex	WM
ENSMUSG00000025466.20	0.567139047413545	0.0382477933965348	1.0	Cortex	WM
ENSMUSG00000025486.18	0.790958633259338	-0.0236921609158849	1.0	Cortex	WM
ENSMUSG00000025499.19	0.512981720065145	-0.0935185185185185	1.0	Cortex	WM
ENSMUSG00000025508.14	0.264237669323064	0.155520587463939	1.0	Cortex	WM
ENSMUSG00000025521.16	0.379503976488905	0.0190185090847343	1.0	Cortex	WM
ENSMUSG00000025544.14	0.776247665756796	-0.0116550116550117	1.0	Cortex	WM
ENSMUSG00000025545.11	0.61165027828764	0.0435722313477998	1.0	Cortex	WM
ENSMUSG00000025362.7	0.999999999999994	0.0036638789326961	1.0	Cortex	WM
ENSMUSG00000025374.14	0.588198544821587	-0.0395989974937344	1.0	Cortex	WM
ENSMUSG00000025408.16	0.427027440579797	0.0470367922449879	1.0	Cortex	WM
ENSMUSG00000025421.16	0.200801241641305	-0.231379731379731	1.0	Cortex	WM
ENSMUSG00000025428.16	0.710891659392935	-0.0051178660049627	1.0	Cortex	WM
ENSMUSG00000025035.10	0.457582239654083	0.0060576792478457	1.0	Cortex	WM
ENSMUSG00000025132.14	0.629708587768454	0.0290909090909092	1.0	Cortex	WM
ENSMUSG00000025135.13	0.341550526897029	0.063986013986014	1.0	Cortex	WM
ENSMUSG00000025144.18	0.659523294637942	-0.168103448275862	1.0	Cortex	WM
ENSMUSG00000025153.10	0.966364058155108	0.023486901535682	1.0	Cortex	WM
ENSMUSG00000025156.18	0.253553882171091	0.17156862745098	1.0	Cortex	WM
ENSMUSG00000025237.17	0.698897764337688	-0.0396718146718147	1.0	Cortex	WM
ENSMUSG00000025272.17	0.810235794243643	-0.0942942942942943	1.0	Cortex	WM
ENSMUSG00000050043.17	1.0	-0.0016245753950672	1.0	L23	L5
ENSMUSG00000050188.9	0.999999999999999	-0.0217554388597149	1.0	L23	L5
ENSMUSG00000050538.9	0.612171806677553	0.0546558704453441	1.0	L23	L5
ENSMUSG00000050608.12	0.951687914791643	-0.0046494788391547	1.0	L23	L5
ENSMUSG00000049960.5	0.81651132763213	0.0229770992366413	1.0	L23	L5
ENSMUSG00000047721.9	0.860342520217667	0.0104904051172708	1.0	L23	L5
ENSMUSG00000047879.18	0.999999999999999	0.0010636883393165	1.0	L23	L5
ENSMUSG00000048076.15	0.999999999999997	-0.002144163460932	1.0	L23	L5
ENSMUSG00000048100.14	0.999999999999999	-0.016551724137931	1.0	L23	L5
ENSMUSG00000048495.17	1.0	0.005050505050505	1.0	L23	L5
ENSMUSG00000048758.15	0.994156033972638	-0.0070657312036622	1.0	L23	L5
ENSMUSG00000048978.15	0.895002901959843	0.0175953079178886	1.0	L23	L5
ENSMUSG00000047446.19	0.999999999999999	0.01	1.0	L23	L5
ENSMUSG00000047547.15	1.0	0.001503717263795	1.0	L23	L5
ENSMUSG00000053291.16	0.73436675699372	0.0108590265658329	1.0	L23	L5
ENSMUSG00000053332.16	0.749085710342769	-0.068285472972973	1.0	L23	L5
ENSMUSG00000053453.10	0.868186983811876	-0.0142991829038341	1.0	L23	L5
ENSMUSG00000053510.13	0.63316322731185	0.01	1.0	L23	L5
ENSMUSG00000053565.11	0.999999999999987	0.0003400751745122	1.0	L23	L5
ENSMUSG00000053644.14	0.632129325077209	-0.0366161616161617	1.0	L23	L5
ENSMUSG00000052584.11	0.747460623121587	0.0341550886705072	1.0	L23	L5
ENSMUSG00000052712.18	0.84493500958836	0.0854402789886661	1.0	L23	L5
ENSMUSG00000052889.12	1.0	0.0016447368421053	1.0	L23	L5
ENSMUSG00000052926.17	0.924491358121851	-0.0723296888141295	1.0	L23	L5
ENSMUSG00000053119.12	0.977715104928375	0.0205627705627706	1.0	L23	L5
ENSMUSG00000051671.8	0.607918358741713	-0.0243902439024391	1.0	L23	L5
ENSMUSG00000051851.6	0.895060704284626	0.0053596913814916	1.0	L23	L5
ENSMUSG00000052139.19	0.9392959848227	-0.0127090301003344	1.0	L23	L5
ENSMUSG00000052253.7	0.680741909965952	0.0667859272510435	1.0	L23	L5
ENSMUSG00000050856.17	0.999999999999998	0.0001112995548018	1.0	L23	L5
ENSMUSG00000050914.17	0.750865896734011	0.138461538461538	1.0	L23	L5
ENSMUSG00000051223.15	0.90920309619	0.0238095238095239	1.0	L23	L5
ENSMUSG00000051256.11	0.588598561907129	-0.0283564814814815	1.0	L23	L5
ENSMUSG00000024953.18	0.630438149509124	-0.0043542002539724	1.0	Cortex	WM
ENSMUSG00000024959.15	0.826431601902332	0.0239585995399949	1.0	Cortex	WM
ENSMUSG00000024963.13	0.455040954748537	-0.132142857142857	1.0	Cortex	WM
ENSMUSG00000024975.14	0.87725285804046	0.009469696969697	1.0	Cortex	WM
ENSMUSG00000024990.14	0.423659008011214	-0.102941176470588	1.0	Cortex	WM
ENSMUSG00000024991.9	0.733468821880788	0.0395185101067454	1.0	Cortex	WM
ENSMUSG00000024829.13	0.999999999999961	-0.0033420463032113	1.0	Cortex	WM
ENSMUSG00000024835.16	0.999999999999999	-0.0102981029810298	1.0	Cortex	WM
ENSMUSG00000024841.9	0.990508089360994	0.0229787234042553	1.0	Cortex	WM
ENSMUSG00000024844.16	0.885806175528599	0.0041725712486222	1.0	Cortex	WM
ENSMUSG00000024870.7	0.862676995491015	-0.0104614888123924	1.0	Cortex	WM
ENSMUSG00000024902.6	0.222621615472562	-0.0253407452202633	1.0	Cortex	WM
ENSMUSG00000024911.8	0.805263610899215	0.0199614006065619	1.0	Cortex	WM
ENSMUSG00000024608.12	0.770050996929527	-0.0018526142445451	1.0	Cortex	WM
ENSMUSG00000024661.8	0.974736302645361	-0.0009476524065383	1.0	Cortex	WM
ENSMUSG00000024668.9	0.792743531866189	0.0248777838131451	1.0	Cortex	WM
ENSMUSG00000024735.14	0.744200136526974	0.0223776223776224	1.0	Cortex	WM
ENSMUSG00000024758.16	0.973925159221195	-0.0335258122899251	1.0	Cortex	WM
ENSMUSG00000024790.9	0.334219201639381	-0.0960556584188969	1.0	Cortex	WM
ENSMUSG00000024797.15	0.448747292012402	-0.095632946379215	1.0	Cortex	WM
ENSMUSG00000024800.9	0.716582750373481	-0.0279934133145142	1.0	Cortex	WM
ENSMUSG00000024480.10	0.680509798094271	0.0708828522920204	1.0	Cortex	WM
ENSMUSG00000024516.14	0.449949786822291	0.004579089840023	1.0	Cortex	WM
ENSMUSG00000024517.18	0.901476134717314	-0.0249826509368495	1.0	Cortex	WM
ENSMUSG00000024537.6	0.377293469068344	0.0563902037456267	1.0	Cortex	WM
ENSMUSG00000024571.16	0.883092184166319	-0.0095846645367412	1.0	Cortex	WM
ENSMUSG00000024576.15	0.673683420578729	-0.113447653429603	1.0	Cortex	WM
ENSMUSG00000024583.4	0.466909854076648	0.0648148148148148	1.0	Cortex	WM
ENSMUSG00000056185.6	0.719027420638383	-0.0221293992179169	1.0	L23	L5
ENSMUSG00000056201.10	0.999999999999999	0.000536837056407	1.0	L23	L5
ENSMUSG00000056342.17	0.841084486351273	0.0407435701553349	1.0	L23	L5
ENSMUSG00000056367.15	0.864122439568167	0.02089072543618	1.0	L23	L5
ENSMUSG00000056629.17	0.925757046623191	-0.0191471875839616	1.0	L23	L5
ENSMUSG00000055629.6	1.0	-0.0384615384615385	1.0	L23	L5
ENSMUSG00000055692.22	0.946652690624803	-0.0325805257312107	1.0	L23	L5
ENSMUSG00000054766.14	0.897170358925872	0.0374564459930314	1.0	L23	L5
ENSMUSG00000054934.11	0.771986975891691	-0.0142021720969089	1.0	L23	L5
ENSMUSG00000055022.15	0.697746097192136	-0.0344444444444444	1.0	L23	L5
ENSMUSG00000055128.16	0.999999999999997	0.0111111111111111	1.0	L23	L5
ENSMUSG00000055401.15	0.835358604470231	-0.0333333333333333	1.0	L23	L5
ENSMUSG00000054426.14	0.597947264417071	0.0798029556650246	1.0	L23	L5
ENSMUSG00000054459.9	0.999999999999995	0.0033013205282113	1.0	L23	L5
ENSMUSG00000054708.18	1.0	-0.009469696969697	1.0	L23	L5
ENSMUSG00000024393.15	0.217084002846279	-0.0434216239687364	1.0	Cortex	WM
ENSMUSG00000024410.16	0.746703448479816	-0.0383333333333333	1.0	Cortex	WM
ENSMUSG00000024414.14	0.41908724636393	-0.0311605516523549	1.0	Cortex	WM
ENSMUSG00000024425.5	0.619029064830648	-0.0038476942441927	1.0	Cortex	WM
ENSMUSG00000024436.17	0.961830902272777	-0.01573564122738	1.0	Cortex	WM
ENSMUSG00000024446.14	0.213077077141592	0.0660844629822732	1.0	Cortex	WM
ENSMUSG00000024462.18	0.244024840064285	-0.0469387755102041	1.0	Cortex	WM
ENSMUSG00000024158.18	0.800149577608325	-0.0045045045045045	1.0	Cortex	WM
ENSMUSG00000024271.9	0.712875660274562	0.0297061672586374	1.0	Cortex	WM
ENSMUSG00000024309.16	0.57087308514224	-0.123855037833532	1.0	Cortex	WM
ENSMUSG00000024346.7	0.683874715406068	-0.0086922011423591	1.0	Cortex	WM
ENSMUSG00000024038.18	0.385396596894511	0.005072893501359	1.0	Cortex	WM
ENSMUSG00000024067.15	0.760759577003638	-0.0155801083665953	1.0	Cortex	WM
ENSMUSG00000024083.17	0.538791711042209	-0.0342485760186943	1.0	Cortex	WM
ENSMUSG00000024091.10	0.735759777873078	-0.007391240760949	1.0	Cortex	WM
ENSMUSG00000024097.12	0.808556178853935	-0.0632967032967033	1.0	Cortex	WM
ENSMUSG00000024099.16	0.638602914005735	0.0155265823899925	1.0	Cortex	WM
ENSMUSG00000024109.19	0.405101658954617	0.12565445026178	1.0	Cortex	WM
ENSMUSG00000024121.14	0.666037544539323	-0.0018728995519044	1.0	Cortex	WM
ENSMUSG00000023791.19	0.333196686384938	-0.164570729386174	1.0	Cortex	WM
ENSMUSG00000023861.19	0.757816091718001	-0.0076804915514592	1.0	Cortex	WM
ENSMUSG00000023911.13	0.37102623128436	-0.0724214623297192	1.0	Cortex	WM
ENSMUSG00000023939.8	0.999999999999999	-0.0056390977443609	1.0	Cortex	WM
ENSMUSG00000024026.14	0.648052363227369	0.0731674146606827	1.0	Cortex	WM
ENSMUSG00000058756.14	0.761715926237025	0.0196581196581197	1.0	L23	L5
ENSMUSG00000058886.10	0.999999999999999	-0.0033333333333334	1.0	L23	L5
ENSMUSG00000058351.12	0.778883781633557	-0.0732998885172798	1.0	L23	L5
ENSMUSG00000058558.13	1.0	0.0059681697612732	1.0	L23	L5
ENSMUSG00000058600.14	0.703778004886241	0.026728439059159	1.0	L23	L5
ENSMUSG00000057666.19	1.0	0.0095238095238094	1.0	L23	L5
ENSMUSG00000057841.6	0.793104415388509	0.0017066528655749	1.0	L23	L5
ENSMUSG00000058013.12	0.5978988080803	0.13739837398374	1.0	L23	L5
ENSMUSG00000058076.13	0.999999999999996	0.0065988942393436	1.0	L23	L5
ENSMUSG00000056941.18	0.784315086619095	-0.054945054945055	1.0	L23	L5
ENSMUSG00000057113.14	0.666360708318343	0.0204481792717087	1.0	L23	L5
ENSMUSG00000057322.13	0.863666351428701	-0.0435025097601785	1.0	L23	L5
ENSMUSG00000057411.10	0.584488328047892	-0.0141081557016197	1.0	L23	L5
ENSMUSG00000057506.6	0.696009289199989	0.0283950617283951	1.0	L23	L5
ENSMUSG00000060636.15	0.608621921347312	0.0636363636363636	1.0	L23	L5
ENSMUSG00000060860.9	0.595644204621481	0.0137276284559625	1.0	L23	L5
ENSMUSG00000060923.6	0.588950983972203	0.0319882303488861	1.0	L23	L5
ENSMUSG00000060279.16	0.870206056231243	0.0216275659824047	1.0	L23	L5
ENSMUSG00000060424.17	0.642295960064038	-0.0398550724637682	1.0	L23	L5
ENSMUSG00000059743.13	0.999999999999995	-0.0074191838897721	1.0	L23	L5
ENSMUSG00000059974.11	0.999999999999999	0.02184637068358	1.0	L23	L5
ENSMUSG00000059208.16	0.823231131936816	0.0216226559510142	1.0	L23	L5
ENSMUSG00000059278.10	1.0	0.005324074074074	1.0	L23	L5
ENSMUSG00000059355.14	0.999999999999987	0.0019759184933622	1.0	L23	L5
ENSMUSG00000059361.7	0.999999999999994	0.0042791310072416	1.0	L23	L5
ENSMUSG00000059540.16	0.682325460124725	0.0538461538461538	1.0	L23	L5
ENSMUSG00000023021.16	0.764585256234448	0.0204081632653061	1.0	Cortex	WM
ENSMUSG00000023089.13	0.955062548700151	0.0018957487461189	1.0	Cortex	WM
ENSMUSG00000023094.15	1.0	0.0127836369447108	1.0	Cortex	WM
ENSMUSG00000023104.10	0.286315358860489	0.0253968253968254	1.0	Cortex	WM
ENSMUSG00000023175.16	0.906195084732583	-0.0014509149712693	1.0	Cortex	WM
ENSMUSG00000023572.17	0.277504467452739	-0.116844707336453	1.0	Cortex	WM
ENSMUSG00000023723.18	0.61065000173677	-0.0325218835857134	1.0	Cortex	WM
ENSMUSG00000022890.14	0.334611580819227	0.0176904846022493	1.0	Cortex	WM
ENSMUSG00000022892.12	0.805694062634349	-0.0493978723159377	1.0	Cortex	WM
ENSMUSG00000022940.18	0.930315711183591	-0.0485518675173848	1.0	Cortex	WM
ENSMUSG00000022971.19	0.999999999999997	0.0010322047894302	1.0	Cortex	WM
ENSMUSG00000022972.11	0.999999999999998	0.001010101010101	1.0	Cortex	WM
ENSMUSG00000023011.9	0.959859910714728	-0.0205492424242424	1.0	Cortex	WM
ENSMUSG00000022706.17	0.352106677385247	-0.0821768707482994	1.0	Cortex	WM
ENSMUSG00000022722.19	0.821317832817833	0.0427581427581427	1.0	Cortex	WM
ENSMUSG00000022750.19	0.604138594930361	0.0420158149415791	1.0	Cortex	WM
ENSMUSG00000022757.20	0.511934301457026	-0.0544586502670335	1.0	Cortex	WM
ENSMUSG00000022837.15	0.777772751729883	-0.0549169859514687	1.0	Cortex	WM
ENSMUSG00000022889.8	0.434430041538955	-0.0232112347376755	1.0	Cortex	WM
ENSMUSG00000022548.15	0.390536580647469	-0.0787011557512383	1.0	Cortex	WM
ENSMUSG00000022587.16	0.968764439673424	-0.0098364184244512	1.0	Cortex	WM
ENSMUSG00000022621.17	0.999999999999995	0.0043572984749455	1.0	Cortex	WM
ENSMUSG00000022635.10	0.37106312163407	-0.0406322808708926	1.0	Cortex	WM
ENSMUSG00000022674.16	0.473487522140358	0.0144696244281307	1.0	Cortex	WM
ENSMUSG00000022677.16	0.87940943642071	-0.0316867078323041	1.0	Cortex	WM
ENSMUSG00000062867.14	0.67077847561549	0.0433130699088146	1.0	L23	L5
ENSMUSG00000062963.11	1.0	-0.0024294733477183	1.0	L23	L5
ENSMUSG00000063065.14	0.999999999999999	-0.0129729729729731	1.0	L23	L5
ENSMUSG00000062270.15	0.861903737444469	-0.0125679114228733	1.0	L23	L5
ENSMUSG00000062328.9	0.683400048418186	0.0653495440729484	1.0	L23	L5
ENSMUSG00000062397.9	0.949337860143382	0.0277238298698776	1.0	L23	L5
ENSMUSG00000062444.16	0.900263811354642	-0.010595160235448	1.0	L23	L5
ENSMUSG00000061689.16	0.708662082576872	0.0424403183023873	1.0	L23	L5
ENSMUSG00000061787.16	0.999999999999997	0.0015396120177715	1.0	L23	L5
ENSMUSG00000061315.15	0.824678311440776	-0.0020304707408971	1.0	L23	L5
ENSMUSG00000061479.16	0.822120951112016	0.040104620749782	1.0	L23	L5
ENSMUSG00000061518.12	0.657287172301692	0.0174683309071763	1.0	L23	L5
ENSMUSG00000061613.14	0.768239391881508	0.0313932980599647	1.0	L23	L5
ENSMUSG00000022400.10	0.416220948632321	-0.0232507128756306	1.0	Cortex	WM
ENSMUSG00000022420.17	0.777973341309438	-0.0393241167434716	1.0	Cortex	WM
ENSMUSG00000022450.7	0.83512340008877	0.0042638343723543	1.0	Cortex	WM
ENSMUSG00000022452.17	0.257425092719408	-0.0367503335298316	1.0	Cortex	WM
ENSMUSG00000022516.11	0.545229776616631	-0.0245454545454545	1.0	Cortex	WM
ENSMUSG00000022523.11	0.97438787251863	-0.0066564260112647	1.0	Cortex	WM
ENSMUSG00000022540.18	0.599541995229867	0.0096358916170119	1.0	Cortex	WM
ENSMUSG00000022216.18	0.440886328217429	0.0491609747870816	1.0	Cortex	WM
ENSMUSG00000022332.9	0.530198050947145	-0.166203703703704	1.0	Cortex	WM
ENSMUSG00000022338.9	0.827479520041677	0.0239890564526892	1.0	Cortex	WM
ENSMUSG00000022359.11	0.514232076289468	-0.0781250000000001	1.0	Cortex	WM
ENSMUSG00000022370.14	0.553457963670554	-0.0187995200562693	1.0	Cortex	WM
ENSMUSG00000022391.17	0.883719904790593	-0.0349702380952381	1.0	Cortex	WM
ENSMUSG00000022108.9	0.644790200429253	-0.0115842220006422	1.0	Cortex	WM
ENSMUSG00000022110.14	0.285379792330698	-0.0195576631164303	1.0	Cortex	WM
ENSMUSG00000022186.15	0.725901204334036	-0.0338253382533825	1.0	Cortex	WM
ENSMUSG00000022194.16	0.624220957347948	-0.127473324355123	1.0	Cortex	WM
ENSMUSG00000022199.13	0.641499013899032	0.0525297619047619	1.0	Cortex	WM
ENSMUSG00000022201.17	0.252015148688308	0.0957771260997068	1.0	Cortex	WM
ENSMUSG00000022205.16	0.940724356861868	-0.0022635770153262	1.0	Cortex	WM
ENSMUSG00000021996.17	0.938360131937251	-0.0272451262384149	1.0	Cortex	WM
ENSMUSG00000022010.20	0.612545075192933	-0.0158799533799534	1.0	Cortex	WM
ENSMUSG00000022024.11	0.275643168288801	0.0736973903874879	1.0	Cortex	WM
ENSMUSG00000022044.15	0.353877203757448	0.0294056660013997	1.0	Cortex	WM
ENSMUSG00000022051.16	0.768370740432514	0.0140602322206096	1.0	Cortex	WM
ENSMUSG00000022052.10	0.92551585587793	-0.045367027677497	1.0	Cortex	WM
ENSMUSG00000022055.8	0.908455859325865	0.0131362889983579	1.0	Cortex	WM
ENSMUSG00000067365.12	0.57641811845625	0.0777552400270453	1.0	L23	L5
ENSMUSG00000068328.11	0.998737264126977	-0.0166931637519874	1.0	L23	L5
ENSMUSG00000066189.10	0.999999999999999	-0.0099475492855851	1.0	L23	L5
ENSMUSG00000066551.13	0.778134997893738	0.0298435387289936	1.0	L23	L5
ENSMUSG00000067274.11	0.999999999999999	-0.0014347565983594	1.0	L23	L5
ENSMUSG00000063787.5	0.999999999999993	0.0048016637612013	1.0	L23	L5
ENSMUSG00000064127.14	0.864700346586843	-0.0356060606060606	1.0	L23	L5
ENSMUSG00000064181.7	0.890007566064846	0.0504807692307693	1.0	L23	L5
ENSMUSG00000064215.14	0.776883671182457	0.0651851851851852	1.0	L23	L5
ENSMUSG00000064284.13	0.929377879378311	0.0334975369458128	1.0	L23	L5
ENSMUSG00000063320.12	0.708636920404226	0.112462006079027	1.0	L23	L5
ENSMUSG00000063457.15	0.983206455052327	0.0016079965232508	1.0	L23	L5
ENSMUSG00000073079.7	0.999999999999999	0.0009881422924901	1.0	L23	L5
ENSMUSG00000073411.13	0.60464297963906	-0.0858823529411765	1.0	L23	L5
ENSMUSG00000073433.12	0.578747930321618	-0.00834863077426	1.0	L23	L5
ENSMUSG00000073481.10	0.82712374453165	0.0263888888888889	1.0	L23	L5
ENSMUSG00000073616.11	0.999999999999998	-0.0015665265156652	1.0	L23	L5
ENSMUSG00000071528.5	0.999999999999998	-0.0012611991120309	1.0	L23	L5
ENSMUSG00000071655.13	0.955903228652539	0.0210045662100457	1.0	L23	L5
ENSMUSG00000071658.6	0.883010572201639	0.0022721396893582	1.0	L23	L5
ENSMUSG00000071866.13	0.751480346109629	-0.005412134940259	1.0	L23	L5
ENSMUSG00000071054.13	0.999999999999997	-0.0159967186218212	1.0	L23	L5
ENSMUSG00000071072.13	0.879361261036863	0.0257575757575758	1.0	L23	L5
ENSMUSG00000071074.10	0.728275980345737	-0.0666666666666667	1.0	L23	L5
ENSMUSG00000071451.11	1.0	0.009647495361781	1.0	L23	L5
ENSMUSG00000068329.13	0.819080930256345	-0.0574712643678161	1.0	L23	L5
ENSMUSG00000068882.14	0.626636470490559	0.0336733330363904	1.0	L23	L5
ENSMUSG00000069020.10	0.788682612693148	-0.0608695652173914	1.0	L23	L5
ENSMUSG00000070394.11	0.586018524663226	0.0245013259541105	1.0	L23	L5
ENSMUSG00000021877.13	0.355027035575887	-0.0797235799764032	1.0	Cortex	WM
ENSMUSG00000021905.15	0.805877066860208	0.0424010217113665	1.0	Cortex	WM
ENSMUSG00000021917.17	0.316220310490375	0.0126439596068763	1.0	Cortex	WM
ENSMUSG00000021951.8	0.541564383586153	-0.0281258331111704	1.0	Cortex	WM
ENSMUSG00000021963.18	0.765980707410311	-0.0900523560209424	1.0	Cortex	WM
ENSMUSG00000021967.5	0.948547194345892	-0.0077248587089262	1.0	Cortex	WM
ENSMUSG00000021982.15	0.949911196150415	-0.0795454545454545	1.0	Cortex	WM
ENSMUSG00000021991.10	0.99999999999999	0.0056613484302624	1.0	Cortex	WM
ENSMUSG00000021660.15	0.923010728006307	-0.0030579539508111	1.0	Cortex	WM
ENSMUSG00000021719.10	0.317561722033435	0.11484593837535	1.0	Cortex	WM
ENSMUSG00000021743.7	0.773835858836273	-0.0396858205870195	1.0	Cortex	WM
ENSMUSG00000021764.9	0.301660753711357	0.0307082994638854	1.0	Cortex	WM
ENSMUSG00000021771.15	0.776004607034726	0.0098208504208936	1.0	Cortex	WM
ENSMUSG00000021772.16	0.86751237956534	0.011727078891258	1.0	Cortex	WM
ENSMUSG00000021832.9	0.342305493606225	0.0244172043783813	1.0	Cortex	WM
ENSMUSG00000021546.19	0.437907784546187	0.0403447146390774	1.0	Cortex	WM
ENSMUSG00000021548.11	0.238807361729483	-0.0705415886018039	1.0	Cortex	WM
ENSMUSG00000021577.15	0.99999999999999	0.0040614103888237	1.0	Cortex	WM
ENSMUSG00000021607.10	0.985553010316082	0.01	1.0	Cortex	WM
ENSMUSG00000021282.18	0.490945613903777	0.0447575829949845	1.0	Cortex	WM
ENSMUSG00000021288.20	0.203107037182117	-0.0209364773013342	1.0	Cortex	WM
ENSMUSG00000021290.7	0.937238104148587	0.0025464990730743	1.0	Cortex	WM
ENSMUSG00000021368.16	0.9718907449261	-0.012337878284004	1.0	Cortex	WM
ENSMUSG00000021460.18	0.43759088511189	0.0086580086580086	1.0	Cortex	WM
ENSMUSG00000021486.8	0.886164296057494	0.0064288587518676	1.0	Cortex	WM
ENSMUSG00000021493.16	0.367364859604141	0.101370468611848	1.0	Cortex	WM
ENSMUSG00000021508.12	0.805449374504541	0.0534020059636758	1.0	Cortex	WM
ENSMUSG00000078578.10	0.664718390228991	0.115384615384615	1.0	L23	L5
ENSMUSG00000078695.9	0.889615224570658	0.0308016877637131	1.0	L23	L5
ENSMUSG00000078713.9	0.999999999999996	-0.0049645390070922	1.0	L23	L5
ENSMUSG00000078812.11	0.624582745122164	-0.0098326392463307	1.0	L23	L5
ENSMUSG00000075701.11	0.68616961146543	0.0073529411764705	1.0	L23	L5
ENSMUSG00000075318.14	0.700281836475303	-0.0311111111111111	1.0	L23	L5
ENSMUSG00000075486.11	0.999999999999999	-0.0004371175221681	1.0	L23	L5
ENSMUSG00000075602.11	0.687416868296148	-0.0205797101449276	1.0	L23	L5
ENSMUSG00000073725.9	0.945965717813128	0.0422077922077922	1.0	L23	L5
ENSMUSG00000073877.11	0.680405585429019	0.0524737631184409	1.0	L23	L5
ENSMUSG00000074129.15	0.999999999999994	0.0013036652788205	1.0	L23	L5
ENSMUSG00000074457.11	0.999999999999999	-0.0056390977443609	1.0	L23	L5
ENSMUSG00000021218.11	0.824464276401269	0.0196302649132838	1.0	Cortex	WM
ENSMUSG00000021241.8	0.228504221480389	0.0831111111111112	1.0	Cortex	WM
ENSMUSG00000021242.10	0.999999999999998	-0.0097902097902098	1.0	Cortex	WM
ENSMUSG00000021252.12	0.8829372340168	-0.0182616736014795	1.0	Cortex	WM
ENSMUSG00000021268.20	0.759189163217959	-0.0518966908797417	1.0	Cortex	WM
ENSMUSG00000021273.12	0.848392933196864	0.0205472782159899	1.0	Cortex	WM
ENSMUSG00000021087.19	0.244981730306299	0.0224930358372053	1.0	Cortex	WM
ENSMUSG00000021094.11	0.539781043585179	-0.0717176258992806	1.0	Cortex	WM
ENSMUSG00000021103.13	0.621243001708871	0.0960024227740764	1.0	Cortex	WM
ENSMUSG00000021131.15	0.450543892554382	-0.0101729953215102	1.0	Cortex	WM
ENSMUSG00000021139.18	0.486644763373741	0.0616520952668073	1.0	Cortex	WM
ENSMUSG00000021190.15	0.906114264053811	0.018063128222247	1.0	Cortex	WM
ENSMUSG00000020993.10	0.538170911967024	-0.0089939687869179	1.0	Cortex	WM
ENSMUSG00000021018.9	0.756962495263051	0.0128282440655666	1.0	Cortex	WM
ENSMUSG00000021022.10	0.61633970658792	0.03125	1.0	Cortex	WM
ENSMUSG00000021040.16	0.931747589325241	-0.0178213560370685	1.0	Cortex	WM
ENSMUSG00000021066.10	1.0	0.0007265901728679	1.0	Cortex	WM
ENSMUSG00000021076.7	0.816966424347682	0.0249635503716084	1.0	Cortex	WM
ENSMUSG00000020903.14	0.280953127661373	0.0233333333333333	1.0	Cortex	WM
ENSMUSG00000020949.10	0.999999999999699	-0.0002145210054486	1.0	Cortex	WM
ENSMUSG00000020955.10	0.687395496376895	-0.0112285832114873	1.0	Cortex	WM
ENSMUSG00000020978.11	0.231829818526922	-0.0411817976001811	1.0	Cortex	WM
ENSMUSG00000020982.10	0.999999999999995	-0.0095238095238096	1.0	Cortex	WM
ENSMUSG00000086316.9	0.904642204012084	0.0313390313390314	1.0	L23	L5
ENSMUSG00000087260.6	0.999999999999999	-0.00163159945451	1.0	L23	L5
ENSMUSG00000089996.8	0.859799257899879	-0.0301251956181534	1.0	L23	L5
ENSMUSG00000079477.10	0.651482010972859	-0.0376068376068377	1.0	L23	L5
ENSMUSG00000079480.4	0.590234003717605	-0.059915164369035	1.0	L23	L5
ENSMUSG00000083282.4	0.755406023188093	-0.0509113764927719	1.0	L23	L5
ENSMUSG00000079108.7	0.999999999999999	-0.0039682539682539	1.0	L23	L5
ENSMUSG00000079426.14	0.679730490722461	-0.0769230769230769	1.0	L23	L5
ENSMUSG00000079427.11	0.867661809421334	-0.113513513513514	1.0	L23	L5
ENSMUSG00000078862.11	0.855343371273452	-0.0210526315789474	1.0	L23	L5
ENSMUSG00000078919.11	0.713530800185519	-0.0280659749933494	1.0	L23	L5
ENSMUSG00000078923.11	0.897375247310351	0.0208137715179969	1.0	L23	L5
ENSMUSG00000020671.10	0.663060346902811	0.0654989965334793	1.0	Cortex	WM
ENSMUSG00000020738.17	0.682781691833915	-0.0081022110507525	1.0	Cortex	WM
ENSMUSG00000020745.16	1.0	-0.0103654167661811	1.0	Cortex	WM
ENSMUSG00000020778.13	0.763030522057801	-0.0203918888129414	1.0	Cortex	WM
ENSMUSG00000020792.16	0.8208341747818	-0.0523809523809524	1.0	Cortex	WM
ENSMUSG00000020831.19	0.881901793370653	0.0841307814992026	1.0	Cortex	WM
ENSMUSG00000020530.15	0.61909865342158	-0.075776397515528	1.0	Cortex	WM
ENSMUSG00000020544.15	0.911053704147213	0.0219827586206897	1.0	Cortex	WM
ENSMUSG00000020580.11	0.222190181777752	-0.0431654676258993	1.0	Cortex	WM
ENSMUSG00000020598.17	0.348584428454034	-0.113636363636364	1.0	Cortex	WM
ENSMUSG00000020635.9	0.999999999999998	0.0084055347213242	1.0	Cortex	WM
ENSMUSG00000020644.10	0.9690383997906	0.0061815494188	1.0	Cortex	WM
ENSMUSG00000020358.18	0.219456069401578	0.0971786833855799	1.0	Cortex	WM
ENSMUSG00000020372.16	0.753904061325915	-0.0152318603382433	1.0	Cortex	WM
ENSMUSG00000020415.17	0.286976858297598	0.0254531740236396	1.0	Cortex	WM
ENSMUSG00000020430.13	0.604346260509308	0.0690559440559441	1.0	Cortex	WM
ENSMUSG00000020460.16	0.258226703620339	-0.0483193277310925	1.0	Cortex	WM
ENSMUSG00000020514.9	0.412218180626191	-0.0370500438981563	1.0	Cortex	WM
ENSMUSG00000020524.17	0.65762950581429	-0.153120464441219	1.0	Cortex	WM
ENSMUSG00000020219.8	0.636961957405051	-0.0084577780754034	1.0	Cortex	WM
ENSMUSG00000020230.16	0.385857925304858	-0.0703342618384402	1.0	Cortex	WM
ENSMUSG00000020265.17	0.957842905127038	-0.0364167995746942	1.0	Cortex	WM
ENSMUSG00000020267.7	0.801463265583746	0.0013413705010885	1.0	Cortex	WM
ENSMUSG00000020277.11	0.588569570347289	-0.022825325417604	1.0	Cortex	WM
ENSMUSG00000020308.8	0.96739312759592	-0.0240021574973031	1.0	Cortex	WM
ENSMUSG00000020315.19	0.269719675545598	0.0699695784441547	1.0	Cortex	WM
ENSMUSG00000110834.4	0.723656932440033	0.0939068100358423	1.0	L23	L5
ENSMUSG00000112449.2	0.999999999999999	-0.0004128819157721	1.0	L23	L5
ENSMUSG00000096039.9	0.71697557252431	0.0557919621749409	1.0	L23	L5
ENSMUSG00000096472.3	0.931775621595572	0.0116180700468107	1.0	L23	L5
ENSMUSG00000102252.6	0.607431551004828	-0.0030902623388172	1.0	L23	L5
ENSMUSG00000109324.3	0.870492905535609	-0.0230687329942033	1.0	L23	L5
ENSMUSG00000091625.9	0.999999999999999	-0.0004830917874396	1.0	L23	L5
ENSMUSG00000093904.3	0.69542369452072	0.013094531301537	1.0	L23	L5
ENSMUSG00000094724.9	1.0	0.0181034482758621	1.0	L23	L5
ENSMUSG00000090247.8	0.999999999999996	0.0015320910973085	1.0	L23	L5
ENSMUSG00000090258.8	0.802375263763418	0.0185768954444819	1.0	L23	L5
ENSMUSG00000014769.11	0.648094339055286	0.0700336700336701	1.0	CA2	Subiculum
ENSMUSG00000015837.16	0.527265324028277	0.0721549636803874	1.0	CA2	Subiculum
ENSMUSG00000017390.16	0.848421060203146	-0.055026455026455	1.0	CA2	Subiculum
ENSMUSG00000003072.16	0.999999999999998	-0.0108234605821267	1.0	CA2	Subiculum
ENSMUSG00000005161.16	0.567413668797004	-0.08	1.0	CA2	Subiculum
ENSMUSG00000005610.18	0.603630749819293	-0.0670588235294118	1.0	CA2	Subiculum
ENSMUSG00000006058.11	1.0	-0.0264285714285714	1.0	CA2	Subiculum
ENSMUSG00000006304.15	0.902385294155954	-0.0365079365079366	1.0	CA2	Subiculum
ENSMUSG00000006333.15	0.741038337001271	0.0103092783505155	1.0	CA2	Subiculum
ENSMUSG00000001175.17	1.0	-0.0031260976466455	1.0	CA2	Subiculum
ENSMUSG00000001924.16	1.0	0.0	1.0	CA2	Subiculum
ENSMUSG00000002416.14	0.778761442744432	0.0363709840371793	1.0	CA2	Subiculum
ENSMUSG00000121584.1	0.923288079639105	0.0312117503059976	1.0	L23	L5
ENSMUSG00000121798.2	0.920626182563625	-0.0214285714285715	1.0	L23	L5
ENSMUSG00000141751.1	0.795091942966444	-0.0786071113723185	1.0	L23	L5
ENSMUSG00000000399.11	0.839017993433873	0.0420393559928444	1.0	CA2	Subiculum
ENSMUSG00000019998.7	0.769723459812968	0.0435544430538173	1.0	Cortex	WM
ENSMUSG00000020003.17	0.829667944053804	-0.0288461538461539	1.0	Cortex	WM
ENSMUSG00000020022.18	0.327774079241897	-0.0136711629602625	1.0	Cortex	WM
ENSMUSG00000020056.17	0.675197615674567	0.0299898997746873	1.0	Cortex	WM
ENSMUSG00000020115.4	0.373368046516626	-0.073224043715847	1.0	Cortex	WM
ENSMUSG00000020153.15	0.999999999999975	0.0004500894013194	1.0	Cortex	WM
ENSMUSG00000020163.13	0.512296653807524	0.0190254820936639	1.0	Cortex	WM
ENSMUSG00000019494.15	0.835086477985447	-0.0069915211870338	1.0	Cortex	WM
ENSMUSG00000019578.12	0.301035932793798	-0.115191053122088	1.0	Cortex	WM
ENSMUSG00000019738.16	0.33879835211793	-0.106341380482829	1.0	Cortex	WM
ENSMUSG00000019795.18	0.726309687530691	0.0387474457392169	1.0	Cortex	WM
ENSMUSG00000019806.14	0.907049029435894	-0.0058739126535736	1.0	Cortex	WM
ENSMUSG00000019837.9	0.834239590108296	-0.0202528379772963	1.0	Cortex	WM
ENSMUSG00000019929.17	0.999999999999992	-0.0039621395553598	1.0	Cortex	WM
ENSMUSG00000019054.14	0.217883046142066	0.0464354842103049	1.0	Cortex	WM
ENSMUSG00000019194.16	0.300513386134851	0.0914285714285715	1.0	Cortex	WM
ENSMUSG00000019370.11	0.511607853015133	0.0226917057902973	1.0	Cortex	WM
ENSMUSG00000019428.17	0.24325462844602	0.12076669311396	1.0	Cortex	WM
ENSMUSG00000019433.10	0.360959963248765	-0.0803519061583578	1.0	Cortex	WM
ENSMUSG00000019478.18	0.911068703490857	-0.0170454545454546	1.0	Cortex	WM
ENSMUSG00000018395.20	0.486697033408347	0.075098814229249	1.0	Cortex	WM
ENSMUSG00000018398.19	0.862392091792578	-0.0183823529411765	1.0	Cortex	WM
ENSMUSG00000018449.13	0.810409096378378	0.0566247224278312	1.0	Cortex	WM
ENSMUSG00000018761.15	0.516856397996312	0.0895673902858035	1.0	Cortex	WM
ENSMUSG00000018770.10	0.654642368278169	0.0097124611754584	1.0	Cortex	WM
ENSMUSG00000018858.16	0.813297286905368	0.0132577270186088	1.0	Cortex	WM
ENSMUSG00000018921.12	0.425906536983819	-0.048951048951049	1.0	Cortex	WM
ENSMUSG00000022892.12	0.663596360966582	0.0767729342875732	1.0	CA2	Subiculum
ENSMUSG00000023861.19	0.880640475792184	-0.0295767465578787	1.0	CA2	Subiculum
ENSMUSG00000024099.16	0.761279121085202	0.0362903225806452	1.0	CA2	Subiculum
ENSMUSG00000024121.14	0.999999999999999	-0.0015120165526022	1.0	CA2	Subiculum
ENSMUSG00000024158.18	0.999999999999999	0.0190476190476191	1.0	CA2	Subiculum
ENSMUSG00000024425.5	0.999999999999999	-0.0017887403502165	1.0	CA2	Subiculum
ENSMUSG00000024608.12	0.999999999999993	0.0043168669336893	1.0	CA2	Subiculum
ENSMUSG00000022044.15	0.537304503800996	-0.0793103448275862	1.0	CA2	Subiculum
ENSMUSG00000022635.10	0.838863632320528	-0.046060144651694	1.0	CA2	Subiculum
ENSMUSG00000021577.15	1.0	0.0120370370370371	1.0	CA2	Subiculum
ENSMUSG00000021660.15	0.826633582559532	0.0233855009893866	1.0	CA2	Subiculum
ENSMUSG00000021764.9	0.609051987817769	0.053639846743295	1.0	CA2	Subiculum
ENSMUSG00000021772.16	0.890246806064072	-0.0497297297297297	1.0	CA2	Subiculum
ENSMUSG00000021832.9	1.0	0.0034782608695652	1.0	CA2	Subiculum
ENSMUSG00000020022.18	1.0	0.0052966101694915	1.0	CA2	Subiculum
ENSMUSG00000020738.17	0.779530338786764	0.0112359550561798	1.0	CA2	Subiculum
ENSMUSG00000021288.20	0.653075443653336	0.0689341026419678	1.0	CA2	Subiculum
ENSMUSG00000029309.8	1.0	-0.0049167327517843	1.0	CA2	Subiculum
ENSMUSG00000030120.15	0.887948006611048	-0.0175962293794187	1.0	CA2	Subiculum
ENSMUSG00000030647.9	0.999999999999995	-0.0066700439040864	1.0	CA2	Subiculum
ENSMUSG00000028495.15	0.662932981047127	0.0632258064516129	1.0	CA2	Subiculum
ENSMUSG00000028692.15	0.999999999999999	-0.0060102301790281	1.0	CA2	Subiculum
ENSMUSG00000028745.19	0.605160164875934	-0.0491738788355625	1.0	CA2	Subiculum
ENSMUSG00000028843.9	1.0	-0.022121014964216	1.0	CA2	Subiculum
ENSMUSG00000028937.15	1.0	-0.0168350168350169	1.0	CA2	Subiculum
ENSMUSG00000027406.14	0.828384081205959	-0.01148753894081	1.0	CA2	Subiculum
ENSMUSG00000027455.17	0.645648526427892	0.0277777777777778	1.0	CA2	Subiculum
ENSMUSG00000027673.13	0.69942675241566	-0.0278716216216216	1.0	CA2	Subiculum
ENSMUSG00000028062.16	0.999999999999999	0.0222222222222223	1.0	CA2	Subiculum
ENSMUSG00000028161.18	0.977405344959391	-0.0099616858237548	1.0	CA2	Subiculum
ENSMUSG00000028447.12	0.999999999999999	-0.0081591024987251	1.0	CA2	Subiculum
ENSMUSG00000025428.16	1.0	-0.009557183816502	1.0	CA2	Subiculum
ENSMUSG00000025468.16	0.888201319973608	-0.0361195851128737	1.0	CA2	Subiculum
ENSMUSG00000025781.15	0.666430377522882	-0.0115842490842492	1.0	CA2	Subiculum
ENSMUSG00000026150.15	0.625328749863123	0.102747909199522	1.0	CA2	Subiculum
ENSMUSG00000017781.19	0.268916341092252	-0.0852785558667911	1.0	Cortex	WM
ENSMUSG00000017843.15	0.477397745029058	0.0740994072047423	1.0	Cortex	WM
ENSMUSG00000017943.16	0.930226134984203	0.014952380952381	1.0	Cortex	WM
ENSMUSG00000018189.13	0.526370074228323	-0.0576285916028461	1.0	Cortex	WM
ENSMUSG00000018196.19	0.417256076914534	-0.0706275033377837	1.0	Cortex	WM
ENSMUSG00000018326.10	0.99999999999998	-0.0090867787369377	1.0	Cortex	WM
ENSMUSG00000018340.14	0.417970094078872	0.0740339472733839	1.0	Cortex	WM
ENSMUSG00000016833.15	0.812882959655147	-0.001844152360515	1.0	Cortex	WM
ENSMUSG00000017286.16	0.891481974594307	-0.0612794612794613	1.0	Cortex	WM
ENSMUSG00000017307.17	0.372839641418349	0.0422011526306005	1.0	Cortex	WM
ENSMUSG00000017390.16	0.511977682078362	0.0317486196252337	1.0	Cortex	WM
ENSMUSG00000017404.13	0.441796322015839	0.0675161853869078	1.0	Cortex	WM
ENSMUSG00000017485.12	0.905909685551582	-0.0126108647450111	1.0	Cortex	WM
ENSMUSG00000017734.16	0.313096285526576	-0.165111561866126	1.0	Cortex	WM
ENSMUSG00000015790.17	0.341728750574407	0.0479267933421712	1.0	Cortex	WM
ENSMUSG00000015804.15	0.808526055275328	-0.0166887822802898	1.0	Cortex	WM
ENSMUSG00000015806.13	0.944771001456171	-0.0047181492342782	1.0	Cortex	WM
ENSMUSG00000015889.9	0.275649017636934	-0.0672492964005333	1.0	Cortex	WM
ENSMUSG00000016344.15	0.833486398622165	0.0477124183006536	1.0	Cortex	WM
ENSMUSG00000016495.13	0.308555660095407	-0.166359447004608	1.0	Cortex	WM
ENSMUSG00000016503.19	0.73899260638762	-0.0206848466067555	1.0	Cortex	WM
ENSMUSG00000015126.11	0.877082613183193	0.0745936183022276	1.0	Cortex	WM
ENSMUSG00000015149.15	0.57374768732267	0.0632911392405063	1.0	Cortex	WM
ENSMUSG00000015289.5	0.499354252925694	0.0426291079812207	1.0	Cortex	WM
ENSMUSG00000015733.14	0.458052750274152	-0.0461905417182699	1.0	Cortex	WM
ENSMUSG00000015747.6	0.999999999999999	0.0074336589160688	1.0	Cortex	WM
ENSMUSG00000015759.12	0.723053003689445	0.0472997462848859	1.0	Cortex	WM
ENSMUSG00000040907.16	1.0	-0.0034440532680238	1.0	CA2	Subiculum
ENSMUSG00000044533.16	0.610448867018771	-0.0194070332959223	1.0	CA2	Subiculum
ENSMUSG00000044550.12	0.999999999999996	0.0111755856436708	1.0	CA2	Subiculum
ENSMUSG00000036438.15	0.999999999999969	0.0021417762774997	1.0	CA2	Subiculum
ENSMUSG00000036751.8	0.966104437879424	0.0116523709338081	1.0	CA2	Subiculum
ENSMUSG00000036752.5	0.781529752393069	-0.0276052449965493	1.0	CA2	Subiculum
ENSMUSG00000038690.16	0.999999999999993	0.007012987012987	1.0	CA2	Subiculum
ENSMUSG00000039221.11	0.540628181326178	-0.0370370370370371	1.0	CA2	Subiculum
ENSMUSG00000032518.7	0.932067064394715	0.0264519838987924	1.0	CA2	Subiculum
ENSMUSG00000033793.13	1.0	-0.0112640801001252	1.0	CA2	Subiculum
ENSMUSG00000033916.6	0.670592274994963	-0.054228855721393	1.0	CA2	Subiculum
ENSMUSG00000034868.10	0.834778734317306	-0.0268065268065268	1.0	CA2	Subiculum
ENSMUSG00000035674.14	0.999999999999999	0.004390243902439	1.0	CA2	Subiculum
ENSMUSG00000030744.14	1.0	-0.0008194034742707	1.0	CA2	Subiculum
ENSMUSG00000031633.5	0.583446131853196	-0.0586940572267058	1.0	CA2	Subiculum
ENSMUSG00000031840.15	0.860721722457736	-0.0465425531914894	1.0	CA2	Subiculum
ENSMUSG00000031954.7	0.999999999999999	-0.0191780821917809	1.0	CA2	Subiculum
ENSMUSG00000032294.18	0.622681418637268	0.0153244557176073	1.0	CA2	Subiculum
ENSMUSG00000014504.17	0.750629192429827	-0.0161594377752308	1.0	Cortex	WM
ENSMUSG00000014769.11	0.783247529336843	-0.0078686860140451	1.0	Cortex	WM
ENSMUSG00000014856.13	0.215180750040091	0.0350351140219364	1.0	Cortex	WM
ENSMUSG00000015013.10	0.23847181226257	-0.0359217716422203	1.0	Cortex	WM
ENSMUSG00000015090.14	0.841170273783534	-0.0174500874755583	1.0	Cortex	WM
ENSMUSG00000015094.17	0.510964702415648	0.0192708333333333	1.0	Cortex	WM
ENSMUSG00000010911.13	0.255416907859755	0.087135749822317	1.0	Cortex	WM
ENSMUSG00000012405.17	0.870739247102733	-0.0258845437616387	1.0	Cortex	WM
ENSMUSG00000012848.16	0.730803493152483	0.0047376133796298	1.0	Cortex	WM
ENSMUSG00000013622.16	0.532904864278202	0.0126533178176371	1.0	Cortex	WM
ENSMUSG00000013698.13	0.641373891520297	-0.0159893601300429	1.0	Cortex	WM
ENSMUSG00000013822.8	0.876212342862879	0.0091776045939294	1.0	Cortex	WM
ENSMUSG00000014195.17	0.263728734173037	-0.0251240478020826	1.0	Cortex	WM
ENSMUSG00000014301.14	0.808587594541095	0.0107913669064748	1.0	Cortex	WM
ENSMUSG00000009079.17	0.666747219573104	0.0301318267419962	1.0	Cortex	WM
ENSMUSG00000009394.14	0.560590730703535	0.0724738675958188	1.0	Cortex	WM
ENSMUSG00000009575.15	0.344949390663717	0.119827586206897	1.0	Cortex	WM
ENSMUSG00000009894.16	0.52481774301495	0.0051510286692204	1.0	Cortex	WM
ENSMUSG00000009927.10	0.342403233118457	-0.0323246847532652	1.0	Cortex	WM
ENSMUSG00000010057.9	0.311505966291818	0.05114680258401	1.0	Cortex	WM
ENSMUSG00000010095.14	0.823420179278713	-0.0323767476085357	1.0	Cortex	WM
ENSMUSG00000008301.12	0.972446015858294	-0.0092927207021166	1.0	Cortex	WM
ENSMUSG00000008348.10	0.915049047379821	-0.0091530054644808	1.0	Cortex	WM
ENSMUSG00000008475.14	0.551984573203251	-0.0207576953433307	1.0	Cortex	WM
ENSMUSG00000008668.16	0.371734647447205	0.0249534983545572	1.0	Cortex	WM
ENSMUSG00000008683.17	0.935521666993984	-0.0142815251591019	1.0	Cortex	WM
ENSMUSG00000009013.6	0.999999999999999	-0.000865879977722	1.0	Cortex	WM
ENSMUSG00000073616.11	0.865171481986766	-0.0295180722891566	1.0	CA2	Subiculum
ENSMUSG00000084786.10	0.865991644008824	-0.0358514724711908	1.0	CA2	Subiculum
ENSMUSG00000062825.16	1.0	-0.0049235993208828	1.0	CA2	Subiculum
ENSMUSG00000067847.14	0.754834538365822	0.0261401557285873	1.0	CA2	Subiculum
ENSMUSG00000071014.11	0.871678500339083	0.0234848484848485	1.0	CA2	Subiculum
ENSMUSG00000059070.17	0.999999999999993	0.004720406681191	1.0	CA2	Subiculum
ENSMUSG00000060073.10	1.0	0.0043956043956044	1.0	CA2	Subiculum
ENSMUSG00000061904.13	0.999999999999999	0.0151515151515152	1.0	CA2	Subiculum
ENSMUSG00000047547.15	0.999999999999998	0.004516129032258	1.0	CA2	Subiculum
ENSMUSG00000048076.15	1.0	0.0161904761904762	1.0	CA2	Subiculum
ENSMUSG00000051851.6	0.638471678335192	-0.0551948051948052	1.0	CA2	Subiculum
ENSMUSG00000003872.10	1.0	-0.0005305039787798	1.0	CA2	CA3
ENSMUSG00000003955.9	0.98496668880479	-0.0203296703296703	1.0	CA2	CA3
ENSMUSG00000004096.10	0.68183177199982	-0.0474637681159421	1.0	CA2	CA3
ENSMUSG00000005354.17	0.999999999999995	0.0013860013860013	1.0	CA2	CA3
ENSMUSG00000002984.18	0.999999999999998	-0.0152460152460153	1.0	CA2	CA3
ENSMUSG00000003062.14	0.999999999999997	-0.0215384615384615	1.0	CA2	CA3
ENSMUSG00000003072.16	0.419616723803679	0.036826901095247	1.0	CA2	CA3
ENSMUSG00000003299.11	0.496682093020388	0.0782051282051283	1.0	CA2	CA3
ENSMUSG00000003380.12	0.999999999999994	7.90139064475344e-05	1.0	CA2	CA3
ENSMUSG00000001289.13	0.743823301949938	0.0271896463643072	1.0	CA2	CA3
ENSMUSG00000001924.16	0.999999999999997	0.0098245614035087	1.0	CA2	CA3
ENSMUSG00000002014.13	0.850150629218384	-0.0410714285714286	1.0	CA2	CA3
ENSMUSG00000002379.8	0.455619086109955	-0.0242732558139536	1.0	CA2	CA3
ENSMUSG00000002477.6	0.927149886992417	-0.032463768115942	1.0	CA2	CA3
ENSMUSG00000000581.9	0.414015855660715	0.0955493308434485	1.0	CA2	CA3
ENSMUSG00000001105.16	0.870532901260449	0.0262998424433403	1.0	CA2	CA3
ENSMUSG00000001175.17	0.748587574028152	-0.0036587690293282	1.0	CA2	CA3
ENSMUSG00000007338.11	0.457205035533494	-0.0711111111111111	1.0	Cortex	WM
ENSMUSG00000007777.10	0.831981925846927	0.0103138387036692	1.0	Cortex	WM
ENSMUSG00000007783.11	0.999999999999998	0.0015612802498048	1.0	Cortex	WM
ENSMUSG00000007867.10	0.941296148365274	-0.0045045045045045	1.0	Cortex	WM
ENSMUSG00000007987.13	0.397119236886544	-0.0223887253590224	1.0	Cortex	WM
ENSMUSG00000008140.19	0.346917751954209	-0.0556488366514752	1.0	Cortex	WM
ENSMUSG00000006575.15	0.762075005665441	0.0298961284230406	1.0	Cortex	WM
ENSMUSG00000006576.17	0.35344078998898	-0.0845394736842106	1.0	Cortex	WM
ENSMUSG00000006675.11	0.999999999999995	0.0040783937403116	1.0	Cortex	WM
ENSMUSG00000006699.18	0.3460378369162	0.0455568053993251	1.0	Cortex	WM
ENSMUSG00000006728.13	0.557253045789519	0.063953488372093	1.0	Cortex	WM
ENSMUSG00000006740.15	0.999999999999996	0.0034231921266582	1.0	Cortex	WM
ENSMUSG00000006818.6	0.420200797046789	-0.0177574835109082	1.0	Cortex	WM
ENSMUSG00000006058.11	0.480970503312736	-0.0191398682681132	1.0	Cortex	WM
ENSMUSG00000006289.15	0.968953303946318	-0.0218138551031201	1.0	Cortex	WM
ENSMUSG00000006299.14	0.529638915237477	0.0633879781420765	1.0	Cortex	WM
ENSMUSG00000006304.15	0.387083251210084	-0.0356280253755725	1.0	Cortex	WM
ENSMUSG00000006315.10	0.280355983599451	-0.0538000852790305	1.0	Cortex	WM
ENSMUSG00000006333.15	0.597351543562675	0.0025026814444047	1.0	Cortex	WM
ENSMUSG00000005510.10	0.999999999999997	-0.0016805146668706	1.0	Cortex	WM
ENSMUSG00000005625.16	0.373808798041627	-0.128493788819876	1.0	Cortex	WM
ENSMUSG00000005732.15	0.947566974364384	-0.0040257558790593	1.0	Cortex	WM
ENSMUSG00000005873.7	0.587487965767398	-0.0185401735194266	1.0	Cortex	WM
ENSMUSG00000005881.14	0.450785122451346	0.0264771460423634	1.0	Cortex	WM
ENSMUSG00000006005.19	0.999999999999999	0.0065552699228791	1.0	Cortex	WM
ENSMUSG00000014402.16	0.696932876466292	0.0658350658350658	1.0	CA2	CA3
ENSMUSG00000014769.11	0.542206190885819	0.0361809045226131	1.0	CA2	CA3
ENSMUSG00000014856.13	0.695648221303505	-0.0873015873015873	1.0	CA2	CA3
ENSMUSG00000015013.10	0.773403589602099	0.0362787356321839	1.0	CA2	CA3
ENSMUSG00000015090.14	0.750456596503529	-0.0532467532467533	1.0	CA2	CA3
ENSMUSG00000015790.17	0.499246704558092	-0.065343258891646	1.0	CA2	CA3
ENSMUSG00000009013.6	0.922104917423004	-0.00389881153988	1.0	CA2	CA3
ENSMUSG00000012405.17	0.598599978270717	-0.119485294117647	1.0	CA2	CA3
ENSMUSG00000012848.16	0.999999999999994	0.0032986832986833	1.0	CA2	CA3
ENSMUSG00000013698.13	1.0	0.0098471986417657	1.0	CA2	CA3
ENSMUSG00000006575.15	0.774206362994576	0.0787203450754853	1.0	CA2	CA3
ENSMUSG00000007739.11	0.999999999999998	-0.0216297786720322	1.0	CA2	CA3
ENSMUSG00000007777.10	1.0	0.0146975692481629	1.0	CA2	CA3
ENSMUSG00000007850.17	0.753527259870251	0.064327485380117	1.0	CA2	CA3
ENSMUSG00000005610.18	0.439222385675029	0.0980392156862745	1.0	CA2	CA3
ENSMUSG00000005881.14	0.473493590641196	-0.0685344827586207	1.0	CA2	CA3
ENSMUSG00000006057.17	0.391989251480735	0.0362173038229376	1.0	CA2	CA3
ENSMUSG00000006058.11	0.999999999999999	-0.0002380952380952	1.0	CA2	CA3
ENSMUSG00000006304.15	0.869756395569193	-0.0057720057720058	1.0	CA2	CA3
ENSMUSG00000006315.10	0.855041284901331	0.0402316062693422	1.0	CA2	CA3
ENSMUSG00000020993.10	0.523217953785757	0.0101522842639595	1.0	CA2	CA3
ENSMUSG00000021018.9	0.518289192585238	-0.0630081300813008	1.0	CA2	CA3
ENSMUSG00000021087.19	0.398661149654259	0.0311602020067018	1.0	CA2	CA3
ENSMUSG00000021131.15	0.999999999999999	0.0066666666666667	1.0	CA2	CA3
ENSMUSG00000021196.15	0.691570120042377	0.0461994693304199	1.0	CA2	CA3
ENSMUSG00000020277.11	0.999999999999994	0.0173288250211328	1.0	CA2	CA3
ENSMUSG00000020390.13	0.881559037845371	0.0202615780445969	1.0	CA2	CA3
ENSMUSG00000020415.17	0.852015838128668	-0.0555555555555555	1.0	CA2	CA3
ENSMUSG00000020514.9	1.0	-0.0166288737717309	1.0	CA2	CA3
ENSMUSG00000020738.17	0.385389134553569	0.033083645443196	1.0	CA2	CA3
ENSMUSG00000019370.11	0.757141615450222	-0.0293677515899738	1.0	CA2	CA3
ENSMUSG00000019494.15	0.643387770633099	-0.0295509370940805	1.0	CA2	CA3
ENSMUSG00000019795.18	0.690903614177008	0.0464298927118017	1.0	CA2	CA3
ENSMUSG00000019923.15	0.999999999999994	0.0012135602163303	1.0	CA2	CA3
ENSMUSG00000020022.18	0.546065659952709	-0.0186881188118812	1.0	CA2	CA3
ENSMUSG00000020163.13	0.827846671547859	0.0332512315270936	1.0	CA2	CA3
ENSMUSG00000015806.13	0.757548734190287	0.0154513418270534	1.0	CA2	CA3
ENSMUSG00000015837.16	0.754106437932932	0.0274448620665201	1.0	CA2	CA3
ENSMUSG00000016344.15	0.438363314803399	0.176565656565657	1.0	CA2	CA3
ENSMUSG00000018770.10	0.623088165844091	0.0221581095933427	1.0	CA2	CA3
ENSMUSG00000004933.18	0.671822688305555	-0.0534591194968554	1.0	Cortex	WM
ENSMUSG00000004961.8	0.999999999999993	-0.0007278020378456	1.0	Cortex	WM
ENSMUSG00000004980.17	0.276166144646479	-0.116692741990341	1.0	Cortex	WM
ENSMUSG00000005078.17	0.429503376266728	0.0498640234738424	1.0	Cortex	WM
ENSMUSG00000005299.7	0.392134967328251	0.111140583554377	1.0	Cortex	WM
ENSMUSG00000005354.17	0.870070662658435	0.0083864118895966	1.0	Cortex	WM
ENSMUSG00000004455.17	0.725560144223623	0.0468852459016394	1.0	Cortex	WM
ENSMUSG00000004460.18	0.340988373989463	0.0761606677099635	1.0	Cortex	WM
ENSMUSG00000004535.13	0.465502867379952	0.0462527692224564	1.0	Cortex	WM
ENSMUSG00000004558.16	0.657973248889827	0.108640552995392	1.0	Cortex	WM
ENSMUSG00000004642.14	0.929542859174373	-0.0057364914877868	1.0	Cortex	WM
ENSMUSG00000004843.8	0.872645566436884	-0.0181159420289856	1.0	Cortex	WM
ENSMUSG00000004892.14	0.54175723248156	-0.0539718129404229	1.0	Cortex	WM
ENSMUSG00000003970.10	0.895225828543864	0.0027174975562072	1.0	Cortex	WM
ENSMUSG00000003992.16	0.891321750069273	-0.0613577023498695	1.0	Cortex	WM
ENSMUSG00000004032.11	0.994901674896594	0.0018612142156235	1.0	Cortex	WM
ENSMUSG00000004071.14	0.329622699602636	0.0935134029056682	1.0	Cortex	WM
ENSMUSG00000004096.10	0.930892951195927	-0.0066849816849817	1.0	Cortex	WM
ENSMUSG00000004207.16	0.870124145399422	-0.0314865273993339	1.0	Cortex	WM
ENSMUSG00000004364.15	0.281136090899804	-0.0818283373673432	1.0	Cortex	WM
ENSMUSG00000003423.16	0.249454498183313	-0.0735681369321923	1.0	Cortex	WM
ENSMUSG00000003435.10	0.334750232023517	0.0492236761814361	1.0	Cortex	WM
ENSMUSG00000003531.16	0.557257295369998	0.108516483516484	1.0	Cortex	WM
ENSMUSG00000003549.10	0.81938930275701	-0.0275735294117647	1.0	Cortex	WM
ENSMUSG00000003872.10	0.775126397086622	0.0131396156517712	1.0	Cortex	WM
ENSMUSG00000003873.12	0.541477063966615	-0.033315565031983	1.0	Cortex	WM
ENSMUSG00000022452.17	0.657349402169796	0.0355418195866332	1.0	CA2	CA3
ENSMUSG00000022474.16	0.421873281619155	0.0822222222222222	1.0	CA2	CA3
ENSMUSG00000022587.16	0.88851795910801	0.0134529147982062	1.0	CA2	CA3
ENSMUSG00000022884.17	0.878623897671676	-0.0024244108835973	1.0	CA2	CA3
ENSMUSG00000022055.8	0.435125538029835	0.0906862745098039	1.0	CA2	CA3
ENSMUSG00000022212.16	0.417847623179537	0.130227001194743	1.0	CA2	CA3
ENSMUSG00000022400.10	0.90961960636815	-0.0193559438163755	1.0	CA2	CA3
ENSMUSG00000022450.7	0.443245123348401	-0.0179321837414868	1.0	CA2	CA3
ENSMUSG00000021771.15	0.466496873879076	-0.0391156462585034	1.0	CA2	CA3
ENSMUSG00000021772.16	0.614487196267539	0.0578808897392968	1.0	CA2	CA3
ENSMUSG00000021832.9	0.999999999999991	0.0016830294530154	1.0	CA2	CA3
ENSMUSG00000021917.17	0.942363483914538	-0.0062204192021636	1.0	CA2	CA3
ENSMUSG00000021967.5	0.52922226621776	-0.0538172715894869	1.0	CA2	CA3
ENSMUSG00000021996.17	0.537753720579932	-0.0332025777528719	1.0	CA2	CA3
ENSMUSG00000022024.11	0.860885700778384	0.0433159073935773	1.0	CA2	CA3
ENSMUSG00000021270.14	0.997469779443448	0.0023034398034398	1.0	CA2	CA3
ENSMUSG00000021288.20	0.463224806230885	0.0754915730337079	1.0	CA2	CA3
ENSMUSG00000021290.7	0.873405993662693	-0.0084396597554492	1.0	CA2	CA3
ENSMUSG00000021486.8	0.644053570824911	-0.0312403340550572	1.0	CA2	CA3
ENSMUSG00000021546.19	0.583978433702681	0.0842236024844721	1.0	CA2	CA3
ENSMUSG00000021577.15	0.999999999999996	-0.0164529914529915	1.0	CA2	CA3
ENSMUSG00000021660.15	0.471355261299792	0.0215092861937794	1.0	CA2	CA3
ENSMUSG00000021764.9	0.823377149781243	-0.0190644858839463	1.0	CA2	CA3
ENSMUSG00000025630.9	0.999999999999999	-0.0069598228408731	1.0	CA2	CA3
ENSMUSG00000025781.15	0.826152884152408	-0.0055128205128205	1.0	CA2	CA3
ENSMUSG00000025825.13	0.776220474980009	-0.0114471452798191	1.0	CA2	CA3
ENSMUSG00000025889.14	0.460077083953605	0.0324916356290638	1.0	CA2	CA3
ENSMUSG00000024661.8	0.473676695670417	0.0106565974407384	1.0	CA2	CA3
ENSMUSG00000024829.13	0.438553276523843	-0.0295168915023637	1.0	CA2	CA3
ENSMUSG00000024953.18	0.999999999999992	-0.0026502672230763	1.0	CA2	CA3
ENSMUSG00000025381.4	0.587006870386656	-0.0802837938760269	1.0	CA2	CA3
ENSMUSG00000025428.16	0.971189152513811	-0.0094673930290368	1.0	CA2	CA3
ENSMUSG00000024121.14	0.999999999999989	0.0023295944779983	1.0	CA2	CA3
ENSMUSG00000024158.18	0.792096437242803	0.0279257465698144	1.0	CA2	CA3
ENSMUSG00000024414.14	0.999999999999999	0.0170006071645416	1.0	CA2	CA3
ENSMUSG00000024425.5	0.999999999999969	0.0019418093843509	1.0	CA2	CA3
ENSMUSG00000024608.12	0.705816224383058	0.0059563621902059	1.0	CA2	CA3
ENSMUSG00000023020.4	0.785082839294621	-0.0156641604010025	1.0	CA2	CA3
ENSMUSG00000023089.13	0.999999999999991	0.0010519856228632	1.0	CA2	CA3
ENSMUSG00000023175.16	0.518465455925653	0.0083119784479926	1.0	CA2	CA3
ENSMUSG00000023861.19	0.696555023281438	0.023816888339004	1.0	CA2	CA3
ENSMUSG00000024038.18	0.999999999999999	-0.0029057253551442	1.0	CA2	CA3
ENSMUSG00000002985.17	0.279223251566912	-0.108294096341905	1.0	Cortex	WM
ENSMUSG00000003062.14	0.521303501380115	0.0454892966360856	1.0	Cortex	WM
ENSMUSG00000003273.15	0.553892898815889	0.033207805546046	1.0	Cortex	WM
ENSMUSG00000003299.11	0.689441326263222	-0.0317073170731708	1.0	Cortex	WM
ENSMUSG00000003380.12	0.999999999999992	0.0003046078571845	1.0	Cortex	WM
ENSMUSG00000003411.11	0.793576090933187	-0.0401538921261019	1.0	Cortex	WM
ENSMUSG00000003421.14	0.999999999999994	0.0185185185185185	1.0	Cortex	WM
ENSMUSG00000002658.10	0.959304973311246	0.0097365406643757	1.0	Cortex	WM
ENSMUSG00000002661.15	1.0	0.0102925243770314	1.0	Cortex	WM
ENSMUSG00000002718.15	0.999999999999996	-0.0084519572953736	1.0	Cortex	WM
ENSMUSG00000002728.15	0.999999999999999	0.0031982020917971	1.0	Cortex	WM
ENSMUSG00000002767.14	0.960573391982447	-0.0065832010815258	1.0	Cortex	WM
ENSMUSG00000002768.9	0.921227589612742	-0.0129761628485231	1.0	Cortex	WM
ENSMUSG00000002984.18	0.999999999999999	-0.0019607843137255	1.0	Cortex	WM
ENSMUSG00000002043.18	0.539459710238834	-0.0911825017088175	1.0	Cortex	WM
ENSMUSG00000002345.19	0.504762345438128	0.0274021778150054	1.0	Cortex	WM
ENSMUSG00000002416.14	0.579476191636303	0.0218379214144063	1.0	Cortex	WM
ENSMUSG00000002455.15	0.506800313580486	0.0205009930168493	1.0	Cortex	WM
ENSMUSG00000002477.6	0.376054326529242	0.0305313243457573	1.0	Cortex	WM
ENSMUSG00000001472.18	0.650077910022707	-0.0310866898556569	1.0	Cortex	WM
ENSMUSG00000001666.9	0.987666866305144	-0.0086898395721925	1.0	Cortex	WM
ENSMUSG00000001794.14	0.274187310996505	0.137844217151849	1.0	Cortex	WM
ENSMUSG00000001891.17	0.624856859368826	-0.0438095238095238	1.0	Cortex	WM
ENSMUSG00000001924.16	0.93745455481883	-0.0011755324833329	1.0	Cortex	WM
ENSMUSG00000001999.16	0.443924497169292	-0.0829682365826944	1.0	Cortex	WM
ENSMUSG00000002012.14	0.436011543865279	0.0901193401193401	1.0	Cortex	WM
ENSMUSG00000002014.13	0.696162419547631	-0.0365352133362709	1.0	Cortex	WM
ENSMUSG00000028266.18	0.913931515639704	-0.0432330827067669	1.0	CA2	CA3
ENSMUSG00000028447.12	0.999999999999985	0.0072400175515577	1.0	CA2	CA3
ENSMUSG00000028455.16	0.777808673394325	0.0505050505050505	1.0	CA2	CA3
ENSMUSG00000028461.13	0.999999999999999	0.0181443298969072	1.0	CA2	CA3
ENSMUSG00000028478.19	0.712880394727691	0.0813325888702773	1.0	CA2	CA3
ENSMUSG00000028692.15	0.684851426880052	0.0112048453385248	1.0	CA2	CA3
ENSMUSG00000028745.19	0.737454213454881	0.0357842497061512	1.0	CA2	CA3
ENSMUSG00000027574.16	0.641207857337048	-0.0672268907563026	1.0	CA2	CA3
ENSMUSG00000027673.13	0.629853438236311	0.020691416893733	1.0	CA2	CA3
ENSMUSG00000027679.14	0.786991845484037	0.0217569786535304	1.0	CA2	CA3
ENSMUSG00000027805.17	1.0	0.0158469945355192	1.0	CA2	CA3
ENSMUSG00000028062.16	0.710762923639912	0.0303854875283447	1.0	CA2	CA3
ENSMUSG00000028161.18	0.503596956166659	0.0688888888888889	1.0	CA2	CA3
ENSMUSG00000028249.16	0.548499706877433	0.048941798941799	1.0	CA2	CA3
ENSMUSG00000027566.16	0.999999999999999	-0.0044875904386849	1.0	CA2	CA3
ENSMUSG00000026087.12	0.976320749762406	0.0195652173913043	1.0	CA2	CA3
ENSMUSG00000026150.15	0.719922039689043	0.0500108248538645	1.0	CA2	CA3
ENSMUSG00000026500.7	0.951375462526764	-0.0133503598792664	1.0	CA2	CA3
ENSMUSG00000026851.10	0.999999999999995	0.0105010501050105	1.0	CA2	CA3
ENSMUSG00000030647.9	0.999999999999986	0.0020227286764251	1.0	CA2	CA3
ENSMUSG00000030695.17	0.616279554195053	0.00753004477813	1.0	CA2	CA3
ENSMUSG00000030744.14	0.999999999999997	0.0013485040033712	1.0	CA2	CA3
ENSMUSG00000030763.8	0.999999999999996	-0.0112179487179487	1.0	CA2	CA3
ENSMUSG00000031029.7	0.91005912460246	0.0458536585365854	1.0	CA2	CA3
ENSMUSG00000029614.14	0.999999999999999	0.0019599365902868	1.0	CA2	CA3
ENSMUSG00000029632.8	0.797475166730473	0.0112484157160963	1.0	CA2	CA3
ENSMUSG00000029642.12	0.894178142876373	0.0299102691924227	1.0	CA2	CA3
ENSMUSG00000029918.10	0.999999999999999	-0.0072463768115942	1.0	CA2	CA3
ENSMUSG00000030120.15	0.999999999999991	-0.0047719298245614	1.0	CA2	CA3
ENSMUSG00000029309.8	0.400950165647571	-0.0315598214638385	1.0	CA2	CA3
ENSMUSG00000029359.14	1.0	0.001950354609929	1.0	CA2	CA3
ENSMUSG00000029430.14	0.999999999999998	-0.0038811266356176	1.0	CA2	CA3
ENSMUSG00000029447.14	0.999999999999994	0.0060876113970127	1.0	CA2	CA3
ENSMUSG00000028785.14	0.943760391645602	0.019166424478177	1.0	CA2	CA3
ENSMUSG00000028822.12	0.999999999999995	-0.0129198966408269	1.0	CA2	CA3
ENSMUSG00000028847.9	0.999999999999993	0.0205627705627706	1.0	CA2	CA3
ENSMUSG00000029076.15	0.998381912757936	0.0029761904761904	1.0	CA2	CA3
ENSMUSG00000029152.14	0.589756037538765	-0.0533451223106395	1.0	CA2	CA3
ENSMUSG00000001105.16	0.37407940540831	0.0285912977989408	1.0	Cortex	WM
ENSMUSG00000001127.13	0.37829090216799	-0.0826679153522608	1.0	Cortex	WM
ENSMUSG00000001175.17	0.999999999999995	0.0001741266128046	1.0	Cortex	WM
ENSMUSG00000001289.13	0.894174829419727	-0.0076109570041609	1.0	Cortex	WM
ENSMUSG00000001366.15	0.774825197802344	0.0255967788323267	1.0	Cortex	WM
ENSMUSG00000001383.10	0.543195697075303	-0.0077908330686991	1.0	Cortex	WM
ENSMUSG00000001416.14	0.665491684934041	0.0047719509744826	1.0	Cortex	WM
ENSMUSG00000001445.11	0.230463648042482	0.0637647957235586	1.0	Cortex	WM
ENSMUSG00000000568.16	0.265374034549622	-0.0652207511204987	1.0	Cortex	WM
ENSMUSG00000000827.19	0.329247712046536	-0.136888888888889	1.0	Cortex	WM
ENSMUSG00000000861.16	0.640792468775858	-0.031578947368421	1.0	Cortex	WM
ENSMUSG00000000902.14	0.999999999999999	-0.0140253890253891	1.0	Cortex	WM
ENSMUSG00000001056.4	0.602856481088949	-0.031313598519889	1.0	Cortex	WM
ENSMUSG00000118664.1	0.326036252146255	-0.04203013481364	1.0	HPC	Midbrain
ENSMUSG00000000184.13	0.691294661710985	0.0905263157894737	1.0	Cortex	WM
ENSMUSG00000000296.9	0.76136672185766	-0.0703287557220141	1.0	Cortex	WM
ENSMUSG00000000308.15	0.382192837736594	0.0113004703439008	1.0	Cortex	WM
ENSMUSG00000000326.14	0.788137673440477	0.0398104265402844	1.0	Cortex	WM
ENSMUSG00000000399.11	0.483624583041649	0.0308375789688201	1.0	Cortex	WM
ENSMUSG00000093674.8	0.424390457427018	0.0444507900247478	1.0	HPC	Midbrain
ENSMUSG00000093904.3	0.649943266138944	0.0257637099742364	1.0	HPC	Midbrain
ENSMUSG00000112449.2	0.38537288269437	-0.0958985200845666	1.0	HPC	Midbrain
ENSMUSG00000033793.13	0.999999999999999	-0.0038188761593017	1.0	CA2	CA3
ENSMUSG00000034341.18	0.473965921469175	0.050187617260788	1.0	CA2	CA3
ENSMUSG00000034566.11	0.648365264321513	0.0073559865305313	1.0	CA2	CA3
ENSMUSG00000034868.10	0.864448851604393	0.0404782483434169	1.0	CA2	CA3
ENSMUSG00000032294.18	0.885530780609368	0.0048053485618776	1.0	CA2	CA3
ENSMUSG00000032518.7	0.657894772583568	0.0307243259850987	1.0	CA2	CA3
ENSMUSG00000033379.14	0.999999999999999	0.0024667579029178	1.0	CA2	CA3
ENSMUSG00000031760.10	0.975946296718487	-0.0052722527860065	1.0	CA2	CA3
ENSMUSG00000031848.16	0.999999999999998	-0.0208333333333334	1.0	CA2	CA3
ENSMUSG00000031950.8	0.999999999999996	-0.0024709926944563	1.0	CA2	CA3
ENSMUSG00000032026.8	0.480219175123434	-0.0458374982150507	1.0	CA2	CA3
ENSMUSG00000031458.9	0.592810544184679	0.0371685606060606	1.0	CA2	CA3
ENSMUSG00000040907.16	0.999999999999996	0.002373835062423	1.0	CA2	CA3
ENSMUSG00000041028.17	0.499885469697522	0.0932311621966795	1.0	CA2	CA3
ENSMUSG00000041355.14	0.570415293288585	0.0624920936116382	1.0	CA2	CA3
ENSMUSG00000041453.13	0.852994639129811	-0.0617318697814054	1.0	CA2	CA3
ENSMUSG00000041881.14	0.999999999999998	-0.0097777777777777	1.0	CA2	CA3
ENSMUSG00000042198.13	0.456398334282759	-0.114942528735632	1.0	CA2	CA3
ENSMUSG00000038722.18	0.626145459535896	-0.0590990990990991	1.0	CA2	CA3
ENSMUSG00000039016.6	0.713246071151631	-0.0168803418803419	1.0	CA2	CA3
ENSMUSG00000039221.11	0.805300651006149	0.0388176638176639	1.0	CA2	CA3
ENSMUSG00000039347.8	0.999999999999989	0.0046326222796811	1.0	CA2	CA3
ENSMUSG00000039615.10	0.586020936913863	0.0916754478398314	1.0	CA2	CA3
ENSMUSG00000039680.11	0.743318850114682	-0.0498866213151928	1.0	CA2	CA3
ENSMUSG00000036752.5	0.665788754393769	-0.0201925578974759	1.0	CA2	CA3
ENSMUSG00000037032.18	0.555038161171863	-0.0658682634730539	1.0	CA2	CA3
ENSMUSG00000037058.17	0.707328329989927	0.0406060606060606	1.0	CA2	CA3
ENSMUSG00000037236.17	0.707622763865197	0.0670995670995671	1.0	CA2	CA3
ENSMUSG00000038412.9	0.900776319363027	-0.0139951671365285	1.0	CA2	CA3
ENSMUSG00000036398.14	1.0	-0.0044665012406948	1.0	CA2	CA3
ENSMUSG00000036438.15	0.40299894741947	0.0029514516723012	1.0	CA2	CA3
ENSMUSG00000036748.17	0.562322044586056	0.166666666666667	1.0	CA2	CA3
ENSMUSG00000036751.8	0.531532702488751	0.0209011634525626	1.0	CA2	CA3
ENSMUSG00000079444.10	0.772226464374254	-0.0269936485532816	1.0	HPC	Midbrain
ENSMUSG00000079658.10	0.895871585401472	-0.0619402985074627	1.0	HPC	Midbrain
ENSMUSG00000084786.10	0.665476201860593	-0.0530975134312747	1.0	HPC	Midbrain
ENSMUSG00000087260.6	0.999999999999997	-0.01249886373966	1.0	HPC	Midbrain
ENSMUSG00000090137.9	0.915409571232426	-0.0205818726817704	1.0	HPC	Midbrain
ENSMUSG00000090258.8	0.837129111225643	-0.015292722189274	1.0	HPC	Midbrain
ENSMUSG00000078681.11	0.834158174575214	-0.018796992481203	1.0	HPC	Midbrain
ENSMUSG00000078713.9	0.3238659491882	0.0588235294117647	1.0	HPC	Midbrain
ENSMUSG00000078784.9	0.318091920348011	-0.101075731497418	1.0	HPC	Midbrain
ENSMUSG00000078812.11	0.369518733728351	0.0629590355581438	1.0	HPC	Midbrain
ENSMUSG00000078919.11	0.973321940669191	0.0222222222222223	1.0	HPC	Midbrain
ENSMUSG00000078941.10	0.397237551266067	0.0898550724637682	1.0	HPC	Midbrain
ENSMUSG00000073702.12	0.845360443224477	0.0559407728421813	1.0	HPC	Midbrain
ENSMUSG00000074129.15	0.999999999999989	-0.001541114596501	1.0	HPC	Midbrain
ENSMUSG00000074578.17	0.668401226565269	-0.104796380090498	1.0	HPC	Midbrain
ENSMUSG00000074872.4	0.912041984573316	0.0336734693877551	1.0	HPC	Midbrain
ENSMUSG00000075486.11	0.99999999999999	0.0071408437470638	1.0	HPC	Midbrain
ENSMUSG00000076432.14	0.999999999999992	0.0133433722340737	1.0	HPC	Midbrain
ENSMUSG00000078427.4	0.417272835484292	0.0578146178709207	1.0	HPC	Midbrain
ENSMUSG00000068921.15	0.623046648584576	0.0633712399119589	1.0	HPC	Midbrain
ENSMUSG00000070394.11	0.993679235691866	0.0127831633934402	1.0	HPC	Midbrain
ENSMUSG00000071014.11	0.999999999999974	-0.0010940387046581	1.0	HPC	Midbrain
ENSMUSG00000071528.5	0.921570864763337	-0.0016693853799998	1.0	HPC	Midbrain
ENSMUSG00000071662.5	0.777848475749043	-0.0157631359466222	1.0	HPC	Midbrain
ENSMUSG00000071866.13	0.563255155225715	-0.0171740316421167	1.0	HPC	Midbrain
ENSMUSG00000073616.11	0.592968657759262	0.0281548853072962	1.0	HPC	Midbrain
ENSMUSG00000054312.7	0.875858990476234	0.0226608187134503	1.0	CA2	CA3
ENSMUSG00000054452.11	0.950275968034871	0.0194444444444444	1.0	CA2	CA3
ENSMUSG00000055681.15	0.549156106981143	-0.0290912139503689	1.0	CA2	CA3
ENSMUSG00000056201.10	0.738557175078079	0.0056910569105691	1.0	CA2	CA3
ENSMUSG00000056486.19	0.603238918026814	-0.0286865813181603	1.0	CA2	CA3
ENSMUSG00000050071.9	0.631260976495571	0.0184275184275184	1.0	CA2	CA3
ENSMUSG00000050074.13	0.790084421326929	0.0493140526510939	1.0	CA2	CA3
ENSMUSG00000050608.12	0.414580323952746	0.0479987368753454	1.0	CA2	CA3
ENSMUSG00000051851.6	0.749763163539266	-0.0242424242424243	1.0	CA2	CA3
ENSMUSG00000052033.14	0.760047696467095	0.0487202514593624	1.0	CA2	CA3
ENSMUSG00000052146.17	0.990909608284815	-0.0075594844679445	1.0	CA2	CA3
ENSMUSG00000052584.11	0.74852883412516	0.0206729851790599	1.0	CA2	CA3
ENSMUSG00000053332.16	0.677124541543708	-0.0781753707285621	1.0	CA2	CA3
ENSMUSG00000047261.10	0.844178555203965	0.0123076923076923	1.0	CA2	CA3
ENSMUSG00000047459.15	0.999999999999974	0.003775794843343	1.0	CA2	CA3
ENSMUSG00000047547.15	0.999999999999996	-0.0053551912568307	1.0	CA2	CA3
ENSMUSG00000047721.9	0.999999999999999	-0.0208695652173913	1.0	CA2	CA3
ENSMUSG00000048076.15	0.999999999999993	-0.0034632034632034	1.0	CA2	CA3
ENSMUSG00000049422.8	1.0	0.0051090437700167	1.0	CA2	CA3
ENSMUSG00000042675.16	0.725186474602568	-0.0179060129799046	1.0	CA2	CA3
ENSMUSG00000042682.11	0.926911693081734	0.016632160110421	1.0	CA2	CA3
ENSMUSG00000044894.15	0.461364220479417	0.0306138613861386	1.0	CA2	CA3
ENSMUSG00000045948.9	0.717067987785592	-0.0598290598290598	1.0	CA2	CA3
ENSMUSG00000045996.13	0.750578689877315	-0.062826420890937	1.0	CA2	CA3
ENSMUSG00000046432.13	0.885307640948637	0.0459915611814346	1.0	CA2	CA3
ENSMUSG00000062444.16	0.999999999999999	0.01417004048583	1.0	CA2	CA3
ENSMUSG00000062753.15	0.423336896997188	0.0798701298701299	1.0	CA2	CA3
ENSMUSG00000062825.16	0.655290399749739	-0.0072004608294931	1.0	CA2	CA3
ENSMUSG00000062981.6	0.996932608013797	0.0019354838709677	1.0	CA2	CA3
ENSMUSG00000063200.5	0.828958111212791	0.0320927723840345	1.0	CA2	CA3
ENSMUSG00000060923.6	0.660727224110622	0.0537313432835821	1.0	CA2	CA3
ENSMUSG00000060938.15	1.0	-0.0057817614488054	1.0	CA2	CA3
ENSMUSG00000061477.5	0.502101325140853	-0.0681159420289855	1.0	CA2	CA3
ENSMUSG00000061518.12	1.0	-0.0032538728160147	1.0	CA2	CA3
ENSMUSG00000061904.13	1.0	0.0103896103896104	1.0	CA2	CA3
ENSMUSG00000059070.17	0.831010145392947	-0.0091743119266055	1.0	CA2	CA3
ENSMUSG00000059278.10	1.0	-0.0190825688073395	1.0	CA2	CA3
ENSMUSG00000059734.8	0.623177217951805	0.0218260826625846	1.0	CA2	CA3
ENSMUSG00000060073.10	0.817730897981647	-0.0168956043956044	1.0	CA2	CA3
ENSMUSG00000060739.9	1.0	0.0167173252279635	1.0	CA2	CA3
ENSMUSG00000060743.13	0.999999999999999	0.0085341365461847	1.0	CA2	CA3
ENSMUSG00000057411.10	0.424001855014905	0.0196078431372549	1.0	CA2	CA3
ENSMUSG00000058135.13	0.677924321474539	-0.0151515151515152	1.0	CA2	CA3
ENSMUSG00000058267.14	1.0	0.0165045682287062	1.0	CA2	CA3
ENSMUSG00000058600.14	0.518426359334081	0.103893263342082	1.0	CA2	CA3
ENSMUSG00000058756.14	0.688118124300134	-0.028102189781022	1.0	CA2	CA3
ENSMUSG00000065990.13	0.715069845151925	-0.0434825969881321	1.0	HPC	Midbrain
ENSMUSG00000067274.11	0.999999999999996	-0.00052523112395	1.0	HPC	Midbrain
ENSMUSG00000067288.14	0.945616997417075	-0.0407407407407407	1.0	HPC	Midbrain
ENSMUSG00000068039.14	0.846925956526776	0.0242969396195202	1.0	HPC	Midbrain
ENSMUSG00000063179.14	0.697708121270088	-0.0525793650793651	1.0	HPC	Midbrain
ENSMUSG00000063253.12	0.94401646773411	-0.066591784338896	1.0	HPC	Midbrain
ENSMUSG00000063457.15	0.999999999999998	-0.0027490550123395	1.0	HPC	Midbrain
ENSMUSG00000063524.14	0.695992690596561	-0.0115045659369143	1.0	HPC	Midbrain
ENSMUSG00000063882.13	0.301747381826857	0.0186719209767654	1.0	HPC	Midbrain
ENSMUSG00000060938.15	0.86376142032138	-0.0020463847203275	1.0	HPC	Midbrain
ENSMUSG00000061046.10	0.64460380115786	-0.106892674911355	1.0	HPC	Midbrain
ENSMUSG00000061315.15	0.791296074155806	-0.0042431796921605	1.0	HPC	Midbrain
ENSMUSG00000061477.5	0.939875003639675	-0.018095987411487	1.0	HPC	Midbrain
ENSMUSG00000061518.12	0.326366346474475	0.0574035574035574	1.0	HPC	Midbrain
ENSMUSG00000061559.16	0.912014065837147	0.0332657200811359	1.0	HPC	Midbrain
ENSMUSG00000061787.16	0.999999999999999	-0.0055391120507399	1.0	HPC	Midbrain
ENSMUSG00000061904.13	0.787493919304697	-0.0085035334316999	1.0	HPC	Midbrain
ENSMUSG00000059070.17	0.890556624748181	-0.0125874125874127	1.0	HPC	Midbrain
ENSMUSG00000059518.15	0.467994342109348	0.0750718390804598	1.0	HPC	Midbrain
ENSMUSG00000059734.8	0.917081571721922	0.016152245019328	1.0	HPC	Midbrain
ENSMUSG00000060073.10	0.996071734401575	-0.008261458643138	1.0	HPC	Midbrain
ENSMUSG00000060126.15	0.73913212098608	-0.0464054773678205	1.0	HPC	Midbrain
ENSMUSG00000060240.14	0.943211411220553	0.0088329261417026	1.0	HPC	Midbrain
ENSMUSG00000060923.6	0.800154874583686	-0.0123611111111112	1.0	HPC	Midbrain
ENSMUSG00000078765.12	0.438462453170707	0.0758807588075881	1.0	CA2	CA3
ENSMUSG00000078784.9	0.517023651074077	0.111295681063123	1.0	CA2	CA3
ENSMUSG00000078812.11	0.680113843194038	0.0485209235209235	1.0	CA2	CA3
ENSMUSG00000078941.10	0.601596218770539	0.0755294117647059	1.0	CA2	CA3
ENSMUSG00000079317.11	0.930488453703173	-0.0254872563718141	1.0	CA2	CA3
ENSMUSG00000079435.10	0.650275418743911	0.0386904761904763	1.0	CA2	CA3
ENSMUSG00000073616.11	0.398544853931209	-0.044466525897404	1.0	CA2	CA3
ENSMUSG00000073702.12	0.400848148406785	-0.107327586206897	1.0	CA2	CA3
ENSMUSG00000073888.14	0.603481508087111	0.0540373098368556	1.0	CA2	CA3
ENSMUSG00000076432.14	0.897532558075299	0.0245214364815694	1.0	CA2	CA3
ENSMUSG00000076437.12	0.79106427629139	0.0828985507246377	1.0	CA2	CA3
ENSMUSG00000078427.4	0.852903301740335	0.018213866039953	1.0	CA2	CA3
ENSMUSG00000078681.11	1.0	-0.0166288737717309	1.0	CA2	CA3
ENSMUSG00000067847.14	0.544179539310472	-0.0470219435736677	1.0	CA2	CA3
ENSMUSG00000068882.14	0.7605306361205	0.0573913043478261	1.0	CA2	CA3
ENSMUSG00000070283.5	1.0	0.0	1.0	CA2	CA3
ENSMUSG00000070394.11	0.873393049326571	0.021552954610334	1.0	CA2	CA3
ENSMUSG00000063457.15	0.517122249216763	-0.0153167185877466	1.0	CA2	CA3
ENSMUSG00000065990.13	0.658960114213783	-0.0578512396694216	1.0	CA2	CA3
ENSMUSG00000066456.15	0.460346353704354	-0.0849740932642487	1.0	CA2	CA3
ENSMUSG00000066551.13	0.797869904411039	0.0460992907801419	1.0	CA2	CA3
ENSMUSG00000066705.8	0.980599029789891	0.0358974358974359	1.0	CA2	CA3
ENSMUSG00000000581.9	0.752319308759836	0.0206181945907973	1.0	CA1	DG
ENSMUSG00000000805.19	0.921682773438145	0.0274621212121212	1.0	CA1	DG
ENSMUSG00000001016.13	0.999999999999999	0.0094043887147335	1.0	CA1	DG
ENSMUSG00000000168.11	0.999999999999999	0.0055555555555555	1.0	CA1	DG
ENSMUSG00000000326.14	0.897035011780937	-0.0538461538461539	1.0	CA1	DG
ENSMUSG00000000355.14	0.829165317504864	-0.0241371778069026	1.0	CA1	DG
ENSMUSG00000000416.17	0.882121190852239	0.0568627450980392	1.0	CA1	DG
ENSMUSG00000000568.16	0.692703017941369	0.0604430379746836	1.0	CA1	DG
ENSMUSG00000093904.3	0.475257845363926	-0.0373737373737374	1.0	CA2	CA3
ENSMUSG00000096255.3	0.999999999999997	0.008780487804878	1.0	CA2	CA3
ENSMUSG00000102252.6	0.999999999999994	8.85935769656711e-05	1.0	CA2	CA3
ENSMUSG00000109324.3	0.489446640922373	0.102878464818763	1.0	CA2	CA3
ENSMUSG00000084786.10	0.716600975797887	-0.0450297941495125	1.0	CA2	CA3
ENSMUSG00000087260.6	0.999999999999998	-0.0107020547945206	1.0	CA2	CA3
ENSMUSG00000090000.3	1.0	-0.0031342182890855	1.0	CA2	CA3
ENSMUSG00000090137.9	0.574563953794425	-0.0449433207379418	1.0	CA2	CA3
ENSMUSG00000057841.6	0.99999999999999	0.0016959908963585	1.0	HPC	Midbrain
ENSMUSG00000058546.9	0.478693529244999	-0.0686813186813187	1.0	HPC	Midbrain
ENSMUSG00000058600.14	0.719887314485887	0.0697820095214232	1.0	HPC	Midbrain
ENSMUSG00000058833.12	0.435535970093674	-0.0865105607665835	1.0	HPC	Midbrain
ENSMUSG00000054452.11	0.349551948463151	0.0864902506963788	1.0	HPC	Midbrain
ENSMUSG00000055681.15	0.393352107359282	-0.0252562028047465	1.0	HPC	Midbrain
ENSMUSG00000056201.10	0.958380095301405	0.0011461920046688	1.0	HPC	Midbrain
ENSMUSG00000057113.14	0.307081275572138	-0.0544611493606858	1.0	HPC	Midbrain
ENSMUSG00000057322.13	0.782618644728092	0.044347509996365	1.0	HPC	Midbrain
ENSMUSG00000052727.7	0.927808050471727	-0.0502092050209206	1.0	HPC	Midbrain
ENSMUSG00000053291.16	0.442462199726389	0.0297619047619048	1.0	HPC	Midbrain
ENSMUSG00000053453.10	0.330507883867803	-0.0359817648974275	1.0	HPC	Midbrain
ENSMUSG00000054312.7	0.999999999999999	-0.0095276435856146	1.0	HPC	Midbrain
ENSMUSG00000054405.15	0.599572415886144	-0.0118646327296273	1.0	HPC	Midbrain
ENSMUSG00000050608.12	0.376700917079671	-0.0449469521436909	1.0	HPC	Midbrain
ENSMUSG00000050705.16	0.600395807351045	-0.0683760683760685	1.0	HPC	Midbrain
ENSMUSG00000050856.17	0.582905785204147	-0.0089864652187598	1.0	HPC	Midbrain
ENSMUSG00000051234.7	0.36282999248088	0.0155185373778521	1.0	HPC	Midbrain
ENSMUSG00000051851.6	0.514723102134702	-0.0255455712451861	1.0	HPC	Midbrain
ENSMUSG00000052146.17	0.82941243012503	-0.0059984045164457	1.0	HPC	Midbrain
ENSMUSG00000002661.15	1.0	-0.0099616858237547	1.0	CA1	DG
ENSMUSG00000002767.14	0.780013228602054	0.0242412297989752	1.0	CA1	DG
ENSMUSG00000002319.17	0.717952016413516	0.0642857142857143	1.0	CA1	DG
ENSMUSG00000002329.8	0.811076269988376	0.0486656200941915	1.0	CA1	DG
ENSMUSG00000002345.19	0.774062939754578	-0.0239010989010989	1.0	CA1	DG
ENSMUSG00000002379.8	0.756524582777254	0.0100080710250202	1.0	CA1	DG
ENSMUSG00000002395.15	0.999999999999999	0.0084848484848484	1.0	CA1	DG
ENSMUSG00000002477.6	0.773288219372476	-0.0151766004415011	1.0	CA1	DG
ENSMUSG00000001794.14	0.878887513341773	0.015625	1.0	CA1	DG
ENSMUSG00000001924.16	0.982422610495578	0.0038377192982456	1.0	CA1	DG
ENSMUSG00000001127.13	0.751172712666963	0.0352941176470589	1.0	CA1	DG
ENSMUSG00000001289.13	0.787465682081356	-0.0071497309970226	1.0	CA1	DG
ENSMUSG00000001366.15	0.999999999999996	-0.0058201058201058	1.0	CA1	DG
ENSMUSG00000001416.14	0.713038231390239	-0.0074614760746147	1.0	CA1	DG
ENSMUSG00000001666.9	0.972664317791705	0.0142201834862385	1.0	CA1	DG
ENSMUSG00000047261.10	0.281986453936478	-0.0103900075651488	1.0	HPC	Midbrain
ENSMUSG00000047547.15	0.999999999999999	0.0005973908550762	1.0	HPC	Midbrain
ENSMUSG00000047721.9	0.999999999999997	0.0118087557603687	1.0	HPC	Midbrain
ENSMUSG00000047879.18	0.63938977262411	0.0489424116103134	1.0	HPC	Midbrain
ENSMUSG00000048076.15	0.999999999999999	0.005110432330827	1.0	HPC	Midbrain
ENSMUSG00000048758.15	0.410520357357039	0.050789644659903	1.0	HPC	Midbrain
ENSMUSG00000043419.12	0.651641691775028	0.0670947030497593	1.0	HPC	Midbrain
ENSMUSG00000044024.17	0.490429304299839	0.107287449392713	1.0	HPC	Midbrain
ENSMUSG00000044533.16	0.85748774908862	-0.0075754973522255	1.0	HPC	Midbrain
ENSMUSG00000044550.12	0.921141348476821	0.0078338355022757	1.0	HPC	Midbrain
ENSMUSG00000044894.15	0.89328815462606	-0.0194237838762076	1.0	HPC	Midbrain
ENSMUSG00000045996.13	0.38341517444194	-0.0384615384615385	1.0	HPC	Midbrain
ENSMUSG00000046432.13	0.471971022834251	0.0676113360323886	1.0	HPC	Midbrain
ENSMUSG00000041028.17	0.692337690482292	0.0440274488370681	1.0	HPC	Midbrain
ENSMUSG00000041355.14	0.991828185375151	-0.0030942334739803	1.0	HPC	Midbrain
ENSMUSG00000041645.15	0.91859062490937	0.0247619047619048	1.0	HPC	Midbrain
ENSMUSG00000041881.14	0.557775974333367	0.0308438586857038	1.0	HPC	Midbrain
ENSMUSG00000042682.11	0.551496622841859	0.0418157423971378	1.0	HPC	Midbrain
ENSMUSG00000042747.13	0.53176109637688	0.0746415770609319	1.0	HPC	Midbrain
ENSMUSG00000038722.18	0.901904021230196	-0.0447994987468672	1.0	HPC	Midbrain
ENSMUSG00000039221.11	0.857880954131926	-0.0197157083199486	1.0	HPC	Midbrain
ENSMUSG00000039347.8	0.999999999999972	0.0014179755671902	1.0	HPC	Midbrain
ENSMUSG00000039615.10	0.868458076191091	-0.0323000781453503	1.0	HPC	Midbrain
ENSMUSG00000039771.14	0.318281609790146	-0.0264162561576355	1.0	HPC	Midbrain
ENSMUSG00000040907.16	0.533707765251025	0.0051326752504903	1.0	HPC	Midbrain
ENSMUSG00000040952.17	0.345657769700786	0.0194372177865494	1.0	HPC	Midbrain
ENSMUSG00000004364.15	0.656737468727492	-0.0528565876408861	1.0	CA1	DG
ENSMUSG00000004455.17	0.961032988076129	0.0166666666666667	1.0	CA1	DG
ENSMUSG00000004460.18	0.710775693106402	-0.0552416823603264	1.0	CA1	DG
ENSMUSG00000004535.13	0.740781693130247	0.0301587301587302	1.0	CA1	DG
ENSMUSG00000003873.12	0.868677632729705	0.017935678944475	1.0	CA1	DG
ENSMUSG00000003226.8	0.750317942674087	-0.0716279069767443	1.0	CA1	DG
ENSMUSG00000003273.15	0.827191538405899	0.0167487425275854	1.0	CA1	DG
ENSMUSG00000003299.11	0.879881738194304	-0.0160834217037823	1.0	CA1	DG
ENSMUSG00000003423.16	0.864693515956976	0.035258814703676	1.0	CA1	DG
ENSMUSG00000003429.12	0.99999999999996	-0.0019123372418154	1.0	CA1	DG
ENSMUSG00000003549.10	0.781411516764289	-0.0490322580645162	1.0	CA1	DG
ENSMUSG00000002768.9	0.933656721140671	-0.0105450105450106	1.0	CA1	DG
ENSMUSG00000002984.18	0.93111994196981	0.0076147944578037	1.0	CA1	DG
ENSMUSG00000037058.17	0.842169289904372	-0.0239430407661773	1.0	HPC	Midbrain
ENSMUSG00000037152.12	0.305262747418568	0.0193158826504806	1.0	HPC	Midbrain
ENSMUSG00000038005.16	0.495609988869355	-0.0764393327952651	1.0	HPC	Midbrain
ENSMUSG00000038274.14	0.813021753153369	-0.0688549618320611	1.0	HPC	Midbrain
ENSMUSG00000038374.11	0.799754231745279	-0.0386995691343517	1.0	HPC	Midbrain
ENSMUSG00000038646.14	0.995096339892204	-0.0068693693693693	1.0	HPC	Midbrain
ENSMUSG00000038717.10	0.669441679139208	0.0320449897750512	1.0	HPC	Midbrain
ENSMUSG00000036371.7	0.486639313542808	-0.121598092789028	1.0	HPC	Midbrain
ENSMUSG00000036398.14	0.654372552473926	-0.031458102108768	1.0	HPC	Midbrain
ENSMUSG00000036504.7	0.617091221163924	-0.0367911906967171	1.0	HPC	Midbrain
ENSMUSG00000036748.17	0.398398776999327	0.0976975169300226	1.0	HPC	Midbrain
ENSMUSG00000036751.8	0.898521565381967	-0.0064761420171868	1.0	HPC	Midbrain
ENSMUSG00000036752.5	0.65035793798517	0.0142651642292016	1.0	HPC	Midbrain
ENSMUSG00000032526.12	0.611440252272839	-0.138512650140557	1.0	HPC	Midbrain
ENSMUSG00000032532.8	0.452719570087801	-0.0396330275229358	1.0	HPC	Midbrain
ENSMUSG00000033916.6	0.462560595233335	-0.0303030303030304	1.0	HPC	Midbrain
ENSMUSG00000034341.18	0.999999999999994	0.0020912547528517	1.0	HPC	Midbrain
ENSMUSG00000034868.10	0.856933865151738	-0.0182736162839331	1.0	HPC	Midbrain
ENSMUSG00000031840.15	0.376289067552551	0.0607020189327302	1.0	HPC	Midbrain
ENSMUSG00000031950.8	0.519369017538994	-0.0140839808726838	1.0	HPC	Midbrain
ENSMUSG00000032294.18	0.903417826901505	-0.0029188948306595	1.0	HPC	Midbrain
ENSMUSG00000006315.10	0.935371379203748	0.0079272254710851	1.0	CA1	DG
ENSMUSG00000006335.17	0.991979817764794	-0.0161603102779573	1.0	CA1	DG
ENSMUSG00000006392.17	0.837017491602469	0.0380090497737557	1.0	CA1	DG
ENSMUSG00000006575.15	0.933848736931949	-0.0390977443609023	1.0	CA1	DG
ENSMUSG00000005881.14	0.707945446375284	0.0163306451612903	1.0	CA1	DG
ENSMUSG00000006057.17	0.700971040818408	-0.0253293807641634	1.0	CA1	DG
ENSMUSG00000006058.11	0.999999999999999	0.0006521871018625	1.0	CA1	DG
ENSMUSG00000006304.15	0.664681381803839	-0.0205834027324496	1.0	CA1	DG
ENSMUSG00000005625.16	0.691523042601049	0.0647041678810843	1.0	CA1	DG
ENSMUSG00000005732.15	0.999999999999991	0.0013914656771799	1.0	CA1	DG
ENSMUSG00000005846.13	1.0	0.0067289719626168	1.0	CA1	DG
ENSMUSG00000004843.8	0.670718387910149	0.030952380952381	1.0	CA1	DG
ENSMUSG00000004933.18	0.689594723491227	-0.046422893481717	1.0	CA1	DG
ENSMUSG00000004937.7	0.82585655512928	0.0555555555555555	1.0	CA1	DG
ENSMUSG00000005078.17	0.986214784486801	0.0063181582136057	1.0	CA1	DG
ENSMUSG00000031422.17	0.34094046467514	0.0546155170929131	1.0	HPC	Midbrain
ENSMUSG00000031672.9	0.999999999999996	0.0105677579776212	1.0	HPC	Midbrain
ENSMUSG00000031683.17	0.574914447310523	-0.0673262548262549	1.0	HPC	Midbrain
ENSMUSG00000031760.10	0.999999999999987	-0.001109940130502	1.0	HPC	Midbrain
ENSMUSG00000030744.14	0.999999999999997	3.89650872818503e-05	1.0	HPC	Midbrain
ENSMUSG00000030763.8	0.834364771223972	-0.0167928676111383	1.0	HPC	Midbrain
ENSMUSG00000031029.7	0.997847906995367	-0.0172355525515377	1.0	HPC	Midbrain
ENSMUSG00000031068.9	0.919783155586037	0.012538569424965	1.0	HPC	Midbrain
ENSMUSG00000031157.11	0.753362141769137	0.0208483972041456	1.0	HPC	Midbrain
ENSMUSG00000031167.17	0.393719116531633	-0.130031873450596	1.0	HPC	Midbrain
ENSMUSG00000031353.14	0.632201787514237	0.0582386363636364	1.0	HPC	Midbrain
ENSMUSG00000030588.13	0.431953974598232	-0.0686913373587613	1.0	HPC	Midbrain
ENSMUSG00000030603.17	0.869673305183975	-0.0105853051058531	1.0	HPC	Midbrain
ENSMUSG00000030647.9	0.662533853690056	0.0049100032334168	1.0	HPC	Midbrain
ENSMUSG00000030683.12	0.763592508962969	0.055721765145849	1.0	HPC	Midbrain
ENSMUSG00000030706.18	0.918529791106969	0.0307692307692308	1.0	HPC	Midbrain
ENSMUSG00000029614.14	0.31818268338914	-0.034697800166862	1.0	HPC	Midbrain
ENSMUSG00000029632.8	0.28791258089799	0.0393824966681475	1.0	HPC	Midbrain
ENSMUSG00000029686.16	0.400090095540323	0.154208609980724	1.0	HPC	Midbrain
ENSMUSG00000029918.10	0.35872249144568	0.0758377425044092	1.0	HPC	Midbrain
ENSMUSG00000030086.17	0.466447830775051	0.0529069339031759	1.0	HPC	Midbrain
ENSMUSG00000030120.15	0.958278907191461	0.0061974838679727	1.0	HPC	Midbrain
ENSMUSG00000009630.11	1.0	-0.0026184865147944	1.0	CA1	DG
ENSMUSG00000009927.10	0.87602818984041	0.0103463787674314	1.0	CA1	DG
ENSMUSG00000010095.14	0.683924578597716	0.0416857535501604	1.0	CA1	DG
ENSMUSG00000008305.20	0.72833659575987	-0.04468764249886	1.0	CA1	DG
ENSMUSG00000006740.15	0.667017404778029	-0.0386192754613808	1.0	CA1	DG
ENSMUSG00000006818.6	0.999999999999999	-0.0034722222222222	1.0	CA1	DG
ENSMUSG00000007338.11	0.744688099671076	-0.0522222222222222	1.0	CA1	DG
ENSMUSG00000007659.19	0.820804889106767	-0.0606060606060607	1.0	CA1	DG
ENSMUSG00000029203.17	0.850303123401252	-0.134239946604372	1.0	HPC	Midbrain
ENSMUSG00000029309.8	0.78118719593905	0.006836541125818	1.0	HPC	Midbrain
ENSMUSG00000029404.16	0.999999999999998	-0.0086427656850192	1.0	HPC	Midbrain
ENSMUSG00000029430.14	0.664066841391362	-0.028499772001824	1.0	HPC	Midbrain
ENSMUSG00000029447.14	0.985511933695992	0.008213468453743	1.0	HPC	Midbrain
ENSMUSG00000029467.16	0.550576366979516	0.0784770784770785	1.0	HPC	Midbrain
ENSMUSG00000028932.9	0.713992372625891	-0.0092585089141004	1.0	HPC	Midbrain
ENSMUSG00000028964.15	0.574900122393343	-0.0047803783853352	1.0	HPC	Midbrain
ENSMUSG00000029066.13	0.582338298589919	0.0120736621077124	1.0	HPC	Midbrain
ENSMUSG00000029076.15	0.88761598736331	0.0235042735042735	1.0	HPC	Midbrain
ENSMUSG00000029126.8	0.797771923820401	-0.033888888888889	1.0	HPC	Midbrain
ENSMUSG00000029131.15	0.989094785988947	-0.0036764705882352	1.0	HPC	Midbrain
ENSMUSG00000029152.14	0.884833116603547	-0.0404021937842779	1.0	HPC	Midbrain
ENSMUSG00000028618.12	0.347108854485592	0.0127827611444912	1.0	HPC	Midbrain
ENSMUSG00000028692.15	0.338577608633701	0.0136432681242808	1.0	HPC	Midbrain
ENSMUSG00000028745.19	0.925647575248494	0.0214804854385458	1.0	HPC	Midbrain
ENSMUSG00000028785.14	0.58466690736681	0.0240733664501337	1.0	HPC	Midbrain
ENSMUSG00000028832.12	0.616111920183398	-0.0044608023555392	1.0	HPC	Midbrain
ENSMUSG00000028847.9	0.999999999999999	-0.0165266106442577	1.0	HPC	Midbrain
ENSMUSG00000028156.13	0.8742029697591	0.0097359735973597	1.0	HPC	Midbrain
ENSMUSG00000028249.16	0.55167073636485	-0.054287196782981	1.0	HPC	Midbrain
ENSMUSG00000028416.14	0.999999999999994	-0.0016688918558077	1.0	HPC	Midbrain
ENSMUSG00000028447.12	0.999999999999964	-0.0010134792743489	1.0	HPC	Midbrain
ENSMUSG00000028455.16	0.390066741144157	0.0847145488029466	1.0	HPC	Midbrain
ENSMUSG00000015149.15	0.713055311049498	0.078125	1.0	CA1	DG
ENSMUSG00000015733.14	0.988879970928667	-0.0074337427278603	1.0	CA1	DG
ENSMUSG00000015094.17	0.744025921841254	0.0115231510580348	1.0	CA1	DG
ENSMUSG00000013698.13	0.793486231415526	0.0112425501173922	1.0	CA1	DG
ENSMUSG00000014301.14	0.721737720786394	0.0314655172413794	1.0	CA1	DG
ENSMUSG00000014402.16	0.661783919144584	0.0336769759450172	1.0	CA1	DG
ENSMUSG00000014504.17	0.844354374892935	-0.0149144784864566	1.0	CA1	DG
ENSMUSG00000010406.13	0.909607327814117	-0.0199910152740341	1.0	CA1	DG
ENSMUSG00000010911.13	0.999999999999998	-0.0083088954056696	1.0	CA1	DG
ENSMUSG00000012422.15	0.955662057868653	0.0083966413434626	1.0	CA1	DG
ENSMUSG00000012848.16	0.953218494900273	-0.002051282051282	1.0	CA1	DG
ENSMUSG00000027566.16	0.974661719721255	-0.0011789116287843	1.0	HPC	Midbrain
ENSMUSG00000027602.10	0.922989568676214	0.0183397683397684	1.0	HPC	Midbrain
ENSMUSG00000027642.16	0.986423561355204	-0.00682261208577	1.0	HPC	Midbrain
ENSMUSG00000027673.13	0.676983337612419	0.0207281414919412	1.0	HPC	Midbrain
ENSMUSG00000027679.14	0.395434302863179	0.0476268951878708	1.0	HPC	Midbrain
ENSMUSG00000027937.16	0.493701728263596	-0.0242368569813454	1.0	HPC	Midbrain
ENSMUSG00000028062.16	0.299909314949965	0.0450266319831537	1.0	HPC	Midbrain
ENSMUSG00000027273.14	0.870737472042992	-0.0053972366148532	1.0	HPC	Midbrain
ENSMUSG00000027384.7	0.999999999999995	0.0015860428231562	1.0	HPC	Midbrain
ENSMUSG00000027405.17	0.612444780111385	-0.0493135104395158	1.0	HPC	Midbrain
ENSMUSG00000027406.14	0.327930579141127	-0.032516019150284	1.0	HPC	Midbrain
ENSMUSG00000027455.17	0.571855602751179	0.0528942115768463	1.0	HPC	Midbrain
ENSMUSG00000027500.11	0.829084030357655	0.019532191945985	1.0	HPC	Midbrain
ENSMUSG00000026385.17	0.881568695440967	-0.003936634414722	1.0	HPC	Midbrain
ENSMUSG00000026500.7	0.999999999999975	0.0055216891951586	1.0	HPC	Midbrain
ENSMUSG00000026851.10	0.919892592327218	-0.0154083204930663	1.0	HPC	Midbrain
ENSMUSG00000026864.14	0.431399925594828	0.0740765796238669	1.0	HPC	Midbrain
ENSMUSG00000026878.18	0.690671199295624	-0.0464696593728853	1.0	HPC	Midbrain
ENSMUSG00000027176.9	0.877132247428961	0.0311235605353253	1.0	HPC	Midbrain
ENSMUSG00000025889.14	0.567964152768847	-0.0433782451528097	1.0	HPC	Midbrain
ENSMUSG00000025933.16	0.999999999999999	9.63948332369791e-05	1.0	HPC	Midbrain
ENSMUSG00000025967.17	0.924633544402702	0.021604938271605	1.0	HPC	Midbrain
ENSMUSG00000025968.17	0.407980005635391	0.0445955592290641	1.0	HPC	Midbrain
ENSMUSG00000026150.15	0.332353756009143	-0.154790121568927	1.0	HPC	Midbrain
ENSMUSG00000026229.18	0.450571820473226	0.0732556582295434	1.0	HPC	Midbrain
ENSMUSG00000018395.20	0.992165832863553	-0.012311901504788	1.0	CA1	DG
ENSMUSG00000018761.15	0.699078839882236	-0.0571428571428572	1.0	CA1	DG
ENSMUSG00000018882.13	0.933856812199552	0.0239825581395349	1.0	CA1	DG
ENSMUSG00000017943.16	0.72835732874628	0.0324967824967825	1.0	CA1	DG
ENSMUSG00000017999.17	0.999999999999999	-0.0111111111111111	1.0	CA1	DG
ENSMUSG00000018189.13	0.933052400854688	0.0277777777777778	1.0	CA1	DG
ENSMUSG00000015790.17	0.964533078331355	0.0098108747044917	1.0	CA1	DG
ENSMUSG00000015837.16	0.950846871027837	0.0049484933089438	1.0	CA1	DG
ENSMUSG00000015937.16	1.0	0.0014705882352941	1.0	CA1	DG
ENSMUSG00000016344.15	0.786886709799353	-0.0532581453634085	1.0	CA1	DG
ENSMUSG00000020022.18	0.838865318238098	-0.004912723449001	1.0	CA1	DG
ENSMUSG00000020056.17	0.999999999999999	0.0096153846153846	1.0	CA1	DG
ENSMUSG00000020069.17	0.780359943278034	-0.0637837837837838	1.0	CA1	DG
ENSMUSG00000020083.15	0.679969185759077	-0.0682471264367816	1.0	CA1	DG
ENSMUSG00000019806.14	0.678088369819866	0.0212765957446809	1.0	CA1	DG
ENSMUSG00000019907.11	0.932896139873477	0.0198412698412698	1.0	CA1	DG
ENSMUSG00000019923.15	0.999999999999996	-0.0013652743237071	1.0	CA1	DG
ENSMUSG00000019998.7	0.756821912653917	-0.0497835497835498	1.0	CA1	DG
ENSMUSG00000019478.18	0.932672621272876	0.0239398084815322	1.0	CA1	DG
ENSMUSG00000019494.15	1.0	0.0019798436259102	1.0	CA1	DG
ENSMUSG00000019578.12	0.999999999999999	0.0048758865248227	1.0	CA1	DG
ENSMUSG00000019710.14	0.917830317180541	0.04386223138063	1.0	CA1	DG
ENSMUSG00000019738.16	0.957660320399741	0.0313533374157992	1.0	CA1	DG
ENSMUSG00000019039.15	0.836621906205366	0.0343137254901961	1.0	CA1	DG
ENSMUSG00000025362.7	0.53512175454147	0.0459459459459459	1.0	HPC	Midbrain
ENSMUSG00000025381.4	0.916605939064796	0.0279589934762349	1.0	HPC	Midbrain
ENSMUSG00000025731.17	0.313652817558501	0.0703712691094395	1.0	HPC	Midbrain
ENSMUSG00000025735.14	0.60568027583137	-0.0591304347826087	1.0	HPC	Midbrain
ENSMUSG00000025781.15	0.879378387379869	-0.0022748745768384	1.0	HPC	Midbrain
ENSMUSG00000024571.16	0.733680528980987	-0.0273661822048919	1.0	HPC	Midbrain
ENSMUSG00000024608.12	0.736167033022654	-0.0109560548528309	1.0	HPC	Midbrain
ENSMUSG00000024829.13	0.457590413578037	-0.0241213466518683	1.0	HPC	Midbrain
ENSMUSG00000024914.17	0.630435074991181	0.0494015788133435	1.0	HPC	Midbrain
ENSMUSG00000024953.18	0.78683444650722	0.0041485645182962	1.0	HPC	Midbrain
ENSMUSG00000025272.17	0.862994047918705	-0.0843531468531469	1.0	HPC	Midbrain
ENSMUSG00000024067.15	0.531941153192523	-0.0376569037656904	1.0	HPC	Midbrain
ENSMUSG00000024121.14	0.999999999999995	0.0005230897596354	1.0	HPC	Midbrain
ENSMUSG00000024194.17	0.493835899952331	0.118664281454979	1.0	HPC	Midbrain
ENSMUSG00000024387.14	0.649672005768024	-0.0388018566869742	1.0	HPC	Midbrain
ENSMUSG00000024414.14	0.999999999999999	-0.0038819875776397	1.0	HPC	Midbrain
ENSMUSG00000024425.5	0.643672051878382	0.0070493654906651	1.0	HPC	Midbrain
ENSMUSG00000022940.18	0.406995358209765	0.212893625192012	1.0	HPC	Midbrain
ENSMUSG00000023020.4	0.636799915039726	0.0393478676611207	1.0	HPC	Midbrain
ENSMUSG00000023861.19	0.856528713771286	0.0114430915106245	1.0	HPC	Midbrain
ENSMUSG00000023911.13	0.99781990080683	0.0248138957816377	1.0	HPC	Midbrain
ENSMUSG00000020612.17	0.686786839183249	0.0727498093058734	1.0	CA1	DG
ENSMUSG00000020635.9	0.999999999999999	0.0141774891774892	1.0	CA1	DG
ENSMUSG00000020644.10	0.999999999999999	0.0229468599033816	1.0	CA1	DG
ENSMUSG00000020720.14	0.999999999999997	-0.0091478696741854	1.0	CA1	DG
ENSMUSG00000020736.13	0.999999999999999	0.005204081632653	1.0	CA1	DG
ENSMUSG00000020458.17	0.999999999999999	-0.0021499828001376	1.0	CA1	DG
ENSMUSG00000020460.16	0.874805872922717	0.0086142322097378	1.0	CA1	DG
ENSMUSG00000020514.9	1.0	0.0044570679484378	1.0	CA1	DG
ENSMUSG00000020358.18	0.961034679189446	-0.0179942944919903	1.0	CA1	DG
ENSMUSG00000020390.13	0.882251502717439	-0.0079313138868112	1.0	CA1	DG
ENSMUSG00000020430.13	0.974684350183593	0.0357142857142857	1.0	CA1	DG
ENSMUSG00000020444.21	0.999999999999997	-0.0030099693251533	1.0	CA1	DG
ENSMUSG00000020224.16	0.999999999999999	-0.0175932441942295	1.0	CA1	DG
ENSMUSG00000020277.11	0.999999999999999	0.0009742016958325	1.0	CA1	DG
ENSMUSG00000022540.18	0.961872088570778	-0.0034350479511769	1.0	HPC	Midbrain
ENSMUSG00000022577.19	0.415274672388212	-0.0972166196046793	1.0	HPC	Midbrain
ENSMUSG00000022635.10	0.813990127656099	0.017624733016795	1.0	HPC	Midbrain
ENSMUSG00000022681.16	0.338342207086846	-0.126784694460308	1.0	HPC	Midbrain
ENSMUSG00000022890.14	0.486618569317489	0.0177624872579001	1.0	HPC	Midbrain
ENSMUSG00000022892.12	0.968487142752141	-0.0238923564923769	1.0	HPC	Midbrain
ENSMUSG00000022194.16	0.907311751054664	-0.0441025641025641	1.0	HPC	Midbrain
ENSMUSG00000022205.16	0.400021471381182	-0.0227084947069455	1.0	HPC	Midbrain
ENSMUSG00000022400.10	0.309338370449251	0.0484359588558546	1.0	HPC	Midbrain
ENSMUSG00000022452.17	0.959986201668681	0.0012690355329949	1.0	HPC	Midbrain
ENSMUSG00000022474.16	0.931531094451757	-0.0201716738197425	1.0	HPC	Midbrain
ENSMUSG00000021917.17	0.962572615861982	-0.0132517323352385	1.0	HPC	Midbrain
ENSMUSG00000021996.17	0.574611750055962	-0.0766274392968866	1.0	HPC	Midbrain
ENSMUSG00000022024.11	0.870640784811044	-0.037106524911403	1.0	HPC	Midbrain
ENSMUSG00000022055.8	0.390863653195827	0.0787411689145793	1.0	HPC	Midbrain
ENSMUSG00000022108.9	0.952044040893115	0.0066580494110187	1.0	HPC	Midbrain
ENSMUSG00000022110.14	0.330018373077983	0.0363334051790498	1.0	HPC	Midbrain
ENSMUSG00000021546.19	0.693881412812617	-0.0986407427889513	1.0	HPC	Midbrain
ENSMUSG00000021576.7	0.96048420793505	0.0120833333333333	1.0	HPC	Midbrain
ENSMUSG00000021577.15	0.99999999999999	-0.0009199067827793	1.0	HPC	Midbrain
ENSMUSG00000021660.15	0.999999999999953	0.0004743083003952	1.0	HPC	Midbrain
ENSMUSG00000021772.16	1.0	-0.0043365824547444	1.0	HPC	Midbrain
ENSMUSG00000021832.9	0.773887623964425	-0.0178146911016822	1.0	HPC	Midbrain
ENSMUSG00000021243.15	0.999999999999996	-0.0007394519356241	1.0	CA1	DG
ENSMUSG00000021018.9	0.844912867157356	0.0086759713315729	1.0	CA1	DG
ENSMUSG00000021079.17	0.701789446397751	-0.074234693877551	1.0	CA1	DG
ENSMUSG00000020873.16	0.939183974937247	0.0124181530819598	1.0	CA1	DG
ENSMUSG00000020955.10	0.999999999999999	0.0061720457760061	1.0	CA1	DG
ENSMUSG00000020978.11	1.0	-0.0105790012512797	1.0	CA1	DG
ENSMUSG00000020982.10	0.82559999768575	-0.0423076923076924	1.0	CA1	DG
ENSMUSG00000020745.16	1.0	-0.0155974842767296	1.0	CA1	DG
ENSMUSG00000020831.19	0.84715366100682	0.0940938693015944	1.0	CA1	DG
ENSMUSG00000020843.16	0.928895433475987	0.0336605890603086	1.0	CA1	DG
ENSMUSG00000021190.15	1.0	-0.0036429872495447	1.0	HPC	Midbrain
ENSMUSG00000021196.15	0.596785009478379	0.0596431022649279	1.0	HPC	Midbrain
ENSMUSG00000021218.11	0.323454480332796	-0.107356671740233	1.0	HPC	Midbrain
ENSMUSG00000021270.14	0.603440472158289	0.0257424052793264	1.0	HPC	Midbrain
ENSMUSG00000021460.18	0.999999999999943	-0.0059941520467836	1.0	HPC	Midbrain
ENSMUSG00000021486.8	0.99999999999999	-0.002635046113307	1.0	HPC	Midbrain
ENSMUSG00000020736.13	0.949612429099543	0.0138440492476061	1.0	HPC	Midbrain
ENSMUSG00000020857.12	0.835421198875803	-0.0151769325213036	1.0	HPC	Midbrain
ENSMUSG00000020949.10	0.846638070308443	-0.0033400310208685	1.0	HPC	Midbrain
ENSMUSG00000021018.9	0.52705639200492	0.0671758232733842	1.0	HPC	Midbrain
ENSMUSG00000021040.16	0.636585365650513	-0.0733288620612564	1.0	HPC	Midbrain
ENSMUSG00000020230.16	0.560421352640173	-0.16	1.0	HPC	Midbrain
ENSMUSG00000020372.16	0.925861541316469	0.0110555718906204	1.0	HPC	Midbrain
ENSMUSG00000020390.13	0.999999999999998	-0.0024353943985928	1.0	HPC	Midbrain
ENSMUSG00000020514.9	0.999999999999999	0.0150660792951542	1.0	HPC	Midbrain
ENSMUSG00000020612.17	0.696004332457012	-0.0605882352941176	1.0	HPC	Midbrain
ENSMUSG00000020720.14	0.999999999999996	-0.0140163853518902	1.0	HPC	Midbrain
ENSMUSG00000019370.11	0.944762933201095	-0.0170791216451726	1.0	HPC	Midbrain
ENSMUSG00000019428.17	0.72883099428371	-0.0918918918918918	1.0	HPC	Midbrain
ENSMUSG00000019494.15	0.999999999999975	-0.0016516653029063	1.0	HPC	Midbrain
ENSMUSG00000019795.18	0.387508789547645	0.0890357875541373	1.0	HPC	Midbrain
ENSMUSG00000019923.15	0.999999999999994	0.0009198354709384	1.0	HPC	Midbrain
ENSMUSG00000020022.18	0.823245471110185	0.0083778032411196	1.0	HPC	Midbrain
ENSMUSG00000020219.8	0.367751288322863	-0.0467627172643279	1.0	HPC	Midbrain
ENSMUSG00000021661.17	0.686018464763897	-0.112574061882818	1.0	CA1	DG
ENSMUSG00000021764.9	0.736948862935814	-0.011764705882353	1.0	CA1	DG
ENSMUSG00000021771.15	0.940863730191042	0.0064457601222307	1.0	CA1	DG
ENSMUSG00000021595.19	0.999999999999999	-0.0111111111111111	1.0	CA1	DG
ENSMUSG00000021660.15	0.651613018713316	0.0064067219346055	1.0	CA1	DG
ENSMUSG00000021460.18	0.999999999999999	0.0003585371683531	1.0	CA1	DG
ENSMUSG00000021486.8	0.755783026552039	-0.0117540260781401	1.0	CA1	DG
ENSMUSG00000021493.16	0.954619280991034	0.0350048216007714	1.0	CA1	DG
ENSMUSG00000021546.19	0.757189825713877	0.0583138204283579	1.0	CA1	DG
ENSMUSG00000021549.15	1.0	0.0108108108108108	1.0	CA1	DG
ENSMUSG00000021368.16	0.915742886969572	0.0265957446808511	1.0	CA1	DG
ENSMUSG00000015790.17	0.999999999999999	-0.0017605633802817	1.0	HPC	Midbrain
ENSMUSG00000015837.16	0.999999999999999	0.0028602860286028	1.0	HPC	Midbrain
ENSMUSG00000016833.15	0.612295008949747	0.0097798259088581	1.0	HPC	Midbrain
ENSMUSG00000017390.16	0.585411126799425	-0.0350864501193663	1.0	HPC	Midbrain
ENSMUSG00000017781.19	0.999999999999995	-0.0003207698476343	1.0	HPC	Midbrain
ENSMUSG00000018770.10	0.804520512711249	0.0111015638425846	1.0	HPC	Midbrain
ENSMUSG00000019054.14	0.628211450347713	0.016939339170168	1.0	HPC	Midbrain
ENSMUSG00000013822.8	0.967498085876868	0.014424450157098	1.0	HPC	Midbrain
ENSMUSG00000014313.16	0.829466562820253	-0.0025929561069137	1.0	HPC	Midbrain
ENSMUSG00000014402.16	0.826906708058661	0.0315410199556541	1.0	HPC	Midbrain
ENSMUSG00000014504.17	0.594797729867294	0.0262008733624454	1.0	HPC	Midbrain
ENSMUSG00000014769.11	0.944353029443765	0.0039085401602501	1.0	HPC	Midbrain
ENSMUSG00000015013.10	0.884285107664173	0.0233528880866426	1.0	HPC	Midbrain
ENSMUSG00000008683.17	0.567737423089553	-0.0967163751075423	1.0	HPC	Midbrain
ENSMUSG00000009013.6	0.594149591440967	-0.014311109783242	1.0	HPC	Midbrain
ENSMUSG00000009927.10	0.385516935036874	-0.0399963390078711	1.0	HPC	Midbrain
ENSMUSG00000012405.17	0.546808341730367	-0.127096774193548	1.0	HPC	Midbrain
ENSMUSG00000012848.16	0.814897870394962	0.0076156094206636	1.0	HPC	Midbrain
ENSMUSG00000013622.16	0.915838981882138	-0.0092948070317235	1.0	HPC	Midbrain
ENSMUSG00000006315.10	0.575031616671656	0.0262327416173571	1.0	HPC	Midbrain
ENSMUSG00000006333.15	0.315806278233271	0.0124561232449298	1.0	HPC	Midbrain
ENSMUSG00000006818.6	0.569143269906331	-0.0271248624189801	1.0	HPC	Midbrain
ENSMUSG00000007777.10	0.959818350941951	0.0185584291187739	1.0	HPC	Midbrain
ENSMUSG00000007850.17	0.798580125670755	0.0412252418240442	1.0	HPC	Midbrain
ENSMUSG00000007987.13	0.999999999999987	-0.0187087307410125	1.0	HPC	Midbrain
ENSMUSG00000008036.12	0.525108587738591	-0.0057661255127869	1.0	HPC	Midbrain
ENSMUSG00000008668.16	0.724151899045759	0.0214528462192015	1.0	HPC	Midbrain
ENSMUSG00000022216.18	0.78268377325991	-0.0149076275836839	1.0	CA1	DG
ENSMUSG00000022051.16	0.999999999999999	-0.0058563248308172	1.0	CA1	DG
ENSMUSG00000022052.10	0.90973261822141	0.039355992844365	1.0	CA1	DG
ENSMUSG00000022055.8	0.699675545893631	0.0273466371027347	1.0	CA1	DG
ENSMUSG00000022108.9	0.973673461797879	0.0019601537012746	1.0	CA1	DG
ENSMUSG00000021877.13	0.999999999999999	-0.0070275897969808	1.0	CA1	DG
ENSMUSG00000005161.16	0.339414612329489	-0.0827586206896551	1.0	HPC	Midbrain
ENSMUSG00000005354.17	0.976486535379864	0.0149266609145816	1.0	HPC	Midbrain
ENSMUSG00000005610.18	0.759241490451465	0.0442914515203672	1.0	HPC	Midbrain
ENSMUSG00000005873.7	0.408052426867377	0.0545795561112848	1.0	HPC	Midbrain
ENSMUSG00000006057.17	0.543469044185273	-0.0432081911262799	1.0	HPC	Midbrain
ENSMUSG00000003273.15	0.999999999999993	0.0159399906235349	1.0	HPC	Midbrain
ENSMUSG00000003955.9	0.881996981677127	0.0283849423193686	1.0	HPC	Midbrain
ENSMUSG00000003970.10	0.999999999999998	-0.0040545378138181	1.0	HPC	Midbrain
ENSMUSG00000004032.11	0.604330350992338	-0.014448051948052	1.0	HPC	Midbrain
ENSMUSG00000004096.10	0.990354392339411	-0.0120143149284254	1.0	HPC	Midbrain
ENSMUSG00000001924.16	0.758246915157935	0.0254770392115748	1.0	HPC	Midbrain
ENSMUSG00000002014.13	0.275751118881342	-0.0836904298143098	1.0	HPC	Midbrain
ENSMUSG00000002379.8	0.927840120319282	-0.0068473403488539	1.0	HPC	Midbrain
ENSMUSG00000002395.15	0.71235456903678	0.0445214609437483	1.0	HPC	Midbrain
ENSMUSG00000002416.14	0.438341595446776	0.0367418899858956	1.0	HPC	Midbrain
ENSMUSG00000002768.9	1.0	0.0035608990312823	1.0	HPC	Midbrain
ENSMUSG00000002984.18	0.999999999999994	-0.0099731492136555	1.0	HPC	Midbrain
ENSMUSG00000003072.16	0.533581855742072	-0.0340733605492103	1.0	HPC	Midbrain
ENSMUSG00000000399.11	0.89032515161261	0.0160362981435301	1.0	HPC	Midbrain
ENSMUSG00000000581.9	0.917839632038389	-0.0257425742574258	1.0	HPC	Midbrain
ENSMUSG00000001175.17	0.591363207932849	-0.0035706457276189	1.0	HPC	Midbrain
ENSMUSG00000001289.13	0.791198886856543	-0.023073146784487	1.0	HPC	Midbrain
ENSMUSG00000001366.15	0.999999999999991	0.0074418604651163	1.0	HPC	Midbrain
ENSMUSG00000022789.16	0.796109133210447	0.161764705882353	1.0	CA1	DG
ENSMUSG00000022889.8	1.0	0.0054012345679013	1.0	CA1	DG
ENSMUSG00000022890.14	0.810321038607403	0.0091685781294297	1.0	CA1	DG
ENSMUSG00000022706.17	0.801806048489099	0.0475	1.0	CA1	DG
ENSMUSG00000022750.19	0.999999999999999	0.0184453227931489	1.0	CA1	DG
ENSMUSG00000022553.17	0.738118651823089	0.0514705882352942	1.0	CA1	DG
ENSMUSG00000022587.16	0.82975163353721	-0.0089502762430939	1.0	CA1	DG
ENSMUSG00000022663.4	0.718583616611762	-0.0305517555859554	1.0	CA1	DG
ENSMUSG00000022427.5	1.0	0.0037804434750999	1.0	CA1	DG
ENSMUSG00000022540.18	0.668047792243802	0.0019880715705765	1.0	CA1	DG
ENSMUSG00000022548.15	1.0	-0.0140086206896552	1.0	CA1	DG
ENSMUSG00000093674.8	0.741017259307596	-0.0423593350383632	1.0	Midbrain	WM
ENSMUSG00000093904.3	0.790620288918207	-0.0155677655677656	1.0	Midbrain	WM
ENSMUSG00000096472.3	0.395606499452619	0.0796549974632166	1.0	Midbrain	WM
ENSMUSG00000000355.14	0.313919264483572	0.088312482024734	1.0	HPC	Midbrain
ENSMUSG00000084786.10	0.754931406503763	0.0398770649250864	1.0	Midbrain	WM
ENSMUSG00000090137.9	0.583862036884488	0.0398235540550531	1.0	Midbrain	WM
ENSMUSG00000090258.8	0.85710029347208	0.0080645161290322	1.0	Midbrain	WM
ENSMUSG00000090553.9	0.545899123027266	0.0343366778149387	1.0	Midbrain	WM
ENSMUSG00000078919.11	1.0	0.0068493150684931	1.0	Midbrain	WM
ENSMUSG00000078941.10	0.838811343987506	0.0352564102564102	1.0	Midbrain	WM
ENSMUSG00000079444.10	0.999999999999999	0.0110642781875659	1.0	Midbrain	WM
ENSMUSG00000079658.10	0.669182645117099	0.11036036036036	1.0	Midbrain	WM
ENSMUSG00000074129.15	0.999999999999999	0.0025987525987526	1.0	Midbrain	WM
ENSMUSG00000074578.17	0.370635675004477	-0.0776470588235294	1.0	Midbrain	WM
ENSMUSG00000074872.4	0.474929482302639	0.120060790273556	1.0	Midbrain	WM
ENSMUSG00000075486.11	1.0	-0.0114942528735632	1.0	Midbrain	WM
ENSMUSG00000076432.14	0.992732879970304	0.0183150183150183	1.0	Midbrain	WM
ENSMUSG00000078427.4	0.963445498466279	0.0130251330031187	1.0	Midbrain	WM
ENSMUSG00000078681.11	0.608785417937573	-0.0306122448979592	1.0	Midbrain	WM
ENSMUSG00000024121.14	0.693277164156847	0.003168817204301	1.0	CA1	DG
ENSMUSG00000024150.13	0.865101645562488	-0.0574712643678161	1.0	CA1	DG
ENSMUSG00000024158.18	0.694447497654785	0.0073440237164803	1.0	CA1	DG
ENSMUSG00000023911.13	0.830967946989542	-0.0486111111111112	1.0	CA1	DG
ENSMUSG00000024026.14	0.918207302232924	0.0294117647058824	1.0	CA1	DG
ENSMUSG00000024083.17	0.999999999999997	-0.0047980188825259	1.0	CA1	DG
ENSMUSG00000023170.15	0.674507223637867	-0.0989010989010989	1.0	CA1	DG
ENSMUSG00000023723.18	0.999999999999997	-0.0078814627994955	1.0	CA1	DG
ENSMUSG00000023089.13	0.876837850958223	-0.0033711684302614	1.0	CA1	DG
ENSMUSG00000023094.15	0.999999999999999	0.0232843137254902	1.0	CA1	DG
ENSMUSG00000070394.11	0.93245194990977	0.0217421219210128	1.0	Midbrain	WM
ENSMUSG00000071014.11	0.999999999999999	0.0050607287449392	1.0	Midbrain	WM
ENSMUSG00000071528.5	0.999999999999986	-0.0018312242681417	1.0	Midbrain	WM
ENSMUSG00000071662.5	0.556164156344821	0.0283018867924528	1.0	Midbrain	WM
ENSMUSG00000071866.13	0.791642088533911	-0.0166469661150512	1.0	Midbrain	WM
ENSMUSG00000073616.11	0.947658413234814	-0.0111004784688995	1.0	Midbrain	WM
ENSMUSG00000073702.12	0.927139331477771	-0.0381598793363499	1.0	Midbrain	WM
ENSMUSG00000067274.11	0.999999999999996	0.0013593577675754	1.0	Midbrain	WM
ENSMUSG00000067288.14	0.805418353617472	0.0370370370370371	1.0	Midbrain	WM
ENSMUSG00000068039.14	0.559424606164893	-0.0763490241102182	1.0	Midbrain	WM
ENSMUSG00000063179.14	0.985938794923153	-0.0275	1.0	Midbrain	WM
ENSMUSG00000063253.12	0.54439241117224	0.0739005046863735	1.0	Midbrain	WM
ENSMUSG00000063457.15	0.45683157095325	0.0166592952970662	1.0	Midbrain	WM
ENSMUSG00000063524.14	0.999999999999997	0.0058205889066423	1.0	Midbrain	WM
ENSMUSG00000066456.15	0.404905143794364	-0.134723336006415	1.0	Midbrain	WM
ENSMUSG00000061315.15	0.953282644098532	-0.0042762332656738	1.0	Midbrain	WM
ENSMUSG00000061477.5	0.373216692894025	-0.0772357723577236	1.0	Midbrain	WM
ENSMUSG00000061518.12	0.569821581709277	-0.0396825396825397	1.0	Midbrain	WM
ENSMUSG00000061559.16	0.661861861864027	-0.0919540229885058	1.0	Midbrain	WM
ENSMUSG00000061787.16	0.67596742221046	0.0373317013463892	1.0	Midbrain	WM
ENSMUSG00000061904.13	0.851449836761823	0.006810274631727	1.0	Midbrain	WM
ENSMUSG00000024587.11	1.0	0.0247058823529412	1.0	CA1	DG
ENSMUSG00000024735.14	0.999999999999999	-0.0044869011434361	1.0	CA1	DG
ENSMUSG00000024410.16	0.999999999999994	-0.0015384615384616	1.0	CA1	DG
ENSMUSG00000024425.5	0.999999999999997	0.0008483042286849	1.0	CA1	DG
ENSMUSG00000024507.7	0.732498939267156	-0.04510058403634	1.0	CA1	DG
ENSMUSG00000024271.9	0.86638154160857	-0.0247747747747748	1.0	CA1	DG
ENSMUSG00000024346.7	0.88690807873845	0.0076425631981188	1.0	CA1	DG
ENSMUSG00000024400.17	0.693318002760381	0.115384615384615	1.0	CA1	DG
ENSMUSG00000024403.17	0.743047793965531	0.0050591446769791	1.0	CA1	DG
ENSMUSG00000024181.10	0.767589996067311	-0.0136041263700839	1.0	CA1	DG
ENSMUSG00000024248.15	0.99999999999997	-0.0004900879707907	1.0	CA1	DG
ENSMUSG00000024258.5	0.926170810590685	0.0388888888888889	1.0	CA1	DG
ENSMUSG00000024269.12	1.0	-0.0119047619047619	1.0	CA1	DG
ENSMUSG00000059734.8	0.944674959140646	0.0246892655367231	1.0	Midbrain	WM
ENSMUSG00000060073.10	0.799635473736473	0.0184373859072654	1.0	Midbrain	WM
ENSMUSG00000060126.15	0.392660155269077	0.064935064935065	1.0	Midbrain	WM
ENSMUSG00000060240.14	0.999999999999999	-0.0098039215686275	1.0	Midbrain	WM
ENSMUSG00000060923.6	0.978620831609955	0.0146683673469388	1.0	Midbrain	WM
ENSMUSG00000060938.15	0.411391283584703	0.0237047956442141	1.0	Midbrain	WM
ENSMUSG00000061046.10	0.533742816900552	0.167451975353389	1.0	Midbrain	WM
ENSMUSG00000057841.6	0.760218823946644	-0.0045444542253521	1.0	Midbrain	WM
ENSMUSG00000058546.9	1.0	0.0030946065428824	1.0	Midbrain	WM
ENSMUSG00000058600.14	0.59682753992973	0.105384615384615	1.0	Midbrain	WM
ENSMUSG00000058833.12	0.868977350643487	0.0200412614205718	1.0	Midbrain	WM
ENSMUSG00000059070.17	0.392645712969879	0.0333783378337834	1.0	Midbrain	WM
ENSMUSG00000059518.15	0.79935617118935	0.0595	1.0	Midbrain	WM
ENSMUSG00000056201.10	0.999999999999973	-0.0038002012445903	1.0	Midbrain	WM
ENSMUSG00000056851.16	0.544543043183027	0.130769230769231	1.0	Midbrain	WM
ENSMUSG00000057322.13	0.716255560254449	0.0461103253182461	1.0	Midbrain	WM
ENSMUSG00000053291.16	0.774309293803884	-0.0243632336655593	1.0	Midbrain	WM
ENSMUSG00000053332.16	0.434250367204192	-0.0685249709639954	1.0	Midbrain	WM
ENSMUSG00000053453.10	0.793133943485757	0.016564952048823	1.0	Midbrain	WM
ENSMUSG00000054312.7	0.957274580165682	0.0169295883031935	1.0	Midbrain	WM
ENSMUSG00000054405.15	0.675277352620412	0.0079568059107701	1.0	Midbrain	WM
ENSMUSG00000055681.15	0.551790722171948	0.0216463414634147	1.0	Midbrain	WM
ENSMUSG00000025153.10	0.952066535593141	-0.0314814814814815	1.0	CA1	DG
ENSMUSG00000025035.10	0.999999999999992	-0.0003529757819394	1.0	CA1	DG
ENSMUSG00000024844.16	0.830407324728077	-0.0124355474673946	1.0	CA1	DG
ENSMUSG00000024829.13	0.659421551269422	0.008816914080072	1.0	CA1	DG
ENSMUSG00000024835.16	1.0	-0.0103641456582633	1.0	CA1	DG
ENSMUSG00000024841.9	0.906357314457579	0.03	1.0	CA1	DG
ENSMUSG00000050705.16	0.583632427183095	0.0858676207513417	1.0	Midbrain	WM
ENSMUSG00000050856.17	0.999999999999999	0.0073232323232323	1.0	Midbrain	WM
ENSMUSG00000051851.6	0.855484921831911	-0.0141630901287554	1.0	Midbrain	WM
ENSMUSG00000052146.17	0.786960328496074	0.004186137071651	1.0	Midbrain	WM
ENSMUSG00000052727.7	0.466477234577741	0.108853410740203	1.0	Midbrain	WM
ENSMUSG00000047261.10	0.528487779967728	0.0103654809925437	1.0	Midbrain	WM
ENSMUSG00000047547.15	0.999999999999997	0.0052742616033755	1.0	Midbrain	WM
ENSMUSG00000047721.9	0.999999999999999	0.0063202247191011	1.0	Midbrain	WM
ENSMUSG00000048076.15	0.999999999999999	0.016057091882248	1.0	Midbrain	WM
ENSMUSG00000050043.17	0.517086746886955	0.0263157894736842	1.0	Midbrain	WM
ENSMUSG00000044024.17	1.0	0.0092838196286472	1.0	Midbrain	WM
ENSMUSG00000044550.12	0.721136018683715	-0.0172167707404104	1.0	Midbrain	WM
ENSMUSG00000044894.15	0.840440045698123	-0.0267696267696268	1.0	Midbrain	WM
ENSMUSG00000046432.13	0.732613188756278	-0.0547692307692308	1.0	Midbrain	WM
ENSMUSG00000041355.14	0.999999999999998	0.0079470198675496	1.0	Midbrain	WM
ENSMUSG00000041645.15	0.979039481865855	0.0118181818181818	1.0	Midbrain	WM
ENSMUSG00000041881.14	0.612902150628882	0.0334967320261438	1.0	Midbrain	WM
ENSMUSG00000042198.13	0.608449565132914	0.166048237476809	1.0	Midbrain	WM
ENSMUSG00000042682.11	0.999999999999998	0.0008097165991902	1.0	Midbrain	WM
ENSMUSG00000043419.12	0.86228302818592	0.0493506493506494	1.0	Midbrain	WM
ENSMUSG00000025867.9	0.98853389900135	-0.0125	1.0	CA1	DG
ENSMUSG00000025544.14	0.836214158817378	-0.0082644628099174	1.0	CA1	DG
ENSMUSG00000025545.11	0.811569954104333	0.031181379007466	1.0	CA1	DG
ENSMUSG00000025576.18	0.653399586854678	-0.12281976744186	1.0	CA1	DG
ENSMUSG00000025607.16	0.954092863112911	0.0158904109589041	1.0	CA1	DG
ENSMUSG00000025630.9	1.0	-0.0001668056713928	1.0	CA1	DG
ENSMUSG00000025428.16	0.870464371494106	-0.0042713355324367	1.0	CA1	DG
ENSMUSG00000025470.12	0.72839760980907	-0.0600000000000001	1.0	CA1	DG
ENSMUSG00000025486.18	0.886363310246603	-0.0208459825946166	1.0	CA1	DG
ENSMUSG00000025351.15	0.693127472723722	0.0133333333333333	1.0	CA1	DG
ENSMUSG00000025362.7	0.782594250839127	-0.0162779628748215	1.0	CA1	DG
ENSMUSG00000025372.17	0.891145595129695	-0.0122161231299107	1.0	CA1	DG
ENSMUSG00000025374.14	0.858999850132398	0.0222778473091364	1.0	CA1	DG
ENSMUSG00000025381.4	1.0	0.0011276891047883	1.0	CA1	DG
ENSMUSG00000025408.16	1.0	-0.0184774575018478	1.0	CA1	DG
ENSMUSG00000039221.11	0.618064421514832	-0.0305023923444976	1.0	Midbrain	WM
ENSMUSG00000039347.8	0.999999999999996	0.0106627296587927	1.0	Midbrain	WM
ENSMUSG00000039615.10	0.799963679969791	0.0332288401253918	1.0	Midbrain	WM
ENSMUSG00000039771.14	0.999999999999994	-0.0179331306990882	1.0	Midbrain	WM
ENSMUSG00000040907.16	0.712583385500444	0.004137455464889	1.0	Midbrain	WM
ENSMUSG00000040952.17	0.814789707530066	-0.0061726726320816	1.0	Midbrain	WM
ENSMUSG00000037152.12	0.999999999999996	-0.0073198198198198	1.0	Midbrain	WM
ENSMUSG00000038274.14	0.586767526093108	0.0654545454545455	1.0	Midbrain	WM
ENSMUSG00000038374.11	0.592434133302484	0.0878378378378378	1.0	Midbrain	WM
ENSMUSG00000038646.14	0.999999999999996	0.00625	1.0	Midbrain	WM
ENSMUSG00000038717.10	1.0	-0.0077556440903054	1.0	Midbrain	WM
ENSMUSG00000038722.18	0.480991941860846	-0.0876623376623377	1.0	Midbrain	WM
ENSMUSG00000036371.7	0.830219082744956	-0.0627240143369175	1.0	Midbrain	WM
ENSMUSG00000036504.7	0.999889166124793	0.0007996801279488	1.0	Midbrain	WM
ENSMUSG00000036751.8	0.999999999999999	0.0012274645186037	1.0	Midbrain	WM
ENSMUSG00000036752.5	0.999999999999999	-0.0020229527329313	1.0	Midbrain	WM
ENSMUSG00000037032.18	0.414430857391346	0.126512651265126	1.0	Midbrain	WM
ENSMUSG00000037058.17	0.803094298898397	-0.0273261847111726	1.0	Midbrain	WM
ENSMUSG00000033916.6	0.801948629936007	0.0321969696969697	1.0	Midbrain	WM
ENSMUSG00000034341.18	0.439137115159952	-0.0617647058823529	1.0	Midbrain	WM
ENSMUSG00000034868.10	0.463632528513057	0.0532166940040095	1.0	Midbrain	WM
ENSMUSG00000026427.17	0.938754197515175	0.052801724137931	1.0	CA1	DG
ENSMUSG00000026500.7	0.854864919444	0.0072823303457106	1.0	CA1	DG
ENSMUSG00000026511.8	0.999999999999999	0.0030154121063212	1.0	CA1	DG
ENSMUSG00000026659.14	0.918467085478872	-0.0162393162393162	1.0	CA1	DG
ENSMUSG00000026761.13	0.957622472893078	0.0545977011494253	1.0	CA1	DG
ENSMUSG00000026197.13	0.817366640854447	0.034006734006734	1.0	CA1	DG
ENSMUSG00000026229.18	0.869770819427614	0.0190217391304348	1.0	CA1	DG
ENSMUSG00000026239.15	0.999999999999993	-0.0029388714733542	1.0	CA1	DG
ENSMUSG00000026356.16	0.999999999999995	-0.00301685891748	1.0	CA1	DG
ENSMUSG00000026021.16	0.999999999999996	2.4066114429561e-05	1.0	CA1	DG
ENSMUSG00000026179.15	0.999999999999995	0.0178372352285396	1.0	CA1	DG
ENSMUSG00000025968.17	0.87531052704064	0.0095667729641441	1.0	CA1	DG
ENSMUSG00000031840.15	0.505686629698885	-0.0646006783842122	1.0	Midbrain	WM
ENSMUSG00000032026.8	0.390749903620414	0.055026455026455	1.0	Midbrain	WM
ENSMUSG00000032294.18	0.727411028387455	0.0069809589868659	1.0	Midbrain	WM
ENSMUSG00000032518.7	0.471105602834233	-0.0417741935483871	1.0	Midbrain	WM
ENSMUSG00000031422.17	0.482754423986825	-0.0576315033055476	1.0	Midbrain	WM
ENSMUSG00000031672.9	0.568316803964438	-0.0472136222910217	1.0	Midbrain	WM
ENSMUSG00000031683.17	0.394621868477474	0.137555465913675	1.0	Midbrain	WM
ENSMUSG00000031708.18	0.45688850181256	0.0482505999747379	1.0	Midbrain	WM
ENSMUSG00000031760.10	0.55662363618741	0.013781570753085	1.0	Midbrain	WM
ENSMUSG00000031818.13	0.680271940473033	-0.0060483870967742	1.0	Midbrain	WM
ENSMUSG00000030744.14	1.0	0.0050986842105263	1.0	Midbrain	WM
ENSMUSG00000030763.8	0.742460554208227	0.0247866720845185	1.0	Midbrain	WM
ENSMUSG00000030805.15	0.928063283356219	0.0273170731707317	1.0	Midbrain	WM
ENSMUSG00000031029.7	0.459184973561944	0.0893939393939394	1.0	Midbrain	WM
ENSMUSG00000031068.9	0.802633451694402	-0.0271428571428572	1.0	Midbrain	WM
ENSMUSG00000030120.15	0.481154866995057	-0.0250836120401338	1.0	Midbrain	WM
ENSMUSG00000030588.13	0.500318459683923	0.0948523647765874	1.0	Midbrain	WM
ENSMUSG00000030603.17	0.981453759836573	0.0115074798619103	1.0	Midbrain	WM
ENSMUSG00000030647.9	0.968034605803043	-0.0043528293390704	1.0	Midbrain	WM
ENSMUSG00000030683.12	0.863058565707353	-0.0464285714285715	1.0	Midbrain	WM
ENSMUSG00000030706.18	1.0	-0.0192307692307693	1.0	Midbrain	WM
ENSMUSG00000027327.17	0.984175170368089	0.0212942477876106	1.0	CA1	DG
ENSMUSG00000027371.11	1.0	0.0098039215686275	1.0	CA1	DG
ENSMUSG00000027455.17	0.778735839140151	-0.0169964485032978	1.0	CA1	DG
ENSMUSG00000027206.14	0.894968731619499	-0.0266666666666667	1.0	CA1	DG
ENSMUSG00000027222.15	0.855790199388189	-0.0308302808302808	1.0	CA1	DG
ENSMUSG00000027273.14	0.739143704231921	0.0059508988596185	1.0	CA1	DG
ENSMUSG00000027288.17	1.0	0.0061538461538461	1.0	CA1	DG
ENSMUSG00000027304.10	0.82947446016033	0.0270422535211268	1.0	CA1	DG
ENSMUSG00000026966.7	0.852238015650201	-0.0122852680895368	1.0	CA1	DG
ENSMUSG00000027002.14	0.729617656435603	0.0330366774541532	1.0	CA1	DG
ENSMUSG00000027099.10	0.999999999999998	-0.0091661077576571	1.0	CA1	DG
ENSMUSG00000027176.9	0.782419683685286	-0.0214165733482643	1.0	CA1	DG
ENSMUSG00000027203.16	0.850406877926045	0.0428194993412385	1.0	CA1	DG
ENSMUSG00000026766.17	0.856782643570574	-0.0285624278063635	1.0	CA1	DG
ENSMUSG00000026767.13	0.684136227393833	-0.138691322901849	1.0	CA1	DG
ENSMUSG00000026817.15	0.999999999999999	0.0071862907683804	1.0	CA1	DG
ENSMUSG00000026857.10	0.999999999999999	0.0098566308243727	1.0	CA1	DG
ENSMUSG00000029580.15	0.772281002068055	0.0195816902497488	1.0	Midbrain	WM
ENSMUSG00000029614.14	0.446191915903526	0.031402079811485	1.0	Midbrain	WM
ENSMUSG00000029918.10	0.705534071097449	-0.0440440440440441	1.0	Midbrain	WM
ENSMUSG00000029993.17	0.617371166571577	-0.0557643473844591	1.0	Midbrain	WM
ENSMUSG00000030086.17	0.481273057124029	-0.0392872791003359	1.0	Midbrain	WM
ENSMUSG00000029152.14	0.894094117875263	-0.0319868995633188	1.0	Midbrain	WM
ENSMUSG00000029203.17	0.912618320150411	0.0903659447348768	1.0	Midbrain	WM
ENSMUSG00000029309.8	0.999999999999994	-0.0025410025410025	1.0	Midbrain	WM
ENSMUSG00000029404.16	0.999999999999999	0.0091876208897485	1.0	Midbrain	WM
ENSMUSG00000029430.14	0.56863597604005	0.0392156862745098	1.0	Midbrain	WM
ENSMUSG00000029447.14	0.973451135538016	0.0104593929450369	1.0	Midbrain	WM
ENSMUSG00000028847.9	0.999999999999998	0.018407960199005	1.0	Midbrain	WM
ENSMUSG00000028932.9	0.999999999999996	-0.0017857142857142	1.0	Midbrain	WM
ENSMUSG00000028964.15	0.999999999999999	0.0045368391337661	1.0	Midbrain	WM
ENSMUSG00000029066.13	0.99999999999999	-0.0028524046434494	1.0	Midbrain	WM
ENSMUSG00000029076.15	0.511308130976698	-0.0581597222222222	1.0	Midbrain	WM
ENSMUSG00000029126.8	0.677654647220148	0.0462121212121213	1.0	Midbrain	WM
ENSMUSG00000029131.15	0.999999999999997	-0.0088186778327623	1.0	Midbrain	WM
ENSMUSG00000028618.12	0.476317271329913	-0.0142163924482523	1.0	Midbrain	WM
ENSMUSG00000028692.15	0.999999999999986	-0.0049855072463768	1.0	Midbrain	WM
ENSMUSG00000028745.19	0.698085480191178	0.0773884775148997	1.0	Midbrain	WM
ENSMUSG00000028029.12	0.999999999999981	0.0011826953003423	1.0	CA1	DG
ENSMUSG00000028062.16	0.968924956825209	-0.0070404505888377	1.0	CA1	DG
ENSMUSG00000028156.13	0.748010861089881	0.0225294418842806	1.0	CA1	DG
ENSMUSG00000027777.16	0.78191089837246	-0.0084321153611145	1.0	CA1	DG
ENSMUSG00000027810.15	1.0	0.0156862745098039	1.0	CA1	DG
ENSMUSG00000027509.12	0.929687952213058	0.0183982683982684	1.0	CA1	DG
ENSMUSG00000027602.10	0.896770313184073	-0.0182608695652174	1.0	CA1	DG
ENSMUSG00000028249.16	1.0	0.0109211775878443	1.0	Midbrain	WM
ENSMUSG00000028410.14	0.44688866989958	0.0625	1.0	Midbrain	WM
ENSMUSG00000028416.14	0.924255252822633	0.0292207792207793	1.0	Midbrain	WM
ENSMUSG00000028447.12	0.985264948247007	0.0089186176142698	1.0	Midbrain	WM
ENSMUSG00000028455.16	1.0	0.0080321285140562	1.0	Midbrain	WM
ENSMUSG00000027566.16	0.999999999999999	0.01131625967838	1.0	Midbrain	WM
ENSMUSG00000027602.10	0.999999999999997	-0.0085995085995086	1.0	Midbrain	WM
ENSMUSG00000027642.16	0.650755375509534	-0.0674603174603175	1.0	Midbrain	WM
ENSMUSG00000027673.13	0.500864497856701	-0.0241351967489345	1.0	Midbrain	WM
ENSMUSG00000027679.14	0.957270069223454	0.0311100049776007	1.0	Midbrain	WM
ENSMUSG00000027937.16	0.705507400538717	-0.0328600405679513	1.0	Midbrain	WM
ENSMUSG00000027944.14	0.414211594913105	0.0418743768693918	1.0	Midbrain	WM
ENSMUSG00000027176.9	0.431692017324067	-0.0868245294474803	1.0	Midbrain	WM
ENSMUSG00000027206.14	0.544866254809759	0.0740740740740741	1.0	Midbrain	WM
ENSMUSG00000027384.7	0.999999999999999	0.0050607287449392	1.0	Midbrain	WM
ENSMUSG00000027455.17	0.903769843113772	0.0253623188405797	1.0	Midbrain	WM
ENSMUSG00000026500.7	0.999999999999997	0.0087202964900806	1.0	Midbrain	WM
ENSMUSG00000026851.10	1.0	-0.0033596837944664	1.0	Midbrain	WM
ENSMUSG00000026878.18	0.724927491669589	0.0507399577167019	1.0	Midbrain	WM
ENSMUSG00000027099.10	0.666172920181297	-0.0530612244897959	1.0	Midbrain	WM
ENSMUSG00000028692.15	0.700816527589415	-0.0037810448735173	1.0	CA1	DG
ENSMUSG00000028743.8	1.0	-0.0130385487528345	1.0	CA1	DG
ENSMUSG00000028568.17	0.805858254083599	-0.0096153846153846	1.0	CA1	DG
ENSMUSG00000028603.16	0.999999999999996	0.0028011204481793	1.0	CA1	DG
ENSMUSG00000028608.16	0.672915531437943	-0.0853174603174603	1.0	CA1	DG
ENSMUSG00000028618.12	0.793523411523848	0.0043152866242038	1.0	CA1	DG
ENSMUSG00000028648.14	0.999999999999999	0.0014341590612777	1.0	CA1	DG
ENSMUSG00000028470.11	0.768786060118784	0.0134257800189096	1.0	CA1	DG
ENSMUSG00000028563.17	0.806017497285419	-0.005929763960852	1.0	CA1	DG
ENSMUSG00000028180.19	0.911889058733969	0.0406976744186046	1.0	CA1	DG
ENSMUSG00000028249.16	0.676405642539461	-0.0187025131502046	1.0	CA1	DG
ENSMUSG00000028447.12	0.999999999999998	-0.0012651821862348	1.0	CA1	DG
ENSMUSG00000025875.15	0.686679963913546	-0.0387096774193549	1.0	Midbrain	WM
ENSMUSG00000025889.14	0.416120527230117	-0.0798563611491108	1.0	Midbrain	WM
ENSMUSG00000025933.16	0.928855179199516	0.031047265987025	1.0	Midbrain	WM
ENSMUSG00000025967.17	0.573824017732158	0.0645424836601307	1.0	Midbrain	WM
ENSMUSG00000025968.17	0.830413127109174	-0.0228980322003578	1.0	Midbrain	WM
ENSMUSG00000025362.7	0.999999999999999	0.0076743410076743	1.0	Midbrain	WM
ENSMUSG00000025630.9	0.81014939995874	-0.0247058823529412	1.0	Midbrain	WM
ENSMUSG00000025731.17	0.523802227283118	0.0727650727650728	1.0	Midbrain	WM
ENSMUSG00000025735.14	1.0	0.0311111111111112	1.0	Midbrain	WM
ENSMUSG00000024414.14	0.897482230372674	-0.0317460317460318	1.0	Midbrain	WM
ENSMUSG00000024425.5	0.999999999999996	-9.57854406130262e-05	1.0	Midbrain	WM
ENSMUSG00000024571.16	0.879515830069565	-0.0277310924369748	1.0	Midbrain	WM
ENSMUSG00000024608.12	0.523046087476642	-0.0102054435877165	1.0	Midbrain	WM
ENSMUSG00000024829.13	0.961602299660385	0.0142156862745098	1.0	Midbrain	WM
ENSMUSG00000024914.17	0.724164765660823	0.0661764705882353	1.0	Midbrain	WM
ENSMUSG00000024953.18	0.650905419116361	-0.0074923841150479	1.0	Midbrain	WM
ENSMUSG00000023911.13	0.457718467364562	-0.0932400932400933	1.0	Midbrain	WM
ENSMUSG00000024067.15	0.434044168906909	-0.0508474576271186	1.0	Midbrain	WM
ENSMUSG00000024121.14	0.989926220644211	0.0033567444742821	1.0	Midbrain	WM
ENSMUSG00000024387.14	0.721389509676097	-0.0318248712288447	1.0	Midbrain	WM
ENSMUSG00000029176.14	0.999999999999999	-0.0211013896037056	1.0	CA1	DG
ENSMUSG00000029198.4	0.652023126954791	0.0320530533296491	1.0	CA1	DG
ENSMUSG00000029309.8	0.99999999999999	-0.0014957227268718	1.0	CA1	DG
ENSMUSG00000029126.8	0.926290786773194	-0.0090070537167661	1.0	CA1	DG
ENSMUSG00000028932.9	0.999999999999991	-0.0010140040560162	1.0	CA1	DG
ENSMUSG00000028937.15	1.0	-0.0043876417790886	1.0	CA1	DG
ENSMUSG00000028959.15	0.997614433814964	0.0043290043290043	1.0	CA1	DG
ENSMUSG00000028964.15	0.655347993219599	0.0026981645532974	1.0	CA1	DG
ENSMUSG00000029014.15	0.940708023282673	0.0054945054945054	1.0	CA1	DG
ENSMUSG00000028797.21	0.999999999999999	0.0038983315141119	1.0	CA1	DG
ENSMUSG00000028832.12	1.0	0.000207510953277	1.0	CA1	DG
ENSMUSG00000028833.14	0.999999999999998	-0.0009259259259259	1.0	CA1	DG
ENSMUSG00000028843.9	0.999999999999988	0.0026014059008693	1.0	CA1	DG
ENSMUSG00000028847.9	0.999999999999996	-0.0039974210186976	1.0	CA1	DG
ENSMUSG00000028926.16	0.811523862523816	0.0357142857142857	1.0	CA1	DG
ENSMUSG00000022681.16	0.432878855264817	0.164733499033416	1.0	Midbrain	WM
ENSMUSG00000022892.12	0.8562081316751	0.0520454058684943	1.0	Midbrain	WM
ENSMUSG00000023020.4	1.0	-0.0039682539682539	1.0	Midbrain	WM
ENSMUSG00000023861.19	0.636266160318466	-0.0244252873563218	1.0	Midbrain	WM
ENSMUSG00000022452.17	0.84666449110493	-0.005181347150259	1.0	Midbrain	WM
ENSMUSG00000022474.16	0.866678894506817	0.0160714285714286	1.0	Midbrain	WM
ENSMUSG00000022540.18	0.930013689933959	0.0142196531791908	1.0	Midbrain	WM
ENSMUSG00000022548.15	0.514022653722532	0.107890499194847	1.0	Midbrain	WM
ENSMUSG00000022577.19	0.896942434564216	-0.0476716417910448	1.0	Midbrain	WM
ENSMUSG00000022635.10	0.770728319911337	-0.0343915343915344	1.0	Midbrain	WM
ENSMUSG00000022108.9	0.677245450970312	-0.0249982164514518	1.0	Midbrain	WM
ENSMUSG00000022194.16	0.392746293516221	-0.132244897959184	1.0	Midbrain	WM
ENSMUSG00000022205.16	0.505439298309126	-0.0196417146513116	1.0	Midbrain	WM
ENSMUSG00000022285.18	0.579318146623009	0.0552689756816507	1.0	Midbrain	WM
ENSMUSG00000022400.10	0.509995484692236	-0.0445273086203115	1.0	Midbrain	WM
ENSMUSG00000021772.16	0.613285750523722	0.0493506493506494	1.0	Midbrain	WM
ENSMUSG00000021832.9	0.999999999999999	0.0065558042852574	1.0	Midbrain	WM
ENSMUSG00000021917.17	0.871473081736871	-0.0125760649087221	1.0	Midbrain	WM
ENSMUSG00000021996.17	0.379406988567141	0.113945578231293	1.0	Midbrain	WM
ENSMUSG00000022024.11	0.999999999999999	0.0010121457489878	1.0	Midbrain	WM
ENSMUSG00000029911.15	0.78732427967755	-0.0473474801061008	1.0	CA1	DG
ENSMUSG00000030016.16	0.916479609438888	-0.0483091787439613	1.0	CA1	DG
ENSMUSG00000029642.12	0.916701177192064	0.0109390609390609	1.0	CA1	DG
ENSMUSG00000029447.14	0.811028045910399	0.0073309825432066	1.0	CA1	DG
ENSMUSG00000029551.14	0.866497137626784	-0.0300333704115684	1.0	CA1	DG
ENSMUSG00000029559.16	1.0	0.0339393939393939	1.0	CA1	DG
ENSMUSG00000029610.14	0.868796765563496	-0.0379115397406053	1.0	CA1	DG
ENSMUSG00000029348.12	1.0	0.004776119402985	1.0	CA1	DG
ENSMUSG00000029359.14	0.780504315306888	0.0278256956423911	1.0	CA1	DG
ENSMUSG00000029397.16	1.0	0.001078167115903	1.0	CA1	DG
ENSMUSG00000029404.16	1.0	-0.0043284094812779	1.0	CA1	DG
ENSMUSG00000021486.8	0.801783565939387	-0.0208333333333334	1.0	Midbrain	WM
ENSMUSG00000021546.19	0.430379616498197	0.122011136586964	1.0	Midbrain	WM
ENSMUSG00000021577.15	0.999999999999997	0.0008618566855454	1.0	Midbrain	WM
ENSMUSG00000021660.15	0.999999999999987	0.0042176870748299	1.0	Midbrain	WM
ENSMUSG00000021040.16	0.410096850049575	-0.0909090909090909	1.0	Midbrain	WM
ENSMUSG00000021087.19	0.834023313023643	0.0106914181957187	1.0	Midbrain	WM
ENSMUSG00000021190.15	0.442191016895855	0.116959064327485	1.0	Midbrain	WM
ENSMUSG00000021196.15	0.498881158788197	-0.065343258891646	1.0	Midbrain	WM
ENSMUSG00000020514.9	0.467033333267156	0.0776470588235294	1.0	Midbrain	WM
ENSMUSG00000020612.17	0.776738516269152	-0.0511111111111111	1.0	Midbrain	WM
ENSMUSG00000020720.14	0.785208639874378	-0.0144927536231884	1.0	Midbrain	WM
ENSMUSG00000020736.13	0.871880624448143	-0.0232558139534884	1.0	Midbrain	WM
ENSMUSG00000020857.12	0.999999999999999	-0.0056999544003648	1.0	Midbrain	WM
ENSMUSG00000020949.10	0.915167028201901	-0.0036536670252941	1.0	Midbrain	WM
ENSMUSG00000021018.9	0.498860023519517	-0.0664112388250319	1.0	Midbrain	WM
ENSMUSG00000019795.18	0.363447024179827	0.106546854942234	1.0	Midbrain	WM
ENSMUSG00000020022.18	0.774217087060831	-0.0106396513884029	1.0	Midbrain	WM
ENSMUSG00000020372.16	0.779499212901439	-0.0207017543859649	1.0	Midbrain	WM
ENSMUSG00000020390.13	0.401137197401585	0.0541682673837879	1.0	Midbrain	WM
ENSMUSG00000030689.16	0.707532229225655	-0.107396149949341	1.0	CA1	DG
ENSMUSG00000030697.8	1.0	0.0147783251231527	1.0	CA1	DG
ENSMUSG00000030763.8	0.651628420278918	0.0116451367781155	1.0	CA1	DG
ENSMUSG00000030595.16	1.0	0.0072055137844612	1.0	CA1	DG
ENSMUSG00000030603.17	0.811393336412547	-0.0078598637265947	1.0	CA1	DG
ENSMUSG00000030614.9	0.654251407199199	-0.091764705882353	1.0	CA1	DG
ENSMUSG00000030629.16	0.701004126418387	0.0455840455840456	1.0	CA1	DG
ENSMUSG00000030663.13	0.705318276592421	0.0071431895388338	1.0	CA1	DG
ENSMUSG00000030682.5	0.638141862837714	-0.0747863247863249	1.0	CA1	DG
ENSMUSG00000030298.11	1.0	0.004947433518862	1.0	CA1	DG
ENSMUSG00000030330.16	1.0	0.0192307692307693	1.0	CA1	DG
ENSMUSG00000030335.7	0.887518914512786	0.0177835610496638	1.0	CA1	DG
ENSMUSG00000030521.12	0.999999999999999	0.006516290726817	1.0	CA1	DG
ENSMUSG00000030061.17	0.765214324622285	0.0374149659863946	1.0	CA1	DG
ENSMUSG00000017781.19	0.414050981663614	0.113300492610837	1.0	Midbrain	WM
ENSMUSG00000018770.10	0.72196537872409	0.0166719094054734	1.0	Midbrain	WM
ENSMUSG00000019054.14	0.48463071673202	-0.0463253221873912	1.0	Midbrain	WM
ENSMUSG00000019370.11	0.523371407543955	0.0548554484803558	1.0	Midbrain	WM
ENSMUSG00000019494.15	0.873965585438366	0.0127311588142366	1.0	Midbrain	WM
ENSMUSG00000014769.11	0.813277168843998	-0.0214576396596375	1.0	Midbrain	WM
ENSMUSG00000015013.10	0.511642228922503	0.049890350877193	1.0	Midbrain	WM
ENSMUSG00000015090.14	0.645118555754267	0.0418853555624164	1.0	Midbrain	WM
ENSMUSG00000015790.17	0.918601894325098	0.0291095890410959	1.0	Midbrain	WM
ENSMUSG00000015837.16	0.509052916430441	0.0396351575456053	1.0	Midbrain	WM
ENSMUSG00000016833.15	0.999999999999999	0.0083165322580645	1.0	Midbrain	WM
ENSMUSG00000017390.16	0.809966135955649	0.0240447957839263	1.0	Midbrain	WM
ENSMUSG00000012405.17	0.546130709846199	0.122539682539683	1.0	Midbrain	WM
ENSMUSG00000012848.16	0.999999999999985	0.0003210272873194	1.0	Midbrain	WM
ENSMUSG00000013622.16	0.527074025292414	0.035929864903708	1.0	Midbrain	WM
ENSMUSG00000013822.8	0.768024938686715	0.0229468599033816	1.0	Midbrain	WM
ENSMUSG00000014195.17	0.795384893751338	0.0140712945590994	1.0	Midbrain	WM
ENSMUSG00000014313.16	0.832885235143509	0.0061844937028491	1.0	Midbrain	WM
ENSMUSG00000014402.16	0.38311284416864	0.103947368421053	1.0	Midbrain	WM
ENSMUSG00000007777.10	0.958702482916799	0.0223214285714286	1.0	Midbrain	WM
ENSMUSG00000007987.13	0.999999999999999	0.0060577819198509	1.0	Midbrain	WM
ENSMUSG00000008683.17	0.786786129466471	-0.0363304578633046	1.0	Midbrain	WM
ENSMUSG00000008822.16	0.430269957303713	-0.0446955641760837	1.0	Midbrain	WM
ENSMUSG00000009013.6	0.800382139661883	0.0117722602739726	1.0	Midbrain	WM
ENSMUSG00000009894.16	0.522636604331817	0.0155223340767979	1.0	Midbrain	WM
ENSMUSG00000031516.12	0.855653857040757	0.0055344756748918	1.0	CA1	DG
ENSMUSG00000031532.8	0.966704933312736	0.0212624584717608	1.0	CA1	DG
ENSMUSG00000031556.7	0.999999999999993	-0.0055555555555555	1.0	CA1	DG
ENSMUSG00000031622.17	0.903645011688564	0.0096554335478985	1.0	CA1	DG
ENSMUSG00000031458.9	0.999999999999992	-0.0027600647187589	1.0	CA1	DG
ENSMUSG00000031229.17	0.999999999999999	-0.0130952380952381	1.0	CA1	DG
ENSMUSG00000031029.7	0.804814816989117	0.02636783124588	1.0	CA1	DG
ENSMUSG00000031068.9	0.773451906712448	-0.0189038749732392	1.0	CA1	DG
ENSMUSG00000005873.7	0.484023337226222	-0.0532467532467533	1.0	Midbrain	WM
ENSMUSG00000006304.15	0.587472627672393	-0.0590494907986421	1.0	Midbrain	WM
ENSMUSG00000006315.10	0.395614879665885	-0.0204596784907666	1.0	Midbrain	WM
ENSMUSG00000006818.6	0.476932940453362	0.0375131717597471	1.0	Midbrain	WM
ENSMUSG00000004032.11	0.93688657268746	0.0070970695970696	1.0	Midbrain	WM
ENSMUSG00000004096.10	0.769896617057384	0.0357142857142857	1.0	Midbrain	WM
ENSMUSG00000004945.16	0.999999999999999	0.0143097643097644	1.0	Midbrain	WM
ENSMUSG00000005354.17	0.999999999999998	-0.0026315789473684	1.0	Midbrain	WM
ENSMUSG00000005610.18	0.950040352611514	0.0260429835651075	1.0	Midbrain	WM
ENSMUSG00000002395.15	0.702542922154918	0.032258064516129	1.0	Midbrain	WM
ENSMUSG00000002768.9	0.75741037927655	-0.0325943326971077	1.0	Midbrain	WM
ENSMUSG00000002984.18	0.999999999999999	0.0080213903743315	1.0	Midbrain	WM
ENSMUSG00000003072.16	0.517866802676883	0.0198558411532708	1.0	Midbrain	WM
ENSMUSG00000003273.15	0.694100203859036	0.0644122383252819	1.0	Midbrain	WM
ENSMUSG00000003970.10	0.999999999999987	0.0070019342359767	1.0	Midbrain	WM
ENSMUSG00000001175.17	0.888222706832998	0.0032952442906426	1.0	Midbrain	WM
ENSMUSG00000001289.13	0.48042966620012	-0.0349779086892489	1.0	Midbrain	WM
ENSMUSG00000001366.15	0.999999999999999	-0.0136842105263159	1.0	Midbrain	WM
ENSMUSG00000001924.16	0.999999999999999	-0.0062045357295678	1.0	Midbrain	WM
ENSMUSG00000002014.13	0.413405053132251	0.0686274509803922	1.0	Midbrain	WM
ENSMUSG00000031954.7	0.999999999999997	-0.0032738767216076	1.0	CA1	DG
ENSMUSG00000031960.15	0.999999999999999	0.0076190476190476	1.0	CA1	DG
ENSMUSG00000031822.21	1.0	-0.0294117647058824	1.0	CA1	DG
ENSMUSG00000031827.15	0.87578958620068	-0.0335267569310123	1.0	CA1	DG
ENSMUSG00000031851.15	0.746592169142482	0.023109243697479	1.0	CA1	DG
ENSMUSG00000031897.10	0.946925619496464	-0.0467362517526094	1.0	CA1	DG
ENSMUSG00000031754.11	0.729004611949961	0.0713725490196079	1.0	CA1	DG
ENSMUSG00000031791.9	0.923696849110192	-0.0252173913043478	1.0	CA1	DG
ENSMUSG00000031807.11	0.765263030465979	0.0446841294298921	1.0	CA1	DG
ENSMUSG00000031633.5	0.682454272547847	0.0161151079136691	1.0	CA1	DG
ENSMUSG00000031660.15	1.0	0.0019047619047619	1.0	CA1	DG
ENSMUSG00000031703.9	0.917842270047415	0.0314465408805031	1.0	CA1	DG
ENSMUSG00000143741.1	0.957147735382145	0.0131282820705176	1.0	Cortex	HPC
ENSMUSG00000000581.9	0.934402946968275	0.0282828282828283	1.0	Midbrain	WM
ENSMUSG00000121877.2	0.821482076524417	-0.0305413507317933	1.0	Cortex	HPC
ENSMUSG00000121900.1	0.901505524870251	-0.0245210727969349	1.0	Cortex	HPC
ENSMUSG00000121926.1	0.928687837513611	0.0279146141215107	1.0	Cortex	HPC
ENSMUSG00000127260.1	0.996226023436924	0.0253456221198157	1.0	Cortex	HPC
ENSMUSG00000121584.1	0.774737814558114	0.0148875217207533	1.0	Cortex	HPC
ENSMUSG00000121785.1	0.884855238983493	0.017438173747622	1.0	Cortex	HPC
ENSMUSG00000118504.2	1.0	-0.0019607843137255	1.0	Cortex	HPC
ENSMUSG00000121345.2	0.958641988213625	0.13448275862069	1.0	Cortex	HPC
ENSMUSG00000121395.2	0.95817610448974	0.0422803904170364	1.0	Cortex	HPC
ENSMUSG00000113949.2	0.852055705398107	-0.0246732026143791	1.0	Cortex	HPC
ENSMUSG00000116564.2	0.999999999999996	0.0159313725490197	1.0	Cortex	HPC
ENSMUSG00000117789.2	0.849668588882316	0.0217068645640075	1.0	Cortex	HPC
ENSMUSG00000109865.2	0.97361424897593	-0.004282368685179	1.0	Cortex	HPC
ENSMUSG00000097063.6	0.998726919274997	-0.0031173624619682	1.0	Cortex	HPC
ENSMUSG00000097333.8	0.771470147289111	0.0274527452745275	1.0	Cortex	HPC
ENSMUSG00000094932.9	0.999999999999999	-0.0032315229855103	1.0	Cortex	HPC
ENSMUSG00000096199.3	0.879954434978304	0.0174863387978142	1.0	Cortex	HPC
ENSMUSG00000094103.3	0.866397542917355	0.0197870630775412	1.0	Cortex	HPC
ENSMUSG00000090935.11	0.929785817667802	0.0113122171945701	1.0	Cortex	HPC
ENSMUSG00000091625.9	0.999999999999999	0.0027027656748759	1.0	Cortex	HPC
ENSMUSG00000092417.4	0.838841438237634	-0.053838802166295	1.0	Cortex	HPC
ENSMUSG00000032826.20	0.788539557913112	0.146666666666667	1.0	CA1	DG
ENSMUSG00000032965.12	0.741492673503419	0.102534562211982	1.0	CA1	DG
ENSMUSG00000033004.17	1.0	0.0069659442724458	1.0	CA1	DG
ENSMUSG00000033020.8	0.666225448819218	0.007345764627318	1.0	CA1	DG
ENSMUSG00000032526.12	0.889922838385305	-0.0187823635750835	1.0	CA1	DG
ENSMUSG00000032615.15	0.999999999999999	0.0041098449467588	1.0	CA1	DG
ENSMUSG00000032249.15	0.650070139426432	0.0602240896358543	1.0	CA1	DG
ENSMUSG00000032251.13	0.983210796758233	0.0133091349062311	1.0	CA1	DG
ENSMUSG00000032294.18	0.886518332535007	0.0051127537629225	1.0	CA1	DG
ENSMUSG00000032397.8	1.0	0.0058722779544898	1.0	CA1	DG
ENSMUSG00000032118.17	0.709872188704068	0.0051119177253478	1.0	CA1	DG
ENSMUSG00000032192.10	0.995112705777553	0.0112689393939394	1.0	CA1	DG
ENSMUSG00000032216.16	0.833406307115447	0.0861538461538461	1.0	CA1	DG
ENSMUSG00000086859.7	0.843214188034059	-0.0203020134228188	1.0	Cortex	HPC
ENSMUSG00000087687.4	0.91042696974349	0.0325255102040817	1.0	Cortex	HPC
ENSMUSG00000089837.10	0.775401289895769	0.0194070080862534	1.0	Cortex	HPC
ENSMUSG00000086841.4	0.971455323752429	0.0309106098579782	1.0	Cortex	HPC
ENSMUSG00000079657.11	0.773630105359343	-0.0060216780409474	1.0	Cortex	HPC
ENSMUSG00000079658.10	0.972451666453394	0.0106974319578577	1.0	Cortex	HPC
ENSMUSG00000079334.9	0.937916877625281	-0.0256045519203415	1.0	Cortex	HPC
ENSMUSG00000079444.10	0.999999999999988	0.0001450133175495	1.0	Cortex	HPC
ENSMUSG00000079478.10	0.92883059530612	-0.0041419175712887	1.0	Cortex	HPC
ENSMUSG00000078789.10	0.772071044392467	0.0612535612535613	1.0	Cortex	HPC
ENSMUSG00000078816.11	0.999999999999999	9.8859473859474e-05	1.0	Cortex	HPC
ENSMUSG00000078713.9	0.849204889215925	-0.0043449197860962	1.0	Cortex	HPC
ENSMUSG00000078784.9	0.933228394577669	0.0131018579813761	1.0	Cortex	HPC
ENSMUSG00000078453.4	0.983959316415271	-0.0017952473189399	1.0	Cortex	HPC
ENSMUSG00000075705.14	0.999999999999998	0.0064327485380117	1.0	Cortex	HPC
ENSMUSG00000075467.5	0.780878290281862	-0.0308641975308642	1.0	Cortex	HPC
ENSMUSG00000075602.11	0.946083466483533	-0.0223165388828039	1.0	Cortex	HPC
ENSMUSG00000074521.11	0.999999999999999	-0.0238095238095238	1.0	Cortex	HPC
ENSMUSG00000074884.13	0.885278273010926	-0.0056246722913389	1.0	Cortex	HPC
ENSMUSG00000034403.17	0.764637174724584	0.0557312252964427	1.0	CA1	DG
ENSMUSG00000034484.9	0.71799605599993	0.0265392781316348	1.0	CA1	DG
ENSMUSG00000034620.18	0.868040275193541	-0.0371621621621622	1.0	CA1	DG
ENSMUSG00000034024.9	0.999999999999993	-0.0018797345814771	1.0	CA1	DG
ENSMUSG00000034209.5	0.8494921206264	-0.0311473727422003	1.0	CA1	DG
ENSMUSG00000033732.11	0.928494301104583	-0.0448275862068966	1.0	CA1	DG
ENSMUSG00000033365.15	1.0	0.0019550342130987	1.0	CA1	DG
ENSMUSG00000074182.9	0.799426491672631	0.0415204678362574	1.0	Cortex	HPC
ENSMUSG00000073481.10	0.778404776443961	0.0143687571639103	1.0	Cortex	HPC
ENSMUSG00000073639.7	0.870407090689513	-0.0264970853206148	1.0	Cortex	HPC
ENSMUSG00000073838.11	0.999999999999994	0.0029682960717443	1.0	Cortex	HPC
ENSMUSG00000073422.12	0.945723409787476	0.0164301717699776	1.0	Cortex	HPC
ENSMUSG00000071662.5	0.782286921126092	0.0035680139954026	1.0	Cortex	HPC
ENSMUSG00000071855.6	0.999999999999999	-0.0260504201680672	1.0	Cortex	HPC
ENSMUSG00000071533.12	0.784241058164866	0.0623601789709172	1.0	Cortex	HPC
ENSMUSG00000071632.11	0.999999999999993	0.0042242703533026	1.0	Cortex	HPC
ENSMUSG00000071649.7	0.835692036796569	-0.0162577148878519	1.0	Cortex	HPC
ENSMUSG00000071655.13	0.78011699409401	0.0263035172995175	1.0	Cortex	HPC
ENSMUSG00000070858.13	0.862205717212693	-0.0236667607223476	1.0	Cortex	HPC
ENSMUSG00000069049.12	0.999999999999999	0.0076477883422901	1.0	Cortex	HPC
ENSMUSG00000069631.15	0.889803411103191	-0.0433412135539796	1.0	Cortex	HPC
ENSMUSG00000068739.14	0.88458565772604	0.0092237344349481	1.0	Cortex	HPC
ENSMUSG00000068250.14	0.974914211308097	-0.0319487289858192	1.0	Cortex	HPC
ENSMUSG00000068329.13	0.831738057748419	0.0175359712230216	1.0	Cortex	HPC
ENSMUSG00000067288.14	0.92177727234709	-0.0142195767195767	1.0	Cortex	HPC
ENSMUSG00000066979.7	0.999999999999998	0.0022968705139248	1.0	Cortex	HPC
ENSMUSG00000067071.9	0.955628219952954	-0.0273892773892774	1.0	Cortex	HPC
ENSMUSG00000067242.12	0.915209485741794	-0.021885521885522	1.0	Cortex	HPC
ENSMUSG00000066621.13	0.999999999999998	-0.0245161290322581	1.0	Cortex	HPC
ENSMUSG00000064326.14	0.91043172511147	-0.0121443736730361	1.0	Cortex	HPC
ENSMUSG00000066037.15	0.977693359210924	-0.0503040353786622	1.0	Cortex	HPC
ENSMUSG00000063765.13	0.999999999999999	0.0183927560837578	1.0	Cortex	HPC
ENSMUSG00000036299.6	0.694964592512812	-0.0221050684424713	1.0	CA1	DG
ENSMUSG00000036315.14	0.932135209574651	0.0216450216450216	1.0	CA1	DG
ENSMUSG00000036352.17	1.0	0.0229419703103914	1.0	CA1	DG
ENSMUSG00000035642.17	0.675193332055209	-0.0761904761904762	1.0	CA1	DG
ENSMUSG00000035781.16	0.967408631999959	0.019457735247209	1.0	CA1	DG
ENSMUSG00000035505.15	0.64771752541558	-0.108333333333333	1.0	CA1	DG
ENSMUSG00000034729.17	0.718261952726284	-0.0309723889555822	1.0	CA1	DG
ENSMUSG00000034875.6	0.952389737068184	0.0101010101010101	1.0	CA1	DG
ENSMUSG00000035048.14	0.924610775098262	0.0215260017050298	1.0	CA1	DG
ENSMUSG00000035171.10	1.0	0.0154600301659126	1.0	CA1	DG
ENSMUSG00000063445.15	0.79467608954807	-0.0328649401927766	1.0	Cortex	HPC
ENSMUSG00000063457.15	0.999999999999975	-0.0001796998681466	1.0	Cortex	HPC
ENSMUSG00000063179.14	0.999999999999999	0.0030540486236688	1.0	Cortex	HPC
ENSMUSG00000062963.11	0.999999999999996	0.000425617117467	1.0	Cortex	HPC
ENSMUSG00000062421.14	0.852835444335829	0.0318396226415094	1.0	Cortex	HPC
ENSMUSG00000062590.14	1.0	-0.0031897926634768	1.0	Cortex	HPC
ENSMUSG00000062825.16	0.999999999999954	-0.0002551518610921	1.0	Cortex	HPC
ENSMUSG00000062203.16	0.841278809577272	0.0584615384615385	1.0	Cortex	HPC
ENSMUSG00000062202.15	0.898822836310521	0.0423844681432868	1.0	Cortex	HPC
ENSMUSG00000061887.15	0.826918884479876	0.0487804878048781	1.0	Cortex	HPC
ENSMUSG00000061559.16	0.778151971065596	-0.0105427678317704	1.0	Cortex	HPC
ENSMUSG00000061613.14	0.78674819088579	0.0106553991448889	1.0	Cortex	HPC
ENSMUSG00000061474.12	0.999999999999998	0.0017702584696175	1.0	Cortex	HPC
ENSMUSG00000060743.13	0.807934239545605	-0.0118558977254629	1.0	Cortex	HPC
ENSMUSG00000060475.14	0.872108692628672	0.0692640692640693	1.0	Cortex	HPC
ENSMUSG00000060675.14	0.999999999999999	0.0043421623968736	1.0	Cortex	HPC
ENSMUSG00000060739.9	0.791151152737503	0.0102182767624021	1.0	Cortex	HPC
ENSMUSG00000060450.15	0.827189137715901	0.0362975697429084	1.0	Cortex	HPC
ENSMUSG00000060038.15	0.967295347658143	0.0055743974599509	1.0	Cortex	HPC
ENSMUSG00000060073.10	0.852508874735782	0.0026693256136791	1.0	Cortex	HPC
ENSMUSG00000059714.14	0.99999999999999	0.000338746133135	1.0	Cortex	HPC
ENSMUSG00000059363.11	0.823697246885845	0.0255839822024472	1.0	Cortex	HPC
ENSMUSG00000059482.16	0.814496769220894	0.019963144963145	1.0	Cortex	HPC
ENSMUSG00000059554.13	0.92509074965757	-0.0026112185686654	1.0	Cortex	HPC
ENSMUSG00000059183.13	0.999999999999999	0.0108374384236454	1.0	Cortex	HPC
ENSMUSG00000059278.10	0.920040198764541	-0.0033228711790393	1.0	Cortex	HPC
ENSMUSG00000059316.3	0.840315311159445	-0.0405982905982906	1.0	Cortex	HPC
ENSMUSG00000037742.15	0.862710525260644	-0.0014596960475582	1.0	CA1	DG
ENSMUSG00000037747.10	0.761395360166087	-0.0435855263157895	1.0	CA1	DG
ENSMUSG00000037236.17	0.760836476941224	-0.0635164835164835	1.0	CA1	DG
ENSMUSG00000037296.8	1.0	0.0092161608638987	1.0	CA1	DG
ENSMUSG00000036752.5	0.862833072209175	-0.0068027210884353	1.0	CA1	DG
ENSMUSG00000036820.13	0.956545792860324	-0.0422691879866519	1.0	CA1	DG
ENSMUSG00000036845.13	0.999999999999999	-0.0098719003408156	1.0	CA1	DG
ENSMUSG00000036667.15	0.999999999999999	0.0024982966159437	1.0	CA1	DG
ENSMUSG00000059173.21	0.983066054717864	0.0071969696969697	1.0	Cortex	HPC
ENSMUSG00000059182.9	1.0	0.0014781966001478	1.0	Cortex	HPC
ENSMUSG00000058624.14	0.865577755901885	0.0104895104895105	1.0	Cortex	HPC
ENSMUSG00000058655.10	1.0	-0.0220833333333333	1.0	Cortex	HPC
ENSMUSG00000058704.10	0.989625535991712	0.0083771673485291	1.0	Cortex	HPC
ENSMUSG00000058799.17	0.897654055446712	-0.0336150782084912	1.0	Cortex	HPC
ENSMUSG00000058833.12	0.779105587671147	0.0170906718851924	1.0	Cortex	HPC
ENSMUSG00000058174.8	0.87117157589397	-0.0506142506142506	1.0	Cortex	HPC
ENSMUSG00000058254.13	0.999999999999998	0.0001336232324756	1.0	Cortex	HPC
ENSMUSG00000058351.12	0.963650889878416	-0.0205067920585162	1.0	Cortex	HPC
ENSMUSG00000057766.15	0.862587259577068	-0.0693877551020408	1.0	Cortex	HPC
ENSMUSG00000057858.9	0.824650441643454	-0.0239840709566477	1.0	Cortex	HPC
ENSMUSG00000057897.16	0.814081460156652	-0.05757970071568	1.0	Cortex	HPC
ENSMUSG00000057522.16	0.88123791845135	-0.0176915283298262	1.0	Cortex	HPC
ENSMUSG00000057572.16	0.940299777531005	-0.0059259259259259	1.0	Cortex	HPC
ENSMUSG00000057229.12	0.920242326253857	0.0094779116465864	1.0	Cortex	HPC
ENSMUSG00000057322.13	0.88529421944925	-0.024342663273961	1.0	Cortex	HPC
ENSMUSG00000057421.13	0.999999999999999	0.0128205128205129	1.0	Cortex	HPC
ENSMUSG00000057497.9	0.809786978664051	-0.0180528691166989	1.0	Cortex	HPC
ENSMUSG00000057182.17	0.999999999999996	-0.0047834174860483	1.0	Cortex	HPC
ENSMUSG00000038900.18	0.767454412425575	0.0396634615384615	1.0	CA1	DG
ENSMUSG00000039037.6	0.761724827376223	0.0599547511312217	1.0	CA1	DG
ENSMUSG00000038646.14	0.999999999999984	0.0016352549889135	1.0	CA1	DG
ENSMUSG00000038803.8	0.775632988716925	0.0697167755991286	1.0	CA1	DG
ENSMUSG00000038884.15	1.0	0.0257575757575758	1.0	CA1	DG
ENSMUSG00000038365.9	0.999999999999994	-0.0059092130002686	1.0	CA1	DG
ENSMUSG00000038429.11	0.890467494686749	0.0186274509803922	1.0	CA1	DG
ENSMUSG00000038489.9	0.755724944407808	-0.0433179723502304	1.0	CA1	DG
ENSMUSG00000038510.13	0.799167043616916	0.0331737346101231	1.0	CA1	DG
ENSMUSG00000037894.14	0.979282715079507	-0.002903941062871	1.0	CA1	DG
ENSMUSG00000038000.11	0.999999999999999	-0.0066326530612245	1.0	CA1	DG
ENSMUSG00000038274.14	0.772147760022595	-0.0365853658536585	1.0	CA1	DG
ENSMUSG00000056209.8	0.874891872335768	-0.018136335209506	1.0	Cortex	HPC
ENSMUSG00000055943.6	0.97915879149658	-0.0050279329608938	1.0	Cortex	HPC
ENSMUSG00000055760.13	0.78924367136142	-0.0308441558441559	1.0	Cortex	HPC
ENSMUSG00000055531.13	0.861727981490442	0.09375	1.0	Cortex	HPC
ENSMUSG00000055044.13	1.0	0.0050682261208577	1.0	Cortex	HPC
ENSMUSG00000054477.18	0.97776199951684	-0.0030571368332279	1.0	Cortex	HPC
ENSMUSG00000054693.15	0.999999999999999	0.0229591836734694	1.0	Cortex	HPC
ENSMUSG00000054766.14	0.794414783597193	-0.0152474783016655	1.0	Cortex	HPC
ENSMUSG00000054423.16	0.956466689897696	0.0063571784082168	1.0	Cortex	HPC
ENSMUSG00000054226.14	0.919581643662468	0.0687134502923976	1.0	Cortex	HPC
ENSMUSG00000053768.14	0.908807697095268	0.0041180197302923	1.0	Cortex	HPC
ENSMUSG00000053317.12	0.795811915215879	-0.0017859416333055	1.0	Cortex	HPC
ENSMUSG00000052934.15	0.895496397293216	-0.0174825174825175	1.0	Cortex	HPC
ENSMUSG00000052981.7	0.875925261607438	-0.0364661654135339	1.0	Cortex	HPC
ENSMUSG00000053119.12	1.0	0.0016182841208982	1.0	Cortex	HPC
ENSMUSG00000053192.10	0.91425219640633	-0.0023192210917842	1.0	Cortex	HPC
ENSMUSG00000052712.18	0.898069795453963	0.0373406193078324	1.0	Cortex	HPC
ENSMUSG00000052423.16	1.0	0.0174880763116057	1.0	Cortex	HPC
ENSMUSG00000052512.19	0.816217131973158	0.0441919191919193	1.0	Cortex	HPC
ENSMUSG00000052560.16	0.875835178128604	-0.0311590481082007	1.0	Cortex	HPC
ENSMUSG00000052253.7	0.817647115235151	0.0203392764410594	1.0	Cortex	HPC
ENSMUSG00000040822.8	0.999999999999999	0.0032051282051282	1.0	CA1	DG
ENSMUSG00000040843.11	0.999999999999999	-0.0043137254901961	1.0	CA1	DG
ENSMUSG00000040952.17	0.999999999999998	-0.0007364528216804	1.0	CA1	DG
ENSMUSG00000041028.17	0.902751383519469	0.0204436711613745	1.0	CA1	DG
ENSMUSG00000040652.18	0.999999999999999	-0.0013888888888888	1.0	CA1	DG
ENSMUSG00000040667.12	0.740356601185132	0.0283018867924528	1.0	CA1	DG
ENSMUSG00000040699.14	0.824920593417796	0.0273003033367037	1.0	CA1	DG
ENSMUSG00000039828.8	1.0	0.022488755622189	1.0	CA1	DG
ENSMUSG00000040415.16	0.841074790505677	-0.0787476280834914	1.0	CA1	DG
ENSMUSG00000039347.8	0.724403999215964	0.0092664092664093	1.0	CA1	DG
ENSMUSG00000039509.9	0.847433256609376	0.048582995951417	1.0	CA1	DG
ENSMUSG00000051483.10	0.999999999999999	0.0025278197554609	1.0	Cortex	HPC
ENSMUSG00000051730.16	0.798643169051999	0.0374149659863946	1.0	Cortex	HPC
ENSMUSG00000051169.15	0.874725151066306	0.0363636363636364	1.0	Cortex	HPC
ENSMUSG00000051234.7	0.999999999999983	-0.0005472229383723	1.0	Cortex	HPC
ENSMUSG00000051256.11	0.838580452297007	0.0102760580533848	1.0	Cortex	HPC
ENSMUSG00000050856.17	0.932622601750591	0.0007095515527286	1.0	Cortex	HPC
ENSMUSG00000050891.11	0.999999999999992	-0.0057119543043655	1.0	Cortex	HPC
ENSMUSG00000050965.15	0.905612668468354	-0.0606060606060606	1.0	Cortex	HPC
ENSMUSG00000050471.18	0.997045575709433	0.0293906810035842	1.0	Cortex	HPC
ENSMUSG00000050538.9	0.910882243467778	-0.0092165898617511	1.0	Cortex	HPC
ENSMUSG00000050321.4	0.782055266721573	0.0334821428571429	1.0	Cortex	HPC
ENSMUSG00000049734.10	0.896457261885099	0.0296092796092796	1.0	Cortex	HPC
ENSMUSG00000049482.17	0.825641058048436	0.0619235836627141	1.0	Cortex	HPC
ENSMUSG00000049536.6	0.865397614917279	0.0138718890248879	1.0	Cortex	HPC
ENSMUSG00000043284.13	0.935427907613335	-0.019377990430622	1.0	CA1	DG
ENSMUSG00000044533.16	0.94117223994688	0.0030116510934229	1.0	CA1	DG
ENSMUSG00000042616.9	1.0	0.010828625235405	1.0	CA1	DG
ENSMUSG00000042729.12	0.999999999999999	0.0035796105383734	1.0	CA1	DG
ENSMUSG00000042747.13	0.81488473666705	0.0233766233766234	1.0	CA1	DG
ENSMUSG00000041629.8	0.90623725873769	-0.0285592497868713	1.0	CA1	DG
ENSMUSG00000041645.15	0.707360265072535	-0.0356443399921661	1.0	CA1	DG
ENSMUSG00000041881.14	0.844762488999956	0.0085769980506823	1.0	CA1	DG
ENSMUSG00000041126.17	0.813203613226751	0.031484794275492	1.0	CA1	DG
ENSMUSG00000041199.4	0.730832437957459	0.0594758064516129	1.0	CA1	DG
ENSMUSG00000041355.14	0.6887858271607	0.0170350404312669	1.0	CA1	DG
ENSMUSG00000041506.16	1.0	-0.0132061628760088	1.0	CA1	DG
ENSMUSG00000049076.13	0.785054492774625	-0.0631205673758865	1.0	Cortex	HPC
ENSMUSG00000048307.9	0.999999999999998	0.0019986675549633	1.0	Cortex	HPC
ENSMUSG00000047879.18	0.77704074847339	0.009300467876298	1.0	Cortex	HPC
ENSMUSG00000047888.11	1.0	0.0128205128205128	1.0	Cortex	HPC
ENSMUSG00000048076.15	0.915953489510684	-0.0017716658341658	1.0	Cortex	HPC
ENSMUSG00000047656.10	0.929479901400166	-0.0220430107526882	1.0	Cortex	HPC
ENSMUSG00000047721.9	0.980720314502852	-0.0021542842156532	1.0	Cortex	HPC
ENSMUSG00000047459.15	0.999999999999995	0.0002023934470784	1.0	Cortex	HPC
ENSMUSG00000047044.8	0.924077624274478	-0.0278338039532069	1.0	Cortex	HPC
ENSMUSG00000046711.17	0.865467756395973	-0.0823680823680823	1.0	Cortex	HPC
ENSMUSG00000046727.14	0.878110066921476	-0.0037273863147174	1.0	Cortex	HPC
ENSMUSG00000046434.17	0.95417412348383	-0.0068670631061217	1.0	Cortex	HPC
ENSMUSG00000046550.9	0.959874102582328	-0.0201020102010201	1.0	Cortex	HPC
ENSMUSG00000046598.16	0.82447830996309	-0.0269649515287099	1.0	Cortex	HPC
ENSMUSG00000046230.12	0.999999999999998	0.0007887246665066	1.0	Cortex	HPC
ENSMUSG00000045752.14	0.797522497781773	0.0693888099237627	1.0	Cortex	HPC
ENSMUSG00000045777.15	0.916126014101664	0.014058106841612	1.0	Cortex	HPC
ENSMUSG00000045160.15	0.844105273268671	0.0804381846635368	1.0	Cortex	HPC
ENSMUSG00000045257.11	0.863037383689881	0.023405972558515	1.0	Cortex	HPC
ENSMUSG00000044991.11	1.0	0.0001670843776107	1.0	Cortex	HPC
ENSMUSG00000045038.15	0.912620410505646	0.0288461538461539	1.0	Cortex	HPC
ENSMUSG00000044628.6	0.999999999999996	-0.0105072463768117	1.0	Cortex	HPC
ENSMUSG00000044715.8	0.805921305088105	0.0439393939393939	1.0	Cortex	HPC
ENSMUSG00000044816.11	0.999999999999997	0.0031432748538011	1.0	Cortex	HPC
ENSMUSG00000044433.17	0.921379791482595	0.0342741935483871	1.0	Cortex	HPC
ENSMUSG00000044080.10	0.999999999999956	-0.0026849262836807	1.0	Cortex	HPC
ENSMUSG00000043284.13	0.977756735089524	0.0044210652519257	1.0	Cortex	HPC
ENSMUSG00000043411.16	0.82520070883331	0.0632530120481928	1.0	Cortex	HPC
ENSMUSG00000047714.15	0.659619482467299	0.0641592920353982	1.0	CA1	DG
ENSMUSG00000048076.15	0.747758927644716	0.0071605168633671	1.0	CA1	DG
ENSMUSG00000046671.19	0.723364799838303	0.045343137254902	1.0	CA1	DG
ENSMUSG00000046709.20	0.723008027783722	-0.0379999999999999	1.0	CA1	DG
ENSMUSG00000046230.12	0.84052839141938	0.0446540880503145	1.0	CA1	DG
ENSMUSG00000046434.17	0.733006013099224	-0.0242446457558779	1.0	CA1	DG
ENSMUSG00000044600.15	0.999999999999996	0.0165217391304349	1.0	CA1	DG
ENSMUSG00000044894.15	0.844553534656549	-0.0236157198634864	1.0	CA1	DG
ENSMUSG00000045519.16	0.999999999999999	-0.0126984126984127	1.0	CA1	DG
ENSMUSG00000042729.12	0.880383087979283	-0.0035217035217035	1.0	Cortex	HPC
ENSMUSG00000042797.10	0.913093067293765	0.0186515612047527	1.0	Cortex	HPC
ENSMUSG00000042682.11	0.83689826147357	-0.0046231382386341	1.0	Cortex	HPC
ENSMUSG00000042712.11	0.999999999999996	0.0003403599534584	1.0	Cortex	HPC
ENSMUSG00000042520.17	0.872209848619478	-0.0739795918367347	1.0	Cortex	HPC
ENSMUSG00000042348.11	0.832148885411107	0.0523486134691568	1.0	Cortex	HPC
ENSMUSG00000042389.14	0.999999999999998	0.0076726342710997	1.0	Cortex	HPC
ENSMUSG00000042502.11	0.816450685624091	0.0395061728395061	1.0	Cortex	HPC
ENSMUSG00000042197.14	0.928206318944233	0.0238372093023256	1.0	Cortex	HPC
ENSMUSG00000042303.20	0.999999999999998	-0.0002039983680131	1.0	Cortex	HPC
ENSMUSG00000041997.17	0.795931593424317	-0.0349766822118588	1.0	Cortex	HPC
ENSMUSG00000042050.9	0.965510583418631	0.0256410256410257	1.0	Cortex	HPC
ENSMUSG00000041781.10	0.999999999999999	-0.0048426150121065	1.0	Cortex	HPC
ENSMUSG00000041629.8	0.999999999999998	-0.0034827547466577	1.0	Cortex	HPC
ENSMUSG00000041740.17	0.999999999999998	0.0033607169529499	1.0	Cortex	HPC
ENSMUSG00000051671.8	0.721760251647716	-0.0177448337825696	1.0	CA1	DG
ENSMUSG00000052369.9	0.945373322529546	-0.0140664961636829	1.0	CA1	DG
ENSMUSG00000050812.19	0.800738035871017	0.0395913154533845	1.0	CA1	DG
ENSMUSG00000050821.15	0.940732107953221	0.0132045088566828	1.0	CA1	DG
ENSMUSG00000050856.17	0.999999999999975	-0.0010679570645058	1.0	CA1	DG
ENSMUSG00000050071.9	0.71502817312861	-0.0109967858658958	1.0	CA1	DG
ENSMUSG00000050323.15	0.699652971566232	0.0629664179104478	1.0	CA1	DG
ENSMUSG00000050608.12	0.966033729577523	0.0047087266866221	1.0	CA1	DG
ENSMUSG00000050705.16	0.925470453727393	-0.0135714285714286	1.0	CA1	DG
ENSMUSG00000049536.6	0.999999999999998	-0.0089285714285714	1.0	CA1	DG
ENSMUSG00000049751.7	0.688781311480052	0.0021367521367521	1.0	CA1	DG
ENSMUSG00000049775.17	0.972137403091986	0.0004187152452136	1.0	CA1	DG
ENSMUSG00000041459.16	0.866279256001329	-0.0266875981161695	1.0	Cortex	HPC
ENSMUSG00000041468.8	0.777647819214883	0.0909090909090909	1.0	Cortex	HPC
ENSMUSG00000041506.16	1.0	0.0001730702665282	1.0	Cortex	HPC
ENSMUSG00000041560.13	0.999999999999998	-0.0004512180873993	1.0	Cortex	HPC
ENSMUSG00000041303.8	0.859831657650867	0.050656660412758	1.0	Cortex	HPC
ENSMUSG00000041328.17	0.978546668191738	0.0228758169934641	1.0	Cortex	HPC
ENSMUSG00000040888.12	0.921713793789589	-0.0707547169811321	1.0	Cortex	HPC
ENSMUSG00000041020.15	0.918288117449576	-0.04221596800474	1.0	Cortex	HPC
ENSMUSG00000040811.16	1.0	-0.012218045112782	1.0	Cortex	HPC
ENSMUSG00000040652.18	0.774897962105513	-0.0069091532004796	1.0	Cortex	HPC
ENSMUSG00000040659.4	0.999999999999999	0.0060924369747899	1.0	Cortex	HPC
ENSMUSG00000040482.17	0.866877745578131	-0.106060606060606	1.0	Cortex	HPC
ENSMUSG00000040412.18	0.776911595193265	0.0294871794871795	1.0	Cortex	HPC
ENSMUSG00000040415.16	0.815042771509411	0.0370698131760079	1.0	Cortex	HPC
ENSMUSG00000040466.17	0.880763087418086	0.0413256955810147	1.0	Cortex	HPC
ENSMUSG00000040383.17	0.999999999999999	-0.0086133378816305	1.0	Cortex	HPC
ENSMUSG00000040220.11	0.999999999999985	-0.0026383235338459	1.0	Cortex	HPC
ENSMUSG00000039953.14	0.999999999999994	-0.0039230199851961	1.0	Cortex	HPC
ENSMUSG00000039828.8	0.804954472179402	0.0212912087912088	1.0	Cortex	HPC
ENSMUSG00000039637.16	0.859141445086751	0.0549418604651163	1.0	Cortex	HPC
ENSMUSG00000039676.5	0.800579103645264	-0.0380133185349612	1.0	Cortex	HPC
ENSMUSG00000039706.12	0.828508166298137	0.0572196620583717	1.0	Cortex	HPC
ENSMUSG00000039427.15	0.929174832104223	0.0126510305614783	1.0	Cortex	HPC
ENSMUSG00000039431.17	0.999999999999996	0.0047115837652285	1.0	Cortex	HPC
ENSMUSG00000039058.12	0.804872160871931	0.0122749590834697	1.0	Cortex	HPC
ENSMUSG00000039114.17	0.7950694117258	-0.0030548725105779	1.0	Cortex	HPC
ENSMUSG00000038900.18	0.982883178990501	0.0094647946244149	1.0	Cortex	HPC
ENSMUSG00000038690.16	1.0	-0.0004028154978701	1.0	Cortex	HPC
ENSMUSG00000038717.10	0.809105832950286	-0.0048889487020038	1.0	Cortex	HPC
ENSMUSG00000055692.22	0.854780225514258	0.0632996632996633	1.0	CA1	DG
ENSMUSG00000055917.16	1.0	0.0041580041580041	1.0	CA1	DG
ENSMUSG00000054452.11	0.999999999999998	0.0022727272727273	1.0	CA1	DG
ENSMUSG00000054934.11	0.999999999999998	-0.0008021390374332	1.0	CA1	DG
ENSMUSG00000055447.20	0.807211191084111	-0.0678571428571429	1.0	CA1	DG
ENSMUSG00000053916.5	1.0	0.0075478645066274	1.0	CA1	DG
ENSMUSG00000054312.7	0.884281419753858	0.0073014841295634	1.0	CA1	DG
ENSMUSG00000054405.15	0.999999999999975	-0.0017989344772711	1.0	CA1	DG
ENSMUSG00000053332.16	0.771541453249956	0.0245081338897879	1.0	CA1	DG
ENSMUSG00000038500.16	0.863032497385227	-0.0674603174603175	1.0	Cortex	HPC
ENSMUSG00000038510.13	0.999999999999997	-0.0025510204081632	1.0	Cortex	HPC
ENSMUSG00000038518.16	0.80212071365994	0.0545454545454545	1.0	Cortex	HPC
ENSMUSG00000038520.16	0.999999999999996	-0.0022893772893772	1.0	Cortex	HPC
ENSMUSG00000038390.12	0.851031836772833	0.0050235478806907	1.0	Cortex	HPC
ENSMUSG00000038354.14	0.999999999999998	0.0012789768185451	1.0	Cortex	HPC
ENSMUSG00000037984.10	0.932945986306711	-0.0061305732484076	1.0	Cortex	HPC
ENSMUSG00000038046.5	0.999999999999999	0.0036382536382536	1.0	Cortex	HPC
ENSMUSG00000037971.11	0.859883405101697	0.0092350441320693	1.0	Cortex	HPC
ENSMUSG00000037851.15	1.0	-0.012077641984184	1.0	Cortex	HPC
ENSMUSG00000037712.18	0.999999999999999	-0.0104928457869634	1.0	Cortex	HPC
ENSMUSG00000037487.8	0.999999999999999	0.0027068941209643	1.0	Cortex	HPC
ENSMUSG00000037221.14	0.857563819123894	-0.018060572381217	1.0	Cortex	HPC
ENSMUSG00000037296.8	0.839028227116693	0.0066504213625749	1.0	Cortex	HPC
ENSMUSG00000037089.12	0.882449519357751	-0.0560075093867334	1.0	Cortex	HPC
ENSMUSG00000058267.14	0.950802565767117	-0.0090234440883791	1.0	CA1	DG
ENSMUSG00000058351.12	0.657192328377154	0.115207373271889	1.0	CA1	DG
ENSMUSG00000058503.12	0.879835210191125	-0.0396825396825398	1.0	CA1	DG
ENSMUSG00000058546.9	1.0	-0.0022870211549457	1.0	CA1	DG
ENSMUSG00000058558.13	0.981112653338324	0.0125975626454882	1.0	CA1	DG
ENSMUSG00000057522.16	0.896648900256576	0.03125	1.0	CA1	DG
ENSMUSG00000057863.7	0.722297286259651	-0.0502519939325733	1.0	CA1	DG
ENSMUSG00000058076.13	0.999999999999999	-0.0040834845735027	1.0	CA1	DG
ENSMUSG00000056941.18	0.662961338233891	0.0579310344827587	1.0	CA1	DG
ENSMUSG00000056185.6	1.0	-0.0119260584376863	1.0	CA1	DG
ENSMUSG00000056201.10	0.804859447900655	0.0008299431536481	1.0	CA1	DG
ENSMUSG00000056342.17	0.81854414265439	-0.0185594343791427	1.0	CA1	DG
ENSMUSG00000056367.15	0.681567081134058	0.039320029563932	1.0	CA1	DG
ENSMUSG00000056486.19	0.812765279312703	-0.0074178596976021	1.0	CA1	DG
ENSMUSG00000056851.16	0.669980371838931	0.0470817436480234	1.0	CA1	DG
ENSMUSG00000036850.5	0.91679951383483	-0.0018840960720473	1.0	Cortex	HPC
ENSMUSG00000036934.10	0.846595608663036	0.0200945626477541	1.0	Cortex	HPC
ENSMUSG00000036949.17	0.840377102353334	-0.0407843137254902	1.0	Cortex	HPC
ENSMUSG00000036775.14	0.999999999999999	-0.0253549695740365	1.0	Cortex	HPC
ENSMUSG00000036792.13	0.800435342396008	-0.0458958517210944	1.0	Cortex	HPC
ENSMUSG00000036825.13	0.833994040994896	-0.0434516523867809	1.0	Cortex	HPC
ENSMUSG00000036699.13	0.913105541006199	0.0444638186573671	1.0	Cortex	HPC
ENSMUSG00000036529.18	0.999999999999999	0.0243055555555556	1.0	Cortex	HPC
ENSMUSG00000036613.9	0.883522922725486	0.0118577075098814	1.0	Cortex	HPC
ENSMUSG00000036513.16	0.795646358008511	0.0209571848916111	1.0	Cortex	HPC
ENSMUSG00000036299.6	0.930917080178281	0.004572480141367	1.0	Cortex	HPC
ENSMUSG00000036309.15	0.771044369324347	0.0015980093644796	1.0	Cortex	HPC
ENSMUSG00000036315.14	0.848210460834359	0.0120781572838814	1.0	Cortex	HPC
ENSMUSG00000036242.16	0.870955036529568	0.050682261208577	1.0	Cortex	HPC
ENSMUSG00000035960.15	0.982941293534931	-0.0105263157894737	1.0	Cortex	HPC
ENSMUSG00000035984.15	0.948556989211607	-0.0424273157538878	1.0	Cortex	HPC
ENSMUSG00000036040.15	1.0	0.0051282051282052	1.0	Cortex	HPC
ENSMUSG00000036078.17	1.0	0.0029515938606847	1.0	Cortex	HPC
ENSMUSG00000060216.16	0.679430720947614	0.128205128205128	1.0	CA1	DG
ENSMUSG00000060240.14	0.740090264922705	0.0340378197997775	1.0	CA1	DG
ENSMUSG00000060279.16	0.999999999999999	-0.0122968818620992	1.0	CA1	DG
ENSMUSG00000059554.13	0.830670609572906	-0.0301120448179272	1.0	CA1	DG
ENSMUSG00000059689.16	0.982375824583022	0.0316868592730662	1.0	CA1	DG
ENSMUSG00000059734.8	0.697850377092768	-0.027432322090321	1.0	CA1	DG
ENSMUSG00000060038.15	0.659040236040162	0.0451298701298701	1.0	CA1	DG
ENSMUSG00000060073.10	1.0	-0.0013985676737962	1.0	CA1	DG
ENSMUSG00000060098.12	0.822971134440265	0.0462962962962963	1.0	CA1	DG
ENSMUSG00000059119.10	0.664862565595114	-0.0697674418604651	1.0	CA1	DG
ENSMUSG00000059355.14	0.999999999999999	0.0042061986084757	1.0	CA1	DG
ENSMUSG00000059361.7	0.999999999999998	0.0159724397118698	1.0	CA1	DG
ENSMUSG00000058756.14	0.923253476116731	-0.008130081300813	1.0	CA1	DG
ENSMUSG00000058833.12	0.659325135489286	-0.0306766917293233	1.0	CA1	DG
ENSMUSG00000058886.10	0.999999999999999	-0.0076190476190476	1.0	CA1	DG
ENSMUSG00000059005.14	0.691471568778688	0.0406683480453973	1.0	CA1	DG
ENSMUSG00000035798.15	0.999999999999999	-0.0040431266846361	1.0	Cortex	HPC
ENSMUSG00000035864.15	0.887988098547534	-0.0117114719190844	1.0	Cortex	HPC
ENSMUSG00000035601.10	1.0	0.0056620209059233	1.0	Cortex	HPC
ENSMUSG00000035653.17	0.884369383731802	-0.0330882352941177	1.0	Cortex	HPC
ENSMUSG00000035248.10	0.958822146429387	-0.0413080895008605	1.0	Cortex	HPC
ENSMUSG00000035152.15	0.996291536935242	0.0078236130867709	1.0	Cortex	HPC
ENSMUSG00000035161.8	0.899613042594038	0.0357612988152699	1.0	Cortex	HPC
ENSMUSG00000035198.10	0.999999999999999	-0.0050288694356491	1.0	Cortex	HPC
ENSMUSG00000034875.6	0.916081207155188	-0.0035496957403651	1.0	Cortex	HPC
ENSMUSG00000035047.10	0.924601460867543	0.0187074829931973	1.0	Cortex	HPC
ENSMUSG00000034729.17	0.947376583773362	-0.010693259641956	1.0	Cortex	HPC
ENSMUSG00000034757.16	1.0	-0.0138888888888889	1.0	Cortex	HPC
ENSMUSG00000034781.6	0.950430726740246	-0.0169653069004956	1.0	Cortex	HPC
ENSMUSG00000034793.16	0.831842430921884	0.0224358974358975	1.0	Cortex	HPC
ENSMUSG00000034799.17	0.86446932497652	0.0476190476190476	1.0	Cortex	HPC
ENSMUSG00000034610.15	0.912128277266513	0.0386206896551724	1.0	Cortex	HPC
ENSMUSG00000034674.19	0.775007313809323	-0.09375	1.0	Cortex	HPC
ENSMUSG00000034681.18	0.922348981728094	-0.0409757843254205	1.0	Cortex	HPC
ENSMUSG00000062444.16	0.999999999999996	-0.0086247086247086	1.0	CA1	DG
ENSMUSG00000062753.15	0.879807859514504	-0.0169321419321419	1.0	CA1	DG
ENSMUSG00000062797.15	0.788896987467649	-0.0265228215767635	1.0	CA1	DG
ENSMUSG00000062825.16	0.758625165479573	0.0022154105645566	1.0	CA1	DG
ENSMUSG00000062234.15	0.819248183737252	-0.0393939393939394	1.0	CA1	DG
ENSMUSG00000062328.9	1.0	0.0	1.0	CA1	DG
ENSMUSG00000062352.16	0.719779868319071	-0.077445652173913	1.0	CA1	DG
ENSMUSG00000061474.12	1.0	0.0044699872286079	1.0	CA1	DG
ENSMUSG00000061479.16	0.895307604658908	0.023249299719888	1.0	CA1	DG
ENSMUSG00000061518.12	0.972862959132159	-0.005284178187404	1.0	CA1	DG
ENSMUSG00000061559.16	0.719563237746598	0.0251368919914183	1.0	CA1	DG
ENSMUSG00000061576.16	0.922792023562762	-0.0478571428571429	1.0	CA1	DG
ENSMUSG00000060703.13	0.703835039607769	-0.0433333333333333	1.0	CA1	DG
ENSMUSG00000060739.9	0.761255460711224	0.0259797724399494	1.0	CA1	DG
ENSMUSG00000034473.15	0.989639295597825	0.0054347826086956	1.0	Cortex	HPC
ENSMUSG00000034484.9	1.0	0.0002139394603507	1.0	Cortex	HPC
ENSMUSG00000034336.4	0.90013942911565	-0.0416666666666667	1.0	Cortex	HPC
ENSMUSG00000034403.17	0.944449778494461	-0.0224939855653569	1.0	Cortex	HPC
ENSMUSG00000034252.15	0.786452017347737	-0.0315734989648033	1.0	Cortex	HPC
ENSMUSG00000034120.19	0.987941273968404	0.0650793650793651	1.0	Cortex	HPC
ENSMUSG00000034135.16	1.0	0.0139860139860141	1.0	Cortex	HPC
ENSMUSG00000034190.10	0.88344082000641	-0.0342664092664093	1.0	Cortex	HPC
ENSMUSG00000033998.10	0.884794798573679	0.0194463509494395	1.0	Cortex	HPC
ENSMUSG00000034022.9	0.823045830264215	0.0108774038461539	1.0	Cortex	HPC
ENSMUSG00000034024.9	0.999999999999999	-0.000729907773386	1.0	Cortex	HPC
ENSMUSG00000033862.8	0.923979728761859	-0.0127025036818852	1.0	Cortex	HPC
ENSMUSG00000033863.3	0.847213459777807	-0.0236270753512133	1.0	Cortex	HPC
ENSMUSG00000033916.6	0.775778312053993	-0.0097635805361433	1.0	Cortex	HPC
ENSMUSG00000033701.14	0.801903478435939	-0.0240656471465871	1.0	Cortex	HPC
ENSMUSG00000033595.8	0.999999999999999	0.0029900332225913	1.0	Cortex	HPC
ENSMUSG00000033685.14	1.0	-0.0015384615384616	1.0	Cortex	HPC
ENSMUSG00000067242.12	0.968837661857009	-0.0370370370370371	1.0	CA1	DG
ENSMUSG00000063787.5	0.999999999999996	0.0051101521689757	1.0	CA1	DG
ENSMUSG00000063856.9	0.999999999999987	0.0037678742394762	1.0	CA1	DG
ENSMUSG00000064181.7	0.72307903042034	0.0523731587561375	1.0	CA1	DG
ENSMUSG00000066149.12	0.999999999999998	0.0034674063800277	1.0	CA1	DG
ENSMUSG00000063457.15	0.713788982903888	-0.004108900944344	1.0	CA1	DG
ENSMUSG00000063524.14	0.999999999999998	-0.0018818402416679	1.0	CA1	DG
ENSMUSG00000063576.13	0.698441032766397	0.0139544025157233	1.0	CA1	DG
ENSMUSG00000062963.11	0.999999999999978	-0.0015336543974314	1.0	CA1	DG
ENSMUSG00000063172.14	0.77078105421031	-0.0272727272727273	1.0	CA1	DG
ENSMUSG00000063179.14	0.908552131859419	0.0247376311844077	1.0	CA1	DG
ENSMUSG00000063200.5	1.0	0.0012820512820512	1.0	CA1	DG
ENSMUSG00000033423.17	0.822838073762785	0.0214716489377822	1.0	Cortex	HPC
ENSMUSG00000033460.15	0.784734994758799	-0.0921325051759834	1.0	Cortex	HPC
ENSMUSG00000033526.17	0.998341003647252	0.0296625880608083	1.0	Cortex	HPC
ENSMUSG00000033365.15	1.0	-0.0049465240641711	1.0	Cortex	HPC
ENSMUSG00000033186.10	0.878431696232853	0.0168257157207433	1.0	Cortex	HPC
ENSMUSG00000032966.15	0.999999999999886	-0.0001153372561911	1.0	Cortex	HPC
ENSMUSG00000032869.16	0.872430122783056	0.0297418630751964	1.0	Cortex	HPC
ENSMUSG00000032615.15	0.961220959313317	0.0053303340016626	1.0	Cortex	HPC
ENSMUSG00000032666.17	0.840259417052403	0.0141078502708384	1.0	Cortex	HPC
ENSMUSG00000032740.18	0.895260310967421	0.015625	1.0	Cortex	HPC
ENSMUSG00000032788.16	1.0	0.0064935064935065	1.0	Cortex	HPC
ENSMUSG00000032575.17	0.936028710499814	0.0074016201324067	1.0	Cortex	HPC
ENSMUSG00000032582.15	0.999999999999997	-0.0010960620057934	1.0	Cortex	HPC
ENSMUSG00000032599.13	0.842277445383596	-0.0666666666666667	1.0	Cortex	HPC
ENSMUSG00000032564.17	0.859225136250638	0.0592592592592593	1.0	Cortex	HPC
ENSMUSG00000032481.18	0.932960256641361	-0.0386029411764706	1.0	Cortex	HPC
ENSMUSG00000032517.17	0.821339965163943	-0.0488934637159033	1.0	Cortex	HPC
ENSMUSG00000032422.19	0.824052003466573	0.0310344827586207	1.0	Cortex	HPC
ENSMUSG00000032418.16	0.875573955702086	0.0134615384615385	1.0	Cortex	HPC
ENSMUSG00000032312.8	0.969210180298161	-0.0185657080451402	1.0	Cortex	HPC
ENSMUSG00000032324.12	0.999999999999938	0.0002914745427103	1.0	Cortex	HPC
ENSMUSG00000032336.19	0.857464217819549	-0.0205592590407646	1.0	Cortex	HPC
ENSMUSG00000032353.10	0.885776399228513	0.0095207531022678	1.0	Cortex	HPC
ENSMUSG00000071655.13	0.895586005919059	0.0339776502567201	1.0	CA1	DG
ENSMUSG00000071866.13	0.99999999999999	-0.0007101947308132	1.0	CA1	DG
ENSMUSG00000072582.10	0.999999999999999	0.008274231678487	1.0	CA1	DG
ENSMUSG00000073433.12	0.981333915917974	0.0120917917034422	1.0	CA1	DG
ENSMUSG00000071180.6	0.653684968147699	-0.080701754385965	1.0	CA1	DG
ENSMUSG00000071451.11	0.896797856121899	-0.0144620811287478	1.0	CA1	DG
ENSMUSG00000071454.14	0.63813404590406	-0.0520637898686679	1.0	CA1	DG
ENSMUSG00000069678.11	0.999999999999998	0.0022916666666666	1.0	CA1	DG
ENSMUSG00000070880.11	0.994456796679874	-0.005273566249176	1.0	CA1	DG
ENSMUSG00000067873.12	0.999999999999997	0.0114285714285715	1.0	CA1	DG
ENSMUSG00000068328.11	0.656135557263765	0.0573122529644269	1.0	CA1	DG
ENSMUSG00000068329.13	1.0	-0.0052410901467505	1.0	CA1	DG
ENSMUSG00000032216.16	0.833684673467041	-0.0598422979442411	1.0	Cortex	HPC
ENSMUSG00000032224.16	0.891505028459801	0.0501089324618736	1.0	Cortex	HPC
ENSMUSG00000032181.8	0.878257655191518	0.0111627437114861	1.0	Cortex	HPC
ENSMUSG00000032199.14	0.992889718937905	-0.0241397021058039	1.0	Cortex	HPC
ENSMUSG00000032212.11	0.847335242533501	0.0209568595379268	1.0	Cortex	HPC
ENSMUSG00000031960.15	0.938849182488226	-0.0047169811320754	1.0	Cortex	HPC
ENSMUSG00000031971.16	0.999999999999999	0.029868578255675	1.0	Cortex	HPC
ENSMUSG00000031939.17	0.946888803916309	0.0784313725490196	1.0	Cortex	HPC
ENSMUSG00000031843.3	0.836955347610146	0.0131546774903418	1.0	Cortex	HPC
ENSMUSG00000031848.16	0.869313092000455	0.002015195927183	1.0	Cortex	HPC
ENSMUSG00000031879.15	0.865215813430264	0.0036621474209132	1.0	Cortex	HPC
ENSMUSG00000031812.17	0.982637385155181	-0.0043320483682617	1.0	Cortex	HPC
ENSMUSG00000031818.13	0.797713725819375	0.0006961819174894	1.0	Cortex	HPC
ENSMUSG00000031819.14	0.965532791595443	0.0086486486486486	1.0	Cortex	HPC
ENSMUSG00000031778.14	1.0	-0.0202797202797203	1.0	Cortex	HPC
ENSMUSG00000031781.15	0.858323188468859	0.0366013071895425	1.0	Cortex	HPC
ENSMUSG00000031791.9	0.958405495654005	-0.006509336099585	1.0	Cortex	HPC
ENSMUSG00000031730.19	0.999999999999998	-0.0044398907103825	1.0	Cortex	HPC
ENSMUSG00000031691.15	0.999999999999997	-0.0251989389920424	1.0	Cortex	HPC
ENSMUSG00000031697.13	0.804299523623396	0.0182569974554708	1.0	Cortex	HPC
ENSMUSG00000078440.11	0.999999999999999	0.0013426423200859	1.0	CA1	DG
ENSMUSG00000078453.4	0.844221784695591	0.017330712881901	1.0	CA1	DG
ENSMUSG00000078681.11	0.688351904880134	-0.0198075834748161	1.0	CA1	DG
ENSMUSG00000075486.11	0.786656982558156	0.0221153846153846	1.0	CA1	DG
ENSMUSG00000075706.12	0.722572820515293	-0.002704969595303	1.0	CA1	DG
ENSMUSG00000073616.11	0.940541593008583	-0.0038694481830417	1.0	CA1	DG
ENSMUSG00000073838.11	1.0	-0.0017188693659281	1.0	CA1	DG
ENSMUSG00000073888.14	0.750407845216455	0.0294451157170741	1.0	CA1	DG
ENSMUSG00000074578.17	0.913737741883299	-0.0296625880608083	1.0	CA1	DG
ENSMUSG00000031521.6	0.836064101257146	-0.0359215252832274	1.0	Cortex	HPC
ENSMUSG00000031532.8	0.901165143354942	-0.0083985649054142	1.0	Cortex	HPC
ENSMUSG00000031570.18	0.818087833701507	0.106527093596059	1.0	Cortex	HPC
ENSMUSG00000031429.15	0.874248792030206	0.0111411431208386	1.0	Cortex	HPC
ENSMUSG00000031376.16	0.974509564833958	0.0256410256410257	1.0	Cortex	HPC
ENSMUSG00000031399.16	0.842520759150708	-0.0636363636363637	1.0	Cortex	HPC
ENSMUSG00000031402.13	0.894094127964672	0.0191301037403636	1.0	Cortex	HPC
ENSMUSG00000031425.16	0.775129277882082	0.0792289535798584	1.0	Cortex	HPC
ENSMUSG00000031347.13	0.864368528934213	-0.0197968758055369	1.0	Cortex	HPC
ENSMUSG00000031353.14	0.834317473217047	-0.0103219696969698	1.0	Cortex	HPC
ENSMUSG00000031367.16	0.824564111463677	0.0344945355191257	1.0	Cortex	HPC
ENSMUSG00000031201.18	0.849332160041336	0.0083727702948671	1.0	Cortex	HPC
ENSMUSG00000031292.15	0.999999999999999	0.0154707044107966	1.0	Cortex	HPC
ENSMUSG00000031021.14	0.999999999999975	0.0017595654227681	1.0	Cortex	HPC
ENSMUSG00000031107.7	0.999999999999999	-0.0120370370370371	1.0	Cortex	HPC
ENSMUSG00000031010.18	0.917483996451513	0.0106350989918813	1.0	Cortex	HPC
ENSMUSG00000090553.9	0.768435739078173	0.0030762167125803	1.0	CA1	DG
ENSMUSG00000090841.3	0.988411574574045	-0.0073944017218572	1.0	CA1	DG
ENSMUSG00000090862.4	1.0	-0.0007074136955291	1.0	CA1	DG
ENSMUSG00000091512.6	0.661404937194069	-0.0247721730201515	1.0	CA1	DG
ENSMUSG00000093904.3	0.999999999999995	-0.0028361344537815	1.0	CA1	DG
ENSMUSG00000086316.9	1.0	-0.0108843537414966	1.0	CA1	DG
ENSMUSG00000079435.10	0.999999999999999	0.0010992507738147	1.0	CA1	DG
ENSMUSG00000079444.10	0.999999999999988	0.0041834752726729	1.0	CA1	DG
ENSMUSG00000079477.10	0.819205725570194	0.0109311740890689	1.0	CA1	DG
ENSMUSG00000078941.10	0.853489142490548	-0.0056941360846284	1.0	CA1	DG
ENSMUSG00000079018.11	0.724036129626252	-0.0280112044817927	1.0	CA1	DG
ENSMUSG00000079108.7	1.0	-0.0020161290322581	1.0	CA1	DG
ENSMUSG00000079197.11	0.931505467924424	-0.0086920953062685	1.0	CA1	DG
ENSMUSG00000030872.15	0.869744237874685	0.0464939024390244	1.0	Cortex	HPC
ENSMUSG00000030815.12	0.974084682733317	0.0277777777777778	1.0	Cortex	HPC
ENSMUSG00000030835.7	0.785806423439764	0.0100358422939068	1.0	Cortex	HPC
ENSMUSG00000030842.13	0.999999999999983	-0.0012603270949249	1.0	Cortex	HPC
ENSMUSG00000030751.19	0.817134165534266	-0.0008127890789887	1.0	Cortex	HPC
ENSMUSG00000030795.19	0.908201253857388	-0.0084908586168032	1.0	Cortex	HPC
ENSMUSG00000030704.15	0.81578099602117	-0.0043507067137809	1.0	Cortex	HPC
ENSMUSG00000030706.18	0.881361671384285	0.0083700440528634	1.0	Cortex	HPC
ENSMUSG00000030747.6	0.999999999999998	-0.0026343519494205	1.0	Cortex	HPC
ENSMUSG00000030682.5	0.842669907850319	0.013114377583831	1.0	Cortex	HPC
ENSMUSG00000030609.19	0.805025941287624	-0.073939393939394	1.0	Cortex	HPC
ENSMUSG00000030613.14	0.83963279900443	-0.0237735637970577	1.0	Cortex	HPC
ENSMUSG00000030533.17	0.999999999999999	0.0137395459976105	1.0	Cortex	HPC
ENSMUSG00000030605.16	0.904329912585294	0.0110707296617277	1.0	Cortex	HPC
ENSMUSG00000030521.12	0.88358502883531	0.0091613600865072	1.0	Cortex	HPC
ENSMUSG00000001289.13	0.854782818419517	-0.0094598855804315	1.0	CA2	DG
ENSMUSG00000001416.14	0.999999999999986	-0.0126984126984128	1.0	CA2	DG
ENSMUSG00000001924.16	0.547269635481919	0.0449122807017544	1.0	CA2	DG
ENSMUSG00000141751.1	0.882324051224714	-0.089042530902996	1.0	CA1	DG
ENSMUSG00000000355.14	0.405622408728274	-0.091131498470948	1.0	CA2	DG
ENSMUSG00000000581.9	0.658770150428974	0.0595441595441596	1.0	CA2	DG
ENSMUSG00000001105.16	0.53939751864704	0.0463193456614509	1.0	CA2	DG
ENSMUSG00000001175.17	0.738681490482486	-0.0036773211567732	1.0	CA2	DG
ENSMUSG00000109324.3	0.779767316866385	0.0278544745817769	1.0	CA1	DG
ENSMUSG00000109865.2	1.0	0.0104505013416184	1.0	CA1	DG
ENSMUSG00000112449.2	0.743309602389802	-0.0227005870841487	1.0	CA1	DG
ENSMUSG00000115987.2	0.98616539812654	-0.0034337341532516	1.0	CA1	DG
ENSMUSG00000121785.1	0.873671307009517	0.0526881720430108	1.0	CA1	DG
ENSMUSG00000121798.2	0.709838755922427	-0.0432994678277697	1.0	CA1	DG
ENSMUSG00000096472.3	0.954734339744986	0.0046992481203008	1.0	CA1	DG
ENSMUSG00000102252.6	0.956102312401771	0.0019197734943503	1.0	CA1	DG
ENSMUSG00000104960.4	0.975378467788289	0.0284495021337127	1.0	CA1	DG
ENSMUSG00000030374.16	0.997016734721618	0.0201465201465201	1.0	Cortex	HPC
ENSMUSG00000030224.11	1.0	0.0012662234884457	1.0	Cortex	HPC
ENSMUSG00000030301.18	1.0	0.0004381161007667	1.0	Cortex	HPC
ENSMUSG00000030317.9	0.999999999999999	0.006568144499179	1.0	Cortex	HPC
ENSMUSG00000030105.9	0.864131727453972	0.0285714285714286	1.0	Cortex	HPC
ENSMUSG00000030134.12	0.985757348991598	0.0156534401164907	1.0	Cortex	HPC
ENSMUSG00000030161.9	0.982155595685156	-0.0002390694876393	1.0	Cortex	HPC
ENSMUSG00000030188.13	0.999999999999999	-0.0041300293098854	1.0	Cortex	HPC
ENSMUSG00000030213.13	0.909768490576027	-0.0315688775510204	1.0	Cortex	HPC
ENSMUSG00000030060.15	0.835855793785548	-0.0278223649010166	1.0	Cortex	HPC
ENSMUSG00000030086.17	0.997048092492069	0.0007510607827937	1.0	Cortex	HPC
ENSMUSG00000030088.16	0.937845625824099	0.0168165168165169	1.0	Cortex	HPC
ENSMUSG00000030032.15	0.999999999999999	-0.0027985865724381	1.0	Cortex	HPC
ENSMUSG00000029815.13	0.968012712937816	-0.0084546013527362	1.0	Cortex	HPC
ENSMUSG00000029817.12	0.883789200989891	0.0490196078431373	1.0	Cortex	HPC
ENSMUSG00000029911.15	0.795495030746673	-0.0268546277986859	1.0	Cortex	HPC
ENSMUSG00000029686.16	0.924378579756312	-0.010797993502533	1.0	Cortex	HPC
ENSMUSG00000007777.10	0.780642989101018	0.0356926799758016	1.0	CA2	DG
ENSMUSG00000009013.6	0.999999999999963	0.0002977391037092	1.0	CA2	DG
ENSMUSG00000005610.18	0.445971470757236	0.0978701825557809	1.0	CA2	DG
ENSMUSG00000005873.7	0.999999999999999	-0.0107433217189315	1.0	CA2	DG
ENSMUSG00000005881.14	0.606370970931903	-0.053615127919911	1.0	CA2	DG
ENSMUSG00000006057.17	0.639395348236028	-0.0369047619047619	1.0	CA2	DG
ENSMUSG00000006058.11	0.999999999999999	0.0111185983827493	1.0	CA2	DG
ENSMUSG00000006304.15	0.567941525670969	-0.0213199086682623	1.0	CA2	DG
ENSMUSG00000006315.10	0.900169999807805	0.0329912832395455	1.0	CA2	DG
ENSMUSG00000006333.15	0.729458398994339	0.012390959555908	1.0	CA2	DG
ENSMUSG00000003872.10	0.651115252472141	-0.0558189655172414	1.0	CA2	DG
ENSMUSG00000003955.9	0.999999999999999	-0.0038245219347581	1.0	CA2	DG
ENSMUSG00000004096.10	0.999999999999999	0.0051877470355731	1.0	CA2	DG
ENSMUSG00000005161.16	0.739877619576672	0.055	1.0	CA2	DG
ENSMUSG00000005354.17	0.786349530111054	0.0271898404428526	1.0	CA2	DG
ENSMUSG00000002477.6	0.999999999999999	-0.0016666666666666	1.0	CA2	DG
ENSMUSG00000002524.18	0.57015323414074	0.0724789915966387	1.0	CA2	DG
ENSMUSG00000002984.18	0.999999999999998	0.0019862766341639	1.0	CA2	DG
ENSMUSG00000003062.14	0.745993462681301	0.0676923076923076	1.0	CA2	DG
ENSMUSG00000003299.11	0.650130859850379	-0.0469043151969981	1.0	CA2	DG
ENSMUSG00000029538.15	0.822193846831226	0.0532075471698113	1.0	Cortex	HPC
ENSMUSG00000029559.16	0.781033535186521	-0.0282782782782783	1.0	Cortex	HPC
ENSMUSG00000029454.16	0.93691877052108	-0.0235492010092515	1.0	Cortex	HPC
ENSMUSG00000029466.12	0.78876299234994	0.0295602018745494	1.0	Cortex	HPC
ENSMUSG00000029407.11	0.827995704481395	-0.024390243902439	1.0	Cortex	HPC
ENSMUSG00000029426.9	0.999999999999999	-0.015970515970516	1.0	Cortex	HPC
ENSMUSG00000029432.13	0.806795281964059	0.0229198767334361	1.0	Cortex	HPC
ENSMUSG00000029447.14	0.804406831210183	0.0029908602430022	1.0	Cortex	HPC
ENSMUSG00000029364.16	0.974506785177109	0.0111888111888112	1.0	Cortex	HPC
ENSMUSG00000029402.9	0.977005459261373	-0.026936026936027	1.0	Cortex	HPC
ENSMUSG00000029213.12	0.906301038677018	0.0088040669109085	1.0	Cortex	HPC
ENSMUSG00000029176.14	0.78341064165129	0.0190238654147105	1.0	Cortex	HPC
ENSMUSG00000019494.15	0.888733004074871	0.0141837800208841	1.0	CA2	DG
ENSMUSG00000019795.18	0.585088439943563	0.0953346855983773	1.0	CA2	DG
ENSMUSG00000019923.15	0.999999999999996	-0.0062451209992193	1.0	CA2	DG
ENSMUSG00000020022.18	0.999999999999999	0.0011666666666666	1.0	CA2	DG
ENSMUSG00000020163.13	0.705065874879151	0.0425465838509317	1.0	CA2	DG
ENSMUSG00000020219.8	0.999999999999993	-0.0104387827317764	1.0	CA2	DG
ENSMUSG00000015806.13	0.994731953622532	-0.0216197666437886	1.0	CA2	DG
ENSMUSG00000015837.16	0.440758543235946	0.0502704652001442	1.0	CA2	DG
ENSMUSG00000016344.15	0.466564317750015	0.169122807017544	1.0	CA2	DG
ENSMUSG00000018770.10	0.911509603816841	0.0078425096030729	1.0	CA2	DG
ENSMUSG00000019054.14	0.405757577812595	-0.0672626342729436	1.0	CA2	DG
ENSMUSG00000014313.16	0.433476751723429	0.0078417244128288	1.0	CA2	DG
ENSMUSG00000014402.16	0.594233928826254	0.0820512820512821	1.0	CA2	DG
ENSMUSG00000014504.17	0.811359629307176	-0.0442722017866527	1.0	CA2	DG
ENSMUSG00000014856.13	0.914993734211142	0.0333333333333333	1.0	CA2	DG
ENSMUSG00000015013.10	0.532434687696639	0.0467701342281879	1.0	CA2	DG
ENSMUSG00000015090.14	0.527958800631283	-0.0887323943661972	1.0	CA2	DG
ENSMUSG00000010095.14	0.716992818986011	0.0809185347184254	1.0	CA2	DG
ENSMUSG00000012405.17	0.674237031936464	0.0742924528301887	1.0	CA2	DG
ENSMUSG00000012848.16	1.0	-0.0038115038115038	1.0	CA2	DG
ENSMUSG00000013698.13	0.999999999999997	0.0057093919497573	1.0	CA2	DG
ENSMUSG00000021772.16	0.418834987548525	0.0842237586423633	1.0	CA2	DG
ENSMUSG00000021832.9	0.7705610960338	0.0223515003061849	1.0	CA2	DG
ENSMUSG00000021917.17	0.500029488323182	-0.0336713995943205	1.0	CA2	DG
ENSMUSG00000021967.5	0.960499180341469	-0.0224089635854342	1.0	CA2	DG
ENSMUSG00000022024.11	0.999999999999999	0.0208604954367667	1.0	CA2	DG
ENSMUSG00000022044.15	0.475949611701988	-0.0427286356821589	1.0	CA2	DG
ENSMUSG00000022055.8	0.393079222466299	0.0955284552845529	1.0	CA2	DG
ENSMUSG00000021270.14	0.778173311635608	0.0188560653676933	1.0	CA2	DG
ENSMUSG00000021486.8	0.636385894966464	-0.0317768627146298	1.0	CA2	DG
ENSMUSG00000021546.19	0.778007702826496	0.0833480176211454	1.0	CA2	DG
ENSMUSG00000021577.15	0.999999999999998	0.0004237288135593	1.0	CA2	DG
ENSMUSG00000021660.15	0.705846144476094	-0.0134485337892504	1.0	CA2	DG
ENSMUSG00000021764.9	0.410386680174236	-0.0489713126629963	1.0	CA2	DG
ENSMUSG00000021771.15	0.832668735672672	-0.0193645640074212	1.0	CA2	DG
ENSMUSG00000020873.16	0.563020347472436	0.0877669902912622	1.0	CA2	DG
ENSMUSG00000020993.10	0.999999999999999	0.0054361567635903	1.0	CA2	DG
ENSMUSG00000021018.9	1.0	-0.0075757575757575	1.0	CA2	DG
ENSMUSG00000021087.19	0.999999999999999	0.0018099752259641	1.0	CA2	DG
ENSMUSG00000021131.15	0.794513220145555	-0.032843137254902	1.0	CA2	DG
ENSMUSG00000021196.15	1.0	0.0012684989429175	1.0	CA2	DG
ENSMUSG00000021268.20	0.926962678745811	-0.0739113827349122	1.0	CA2	DG
ENSMUSG00000020277.11	0.999999999999999	0.001863354037267	1.0	CA2	DG
ENSMUSG00000020514.9	0.984366741721732	-0.0238325281803543	1.0	CA2	DG
ENSMUSG00000029130.13	0.918474981961713	-0.0532094594594594	1.0	Cortex	HPC
ENSMUSG00000029131.15	0.941327457848763	-0.0032453488035647	1.0	Cortex	HPC
ENSMUSG00000029145.13	0.770143820147897	0.0416666666666667	1.0	Cortex	HPC
ENSMUSG00000029148.16	0.999999999999999	-0.0043478260869565	1.0	Cortex	HPC
ENSMUSG00000029151.15	0.999999999999995	0.0080532212885154	1.0	Cortex	HPC
ENSMUSG00000029076.15	0.904985440265373	-0.0106908788768267	1.0	Cortex	HPC
ENSMUSG00000029106.15	0.886145270253826	0.0364506627393225	1.0	Cortex	HPC
ENSMUSG00000029121.17	0.874899763589237	-0.0095732682875652	1.0	Cortex	HPC
ENSMUSG00000029003.12	0.850231711181028	-0.0384031572556163	1.0	Cortex	HPC
ENSMUSG00000029004.16	0.951006868528694	-0.0225705329153605	1.0	Cortex	HPC
ENSMUSG00000029038.10	0.885001258999991	0.0023915127778215	1.0	Cortex	HPC
ENSMUSG00000028991.16	0.999999999999997	-0.0040920716112532	1.0	Cortex	HPC
ENSMUSG00000028898.16	0.999999999999993	0.0036908380373426	1.0	Cortex	HPC
ENSMUSG00000028820.15	0.999999999999999	-0.0172413793103449	1.0	Cortex	HPC
ENSMUSG00000028826.15	0.928893634656779	0.0211108833777414	1.0	Cortex	HPC
ENSMUSG00000028833.14	0.943809642889988	0.017921146953405	1.0	Cortex	HPC
ENSMUSG00000028843.9	0.999999999999987	-0.0003941899023866	1.0	Cortex	HPC
ENSMUSG00000028673.11	0.999999999999999	0.0020156774916013	1.0	Cortex	HPC
ENSMUSG00000028710.19	0.999999999999999	0.0088803088803088	1.0	Cortex	HPC
ENSMUSG00000024121.14	0.999999999999991	0.0014032786885246	1.0	CA2	DG
ENSMUSG00000024158.18	0.927412763273092	0.0202090592334495	1.0	CA2	DG
ENSMUSG00000024414.14	0.395472735013488	0.0729601782233361	1.0	CA2	DG
ENSMUSG00000024425.5	1.0	0.0036815988657931	1.0	CA2	DG
ENSMUSG00000024661.8	0.999999999999916	0.0021050480277948	1.0	CA2	DG
ENSMUSG00000023020.4	0.678760127192865	-0.0157657657657659	1.0	CA2	DG
ENSMUSG00000023089.13	0.999999999999999	0.0029964021302888	1.0	CA2	DG
ENSMUSG00000022587.16	0.535658407405503	0.02	1.0	CA2	DG
ENSMUSG00000022681.16	0.538951236563221	0.141142857142857	1.0	CA2	DG
ENSMUSG00000022884.17	0.915743750501003	0.0072233967582804	1.0	CA2	DG
ENSMUSG00000022890.14	0.952128857874271	0.0057424118129615	1.0	CA2	DG
ENSMUSG00000022108.9	0.796796173624517	0.0160864123128274	1.0	CA2	DG
ENSMUSG00000022205.16	0.882385822961683	-0.006665656718679	1.0	CA2	DG
ENSMUSG00000022212.16	0.595852419452187	0.103703703703704	1.0	CA2	DG
ENSMUSG00000022400.10	0.999999999999998	-0.0097475231703419	1.0	CA2	DG
ENSMUSG00000022450.7	0.999999999999999	-0.0008363332242463	1.0	CA2	DG
ENSMUSG00000022452.17	0.999999999999996	0.0005593884020138	1.0	CA2	DG
ENSMUSG00000028637.17	0.801050273545794	0.207142857142857	1.0	Cortex	HPC
ENSMUSG00000028643.12	0.919837377071618	0.0112517580872011	1.0	Cortex	HPC
ENSMUSG00000028649.23	0.909527999404806	0.0652252252252252	1.0	Cortex	HPC
ENSMUSG00000028651.13	0.999999999999999	0.0005347593582887	1.0	Cortex	HPC
ENSMUSG00000028657.15	0.969445217900147	0.0209334710929429	1.0	Cortex	HPC
ENSMUSG00000028563.17	0.999999999999962	-0.000574144083666	1.0	Cortex	HPC
ENSMUSG00000028618.12	0.823192357182841	-0.0013150656842777	1.0	Cortex	HPC
ENSMUSG00000028495.15	0.952380476863217	0.0042470540970781	1.0	Cortex	HPC
ENSMUSG00000028517.9	0.94752306531062	0.0287162162162162	1.0	Cortex	HPC
ENSMUSG00000028519.17	0.970458843463077	0.0161408657373441	1.0	Cortex	HPC
ENSMUSG00000028541.15	0.9624298030625	-0.0213009619789281	1.0	Cortex	HPC
ENSMUSG00000028546.18	0.953719555674422	-0.0922077922077922	1.0	Cortex	HPC
ENSMUSG00000028549.18	0.840373697381726	0.0317823016202743	1.0	Cortex	HPC
ENSMUSG00000028452.8	0.99999999999997	-0.0005867895884919	1.0	Cortex	HPC
ENSMUSG00000028470.11	0.860848231952018	0.0034657663194418	1.0	Cortex	HPC
ENSMUSG00000027384.7	0.675536904675052	0.0405072642206353	1.0	CA2	DG
ENSMUSG00000026150.15	0.575994718459639	0.13009337860781	1.0	CA2	DG
ENSMUSG00000026229.18	0.66046718507668	0.0721153846153846	1.0	CA2	DG
ENSMUSG00000026500.7	0.999999999999992	0.0054892141756548	1.0	CA2	DG
ENSMUSG00000026851.10	0.999999999999997	0.0098948670377241	1.0	CA2	DG
ENSMUSG00000027176.9	0.569572270977496	-0.0628002745367193	1.0	CA2	DG
ENSMUSG00000025630.9	0.999999999999992	0.0161341347674786	1.0	CA2	DG
ENSMUSG00000025781.15	0.84657499626313	0.0048898627609272	1.0	CA2	DG
ENSMUSG00000025825.13	0.837381894485462	0.0214326538388264	1.0	CA2	DG
ENSMUSG00000025889.14	0.392599430109136	0.0374851532187822	1.0	CA2	DG
ENSMUSG00000024829.13	0.760768001005611	-0.0203035060177917	1.0	CA2	DG
ENSMUSG00000024902.6	0.728240582823142	-0.0333677330581356	1.0	CA2	DG
ENSMUSG00000024914.17	0.657905697053555	0.0434477222556693	1.0	CA2	DG
ENSMUSG00000024953.18	0.912276910780799	0.0054057329858796	1.0	CA2	DG
ENSMUSG00000025381.4	0.562041334613205	0.0819142689371697	1.0	CA2	DG
ENSMUSG00000025428.16	0.934851090633765	-0.0101108936725375	1.0	CA2	DG
ENSMUSG00000028430.15	0.999999999999996	-0.0090248734316531	1.0	Cortex	HPC
ENSMUSG00000028291.8	0.912680756023316	-0.0335820895522388	1.0	Cortex	HPC
ENSMUSG00000028293.15	0.77624475491847	-0.027710843373494	1.0	Cortex	HPC
ENSMUSG00000028383.18	0.938813651926126	0.0355555555555556	1.0	Cortex	HPC
ENSMUSG00000028229.12	0.950408650519787	0.0275829827021973	1.0	Cortex	HPC
ENSMUSG00000028248.16	0.93503288253219	-0.0241087083576856	1.0	Cortex	HPC
ENSMUSG00000028261.14	0.920572362454621	-0.0384024577572965	1.0	Cortex	HPC
ENSMUSG00000028223.9	0.999999999999999	0.0129032258064516	1.0	Cortex	HPC
ENSMUSG00000028102.16	0.862908988269682	0.0300508552935738	1.0	Cortex	HPC
ENSMUSG00000028139.6	0.90340704866186	-0.0205315931879676	1.0	Cortex	HPC
ENSMUSG00000028062.16	0.999999999999993	-0.0004383376304227	1.0	Cortex	HPC
ENSMUSG00000028093.16	1.0	0.0193103448275862	1.0	Cortex	HPC
ENSMUSG00000028020.17	0.916355274601667	0.028102336825141	1.0	Cortex	HPC
ENSMUSG00000028034.16	0.877286941831793	0.02793100769171	1.0	Cortex	HPC
ENSMUSG00000028039.12	0.996244961988518	-0.0228401191658391	1.0	Cortex	HPC
ENSMUSG00000028041.18	0.775106502183587	-0.0475847152126892	1.0	Cortex	HPC
ENSMUSG00000029203.17	0.469702048282326	0.185654008438819	1.0	CA2	DG
ENSMUSG00000029309.8	0.887168648991732	0.0099137817386031	1.0	CA2	DG
ENSMUSG00000029359.14	0.784849014276156	0.0436567164179105	1.0	CA2	DG
ENSMUSG00000029447.14	0.999999999999999	0.0001958991772235	1.0	CA2	DG
ENSMUSG00000029614.14	0.987481544972864	0.005002405002405	1.0	CA2	DG
ENSMUSG00000028785.14	0.892368146962734	-0.0108579375267437	1.0	CA2	DG
ENSMUSG00000028822.12	0.999999999999999	0.003030303030303	1.0	CA2	DG
ENSMUSG00000028847.9	0.999999999999999	0.0175324675324675	1.0	CA2	DG
ENSMUSG00000028937.15	0.536816602692379	-0.0451574569221629	1.0	CA2	DG
ENSMUSG00000029076.15	0.688816515367891	0.0311594202898551	1.0	CA2	DG
ENSMUSG00000028447.12	0.999999999999998	-0.004444847605225	1.0	CA2	DG
ENSMUSG00000028455.16	0.706870476113343	0.0617283950617284	1.0	CA2	DG
ENSMUSG00000028461.13	0.999999999999999	0.0082352941176471	1.0	CA2	DG
ENSMUSG00000028478.19	0.767689576291422	0.0793650793650794	1.0	CA2	DG
ENSMUSG00000028495.15	0.966403738338507	-0.0094477502870864	1.0	CA2	DG
ENSMUSG00000028692.15	0.999999999999974	0.0041084962106102	1.0	CA2	DG
ENSMUSG00000028745.19	0.377392450256054	-0.0603440860215054	1.0	CA2	DG
ENSMUSG00000027673.13	0.733737075686603	-0.0180324773413897	1.0	CA2	DG
ENSMUSG00000027679.14	0.47060066795277	0.0343740145064648	1.0	CA2	DG
ENSMUSG00000027805.17	0.89689486407066	0.0243243243243243	1.0	CA2	DG
ENSMUSG00000028062.16	1.0	0.0120071684587814	1.0	CA2	DG
ENSMUSG00000028249.16	0.743931341013722	0.0354406130268199	1.0	CA2	DG
ENSMUSG00000027893.15	0.964480603696348	0.021870286576169	1.0	Cortex	HPC
ENSMUSG00000027805.17	0.770083657789923	-0.0085354288036851	1.0	Cortex	HPC
ENSMUSG00000027809.15	0.999999999999997	-0.008780487804878	1.0	Cortex	HPC
ENSMUSG00000027823.10	0.920018734914169	0.0166548547129696	1.0	Cortex	HPC
ENSMUSG00000027854.13	1.0	-0.004215456674473	1.0	Cortex	HPC
ENSMUSG00000027708.15	1.0	-0.0157894736842105	1.0	Cortex	HPC
ENSMUSG00000027680.16	0.941083799367787	0.049438202247191	1.0	Cortex	HPC
ENSMUSG00000027602.10	0.977250184797171	-0.0026046265230443	1.0	Cortex	HPC
ENSMUSG00000027613.16	0.999999999999933	0.0009741233632203	1.0	Cortex	HPC
ENSMUSG00000027618.18	0.989338803296148	0.0070127952755905	1.0	Cortex	HPC
ENSMUSG00000027634.15	0.817206089547651	-0.0121670871881133	1.0	Cortex	HPC
ENSMUSG00000027573.12	0.89285756107783	0.0211416490486258	1.0	Cortex	HPC
ENSMUSG00000027487.12	0.781099020739588	0.0658064516129032	1.0	Cortex	HPC
ENSMUSG00000027423.16	1.0	0.0169671261930011	1.0	Cortex	HPC
ENSMUSG00000031760.10	0.680210849552297	0.0116964507321916	1.0	CA2	DG
ENSMUSG00000031848.16	0.693396580510721	0.0274161735700197	1.0	CA2	DG
ENSMUSG00000031950.8	0.959994611663041	-0.0069983533286286	1.0	CA2	DG
ENSMUSG00000031954.7	0.67330909697116	0.0331315705638738	1.0	CA2	DG
ENSMUSG00000032112.11	0.5716288818508	-0.0876190476190476	1.0	CA2	DG
ENSMUSG00000032118.17	0.80710734135398	0.0121162280701754	1.0	CA2	DG
ENSMUSG00000032294.18	0.598751222303957	0.0152736931979889	1.0	CA2	DG
ENSMUSG00000031422.17	0.812217818503003	0.0223429951690821	1.0	CA2	DG
ENSMUSG00000031458.9	0.719592198565834	0.0352896049098581	1.0	CA2	DG
ENSMUSG00000031516.12	0.42435066513866	-0.0272490482869165	1.0	CA2	DG
ENSMUSG00000031633.5	0.873661922056355	-0.0162253176182459	1.0	CA2	DG
ENSMUSG00000030744.14	0.651967405272813	-0.0099471770597516	1.0	CA2	DG
ENSMUSG00000030763.8	0.99999999999999	0.0020833333333333	1.0	CA2	DG
ENSMUSG00000031029.7	0.618551184898476	0.0760975609756098	1.0	CA2	DG
ENSMUSG00000031167.17	0.391945114521074	0.133727477477477	1.0	CA2	DG
ENSMUSG00000029632.8	0.62175018444068	-0.0229166666666667	1.0	CA2	DG
ENSMUSG00000029642.12	0.847253311378479	0.03710407239819	1.0	CA2	DG
ENSMUSG00000030120.15	0.833306251033093	-0.0118793126775808	1.0	CA2	DG
ENSMUSG00000027332.12	0.900061374689745	-0.0389057750759879	1.0	Cortex	HPC
ENSMUSG00000027286.17	0.780589935966505	-0.0972056364939098	1.0	Cortex	HPC
ENSMUSG00000027304.10	0.862284439146689	0.0096881065524395	1.0	Cortex	HPC
ENSMUSG00000027207.16	0.941618425296941	0.0192192192192193	1.0	Cortex	HPC
ENSMUSG00000027220.3	0.934412825180078	-0.0228855721393035	1.0	Cortex	HPC
ENSMUSG00000027223.16	0.932631363748106	0.0132107376875925	1.0	Cortex	HPC
ENSMUSG00000027236.9	0.979127752673192	0.0083979328165374	1.0	Cortex	HPC
ENSMUSG00000027160.17	0.779899213483102	0.0961791831357049	1.0	Cortex	HPC
ENSMUSG00000027170.13	0.778195678127337	0.0010059187016415	1.0	Cortex	HPC
ENSMUSG00000027176.9	0.880183312367854	-0.0059811858930043	1.0	Cortex	HPC
ENSMUSG00000027203.16	0.780989636531783	0.0254017204999188	1.0	Cortex	HPC
ENSMUSG00000036860.15	0.901467618036095	-0.0971428571428572	1.0	CA2	DG
ENSMUSG00000038005.16	0.526427144855459	-0.0663575775137641	1.0	CA2	DG
ENSMUSG00000038374.11	0.842196068532403	0.0218423551756886	1.0	CA2	DG
ENSMUSG00000038412.9	0.999999999999998	-0.0017889087656529	1.0	CA2	DG
ENSMUSG00000036398.14	1.0	0.0134620269240538	1.0	CA2	DG
ENSMUSG00000036438.15	0.469364124439305	0.0027790787321579	1.0	CA2	DG
ENSMUSG00000036748.17	0.482564591201006	0.113144137415982	1.0	CA2	DG
ENSMUSG00000036752.5	0.883854303543761	-0.0144300144300144	1.0	CA2	DG
ENSMUSG00000036850.5	0.999999999999988	0.0080396852548751	1.0	CA2	DG
ENSMUSG00000034341.18	0.899661619085709	0.0180014049877064	1.0	CA2	DG
ENSMUSG00000034484.9	0.414526935177913	0.0897435897435898	1.0	CA2	DG
ENSMUSG00000035443.11	0.544394667227158	0.112897707834417	1.0	CA2	DG
ENSMUSG00000035674.14	0.999999999999999	-0.0067549668874172	1.0	CA2	DG
ENSMUSG00000036299.6	0.420453046709786	-0.107843137254902	1.0	CA2	DG
ENSMUSG00000033020.8	0.999999999999996	-0.0102513227513228	1.0	CA2	DG
ENSMUSG00000033793.13	0.779681509777157	-0.0307137954701441	1.0	CA2	DG
ENSMUSG00000033916.6	0.693157027040903	0.0320509008741155	1.0	CA2	DG
ENSMUSG00000027010.17	1.0	0.008678955453149	1.0	Cortex	HPC
ENSMUSG00000027012.16	0.918426206095045	-0.111111111111111	1.0	Cortex	HPC
ENSMUSG00000027018.12	0.999999999999998	0.0084048027444253	1.0	Cortex	HPC
ENSMUSG00000027088.11	0.789676257968084	-0.0306513409961686	1.0	Cortex	HPC
ENSMUSG00000026939.13	0.834092994785052	0.0249940772328832	1.0	Cortex	HPC
ENSMUSG00000026977.18	1.0	0.0061936936936937	1.0	Cortex	HPC
ENSMUSG00000027006.14	0.859376951908759	-0.0212980956082394	1.0	Cortex	HPC
ENSMUSG00000026889.13	1.0	-0.0169222633527235	1.0	Cortex	HPC
ENSMUSG00000026904.18	0.961307372662561	0.0263825469304921	1.0	Cortex	HPC
ENSMUSG00000047721.9	0.723841926171225	-0.0457142857142857	1.0	CA2	DG
ENSMUSG00000048076.15	0.999999999999988	0.0011850894203835	1.0	CA2	DG
ENSMUSG00000049422.8	0.999999999999997	0.0022194039315155	1.0	CA2	DG
ENSMUSG00000050071.9	0.833553392625207	0.0148577897268998	1.0	CA2	DG
ENSMUSG00000051851.6	0.942538042027906	-0.0171990171990172	1.0	CA2	DG
ENSMUSG00000044894.15	0.855747749960854	-0.0187975319271058	1.0	CA2	DG
ENSMUSG00000045948.9	0.704290932667124	0.0651340996168582	1.0	CA2	DG
ENSMUSG00000045996.13	0.822556590773024	-0.0317460317460317	1.0	CA2	DG
ENSMUSG00000046432.13	0.739455775010619	-0.0483660130718954	1.0	CA2	DG
ENSMUSG00000047261.10	0.383892044818766	-0.0216622458001768	1.0	CA2	DG
ENSMUSG00000041028.17	0.813397713875157	0.0419344964799511	1.0	CA2	DG
ENSMUSG00000041355.14	0.565718479141388	0.0488515406162465	1.0	CA2	DG
ENSMUSG00000041453.13	0.528316795343636	0.113617376775272	1.0	CA2	DG
ENSMUSG00000041881.14	1.0	0.0074074074074074	1.0	CA2	DG
ENSMUSG00000042401.9	0.54821209358275	0.0827886710239651	1.0	CA2	DG
ENSMUSG00000042675.16	0.536701549144219	-0.016	1.0	CA2	DG
ENSMUSG00000042682.11	0.562674803161717	-0.0520634920634921	1.0	CA2	DG
ENSMUSG00000038722.18	0.804270790466323	-0.0392079207920792	1.0	CA2	DG
ENSMUSG00000039016.6	0.486496213047297	-0.0215949188426253	1.0	CA2	DG
ENSMUSG00000039221.11	0.839812449174274	-0.0347381864623244	1.0	CA2	DG
ENSMUSG00000039347.8	0.999999999999989	-0.0029304029304029	1.0	CA2	DG
ENSMUSG00000039615.10	0.509111799415812	0.136679704476315	1.0	CA2	DG
ENSMUSG00000040907.16	0.792567415296095	0.0023923444976077	1.0	CA2	DG
ENSMUSG00000026764.16	0.885440608957806	0.018823872756457	1.0	Cortex	HPC
ENSMUSG00000026784.15	0.867254684503235	0.0641447368421053	1.0	Cortex	HPC
ENSMUSG00000026797.17	0.778330250701603	0.0184007707129095	1.0	Cortex	HPC
ENSMUSG00000026696.16	0.826239806094247	0.0146473429951691	1.0	Cortex	HPC
ENSMUSG00000026585.14	0.999999999999999	-0.0035329648413015	1.0	Cortex	HPC
ENSMUSG00000026632.18	0.911774048092506	-0.0661408606614086	1.0	Cortex	HPC
ENSMUSG00000026511.8	0.999999999999985	-0.0014416023473878	1.0	Cortex	HPC
ENSMUSG00000026553.18	1.0	-0.0238095238095238	1.0	Cortex	HPC
ENSMUSG00000059361.7	1.0	0.0260545905707197	1.0	CA2	DG
ENSMUSG00000059734.8	0.775659154091388	0.0334378265412748	1.0	CA2	DG
ENSMUSG00000060073.10	0.999999999999999	-0.0084411164057182	1.0	CA2	DG
ENSMUSG00000060739.9	0.798461543255182	0.0474083438685209	1.0	CA2	DG
ENSMUSG00000060743.13	0.665493291950249	0.0276237989652625	1.0	CA2	DG
ENSMUSG00000060923.6	1.0	0.0111111111111112	1.0	CA2	DG
ENSMUSG00000060938.15	0.999999999999999	-0.0064084703259961	1.0	CA2	DG
ENSMUSG00000058267.14	1.0	-0.007741027445461	1.0	CA2	DG
ENSMUSG00000058600.14	0.450151448577167	0.113799283154122	1.0	CA2	DG
ENSMUSG00000058672.8	0.831517401844368	0.0048973971061716	1.0	CA2	DG
ENSMUSG00000058756.14	0.978709452633957	-0.0174796747967481	1.0	CA2	DG
ENSMUSG00000058799.17	0.743627386208368	-0.146103896103896	1.0	CA2	DG
ENSMUSG00000058833.12	0.382659574756208	-0.112857142857143	1.0	CA2	DG
ENSMUSG00000059070.17	0.473861178479169	-0.018392542202066	1.0	CA2	DG
ENSMUSG00000059278.10	0.591352171259494	0.0549593495934959	1.0	CA2	DG
ENSMUSG00000056201.10	0.75957533537995	0.0058013765978367	1.0	CA2	DG
ENSMUSG00000056486.19	0.853865080880911	0.0288364589635007	1.0	CA2	DG
ENSMUSG00000057113.14	0.542782708081465	-0.0669475655430712	1.0	CA2	DG
ENSMUSG00000057506.6	0.693771437131956	0.0607638888888889	1.0	CA2	DG
ENSMUSG00000057863.7	0.906126509792443	0.0414000387822377	1.0	CA2	DG
ENSMUSG00000058135.13	0.504803847292778	-0.0457097032878909	1.0	CA2	DG
ENSMUSG00000052033.14	0.399510704849603	0.0967252880533657	1.0	CA2	DG
ENSMUSG00000052584.11	0.452016799278057	0.0532208157524613	1.0	CA2	DG
ENSMUSG00000053291.16	0.999999999999999	0.0100478468899522	1.0	CA2	DG
ENSMUSG00000053332.16	0.774718032883182	-0.0817919384154816	1.0	CA2	DG
ENSMUSG00000053453.10	0.563529685550776	-0.0483516483516483	1.0	CA2	DG
ENSMUSG00000054312.7	0.994952052491794	-0.0168815224063843	1.0	CA2	DG
ENSMUSG00000055681.15	0.999999999999999	-0.0032399035563592	1.0	CA2	DG
ENSMUSG00000026425.16	0.953960905175891	-0.039080459770115	1.0	Cortex	HPC
ENSMUSG00000026433.14	0.980517752973386	0.0280437756497948	1.0	Cortex	HPC
ENSMUSG00000026470.15	0.886786056564213	0.0207692307692308	1.0	Cortex	HPC
ENSMUSG00000026491.14	1.0	-0.0266666666666667	1.0	Cortex	HPC
ENSMUSG00000026356.16	0.848041345555054	0.0045689199626032	1.0	Cortex	HPC
ENSMUSG00000026374.15	0.856754524663282	0.0438921205711264	1.0	Cortex	HPC
ENSMUSG00000026411.18	0.999999999999999	-0.0014223560910308	1.0	Cortex	HPC
ENSMUSG00000026273.14	0.861069267847914	0.0182522123893806	1.0	Cortex	HPC
ENSMUSG00000026278.15	1.0	0.0035076530612244	1.0	Cortex	HPC
ENSMUSG00000070283.5	0.609361374300766	0.0500848896434635	1.0	CA2	DG
ENSMUSG00000071014.11	0.540626062009438	0.0228043912175649	1.0	CA2	DG
ENSMUSG00000071866.13	0.999999999999996	0.0081786941580756	1.0	CA2	DG
ENSMUSG00000073616.11	0.999999999999998	-0.0045180722891566	1.0	CA2	DG
ENSMUSG00000073702.12	0.716730108610897	-0.092816091954023	1.0	CA2	DG
ENSMUSG00000063882.13	0.425660751838492	0.0198332206445797	1.0	CA2	DG
ENSMUSG00000065990.13	0.76955063191194	-0.0530303030303031	1.0	CA2	DG
ENSMUSG00000066551.13	0.58044280514466	0.0574712643678161	1.0	CA2	DG
ENSMUSG00000067847.14	0.684362549497945	0.0440613026819923	1.0	CA2	DG
ENSMUSG00000068882.14	0.999999999999999	0.0082758620689655	1.0	CA2	DG
ENSMUSG00000062797.15	0.529081963090812	-0.056	1.0	CA2	DG
ENSMUSG00000062981.6	0.979988234807718	-0.006587232393684	1.0	CA2	DG
ENSMUSG00000063200.5	0.999999999999999	0.0055555555555555	1.0	CA2	DG
ENSMUSG00000063524.14	0.824986732031262	-0.0092920981699532	1.0	CA2	DG
ENSMUSG00000061518.12	0.999999999999998	-0.0056289978678038	1.0	CA2	DG
ENSMUSG00000061787.16	0.812750782695777	-0.0239160839160839	1.0	CA2	DG
ENSMUSG00000061904.13	0.540302693172762	0.0481974921630094	1.0	CA2	DG
ENSMUSG00000061983.8	0.439234488211556	0.0984848484848485	1.0	CA2	DG
ENSMUSG00000062397.9	0.512162144356398	0.110461600483773	1.0	CA2	DG
ENSMUSG00000062444.16	1.0	0.0051282051282051	1.0	CA2	DG
ENSMUSG00000026109.15	1.0	0.0013088810554341	1.0	Cortex	HPC
ENSMUSG00000026123.12	0.899136994028401	0.0207885304659498	1.0	Cortex	HPC
ENSMUSG00000026158.12	0.867770677049419	0.0427536231884058	1.0	Cortex	HPC
ENSMUSG00000026035.16	0.783164431510377	0.0447329859980462	1.0	Cortex	HPC
ENSMUSG00000026082.12	0.999999999999999	0.013133555308916	1.0	Cortex	HPC
ENSMUSG00000026087.12	0.800530628396625	-0.0173910453201004	1.0	Cortex	HPC
ENSMUSG00000026095.16	0.999999999999999	0.0021419009370816	1.0	Cortex	HPC
ENSMUSG00000026020.10	0.821822680550274	-0.0319230769230769	1.0	Cortex	HPC
ENSMUSG00000026021.16	0.999999999999996	-0.0003494411671334	1.0	Cortex	HPC
ENSMUSG00000026034.18	0.999999999999999	0.0006313131313131	1.0	Cortex	HPC
ENSMUSG00000109324.3	0.805506648369054	0.0493920972644377	1.0	CA2	DG
ENSMUSG00000115987.2	0.666950124472063	0.0348158950054685	1.0	CA2	DG
ENSMUSG00000118664.1	0.999999999999999	0.0017530073142719	1.0	CA2	DG
ENSMUSG00000000399.11	0.643187378316429	0.0534022394487511	1.0	CA3	Subiculum
ENSMUSG00000001175.17	0.505655036488857	0.0067848666759737	1.0	CA3	Subiculum
ENSMUSG00000090841.3	0.425218212767678	0.0449522725193401	1.0	CA2	DG
ENSMUSG00000093674.8	0.781600025299912	-0.0184024930293587	1.0	CA2	DG
ENSMUSG00000093904.3	0.778821588324615	-0.026984126984127	1.0	CA2	DG
ENSMUSG00000102252.6	0.622991250646603	0.0105799151343706	1.0	CA2	DG
ENSMUSG00000078812.11	0.775495771498232	0.0204621320501149	1.0	CA2	DG
ENSMUSG00000078919.11	0.402708178787447	0.0960228521204131	1.0	CA2	DG
ENSMUSG00000078941.10	0.53783025135855	0.0848197343453511	1.0	CA2	DG
ENSMUSG00000079197.11	0.85125972047931	-0.0244969378827647	1.0	CA2	DG
ENSMUSG00000079435.10	0.505262520632238	0.0504227053140097	1.0	CA2	DG
ENSMUSG00000079658.10	0.797982170817654	-0.0833333333333333	1.0	CA2	DG
ENSMUSG00000084786.10	0.717759674714987	-0.0457264132741655	1.0	CA2	DG
ENSMUSG00000075486.11	0.779480188157521	0.0364372469635628	1.0	CA2	DG
ENSMUSG00000075706.12	0.999999999999998	0.003936634414722	1.0	CA2	DG
ENSMUSG00000076432.14	0.637051003740832	0.050685748360167	1.0	CA2	DG
ENSMUSG00000078427.4	0.574149520488499	-0.0386486486486487	1.0	CA2	DG
ENSMUSG00000078681.11	0.765573183079945	-0.0419103313840156	1.0	CA2	DG
ENSMUSG00000078765.12	0.568502186478501	0.113888888888889	1.0	CA2	DG
ENSMUSG00000025962.16	0.998416145247278	0.0145534290271132	1.0	Cortex	HPC
ENSMUSG00000025964.16	0.973442656535417	0.0194250194250194	1.0	Cortex	HPC
ENSMUSG00000025982.14	0.992407214756832	0.0026844931045373	1.0	Cortex	HPC
ENSMUSG00000025894.12	0.912623052985481	0.0167692444920168	1.0	Cortex	HPC
ENSMUSG00000025933.16	0.965013482872698	0.0028053673277844	1.0	Cortex	HPC
ENSMUSG00000025871.19	0.824677123929797	-0.0794785534062237	1.0	Cortex	HPC
ENSMUSG00000025757.14	0.805326288101776	-0.043874643874644	1.0	Cortex	HPC
ENSMUSG00000025723.13	0.87303126872674	-0.0359848484848485	1.0	Cortex	HPC
ENSMUSG00000025609.16	1.0	-0.0061238000662032	1.0	Cortex	HPC
ENSMUSG00000025616.15	0.877124079335665	0.0484335839598997	1.0	Cortex	HPC
ENSMUSG00000025512.16	0.960598274405525	-0.0222634508348794	1.0	Cortex	HPC
ENSMUSG00000025521.16	0.950916310275951	0.0049258387608779	1.0	Cortex	HPC
ENSMUSG00000025525.13	1.0	0.0084175084175084	1.0	Cortex	HPC
ENSMUSG00000025545.11	0.924922850726464	0.0069587391317705	1.0	Cortex	HPC
ENSMUSG00000025484.10	0.839291185358357	-0.0078199617956065	1.0	Cortex	HPC
ENSMUSG00000020738.17	0.548265080934234	-0.0397727272727273	1.0	CA3	Subiculum
ENSMUSG00000014769.11	0.543474016950466	-0.0930578820026057	1.0	CA3	Subiculum
ENSMUSG00000015837.16	0.663901979009471	0.0447101016138673	1.0	CA3	Subiculum
ENSMUSG00000017390.16	0.51733098748955	0.0764427625354778	1.0	CA3	Subiculum
ENSMUSG00000019054.14	0.895869127327753	0.0228777844671884	1.0	CA3	Subiculum
ENSMUSG00000020022.18	0.91611170743923	0.0133915086423897	1.0	CA3	Subiculum
ENSMUSG00000020460.16	0.86923972265897	0.0384615384615384	1.0	CA3	Subiculum
ENSMUSG00000006058.11	0.946998066201394	-0.0266666666666667	1.0	CA3	Subiculum
ENSMUSG00000006304.15	0.873486603872571	-0.0350649350649351	1.0	CA3	Subiculum
ENSMUSG00000006333.15	0.999999999999998	0.0034522439585731	1.0	CA3	Subiculum
ENSMUSG00000014313.16	0.912443488285276	0.0033684484328261	1.0	CA3	Subiculum
ENSMUSG00000001924.16	0.999999999999997	-0.0098245614035087	1.0	CA3	Subiculum
ENSMUSG00000002379.8	0.612975783834911	-0.0246323529411765	1.0	CA3	Subiculum
ENSMUSG00000003072.16	0.593563310584488	-0.0476503616773737	1.0	CA3	Subiculum
ENSMUSG00000005161.16	0.875316810929609	-0.0364161849710983	1.0	CA3	Subiculum
ENSMUSG00000025437.16	0.900916842569499	-0.010252427184466	1.0	Cortex	HPC
ENSMUSG00000025478.16	0.999999999999999	0.003076923076923	1.0	Cortex	HPC
ENSMUSG00000025375.16	0.831866272365464	-0.0961538461538461	1.0	Cortex	HPC
ENSMUSG00000025408.16	1.0	-0.0030492857379603	1.0	Cortex	HPC
ENSMUSG00000025228.6	1.0	0.016798418972332	1.0	Cortex	HPC
ENSMUSG00000025261.19	0.834375866727756	-0.0248226950354611	1.0	Cortex	HPC
ENSMUSG00000025264.13	0.94997325732126	0.0295429208472687	1.0	Cortex	HPC
ENSMUSG00000025200.8	1.0	-0.0161001788908767	1.0	Cortex	HPC
ENSMUSG00000025220.9	0.860882119751854	-0.0386085626911316	1.0	Cortex	HPC
ENSMUSG00000025226.12	0.951749058013515	-0.0431818181818182	1.0	Cortex	HPC
ENSMUSG00000025147.8	0.825598696734346	-0.0455536912751677	1.0	Cortex	HPC
ENSMUSG00000025193.15	0.979094875325376	-0.0162679425837321	1.0	Cortex	HPC
ENSMUSG00000025103.9	0.999999999999999	-0.0158636897767333	1.0	Cortex	HPC
ENSMUSG00000025104.14	1.0	-0.0058922558922558	1.0	Cortex	HPC
ENSMUSG00000025024.8	0.952419989958647	0.0236434108527132	1.0	Cortex	HPC
ENSMUSG00000025086.14	0.870600252328875	0.041343669250646	1.0	Cortex	HPC
ENSMUSG00000025092.8	0.824671467757171	0.0789473684210526	1.0	Cortex	HPC
ENSMUSG00000025102.15	0.884187052302994	-0.0241935483870968	1.0	Cortex	HPC
ENSMUSG00000025428.16	0.999999999999999	8.97907874652937e-05	1.0	CA3	Subiculum
ENSMUSG00000025781.15	0.750305703490509	-0.0060714285714286	1.0	CA3	Subiculum
ENSMUSG00000026150.15	0.680942041682395	0.105145413870246	1.0	CA3	Subiculum
ENSMUSG00000023861.19	0.999999999999999	-0.0057598582188747	1.0	CA3	Subiculum
ENSMUSG00000024099.16	0.67724237420029	0.0357606157571565	1.0	CA3	Subiculum
ENSMUSG00000024121.14	0.999999999999996	-0.000817577925396	1.0	CA3	Subiculum
ENSMUSG00000024158.18	0.999999999999995	0.0088781275221953	1.0	CA3	Subiculum
ENSMUSG00000024425.5	0.999999999999983	-0.0001530690341344	1.0	CA3	Subiculum
ENSMUSG00000024608.12	0.897462665538054	0.0019342359767891	1.0	CA3	Subiculum
ENSMUSG00000022890.14	0.614218109175399	0.0146815550041356	1.0	CA3	Subiculum
ENSMUSG00000022892.12	0.703712323063954	-0.0634746321106963	1.0	CA3	Subiculum
ENSMUSG00000021577.15	0.819611578119502	0.0284900284900286	1.0	CA3	Subiculum
ENSMUSG00000021764.9	0.708682682854886	0.0345753608593488	1.0	CA3	Subiculum
ENSMUSG00000021771.15	0.597976901419629	-0.0476190476190476	1.0	CA3	Subiculum
ENSMUSG00000021832.9	1.0	0.0051612903225806	1.0	CA3	Subiculum
ENSMUSG00000021996.17	0.585938427885481	0.0839070567986231	1.0	CA3	Subiculum
ENSMUSG00000025016.12	0.999999999999999	0.0095507129405434	1.0	Cortex	HPC
ENSMUSG00000024939.7	0.889934551817772	0.0157052250075506	1.0	Cortex	HPC
ENSMUSG00000024962.14	0.782943923126694	0.0359477124183006	1.0	Cortex	HPC
ENSMUSG00000024870.7	0.911276847051698	0.0026059664305743	1.0	Cortex	HPC
ENSMUSG00000024889.6	0.801594958531717	0.0377114661654135	1.0	Cortex	HPC
ENSMUSG00000024902.6	0.799390789443456	0.0037901821142568	1.0	Cortex	HPC
ENSMUSG00000024911.8	0.999999999999999	0.0022608216156603	1.0	Cortex	HPC
ENSMUSG00000024847.16	0.786374566821095	-0.0161344862567026	1.0	Cortex	HPC
ENSMUSG00000024780.8	0.895397981461017	-0.128828828828829	1.0	Cortex	HPC
ENSMUSG00000024792.10	0.97961389001907	0.006813909774436	1.0	Cortex	HPC
ENSMUSG00000024758.16	0.850173735903379	-0.0292389095369743	1.0	Cortex	HPC
ENSMUSG00000024604.8	0.999999999999999	-0.0027777777777778	1.0	Cortex	HPC
ENSMUSG00000024513.17	0.972320830195788	0.0320855614973262	1.0	Cortex	HPC
ENSMUSG00000030744.14	0.999999999999981	-0.0005291005291006	1.0	CA3	Subiculum
ENSMUSG00000031708.18	0.903881238874988	-0.0158888888888889	1.0	CA3	Subiculum
ENSMUSG00000031818.13	0.999999999999999	0.0029431099873578	1.0	CA3	Subiculum
ENSMUSG00000031954.7	0.831557080480886	-0.0393782383419689	1.0	CA3	Subiculum
ENSMUSG00000029462.19	0.733627919999045	-0.0525017618040874	1.0	CA3	Subiculum
ENSMUSG00000029580.15	0.69841421783828	0.0336066458086093	1.0	CA3	Subiculum
ENSMUSG00000030120.15	0.604655010294567	-0.0223681592039801	1.0	CA3	Subiculum
ENSMUSG00000030647.9	0.708569970892502	-0.0086927725805116	1.0	CA3	Subiculum
ENSMUSG00000028692.15	0.999999999999999	-0.0051946151594967	1.0	CA3	Subiculum
ENSMUSG00000028745.19	0.788740647563902	0.0576676212106251	1.0	CA3	Subiculum
ENSMUSG00000028843.9	0.999999999999986	-0.0164104694640631	1.0	CA3	Subiculum
ENSMUSG00000028937.15	0.624208386988481	0.0394586894586895	1.0	CA3	Subiculum
ENSMUSG00000027455.17	0.80121389700946	0.042042042042042	1.0	CA3	Subiculum
ENSMUSG00000027500.11	0.7399130254444	0.0465116279069768	1.0	CA3	Subiculum
ENSMUSG00000027673.13	0.999999999999999	-0.0071802047278886	1.0	CA3	Subiculum
ENSMUSG00000028062.16	0.999999999999999	0.0081632653061224	1.0	CA3	Subiculum
ENSMUSG00000028161.18	0.582199093599192	-0.0765517241379311	1.0	CA3	Subiculum
ENSMUSG00000028447.12	0.999999999999999	-0.0153991200502828	1.0	CA3	Subiculum
ENSMUSG00000024446.14	0.839996192116799	0.0102412196453485	1.0	Cortex	HPC
ENSMUSG00000024403.17	0.820951108581747	-0.0012731061542562	1.0	Cortex	HPC
ENSMUSG00000024414.14	0.859470667657263	0.0044674676713165	1.0	Cortex	HPC
ENSMUSG00000024346.7	0.999999999999998	-2.27636600930274e-05	1.0	Cortex	HPC
ENSMUSG00000024387.14	0.871072402745386	0.0029390821127881	1.0	Cortex	HPC
ENSMUSG00000024286.9	0.826565437624238	-0.0128205128205128	1.0	Cortex	HPC
ENSMUSG00000024293.17	0.932911960387147	-0.0128205128205128	1.0	Cortex	HPC
ENSMUSG00000024277.15	0.960123887450011	-0.0401098901098901	1.0	Cortex	HPC
ENSMUSG00000024231.16	0.999999999999999	-0.0022306675479181	1.0	Cortex	HPC
ENSMUSG00000024181.10	0.875112060758121	0.0030803179731658	1.0	Cortex	HPC
ENSMUSG00000024067.15	0.876238017743999	-0.0028631813443386	1.0	Cortex	HPC
ENSMUSG00000024068.9	0.999999999999999	-0.0151515151515152	1.0	Cortex	HPC
ENSMUSG00000023971.10	0.78173506481364	-0.0613882106731776	1.0	Cortex	HPC
ENSMUSG00000023973.14	0.999999999999999	-0.0018628912071535	1.0	Cortex	HPC
ENSMUSG00000024026.14	0.807035984487285	0.0246933178118193	1.0	Cortex	HPC
ENSMUSG00000023791.19	0.993865279463251	0.0178341519240856	1.0	Cortex	HPC
ENSMUSG00000023911.13	0.999999999999999	0.0039952648712637	1.0	Cortex	HPC
ENSMUSG00000023723.18	0.999999999999999	0.0036465036465036	1.0	Cortex	HPC
ENSMUSG00000047547.15	0.999999999999994	0.0098713202890887	1.0	CA3	Subiculum
ENSMUSG00000048076.15	0.999999999999992	0.0127272727272728	1.0	CA3	Subiculum
ENSMUSG00000051851.6	0.829902999610513	0.030952380952381	1.0	CA3	Subiculum
ENSMUSG00000040907.16	1.0	-0.0010702182056008	1.0	CA3	Subiculum
ENSMUSG00000044533.16	0.912202377007522	0.0109529025191676	1.0	CA3	Subiculum
ENSMUSG00000044550.12	0.921198418113397	0.014608571719434	1.0	CA3	Subiculum
ENSMUSG00000044894.15	0.758707808984791	-0.0462222222222222	1.0	CA3	Subiculum
ENSMUSG00000034868.10	0.622465517883275	-0.0584269662921348	1.0	CA3	Subiculum
ENSMUSG00000036438.15	0.999999999999845	0.0008096753948015	1.0	CA3	Subiculum
ENSMUSG00000036751.8	0.9669887673019	0.0092487925187545	1.0	CA3	Subiculum
ENSMUSG00000036752.5	0.999999999999999	-0.0074126870990734	1.0	CA3	Subiculum
ENSMUSG00000038717.10	0.903567967655754	-0.0252230923329084	1.0	CA3	Subiculum
ENSMUSG00000039221.11	0.571951901747441	-0.041408188585608	1.0	CA3	Subiculum
ENSMUSG00000032294.18	0.65990330826084	-0.0201298042794849	1.0	CA3	Subiculum
ENSMUSG00000032356.13	0.787577360288172	0.0228956228956229	1.0	CA3	Subiculum
ENSMUSG00000032518.7	0.591787986972877	0.0571763098838911	1.0	CA3	Subiculum
ENSMUSG00000033793.13	0.999999999999998	0.0150829562594269	1.0	CA3	Subiculum
ENSMUSG00000034566.11	0.513637777368634	-0.0089260051735701	1.0	CA3	Subiculum
ENSMUSG00000023307.15	0.805750805495852	-0.012351945854484	1.0	Cortex	HPC
ENSMUSG00000023353.15	0.819336892234236	-0.0318382162302307	1.0	Cortex	HPC
ENSMUSG00000023094.15	1.0	-0.0011434253044991	1.0	Cortex	HPC
ENSMUSG00000023104.10	0.999999999999996	0.0030345471521942	1.0	Cortex	HPC
ENSMUSG00000023110.13	0.999999999999992	-0.0059523809523809	1.0	Cortex	HPC
ENSMUSG00000022974.13	0.860415093358224	-0.0550239234449761	1.0	Cortex	HPC
ENSMUSG00000022890.14	0.893889707354441	0.0022196778537847	1.0	Cortex	HPC
ENSMUSG00000022898.14	0.999999999999999	-0.0196078431372549	1.0	Cortex	HPC
ENSMUSG00000022899.11	0.865248183606385	0.0270177838577291	1.0	Cortex	HPC
ENSMUSG00000022913.17	1.0	0.0027268595667323	1.0	Cortex	HPC
ENSMUSG00000022914.18	0.823759423987838	-0.131274131274131	1.0	Cortex	HPC
ENSMUSG00000022858.17	0.966440883671869	0.0094051122266458	1.0	Cortex	HPC
ENSMUSG00000022787.11	0.999999999999998	0.0086182930219627	1.0	Cortex	HPC
ENSMUSG00000022811.18	0.821691032833163	-0.0490322580645162	1.0	Cortex	HPC
ENSMUSG00000022814.7	0.999999999999999	-0.0019480519480519	1.0	Cortex	HPC
ENSMUSG00000022820.5	0.933006988065386	0.006811207305207	1.0	Cortex	HPC
ENSMUSG00000022750.19	1.0	0.0051607780865422	1.0	Cortex	HPC
ENSMUSG00000022763.19	0.993094102469266	0.0069457842948099	1.0	Cortex	HPC
ENSMUSG00000084786.10	0.634208173049621	-0.0594405594405594	1.0	CA3	Subiculum
ENSMUSG00000090137.9	0.699657200278476	0.062458324072016	1.0	CA3	Subiculum
ENSMUSG00000000168.11	0.473065598580161	-0.0777777777777778	1.0	CA1	CA3
ENSMUSG00000067847.14	0.527294643685273	0.0381231671554253	1.0	CA3	Subiculum
ENSMUSG00000071014.11	0.819289329574818	0.0206957846622652	1.0	CA3	Subiculum
ENSMUSG00000071658.6	0.964098513491617	-0.0113112494653296	1.0	CA3	Subiculum
ENSMUSG00000071662.5	0.999999999999993	-0.0169979079497908	1.0	CA3	Subiculum
ENSMUSG00000073616.11	0.984934891902673	0.0149484536082474	1.0	CA3	Subiculum
ENSMUSG00000074129.15	0.831442472600319	0.0158119658119659	1.0	CA3	Subiculum
ENSMUSG00000061904.13	0.999999999999997	0.0047619047619047	1.0	CA3	Subiculum
ENSMUSG00000062825.16	0.582802364008772	-0.0121240601503759	1.0	CA3	Subiculum
ENSMUSG00000067274.11	0.999999999999997	0.011375605645671	1.0	CA3	Subiculum
ENSMUSG00000059070.17	0.917475456538248	-0.0110631408526713	1.0	CA3	Subiculum
ENSMUSG00000060073.10	1.0	0.0125000000000001	1.0	CA3	Subiculum
ENSMUSG00000022744.13	0.902670323881397	0.023995915588836	1.0	Cortex	HPC
ENSMUSG00000022684.16	0.908742489734301	0.0341614906832298	1.0	Cortex	HPC
ENSMUSG00000022619.6	1.0	0.0011363636363636	1.0	Cortex	HPC
ENSMUSG00000022636.14	0.894219699432312	-0.0258687258687259	1.0	Cortex	HPC
ENSMUSG00000022663.4	0.985195483120249	-0.0044730392156863	1.0	Cortex	HPC
ENSMUSG00000022556.12	0.882721938751355	0.086038961038961	1.0	Cortex	HPC
ENSMUSG00000022540.18	0.915783636591629	0.00217646284019	1.0	Cortex	HPC
ENSMUSG00000022552.17	0.905142940417437	-0.0308200957665121	1.0	Cortex	HPC
ENSMUSG00000022450.7	0.777758566888168	0.0020488627558229	1.0	Cortex	HPC
ENSMUSG00000022472.17	0.999999999999999	0.0151515151515152	1.0	Cortex	HPC
ENSMUSG00000022403.16	0.774088052494177	0.0466162193032553	1.0	Cortex	HPC
ENSMUSG00000022338.9	0.999999999999999	0.0010311211098612	1.0	Cortex	HPC
ENSMUSG00000022342.7	0.952511388973194	0.0135198135198136	1.0	Cortex	HPC
ENSMUSG00000002012.14	0.537636716464017	-0.0670881629785739	1.0	CA1	CA3
ENSMUSG00000002014.13	0.736151206904779	-0.0268470790378007	1.0	CA1	CA3
ENSMUSG00000002329.8	0.811076269988376	0.0486656200941915	1.0	CA1	CA3
ENSMUSG00000002345.19	0.705798306054055	0.0322344322344322	1.0	CA1	CA3
ENSMUSG00000002395.15	1.0	0.0073710073710073	1.0	CA1	CA3
ENSMUSG00000001289.13	0.810828407531473	0.010580029786853	1.0	CA1	CA3
ENSMUSG00000001472.18	0.933957326749343	-0.029885783046969	1.0	CA1	CA3
ENSMUSG00000001794.14	0.668276144687565	-0.0319293478260869	1.0	CA1	CA3
ENSMUSG00000001891.17	0.467498176031277	-0.0553319919517103	1.0	CA1	CA3
ENSMUSG00000001039.13	1.0	-0.0094476744186046	1.0	CA1	CA3
ENSMUSG00000001105.16	0.776808063832494	-0.0117751136328971	1.0	CA1	CA3
ENSMUSG00000001127.13	0.831198480900194	0.025187969924812	1.0	CA1	CA3
ENSMUSG00000001240.14	0.658514071537277	0.0306698950766748	1.0	CA1	CA3
ENSMUSG00000000308.15	0.999999999999996	0.0016102236421725	1.0	CA1	CA3
ENSMUSG00000000355.14	0.733059161068881	0.0119047619047619	1.0	CA1	CA3
ENSMUSG00000000581.9	0.853457516141265	0.0153869767084917	1.0	CA1	CA3
ENSMUSG00000000805.19	0.475408395193215	-0.092296511627907	1.0	CA1	CA3
ENSMUSG00000022205.16	0.905477114260704	0.0012161460341035	1.0	Cortex	HPC
ENSMUSG00000022210.8	1.0	-0.011304347826087	1.0	Cortex	HPC
ENSMUSG00000022240.11	0.940307780666808	-0.0164835164835165	1.0	Cortex	HPC
ENSMUSG00000022151.17	0.882966034493416	-0.0146622369878184	1.0	Cortex	HPC
ENSMUSG00000022159.17	1.0	-0.0015384615384616	1.0	Cortex	HPC
ENSMUSG00000022075.8	0.779414448984976	-0.0344202898550725	1.0	Cortex	HPC
ENSMUSG00000003970.10	0.500723393993358	0.0076848971547495	1.0	CA1	CA3
ENSMUSG00000003992.16	0.533552019637317	0.111111111111111	1.0	CA1	CA3
ENSMUSG00000004070.16	0.704492783228152	-0.0182748538011697	1.0	CA1	CA3
ENSMUSG00000004096.10	0.812338147247408	0.0179824561403509	1.0	CA1	CA3
ENSMUSG00000003299.11	0.546916117791627	0.0347826086956522	1.0	CA1	CA3
ENSMUSG00000003380.12	0.768135497516091	0.0038908798361735	1.0	CA1	CA3
ENSMUSG00000003421.14	0.672386236169038	-0.0745098039215687	1.0	CA1	CA3
ENSMUSG00000003429.12	0.999999999999978	4.68316075885947e-06	1.0	CA1	CA3
ENSMUSG00000003549.10	0.969656408453067	0.0237691001697793	1.0	CA1	CA3
ENSMUSG00000003872.10	0.989618176445617	-0.0060573572768694	1.0	CA1	CA3
ENSMUSG00000002768.9	0.919561610365901	-0.0104475234910018	1.0	CA1	CA3
ENSMUSG00000002984.18	0.566603502695449	-0.020874533069655	1.0	CA1	CA3
ENSMUSG00000002985.17	0.751455645091273	0.0239651416122005	1.0	CA1	CA3
ENSMUSG00000003072.16	0.77134721176285	-0.010794515601019	1.0	CA1	CA3
ENSMUSG00000003199.17	0.776370829404412	-0.0166666666666667	1.0	CA1	CA3
ENSMUSG00000002524.18	0.757606666947221	0.022415884281928	1.0	CA1	CA3
ENSMUSG00000002658.10	0.521445672149675	-0.0458494208494209	1.0	CA1	CA3
ENSMUSG00000002718.15	0.869216605075416	-0.0446376811594203	1.0	CA1	CA3
ENSMUSG00000002767.14	0.944398055365431	0.0110741971207087	1.0	CA1	CA3
ENSMUSG00000022044.15	0.955326865498801	0.0043735510639267	1.0	Cortex	HPC
ENSMUSG00000022051.16	1.0	0.0021609488072903	1.0	Cortex	HPC
ENSMUSG00000021983.17	0.780434027601137	0.0483654276757725	1.0	Cortex	HPC
ENSMUSG00000021987.10	1.0	-0.0198511166253103	1.0	Cortex	HPC
ENSMUSG00000021991.10	1.0	0.0027212006267007	1.0	Cortex	HPC
ENSMUSG00000022000.12	0.979851175013718	0.0263157894736842	1.0	Cortex	HPC
ENSMUSG00000021928.10	0.999999999999999	0.0020839321644151	1.0	Cortex	HPC
ENSMUSG00000021951.8	0.999999999999989	0.002910022116168	1.0	Cortex	HPC
ENSMUSG00000021958.6	0.771146764668484	0.0500821018062397	1.0	Cortex	HPC
ENSMUSG00000021852.15	0.825369720554346	0.0357794815626141	1.0	Cortex	HPC
ENSMUSG00000021814.18	0.90752656897626	0.0164251207729469	1.0	Cortex	HPC
ENSMUSG00000021725.10	0.999999999999999	0.0118845500848896	1.0	Cortex	HPC
ENSMUSG00000021731.11	0.858794146125417	0.0225926738319807	1.0	Cortex	HPC
ENSMUSG00000021719.10	0.999999999999998	0.0024035420619861	1.0	Cortex	HPC
ENSMUSG00000021646.10	1.0	-0.0020161290322581	1.0	Cortex	HPC
ENSMUSG00000006058.11	0.750481241558149	-0.0115326902465166	1.0	CA1	CA3
ENSMUSG00000006315.10	0.846791350669663	0.0151675485008819	1.0	CA1	CA3
ENSMUSG00000006333.15	0.771900085950525	-0.0049858604901696	1.0	CA1	CA3
ENSMUSG00000006335.17	0.463705895907629	-0.0925740925740927	1.0	CA1	CA3
ENSMUSG00000006392.17	0.999999999999999	0.0108019639934534	1.0	CA1	CA3
ENSMUSG00000005354.17	0.930183391437137	0.0078162234296063	1.0	CA1	CA3
ENSMUSG00000005362.15	0.457001418995954	0.0476190476190476	1.0	CA1	CA3
ENSMUSG00000005610.18	0.696638080010077	0.0226244343891403	1.0	CA1	CA3
ENSMUSG00000005625.16	0.894069254092366	0.0513849859494179	1.0	CA1	CA3
ENSMUSG00000005846.13	0.892256306724664	-0.0164259416595866	1.0	CA1	CA3
ENSMUSG00000005873.7	0.58853016019154	0.0252794715447154	1.0	CA1	CA3
ENSMUSG00000004937.7	0.698960981922022	0.0854700854700855	1.0	CA1	CA3
ENSMUSG00000004980.17	0.819198658704379	0.0260526315789474	1.0	CA1	CA3
ENSMUSG00000005078.17	0.648748182247055	-0.0315749235474007	1.0	CA1	CA3
ENSMUSG00000005299.7	0.756138516595362	0.0166666666666667	1.0	CA1	CA3
ENSMUSG00000004207.16	0.670586800295583	-0.0328480776409108	1.0	CA1	CA3
ENSMUSG00000004535.13	0.767994507557225	0.0263888888888889	1.0	CA1	CA3
ENSMUSG00000004558.16	0.896148518214972	0.0540540540540541	1.0	CA1	CA3
ENSMUSG00000004642.14	1.0	-0.0066666666666666	1.0	CA1	CA3
ENSMUSG00000004843.8	0.999999999999997	0.0121212121212121	1.0	CA1	CA3
ENSMUSG00000021595.19	0.999999999999993	-0.0018118205672872	1.0	Cortex	HPC
ENSMUSG00000021606.9	0.999999999999998	0.0006317559332825	1.0	Cortex	HPC
ENSMUSG00000021474.10	0.999999999999999	0.0091228070175438	1.0	Cortex	HPC
ENSMUSG00000021496.13	0.846867822220778	-0.0845360824742268	1.0	Cortex	HPC
ENSMUSG00000021420.14	0.999395094165407	0.010989010989011	1.0	Cortex	HPC
ENSMUSG00000021428.10	1.0	0.0170454545454546	1.0	Cortex	HPC
ENSMUSG00000021431.17	1.0	-0.0061331775700934	1.0	Cortex	HPC
ENSMUSG00000021453.3	0.973996913116223	0.0072416774751405	1.0	Cortex	HPC
ENSMUSG00000021302.11	0.785855862418781	-0.0909734513274336	1.0	Cortex	HPC
ENSMUSG00000021340.14	0.841031536408179	0.0461445051608986	1.0	Cortex	HPC
ENSMUSG00000021279.6	0.999999999999998	0.0128391472868218	1.0	Cortex	HPC
ENSMUSG00000021286.9	0.999999999999999	0.0045500505561173	1.0	Cortex	HPC
ENSMUSG00000021222.10	0.786854011940552	-0.0902097902097903	1.0	Cortex	HPC
ENSMUSG00000021252.12	0.919563525484786	-0.0053596326285224	1.0	Cortex	HPC
ENSMUSG00000021149.9	0.897339912972832	-0.0140299951620706	1.0	Cortex	HPC
ENSMUSG00000009394.14	0.625019832281628	0.0461111111111111	1.0	CA1	CA3
ENSMUSG00000009575.15	0.585161871659747	-0.0899170667830642	1.0	CA1	CA3
ENSMUSG00000009630.11	0.999999999999999	-0.0098534006248498	1.0	CA1	CA3
ENSMUSG00000009894.16	0.685513560108246	0.004054930158543	1.0	CA1	CA3
ENSMUSG00000009927.10	0.45600946953007	0.0215100287418488	1.0	CA1	CA3
ENSMUSG00000008348.10	0.637190156374152	-0.0403089293271266	1.0	CA1	CA3
ENSMUSG00000008450.9	0.633504860002576	0.0523349436392915	1.0	CA1	CA3
ENSMUSG00000008475.14	0.854118109193253	-0.0092871157619359	1.0	CA1	CA3
ENSMUSG00000008668.16	0.556493387292737	0.0067796610169491	1.0	CA1	CA3
ENSMUSG00000008682.14	0.513768447922489	0.0934873949579832	1.0	CA1	CA3
ENSMUSG00000008683.17	0.742082310076978	-0.0139066496163683	1.0	CA1	CA3
ENSMUSG00000007207.11	1.0	0.017939090529829	1.0	CA1	CA3
ENSMUSG00000007777.10	0.816400647656901	0.0113652018184324	1.0	CA1	CA3
ENSMUSG00000007783.11	0.995706625681287	-0.0186046511627907	1.0	CA1	CA3
ENSMUSG00000007850.17	0.523422348135524	0.0704517198508081	1.0	CA1	CA3
ENSMUSG00000008140.19	0.871074339969954	-0.0262074940437514	1.0	CA1	CA3
ENSMUSG00000008301.12	0.93973765218452	-0.0172139830508475	1.0	CA1	CA3
ENSMUSG00000006818.6	0.978654704859454	-0.0056944444444444	1.0	CA1	CA3
ENSMUSG00000007050.18	1.0	-0.0059259259259259	1.0	CA1	CA3
ENSMUSG00000021115.16	0.850010562252477	-0.0378787878787879	1.0	Cortex	HPC
ENSMUSG00000021048.8	1.0	-0.0009984639016897	1.0	Cortex	HPC
ENSMUSG00000021076.7	0.962106627714808	0.0046373301242498	1.0	Cortex	HPC
ENSMUSG00000021022.10	0.946327705943612	0.0104166666666667	1.0	Cortex	HPC
ENSMUSG00000021028.9	1.0	0.0008963585434174	1.0	Cortex	HPC
ENSMUSG00000021040.16	0.977434013914585	-0.0041098789809429	1.0	Cortex	HPC
ENSMUSG00000020978.11	0.895303652913963	-0.0044693966314547	1.0	Cortex	HPC
ENSMUSG00000020986.14	0.776961369854148	-0.0443337484433375	1.0	Cortex	HPC
ENSMUSG00000021007.15	0.889869102108456	-0.0247568523430593	1.0	Cortex	HPC
ENSMUSG00000015733.14	0.890268852228842	0.0104895104895105	1.0	CA1	CA3
ENSMUSG00000015747.6	0.862709734038814	-0.0200405885337392	1.0	CA1	CA3
ENSMUSG00000015790.17	0.525589928961623	0.0342293906810036	1.0	CA1	CA3
ENSMUSG00000015804.15	0.809016798582791	0.0186383389666828	1.0	CA1	CA3
ENSMUSG00000014856.13	0.911916034343693	0.0299145299145299	1.0	CA1	CA3
ENSMUSG00000015013.10	0.500231055065999	0.0303149951741686	1.0	CA1	CA3
ENSMUSG00000015090.14	0.573512566169039	0.0439444276653579	1.0	CA1	CA3
ENSMUSG00000015094.17	0.961127362467505	0.0064790818215475	1.0	CA1	CA3
ENSMUSG00000015126.11	0.541330033162951	-0.142979452054795	1.0	CA1	CA3
ENSMUSG00000015289.5	0.545078441398277	0.0467160037002776	1.0	CA1	CA3
ENSMUSG00000015290.16	0.433727983232356	0.101309707241911	1.0	CA1	CA3
ENSMUSG00000014075.16	0.448814944423892	0.0313793103448277	1.0	CA1	CA3
ENSMUSG00000014313.16	0.533681486231903	-0.0056780912020165	1.0	CA1	CA3
ENSMUSG00000014402.16	0.860516006168668	-0.017460759728801	1.0	CA1	CA3
ENSMUSG00000014554.14	0.669366201721109	-0.0582010582010583	1.0	CA1	CA3
ENSMUSG00000010911.13	0.999999999999999	0.0250278086763071	1.0	CA1	CA3
ENSMUSG00000012405.17	0.758200550411638	-0.0224846695434931	1.0	CA1	CA3
ENSMUSG00000012848.16	0.99999999999999	0.0015384615384616	1.0	CA1	CA3
ENSMUSG00000013033.17	1.0	-0.0111111111111111	1.0	CA1	CA3
ENSMUSG00000013622.16	0.999999999999996	-0.0035134579823299	1.0	CA1	CA3
ENSMUSG00000020910.17	1.0	-0.0133500208594076	1.0	Cortex	HPC
ENSMUSG00000020949.10	0.999999999999957	9.9114998976968e-05	1.0	Cortex	HPC
ENSMUSG00000020894.18	0.999999999999999	-0.0009884102339821	1.0	Cortex	HPC
ENSMUSG00000020817.17	0.836148933102142	0.0997954412624197	1.0	Cortex	HPC
ENSMUSG00000020832.15	1.0	0.0051948051948052	1.0	Cortex	HPC
ENSMUSG00000020843.16	0.870564244607684	-0.0129923866269447	1.0	Cortex	HPC
ENSMUSG00000020849.14	0.999999999999999	0.000322426558395	1.0	Cortex	HPC
ENSMUSG00000020736.13	0.99999999999999	0.0003375389152875	1.0	Cortex	HPC
ENSMUSG00000020744.14	0.805428545124156	-0.0714285714285715	1.0	Cortex	HPC
ENSMUSG00000020680.16	0.841413607647813	0.0207317073170732	1.0	Cortex	HPC
ENSMUSG00000020691.14	0.862412476873678	0.0555555555555556	1.0	Cortex	HPC
ENSMUSG00000020591.12	0.981002913366198	0.0082912230780552	1.0	Cortex	HPC
ENSMUSG00000020598.17	0.836843275747658	0.0446286472148541	1.0	Cortex	HPC
ENSMUSG00000020608.8	0.792572924091437	-0.0169881946443997	1.0	Cortex	HPC
ENSMUSG00000020628.17	0.924052943054	0.0110850897736144	1.0	Cortex	HPC
ENSMUSG00000020528.15	1.0	0.0006620324395895	1.0	Cortex	HPC
ENSMUSG00000020459.15	0.975594626304892	-0.0223835450695705	1.0	Cortex	HPC
ENSMUSG00000020483.15	0.999999999999994	-0.0023073836276084	1.0	Cortex	HPC
ENSMUSG00000020484.20	0.982364191400634	-0.0035059676044331	1.0	Cortex	HPC
ENSMUSG00000020486.20	0.814934768623335	-0.0499361430395913	1.0	Cortex	HPC
ENSMUSG00000018340.14	1.0	0.0056899004267425	1.0	CA1	CA3
ENSMUSG00000018395.20	0.598110048485902	-0.100422832980973	1.0	CA1	CA3
ENSMUSG00000018449.13	0.424735021805565	0.0405405405405405	1.0	CA1	CA3
ENSMUSG00000018761.15	0.587477607794485	0.0892857142857143	1.0	CA1	CA3
ENSMUSG00000018770.10	0.809554075263034	-0.0066285413570035	1.0	CA1	CA3
ENSMUSG00000018882.13	0.933856812199552	0.0239825581395349	1.0	CA1	CA3
ENSMUSG00000017781.19	0.999999999999997	-0.0035046728971962	1.0	CA1	CA3
ENSMUSG00000017801.16	0.77905783979061	-0.0898155573376103	1.0	CA1	CA3
ENSMUSG00000017843.15	0.539494914504349	0.10752688172043	1.0	CA1	CA3
ENSMUSG00000017943.16	0.849355441734235	-0.0288753799392097	1.0	CA1	CA3
ENSMUSG00000018196.19	0.544958000866071	-0.0748579545454545	1.0	CA1	CA3
ENSMUSG00000018293.5	0.999999999999977	-0.0029761904761904	1.0	CA1	CA3
ENSMUSG00000017404.13	0.453366366289452	-0.105405405405405	1.0	CA1	CA3
ENSMUSG00000017485.12	0.444089826960612	0.0571095571095571	1.0	CA1	CA3
ENSMUSG00000017760.17	0.807922378183878	0.0412474849094567	1.0	CA1	CA3
ENSMUSG00000017778.15	0.563819659873529	-0.0072484100261878	1.0	CA1	CA3
ENSMUSG00000016344.15	0.757588675221314	-0.068001443001443	1.0	CA1	CA3
ENSMUSG00000017176.18	0.994230013865738	-0.0076628352490421	1.0	CA1	CA3
ENSMUSG00000020358.18	0.868449379257815	-0.0079768054513077	1.0	Cortex	HPC
ENSMUSG00000020309.7	0.977933035670047	0.0090029397354238	1.0	Cortex	HPC
ENSMUSG00000020235.17	0.856259891433613	-0.0192826041882647	1.0	Cortex	HPC
ENSMUSG00000020267.7	0.999999999999996	0.0001637763700154	1.0	Cortex	HPC
ENSMUSG00000020180.11	0.89067862025238	-0.002725086828747	1.0	Cortex	HPC
ENSMUSG00000020220.17	0.804148984242755	0.0376643073811931	1.0	Cortex	HPC
ENSMUSG00000020225.11	1.0	-0.0007260192306557	1.0	Cortex	HPC
ENSMUSG00000020078.17	0.986248932137129	-0.0128078817733991	1.0	Cortex	HPC
ENSMUSG00000020003.17	0.87799903078004	-0.0154761904761905	1.0	Cortex	HPC
ENSMUSG00000019929.17	0.999999999999989	0.0027829313543599	1.0	Cortex	HPC
ENSMUSG00000019863.8	0.883585306886862	-0.0260770975056689	1.0	Cortex	HPC
ENSMUSG00000019876.16	0.937758832692842	0.0360501567398119	1.0	Cortex	HPC
ENSMUSG00000019907.11	0.919422293084005	0.0184208854729086	1.0	Cortex	HPC
ENSMUSG00000019802.14	1.0	-0.0014049877063575	1.0	Cortex	HPC
ENSMUSG00000020107.11	0.653493291490706	0.106758832565284	1.0	CA1	CA3
ENSMUSG00000020163.13	0.741209365816456	0.0149114631873253	1.0	CA1	CA3
ENSMUSG00000020224.16	0.440287291071531	-0.0954575378538512	1.0	CA1	CA3
ENSMUSG00000020225.11	1.0	-0.0018863179074446	1.0	CA1	CA3
ENSMUSG00000020230.16	0.507031261206738	0.0769230769230769	1.0	CA1	CA3
ENSMUSG00000020277.11	0.624215829100716	0.0182179773625673	1.0	CA1	CA3
ENSMUSG00000019831.15	1.0	-0.023488255872064	1.0	CA1	CA3
ENSMUSG00000019923.15	0.765671070530228	-0.003666286459182	1.0	CA1	CA3
ENSMUSG00000019948.5	0.653483292982575	-0.0250000000000001	1.0	CA1	CA3
ENSMUSG00000020056.17	0.601964173206593	-0.0428039702233251	1.0	CA1	CA3
ENSMUSG00000019528.19	0.999999999999998	-0.0072463768115942	1.0	CA1	CA3
ENSMUSG00000019710.14	0.54912329809757	-0.122965641952984	1.0	CA1	CA3
ENSMUSG00000019738.16	0.442761758375064	0.124689440993789	1.0	CA1	CA3
ENSMUSG00000018965.12	0.732440341893698	0.0018081128704482	1.0	CA1	CA3
ENSMUSG00000019173.12	1.0	0.005787037037037	1.0	CA1	CA3
ENSMUSG00000019370.11	0.91371115063985	-0.0062116623961487	1.0	CA1	CA3
ENSMUSG00000019432.16	0.784464754614608	-0.0242424242424242	1.0	CA1	CA3
ENSMUSG00000019777.17	0.999999999999999	-0.000861682963148	1.0	Cortex	HPC
ENSMUSG00000019082.19	0.961377966204181	-0.0541666666666667	1.0	Cortex	HPC
ENSMUSG00000019173.12	0.999999999999998	0.0022901829353442	1.0	Cortex	HPC
ENSMUSG00000019188.17	0.940928065816645	-0.0138888888888889	1.0	Cortex	HPC
ENSMUSG00000018858.16	0.887654799437067	-0.0121125885367183	1.0	Cortex	HPC
ENSMUSG00000018666.14	0.921009991772809	0.0222222222222223	1.0	Cortex	HPC
ENSMUSG00000018677.10	0.999999999999998	-0.0026367427029678	1.0	Cortex	HPC
ENSMUSG00000018411.18	0.818644554841434	0.0245361539795388	1.0	Cortex	HPC
ENSMUSG00000018572.11	0.795903510066389	0.0670877931800901	1.0	Cortex	HPC
ENSMUSG00000017999.17	0.999999999999999	0.0078048780487804	1.0	Cortex	HPC
ENSMUSG00000018042.19	1.0	0.0028860028860029	1.0	Cortex	HPC
ENSMUSG00000018189.13	0.950905081673446	0.0069881641903802	1.0	Cortex	HPC
ENSMUSG00000018340.14	1.0	0.0035211267605633	1.0	Cortex	HPC
ENSMUSG00000018395.20	0.817896046778871	-0.0240040858018386	1.0	Cortex	HPC
ENSMUSG00000020738.17	0.584998837333068	0.0077568134171907	1.0	CA1	CA3
ENSMUSG00000020745.16	0.723443284596985	0.0311111111111111	1.0	CA1	CA3
ENSMUSG00000020778.13	0.465623594259021	-0.040117994100295	1.0	CA1	CA3
ENSMUSG00000020792.16	1.0	0.0044699872286079	1.0	CA1	CA3
ENSMUSG00000020903.14	0.529654426791578	0.0147058823529412	1.0	CA1	CA3
ENSMUSG00000020580.11	0.475436453197205	0.0294117647058824	1.0	CA1	CA3
ENSMUSG00000020591.12	1.0	0.0247093023255814	1.0	CA1	CA3
ENSMUSG00000020612.17	0.654217486153613	-0.0272318454363757	1.0	CA1	CA3
ENSMUSG00000020650.16	0.84658419300152	-0.046162402669633	1.0	CA1	CA3
ENSMUSG00000020671.10	0.646857687571471	0.0733482642777156	1.0	CA1	CA3
ENSMUSG00000020720.14	0.999999999999999	-0.0054682159945317	1.0	CA1	CA3
ENSMUSG00000020736.13	0.519781485436534	0.015618556701031	1.0	CA1	CA3
ENSMUSG00000020458.17	0.554427164644919	0.0127080521817364	1.0	CA1	CA3
ENSMUSG00000020562.8	0.771146764668484	0.0500821018062397	1.0	CA1	CA3
ENSMUSG00000020308.8	0.497699464067873	-0.0252525252525252	1.0	CA1	CA3
ENSMUSG00000020340.17	1.0	0.0071794871794872	1.0	CA1	CA3
ENSMUSG00000020372.16	0.783718884149222	-0.0144655371844594	1.0	CA1	CA3
ENSMUSG00000020436.18	1.0	0.001564945226917	1.0	CA1	CA3
ENSMUSG00000017493.13	0.870081416489653	-0.0291666666666667	1.0	Cortex	HPC
ENSMUSG00000017167.7	0.858265640243812	0.0340754202635166	1.0	Cortex	HPC
ENSMUSG00000017221.15	0.999999999999996	0.0010671840892554	1.0	Cortex	HPC
ENSMUSG00000017307.17	0.924374961423733	0.0119291070211316	1.0	Cortex	HPC
ENSMUSG00000016382.16	0.797826102600898	0.0501202886928629	1.0	Cortex	HPC
ENSMUSG00000016308.14	0.77885392040618	0.0093803187374284	1.0	Cortex	HPC
ENSMUSG00000015733.14	0.847927381366488	-0.0056241902073894	1.0	Cortex	HPC
ENSMUSG00000015776.13	1.0	-0.0057119543043655	1.0	Cortex	HPC
ENSMUSG00000015357.11	0.974022065281867	-0.027741935483871	1.0	Cortex	HPC
ENSMUSG00000015488.15	0.776110631235986	-0.0676940011007155	1.0	Cortex	HPC
ENSMUSG00000015189.13	1.0	-0.0026343519494205	1.0	Cortex	HPC
ENSMUSG00000015224.11	0.884964226182011	0.0302925989672978	1.0	Cortex	HPC
ENSMUSG00000015149.15	0.911650395935643	-0.0270592551825353	1.0	Cortex	HPC
ENSMUSG00000021273.12	0.840510156314379	0.0283304154066529	1.0	CA1	CA3
ENSMUSG00000021282.18	0.55318023188172	-0.0499231950844854	1.0	CA1	CA3
ENSMUSG00000021288.20	0.511820990711583	-0.0184014650283554	1.0	CA1	CA3
ENSMUSG00000021290.7	0.999999999999947	-0.0011090945755192	1.0	CA1	CA3
ENSMUSG00000021314.14	0.720652953983964	-0.0605042016806723	1.0	CA1	CA3
ENSMUSG00000021134.18	0.697336981372974	-0.0781272440040213	1.0	CA1	CA3
ENSMUSG00000021218.11	0.605419804421888	0.0417620137299771	1.0	CA1	CA3
ENSMUSG00000021252.12	0.999999999999999	0.0062223451327433	1.0	CA1	CA3
ENSMUSG00000021076.7	0.880244471499264	-0.0229524645679167	1.0	CA1	CA3
ENSMUSG00000021079.17	0.882528000349024	-0.0755813953488372	1.0	CA1	CA3
ENSMUSG00000021094.11	1.0	-0.0185185185185185	1.0	CA1	CA3
ENSMUSG00000021131.15	0.686867193642744	0.0157281553398059	1.0	CA1	CA3
ENSMUSG00000020923.18	0.660559163610661	0.0380952380952381	1.0	CA1	CA3
ENSMUSG00000020952.11	1.0	0.0053763440860215	1.0	CA1	CA3
ENSMUSG00000020982.10	0.478300185490661	0.0983682983682984	1.0	CA1	CA3
ENSMUSG00000020993.10	0.710200156735518	0.008524542725201	1.0	CA1	CA3
ENSMUSG00000014554.14	0.840985277336071	0.0087027914614121	1.0	Cortex	HPC
ENSMUSG00000014633.16	0.832968455371449	-0.0205223880597015	1.0	Cortex	HPC
ENSMUSG00000014075.16	0.771393142431555	0.0056402633255468	1.0	Cortex	HPC
ENSMUSG00000014077.14	0.999999999999998	0.0080508474576271	1.0	Cortex	HPC
ENSMUSG00000014177.11	0.999999999999998	0.0040322580645161	1.0	Cortex	HPC
ENSMUSG00000014301.14	0.859553675609687	-0.0079848209344612	1.0	Cortex	HPC
ENSMUSG00000013736.17	0.788355548589931	-0.0297787275108568	1.0	Cortex	HPC
ENSMUSG00000013921.16	0.776906315765417	-0.0131143366437484	1.0	Cortex	HPC
ENSMUSG00000012535.15	0.999999999999999	-0.0156926406926407	1.0	Cortex	HPC
ENSMUSG00000010914.11	1.0	0.0016279069767442	1.0	Cortex	HPC
ENSMUSG00000011158.9	1.0	-0.0069739566307072	1.0	Cortex	HPC
ENSMUSG00000010057.9	0.836636464148371	-0.0078978868118714	1.0	Cortex	HPC
ENSMUSG00000010406.13	0.950741627696636	-0.0053803882837308	1.0	Cortex	HPC
ENSMUSG00000010538.15	0.78219761375631	0.0903954802259887	1.0	Cortex	HPC
ENSMUSG00000009681.11	0.833634883024682	-0.0441176470588235	1.0	Cortex	HPC
ENSMUSG00000009894.16	0.987520323029243	-0.0005219461730012	1.0	Cortex	HPC
ENSMUSG00000021967.5	0.875110859013983	-0.0118817352859906	1.0	CA1	CA3
ENSMUSG00000021991.10	0.895650623100485	0.0228658536585366	1.0	CA1	CA3
ENSMUSG00000021996.17	0.612121936610913	-0.0446643717728055	1.0	CA1	CA3
ENSMUSG00000022010.20	0.48795717175071	0.0155438344122113	1.0	CA1	CA3
ENSMUSG00000022013.5	0.789275885660066	0.032967032967033	1.0	CA1	CA3
ENSMUSG00000022024.11	0.750231756820866	0.0276900097661861	1.0	CA1	CA3
ENSMUSG00000021792.16	0.956974254622943	-0.0255043776170537	1.0	CA1	CA3
ENSMUSG00000021832.9	0.944811819359674	-0.006551251712542	1.0	CA1	CA3
ENSMUSG00000021877.13	0.954306798116481	-0.0173991300434979	1.0	CA1	CA3
ENSMUSG00000021577.15	1.0	0.0003815628815628	1.0	CA1	CA3
ENSMUSG00000021607.10	0.957697744116483	0.0116279069767442	1.0	CA1	CA3
ENSMUSG00000021660.15	0.999999999999998	0.0016540304699234	1.0	CA1	CA3
ENSMUSG00000021711.18	0.765041551371355	0.0696517412935324	1.0	CA1	CA3
ENSMUSG00000021719.10	0.999999999999999	0.0068965517241379	1.0	CA1	CA3
ENSMUSG00000021764.9	0.592404381393019	-0.0181421208966971	1.0	CA1	CA3
ENSMUSG00000021771.15	0.712349674427672	0.0133053221288516	1.0	CA1	CA3
ENSMUSG00000021460.18	0.628967878973705	0.0084318666408219	1.0	CA1	CA3
ENSMUSG00000021486.8	0.770583461958553	-0.0112174974185675	1.0	CA1	CA3
ENSMUSG00000021546.19	0.911590680172261	-0.0305149870367262	1.0	CA1	CA3
ENSMUSG00000021548.11	0.47311109503039	-0.0583554376657825	1.0	CA1	CA3
ENSMUSG00000021576.7	0.706965561717121	-0.0404411764705882	1.0	CA1	CA3
ENSMUSG00000008892.14	0.999999999999999	-0.0016907216494845	1.0	Cortex	HPC
ENSMUSG00000009535.14	0.999999999999999	-0.004506128334535	1.0	Cortex	HPC
ENSMUSG00000008450.9	1.0	0.0014552302687895	1.0	Cortex	HPC
ENSMUSG00000008475.14	0.999999999999996	-0.002064121259422	1.0	Cortex	HPC
ENSMUSG00000008668.16	0.985096405480539	-0.0010858184356458	1.0	Cortex	HPC
ENSMUSG00000008036.12	0.954215177536733	0.0003441166376012	1.0	Cortex	HPC
ENSMUSG00000008136.15	0.999999999999999	-0.0007218186079213	1.0	Cortex	HPC
ENSMUSG00000008226.15	0.926490182180311	0.0363636363636364	1.0	Cortex	HPC
ENSMUSG00000008301.12	0.999999999999997	-0.0015450726666988	1.0	Cortex	HPC
ENSMUSG00000008348.10	0.77675271603336	0.0193064312736444	1.0	Cortex	HPC
ENSMUSG00000007721.7	0.999999999999999	0.0007895824088384	1.0	Cortex	HPC
ENSMUSG00000022516.11	0.999999999999992	-0.0071154898741105	1.0	CA1	CA3
ENSMUSG00000022523.11	0.96747389481547	0.0159420289855073	1.0	CA1	CA3
ENSMUSG00000022540.18	0.835857160430934	0.0065564258775747	1.0	CA1	CA3
ENSMUSG00000022548.15	0.713599083443335	0.0697115384615384	1.0	CA1	CA3
ENSMUSG00000022571.10	1.0	-0.0098901098901098	1.0	CA1	CA3
ENSMUSG00000022587.16	0.69043846145609	-0.0089686098654708	1.0	CA1	CA3
ENSMUSG00000022619.6	0.999999999999999	0.0015060240963855	1.0	CA1	CA3
ENSMUSG00000022339.10	0.63593512207667	-0.0722222222222222	1.0	CA1	CA3
ENSMUSG00000022420.17	0.62235589384614	-0.0726495726495726	1.0	CA1	CA3
ENSMUSG00000022450.7	0.791398011473279	0.0051399084432646	1.0	CA1	CA3
ENSMUSG00000022474.16	0.999999999999997	-0.0039114391143911	1.0	CA1	CA3
ENSMUSG00000022205.16	0.490078813481282	0.0062483758265239	1.0	CA1	CA3
ENSMUSG00000022212.16	0.93086067831242	0.030510752688172	1.0	CA1	CA3
ENSMUSG00000022216.18	0.801093009618156	0.0064935064935064	1.0	CA1	CA3
ENSMUSG00000022332.9	0.743877395053486	-0.136453526697429	1.0	CA1	CA3
ENSMUSG00000022052.10	0.666335236485606	-0.04971932638332	1.0	CA1	CA3
ENSMUSG00000022055.8	0.784993068168154	0.0225044563279857	1.0	CA1	CA3
ENSMUSG00000022151.17	0.572410600889874	-0.0720620842572062	1.0	CA1	CA3
ENSMUSG00000022186.15	0.704431886089572	-0.035	1.0	CA1	CA3
ENSMUSG00000022194.16	0.586193634552318	0.116317713526088	1.0	CA1	CA3
ENSMUSG00000007207.11	0.999999999999994	-0.0049709528657843	1.0	Cortex	HPC
ENSMUSG00000007411.17	0.966339373878454	0.0178312253783952	1.0	Cortex	HPC
ENSMUSG00000007038.6	0.866203243716382	0.02099892061623	1.0	Cortex	HPC
ENSMUSG00000006675.11	0.814557004715398	0.0036365973445876	1.0	Cortex	HPC
ENSMUSG00000006304.15	0.903697279672028	0.0064844294216375	1.0	Cortex	HPC
ENSMUSG00000006335.17	0.800683011783862	0.0157692445849348	1.0	Cortex	HPC
ENSMUSG00000005986.17	0.974364625226938	-0.0150350818576679	1.0	Cortex	HPC
ENSMUSG00000006005.19	0.922127657571646	-0.0056456870149198	1.0	Cortex	HPC
ENSMUSG00000006057.17	0.947779390083947	0.004396309938161	1.0	Cortex	HPC
ENSMUSG00000005699.17	0.854148957856449	0.0691181077694236	1.0	Cortex	HPC
ENSMUSG00000005732.15	0.890453482874893	0.0014521489645769	1.0	Cortex	HPC
ENSMUSG00000005823.10	0.815643626468469	-0.050394656952034	1.0	Cortex	HPC
ENSMUSG00000005505.13	1.0	0.0266666666666667	1.0	Cortex	HPC
ENSMUSG00000005610.18	0.960908724068737	0.0065184893600071	1.0	Cortex	HPC
ENSMUSG00000005204.13	1.0	-0.0144268774703558	1.0	Cortex	HPC
ENSMUSG00000005338.15	1.0	0.0175438596491228	1.0	Cortex	HPC
ENSMUSG00000005360.15	0.999999999999998	0.0085003035822708	1.0	Cortex	HPC
ENSMUSG00000023094.15	0.422643163204177	0.0660474716202271	1.0	CA1	CA3
ENSMUSG00000023277.14	0.999999999999995	0.0138655462184875	1.0	CA1	CA3
ENSMUSG00000023330.13	0.668557865491104	0.0952006294256491	1.0	CA1	CA3
ENSMUSG00000023723.18	0.513649495090342	-0.0504158004158004	1.0	CA1	CA3
ENSMUSG00000023861.19	0.577634105637803	0.0073239222829387	1.0	CA1	CA3
ENSMUSG00000022940.18	0.786684623410548	0.0614991317769631	1.0	CA1	CA3
ENSMUSG00000023011.9	0.999999999999999	-0.0041666666666666	1.0	CA1	CA3
ENSMUSG00000023089.13	0.735104633990754	0.005315584937687	1.0	CA1	CA3
ENSMUSG00000022771.18	0.609209122753167	-0.0586647029946	1.0	CA1	CA3
ENSMUSG00000022789.16	0.493664629703244	-0.201138519924099	1.0	CA1	CA3
ENSMUSG00000022820.5	0.843566243436912	-0.0344086021505376	1.0	CA1	CA3
ENSMUSG00000022837.15	0.778290079853456	-0.0491092922484352	1.0	CA1	CA3
ENSMUSG00000022889.8	0.467257014833049	0.0243055555555556	1.0	CA1	CA3
ENSMUSG00000022663.4	0.999999999999999	-0.0091613812544045	1.0	CA1	CA3
ENSMUSG00000022681.16	0.54916139891934	-0.0878867998433216	1.0	CA1	CA3
ENSMUSG00000022750.19	0.825039988948482	0.0327993897787948	1.0	CA1	CA3
ENSMUSG00000005078.17	0.83727505124375	0.007568826172127	1.0	Cortex	HPC
ENSMUSG00000004892.14	0.921722384202323	-0.0114374968509095	1.0	Cortex	HPC
ENSMUSG00000004460.18	0.964166614298147	0.0093896713615023	1.0	Cortex	HPC
ENSMUSG00000004535.13	0.99259787635549	0.0023750593764844	1.0	Cortex	HPC
ENSMUSG00000004748.6	0.999999999999969	-0.0003355880656494	1.0	Cortex	HPC
ENSMUSG00000004207.16	0.976774878675364	-0.0092422122394874	1.0	Cortex	HPC
ENSMUSG00000004356.9	0.909997785508302	0.031272210376688	1.0	Cortex	HPC
ENSMUSG00000004366.5	0.784383702650492	0.0004987959499504	1.0	Cortex	HPC
ENSMUSG00000024369.17	0.890859104031425	-0.050354609929078	1.0	CA1	CA3
ENSMUSG00000024436.17	0.999999999999998	0.0013888888888888	1.0	CA1	CA3
ENSMUSG00000024462.18	0.70863905414154	-0.0615090213231274	1.0	CA1	CA3
ENSMUSG00000024208.17	0.693096283437331	-0.0021598272138229	1.0	CA1	CA3
ENSMUSG00000024218.14	0.823118846491423	-0.0465631929046564	1.0	CA1	CA3
ENSMUSG00000024269.12	0.963589727274398	-0.0261690261690262	1.0	CA1	CA3
ENSMUSG00000024271.9	0.533767097599334	0.0644787644787645	1.0	CA1	CA3
ENSMUSG00000024309.16	0.990914629559226	0.0288220551378446	1.0	CA1	CA3
ENSMUSG00000024083.17	1.0	0.00317754534622	1.0	CA1	CA3
ENSMUSG00000024099.16	0.654910222561453	-0.0152327565196199	1.0	CA1	CA3
ENSMUSG00000024121.14	0.776848153111482	-0.0022425014148274	1.0	CA1	CA3
ENSMUSG00000024158.18	0.580078219028352	0.0150607110528452	1.0	CA1	CA3
ENSMUSG00000024160.18	0.878996402695378	0.0591133004926109	1.0	CA1	CA3
ENSMUSG00000023904.11	0.443369859447823	0.0201502732240437	1.0	CA1	CA3
ENSMUSG00000023939.8	0.577507032162946	-0.0567741935483871	1.0	CA1	CA3
ENSMUSG00000024018.19	1.0	0.014919011082694	1.0	CA1	CA3
ENSMUSG00000024026.14	0.955283990159963	0.0235294117647059	1.0	CA1	CA3
ENSMUSG00000024067.15	0.42965382410135	0.037995337995338	1.0	CA1	CA3
ENSMUSG00000024078.8	1.0	0.0021645021645021	1.0	CA1	CA3
ENSMUSG00000004069.18	0.999999999999998	0.0051146384479717	1.0	Cortex	HPC
ENSMUSG00000003948.18	0.999999999999998	0.0062034739454094	1.0	Cortex	HPC
ENSMUSG00000003970.10	0.999999999999997	0.0002298988659514	1.0	Cortex	HPC
ENSMUSG00000003380.12	0.999999999999956	-0.0004709727886474	1.0	Cortex	HPC
ENSMUSG00000003402.15	0.90735097681017	0.0467695274831245	1.0	Cortex	HPC
ENSMUSG00000003429.12	0.794887722456178	0.0009442294485001	1.0	Cortex	HPC
ENSMUSG00000003208.10	0.999999999999998	-0.0045112781954887	1.0	Cortex	HPC
ENSMUSG00000003271.18	0.789029437856617	-0.0438533429187635	1.0	Cortex	HPC
ENSMUSG00000003131.8	0.999999999999999	0.0036543873650607	1.0	Cortex	HPC
ENSMUSG00000002778.15	0.870949029665698	0.0277075636787867	1.0	Cortex	HPC
ENSMUSG00000002963.18	0.872926113627175	-0.0571428571428572	1.0	Cortex	HPC
ENSMUSG00000002661.15	0.999999999999999	7.95734861144259e-05	1.0	Cortex	HPC
ENSMUSG00000002728.15	0.823796016749416	0.0074594217425253	1.0	Cortex	HPC
ENSMUSG00000002732.15	0.932007907121326	0.0415800415800416	1.0	Cortex	HPC
ENSMUSG00000024953.18	0.663439163650291	0.0036365983818213	1.0	CA1	CA3
ENSMUSG00000024959.15	0.865057428252723	0.0253164556962025	1.0	CA1	CA3
ENSMUSG00000024991.9	0.605231467588324	0.0641025641025641	1.0	CA1	CA3
ENSMUSG00000025035.10	0.802079691388798	-0.0049189927776693	1.0	CA1	CA3
ENSMUSG00000025040.14	0.584761053827971	0.0644257703081232	1.0	CA1	CA3
ENSMUSG00000025102.15	0.656255609244564	-0.0730211817168339	1.0	CA1	CA3
ENSMUSG00000024829.13	0.999999999999984	0.0003964714044999	1.0	CA1	CA3
ENSMUSG00000024847.16	0.591656237302469	0.0662525879917185	1.0	CA1	CA3
ENSMUSG00000024902.6	0.830764800729053	-0.0094173316014102	1.0	CA1	CA3
ENSMUSG00000024911.8	0.542202023088221	0.0282120395327943	1.0	CA1	CA3
ENSMUSG00000024914.17	0.9019773603173	-0.022848746832478	1.0	CA1	CA3
ENSMUSG00000024735.14	0.587779639657344	0.0277520814061055	1.0	CA1	CA3
ENSMUSG00000024758.16	0.788738010914871	0.0646178092986604	1.0	CA1	CA3
ENSMUSG00000024797.15	0.540730064646188	-0.0901328273244782	1.0	CA1	CA3
ENSMUSG00000024516.14	0.642988582161897	-0.0024355063725142	1.0	CA1	CA3
ENSMUSG00000024571.16	0.973386112138828	0.0054701360141927	1.0	CA1	CA3
ENSMUSG00000024583.4	0.662153106344477	0.0356736242884251	1.0	CA1	CA3
ENSMUSG00000002379.8	0.907907284233274	0.0023880601490682	1.0	Cortex	HPC
ENSMUSG00000002477.6	0.999999999999995	0.0011940124643252	1.0	Cortex	HPC
ENSMUSG00000002524.18	0.985695244604014	0.0023166971466124	1.0	Cortex	HPC
ENSMUSG00000002205.17	0.983643453893981	0.0142450142450142	1.0	Cortex	HPC
ENSMUSG00000002326.7	0.986187905910655	0.0093984962406015	1.0	Cortex	HPC
ENSMUSG00000002329.8	1.0	0.0037296037296037	1.0	Cortex	HPC
ENSMUSG00000001948.11	0.831214408535702	-0.0605555555555556	1.0	Cortex	HPC
ENSMUSG00000001986.17	1.0	0.0148982558139535	1.0	Cortex	HPC
ENSMUSG00000025545.11	0.907233427434477	0.0187590187590188	1.0	CA1	CA3
ENSMUSG00000025616.15	0.471035465145501	0.116483516483516	1.0	CA1	CA3
ENSMUSG00000025630.9	0.883293269418653	-0.0093411175979983	1.0	CA1	CA3
ENSMUSG00000025647.17	0.522340946085537	0.124069478908189	1.0	CA1	CA3
ENSMUSG00000025658.17	0.75224699721227	0.0923497267759563	1.0	CA1	CA3
ENSMUSG00000025724.13	0.749673340340681	0.0242518059855521	1.0	CA1	CA3
ENSMUSG00000025731.17	0.682082057981891	0.0253302762310296	1.0	CA1	CA3
ENSMUSG00000025466.20	0.565059613729604	0.100770077007701	1.0	CA1	CA3
ENSMUSG00000025468.16	0.547913205989786	0.0320802359464819	1.0	CA1	CA3
ENSMUSG00000025484.10	0.622216145347921	-0.0177358490566038	1.0	CA1	CA3
ENSMUSG00000025499.19	0.524167173228273	0.068922305764411	1.0	CA1	CA3
ENSMUSG00000025508.14	0.757801873638042	0.101311623699683	1.0	CA1	CA3
ENSMUSG00000025544.14	0.680647578925167	0.0457497048406139	1.0	CA1	CA3
ENSMUSG00000025290.18	0.436139928375501	0.0089786991716538	1.0	CA1	CA3
ENSMUSG00000025351.15	0.68681997919925	0.0133333333333333	1.0	CA1	CA3
ENSMUSG00000025372.17	0.568179596068995	-0.0666404818015187	1.0	CA1	CA3
ENSMUSG00000025374.14	0.981079793284964	0.0159574468085106	1.0	CA1	CA3
ENSMUSG00000025381.4	1.0	-0.0027581641659312	1.0	CA1	CA3
ENSMUSG00000025421.16	0.536286446555702	-0.105293440736479	1.0	CA1	CA3
ENSMUSG00000025428.16	0.939630650594465	-0.0036278348889361	1.0	CA1	CA3
ENSMUSG00000025142.19	0.999999999999999	-0.0052878965922444	1.0	CA1	CA3
ENSMUSG00000025153.10	0.745559432137448	0.0477011494252874	1.0	CA1	CA3
ENSMUSG00000025156.18	0.621430232693945	-0.110619469026549	1.0	CA1	CA3
ENSMUSG00000025237.17	0.999999999999999	0.0177025963808025	1.0	CA1	CA3
ENSMUSG00000025272.17	0.483026049284834	-0.05	1.0	CA1	CA3
ENSMUSG00000001666.9	0.786267684257818	0.0065423807318203	1.0	Cortex	HPC
ENSMUSG00000001844.11	0.936448605587907	0.0522105263157895	1.0	Cortex	HPC
ENSMUSG00000001576.16	0.913781864306636	-0.0259917920656635	1.0	Cortex	HPC
ENSMUSG00000001175.17	0.999999999999878	0.0001012748241716	1.0	Cortex	HPC
ENSMUSG00000001240.14	0.900066870016277	0.0103942652329749	1.0	Cortex	HPC
ENSMUSG00000001376.18	0.883402434299735	-0.0138701858335577	1.0	Cortex	HPC
ENSMUSG00000001100.11	1.0	0.012636612021858	1.0	Cortex	HPC
ENSMUSG00000001157.14	1.0	0.0	1.0	Cortex	HPC
ENSMUSG00000001018.16	0.916324795793208	-0.0248447204968944	1.0	Cortex	HPC
ENSMUSG00000001025.9	0.853539468769908	-0.0171092951991828	1.0	Cortex	HPC
ENSMUSG00000000751.14	0.96121973388903	0.0150060024009604	1.0	Cortex	HPC
ENSMUSG00000000826.17	0.889881770988024	0.0517241379310345	1.0	Cortex	HPC
ENSMUSG00000000168.11	0.895980759588918	0.0115574348132488	1.0	Cortex	HPC
ENSMUSG00000073616.11	0.900417046929942	0.0262751860591759	1.0	HPC	Thalamus
ENSMUSG00000060938.15	0.947313099069182	-0.0033456766062495	1.0	HPC	Thalamus
ENSMUSG00000042682.11	0.999999999999993	0.0134274640088594	1.0	HPC	Thalamus
ENSMUSG00000038717.10	0.897458913413102	0.0295642056272477	1.0	HPC	Thalamus
ENSMUSG00000040907.16	0.886238075681645	-0.0020482999413042	1.0	HPC	Thalamus
ENSMUSG00000026197.13	0.999999999999999	-0.0037037037037037	1.0	CA1	CA3
ENSMUSG00000026229.18	0.694699345788912	0.0303203661327232	1.0	CA1	CA3
ENSMUSG00000026000.17	0.868944280536172	-0.0126633986928104	1.0	CA1	CA3
ENSMUSG00000026020.10	0.674983684788618	0.0666666666666667	1.0	CA1	CA3
ENSMUSG00000025933.16	0.850812708209769	0.0145434554450498	1.0	CA1	CA3
ENSMUSG00000025940.7	0.578917595350631	-0.0651610514624213	1.0	CA1	CA3
ENSMUSG00000025950.17	0.484911540181133	0.110526315789474	1.0	CA1	CA3
ENSMUSG00000025968.17	0.999999999999997	0.0018673355629877	1.0	CA1	CA3
ENSMUSG00000025735.14	0.808217220940819	0.0373931623931624	1.0	CA1	CA3
ENSMUSG00000025739.14	0.999999999999997	0.0105071731662962	1.0	CA1	CA3
ENSMUSG00000025757.14	0.619632970945387	0.136923076923077	1.0	CA1	CA3
ENSMUSG00000025858.13	0.817854234343237	-0.0457013574660634	1.0	CA1	CA3
ENSMUSG00000025867.9	0.768290586166736	0.0669811320754717	1.0	CA1	CA3
ENSMUSG00000025875.15	0.750776397505274	0.0422615648201029	1.0	CA1	CA3
ENSMUSG00000031950.8	0.999999999999999	-0.007290478001775	1.0	HPC	Thalamus
ENSMUSG00000031954.7	1.0	4.23280423280659e-05	1.0	HPC	Thalamus
ENSMUSG00000032518.7	0.916500671974299	-0.0247319547043976	1.0	HPC	Thalamus
ENSMUSG00000030744.14	0.999999999999999	0.0156639650872819	1.0	HPC	Thalamus
ENSMUSG00000027406.14	0.994424337242794	0.0029640266578298	1.0	HPC	Thalamus
ENSMUSG00000024661.8	0.971935154083457	0.0025170203471526	1.0	HPC	Thalamus
ENSMUSG00000022450.7	0.999999999999964	-0.0147249190938511	1.0	HPC	Thalamus
ENSMUSG00000004032.11	0.984169567267628	-0.0016374929418407	1.0	HPC	Thalamus
ENSMUSG00000009894.16	0.918298342963497	0.0114573729178192	1.0	HPC	Thalamus
ENSMUSG00000121785.1	0.762341375982192	0.0589473684210526	1.0	HPC	WM
ENSMUSG00000141786.1	0.91495022456493	-0.0693108974358974	1.0	HPC	WM
ENSMUSG00000001289.13	0.964678862959144	-0.0211640211640212	1.0	HPC	Thalamus
ENSMUSG00000027010.17	0.918595732420362	-0.0463157894736843	1.0	CA1	CA3
ENSMUSG00000027099.10	0.933077227783556	-0.0110420979986197	1.0	CA1	CA3
ENSMUSG00000027108.16	0.955135381207196	0.0083958020989505	1.0	CA1	CA3
ENSMUSG00000027165.17	0.634501633757256	-0.051183970856102	1.0	CA1	CA3
ENSMUSG00000027206.14	0.736785657278752	0.0332394366197183	1.0	CA1	CA3
ENSMUSG00000026860.17	0.43710356256646	0.0705122759323762	1.0	CA1	CA3
ENSMUSG00000026878.18	0.76867712483728	0.0242101762554041	1.0	CA1	CA3
ENSMUSG00000026986.15	0.502630650951244	0.0521978021978022	1.0	CA1	CA3
ENSMUSG00000026761.13	0.903997878846738	-0.0583123072610036	1.0	CA1	CA3
ENSMUSG00000026764.16	0.782252069887464	0.0733333333333334	1.0	CA1	CA3
ENSMUSG00000026817.15	0.84511927141398	-0.0307553143374039	1.0	CA1	CA3
ENSMUSG00000026281.16	0.428969632971647	0.0760706798442647	1.0	CA1	CA3
ENSMUSG00000026356.16	0.999999999999999	-0.0077499354172049	1.0	CA1	CA3
ENSMUSG00000026385.17	0.999999999999992	0.0031189848149996	1.0	CA1	CA3
ENSMUSG00000026496.12	0.999999999999997	0.0170370370370371	1.0	CA1	CA3
ENSMUSG00000026500.7	0.999999999999999	0.0005788153579008	1.0	CA1	CA3
ENSMUSG00000026511.8	0.999999999999996	0.0039503092676334	1.0	CA1	CA3
ENSMUSG00000110834.4	0.736037905222937	-0.0912559618441972	1.0	HPC	WM
ENSMUSG00000118664.1	0.735438168356181	-0.0079052239452482	1.0	HPC	WM
ENSMUSG00000094724.9	1.0	-0.0145299145299145	1.0	HPC	WM
ENSMUSG00000094932.9	0.999999999999999	-0.0074478649453823	1.0	HPC	WM
ENSMUSG00000096255.3	0.68738413106823	0.0219298245614035	1.0	HPC	WM
ENSMUSG00000096472.3	0.751224582593967	0.0207708079517428	1.0	HPC	WM
ENSMUSG00000097063.6	0.554076938659213	0.0632984901277585	1.0	HPC	WM
ENSMUSG00000098274.8	0.578744855992317	0.0707737440410708	1.0	HPC	WM
ENSMUSG00000091803.8	0.878744981047716	-0.0495297805642633	1.0	HPC	WM
ENSMUSG00000093989.2	0.957658269203053	0.001983780411728	1.0	HPC	WM
ENSMUSG00000089847.9	0.971173991161398	-0.0478867852361828	1.0	HPC	WM
ENSMUSG00000090000.3	0.999999999999999	0.0025530636764117	1.0	HPC	WM
ENSMUSG00000090137.9	0.645077971007481	-0.0222219298260041	1.0	HPC	WM
ENSMUSG00000090223.3	0.999999999999967	8.3077806141715e-05	1.0	HPC	WM
ENSMUSG00000090258.8	0.840861924882377	-0.010289210233593	1.0	HPC	WM
ENSMUSG00000090553.9	0.560340188554597	0.0171056298773691	1.0	HPC	WM
ENSMUSG00000027777.16	0.541846723664128	-0.010474388430869	1.0	CA1	CA3
ENSMUSG00000027805.17	0.724065144061039	0.0059110970996216	1.0	CA1	CA3
ENSMUSG00000027879.10	0.999999999999999	0.0069444444444444	1.0	CA1	CA3
ENSMUSG00000027942.18	0.672470754249651	-0.0745846588900672	1.0	CA1	CA3
ENSMUSG00000027566.16	0.621670703309886	-0.0168836172496354	1.0	CA1	CA3
ENSMUSG00000027602.10	0.908941380991869	-0.0133333333333333	1.0	CA1	CA3
ENSMUSG00000027634.15	0.629722933033559	0.0217948717948719	1.0	CA1	CA3
ENSMUSG00000027673.13	0.724411904489469	0.0090360114883275	1.0	CA1	CA3
ENSMUSG00000027679.14	0.426921437824231	-0.0415594441585178	1.0	CA1	CA3
ENSMUSG00000027509.12	0.999999999999999	0.0022796352583586	1.0	CA1	CA3
ENSMUSG00000027525.19	0.835812838916706	-0.032744783306581	1.0	CA1	CA3
ENSMUSG00000027222.15	0.779486549356464	0.0307539682539683	1.0	CA1	CA3
ENSMUSG00000027236.9	0.926913974399365	-0.0359801488833748	1.0	CA1	CA3
ENSMUSG00000027304.10	0.663019640294811	0.0519148936170213	1.0	CA1	CA3
ENSMUSG00000027316.16	0.687432906017899	0.0531309297912713	1.0	CA1	CA3
ENSMUSG00000027327.17	0.590858423178564	0.0452768059271455	1.0	CA1	CA3
ENSMUSG00000028470.11	0.999999999999994	-0.0030749312186437	1.0	CA1	CA3
ENSMUSG00000028478.19	0.780890297498888	-0.0241976930105071	1.0	CA1	CA3
ENSMUSG00000028483.14	0.640289431491031	0.0805860805860806	1.0	CA1	CA3
ENSMUSG00000028484.17	0.472689934049745	0.0715151515151515	1.0	CA1	CA3
ENSMUSG00000028563.17	1.0	-0.0007010057909174	1.0	CA1	CA3
ENSMUSG00000028576.13	0.848473208290098	-0.045	1.0	CA1	CA3
ENSMUSG00000028295.15	0.566709541997721	0.0527276219746447	1.0	CA1	CA3
ENSMUSG00000028393.11	0.999999999999998	-0.0112269446672013	1.0	CA1	CA3
ENSMUSG00000028410.14	0.857687151591421	0.0150726523530688	1.0	CA1	CA3
ENSMUSG00000028416.14	0.88581462682459	-0.0224558050645007	1.0	CA1	CA3
ENSMUSG00000028447.12	1.0	-0.0015299877600979	1.0	CA1	CA3
ENSMUSG00000028455.16	0.506243955667554	0.046449900464499	1.0	CA1	CA3
ENSMUSG00000028461.13	0.422471397612115	0.031086439333862	1.0	CA1	CA3
ENSMUSG00000028100.12	1.0	0.0222222222222223	1.0	CA1	CA3
ENSMUSG00000028156.13	0.776162077877675	0.0137566137566138	1.0	CA1	CA3
ENSMUSG00000028161.18	0.568714280433765	0.021685393258427	1.0	CA1	CA3
ENSMUSG00000028218.20	0.999999999999982	-0.0040801503887892	1.0	CA1	CA3
ENSMUSG00000028249.16	0.999999999999999	0.0052013272352255	1.0	CA1	CA3
ENSMUSG00000027994.15	0.535337341368966	-0.0584795321637427	1.0	CA1	CA3
ENSMUSG00000028007.14	0.715599770850578	-0.061965811965812	1.0	CA1	CA3
ENSMUSG00000028062.16	0.819381621667397	-0.0113378684807256	1.0	CA1	CA3
ENSMUSG00000028063.16	0.504291420905779	-0.0425531914893617	1.0	CA1	CA3
ENSMUSG00000079435.10	0.866717592854797	-0.0095204325857636	1.0	HPC	WM
ENSMUSG00000079444.10	0.590121484305606	0.0159293703657157	1.0	HPC	WM
ENSMUSG00000079477.10	0.495101146184382	-0.0291554599246907	1.0	HPC	WM
ENSMUSG00000079478.10	0.938299275786316	0.0121993127147767	1.0	HPC	WM
ENSMUSG00000084786.10	0.540188115633126	-0.0255078828160545	1.0	HPC	WM
ENSMUSG00000078923.11	0.471542591826991	0.0502527075812274	1.0	HPC	WM
ENSMUSG00000078974.11	0.484604485830618	0.0502456057288276	1.0	HPC	WM
ENSMUSG00000079108.7	0.916294432297013	0.0235445205479452	1.0	HPC	WM
ENSMUSG00000079197.11	0.497481144121103	0.0272497216317441	1.0	HPC	WM
ENSMUSG00000079317.11	0.737153169547738	-0.0180173092053502	1.0	HPC	WM
ENSMUSG00000078812.11	0.68776412557874	-0.0266487615637124	1.0	HPC	WM
ENSMUSG00000078862.11	0.703537305745146	0.0400836528407111	1.0	HPC	WM
ENSMUSG00000078877.12	0.797656220086419	-0.0652752199713526	1.0	HPC	WM
ENSMUSG00000078919.11	0.906394584176754	0.0153729071537291	1.0	HPC	WM
ENSMUSG00000078453.4	0.827312717205442	0.0065573770491803	1.0	HPC	WM
ENSMUSG00000078572.4	0.62525285018656	-0.0988429752066116	1.0	HPC	WM
ENSMUSG00000078578.10	0.818370191644735	-0.104019789734075	1.0	HPC	WM
ENSMUSG00000078695.9	0.691877662453796	0.0320910973084886	1.0	HPC	WM
ENSMUSG00000078765.12	0.788934635388532	0.0208396254907883	1.0	HPC	WM
ENSMUSG00000029125.15	0.752463547684913	0.112203112203112	1.0	CA1	CA3
ENSMUSG00000029126.8	0.694538874777202	0.028046107638607	1.0	CA1	CA3
ENSMUSG00000029128.13	0.60293969360822	-0.0551987153753513	1.0	CA1	CA3
ENSMUSG00000029131.15	0.433252341126707	-0.0067096612368737	1.0	CA1	CA3
ENSMUSG00000029147.12	0.999999999999999	-0.0158469945355192	1.0	CA1	CA3
ENSMUSG00000029152.14	0.657736798480022	-0.0302175956047134	1.0	CA1	CA3
ENSMUSG00000029153.12	0.630657385518837	-0.0306301652892562	1.0	CA1	CA3
ENSMUSG00000028937.15	0.462962169563308	-0.0155238911506321	1.0	CA1	CA3
ENSMUSG00000028959.15	0.520098825147194	-0.0607553366174056	1.0	CA1	CA3
ENSMUSG00000028964.15	0.70232690526061	-0.0024901787656596	1.0	CA1	CA3
ENSMUSG00000029014.15	0.814442937136239	0.0534465534465535	1.0	CA1	CA3
ENSMUSG00000029038.10	0.977284880635311	0.0059632902043385	1.0	CA1	CA3
ENSMUSG00000029076.15	0.793648306095264	0.0202713059472717	1.0	CA1	CA3
ENSMUSG00000029121.17	0.724160805027208	0.0416666666666667	1.0	CA1	CA3
ENSMUSG00000028797.21	0.923372951242251	-0.0211379529561348	1.0	CA1	CA3
ENSMUSG00000028822.12	0.984312311117432	-0.0035732108992914	1.0	CA1	CA3
ENSMUSG00000028843.9	0.577422211356227	0.009395499568774	1.0	CA1	CA3
ENSMUSG00000028847.9	0.999999999999998	-0.0009671179883945	1.0	CA1	CA3
ENSMUSG00000028932.9	0.999999999999995	0.0004237866413831	1.0	CA1	CA3
ENSMUSG00000028608.16	0.741885433547478	-0.0729166666666666	1.0	CA1	CA3
ENSMUSG00000028648.14	0.464064350712687	0.0403582718651212	1.0	CA1	CA3
ENSMUSG00000028657.15	0.447462264095765	-0.133333333333333	1.0	CA1	CA3
ENSMUSG00000028745.19	0.541910846379102	-0.0221903346486957	1.0	CA1	CA3
ENSMUSG00000028779.17	0.660793864092208	0.0619136960600376	1.0	CA1	CA3
ENSMUSG00000028792.15	0.962767081564956	0.0268817204301076	1.0	CA1	CA3
ENSMUSG00000075486.11	0.776859200409695	-0.018635096620627	1.0	HPC	WM
ENSMUSG00000075701.11	0.920613606127107	0.0120378999689345	1.0	HPC	WM
ENSMUSG00000075706.12	0.811017066527125	0.0024277894413927	1.0	HPC	WM
ENSMUSG00000076432.14	0.999999999999998	0.0049716460809446	1.0	HPC	WM
ENSMUSG00000078440.11	0.999999999999993	-0.0120527306967986	1.0	HPC	WM
ENSMUSG00000074129.15	0.601674225369999	0.0041398671952537	1.0	HPC	WM
ENSMUSG00000074247.11	0.504707112230075	0.0582833583208396	1.0	HPC	WM
ENSMUSG00000074578.17	0.677126899429205	-0.0754147812971343	1.0	HPC	WM
ENSMUSG00000074884.13	0.488721795711355	0.0469416785206259	1.0	HPC	WM
ENSMUSG00000075467.5	0.912864353437213	0.0220458553791887	1.0	HPC	WM
ENSMUSG00000071866.13	0.999999999999995	-0.0005270655270655	1.0	HPC	WM
ENSMUSG00000073481.10	0.861862175936154	-0.0305474095796676	1.0	HPC	WM
ENSMUSG00000073616.11	0.498544538795286	0.0170544068383967	1.0	HPC	WM
ENSMUSG00000073702.12	0.471488486234546	0.0603148301574151	1.0	HPC	WM
ENSMUSG00000071078.7	0.762208168649	0.0342000768541053	1.0	HPC	WM
ENSMUSG00000071451.11	0.710016409761817	-0.0631917631917632	1.0	HPC	WM
ENSMUSG00000071528.5	0.908741559119404	-0.0005577217068276	1.0	HPC	WM
ENSMUSG00000071655.13	0.946638419412627	0.0140857392825897	1.0	HPC	WM
ENSMUSG00000071657.13	0.491538097521179	-0.0712074303405573	1.0	HPC	WM
ENSMUSG00000071658.6	0.934502531659013	-0.0021658644946316	1.0	HPC	WM
ENSMUSG00000071662.5	0.582548988870215	-0.0125387508458307	1.0	HPC	WM
ENSMUSG00000029712.15	0.551687153455669	0.043002028397566	1.0	CA1	CA3
ENSMUSG00000029752.13	0.899206351472762	-0.0196886446886447	1.0	CA1	CA3
ENSMUSG00000029757.17	0.844909043115362	-0.101538461538462	1.0	CA1	CA3
ENSMUSG00000029815.13	0.975493013950152	0.0146520146520147	1.0	CA1	CA3
ENSMUSG00000029911.15	0.633218757045777	0.0917487684729064	1.0	CA1	CA3
ENSMUSG00000029467.16	0.682484386302063	0.0262001156737999	1.0	CA1	CA3
ENSMUSG00000029486.15	0.500674762166081	0.104464285714286	1.0	CA1	CA3
ENSMUSG00000029610.14	0.520420312443547	-0.0695370931877906	1.0	CA1	CA3
ENSMUSG00000029616.10	0.931036512076728	-0.014453477868112	1.0	CA1	CA3
ENSMUSG00000029632.8	0.748501823990098	0.0107940492450811	1.0	CA1	CA3
ENSMUSG00000029328.16	0.829637161265542	0.0338461538461539	1.0	CA1	CA3
ENSMUSG00000029397.16	0.444423083793514	0.0774932614555256	1.0	CA1	CA3
ENSMUSG00000029404.16	0.482507097618357	-0.0172709294660514	1.0	CA1	CA3
ENSMUSG00000029422.16	0.474214862692906	0.174242424242424	1.0	CA1	CA3
ENSMUSG00000029447.14	0.999999999999994	0.0014392703234174	1.0	CA1	CA3
ENSMUSG00000029166.15	0.4472039797819	-0.078167115902965	1.0	CA1	CA3
ENSMUSG00000029199.12	0.535234260423937	-0.0556862745098039	1.0	CA1	CA3
ENSMUSG00000069020.10	0.610382100933535	-0.0900074850299402	1.0	HPC	WM
ENSMUSG00000070283.5	0.693734878461539	-0.0210955056179775	1.0	HPC	WM
ENSMUSG00000070880.11	0.677668028548305	0.0188679245283019	1.0	HPC	WM
ENSMUSG00000070953.14	0.727624799060229	0.0573426573426573	1.0	HPC	WM
ENSMUSG00000071014.11	0.75292846864939	0.0061547674495974	1.0	HPC	WM
ENSMUSG00000068328.11	0.802360900551008	0.0349162011173184	1.0	HPC	WM
ENSMUSG00000068882.14	0.97053174827305	0.0083135150517308	1.0	HPC	WM
ENSMUSG00000066979.7	0.759444565499299	-0.0241301907968575	1.0	HPC	WM
ENSMUSG00000067274.11	0.999999999999999	0.0008341266436253	1.0	HPC	WM
ENSMUSG00000067365.12	0.999999999999998	0.0137254901960785	1.0	HPC	WM
ENSMUSG00000067786.17	0.864198443964226	0.0079285918783881	1.0	HPC	WM
ENSMUSG00000063524.14	0.684725800690248	0.005683977030272	1.0	HPC	WM
ENSMUSG00000063576.13	0.86751263581351	0.0092037541628822	1.0	HPC	WM
ENSMUSG00000063882.13	0.752610017892904	0.007724034495688	1.0	HPC	WM
ENSMUSG00000030706.18	0.495273834610975	0.0608695652173913	1.0	CA1	CA3
ENSMUSG00000030744.14	0.999999999999997	0.0007543611504007	1.0	CA1	CA3
ENSMUSG00000030763.8	1.0	0.0016561452731666	1.0	CA1	CA3
ENSMUSG00000030805.15	0.682847917799089	0.0449709864603483	1.0	CA1	CA3
ENSMUSG00000030521.12	0.47777938262485	0.0482456140350878	1.0	CA1	CA3
ENSMUSG00000030663.13	0.547986906960292	-0.0102654018492709	1.0	CA1	CA3
ENSMUSG00000030120.15	0.807538009814757	0.0050743274053807	1.0	CA1	CA3
ENSMUSG00000030127.16	0.528555100134668	0.0507219548315439	1.0	CA1	CA3
ENSMUSG00000030298.11	0.999999999999995	-0.0075505889459377	1.0	CA1	CA3
ENSMUSG00000030335.7	0.878473501014788	-0.0207820617992891	1.0	CA1	CA3
ENSMUSG00000030432.13	0.723050407364281	-0.0395604395604396	1.0	CA1	CA3
ENSMUSG00000030435.18	1.0	-0.014519056261343	1.0	CA1	CA3
ENSMUSG00000029918.10	0.467001992711286	-0.0298991626222748	1.0	CA1	CA3
ENSMUSG00000030058.18	0.47349650309149	-0.10917537746806	1.0	CA1	CA3
ENSMUSG00000030061.17	0.503871540577507	0.0485836125494974	1.0	CA1	CA3
ENSMUSG00000030086.17	0.724534093240631	-0.0258946232691962	1.0	CA1	CA3
ENSMUSG00000031505.12	0.58603978728708	0.0865384615384616	1.0	CA1	CA3
ENSMUSG00000031516.12	0.468062618747955	0.011793804482249	1.0	CA1	CA3
ENSMUSG00000031532.8	0.873975009998348	0.030952380952381	1.0	CA1	CA3
ENSMUSG00000031556.7	1.0	0.0	1.0	CA1	CA3
ENSMUSG00000031605.9	0.980339252418673	-0.0231660231660232	1.0	CA1	CA3
ENSMUSG00000031622.17	0.626058659939755	0.0380537675123059	1.0	CA1	CA3
ENSMUSG00000031633.5	0.507683441261679	0.0227794561933535	1.0	CA1	CA3
ENSMUSG00000031347.13	0.855390266671449	0.0371621621621622	1.0	CA1	CA3
ENSMUSG00000031353.14	0.495247234911682	-0.0184634974533107	1.0	CA1	CA3
ENSMUSG00000031422.17	0.478254799423075	0.0182455998870991	1.0	CA1	CA3
ENSMUSG00000031428.12	0.789155437724686	0.0382731169626454	1.0	CA1	CA3
ENSMUSG00000031429.15	0.902839112643069	0.0274509803921569	1.0	CA1	CA3
ENSMUSG00000031458.9	1.0	-0.0008811090225563	1.0	CA1	CA3
ENSMUSG00000031167.17	0.529475184689151	-0.057371725481706	1.0	CA1	CA3
ENSMUSG00000031169.14	0.588621111064175	-0.0762463343108505	1.0	CA1	CA3
ENSMUSG00000031198.5	0.551800358570822	0.069377990430622	1.0	CA1	CA3
ENSMUSG00000031201.18	0.663102478869897	-0.0288916381631614	1.0	CA1	CA3
ENSMUSG00000031229.17	1.0	-0.0213133640552996	1.0	CA1	CA3
ENSMUSG00000030844.12	0.784600022473884	-0.0649087221095335	1.0	CA1	CA3
ENSMUSG00000030869.12	0.822121037151275	0.0646163404784095	1.0	CA1	CA3
ENSMUSG00000030960.17	0.552287144222365	-0.111395646606914	1.0	CA1	CA3
ENSMUSG00000031010.18	0.989409481858713	0.0092033362093758	1.0	CA1	CA3
ENSMUSG00000031021.14	0.68864235745995	-0.0112933235255939	1.0	CA1	CA3
ENSMUSG00000031068.9	0.779005939463875	0.0202128051249954	1.0	CA1	CA3
ENSMUSG00000063179.14	0.860199170874292	-0.0250793650793651	1.0	HPC	WM
ENSMUSG00000063253.12	0.843543617666272	-0.0164550618108921	1.0	HPC	WM
ENSMUSG00000063320.12	0.577677943972824	-0.0941798941798941	1.0	HPC	WM
ENSMUSG00000062444.16	0.895024104457183	-0.0120535714285714	1.0	HPC	WM
ENSMUSG00000062691.12	0.551691084909896	-0.0630550948958909	1.0	HPC	WM
ENSMUSG00000062825.16	0.87698474791822	0.0016204455722079	1.0	HPC	WM
ENSMUSG00000062867.14	0.788717427999751	0.0254205254205254	1.0	HPC	WM
ENSMUSG00000062931.16	0.834314456833464	-0.044918998527246	1.0	HPC	WM
ENSMUSG00000061904.13	0.973525056325123	-0.0070139561582893	1.0	HPC	WM
ENSMUSG00000062352.16	0.918552102668079	-0.0420168067226891	1.0	HPC	WM
ENSMUSG00000062376.8	0.949090012961115	-0.0265791119449656	1.0	HPC	WM
ENSMUSG00000061474.12	0.734755931973344	0.0265278200060809	1.0	HPC	WM
ENSMUSG00000061479.16	0.964028182209727	-0.0152654363180679	1.0	HPC	WM
ENSMUSG00000061518.12	0.630462752514101	-0.0177210177210178	1.0	HPC	WM
ENSMUSG00000061576.16	0.704336240035373	-0.101851851851852	1.0	HPC	WM
ENSMUSG00000061613.14	0.999999999999995	-0.0072070325124426	1.0	HPC	WM
ENSMUSG00000032060.11	0.604045879838464	-0.100449775112444	1.0	CA1	CA3
ENSMUSG00000032067.7	0.437716503865815	-0.0799731182795699	1.0	CA1	CA3
ENSMUSG00000032112.11	0.477278528427132	0.0474250141482739	1.0	CA1	CA3
ENSMUSG00000032181.8	0.768324190088295	-0.0521494009866103	1.0	CA1	CA3
ENSMUSG00000031865.17	0.442226760534723	-0.0468085106382979	1.0	CA1	CA3
ENSMUSG00000031878.19	0.688383965666385	0.0436832181018227	1.0	CA1	CA3
ENSMUSG00000031948.15	0.556072105693624	0.0922920892494929	1.0	CA1	CA3
ENSMUSG00000031954.7	0.457727099931434	0.0286986266914835	1.0	CA1	CA3
ENSMUSG00000031960.15	0.999999999999997	0.008780487804878	1.0	CA1	CA3
ENSMUSG00000031840.15	0.77207076113095	0.0105815237394185	1.0	CA1	CA3
ENSMUSG00000031851.15	0.534205679484995	-0.0926916221033868	1.0	CA1	CA3
ENSMUSG00000031703.9	0.47861327687795	0.0833333333333333	1.0	CA1	CA3
ENSMUSG00000031708.18	0.614888837684753	0.0265384252710986	1.0	CA1	CA3
ENSMUSG00000031748.17	0.649521730548444	-0.0687134502923977	1.0	CA1	CA3
ENSMUSG00000031754.11	0.700625158813829	0.0686274509803921	1.0	CA1	CA3
ENSMUSG00000031760.10	0.999999999999997	0.0001988930182867	1.0	CA1	CA3
ENSMUSG00000031791.9	0.67369961498309	-0.04	1.0	CA1	CA3
ENSMUSG00000060739.9	0.693476191827118	0.0321293878735133	1.0	HPC	WM
ENSMUSG00000060923.6	0.643893389269159	-0.0270294784580499	1.0	HPC	WM
ENSMUSG00000061207.12	0.586992718418738	-0.0690028901734104	1.0	HPC	WM
ENSMUSG00000061315.15	0.999999999999974	-3.3053573513353e-05	1.0	HPC	WM
ENSMUSG00000060147.16	0.544417483921112	-0.139433551198257	1.0	HPC	WM
ENSMUSG00000060240.14	0.857936947677044	0.0186368477103302	1.0	HPC	WM
ENSMUSG00000060373.17	0.717996702291115	-0.108647732089869	1.0	HPC	WM
ENSMUSG00000059714.14	0.999999999999992	-0.0053935935901215	1.0	HPC	WM
ENSMUSG00000059734.8	0.676057814743802	0.0216324710080286	1.0	HPC	WM
ENSMUSG00000059743.13	0.999999999999996	0.0061113047519461	1.0	HPC	WM
ENSMUSG00000059923.14	0.560441723849352	0.0791243871850416	1.0	HPC	WM
ENSMUSG00000060073.10	0.720799693985169	-0.0101759272641274	1.0	HPC	WM
ENSMUSG00000060126.15	0.718275151661143	-0.0199242877067145	1.0	HPC	WM
ENSMUSG00000059208.16	0.847239976315831	0.0086580086580086	1.0	HPC	WM
ENSMUSG00000059278.10	0.664069569261637	-0.0205948306384988	1.0	HPC	WM
ENSMUSG00000059456.14	0.638706206821753	-0.0938144329896907	1.0	HPC	WM
ENSMUSG00000033365.15	0.808224703407435	0.0342130987292278	1.0	CA1	CA3
ENSMUSG00000033379.14	0.424958394999736	-0.0040621491890218	1.0	CA1	CA3
ENSMUSG00000033429.11	0.865076337550432	-0.0242673992673993	1.0	CA1	CA3
ENSMUSG00000033543.18	0.710425147455293	-0.0490854796565884	1.0	CA1	CA3
ENSMUSG00000033595.8	0.596388524952746	0.0824175824175825	1.0	CA1	CA3
ENSMUSG00000033701.14	0.764604695903582	0.100641539695269	1.0	CA1	CA3
ENSMUSG00000033735.10	0.999999999999999	-0.0007444168734491	1.0	CA1	CA3
ENSMUSG00000032397.8	0.842270967236702	0.0340485074626866	1.0	CA1	CA3
ENSMUSG00000032418.16	0.999999999999999	-0.0267857142857143	1.0	CA1	CA3
ENSMUSG00000032482.10	0.686677305258259	0.105263157894737	1.0	CA1	CA3
ENSMUSG00000032518.7	0.823934264752441	-0.009901637628839	1.0	CA1	CA3
ENSMUSG00000032192.10	0.735929724056492	0.0375071469411092	1.0	CA1	CA3
ENSMUSG00000032249.15	0.958082828916656	0.0108225108225108	1.0	CA1	CA3
ENSMUSG00000032251.13	0.961282120457491	-0.0252873563218391	1.0	CA1	CA3
ENSMUSG00000032294.18	0.463689231373952	0.0077189257205772	1.0	CA1	CA3
ENSMUSG00000032336.19	0.501544190244266	0.111864406779661	1.0	CA1	CA3
ENSMUSG00000058600.14	0.794804715635686	0.0356026058631922	1.0	HPC	WM
ENSMUSG00000058756.14	0.999999999999975	0.00512120177535	1.0	HPC	WM
ENSMUSG00000058886.10	1.0	-0.0120388349514563	1.0	HPC	WM
ENSMUSG00000059005.14	0.561779701466406	-0.0730182926829269	1.0	HPC	WM
ENSMUSG00000057863.7	0.852371472960766	0.0229991300565463	1.0	HPC	WM
ENSMUSG00000058267.14	0.764954611086459	-0.017016317016317	1.0	HPC	WM
ENSMUSG00000058407.13	0.899752200301804	-0.0245896523747113	1.0	HPC	WM
ENSMUSG00000057236.11	1.0	0.0043361552756555	1.0	HPC	WM
ENSMUSG00000057322.13	0.934402743312878	0.020305847378631	1.0	HPC	WM
ENSMUSG00000057411.10	0.884509006071035	0.0066491215839375	1.0	HPC	WM
ENSMUSG00000057572.16	0.999999999999993	0.0048484848484848	1.0	HPC	WM
ENSMUSG00000057666.19	0.999999999999999	0.0180200729927008	1.0	HPC	WM
ENSMUSG00000057841.6	0.530214909016354	0.0028484633289935	1.0	HPC	WM
ENSMUSG00000056201.10	0.601431163369659	0.003001835326878	1.0	HPC	WM
ENSMUSG00000056342.17	0.661202220629096	-0.0580952380952382	1.0	HPC	WM
ENSMUSG00000056367.15	0.753250715043402	-0.0271328671328671	1.0	HPC	WM
ENSMUSG00000056486.19	0.475733431288337	-0.037027435396905	1.0	HPC	WM
ENSMUSG00000056629.17	0.512402506901021	0.0302445111262962	1.0	HPC	WM
ENSMUSG00000056851.16	0.651680832286551	0.0534932956951306	1.0	HPC	WM
ENSMUSG00000035048.14	0.514727632428559	0.080091533180778	1.0	CA1	CA3
ENSMUSG00000035278.10	0.553807383715666	-0.0821634062140391	1.0	CA1	CA3
ENSMUSG00000035443.11	0.571807136038689	-0.0466666666666667	1.0	CA1	CA3
ENSMUSG00000034620.18	0.977621262231408	0.0182432432432432	1.0	CA1	CA3
ENSMUSG00000034681.18	0.617755447328333	-0.0869215291750503	1.0	CA1	CA3
ENSMUSG00000034729.17	0.712132720451049	-0.0282805429864253	1.0	CA1	CA3
ENSMUSG00000034744.14	0.647081077444657	0.0849605137550985	1.0	CA1	CA3
ENSMUSG00000034875.6	0.999999999999991	0.0056116722783389	1.0	CA1	CA3
ENSMUSG00000035027.19	0.819706999606938	-0.0514640638864241	1.0	CA1	CA3
ENSMUSG00000034321.15	1.0	-0.010840108401084	1.0	CA1	CA3
ENSMUSG00000034345.15	0.735190065042452	0.0263532763532764	1.0	CA1	CA3
ENSMUSG00000034361.11	0.985493232805031	-0.0235934664246824	1.0	CA1	CA3
ENSMUSG00000034403.17	0.45317326402783	0.0652680652680653	1.0	CA1	CA3
ENSMUSG00000034566.11	0.90295705746429	-0.0012792135755877	1.0	CA1	CA3
ENSMUSG00000033793.13	0.914624769605978	0.0066591984067712	1.0	CA1	CA3
ENSMUSG00000034187.19	0.613289343223226	0.0098463409500199	1.0	CA1	CA3
ENSMUSG00000034209.5	0.998789787295718	0.0035758706467661	1.0	CA1	CA3
ENSMUSG00000034211.15	0.844132057699157	-0.0493392908071109	1.0	CA1	CA3
ENSMUSG00000036845.13	0.999999999999998	-0.0071581961345741	1.0	CA1	CA3
ENSMUSG00000036977.9	0.44749870610671	-0.1	1.0	CA1	CA3
ENSMUSG00000036992.11	0.818994386126911	0.0505263157894737	1.0	CA1	CA3
ENSMUSG00000037058.17	0.821484789154696	0.0217543859649123	1.0	CA1	CA3
ENSMUSG00000037070.11	0.999999999999998	0.0079710144927536	1.0	CA1	CA3
ENSMUSG00000036578.8	0.509298615077706	-0.0459817729908865	1.0	CA1	CA3
ENSMUSG00000036667.15	0.503958253718876	-0.0596638655462185	1.0	CA1	CA3
ENSMUSG00000036733.17	0.931686673336143	0.0190476190476191	1.0	CA1	CA3
ENSMUSG00000036748.17	0.6163053183131	0.0314704837317902	1.0	CA1	CA3
ENSMUSG00000036752.5	0.999999999999999	0.0010401776209738	1.0	CA1	CA3
ENSMUSG00000036835.8	0.463775218174972	0.0764997248211338	1.0	CA1	CA3
ENSMUSG00000036315.14	0.779541309281416	0.0476190476190476	1.0	CA1	CA3
ENSMUSG00000036513.16	0.521486612425102	0.0984848484848485	1.0	CA1	CA3
ENSMUSG00000036572.17	0.60183720696993	0.0928571428571429	1.0	CA1	CA3
ENSMUSG00000035642.17	0.691489256153389	-0.0683772538141471	1.0	CA1	CA3
ENSMUSG00000035754.9	0.628961907495427	0.0531328320802005	1.0	CA1	CA3
ENSMUSG00000035781.16	0.999999999999999	0.0169059011164274	1.0	CA1	CA3
ENSMUSG00000035864.15	0.517602147076983	-0.0349688262401736	1.0	CA1	CA3
ENSMUSG00000036112.16	0.558555138936374	-0.0566308243727599	1.0	CA1	CA3
ENSMUSG00000036299.6	0.707190036456801	0.037180910099889	1.0	CA1	CA3
ENSMUSG00000036309.15	0.847890049684774	0.0035809018567639	1.0	CA1	CA3
ENSMUSG00000055553.17	0.828275325189191	-0.0247338247338247	1.0	HPC	WM
ENSMUSG00000055681.15	0.965473367407149	0.0036098613413318	1.0	HPC	WM
ENSMUSG00000055720.11	0.514844862359133	0.065931797539427	1.0	HPC	WM
ENSMUSG00000055762.18	0.503328995950091	-0.1056236481615	1.0	HPC	WM
ENSMUSG00000055943.6	0.915010930588407	0.0222222222222223	1.0	HPC	WM
ENSMUSG00000054312.7	0.903394022897866	0.0074019447175789	1.0	HPC	WM
ENSMUSG00000054423.16	0.999999999999998	-0.0079579001411885	1.0	HPC	WM
ENSMUSG00000054728.18	0.522026873748383	-0.0932987782302851	1.0	HPC	WM
ENSMUSG00000054934.11	0.880924867140907	0.0110379205981841	1.0	HPC	WM
ENSMUSG00000055204.17	0.664703300160241	-0.0573770491803279	1.0	HPC	WM
ENSMUSG00000053253.18	0.843613330573447	0.021996215704825	1.0	HPC	WM
ENSMUSG00000053291.16	0.956873213980533	-0.0053986710963455	1.0	HPC	WM
ENSMUSG00000053317.12	0.824546986287306	0.0029604464935695	1.0	HPC	WM
ENSMUSG00000053768.14	0.999999999999979	-0.0071488645920942	1.0	HPC	WM
ENSMUSG00000052146.17	0.847245303024608	0.0034547781922288	1.0	HPC	WM
ENSMUSG00000052337.16	0.825600932158005	0.10752688172043	1.0	HPC	WM
ENSMUSG00000052459.14	0.745094817548139	-0.124844720496894	1.0	HPC	WM
ENSMUSG00000053192.10	0.999999999999996	0.0022202220222022	1.0	HPC	WM
ENSMUSG00000038552.15	0.783634236700679	0.0545112781954887	1.0	CA1	CA3
ENSMUSG00000038642.11	0.999999999999999	-0.0110344827586207	1.0	CA1	CA3
ENSMUSG00000038646.14	0.999999999999998	0.0026000920386562	1.0	CA1	CA3
ENSMUSG00000038717.10	0.816147640835073	0.0108981495411464	1.0	CA1	CA3
ENSMUSG00000038274.14	0.46014201422742	0.0905395417590541	1.0	CA1	CA3
ENSMUSG00000038365.9	0.999999999999999	-0.0185594343791427	1.0	CA1	CA3
ENSMUSG00000038429.11	0.486556987435232	0.0442757748260595	1.0	CA1	CA3
ENSMUSG00000038489.9	0.999999999999998	-0.0142857142857143	1.0	CA1	CA3
ENSMUSG00000037822.13	0.942324844767642	0.0367816091954023	1.0	CA1	CA3
ENSMUSG00000037894.14	0.999999999999986	0.0001806684733514	1.0	CA1	CA3
ENSMUSG00000038000.11	0.951227562240911	0.0337519623233909	1.0	CA1	CA3
ENSMUSG00000038244.15	0.494363282151104	0.0676470588235294	1.0	CA1	CA3
ENSMUSG00000037296.8	0.660398678362996	0.0269336021892554	1.0	CA1	CA3
ENSMUSG00000037487.8	1.0	0.007936507936508	1.0	CA1	CA3
ENSMUSG00000037747.10	1.0	-0.0032894736842105	1.0	CA1	CA3
ENSMUSG00000050856.17	0.999999999999999	-0.0016632328955275	1.0	HPC	WM
ENSMUSG00000051256.11	0.73592785979786	-0.0216101694915255	1.0	HPC	WM
ENSMUSG00000051355.19	0.589206937614788	-0.019457735247209	1.0	HPC	WM
ENSMUSG00000051671.8	0.726261449393294	0.015	1.0	HPC	WM
ENSMUSG00000051851.6	0.666056727187625	-0.0113824811164308	1.0	HPC	WM
ENSMUSG00000052033.14	0.584486175725377	-0.0603073075720778	1.0	HPC	WM
ENSMUSG00000050074.13	0.579492251151717	-0.0322299651567944	1.0	HPC	WM
ENSMUSG00000050323.15	0.753581977648487	0.0431678026614736	1.0	HPC	WM
ENSMUSG00000050357.10	0.67273894000413	0.0419354838709678	1.0	HPC	WM
ENSMUSG00000050705.16	0.885747977969661	-0.0184853905784138	1.0	HPC	WM
ENSMUSG00000048978.15	0.94469336901704	0.0136363636363637	1.0	HPC	WM
ENSMUSG00000049313.9	0.487850921474732	0.109776536312849	1.0	HPC	WM
ENSMUSG00000049422.8	0.918487461158318	-0.0027516195819141	1.0	HPC	WM
ENSMUSG00000049775.17	0.469538625887469	0.0018218430294701	1.0	HPC	WM
ENSMUSG00000049960.5	0.826518798208928	0.0252199413489737	1.0	HPC	WM
ENSMUSG00000050002.15	0.842833736191713	-0.0246595509753404	1.0	HPC	WM
ENSMUSG00000047547.15	0.9496067092853	0.0046768707482993	1.0	HPC	WM
ENSMUSG00000047617.12	0.883864676570754	-0.0754474332868931	1.0	HPC	WM
ENSMUSG00000047721.9	0.999999999999999	0.0054885310412675	1.0	HPC	WM
ENSMUSG00000040591.19	0.974106018032439	-0.0332417582417582	1.0	CA1	CA3
ENSMUSG00000040652.18	0.999999999999998	-0.0023148148148148	1.0	CA1	CA3
ENSMUSG00000040667.12	0.744043502001925	-0.0505660377358491	1.0	CA1	CA3
ENSMUSG00000040699.14	0.486702349976077	-0.0807453416149069	1.0	CA1	CA3
ENSMUSG00000039615.10	0.581957459852409	0.0277273477471529	1.0	CA1	CA3
ENSMUSG00000039630.11	0.807382829838507	-0.0215686274509804	1.0	CA1	CA3
ENSMUSG00000039676.5	0.818388545871647	0.0430769230769231	1.0	CA1	CA3
ENSMUSG00000039680.11	1.0	-0.0012755102040816	1.0	CA1	CA3
ENSMUSG00000039717.17	0.636977094462557	0.080411407199626	1.0	CA1	CA3
ENSMUSG00000039795.15	0.700882644509516	0.037828947368421	1.0	CA1	CA3
ENSMUSG00000039983.14	0.859766488808012	-0.0348348348348348	1.0	CA1	CA3
ENSMUSG00000040389.16	0.739934075224246	-0.0580357142857143	1.0	CA1	CA3
ENSMUSG00000039218.18	1.0	-0.0158730158730159	1.0	CA1	CA3
ENSMUSG00000039221.11	0.741823153513216	0.0213859416445624	1.0	CA1	CA3
ENSMUSG00000039347.8	0.999999999999995	0.0017033840563253	1.0	CA1	CA3
ENSMUSG00000039509.9	0.999999999999999	-0.0252631578947369	1.0	CA1	CA3
ENSMUSG00000038876.13	0.796658750972534	0.1	1.0	CA1	CA3
ENSMUSG00000039047.18	0.909746604434202	-0.0193312434691745	1.0	CA1	CA3
ENSMUSG00000046709.20	0.882210888082853	-0.0256410256410256	1.0	HPC	WM
ENSMUSG00000046756.11	0.931152336470197	-0.0195783132530121	1.0	HPC	WM
ENSMUSG00000047260.5	0.822757803832988	-0.0125911612541295	1.0	HPC	WM
ENSMUSG00000047261.10	0.495193360350192	0.0051905972865865	1.0	HPC	WM
ENSMUSG00000047446.19	0.910049449920644	0.0281531531531531	1.0	HPC	WM
ENSMUSG00000047459.15	0.999999999999902	-0.0008499606893181	1.0	HPC	WM
ENSMUSG00000045435.10	0.999999999999985	0.0054639175257732	1.0	HPC	WM
ENSMUSG00000046434.17	0.670702572556256	0.0412735849056604	1.0	HPC	WM
ENSMUSG00000046573.8	0.999999999999999	-0.0007358351729212	1.0	HPC	WM
ENSMUSG00000046598.16	0.56551677359045	-0.0663683818046235	1.0	HPC	WM
ENSMUSG00000044550.12	0.649873334421146	-0.0093829352381345	1.0	HPC	WM
ENSMUSG00000044573.17	0.574929616798581	-0.0607692307692308	1.0	HPC	WM
ENSMUSG00000044600.15	0.490251121709518	-0.0497153700189753	1.0	HPC	WM
ENSMUSG00000044709.7	0.597909581353693	-0.0165007112375533	1.0	HPC	WM
ENSMUSG00000044816.11	0.999999999999998	0.0038011695906432	1.0	HPC	WM
ENSMUSG00000044894.15	0.662170700676419	-0.0159292403457574	1.0	HPC	WM
ENSMUSG00000042831.14	0.798465195953502	-0.0266357206012379	1.0	HPC	WM
ENSMUSG00000043445.8	0.684605445435742	-0.0401785714285714	1.0	HPC	WM
ENSMUSG00000044024.17	0.503440589371449	0.0980036297640654	1.0	HPC	WM
ENSMUSG00000044117.13	0.90094301567535	-0.0151221761180267	1.0	HPC	WM
ENSMUSG00000042737.10	1.0	0.0121212121212121	1.0	CA1	CA3
ENSMUSG00000042831.14	0.999999999999999	0.0063352826510721	1.0	CA1	CA3
ENSMUSG00000043419.12	0.758764879125007	0.0515970515970516	1.0	CA1	CA3
ENSMUSG00000043445.8	0.900550845813781	0.0286377708978328	1.0	CA1	CA3
ENSMUSG00000041645.15	0.875802014597488	-0.021901211556384	1.0	CA1	CA3
ENSMUSG00000041881.14	0.753671141334999	0.0109473684210527	1.0	CA1	CA3
ENSMUSG00000042401.9	0.514139843626279	-0.0633053221288515	1.0	CA1	CA3
ENSMUSG00000042616.9	0.543666226182814	0.0497175141242938	1.0	CA1	CA3
ENSMUSG00000041028.17	0.657544566494948	0.030852994555354	1.0	CA1	CA3
ENSMUSG00000041126.17	0.905619735345808	0.0293706293706294	1.0	CA1	CA3
ENSMUSG00000041268.18	0.773129594498696	0.0785714285714286	1.0	CA1	CA3
ENSMUSG00000040785.20	0.765050832205716	-0.0307587149692413	1.0	CA1	CA3
ENSMUSG00000040813.17	0.843525412061436	0.0441347270615563	1.0	CA1	CA3
ENSMUSG00000040822.8	0.999999999999999	0.0059523809523809	1.0	CA1	CA3
ENSMUSG00000040843.11	0.609723350175229	-0.0741666666666667	1.0	CA1	CA3
ENSMUSG00000046756.11	0.568918952788253	0.0399068839374792	1.0	CA1	CA3
ENSMUSG00000047084.9	0.478520976544198	0.107142857142857	1.0	CA1	CA3
ENSMUSG00000047126.18	0.460711835606871	-0.0627521290900941	1.0	CA1	CA3
ENSMUSG00000047215.15	0.999999999999998	7.39098300074348e-05	1.0	CA1	CA3
ENSMUSG00000047459.15	0.999999999999994	0.0011244321145371	1.0	CA1	CA3
ENSMUSG00000047613.11	0.510103275445931	0.0503095975232198	1.0	CA1	CA3
ENSMUSG00000046432.13	0.954048447140182	-0.0204880595067206	1.0	CA1	CA3
ENSMUSG00000046573.8	1.0	0.0139860139860141	1.0	CA1	CA3
ENSMUSG00000046671.19	0.476242039420036	0.105664488017429	1.0	CA1	CA3
ENSMUSG00000046727.14	0.439278277743945	0.0149253731343284	1.0	CA1	CA3
ENSMUSG00000045128.10	0.64556639330915	-0.102380952380952	1.0	CA1	CA3
ENSMUSG00000045777.15	0.485198409596043	0.101973684210526	1.0	CA1	CA3
ENSMUSG00000046230.12	1.0	0.0011792452830188	1.0	CA1	CA3
ENSMUSG00000044024.17	0.89463637051253	-0.0425806451612903	1.0	CA1	CA3
ENSMUSG00000044117.13	0.699886713670727	-0.0336458907887479	1.0	CA1	CA3
ENSMUSG00000044600.15	0.999999999999999	0.0120772946859904	1.0	CA1	CA3
ENSMUSG00000044816.11	0.492974353330717	-0.0357704402515723	1.0	CA1	CA3
ENSMUSG00000042198.13	0.703215736578279	-0.0933581658884634	1.0	HPC	WM
ENSMUSG00000042210.19	0.867478507562496	0.0555555555555555	1.0	HPC	WM
ENSMUSG00000042675.16	0.827661171993944	-0.0065503670112078	1.0	HPC	WM
ENSMUSG00000042729.12	0.999999999999996	0.0097770154373928	1.0	HPC	WM
ENSMUSG00000042737.10	0.603308847200021	-0.0390804597701149	1.0	HPC	WM
ENSMUSG00000041560.13	0.999999999999931	0.0056388958504887	1.0	HPC	WM
ENSMUSG00000041607.18	0.760617951076422	0.0788423153692615	1.0	HPC	WM
ENSMUSG00000041645.15	0.847712772594538	0.0183982683982684	1.0	HPC	WM
ENSMUSG00000041763.15	0.572187584822155	0.0957004160887656	1.0	HPC	WM
ENSMUSG00000041841.9	0.627786702016759	-0.0852056476365868	1.0	HPC	WM
ENSMUSG00000041881.14	0.999999999999991	0.0026528733404399	1.0	HPC	WM
ENSMUSG00000042032.14	0.622374966471968	0.0394736842105263	1.0	HPC	WM
ENSMUSG00000041020.15	0.963653025881681	-0.0572450805008945	1.0	HPC	WM
ENSMUSG00000041126.17	0.999999999999999	0.0092741935483871	1.0	HPC	WM
ENSMUSG00000041203.10	0.564862655540628	0.0306306306306307	1.0	HPC	WM
ENSMUSG00000041355.14	0.929977445521873	-0.0076657259153696	1.0	HPC	WM
ENSMUSG00000040746.16	0.841123187761752	-0.0259562841530055	1.0	HPC	WM
ENSMUSG00000040785.20	0.814841895881842	-0.0551393632257353	1.0	HPC	WM
ENSMUSG00000040822.8	0.999999999999997	-0.0022144890857324	1.0	HPC	WM
ENSMUSG00000040843.11	0.89664135240055	0.0326530612244899	1.0	HPC	WM
ENSMUSG00000040883.19	0.815320380192548	0.0290449037776194	1.0	HPC	WM
ENSMUSG00000040907.16	0.962886457314877	0.0009952197856012	1.0	HPC	WM
ENSMUSG00000050821.15	0.639518278590395	0.0358695652173913	1.0	CA1	CA3
ENSMUSG00000051256.11	0.57871941540114	0.0327970297029703	1.0	CA1	CA3
ENSMUSG00000051355.19	0.477049556008314	0.0197368421052632	1.0	CA1	CA3
ENSMUSG00000051851.6	0.999999999999995	0.0025641025641025	1.0	CA1	CA3
ENSMUSG00000052033.14	0.54843043610256	0.0093438451591373	1.0	CA1	CA3
ENSMUSG00000050323.15	0.999999999999999	-0.0108830845771145	1.0	CA1	CA3
ENSMUSG00000050357.10	0.732727093041188	-0.031655781790242	1.0	CA1	CA3
ENSMUSG00000050538.9	0.428494846622418	-0.122738001573564	1.0	CA1	CA3
ENSMUSG00000050608.12	0.74396822788167	0.0117341232031153	1.0	CA1	CA3
ENSMUSG00000050705.16	0.486310504408054	-0.038125	1.0	CA1	CA3
ENSMUSG00000048978.15	0.999999999999999	0.0122501611863314	1.0	CA1	CA3
ENSMUSG00000049313.9	0.913456364659375	-0.0584269662921348	1.0	CA1	CA3
ENSMUSG00000049422.8	0.999999999999997	-0.0017998417721519	1.0	CA1	CA3
ENSMUSG00000049775.17	0.821110895984545	-0.000820644986266	1.0	CA1	CA3
ENSMUSG00000049882.11	0.911935851393101	0.0272904483430799	1.0	CA1	CA3
ENSMUSG00000049960.5	0.489345387220505	0.0607315389924086	1.0	CA1	CA3
ENSMUSG00000047879.18	0.574712287057566	-0.0330687830687831	1.0	CA1	CA3
ENSMUSG00000048076.15	0.48232992413442	0.0118088097469541	1.0	CA1	CA3
ENSMUSG00000048100.14	0.691302372945329	-0.08125	1.0	CA1	CA3
ENSMUSG00000039771.14	0.757578644613128	-0.0084831254585473	1.0	HPC	WM
ENSMUSG00000040354.15	0.970791247442409	0.0261904761904762	1.0	HPC	WM
ENSMUSG00000040591.19	0.74643798967014	0.0818260120585702	1.0	HPC	WM
ENSMUSG00000039347.8	0.748896370117703	0.0092447540916025	1.0	HPC	WM
ENSMUSG00000039509.9	0.673217531036168	-0.0466666666666667	1.0	HPC	WM
ENSMUSG00000039615.10	0.938435797456644	-0.0100582946349175	1.0	HPC	WM
ENSMUSG00000039630.11	0.909716748183211	-0.0212271973466003	1.0	HPC	WM
ENSMUSG00000039680.11	0.792383719949655	-0.0295772092179278	1.0	HPC	WM
ENSMUSG00000038975.15	0.83237495242635	-0.0157868359505513	1.0	HPC	WM
ENSMUSG00000039016.6	0.47347246384862	-0.0116992954029056	1.0	HPC	WM
ENSMUSG00000039058.12	0.72455582992233	-0.043956043956044	1.0	HPC	WM
ENSMUSG00000039114.17	0.884230787754061	-0.0027247956403269	1.0	HPC	WM
ENSMUSG00000039221.11	0.594760412523135	-0.0129409212076127	1.0	HPC	WM
ENSMUSG00000038619.13	0.640652816281523	0.0089198606271777	1.0	HPC	WM
ENSMUSG00000038717.10	0.518734835024042	0.0242893456847457	1.0	HPC	WM
ENSMUSG00000038803.8	0.58674197997461	0.0839536807278743	1.0	HPC	WM
ENSMUSG00000038900.18	0.479676431060471	0.0610811361091316	1.0	HPC	WM
ENSMUSG00000055401.15	0.638041022526947	-0.117943548387097	1.0	CA1	CA3
ENSMUSG00000055436.19	0.549420878390582	-0.132173913043478	1.0	CA1	CA3
ENSMUSG00000055447.20	0.858930229328641	0.0487012987012987	1.0	CA1	CA3
ENSMUSG00000055681.15	0.999999999999996	-0.001397699172132	1.0	CA1	CA3
ENSMUSG00000055762.18	0.441218858081469	0.227871939736347	1.0	CA1	CA3
ENSMUSG00000055850.13	0.475828917384533	0.090146750524109	1.0	CA1	CA3
ENSMUSG00000054459.9	1.0	0.0107201759208356	1.0	CA1	CA3
ENSMUSG00000054766.14	1.0	0.010797342192691	1.0	CA1	CA3
ENSMUSG00000054934.11	0.825086200812558	-0.019327731092437	1.0	CA1	CA3
ENSMUSG00000055022.15	0.482865577975198	0.08	1.0	CA1	CA3
ENSMUSG00000053253.18	0.5204910924734	-0.0441176470588236	1.0	CA1	CA3
ENSMUSG00000053332.16	0.957441145526266	0.0403184386235234	1.0	CA1	CA3
ENSMUSG00000053644.14	0.754199917928917	0.031764705882353	1.0	CA1	CA3
ENSMUSG00000054312.7	0.999999999999999	0.0015221878224974	1.0	CA1	CA3
ENSMUSG00000054423.16	1.0	0.0111492281303602	1.0	CA1	CA3
ENSMUSG00000054428.13	0.792707153119488	0.0027133843344812	1.0	CA1	CA3
ENSMUSG00000052146.17	0.6253330583797	0.0055147058823529	1.0	CA1	CA3
ENSMUSG00000052459.14	0.542036263258225	0.0708898944193062	1.0	CA1	CA3
ENSMUSG00000053119.12	0.999999999999998	-0.0008281573498964	1.0	CA1	CA3
ENSMUSG00000053192.10	0.638992018552054	-0.0131258941344778	1.0	CA1	CA3
ENSMUSG00000038365.9	0.999999999999999	-0.0007575757575757	1.0	HPC	WM
ENSMUSG00000038412.9	0.859162708834449	-0.0087959046441509	1.0	HPC	WM
ENSMUSG00000038429.11	1.0	-0.0033309957924264	1.0	HPC	WM
ENSMUSG00000038510.13	0.623326621162817	-0.0535714285714286	1.0	HPC	WM
ENSMUSG00000037772.14	0.737819457394713	-0.0384473877851361	1.0	HPC	WM
ENSMUSG00000037822.13	0.86009612204113	0.0536038764385221	1.0	HPC	WM
ENSMUSG00000037894.14	0.50996794205107	-0.0077225697313033	1.0	HPC	WM
ENSMUSG00000038244.15	0.909054612423854	-0.0241545893719807	1.0	HPC	WM
ENSMUSG00000037236.17	0.891189873272368	0.0277777777777777	1.0	HPC	WM
ENSMUSG00000037296.8	0.900020936755003	-0.0117739403453689	1.0	HPC	WM
ENSMUSG00000037364.14	0.719457950371962	0.0697368421052632	1.0	HPC	WM
ENSMUSG00000037487.8	0.999999999999999	-0.0129619898406026	1.0	HPC	WM
ENSMUSG00000037740.9	0.522643979223338	0.0554606597629977	1.0	HPC	WM
ENSMUSG00000036850.5	0.999999999999994	0.0003870429915446	1.0	HPC	WM
ENSMUSG00000037032.18	0.97349432645344	0.0308247573525825	1.0	HPC	WM
ENSMUSG00000058351.12	0.538197978619086	-0.111658456486043	1.0	CA1	CA3
ENSMUSG00000058600.14	0.746230305369007	0.0366889622668135	1.0	CA1	CA3
ENSMUSG00000058756.14	0.498350312518702	-0.018752596285087	1.0	CA1	CA3
ENSMUSG00000057561.12	0.516235749116703	0.0626780626780626	1.0	CA1	CA3
ENSMUSG00000057666.19	1.0	-0.0195365742844162	1.0	CA1	CA3
ENSMUSG00000058267.14	0.764854675046584	0.015222151585788	1.0	CA1	CA3
ENSMUSG00000056899.11	1.0	0.0129729729729731	1.0	CA1	CA3
ENSMUSG00000057322.13	0.448305043471404	-0.0623535537620411	1.0	CA1	CA3
ENSMUSG00000056185.6	0.999999999999999	0.0009324009324009	1.0	CA1	CA3
ENSMUSG00000056201.10	0.753206864013639	0.0007674597083653	1.0	CA1	CA3
ENSMUSG00000056342.17	0.783093182797864	-0.0392064241851677	1.0	CA1	CA3
ENSMUSG00000056367.15	0.604412095616195	0.0452761424165966	1.0	CA1	CA3
ENSMUSG00000056851.16	0.633297143957137	-0.0792869641294838	1.0	CA1	CA3
ENSMUSG00000036733.17	0.756035916543456	-0.0368336765042325	1.0	HPC	WM
ENSMUSG00000036751.8	0.80276665083634	0.005248677498583	1.0	HPC	WM
ENSMUSG00000036845.13	0.890812104761436	0.0222519658691652	1.0	HPC	WM
ENSMUSG00000036371.7	0.524620004167886	0.0693688369054655	1.0	HPC	WM
ENSMUSG00000036372.15	0.49087088468569	0.0222803955788249	1.0	HPC	WM
ENSMUSG00000036438.15	0.999999999999962	-0.0002566442818147	1.0	HPC	WM
ENSMUSG00000036513.16	0.999999999999999	0.0137362637362638	1.0	HPC	WM
ENSMUSG00000036578.8	0.876705510767654	0.0093080435546188	1.0	HPC	WM
ENSMUSG00000035642.17	0.574654145897375	-0.103399155123293	1.0	HPC	WM
ENSMUSG00000035953.15	0.82943201853143	-0.0306059987757601	1.0	HPC	WM
ENSMUSG00000035268.15	0.78411936465452	-0.0390303666754179	1.0	HPC	WM
ENSMUSG00000035278.10	0.770374082803712	-0.0875536480686696	1.0	HPC	WM
ENSMUSG00000060450.15	0.522909302684987	-0.108771929824561	1.0	CA1	CA3
ENSMUSG00000060636.15	0.579393301228996	-0.121266968325792	1.0	CA1	CA3
ENSMUSG00000060739.9	0.999999999999999	0.0047112462006079	1.0	CA1	CA3
ENSMUSG00000060743.13	0.589683124243292	-0.0266019831538544	1.0	CA1	CA3
ENSMUSG00000060860.9	0.999999999999995	-0.0050892267019168	1.0	CA1	CA3
ENSMUSG00000061046.10	0.98546280287562	0.047308930309155	1.0	CA1	CA3
ENSMUSG00000060073.10	0.736672001688495	-0.0098530556636824	1.0	CA1	CA3
ENSMUSG00000060126.15	0.839057036648649	0.0076082748405124	1.0	CA1	CA3
ENSMUSG00000060216.16	0.846551477773391	-0.142351900972591	1.0	CA1	CA3
ENSMUSG00000060240.14	0.690502427662096	0.0331182795698925	1.0	CA1	CA3
ENSMUSG00000060279.16	0.682263622283338	-0.0424654710368996	1.0	CA1	CA3
ENSMUSG00000060373.17	0.503629106568498	0.120050125313283	1.0	CA1	CA3
ENSMUSG00000059518.15	0.495640480674235	-0.0318712186689715	1.0	CA1	CA3
ENSMUSG00000059540.16	0.788391553945137	-0.0514705882352942	1.0	CA1	CA3
ENSMUSG00000059554.13	0.608646590900557	0.0404807084123972	1.0	CA1	CA3
ENSMUSG00000059689.16	0.793035064353589	0.0571054925893636	1.0	CA1	CA3
ENSMUSG00000060038.15	0.999999999999997	-0.0022727272727273	1.0	CA1	CA3
ENSMUSG00000059070.17	0.534528616632026	-0.0084419323639088	1.0	CA1	CA3
ENSMUSG00000059173.21	0.553450255391829	-0.0342902711323764	1.0	CA1	CA3
ENSMUSG00000059355.14	0.806120369778769	-0.0070306038047973	1.0	CA1	CA3
ENSMUSG00000034681.18	0.924511134325192	-0.105851979345955	1.0	HPC	WM
ENSMUSG00000034729.17	0.909718723838518	-0.0058335493907182	1.0	HPC	WM
ENSMUSG00000034868.10	0.551556476368157	-0.0363203315517481	1.0	HPC	WM
ENSMUSG00000034875.6	0.999999999999991	-0.0008045977011494	1.0	HPC	WM
ENSMUSG00000035027.19	0.97270340370439	-0.0193050193050193	1.0	HPC	WM
ENSMUSG00000035048.14	0.552261254521569	-0.0524390243902439	1.0	HPC	WM
ENSMUSG00000034209.5	0.962573663363067	0.014748663825181	1.0	HPC	WM
ENSMUSG00000034321.15	0.701614826902244	0.0366068803293149	1.0	HPC	WM
ENSMUSG00000034353.15	0.830847765804015	0.0104338702469544	1.0	HPC	WM
ENSMUSG00000034566.11	0.661379405642882	-0.0021475813254665	1.0	HPC	WM
ENSMUSG00000033735.10	0.805803006301488	-0.008076557621827	1.0	HPC	WM
ENSMUSG00000033918.17	0.758810399700266	-0.0234661172161172	1.0	HPC	WM
ENSMUSG00000033004.17	0.999999999999997	-0.0131907308377897	1.0	HPC	WM
ENSMUSG00000033020.8	0.99999999999999	-0.0007131596726972	1.0	HPC	WM
ENSMUSG00000033365.15	1.0	0.0032352941176471	1.0	HPC	WM
ENSMUSG00000033429.11	0.845691965818489	0.0511874000246093	1.0	HPC	WM
ENSMUSG00000033543.18	0.741881067673722	-0.0357330992098332	1.0	HPC	WM
ENSMUSG00000062929.9	0.686076534569277	0.0879120879120879	1.0	CA1	CA3
ENSMUSG00000062963.11	0.999999999999999	-0.0034829721362229	1.0	CA1	CA3
ENSMUSG00000063172.14	0.95123194643707	0.0494071146245059	1.0	CA1	CA3
ENSMUSG00000063179.14	0.597389326062618	0.0519978106185003	1.0	CA1	CA3
ENSMUSG00000063200.5	0.606344286457685	-0.0278192681105303	1.0	CA1	CA3
ENSMUSG00000063253.12	0.778672409425478	-0.0232098765432099	1.0	CA1	CA3
ENSMUSG00000062376.8	0.999999999999999	0.0081585081585081	1.0	CA1	CA3
ENSMUSG00000062397.9	0.697575729059328	-0.0190308988764045	1.0	CA1	CA3
ENSMUSG00000062444.16	0.983897324803708	0.0106735369893265	1.0	CA1	CA3
ENSMUSG00000062825.16	0.939133563856095	0.0014844026940801	1.0	CA1	CA3
ENSMUSG00000062867.14	0.909600513118198	0.0169172932330828	1.0	CA1	CA3
ENSMUSG00000061787.16	0.428336212520993	-0.0376157407407407	1.0	CA1	CA3
ENSMUSG00000061904.13	0.4948287473066	-0.0066666666666667	1.0	CA1	CA3
ENSMUSG00000062234.15	0.884205824175167	0.0354838709677419	1.0	CA1	CA3
ENSMUSG00000061207.12	0.999999999999999	0.0055176890619929	1.0	CA1	CA3
ENSMUSG00000061315.15	0.845333344085586	-0.0018784505802219	1.0	CA1	CA3
ENSMUSG00000061474.12	0.820479877175588	0.0246305418719212	1.0	CA1	CA3
ENSMUSG00000061477.5	0.869241328362244	-0.0130958617077004	1.0	CA1	CA3
ENSMUSG00000061479.16	0.570599142446604	-0.0521902377972466	1.0	CA1	CA3
ENSMUSG00000061518.12	0.772393382415776	-0.0141670488712226	1.0	CA1	CA3
ENSMUSG00000061613.14	0.4524656118784	-0.0584826132771338	1.0	CA1	CA3
ENSMUSG00000032532.8	0.831287749182785	-0.0057110091743119	1.0	HPC	WM
ENSMUSG00000032580.13	0.78359571124757	0.024618149146451	1.0	HPC	WM
ENSMUSG00000032615.15	1.0	-0.0106868053576518	1.0	HPC	WM
ENSMUSG00000032745.19	0.631709432420622	0.0480519480519481	1.0	HPC	WM
ENSMUSG00000032786.17	0.520753890342493	-0.0618181818181818	1.0	HPC	WM
ENSMUSG00000032336.19	0.639191273359351	0.093698175787728	1.0	HPC	WM
ENSMUSG00000032485.15	0.832258944341728	0.0282651072124757	1.0	HPC	WM
ENSMUSG00000032112.11	0.688082850720366	-0.0318954248366013	1.0	HPC	WM
ENSMUSG00000032181.8	0.85543414264925	0.0394736842105263	1.0	HPC	WM
ENSMUSG00000032215.16	0.532209807890097	0.019436706901888	1.0	HPC	WM
ENSMUSG00000031897.10	0.59680826075136	-0.0722341568206231	1.0	HPC	WM
ENSMUSG00000031954.7	0.999999999999996	-0.0020229182582123	1.0	HPC	WM
ENSMUSG00000032002.11	1.0	-0.0036338859868271	1.0	HPC	WM
ENSMUSG00000032026.8	0.893956014786772	0.0049249836921069	1.0	HPC	WM
ENSMUSG00000032060.11	0.65450059832736	0.09267217630854	1.0	HPC	WM
ENSMUSG00000068250.14	0.442230651490957	0.127073552425665	1.0	CA1	CA3
ENSMUSG00000068328.11	1.0	-0.0108695652173914	1.0	CA1	CA3
ENSMUSG00000068329.13	0.642441060008612	-0.0669811320754717	1.0	CA1	CA3
ENSMUSG00000068762.12	0.999999999999999	-0.0015015015015015	1.0	CA1	CA3
ENSMUSG00000068921.15	0.689850277003213	0.0296228539262595	1.0	CA1	CA3
ENSMUSG00000066705.8	0.768985830275298	-0.0461915535444947	1.0	CA1	CA3
ENSMUSG00000067274.11	0.976118412494483	0.002315414787552	1.0	CA1	CA3
ENSMUSG00000067365.12	0.948200658641391	0.0275142314990512	1.0	CA1	CA3
ENSMUSG00000067786.17	0.54151149557847	0.023804483842586	1.0	CA1	CA3
ENSMUSG00000067847.14	0.980115141060196	-0.0054081895441669	1.0	CA1	CA3
ENSMUSG00000064023.5	0.468263139244542	-0.0964912280701755	1.0	CA1	CA3
ENSMUSG00000064127.14	1.0	-0.0240384615384616	1.0	CA1	CA3
ENSMUSG00000064284.13	0.833394901325567	0.0407407407407407	1.0	CA1	CA3
ENSMUSG00000065990.13	0.751076280195846	-0.0407620114862026	1.0	CA1	CA3
ENSMUSG00000066456.15	0.806498883048743	-0.0265013165718169	1.0	CA1	CA3
ENSMUSG00000063457.15	0.999999999999997	-0.00120930110283	1.0	CA1	CA3
ENSMUSG00000063576.13	0.772873778030143	0.0081528068949452	1.0	CA1	CA3
ENSMUSG00000063787.5	0.999999999999997	0.0010306009196131	1.0	CA1	CA3
ENSMUSG00000063856.9	0.999999999999989	0.0035347332474613	1.0	CA1	CA3
ENSMUSG00000073639.7	0.835001984363069	0.0542857142857143	1.0	CA1	CA3
ENSMUSG00000073702.12	0.648048618298988	-0.063284831572653	1.0	CA1	CA3
ENSMUSG00000073725.9	0.485982381911927	0.0909909909909911	1.0	CA1	CA3
ENSMUSG00000074129.15	0.999999999999989	0.000440107156525	1.0	CA1	CA3
ENSMUSG00000074247.11	0.5336381451943	-0.0577507598784195	1.0	CA1	CA3
ENSMUSG00000074578.17	0.427032517274011	-0.110057471264368	1.0	CA1	CA3
ENSMUSG00000071657.13	0.526382646344581	-0.065015479876161	1.0	CA1	CA3
ENSMUSG00000071658.6	0.883341738252692	0.0027792422496892	1.0	CA1	CA3
ENSMUSG00000071662.5	0.725708132563998	0.0107276559599836	1.0	CA1	CA3
ENSMUSG00000072582.10	0.999999999999999	0.0281155015197568	1.0	CA1	CA3
ENSMUSG00000072694.9	0.999999999999999	0.0099954566106316	1.0	CA1	CA3
ENSMUSG00000073481.10	1.0	-0.0128205128205129	1.0	CA1	CA3
ENSMUSG00000071074.10	0.487925478592341	0.0641025641025641	1.0	CA1	CA3
ENSMUSG00000071451.11	0.875802176657463	0.0419753086419753	1.0	CA1	CA3
ENSMUSG00000071528.5	0.999999999999958	0.0005725698669785	1.0	CA1	CA3
ENSMUSG00000071655.13	0.937238358321683	0.0267626430417128	1.0	CA1	CA3
ENSMUSG00000069020.10	0.75464636803296	-0.0711237553342817	1.0	CA1	CA3
ENSMUSG00000070283.5	0.869688918492556	-0.0185350204954554	1.0	CA1	CA3
ENSMUSG00000070858.13	0.528427837376852	0.0771084337349398	1.0	CA1	CA3
ENSMUSG00000070953.14	1.0	0.0251851851851852	1.0	CA1	CA3
ENSMUSG00000071014.11	0.771696153698903	-0.0062329747449098	1.0	CA1	CA3
ENSMUSG00000071054.13	0.999999999999994	-0.0195573854863613	1.0	CA1	CA3
ENSMUSG00000071072.13	0.836965311969561	0.0235745614035088	1.0	CA1	CA3
ENSMUSG00000031807.11	0.910963950661321	0.0280807611974937	1.0	HPC	WM
ENSMUSG00000031840.15	0.895818982663618	0.0082954126183741	1.0	HPC	WM
ENSMUSG00000031851.15	0.539583760908165	-0.0742721330956625	1.0	HPC	WM
ENSMUSG00000031878.19	0.473349977224245	0.0627705627705628	1.0	HPC	WM
ENSMUSG00000031796.8	0.960375211423627	-0.0086174242424242	1.0	HPC	WM
ENSMUSG00000031516.12	0.864665023840906	-0.0099417149458282	1.0	HPC	WM
ENSMUSG00000031532.8	1.0	0.0130952380952382	1.0	HPC	WM
ENSMUSG00000031633.5	0.594435754103764	-0.0176746867060908	1.0	HPC	WM
ENSMUSG00000031667.17	0.639124746076192	-0.0807692307692308	1.0	HPC	WM
ENSMUSG00000031201.18	0.512415016291158	-0.0431910569105691	1.0	HPC	WM
ENSMUSG00000031229.17	0.855433462072544	0.022962962962963	1.0	HPC	WM
ENSMUSG00000031347.13	0.574808675280278	-0.0360940695296524	1.0	HPC	WM
ENSMUSG00000031425.16	0.573415524963754	0.167281105990783	1.0	HPC	WM
ENSMUSG00000031428.12	0.894365343775576	0.051753635585971	1.0	HPC	WM
ENSMUSG00000078878.10	0.999999999999995	0.0082298136645962	1.0	CA1	CA3
ENSMUSG00000078923.11	0.450539079931935	-0.0142857142857143	1.0	CA1	CA3
ENSMUSG00000078941.10	0.903940722291137	0.0131821862348178	1.0	CA1	CA3
ENSMUSG00000078974.11	0.68163362699187	0.0587639311043566	1.0	CA1	CA3
ENSMUSG00000079018.11	0.752054371229727	-0.046218487394958	1.0	CA1	CA3
ENSMUSG00000079108.7	1.0	-0.0132340777502068	1.0	CA1	CA3
ENSMUSG00000078765.12	0.759335995095799	-0.0736353077816493	1.0	CA1	CA3
ENSMUSG00000078784.9	0.752476649476107	0.0317460317460318	1.0	CA1	CA3
ENSMUSG00000078870.11	0.628148344658205	0.0914634146341464	1.0	CA1	CA3
ENSMUSG00000078440.11	0.607633086283988	0.043859649122807	1.0	CA1	CA3
ENSMUSG00000078453.4	0.429977147599471	-0.0364288561179753	1.0	CA1	CA3
ENSMUSG00000078570.11	0.595025867719622	0.115789473684211	1.0	CA1	CA3
ENSMUSG00000078578.10	0.776490442856546	0.0990338164251208	1.0	CA1	CA3
ENSMUSG00000078695.9	0.60648797077961	-0.0924775707384403	1.0	CA1	CA3
ENSMUSG00000074884.13	0.608096874309543	0.042795232936078	1.0	CA1	CA3
ENSMUSG00000075467.5	0.939422017834641	-0.015625	1.0	CA1	CA3
ENSMUSG00000075486.11	0.775597940834863	0.0229938271604939	1.0	CA1	CA3
ENSMUSG00000075701.11	0.665685249025764	-0.0192806822395254	1.0	CA1	CA3
ENSMUSG00000076432.14	0.845858393083955	-0.0135350692000938	1.0	CA1	CA3
ENSMUSG00000077450.14	0.420936616478818	-0.0561320754716981	1.0	CA1	CA3
ENSMUSG00000031068.9	0.545095659311131	-0.0368763774794631	1.0	HPC	WM
ENSMUSG00000031198.5	1.0	0.0	1.0	HPC	WM
ENSMUSG00000030835.7	0.999999999999997	-0.0055555555555555	1.0	HPC	WM
ENSMUSG00000030869.12	0.582412775011201	0.0284019149998532	1.0	HPC	WM
ENSMUSG00000030960.17	0.729374150859436	0.0804148248894934	1.0	HPC	WM
ENSMUSG00000031010.18	0.608648014683432	0.0331909300032862	1.0	HPC	WM
ENSMUSG00000031021.14	0.999999999999969	0.0054491272882077	1.0	HPC	WM
ENSMUSG00000030697.8	0.999999999999999	0.0041666666666666	1.0	HPC	WM
ENSMUSG00000030706.18	0.524885526276102	-0.05	1.0	HPC	WM
ENSMUSG00000030744.14	0.616185631235808	0.0050597191232445	1.0	HPC	WM
ENSMUSG00000030751.19	0.999999999999976	0.0010655879233368	1.0	HPC	WM
ENSMUSG00000030763.8	0.873048740585044	-0.0079938044733802	1.0	HPC	WM
ENSMUSG00000030795.19	0.909584895832827	0.0207414987405542	1.0	HPC	WM
ENSMUSG00000030629.16	0.490628897218974	-0.056254020232735	1.0	HPC	WM
ENSMUSG00000030647.9	0.999999999999808	0.0005571738943463	1.0	HPC	WM
ENSMUSG00000030663.13	0.9166677492277	0.0044407130119829	1.0	HPC	WM
ENSMUSG00000030682.5	0.894054854593291	0.0236263736263736	1.0	HPC	WM
ENSMUSG00000030683.12	0.981316680334756	0.0092931937172774	1.0	HPC	WM
ENSMUSG00000030695.17	0.508266759281507	-0.0057755727655171	1.0	HPC	WM
ENSMUSG00000095362.8	0.69261209736266	0.0136986301369863	1.0	CA1	CA3
ENSMUSG00000096255.3	0.985539031727464	-0.0186352425322006	1.0	CA1	CA3
ENSMUSG00000090553.9	0.673683434515209	0.0080897668480818	1.0	CA1	CA3
ENSMUSG00000090841.3	0.745769874402018	-0.0193915673367728	1.0	CA1	CA3
ENSMUSG00000091625.9	0.750230207594047	0.0296969696969698	1.0	CA1	CA3
ENSMUSG00000091803.8	0.477768956005994	0.0596310596310596	1.0	CA1	CA3
ENSMUSG00000093674.8	0.448699542708043	-0.0177722152690863	1.0	CA1	CA3
ENSMUSG00000093904.3	0.855610343853163	-0.0075534759358288	1.0	CA1	CA3
ENSMUSG00000084786.10	0.695020733033785	-0.0235874744724302	1.0	CA1	CA3
ENSMUSG00000087260.6	0.821381572405648	-0.0083528232542599	1.0	CA1	CA3
ENSMUSG00000089847.9	0.928919091155177	-0.0680335507921715	1.0	CA1	CA3
ENSMUSG00000089996.8	0.423797316815221	0.076271186440678	1.0	CA1	CA3
ENSMUSG00000090000.3	0.627424162810904	0.0125970742279213	1.0	CA1	CA3
ENSMUSG00000090258.8	0.45188230970001	-0.0252362856864465	1.0	CA1	CA3
ENSMUSG00000079317.11	0.969299296396533	-0.0081841432225063	1.0	CA1	CA3
ENSMUSG00000079426.14	0.654923099873379	-0.0391304347826087	1.0	CA1	CA3
ENSMUSG00000079435.10	0.805265193460608	0.0128314798973482	1.0	CA1	CA3
ENSMUSG00000079478.10	0.999999999999999	-0.0010482180293501	1.0	CA1	CA3
ENSMUSG00000079614.5	0.87255919116942	0.0470085470085471	1.0	CA1	CA3
ENSMUSG00000030298.11	0.504146615187608	0.0265798143156634	1.0	HPC	WM
ENSMUSG00000030335.7	0.999999999999999	0.0040770941438102	1.0	HPC	WM
ENSMUSG00000030432.13	0.580236778593687	0.0416190970420343	1.0	HPC	WM
ENSMUSG00000030521.12	0.999999999999999	-0.0191637630662022	1.0	HPC	WM
ENSMUSG00000029752.13	0.999999999999997	0.0028985507246377	1.0	HPC	WM
ENSMUSG00000029757.17	0.515435917373018	-0.152307692307692	1.0	HPC	WM
ENSMUSG00000029614.14	0.915626316978322	-0.0032957203553769	1.0	HPC	WM
ENSMUSG00000029616.10	0.475334902718913	0.0421921921921922	1.0	HPC	WM
ENSMUSG00000029642.12	0.848792032877774	0.0125691302161891	1.0	HPC	WM
ENSMUSG00000029686.16	0.772782290846757	-0.0456965394853593	1.0	HPC	WM
ENSMUSG00000029723.17	0.923033935306618	0.0360655737704918	1.0	HPC	WM
ENSMUSG00000002728.15	1.0	0.0182961692395655	1.0	CA1	CA2
ENSMUSG00000002984.18	1.0	0.0056285178236397	1.0	CA1	CA2
ENSMUSG00000003062.14	0.528389944574785	-0.0702941176470588	1.0	CA1	CA2
ENSMUSG00000003072.16	0.391448480126935	-0.0297025207985745	1.0	CA1	CA2
ENSMUSG00000003299.11	0.52350337081964	-0.0629877369007804	1.0	CA1	CA2
ENSMUSG00000003380.12	0.999999999999999	0.003969893742621	1.0	CA1	CA2
ENSMUSG00000003872.10	0.999999999999996	0.0055268532980896	1.0	CA1	CA2
ENSMUSG00000001924.16	0.419103245463888	-0.04875	1.0	CA1	CA2
ENSMUSG00000002014.13	0.909543999263005	0.0359351988217967	1.0	CA1	CA2
ENSMUSG00000002477.6	0.999999999999992	0.0135099337748344	1.0	CA1	CA2
ENSMUSG00000000399.11	0.984261433232547	0.0124069478908189	1.0	CA1	CA2
ENSMUSG00000000581.9	0.481987239508819	0.0801623541349569	1.0	CA1	CA2
ENSMUSG00000001105.16	0.999999999999999	-0.0145247288104432	1.0	CA1	CA2
ENSMUSG00000001289.13	0.881109279972794	-0.0166096165774542	1.0	CA1	CA2
ENSMUSG00000001416.14	0.624613133635213	-0.0201598887730275	1.0	CA1	CA2
ENSMUSG00000109865.2	0.999999999999997	-0.0138105426959736	1.0	CA1	CA3
ENSMUSG00000115987.2	0.474850813769635	-0.0338119642334981	1.0	CA1	CA3
ENSMUSG00000121395.2	0.742251098212074	-0.172932330827068	1.0	CA1	CA3
ENSMUSG00000121785.1	0.854435602457664	0.0606451612903226	1.0	CA1	CA3
ENSMUSG00000029430.14	0.78543286573187	0.0107159142726858	1.0	HPC	WM
ENSMUSG00000029455.15	0.999999999999996	-0.0163329820864068	1.0	HPC	WM
ENSMUSG00000029559.16	0.999999999999999	0.0103703703703704	1.0	HPC	WM
ENSMUSG00000029199.12	0.854611417261495	0.0222278566599053	1.0	HPC	WM
ENSMUSG00000029309.8	0.498827551809578	0.0093775436668205	1.0	HPC	WM
ENSMUSG00000029328.16	0.823927049150373	0.0326340326340326	1.0	HPC	WM
ENSMUSG00000029126.8	0.509875133164523	-0.0272727272727273	1.0	HPC	WM
ENSMUSG00000029128.13	0.961446599545302	-0.0111132966168371	1.0	HPC	WM
ENSMUSG00000029131.15	0.821618508883645	-0.01001104667219	1.0	HPC	WM
ENSMUSG00000029152.14	0.634367091078359	-0.0381996279827243	1.0	HPC	WM
ENSMUSG00000029153.12	0.702609598205557	-0.0464360587002096	1.0	HPC	WM
ENSMUSG00000029166.15	0.955217574764701	-0.0195681511470985	1.0	HPC	WM
ENSMUSG00000029176.14	0.707471542814553	-0.0588531187122737	1.0	HPC	WM
ENSMUSG00000028964.15	0.909604043112874	-0.0005037783375314	1.0	HPC	WM
ENSMUSG00000028991.16	0.806601693524832	0.0382608695652174	1.0	HPC	WM
ENSMUSG00000029038.10	0.919665653219788	-0.0074294872755051	1.0	HPC	WM
ENSMUSG00000010095.14	0.865795018579804	0.0520924149956408	1.0	CA1	CA2
ENSMUSG00000012405.17	0.509630571289886	0.114261583011583	1.0	CA1	CA2
ENSMUSG00000012848.16	0.999999999999989	0.0017602217602217	1.0	CA1	CA2
ENSMUSG00000013698.13	0.999999999999994	0.0169519420671495	1.0	CA1	CA2
ENSMUSG00000007777.10	0.999999999999996	-0.0033323674297305	1.0	CA1	CA2
ENSMUSG00000007850.17	0.860205368069732	-0.0306211723534559	1.0	CA1	CA2
ENSMUSG00000008036.12	0.914458772178401	-0.003373432346145	1.0	CA1	CA2
ENSMUSG00000009013.6	0.628068229335622	0.007540245540359	1.0	CA1	CA2
ENSMUSG00000005873.7	0.595994800216487	0.0397611788617886	1.0	CA1	CA2
ENSMUSG00000005881.14	0.75404231785236	0.0372844827586207	1.0	CA1	CA2
ENSMUSG00000006057.17	0.712192561104249	0.0158102766798419	1.0	CA1	CA2
ENSMUSG00000006058.11	0.966780104256011	0.0117707854846119	1.0	CA1	CA2
ENSMUSG00000006304.15	0.498346342281336	0.0211038961038961	1.0	CA1	CA2
ENSMUSG00000006315.10	0.951378464993053	-0.0250640577684603	1.0	CA1	CA2
ENSMUSG00000006575.15	0.390229793690721	-0.108861898335583	1.0	CA1	CA2
ENSMUSG00000003955.9	0.770406482294831	0.0317614424410542	1.0	CA1	CA2
ENSMUSG00000004096.10	0.475038733750976	0.0654462242562929	1.0	CA1	CA2
ENSMUSG00000005161.16	0.503695715130847	-0.0538170347003155	1.0	CA1	CA2
ENSMUSG00000005354.17	1.0	-0.0064302220436049	1.0	CA1	CA2
ENSMUSG00000005610.18	0.311729300559075	0.085972850678733	1.0	CA1	CA2
ENSMUSG00000020277.11	1.0	0.0008891523414344	1.0	CA1	CA2
ENSMUSG00000020372.16	0.270348741067726	0.0628291488058788	1.0	CA1	CA2
ENSMUSG00000020415.17	0.675920765647104	0.0584126984126984	1.0	CA1	CA2
ENSMUSG00000020514.9	0.883275902361785	0.0282895961287921	1.0	CA1	CA2
ENSMUSG00000020738.17	0.551706745612534	-0.0254116316868066	1.0	CA1	CA2
ENSMUSG00000020857.12	0.748653535794654	0.0222636759330876	1.0	CA1	CA2
ENSMUSG00000019370.11	0.83770939770193	0.0231560891938251	1.0	CA1	CA2
ENSMUSG00000019494.15	0.916507903612226	0.0122039363949739	1.0	CA1	CA2
ENSMUSG00000019795.18	0.964612891742637	0.0192794821277793	1.0	CA1	CA2
ENSMUSG00000019923.15	0.999999999999964	-0.0048798466755123	1.0	CA1	CA2
ENSMUSG00000020022.18	0.996408686896292	-0.0037460567823344	1.0	CA1	CA2
ENSMUSG00000020163.13	1.0	-0.0183397683397684	1.0	CA1	CA2
ENSMUSG00000020219.8	0.786779866047605	-0.0217578259373925	1.0	CA1	CA2
ENSMUSG00000015806.13	0.999999999999998	-0.0014888337468982	1.0	CA1	CA2
ENSMUSG00000015837.16	0.339603964702197	-0.0552189585090881	1.0	CA1	CA2
ENSMUSG00000017390.16	0.803766241062344	0.0434227330779055	1.0	CA1	CA2
ENSMUSG00000018770.10	0.471983029187928	-0.0287866509503463	1.0	CA1	CA2
ENSMUSG00000019054.14	0.596395189141176	-0.039054187915031	1.0	CA1	CA2
ENSMUSG00000014402.16	0.797066238590207	-0.0483743061062649	1.0	CA1	CA2
ENSMUSG00000014504.17	0.662017655778179	0.0487899472541111	1.0	CA1	CA2
ENSMUSG00000014856.13	0.601113973289093	0.106532356532357	1.0	CA1	CA2
ENSMUSG00000015013.10	0.999999999999995	0.0059637404580152	1.0	CA1	CA2
ENSMUSG00000015090.14	0.999999999999998	0.0093023255813954	1.0	CA1	CA2
ENSMUSG00000022055.8	0.576718759099153	-0.0681818181818182	1.0	CA1	CA2
ENSMUSG00000022108.9	0.807802377875369	0.0141262586115527	1.0	CA1	CA2
ENSMUSG00000022205.16	0.380292071694918	0.0117196635582808	1.0	CA1	CA2
ENSMUSG00000022212.16	0.437543126510657	-0.138888888888889	1.0	CA1	CA2
ENSMUSG00000022285.18	0.595175443727259	0.0751871657754011	1.0	CA1	CA2
ENSMUSG00000022370.14	0.528106112302893	-0.0365591397849462	1.0	CA1	CA2
ENSMUSG00000022400.10	0.323685864453415	0.0565117613310384	1.0	CA1	CA2
ENSMUSG00000022450.7	0.625558278413715	0.0127922752982221	1.0	CA1	CA2
ENSMUSG00000021771.15	0.66711672247789	0.0258103241296519	1.0	CA1	CA2
ENSMUSG00000021772.16	1.0	0.0049641478212907	1.0	CA1	CA2
ENSMUSG00000021832.9	0.999999999999999	-0.0048682222595266	1.0	CA1	CA2
ENSMUSG00000021967.5	0.264401238644657	0.0656990068754775	1.0	CA1	CA2
ENSMUSG00000021996.17	0.703644102607591	0.0329734219269103	1.0	CA1	CA2
ENSMUSG00000022024.11	0.642682163014932	0.0710059171597633	1.0	CA1	CA2
ENSMUSG00000022044.15	0.879039116854462	0.027151778441488	1.0	CA1	CA2
ENSMUSG00000021270.14	0.761267624397696	-0.0218435124222473	1.0	CA1	CA2
ENSMUSG00000021288.20	0.375303351644515	-0.0868928017671673	1.0	CA1	CA2
ENSMUSG00000021290.7	0.644417987796653	-0.0095487543309684	1.0	CA1	CA2
ENSMUSG00000021486.8	0.796826799181493	-0.0200228366364897	1.0	CA1	CA2
ENSMUSG00000021546.19	0.723278149494473	-0.0568768768768769	1.0	CA1	CA2
ENSMUSG00000021577.15	0.941319162057153	0.0160714285714286	1.0	CA1	CA2
ENSMUSG00000021660.15	0.460722750522493	0.0198552557238559	1.0	CA1	CA2
ENSMUSG00000021764.9	0.534192264939374	-0.0372066067806433	1.0	CA1	CA2
ENSMUSG00000020873.16	0.614737871499365	-0.0753488372093024	1.0	CA1	CA2
ENSMUSG00000020993.10	0.648766124711948	-0.0118764845605701	1.0	CA1	CA2
ENSMUSG00000021018.9	0.901487389863999	0.0162517289073306	1.0	CA1	CA2
ENSMUSG00000021040.16	0.283285113964661	-0.0943396226415094	1.0	CA1	CA2
ENSMUSG00000021131.15	0.999999999999998	0.0090614886731391	1.0	CA1	CA2
ENSMUSG00000021196.15	0.666972401453547	0.04399129338985	1.0	CA1	CA2
ENSMUSG00000028843.9	0.999999999999999	-0.0025246548323472	1.0	HPC	WM
ENSMUSG00000028847.9	0.999999999999995	-0.0018813495547472	1.0	HPC	WM
ENSMUSG00000028879.5	0.999999999999997	0.0209174311926606	1.0	HPC	WM
ENSMUSG00000028898.16	0.796257437127453	-0.0251658659345687	1.0	HPC	WM
ENSMUSG00000028779.17	0.999999999999999	0.0123211446740858	1.0	HPC	WM
ENSMUSG00000028792.15	0.999999999999999	0.0108108108108108	1.0	HPC	WM
ENSMUSG00000028797.21	0.852659126411285	0.0277031409246734	1.0	HPC	WM
ENSMUSG00000028822.12	0.999999999999996	-0.0012702652085759	1.0	HPC	WM
ENSMUSG00000028483.14	0.755668583380861	-0.0366863905325444	1.0	HPC	WM
ENSMUSG00000028484.17	0.59158426541816	0.0897342995169082	1.0	HPC	WM
ENSMUSG00000028563.17	0.999999999999991	0.0011460476050543	1.0	HPC	WM
ENSMUSG00000028603.16	0.981358222019386	0.0139190397139574	1.0	HPC	WM
ENSMUSG00000028618.12	0.999999999999976	0.0014336313037611	1.0	HPC	WM
ENSMUSG00000028657.15	0.555814140649915	0.12212389380531	1.0	HPC	WM
ENSMUSG00000028295.15	0.669167752630215	-0.0607142857142857	1.0	HPC	WM
ENSMUSG00000028416.14	0.495267781636214	0.0275518873649715	1.0	HPC	WM
ENSMUSG00000028447.12	0.559123090192357	-0.0079051383399209	1.0	HPC	WM
ENSMUSG00000028470.11	0.981588175002005	-0.0072134962187319	1.0	HPC	WM
ENSMUSG00000024829.13	0.352577062144692	0.0291204200978638	1.0	CA1	CA2
ENSMUSG00000024914.17	0.294791754201866	0.0725908603722109	1.0	CA1	CA2
ENSMUSG00000024953.18	0.999999999999998	0.0009863311587449	1.0	CA1	CA2
ENSMUSG00000025381.4	0.540598271190804	0.0830419580419581	1.0	CA1	CA2
ENSMUSG00000025428.16	0.999999999999999	0.0058395581401007	1.0	CA1	CA2
ENSMUSG00000024099.16	0.296096827594852	-0.0568181818181818	1.0	CA1	CA2
ENSMUSG00000024121.14	0.772344175746246	-0.0045720958928257	1.0	CA1	CA2
ENSMUSG00000024158.18	0.888744770168416	0.0156274664561957	1.0	CA1	CA2
ENSMUSG00000024414.14	0.609625730055415	0.0517626059794735	1.0	CA1	CA2
ENSMUSG00000024425.5	0.999999999999974	-0.0045299030944781	1.0	CA1	CA2
ENSMUSG00000024608.12	0.625126144600347	-0.0072786950965899	1.0	CA1	CA2
ENSMUSG00000022890.14	0.974807247588664	0.0038949346277303	1.0	CA1	CA2
ENSMUSG00000022892.12	0.746671085155985	-0.0344827586206897	1.0	CA1	CA2
ENSMUSG00000022940.18	0.644379478360866	-0.108219178082192	1.0	CA1	CA2
ENSMUSG00000023020.4	0.599869147492077	0.0318311874105865	1.0	CA1	CA2
ENSMUSG00000023089.13	0.855657849903677	-0.0063675705605502	1.0	CA1	CA2
ENSMUSG00000023861.19	0.393442777749022	0.0311408106219427	1.0	CA1	CA2
ENSMUSG00000024038.18	0.752666071455816	0.0058479532163742	1.0	CA1	CA2
ENSMUSG00000024067.15	0.402132211105668	0.0346153846153847	1.0	CA1	CA2
ENSMUSG00000022452.17	0.638748059573708	0.0314560684369988	1.0	CA1	CA2
ENSMUSG00000022474.16	0.422588662584651	-0.0783107831078311	1.0	CA1	CA2
ENSMUSG00000022587.16	0.670163865327314	-0.0110497237569061	1.0	CA1	CA2
ENSMUSG00000022635.10	0.255684674421016	0.0640418712693699	1.0	CA1	CA2
ENSMUSG00000022884.17	0.336559811455102	-0.0115158400766692	1.0	CA1	CA2
ENSMUSG00000027673.13	0.808483141576021	-0.0116554054054054	1.0	CA1	CA2
ENSMUSG00000027679.14	0.629034945591062	-0.0433546552949538	1.0	CA1	CA2
ENSMUSG00000027805.17	0.899510678149702	-0.0147435897435898	1.0	CA1	CA2
ENSMUSG00000028062.16	0.87749325981782	-0.0190476190476191	1.0	CA1	CA2
ENSMUSG00000028161.18	0.641907440996215	0.0532147315855181	1.0	CA1	CA2
ENSMUSG00000028249.16	0.482770349740894	-0.0541431261770245	1.0	CA1	CA2
ENSMUSG00000028266.18	0.834646026752821	0.0803571428571429	1.0	CA1	CA2
ENSMUSG00000027384.7	0.309388749609694	0.0748961992973491	1.0	CA1	CA2
ENSMUSG00000027406.14	0.497521417635674	-0.0195142344675055	1.0	CA1	CA2
ENSMUSG00000027500.11	0.541573874951844	0.0455670103092783	1.0	CA1	CA2
ENSMUSG00000027566.16	0.882754863088066	0.0123960268109505	1.0	CA1	CA2
ENSMUSG00000026150.15	0.949464499383187	-0.068100358422939	1.0	CA1	CA2
ENSMUSG00000026229.18	0.47311278046223	0.0911371237458194	1.0	CA1	CA2
ENSMUSG00000026500.7	0.906496949965925	0.0127715445213655	1.0	CA1	CA2
ENSMUSG00000026851.10	0.78582460733242	-0.0290577002905771	1.0	CA1	CA2
ENSMUSG00000026878.18	0.335237270110328	0.10179211469534	1.0	CA1	CA2
ENSMUSG00000027176.9	0.741259185805226	0.041383701188455	1.0	CA1	CA2
ENSMUSG00000025630.9	0.99999999999999	-0.0163009404388715	1.0	CA1	CA2
ENSMUSG00000025825.13	0.582034584433382	-0.0387196912492659	1.0	CA1	CA2
ENSMUSG00000025967.17	0.928748184925804	0.0192094861660079	1.0	CA1	CA2
ENSMUSG00000028062.16	0.999999999999998	0.0042514596678193	1.0	HPC	WM
ENSMUSG00000028252.21	0.516283792972943	-0.097191150882426	1.0	HPC	WM
ENSMUSG00000028261.14	0.538162801440404	0.0621266427718041	1.0	HPC	WM
ENSMUSG00000027937.16	0.852072887542323	-0.0169961427193829	1.0	HPC	WM
ENSMUSG00000027944.14	0.942504851920246	-0.0102994850257487	1.0	HPC	WM
ENSMUSG00000027952.17	0.635031828694432	-0.0177613084589829	1.0	HPC	WM
ENSMUSG00000028034.16	0.604694345137055	0.0573770491803279	1.0	HPC	WM
ENSMUSG00000027634.15	0.775851045157753	0.021691748832382	1.0	HPC	WM
ENSMUSG00000027673.13	0.881345787812521	-0.0040168113545542	1.0	HPC	WM
ENSMUSG00000027680.16	0.964662979440011	-0.0539325842696629	1.0	HPC	WM
ENSMUSG00000027752.16	0.999999999999997	0.0223899371069182	1.0	HPC	WM
ENSMUSG00000027509.12	0.999999999999998	0.0016795099782651	1.0	HPC	WM
ENSMUSG00000027525.19	0.788303031809139	0.0290697674418605	1.0	HPC	WM
ENSMUSG00000027566.16	0.732456734811573	-0.0124951713071643	1.0	HPC	WM
ENSMUSG00000027574.16	0.92213859113431	-0.007789913266945	1.0	HPC	WM
ENSMUSG00000027602.10	0.915957044209966	-0.0097402597402597	1.0	HPC	WM
ENSMUSG00000027620.17	0.554360560807313	0.142857142857143	1.0	HPC	WM
ENSMUSG00000029614.14	0.623921898590874	-0.0213821236722	1.0	CA1	CA2
ENSMUSG00000029632.8	0.770247859313468	0.0182038834951457	1.0	CA1	CA2
ENSMUSG00000029642.12	0.913313388850712	0.0261650114591291	1.0	CA1	CA2
ENSMUSG00000029918.10	0.879696252319322	0.0226527858106806	1.0	CA1	CA2
ENSMUSG00000030120.15	0.999999999999977	0.0003023975808193	1.0	CA1	CA2
ENSMUSG00000029153.12	0.517938003872091	-0.0517009417643667	1.0	CA1	CA2
ENSMUSG00000029203.17	0.71931343358753	0.0541310541310541	1.0	CA1	CA2
ENSMUSG00000029309.8	0.9118989834186	-0.0084180590117313	1.0	CA1	CA2
ENSMUSG00000029359.14	0.470108022317436	0.0714824120603015	1.0	CA1	CA2
ENSMUSG00000029430.14	0.420881962536093	0.0447811447811448	1.0	CA1	CA2
ENSMUSG00000029447.14	0.999999999999999	-0.0075268817204301	1.0	CA1	CA2
ENSMUSG00000028785.14	0.771506641514293	-0.0163678457976633	1.0	CA1	CA2
ENSMUSG00000028822.12	0.999999999999988	-0.0093466857415355	1.0	CA1	CA2
ENSMUSG00000028847.9	0.996301304155999	-0.0215298885511651	1.0	CA1	CA2
ENSMUSG00000028937.15	0.554213384623323	0.0407698151430742	1.0	CA1	CA2
ENSMUSG00000029076.15	0.926077691572994	0.0232474964234622	1.0	CA1	CA2
ENSMUSG00000029152.14	0.266127147018825	-0.0710369295274956	1.0	CA1	CA2
ENSMUSG00000028447.12	1.0	-0.0057100297914597	1.0	CA1	CA2
ENSMUSG00000028455.16	0.999999999999999	0.0040551500405515	1.0	CA1	CA2
ENSMUSG00000028461.13	0.54679307295164	-0.0492307692307692	1.0	CA1	CA2
ENSMUSG00000028478.19	0.76584151739606	-0.0838594276094276	1.0	CA1	CA2
ENSMUSG00000028495.15	0.697788051203362	0.0321753515301902	1.0	CA1	CA2
ENSMUSG00000028618.12	0.381006000323769	-0.0191666666666667	1.0	CA1	CA2
ENSMUSG00000028692.15	0.999999999999985	-0.0003274513370929	1.0	CA1	CA2
ENSMUSG00000028745.19	0.466947713373261	0.0577786851776235	1.0	CA1	CA2
ENSMUSG00000032118.17	0.999999999999981	0.0070043103448276	1.0	CA1	CA2
ENSMUSG00000032294.18	0.674139245011272	-0.0105974920088517	1.0	CA1	CA2
ENSMUSG00000032518.7	0.483831636312457	-0.0406259636139377	1.0	CA1	CA2
ENSMUSG00000032526.12	0.581453065593082	-0.142719794893708	1.0	CA1	CA2
ENSMUSG00000032532.8	0.565673611569022	-0.0230992368928518	1.0	CA1	CA2
ENSMUSG00000033020.8	0.630977574910505	0.0175970873786409	1.0	CA1	CA2
ENSMUSG00000033379.14	0.999999999999957	-0.0015953912861039	1.0	CA1	CA2
ENSMUSG00000031760.10	0.920615540416847	0.0054711458042933	1.0	CA1	CA2
ENSMUSG00000031950.8	0.600603364519902	0.0154799745708837	1.0	CA1	CA2
ENSMUSG00000031954.7	0.66414945430815	-0.0298576938422662	1.0	CA1	CA2
ENSMUSG00000032026.8	0.999999999999998	-0.0092284029735965	1.0	CA1	CA2
ENSMUSG00000032112.11	0.475569634075459	0.0873118279569892	1.0	CA1	CA2
ENSMUSG00000031353.14	0.31695412534715	-0.0959874114870182	1.0	CA1	CA2
ENSMUSG00000031458.9	0.564767456929873	-0.038049669628617	1.0	CA1	CA2
ENSMUSG00000031516.12	0.650908785049695	0.0217145726120247	1.0	CA1	CA2
ENSMUSG00000031633.5	0.612023304439244	0.032340425531915	1.0	CA1	CA2
ENSMUSG00000030683.12	0.371399186600705	0.0887487037677152	1.0	CA1	CA2
ENSMUSG00000030695.17	0.38627249433831	-0.0135097299369377	1.0	CA1	CA2
ENSMUSG00000030744.14	0.999999999999997	0.002102865153772	1.0	CA1	CA2
ENSMUSG00000030763.8	0.999999999999983	0.0095618034447821	1.0	CA1	CA2
ENSMUSG00000030869.12	0.313314340050065	0.137931034482759	1.0	CA1	CA2
ENSMUSG00000031029.7	0.799541889715898	-0.0497297297297297	1.0	CA1	CA2
ENSMUSG00000027327.17	0.981591527573461	0.0111326581914817	1.0	HPC	WM
ENSMUSG00000027371.11	0.999999999999992	-0.0163684811572136	1.0	HPC	WM
ENSMUSG00000027374.13	0.723774189848836	-0.0485643388869196	1.0	HPC	WM
ENSMUSG00000027384.7	0.949556218634793	0.0066467715680955	1.0	HPC	WM
ENSMUSG00000027406.14	0.767173032307553	0.0141187993476524	1.0	HPC	WM
ENSMUSG00000027455.17	0.690622213677945	0.0275318927362666	1.0	HPC	WM
ENSMUSG00000027108.16	1.0	0.0077235772357723	1.0	HPC	WM
ENSMUSG00000027165.17	0.526874571303156	-0.0493982735807448	1.0	HPC	WM
ENSMUSG00000027206.14	0.889585646021003	0.0248112189859763	1.0	HPC	WM
ENSMUSG00000027222.15	0.556773817375426	0.0365853658536585	1.0	HPC	WM
ENSMUSG00000026878.18	1.0	-0.0042702983438167	1.0	HPC	WM
ENSMUSG00000026986.15	0.539145891332086	-0.0808477237048666	1.0	HPC	WM
ENSMUSG00000027002.14	0.829245952349802	-0.0263800683927699	1.0	HPC	WM
ENSMUSG00000027006.14	0.666162513807317	0.069796427087661	1.0	HPC	WM
ENSMUSG00000027011.15	0.99999999999999	0.0164211172498465	1.0	HPC	WM
ENSMUSG00000026500.7	1.0	0.003198607294922	1.0	HPC	WM
ENSMUSG00000026701.16	0.856052745680454	-0.0226797658862876	1.0	HPC	WM
ENSMUSG00000026761.13	0.914858461110431	0.0628342245989305	1.0	HPC	WM
ENSMUSG00000026833.19	0.728090498365991	-0.0402658722351816	1.0	HPC	WM
ENSMUSG00000026851.10	0.730948669942769	-0.0120486366985999	1.0	HPC	WM
ENSMUSG00000037601.12	0.581836813801741	0.0100045303533676	1.0	CA1	CA2
ENSMUSG00000038005.16	0.537319376930327	-0.101247248716067	1.0	CA1	CA2
ENSMUSG00000038374.11	0.811527127616552	-0.0240240240240241	1.0	CA1	CA2
ENSMUSG00000038412.9	0.848978011182499	0.0125786163522013	1.0	CA1	CA2
ENSMUSG00000038690.16	0.999999999999978	0.0022803748713813	1.0	CA1	CA2
ENSMUSG00000038722.18	0.293214930658047	0.11609756097561	1.0	CA1	CA2
ENSMUSG00000039016.6	0.999999999999985	0.00157215047726	1.0	CA1	CA2
ENSMUSG00000036751.8	0.978729501784759	-0.0042314564419548	1.0	CA1	CA2
ENSMUSG00000036752.5	0.61266468846682	0.0212327355184498	1.0	CA1	CA2
ENSMUSG00000036781.14	0.569842328211155	0.031986531986532	1.0	CA1	CA2
ENSMUSG00000036850.5	0.799501067645489	-0.0197010197010197	1.0	CA1	CA2
ENSMUSG00000036860.15	0.794279162369764	0.138333333333333	1.0	CA1	CA2
ENSMUSG00000037032.18	0.710518124202802	-0.106151537884471	1.0	CA1	CA2
ENSMUSG00000037058.17	0.493682168839084	-0.0448165869218501	1.0	CA1	CA2
ENSMUSG00000035674.14	0.602758404938958	0.0170760233918129	1.0	CA1	CA2
ENSMUSG00000036299.6	0.362734559711339	0.112375138734739	1.0	CA1	CA2
ENSMUSG00000036371.7	0.576134619219524	-0.11890590809628	1.0	CA1	CA2
ENSMUSG00000036398.14	0.683900948734096	-0.0448924731182796	1.0	CA1	CA2
ENSMUSG00000036748.17	0.382298599204173	-0.168341708542714	1.0	CA1	CA2
ENSMUSG00000033793.13	0.999999999999999	0.0028403222474695	1.0	CA1	CA2
ENSMUSG00000033916.6	0.393491227127749	-0.0192725691928706	1.0	CA1	CA2
ENSMUSG00000034484.9	0.568210834834903	-0.0632043116119549	1.0	CA1	CA2
ENSMUSG00000034566.11	0.454022102640506	-0.0080327488993589	1.0	CA1	CA2
ENSMUSG00000034796.15	0.621407798270151	-0.0926315789473685	1.0	CA1	CA2
ENSMUSG00000034868.10	0.260098398651543	0.089633542423242	1.0	CA1	CA2
ENSMUSG00000035227.8	0.974800079362461	0.0130718954248367	1.0	CA1	CA2
ENSMUSG00000047547.15	0.822729215374366	0.0205970149253731	1.0	CA1	CA2
ENSMUSG00000047721.9	1.0	-0.0107602339181287	1.0	CA1	CA2
ENSMUSG00000048076.15	0.999999999999997	0.0083456062837507	1.0	CA1	CA2
ENSMUSG00000048758.15	0.563213303928792	0.0433327699847896	1.0	CA1	CA2
ENSMUSG00000049422.8	0.99467108507135	-0.0069088855421686	1.0	CA1	CA2
ENSMUSG00000050071.9	0.999999999999999	-0.0038610038610039	1.0	CA1	CA2
ENSMUSG00000050074.13	0.277963412688736	-0.0664209879792928	1.0	CA1	CA2
ENSMUSG00000050608.12	0.282003645012639	0.0597328600784607	1.0	CA1	CA2
ENSMUSG00000044894.15	0.894062089607709	-0.0096491058107767	1.0	CA1	CA2
ENSMUSG00000045948.9	0.971777940762817	0.0240594925634296	1.0	CA1	CA2
ENSMUSG00000046432.13	0.764114475992141	-0.0608247422680412	1.0	CA1	CA2
ENSMUSG00000047459.15	0.919321420888444	0.0049002269578801	1.0	CA1	CA2
ENSMUSG00000041355.14	0.791407308753646	0.03496115427303	1.0	CA1	CA2
ENSMUSG00000041881.14	0.999999999999999	0.0011695906432749	1.0	CA1	CA2
ENSMUSG00000042198.13	0.496520921834893	-0.163587848932677	1.0	CA1	CA2
ENSMUSG00000042675.16	0.999999999999978	0.0074882666244793	1.0	CA1	CA2
ENSMUSG00000042682.11	0.43481982502782	0.0609977324263039	1.0	CA1	CA2
ENSMUSG00000039197.11	0.718113226120345	0.0623076923076923	1.0	CA1	CA2
ENSMUSG00000039221.11	0.748448032399001	0.0261813537675607	1.0	CA1	CA2
ENSMUSG00000039347.8	0.999999999999999	0.0063360063360063	1.0	CA1	CA2
ENSMUSG00000039615.10	0.755753848757135	-0.0639481000926785	1.0	CA1	CA2
ENSMUSG00000039680.11	0.715595339561064	0.0486111111111112	1.0	CA1	CA2
ENSMUSG00000040907.16	0.399699812103962	-0.0065032186166546	1.0	CA1	CA2
ENSMUSG00000041028.17	0.694895652550764	0.0623781676413256	1.0	CA1	CA2
ENSMUSG00000026356.16	0.999999999999997	-0.0020801623541349	1.0	HPC	WM
ENSMUSG00000025968.17	0.470700273685192	-0.0216975270287064	1.0	HPC	WM
ENSMUSG00000025982.14	0.695652278336352	-0.0310559006211181	1.0	HPC	WM
ENSMUSG00000026019.16	0.597585486803186	-0.0901470950776563	1.0	HPC	WM
ENSMUSG00000026087.12	0.745460487535901	-0.0205585035425251	1.0	HPC	WM
ENSMUSG00000026111.16	0.622004084582956	0.0680147058823529	1.0	HPC	WM
ENSMUSG00000026150.15	0.74449243088537	-0.0401196399298266	1.0	HPC	WM
ENSMUSG00000025825.13	0.887006954202854	-0.0053648068669528	1.0	HPC	WM
ENSMUSG00000025858.13	0.999999999999999	0.0209523809523809	1.0	HPC	WM
ENSMUSG00000025867.9	0.964365584689146	0.0236329135759876	1.0	HPC	WM
ENSMUSG00000025933.16	0.530488901060219	0.0309508711537881	1.0	HPC	WM
ENSMUSG00000025940.7	0.872582928931188	-0.0359531772575251	1.0	HPC	WM
ENSMUSG00000025545.11	0.696020522229505	-0.0366134922160293	1.0	HPC	WM
ENSMUSG00000025607.16	0.53735530795271	-0.0705368289637953	1.0	HPC	WM
ENSMUSG00000025630.9	0.654040141008599	0.0147602367435681	1.0	HPC	WM
ENSMUSG00000025735.14	0.845389058236791	0.0280193236714976	1.0	HPC	WM
ENSMUSG00000059070.17	0.773930516249694	-0.0127970749542962	1.0	CA1	CA2
ENSMUSG00000059361.7	0.999999999999996	-0.0100821508588499	1.0	CA1	CA2
ENSMUSG00000059714.14	0.60999690137334	0.0257985257985258	1.0	CA1	CA2
ENSMUSG00000059734.8	0.919290602785137	-0.0150894187779434	1.0	CA1	CA2
ENSMUSG00000060073.10	0.999999999999998	-0.007042548731922	1.0	CA1	CA2
ENSMUSG00000060126.15	0.488913083577344	-0.0518941359626361	1.0	CA1	CA2
ENSMUSG00000060739.9	1.0	-0.0214285714285715	1.0	CA1	CA2
ENSMUSG00000057863.7	0.888583787623523	-0.0505365178262375	1.0	CA1	CA2
ENSMUSG00000058135.13	0.999999999999993	0.0011344299489506	1.0	CA1	CA2
ENSMUSG00000058267.14	0.999999999999999	0.0012824166429182	1.0	CA1	CA2
ENSMUSG00000058600.14	0.732979699850303	-0.0672043010752689	1.0	CA1	CA2
ENSMUSG00000058756.14	0.999999999999999	0.009349593495935	1.0	CA1	CA2
ENSMUSG00000058833.12	0.304527814350293	0.12781954887218	1.0	CA1	CA2
ENSMUSG00000055681.15	0.491131227344222	0.0304889131225009	1.0	CA1	CA2
ENSMUSG00000056201.10	0.60642107029032	-0.0057388931525539	1.0	CA1	CA2
ENSMUSG00000056486.19	0.85576817721987	-0.0362543186611029	1.0	CA1	CA2
ENSMUSG00000057113.14	0.851465499686563	-0.0325425790754258	1.0	CA1	CA2
ENSMUSG00000057411.10	0.853903468476338	-0.0055710306406685	1.0	CA1	CA2
ENSMUSG00000057506.6	0.378524448686681	0.0656565656565657	1.0	CA1	CA2
ENSMUSG00000051851.6	0.761258778835692	0.0216783216783217	1.0	CA1	CA2
ENSMUSG00000052033.14	0.798428137392112	-0.044840887174542	1.0	CA1	CA2
ENSMUSG00000052146.17	0.452262667179159	-0.0093977197620621	1.0	CA1	CA2
ENSMUSG00000053291.16	0.999999999999991	0.0051890289103039	1.0	CA1	CA2
ENSMUSG00000053453.10	0.61485270186839	-0.0168067226890756	1.0	CA1	CA2
ENSMUSG00000054312.7	0.797224310659727	0.0241830065359477	1.0	CA1	CA2
ENSMUSG00000066705.8	0.909443096329098	-0.0102941176470588	1.0	CA1	CA2
ENSMUSG00000067847.14	0.569424431250076	-0.0416137540295008	1.0	CA1	CA2
ENSMUSG00000068039.14	0.257504861414614	0.0811496196111581	1.0	CA1	CA2
ENSMUSG00000068882.14	0.855894682205703	0.0401801801801802	1.0	CA1	CA2
ENSMUSG00000070283.5	0.999999999999998	-0.0185350204954554	1.0	CA1	CA2
ENSMUSG00000070394.11	0.45591905059046	0.0597813534529217	1.0	CA1	CA2
ENSMUSG00000063200.5	0.999999999999999	-0.0042735042735042	1.0	CA1	CA2
ENSMUSG00000063457.15	0.346427805902136	0.0165260196905767	1.0	CA1	CA2
ENSMUSG00000063524.14	0.854755939796793	0.0074102579282853	1.0	CA1	CA2
ENSMUSG00000063882.13	0.328630448006454	-0.0236739491260255	1.0	CA1	CA2
ENSMUSG00000065990.13	0.441047912713493	0.0986132511556241	1.0	CA1	CA2
ENSMUSG00000066456.15	0.423958919027294	0.111475409836066	1.0	CA1	CA2
ENSMUSG00000062397.9	0.346671011915773	-0.0764481707317073	1.0	CA1	CA2
ENSMUSG00000062444.16	0.999999999999991	-0.0034965034965035	1.0	CA1	CA2
ENSMUSG00000062753.15	0.427153962511811	-0.0376984126984127	1.0	CA1	CA2
ENSMUSG00000062797.15	0.746184472883799	-0.0537759336099585	1.0	CA1	CA2
ENSMUSG00000062825.16	0.44272746821094	0.0086848635235732	1.0	CA1	CA2
ENSMUSG00000062981.6	0.499643994016072	0.0306890027227837	1.0	CA1	CA2
ENSMUSG00000060743.13	0.925596343972375	-0.0180678466076697	1.0	CA1	CA2
ENSMUSG00000060923.6	0.726340438541104	-0.029050279329609	1.0	CA1	CA2
ENSMUSG00000060938.15	0.784767115669077	0.0057405866268109	1.0	CA1	CA2
ENSMUSG00000061477.5	0.584130193383667	0.0550200803212851	1.0	CA1	CA2
ENSMUSG00000061518.12	0.967644495983138	0.0109131760552078	1.0	CA1	CA2
ENSMUSG00000061904.13	0.851788448361423	-0.0107070707070707	1.0	CA1	CA2
ENSMUSG00000090223.3	0.645916395880099	-0.0206831119544593	1.0	CA1	CA2
ENSMUSG00000090841.3	0.336292579036771	-0.0504073428060921	1.0	CA1	CA2
ENSMUSG00000092607.10	0.294768214953247	0.116264687693259	1.0	CA1	CA2
ENSMUSG00000093674.8	0.372880688340323	-0.0786824877250409	1.0	CA1	CA2
ENSMUSG00000093904.3	0.637066482422123	0.0298202614379085	1.0	CA1	CA2
ENSMUSG00000096255.3	0.973608301224062	-0.0274157303370787	1.0	CA1	CA2
ENSMUSG00000096472.3	0.308212055570958	-0.0734126984126984	1.0	CA1	CA2
ENSMUSG00000079197.11	0.658366791816384	0.0331890331890332	1.0	CA1	CA2
ENSMUSG00000079317.11	0.732506747341755	0.0336713995943205	1.0	CA1	CA2
ENSMUSG00000079435.10	0.471422966111378	-0.0515219560878244	1.0	CA1	CA2
ENSMUSG00000079658.10	0.889119388335516	-0.0477770404777703	1.0	CA1	CA2
ENSMUSG00000084786.10	0.853361717014405	0.0380406331796086	1.0	CA1	CA2
ENSMUSG00000087260.6	0.950211941486131	-0.0190548780487805	1.0	CA1	CA2
ENSMUSG00000090000.3	0.849054091085689	0.0157312925170069	1.0	CA1	CA2
ENSMUSG00000090137.9	0.549172884190312	-0.0380234933605721	1.0	CA1	CA2
ENSMUSG00000076437.12	0.56460489880739	0.11811320754717	1.0	CA1	CA2
ENSMUSG00000078427.4	0.695867484214832	0.0269887451190567	1.0	CA1	CA2
ENSMUSG00000078681.11	0.831697786955541	0.027479091995221	1.0	CA1	CA2
ENSMUSG00000078765.12	0.88437072153574	-0.076984126984127	1.0	CA1	CA2
ENSMUSG00000078784.9	0.279215627251459	0.112403100775194	1.0	CA1	CA2
ENSMUSG00000078812.11	0.987224003670034	-0.0160380703982064	1.0	CA1	CA2
ENSMUSG00000078919.11	0.693179408431796	0.0516101207590569	1.0	CA1	CA2
ENSMUSG00000078941.10	0.447906256128308	-0.0887115979995237	1.0	CA1	CA2
ENSMUSG00000071866.13	0.905917669724578	-0.0088888888888888	1.0	CA1	CA2
ENSMUSG00000073616.11	0.999999999999991	0.0006486241061149	1.0	CA1	CA2
ENSMUSG00000073702.12	0.510431477973875	0.0702071290944123	1.0	CA1	CA2
ENSMUSG00000075486.11	0.480677123132246	0.0585526315789474	1.0	CA1	CA2
ENSMUSG00000075706.12	0.712789577645617	-0.006641604010025	1.0	CA1	CA2
ENSMUSG00000076432.14	0.999999999999998	-0.0109863672814756	1.0	CA1	CA2
ENSMUSG00000025428.16	0.99999999999999	0.0018731268731268	1.0	HPC	WM
ENSMUSG00000025486.18	0.51713794183673	0.043859649122807	1.0	HPC	WM
ENSMUSG00000025499.19	0.664129945090191	0.0247619047619048	1.0	HPC	WM
ENSMUSG00000025521.16	0.507354933236034	-0.0173765628311083	1.0	HPC	WM
ENSMUSG00000025544.14	0.722286464588299	0.0566487775790102	1.0	HPC	WM
ENSMUSG00000025272.17	0.601151930169349	-0.126515151515152	1.0	HPC	WM
ENSMUSG00000025290.18	0.491101632420959	-0.0236438901807034	1.0	HPC	WM
ENSMUSG00000025374.14	0.796536667813909	-0.0269230769230769	1.0	HPC	WM
ENSMUSG00000025408.16	0.575353706412591	0.0439875065070277	1.0	HPC	WM
ENSMUSG00000025421.16	0.615690801257517	0.147058823529412	1.0	HPC	WM
ENSMUSG00000024991.9	0.703588014654615	-0.0407335907335907	1.0	HPC	WM
ENSMUSG00000025035.10	0.945469967492784	-0.0032478351676718	1.0	HPC	WM
ENSMUSG00000025153.10	0.746137420779721	-0.0435729847494554	1.0	HPC	WM
ENSMUSG00000025237.17	0.618862263130323	-0.0555652936021035	1.0	HPC	WM
ENSMUSG00000024911.8	0.783049511584521	0.0222222222222222	1.0	HPC	WM
ENSMUSG00000024925.12	0.763108241524882	-0.0438106439282564	1.0	HPC	WM
ENSMUSG00000024953.18	0.615494368136118	0.0042731876264914	1.0	HPC	WM
ENSMUSG00000024959.15	0.843242639073637	0.0176365085691511	1.0	HPC	WM
ENSMUSG00000024963.13	0.508082597451996	0.0408912188728703	1.0	HPC	WM
ENSMUSG00000024990.14	0.722690531362963	-0.0623529411764706	1.0	HPC	WM
ENSMUSG00000001794.14	0.959623971012065	0.0163043478260869	1.0	CA3	DG
ENSMUSG00000001891.17	0.999999999999999	0.0089285714285714	1.0	CA3	DG
ENSMUSG00000002012.14	0.656409315426301	-0.0658202472435683	1.0	CA3	DG
ENSMUSG00000002058.14	0.429136350298018	0.087962962962963	1.0	CA3	DG
ENSMUSG00000002329.8	1.0	0.0	1.0	CA3	DG
ENSMUSG00000001039.13	0.792147391795897	0.0520833333333334	1.0	CA3	DG
ENSMUSG00000001127.13	0.717120968800042	0.0473241928350287	1.0	CA3	DG
ENSMUSG00000001175.17	0.999999999999998	1.85521274450493e-05	1.0	CA3	DG
ENSMUSG00000001289.13	0.443706069888847	-0.0177297607838757	1.0	CA3	DG
ENSMUSG00000001472.18	0.568524144925253	-0.102668973834618	1.0	CA3	DG
ENSMUSG00000001666.9	0.68738413106823	0.0314814814814816	1.0	CA3	DG
ENSMUSG00000000399.11	1.0	-0.0048198883815322	1.0	CA3	DG
ENSMUSG00000000581.9	0.597639359601516	0.0360051712992889	1.0	CA3	DG
ENSMUSG00000000805.19	0.547479335495558	0.0648343904157858	1.0	CA3	DG
ENSMUSG00000102252.6	0.491576378335639	0.0124996886287209	1.0	CA1	CA2
ENSMUSG00000109324.3	0.999999999999999	0.0215376226826609	1.0	CA1	CA2
ENSMUSG00000115987.2	0.574116331359635	-0.0382496291587201	1.0	CA1	CA2
ENSMUSG00000118664.1	0.753796876855796	0.0170155370528883	1.0	CA1	CA2
ENSMUSG00000000168.11	0.47603349294243	0.0833333333333333	1.0	CA3	DG
ENSMUSG00000000296.9	0.487567455503193	-0.141452991452991	1.0	CA3	DG
ENSMUSG00000000355.14	0.786418503829096	-0.0231542158147663	1.0	CA3	DG
ENSMUSG00000003948.18	1.0	0.0039787798408488	1.0	CA3	DG
ENSMUSG00000003955.9	0.859424050584314	0.0165051483949122	1.0	CA3	DG
ENSMUSG00000003970.10	0.999999999999978	-0.0005258808504244	1.0	CA3	DG
ENSMUSG00000004032.11	0.491834483340626	0.0093316795563986	1.0	CA3	DG
ENSMUSG00000004035.13	1.0	-0.0118611547182976	1.0	CA3	DG
ENSMUSG00000003299.11	0.664764869094772	-0.0390243902439025	1.0	CA3	DG
ENSMUSG00000003429.12	0.999999999999992	-0.0019170204025742	1.0	CA3	DG
ENSMUSG00000003435.10	0.77306693009082	-0.039355992844365	1.0	CA3	DG
ENSMUSG00000003531.16	0.502423207017113	-0.108108108108108	1.0	CA3	DG
ENSMUSG00000003549.10	0.999999999999999	-0.0252631578947369	1.0	CA3	DG
ENSMUSG00000002728.15	1.0	0.0111876075731497	1.0	CA3	DG
ENSMUSG00000002767.14	0.941088756867107	-0.0137207425343019	1.0	CA3	DG
ENSMUSG00000002768.9	0.82304652390781	0.0209925340360123	1.0	CA3	DG
ENSMUSG00000002833.12	0.632077583867707	0.0751633986928106	1.0	CA3	DG
ENSMUSG00000002984.18	0.839460422908128	0.0132597386118514	1.0	CA3	DG
ENSMUSG00000002985.17	0.4938971387964	-0.0806878306878307	1.0	CA3	DG
ENSMUSG00000003062.14	0.534564628607858	0.0461538461538461	1.0	CA3	DG
ENSMUSG00000002345.19	0.999999999999999	-0.0083333333333333	1.0	CA3	DG
ENSMUSG00000002395.15	1.0	0.0158558558558559	1.0	CA3	DG
ENSMUSG00000002416.14	0.50986077723408	-0.0302331561803533	1.0	CA3	DG
ENSMUSG00000002477.6	0.608812227631283	-0.0307971014492754	1.0	CA3	DG
ENSMUSG00000002658.10	0.999999999999998	0.0094984802431611	1.0	CA3	DG
ENSMUSG00000002679.15	0.668422898213477	-0.0294117647058824	1.0	CA3	DG
ENSMUSG00000024800.9	0.999999999999994	-0.0010302197802197	1.0	HPC	WM
ENSMUSG00000024829.13	0.580154795439135	0.0099056603773585	1.0	HPC	WM
ENSMUSG00000024835.16	0.482857418774742	0.0288802421098141	1.0	HPC	WM
ENSMUSG00000024841.9	0.837593287693533	-0.0438709677419355	1.0	HPC	WM
ENSMUSG00000024844.16	0.667341914192756	0.0199345933727697	1.0	HPC	WM
ENSMUSG00000024870.7	0.655781577853604	-0.0130674552429668	1.0	HPC	WM
ENSMUSG00000024608.12	0.831500728644862	-0.00152149106124	1.0	HPC	WM
ENSMUSG00000024668.9	0.870993701275165	-0.0265745007680492	1.0	HPC	WM
ENSMUSG00000024735.14	0.999999999999999	0.0081168831168831	1.0	HPC	WM
ENSMUSG00000024758.16	0.899861719344999	-0.0302034626563882	1.0	HPC	WM
ENSMUSG00000024517.18	0.841681823126801	0.0271132376395534	1.0	HPC	WM
ENSMUSG00000024537.6	0.536546456652322	0.0417261355049954	1.0	HPC	WM
ENSMUSG00000024571.16	0.794766374244974	-0.0152532477010655	1.0	HPC	WM
ENSMUSG00000024576.15	0.729404617028263	-0.0898148148148148	1.0	HPC	WM
ENSMUSG00000024436.17	0.983324769795245	0.0156313165341598	1.0	HPC	WM
ENSMUSG00000024158.18	0.909334283846183	-0.002048499612446	1.0	HPC	WM
ENSMUSG00000024271.9	0.723728315230981	0.0233918128654971	1.0	HPC	WM
ENSMUSG00000024309.16	0.713851138937897	0.0747628083491461	1.0	HPC	WM
ENSMUSG00000024346.7	0.712092798025808	-0.0087149648024521	1.0	HPC	WM
ENSMUSG00000024026.14	0.576484187274898	0.0880186815160769	1.0	HPC	WM
ENSMUSG00000024038.18	0.777335832189864	0.0069044018023127	1.0	HPC	WM
ENSMUSG00000024067.15	0.927912781443665	-0.0131905538614283	1.0	HPC	WM
ENSMUSG00000024099.16	0.999999999999991	0.0006971313046811	1.0	HPC	WM
ENSMUSG00000023723.18	0.688711823838434	-0.0288753799392097	1.0	HPC	WM
ENSMUSG00000023939.8	0.999999999999999	-0.0178571428571429	1.0	HPC	WM
ENSMUSG00000024012.19	0.53207268800582	-0.103903243540407	1.0	HPC	WM
ENSMUSG00000023010.16	0.662878117237197	-0.036231884057971	1.0	HPC	WM
ENSMUSG00000023094.15	0.999999999999998	0.0116402116402116	1.0	HPC	WM
ENSMUSG00000006058.11	0.818189347880911	0.0108805031446541	1.0	CA3	DG
ENSMUSG00000006315.10	0.971517894754825	0.0083542188805346	1.0	CA3	DG
ENSMUSG00000006335.17	0.437077598688968	0.10873440285205	1.0	CA3	DG
ENSMUSG00000006392.17	0.769211204431677	0.0488110137672091	1.0	CA3	DG
ENSMUSG00000005610.18	0.953510780349908	0.0062542258282623	1.0	CA3	DG
ENSMUSG00000005625.16	0.693006363192101	0.02817265443267	1.0	CA3	DG
ENSMUSG00000005846.13	0.999999999999996	0.0096969696969697	1.0	CA3	DG
ENSMUSG00000005881.14	0.821236741637679	0.0149193548387097	1.0	CA3	DG
ENSMUSG00000006005.19	0.999999999999999	0.0152542372881356	1.0	CA3	DG
ENSMUSG00000004843.8	0.983552590488168	-0.0188311688311689	1.0	CA3	DG
ENSMUSG00000004937.7	0.478912010794621	-0.141025641025641	1.0	CA3	DG
ENSMUSG00000004961.8	0.999999999999999	-0.0059523809523809	1.0	CA3	DG
ENSMUSG00000004980.17	0.841181415360004	0.0416949152542373	1.0	CA3	DG
ENSMUSG00000005078.17	0.602333284266762	0.0378930817610064	1.0	CA3	DG
ENSMUSG00000004364.15	0.999999999999999	-0.011786600496278	1.0	CA3	DG
ENSMUSG00000004535.13	0.536964677848265	0.0565476190476191	1.0	CA3	DG
ENSMUSG00000009927.10	0.739723228666933	0.0165617606356859	1.0	CA3	DG
ENSMUSG00000010057.9	0.999999999999999	-0.007177033492823	1.0	CA3	DG
ENSMUSG00000010911.13	1.0	-0.0167189132706375	1.0	CA3	DG
ENSMUSG00000012405.17	0.616050642800543	-0.0709088666913306	1.0	CA3	DG
ENSMUSG00000012848.16	0.999999999999999	-0.0005128205128205	1.0	CA3	DG
ENSMUSG00000013033.17	0.601456481643497	0.0901960784313726	1.0	CA3	DG
ENSMUSG00000009013.6	0.712887235176257	0.0036010724361708	1.0	CA3	DG
ENSMUSG00000009076.11	0.899161099282126	-0.0397599399849963	1.0	CA3	DG
ENSMUSG00000009575.15	0.878267783869653	-0.0577819198508854	1.0	CA3	DG
ENSMUSG00000009630.11	0.999999999999998	0.0124718871396442	1.0	CA3	DG
ENSMUSG00000009894.16	0.765956317115333	0.0049876230329463	1.0	CA3	DG
ENSMUSG00000007987.13	0.999999999999999	-0.0080971659919028	1.0	CA3	DG
ENSMUSG00000008301.12	0.742879361405222	0.0399349895518923	1.0	CA3	DG
ENSMUSG00000008348.10	0.999999999999997	0.0074320050600885	1.0	CA3	DG
ENSMUSG00000008475.14	1.0	0.0055141579731744	1.0	CA3	DG
ENSMUSG00000006728.13	0.525232000066611	0.0791732909379969	1.0	CA3	DG
ENSMUSG00000006818.6	0.945177254888551	-0.0091666666666666	1.0	CA3	DG
ENSMUSG00000006906.11	0.472126474239217	0.124731182795699	1.0	CA3	DG
ENSMUSG00000007777.10	0.684325847080978	-0.0209951107276388	1.0	CA3	DG
ENSMUSG00000007783.11	0.603041666272778	0.0600000000000001	1.0	CA3	DG
ENSMUSG00000022884.17	0.497613411727261	-0.0078410036196857	1.0	HPC	WM
ENSMUSG00000022889.8	0.774701536169109	0.0162789418687785	1.0	HPC	WM
ENSMUSG00000022892.12	0.891555143564356	-0.0362257404574525	1.0	HPC	WM
ENSMUSG00000022940.18	0.542862273240395	-0.0689522750145665	1.0	HPC	WM
ENSMUSG00000022971.19	0.904475737349778	0.0259103641456583	1.0	HPC	WM
ENSMUSG00000022972.11	0.750772379988178	-0.0217391304347826	1.0	HPC	WM
ENSMUSG00000022674.16	0.660003051090672	0.0416666666666668	1.0	HPC	WM
ENSMUSG00000022677.16	0.643751168186767	-0.0689714482284142	1.0	HPC	WM
ENSMUSG00000022706.17	0.796253876695572	0.0325146198830409	1.0	HPC	WM
ENSMUSG00000022722.19	0.994295421964202	0.016239924134661	1.0	HPC	WM
ENSMUSG00000022750.19	0.691979387797536	-0.0368550368550369	1.0	HPC	WM
ENSMUSG00000022523.11	0.909557867662841	0.0194235588972431	1.0	HPC	WM
ENSMUSG00000022540.18	0.515422544995133	0.0116564448095308	1.0	HPC	WM
ENSMUSG00000022548.15	0.831798178243629	0.0325304973412575	1.0	HPC	WM
ENSMUSG00000022587.16	0.774691257974016	-0.006916292743308	1.0	HPC	WM
ENSMUSG00000022621.17	0.626221398233516	0.0717592592592593	1.0	HPC	WM
ENSMUSG00000022635.10	0.697849786048055	-0.0248646516797533	1.0	HPC	WM
ENSMUSG00000022370.14	0.957582465455026	0.0049137070318071	1.0	HPC	WM
ENSMUSG00000022420.17	0.73507138058515	-0.0235772357723577	1.0	HPC	WM
ENSMUSG00000022450.7	0.999999999999999	-0.0022149716165313	1.0	HPC	WM
ENSMUSG00000015837.16	0.568091638826389	0.0228256031336241	1.0	CA3	DG
ENSMUSG00000015889.9	0.999999999999998	-0.0079575596816976	1.0	CA3	DG
ENSMUSG00000015937.16	0.442748446799259	0.0891509433962264	1.0	CA3	DG
ENSMUSG00000016344.15	0.975794031813637	0.0231259968102074	1.0	CA3	DG
ENSMUSG00000015536.15	0.506781405856496	-0.076831750339213	1.0	CA3	DG
ENSMUSG00000015668.14	0.567762109162654	0.0517829457364342	1.0	CA3	DG
ENSMUSG00000015733.14	1.0	-0.0030557677616501	1.0	CA3	DG
ENSMUSG00000015790.17	0.479180713205506	-0.0440402653854953	1.0	CA3	DG
ENSMUSG00000015806.13	0.624017311646701	-0.0145717861612731	1.0	CA3	DG
ENSMUSG00000014856.13	0.81155088850458	0.0611111111111111	1.0	CA3	DG
ENSMUSG00000015013.10	0.962636946628656	0.010491398596004	1.0	CA3	DG
ENSMUSG00000015090.14	0.519664786812217	0.0354856411194439	1.0	CA3	DG
ENSMUSG00000015094.17	0.999999999999999	0.0050440692364872	1.0	CA3	DG
ENSMUSG00000015149.15	0.502346004325334	-0.0875	1.0	CA3	DG
ENSMUSG00000013622.16	0.566805902231741	0.0174367916303401	1.0	CA3	DG
ENSMUSG00000013698.13	0.815148760219646	0.0155565905915231	1.0	CA3	DG
ENSMUSG00000014402.16	0.918393269602075	0.0162162162162163	1.0	CA3	DG
ENSMUSG00000014504.17	0.495456414188133	0.0427961081391591	1.0	CA3	DG
ENSMUSG00000014769.11	0.48938464378625	-0.0267298935994527	1.0	CA3	DG
ENSMUSG00000019710.14	0.653836475580722	0.0897009966777408	1.0	CA3	DG
ENSMUSG00000019761.11	0.804451431253185	-0.0659340659340659	1.0	CA3	DG
ENSMUSG00000019806.14	1.0	-0.0028112449799196	1.0	CA3	DG
ENSMUSG00000019831.15	0.453501246717623	0.0831643002028398	1.0	CA3	DG
ENSMUSG00000018882.13	1.0	0.0	1.0	CA3	DG
ENSMUSG00000019054.14	0.78955272642491	0.0265595331820497	1.0	CA3	DG
ENSMUSG00000019428.17	0.649380035092293	0.0431034482758621	1.0	CA3	DG
ENSMUSG00000017943.16	0.554114624876699	0.0327774583093733	1.0	CA3	DG
ENSMUSG00000018340.14	0.463859701400184	0.0773524720893142	1.0	CA3	DG
ENSMUSG00000018395.20	0.836708239372534	0.0935828877005348	1.0	CA3	DG
ENSMUSG00000018449.13	0.441102131042375	-0.0839260312944524	1.0	CA3	DG
ENSMUSG00000018770.10	0.624683020732847	0.0143155999902698	1.0	CA3	DG
ENSMUSG00000017286.16	0.81656133435232	0.0494736842105264	1.0	CA3	DG
ENSMUSG00000017390.16	0.924830083439989	0.0127757209156802	1.0	CA3	DG
ENSMUSG00000017404.13	0.697780664835305	-0.0644518272425249	1.0	CA3	DG
ENSMUSG00000017485.12	0.999999999999999	0.0040650406504065	1.0	CA3	DG
ENSMUSG00000017760.17	0.717813834806342	0.0476190476190476	1.0	CA3	DG
ENSMUSG00000022199.13	0.583062086320892	-0.0691287878787879	1.0	HPC	WM
ENSMUSG00000022201.17	0.632515602943306	0.0621390374331551	1.0	HPC	WM
ENSMUSG00000022205.16	0.856877201566641	-0.0034797230494297	1.0	HPC	WM
ENSMUSG00000022212.16	0.502463764339849	-0.0969642578429842	1.0	HPC	WM
ENSMUSG00000022216.18	0.752205265564018	-0.0396008236971329	1.0	HPC	WM
ENSMUSG00000022338.9	0.827759169840203	0.0250201775625504	1.0	HPC	WM
ENSMUSG00000022044.15	0.513706581480312	0.0265153344602753	1.0	HPC	WM
ENSMUSG00000022051.16	0.958749982066426	-0.0118992834133193	1.0	HPC	WM
ENSMUSG00000022052.10	0.740678714545985	-0.0376344086021506	1.0	HPC	WM
ENSMUSG00000022055.8	0.716139025570194	0.0277722410471065	1.0	HPC	WM
ENSMUSG00000021963.18	0.490899719816712	-0.16128364389234	1.0	HPC	WM
ENSMUSG00000021967.5	0.999999999999998	0.0052193417590475	1.0	HPC	WM
ENSMUSG00000021982.15	0.82303507257485	-0.115079365079365	1.0	HPC	WM
ENSMUSG00000021991.10	0.999999999999995	0.0083825490569632	1.0	HPC	WM
ENSMUSG00000021996.17	0.606218190761918	-0.0373479318734794	1.0	HPC	WM
ENSMUSG00000022010.20	0.7710046029473	-0.01364522417154	1.0	HPC	WM
ENSMUSG00000022024.11	0.631722645160685	-0.0381186706603909	1.0	HPC	WM
ENSMUSG00000021832.9	0.735383610359443	0.0112588868164247	1.0	HPC	WM
ENSMUSG00000021877.13	0.740359612096151	-0.0363718006286484	1.0	HPC	WM
ENSMUSG00000021905.15	0.907004639831223	0.0307112068965517	1.0	HPC	WM
ENSMUSG00000021917.17	0.874650460846604	-0.0059299670886826	1.0	HPC	WM
ENSMUSG00000021951.8	0.792832637620664	-0.0252158109950023	1.0	HPC	WM
ENSMUSG00000021577.15	0.999999999999998	5.80500972339193e-05	1.0	HPC	WM
ENSMUSG00000021607.10	0.848669386136541	0.0164809656453111	1.0	HPC	WM
ENSMUSG00000021645.17	0.847075955631323	-0.0166666666666667	1.0	HPC	WM
ENSMUSG00000021647.8	0.783408998604986	0.0568797399783316	1.0	HPC	WM
ENSMUSG00000021660.15	0.826644082187773	0.0046919953752252	1.0	HPC	WM
ENSMUSG00000021508.12	0.64098761447849	0.0786749482401657	1.0	HPC	WM
ENSMUSG00000021262.16	0.573364563206688	0.0495890410958904	1.0	HPC	WM
ENSMUSG00000021268.20	0.760179618928788	-0.0377551020408163	1.0	HPC	WM
ENSMUSG00000021282.18	0.633896329276133	0.0791035521303924	1.0	HPC	WM
ENSMUSG00000021368.16	0.603392174432688	-0.0286429365962181	1.0	HPC	WM
ENSMUSG00000021218.11	0.564024659783485	-0.0407914764079148	1.0	HPC	WM
ENSMUSG00000021252.12	0.775782179653963	0.0236213062300019	1.0	HPC	WM
ENSMUSG00000020562.8	0.930302782182958	-0.0377155172413793	1.0	CA3	DG
ENSMUSG00000020598.17	0.517228189419575	0.149206349206349	1.0	CA3	DG
ENSMUSG00000020372.16	0.921675839992953	-0.007685551163812	1.0	CA3	DG
ENSMUSG00000020458.17	0.81473179438455	-0.0105580693815989	1.0	CA3	DG
ENSMUSG00000020224.16	0.643983057086437	-0.0778642936596218	1.0	CA3	DG
ENSMUSG00000020277.11	0.718541869150415	0.0191921790583998	1.0	CA3	DG
ENSMUSG00000020297.11	0.879010122192031	0.0327380952380952	1.0	CA3	DG
ENSMUSG00000019923.15	0.738367713540379	-0.0050315607828891	1.0	CA3	DG
ENSMUSG00000019998.7	0.602922025924762	0.0797619047619048	1.0	CA3	DG
ENSMUSG00000020056.17	0.54454558014632	0.0524193548387097	1.0	CA3	DG
ENSMUSG00000020163.13	0.985204459902653	-0.009295352323838	1.0	CA3	DG
ENSMUSG00000021131.15	0.56037130151037	-0.0261764705882353	1.0	CA3	DG
ENSMUSG00000021134.18	0.57855193025395	0.0991655687307861	1.0	CA3	DG
ENSMUSG00000021190.15	1.0	0.0147435897435898	1.0	CA3	DG
ENSMUSG00000021196.15	0.624440046651926	0.0474679682733374	1.0	CA3	DG
ENSMUSG00000021241.8	0.984778687432495	-0.0140350877192983	1.0	CA3	DG
ENSMUSG00000021252.12	0.779014615427727	0.0272671568627451	1.0	CA3	DG
ENSMUSG00000020982.10	0.806921460798062	-0.0560606060606061	1.0	CA3	DG
ENSMUSG00000021040.16	0.461317113765098	-0.0421668667466987	1.0	CA3	DG
ENSMUSG00000021079.17	0.800574991992849	-0.0802088277171333	1.0	CA3	DG
ENSMUSG00000020857.12	0.891697669848126	0.0074288429145251	1.0	CA3	DG
ENSMUSG00000020903.14	0.999999999999997	-0.0008003201280512	1.0	CA3	DG
ENSMUSG00000020923.18	0.704957751537248	-0.0454545454545455	1.0	CA3	DG
ENSMUSG00000020955.10	0.765445953227761	0.0127597266768931	1.0	CA3	DG
ENSMUSG00000020978.11	0.533257729388705	-0.0421757981868349	1.0	CA3	DG
ENSMUSG00000020651.9	0.719842574982239	0.0707803992740472	1.0	CA3	DG
ENSMUSG00000020671.10	0.80666633633244	0.0614035087719298	1.0	CA3	DG
ENSMUSG00000020720.14	0.999999999999996	0.0036796536796537	1.0	CA3	DG
ENSMUSG00000020736.13	0.992857788946214	-0.0104144750683779	1.0	CA3	DG
ENSMUSG00000020745.16	0.999999999999999	-0.0155136268343815	1.0	CA3	DG
ENSMUSG00000020778.13	1.0	0.0111111111111111	1.0	CA3	DG
ENSMUSG00000020792.16	0.555946340506194	-0.0561529271206691	1.0	CA3	DG
ENSMUSG00000021040.16	0.892083127160333	-0.0216043737170498	1.0	HPC	WM
ENSMUSG00000021066.10	0.78547707560231	0.0060758156122044	1.0	HPC	WM
ENSMUSG00000021076.7	0.779790895071667	0.0296008804958582	1.0	HPC	WM
ENSMUSG00000021079.17	0.793770463062577	0.128720238095238	1.0	HPC	WM
ENSMUSG00000021094.11	0.878414354473199	0.0341569767441861	1.0	HPC	WM
ENSMUSG00000021103.13	0.887702131519438	-0.030941125913193	1.0	HPC	WM
ENSMUSG00000020949.10	0.99999999999998	-0.0003136360044255	1.0	HPC	WM
ENSMUSG00000020955.10	0.914514225367569	-0.0073063445910683	1.0	HPC	WM
ENSMUSG00000021018.9	0.907348299025559	-0.0022172949002217	1.0	HPC	WM
ENSMUSG00000021022.10	0.685179340526265	0.0263157894736842	1.0	HPC	WM
ENSMUSG00000020738.17	0.856015570313305	0.0075367681929412	1.0	HPC	WM
ENSMUSG00000020745.16	1.0	-0.0008937437934458	1.0	HPC	WM
ENSMUSG00000020778.13	1.0	0.0012067578439259	1.0	HPC	WM
ENSMUSG00000020831.19	0.550273501311632	-0.194949494949495	1.0	HPC	WM
ENSMUSG00000020857.12	0.494225913847079	-0.0208768869216684	1.0	HPC	WM
ENSMUSG00000020873.16	0.824189349067013	0.0185606060606061	1.0	HPC	WM
ENSMUSG00000020903.14	0.482121351138618	0.0132186653925785	1.0	HPC	WM
ENSMUSG00000020635.9	0.835364955271327	0.0156857661394867	1.0	HPC	WM
ENSMUSG00000020644.10	0.742909670834503	0.0426829268292683	1.0	HPC	WM
ENSMUSG00000021877.13	0.921197083096253	0.0244267198404786	1.0	CA3	DG
ENSMUSG00000021967.5	0.580691009819387	0.0314083080040527	1.0	CA3	DG
ENSMUSG00000021991.10	0.941673374470267	-0.030241935483871	1.0	CA3	DG
ENSMUSG00000021996.17	0.887669390456638	0.0115461847389558	1.0	CA3	DG
ENSMUSG00000022010.20	0.603331357802394	-0.0208333333333333	1.0	CA3	DG
ENSMUSG00000021660.15	0.666800949249074	-0.008060752404529	1.0	CA3	DG
ENSMUSG00000021719.10	0.628256691693623	-0.08	1.0	CA3	DG
ENSMUSG00000021771.15	0.551156096964745	0.0197510822510822	1.0	CA3	DG
ENSMUSG00000021772.16	0.778850526158043	0.0263428689030665	1.0	CA3	DG
ENSMUSG00000021493.16	0.639930565031858	0.0635526611273299	1.0	CA3	DG
ENSMUSG00000021508.12	0.666706516845818	-0.0862068965517241	1.0	CA3	DG
ENSMUSG00000021546.19	0.833736104027904	0.0569677401701919	1.0	CA3	DG
ENSMUSG00000021576.7	0.808486974191127	-0.0259433962264151	1.0	CA3	DG
ENSMUSG00000021577.15	0.620084279012494	0.0168767202665508	1.0	CA3	DG
ENSMUSG00000021607.10	0.458507113649944	-0.0359408033826639	1.0	CA3	DG
ENSMUSG00000021270.14	0.604606803843389	-0.0189482029598309	1.0	CA3	DG
ENSMUSG00000021313.18	1.0	0.0090909090909091	1.0	CA3	DG
ENSMUSG00000021460.18	0.768428609485496	-0.008790403809175	1.0	CA3	DG
ENSMUSG00000021486.8	1.0	-0.0005365286595725	1.0	CA3	DG
ENSMUSG00000020430.13	0.971771191649955	-0.0286225402504472	1.0	HPC	WM
ENSMUSG00000020524.17	0.975083342954969	0.0384615384615385	1.0	HPC	WM
ENSMUSG00000020265.17	0.719939370977117	0.0773654916512059	1.0	HPC	WM
ENSMUSG00000020267.7	0.70849484098363	0.0015051468711039	1.0	HPC	WM
ENSMUSG00000020277.11	0.861087804920386	-0.0113043809233815	1.0	HPC	WM
ENSMUSG00000020372.16	0.550643588673827	0.0121415270018622	1.0	HPC	WM
ENSMUSG00000020056.17	0.869171766277592	0.0184587582289919	1.0	HPC	WM
ENSMUSG00000020115.4	1.0	-0.0028112449799196	1.0	HPC	WM
ENSMUSG00000020149.18	0.999999999999989	0.00884627281163	1.0	HPC	WM
ENSMUSG00000020153.15	0.999999999999978	0.0015020969694843	1.0	HPC	WM
ENSMUSG00000020163.13	0.931372838290259	0.0084081600504095	1.0	HPC	WM
ENSMUSG00000019738.16	0.857113746734788	0.0296329057938966	1.0	HPC	WM
ENSMUSG00000019795.18	0.920278586131833	0.0175110673880964	1.0	HPC	WM
ENSMUSG00000019806.14	0.59671946994139	-0.0194573230979707	1.0	HPC	WM
ENSMUSG00000019837.9	0.937621042049094	-0.0091067864271457	1.0	HPC	WM
ENSMUSG00000019929.17	0.999999999999998	-0.0067450709097198	1.0	HPC	WM
ENSMUSG00000019998.7	0.999999999999999	0.0018268176835951	1.0	HPC	WM
ENSMUSG00000020003.17	0.741640824303274	0.0443223443223443	1.0	HPC	WM
ENSMUSG00000022540.18	0.627806134656233	-0.0083057212281864	1.0	CA3	DG
ENSMUSG00000022548.15	0.886740030102214	-0.0557029177718833	1.0	CA3	DG
ENSMUSG00000022587.16	0.609510188715257	-0.0165470852017937	1.0	CA3	DG
ENSMUSG00000022619.6	0.669561302712476	-0.0777027027027027	1.0	CA3	DG
ENSMUSG00000022635.10	0.570115274090811	0.0338785046728972	1.0	CA3	DG
ENSMUSG00000022663.4	0.999999999999999	0.0213903743315508	1.0	CA3	DG
ENSMUSG00000022370.14	0.974729021838445	0.0054071451560991	1.0	CA3	DG
ENSMUSG00000022400.10	0.906467208697509	0.0096084206460335	1.0	CA3	DG
ENSMUSG00000022420.17	0.817820283905442	-0.0270167427701674	1.0	CA3	DG
ENSMUSG00000022516.11	0.659812341606042	0.0077519379844961	1.0	CA3	DG
ENSMUSG00000022186.15	0.544654550130392	0.0604838709677419	1.0	CA3	DG
ENSMUSG00000022194.16	0.790710679899332	0.0470809792843691	1.0	CA3	DG
ENSMUSG00000022201.17	0.595608992218918	0.0687056737588653	1.0	CA3	DG
ENSMUSG00000022216.18	0.999999999999999	-0.0099420049710025	1.0	CA3	DG
ENSMUSG00000022285.18	0.530349725591289	0.0311224489795918	1.0	CA3	DG
ENSMUSG00000022024.11	0.533099375802181	0.0641764028303439	1.0	CA3	DG
ENSMUSG00000022044.15	0.530177117669786	0.0423953652065623	1.0	CA3	DG
ENSMUSG00000022052.10	0.83151481508486	0.070291777188329	1.0	CA3	DG
ENSMUSG00000022055.8	1.0	0.0048421807747489	1.0	CA3	DG
ENSMUSG00000022110.14	0.959554832804077	-0.0081282354009627	1.0	CA3	DG
ENSMUSG00000019194.16	0.625549384595928	0.0734693877551021	1.0	HPC	WM
ENSMUSG00000019433.10	0.999999999999998	0.0026659557451346	1.0	HPC	WM
ENSMUSG00000019478.18	0.99999999999999	-0.0124875124875125	1.0	HPC	WM
ENSMUSG00000019494.15	0.59784287541416	-0.014382824117143	1.0	HPC	WM
ENSMUSG00000018770.10	0.822702734779788	0.0055703455628888	1.0	HPC	WM
ENSMUSG00000018858.16	0.675438342831643	0.0248711541464939	1.0	HPC	WM
ENSMUSG00000018882.13	0.707245174938666	0.0396341463414634	1.0	HPC	WM
ENSMUSG00000018921.12	0.981699340455737	-0.0285359801488834	1.0	HPC	WM
ENSMUSG00000019054.14	0.587379243904636	-0.0293859830172232	1.0	HPC	WM
ENSMUSG00000017943.16	0.931460769410496	-0.0237232574189096	1.0	HPC	WM
ENSMUSG00000018189.13	0.504863195087855	-0.0646167557932264	1.0	HPC	WM
ENSMUSG00000018293.5	0.967599866031884	0.0043058781490084	1.0	HPC	WM
ENSMUSG00000018395.20	0.677911322347036	0.0868232890704801	1.0	HPC	WM
ENSMUSG00000018398.19	0.926129303070238	0.0143884892086331	1.0	HPC	WM
ENSMUSG00000017485.12	0.901484210454969	-0.0143232972814967	1.0	HPC	WM
ENSMUSG00000023723.18	0.715120186970612	-0.0425343376163049	1.0	CA3	DG
ENSMUSG00000023861.19	0.542163493990451	0.0131790421086467	1.0	CA3	DG
ENSMUSG00000023904.11	0.461254372068331	-0.0192573572980446	1.0	CA3	DG
ENSMUSG00000024012.19	0.677189070642012	-0.0892448512585812	1.0	CA3	DG
ENSMUSG00000024018.19	0.862936964736474	-0.0420168067226891	1.0	CA3	DG
ENSMUSG00000024026.14	0.806904820262475	-0.0481283422459893	1.0	CA3	DG
ENSMUSG00000023020.4	0.887611499684126	-0.0059947165210323	1.0	CA3	DG
ENSMUSG00000023089.13	0.99934267641869	-0.0019444165074256	1.0	CA3	DG
ENSMUSG00000023094.15	0.835115916671195	0.0427631578947368	1.0	CA3	DG
ENSMUSG00000023175.16	0.608747594908505	-0.0029239766081871	1.0	CA3	DG
ENSMUSG00000023572.17	0.886632729063294	-0.0359888190076869	1.0	CA3	DG
ENSMUSG00000022820.5	0.999999999999996	0.00786782061369	1.0	CA3	DG
ENSMUSG00000022884.17	0.792377946211329	-0.0051676411238164	1.0	CA3	DG
ENSMUSG00000022889.8	0.836301240960957	0.0189043209876543	1.0	CA3	DG
ENSMUSG00000022972.11	0.761241488510995	-0.0253267973856209	1.0	CA3	DG
ENSMUSG00000022677.16	0.645188076390774	-0.0562865497076023	1.0	CA3	DG
ENSMUSG00000022706.17	0.720510415396625	0.0625	1.0	CA3	DG
ENSMUSG00000022750.19	0.999999999999998	0.0143540669856459	1.0	CA3	DG
ENSMUSG00000022771.18	0.736941213510083	0.0769230769230769	1.0	CA3	DG
ENSMUSG00000024507.7	0.471743681223478	-0.0942028985507247	1.0	CA3	DG
ENSMUSG00000024537.6	0.524538151063016	0.0350678733031675	1.0	CA3	DG
ENSMUSG00000024571.16	0.844741961511695	0.0153508771929825	1.0	CA3	DG
ENSMUSG00000024587.11	0.461602801683476	0.12	1.0	CA3	DG
ENSMUSG00000024346.7	0.468665332955164	0.0225885225885226	1.0	CA3	DG
ENSMUSG00000024387.14	0.905304830898901	0.0095213300107858	1.0	CA3	DG
ENSMUSG00000024425.5	0.571884172074628	0.005623408250144	1.0	CA3	DG
ENSMUSG00000024480.10	0.589978676706811	0.129120879120879	1.0	CA3	DG
ENSMUSG00000024194.17	0.970251527244323	0.0294117647058823	1.0	CA3	DG
ENSMUSG00000024218.14	0.877147265363095	0.0370731707317073	1.0	CA3	DG
ENSMUSG00000024258.5	0.507513770014809	0.0788530465949822	1.0	CA3	DG
ENSMUSG00000024269.12	1.0	0.0142642642642643	1.0	CA3	DG
ENSMUSG00000024271.9	0.615663281629981	-0.0470238095238095	1.0	CA3	DG
ENSMUSG00000024067.15	0.739481217507911	-0.0214452214452214	1.0	CA3	DG
ENSMUSG00000024083.17	0.999999999999997	-0.007975564228746	1.0	CA3	DG
ENSMUSG00000024099.16	0.636533431161851	0.0195614395123612	1.0	CA3	DG
ENSMUSG00000024121.14	0.999999999999999	0.0009263157894736	1.0	CA3	DG
ENSMUSG00000024158.18	0.914533515410863	0.0077166873363648	1.0	CA3	DG
ENSMUSG00000015889.9	0.619686273587662	0.0430302186325024	1.0	HPC	WM
ENSMUSG00000015971.6	0.790632635052965	0.0182053089029833	1.0	HPC	WM
ENSMUSG00000016495.13	0.622475685858095	0.0882594417077176	1.0	HPC	WM
ENSMUSG00000016503.19	0.514757405070283	-0.02336860670194	1.0	HPC	WM
ENSMUSG00000016833.15	0.71220748641012	0.0023809523809523	1.0	HPC	WM
ENSMUSG00000017286.16	0.988202576746158	-0.0102813852813853	1.0	HPC	WM
ENSMUSG00000015668.14	0.51844101074607	0.0443897099069513	1.0	HPC	WM
ENSMUSG00000015747.6	0.906073526662357	0.0137629027213012	1.0	HPC	WM
ENSMUSG00000015759.12	0.503956244819401	0.0751058976865429	1.0	HPC	WM
ENSMUSG00000015790.17	0.581899263211647	0.0308701524213776	1.0	HPC	WM
ENSMUSG00000015804.15	0.522456977831096	0.0245138971728498	1.0	HPC	WM
ENSMUSG00000015806.13	0.895224498276664	0.0035048763497039	1.0	HPC	WM
ENSMUSG00000014769.11	0.557314092167064	-0.0231513403957459	1.0	HPC	WM
ENSMUSG00000014856.13	0.905478591686871	0.0295468462951623	1.0	HPC	WM
ENSMUSG00000015149.15	0.874109215368231	0.036231884057971	1.0	HPC	WM
ENSMUSG00000015289.5	0.527111916783202	-0.0272985781990522	1.0	HPC	WM
ENSMUSG00000013698.13	0.999999999999999	0.0050200464943903	1.0	HPC	WM
ENSMUSG00000013822.8	0.890727600262158	0.0122666815692411	1.0	HPC	WM
ENSMUSG00000014301.14	0.719622757540311	0.0183150183150183	1.0	HPC	WM
ENSMUSG00000014504.17	0.750827189721905	-0.0241798693565268	1.0	HPC	WM
ENSMUSG00000025237.17	0.51781503174147	0.0839478162223484	1.0	CA3	DG
ENSMUSG00000025290.18	0.503878968131307	-0.0138382555113665	1.0	CA3	DG
ENSMUSG00000025351.15	1.0	0.0038095238095238	1.0	CA3	DG
ENSMUSG00000025372.17	0.520551357554909	0.0744437322589506	1.0	CA3	DG
ENSMUSG00000025374.14	0.745232409655398	0.0382352941176471	1.0	CA3	DG
ENSMUSG00000024991.9	0.999999999999999	0.0156075808249721	1.0	CA3	DG
ENSMUSG00000025035.10	0.999999999999999	0.0045660169957299	1.0	CA3	DG
ENSMUSG00000025135.13	1.0	0.0033877797943133	1.0	CA3	DG
ENSMUSG00000025153.10	0.599606620596953	-0.0791826309067688	1.0	CA3	DG
ENSMUSG00000024902.6	0.452471554600455	0.0277777777777778	1.0	CA3	DG
ENSMUSG00000024911.8	0.638946009304233	0.0406955234924159	1.0	CA3	DG
ENSMUSG00000024914.17	0.5444423335404	0.0198675496688742	1.0	CA3	DG
ENSMUSG00000024959.15	0.489200347423093	-0.0791245791245792	1.0	CA3	DG
ENSMUSG00000024735.14	0.694338429977213	-0.0322389825495416	1.0	CA3	DG
ENSMUSG00000024758.16	0.518077831032526	-0.103703703703704	1.0	CA3	DG
ENSMUSG00000024790.9	0.648147902784258	0.0375	1.0	CA3	DG
ENSMUSG00000024800.9	0.97274360525062	-0.0207540643375995	1.0	CA3	DG
ENSMUSG00000024829.13	0.769956138657266	0.0092133854845719	1.0	CA3	DG
ENSMUSG00000009894.16	0.639861304233802	0.0046290824962192	1.0	HPC	WM
ENSMUSG00000009927.10	0.669276665522579	-0.0213665002452306	1.0	HPC	WM
ENSMUSG00000010095.14	0.595047938034023	0.0577421444768384	1.0	HPC	WM
ENSMUSG00000010911.13	0.488399081627183	-0.0582417582417583	1.0	HPC	WM
ENSMUSG00000012405.17	0.821528198715666	0.0341269841269841	1.0	HPC	WM
ENSMUSG00000012848.16	0.483476522167448	0.0072945821333442	1.0	HPC	WM
ENSMUSG00000009013.6	0.778458169966251	-0.0025388495092693	1.0	HPC	WM
ENSMUSG00000009079.17	0.803542993583412	-0.0236115989540647	1.0	HPC	WM
ENSMUSG00000009575.15	0.949971463006761	0.0281446540880503	1.0	HPC	WM
ENSMUSG00000007867.10	0.978253832235963	0.0251748251748252	1.0	HPC	WM
ENSMUSG00000007987.13	0.885493677257484	0.0126509488211616	1.0	HPC	WM
ENSMUSG00000008301.12	1.0	0.0077476480354178	1.0	HPC	WM
ENSMUSG00000008348.10	0.735822616678798	-0.0264102564102564	1.0	HPC	WM
ENSMUSG00000008475.14	0.601519441014451	-0.0186935740839087	1.0	HPC	WM
ENSMUSG00000006675.11	0.932189646522343	0.0077149910848992	1.0	HPC	WM
ENSMUSG00000006728.13	0.758829408702516	0.0416666666666667	1.0	HPC	WM
ENSMUSG00000006740.15	0.506052226961045	0.0542362002567395	1.0	HPC	WM
ENSMUSG00000006818.6	0.782609764440179	-0.0103883093407671	1.0	HPC	WM
ENSMUSG00000007338.11	1.0	0.0039560439560439	1.0	HPC	WM
ENSMUSG00000007777.10	0.999999999999992	0.0037629994526546	1.0	HPC	WM
ENSMUSG00000025940.7	0.61274728113257	0.0715715715715716	1.0	CA3	DG
ENSMUSG00000025967.17	0.850811957717127	0.0146888447533929	1.0	CA3	DG
ENSMUSG00000025968.17	0.913160865388205	0.0114341085271318	1.0	CA3	DG
ENSMUSG00000025982.14	0.656750436180305	-0.0497899159663865	1.0	CA3	DG
ENSMUSG00000025781.15	0.967984347143117	0.0014917541229385	1.0	CA3	DG
ENSMUSG00000025825.13	0.639482886057565	0.0126573679920297	1.0	CA3	DG
ENSMUSG00000025867.9	0.787999306350786	-0.0544811320754717	1.0	CA3	DG
ENSMUSG00000025933.16	0.777116547092638	0.0248461363118304	1.0	CA3	DG
ENSMUSG00000025939.20	1.0	-0.0112682280159081	1.0	CA3	DG
ENSMUSG00000025532.14	1.0	0.025	1.0	CA3	DG
ENSMUSG00000025544.14	0.810959077175821	-0.0440199335548174	1.0	CA3	DG
ENSMUSG00000025545.11	1.0	-0.0124223602484472	1.0	CA3	DG
ENSMUSG00000025630.9	1.0	0.0091743119266055	1.0	CA3	DG
ENSMUSG00000025724.13	0.689389373766154	-0.0126582278481013	1.0	CA3	DG
ENSMUSG00000025735.14	0.987801975202965	-0.025	1.0	CA3	DG
ENSMUSG00000025381.4	0.999999999999999	0.0016304750611428	1.0	CA3	DG
ENSMUSG00000025421.16	0.6225040907598	-0.100649350649351	1.0	CA3	DG
ENSMUSG00000025428.16	0.999999999999999	0.0006435006435007	1.0	CA3	DG
ENSMUSG00000025486.18	0.646192232367353	-0.0338277387457715	1.0	CA3	DG
ENSMUSG00000006333.15	0.596829779242237	0.0057709625458189	1.0	HPC	WM
ENSMUSG00000006576.17	0.813665763318691	0.0157894736842105	1.0	HPC	WM
ENSMUSG00000005732.15	0.999999999999961	-0.0025736069144824	1.0	HPC	WM
ENSMUSG00000005873.7	0.999999999999999	0.0013328028645315	1.0	HPC	WM
ENSMUSG00000005881.14	0.709952836665567	0.0154146299631249	1.0	HPC	WM
ENSMUSG00000006005.19	0.999999999999993	0.012200956937799	1.0	HPC	WM
ENSMUSG00000006058.11	0.999999999999998	-0.0018567639257294	1.0	HPC	WM
ENSMUSG00000006289.15	0.617887556447508	-0.0681451612903227	1.0	HPC	WM
ENSMUSG00000004980.17	0.637476002094817	-0.0836646267923349	1.0	HPC	WM
ENSMUSG00000005078.17	0.518018011276987	0.0422951973017154	1.0	HPC	WM
ENSMUSG00000005299.7	0.7470792665049	-0.0596923076923077	1.0	HPC	WM
ENSMUSG00000005354.17	0.707872059837974	0.0122950819672132	1.0	HPC	WM
ENSMUSG00000005510.10	0.742835321879544	-0.0025841209522881	1.0	HPC	WM
ENSMUSG00000004642.14	0.919347764548363	-0.0273487773487774	1.0	HPC	WM
ENSMUSG00000004771.13	0.716932970401447	0.027378640776699	1.0	HPC	WM
ENSMUSG00000004843.8	0.999999999999999	-0.0055790688726433	1.0	HPC	WM
ENSMUSG00000004892.14	0.488800010843886	-0.0654093097913323	1.0	HPC	WM
ENSMUSG00000004933.18	0.934075511576058	0.0388841927303466	1.0	HPC	WM
ENSMUSG00000026878.18	1.0	-0.0085006330258636	1.0	CA3	DG
ENSMUSG00000027002.14	0.532650497104427	0.051984126984127	1.0	CA3	DG
ENSMUSG00000027099.10	0.885877565620803	0.0202082057562768	1.0	CA3	DG
ENSMUSG00000027165.17	0.999999999999999	0.0096185737976782	1.0	CA3	DG
ENSMUSG00000027176.9	0.642461746535371	0.0404255319148936	1.0	CA3	DG
ENSMUSG00000027203.16	0.644576775863748	0.0736714975845411	1.0	CA3	DG
ENSMUSG00000027206.14	0.999999999999999	-0.0065727699530516	1.0	CA3	DG
ENSMUSG00000026817.15	1.0	0.0235690235690236	1.0	CA3	DG
ENSMUSG00000026851.10	0.999999999999999	0.0006061830672863	1.0	CA3	DG
ENSMUSG00000026281.16	0.999999999999999	-0.009643605870021	1.0	CA3	DG
ENSMUSG00000026356.16	0.999999999999999	0.0047330764997248	1.0	CA3	DG
ENSMUSG00000026385.17	0.519439693019837	0.0115247007018027	1.0	CA3	DG
ENSMUSG00000026500.7	0.927037007468512	0.0078611457036115	1.0	CA3	DG
ENSMUSG00000026511.8	0.999999999999994	-0.0009348971613122	1.0	CA3	DG
ENSMUSG00000026527.14	0.730098838137578	0.0462962962962963	1.0	CA3	DG
ENSMUSG00000026761.13	0.985499123429679	-0.040650406504065	1.0	CA3	DG
ENSMUSG00000026111.16	0.999999999999999	-0.0217601547388782	1.0	CA3	DG
ENSMUSG00000026197.13	0.955628219952954	0.0303030303030304	1.0	CA3	DG
ENSMUSG00000026229.18	0.581060685643145	-0.0493421052631579	1.0	CA3	DG
ENSMUSG00000004071.14	0.584346327578557	0.0716212901643365	1.0	HPC	WM
ENSMUSG00000004096.10	0.617515180566313	-0.0236999707858603	1.0	HPC	WM
ENSMUSG00000004207.16	0.891277424257273	-0.024024024024024	1.0	HPC	WM
ENSMUSG00000004364.15	0.668991715790813	0.0398016617528813	1.0	HPC	WM
ENSMUSG00000003531.16	0.509555621486757	-0.102040816326531	1.0	HPC	WM
ENSMUSG00000003970.10	0.881966711717396	-0.0029473964221586	1.0	HPC	WM
ENSMUSG00000003992.16	0.532826626929083	0.111940298507463	1.0	HPC	WM
ENSMUSG00000004032.11	0.685088192161039	0.0073509823509823	1.0	HPC	WM
ENSMUSG00000003299.11	0.939099767408737	-0.0104198826798395	1.0	HPC	WM
ENSMUSG00000003380.12	0.999999999999964	0.000775580645832	1.0	HPC	WM
ENSMUSG00000002728.15	0.962510927355195	0.0106576238343224	1.0	HPC	WM
ENSMUSG00000002767.14	0.701404172160412	-0.0187785030850398	1.0	HPC	WM
ENSMUSG00000002768.9	0.497552764313298	-0.0290334336658253	1.0	HPC	WM
ENSMUSG00000002984.18	0.615018949958417	-0.0179945395879871	1.0	HPC	WM
ENSMUSG00000003062.14	0.779022939000322	-0.0391414141414142	1.0	HPC	WM
ENSMUSG00000027679.14	0.529291607963471	-0.0204955469285225	1.0	CA3	DG
ENSMUSG00000027746.14	0.999999999999998	-0.0243055555555556	1.0	CA3	DG
ENSMUSG00000027777.16	0.999999999999993	-0.0020422730697545	1.0	CA3	DG
ENSMUSG00000027879.10	0.540321562887261	-0.103040540540541	1.0	CA3	DG
ENSMUSG00000027574.16	0.600658469688105	0.0597572362278245	1.0	CA3	DG
ENSMUSG00000027602.10	0.706064221492203	-0.0315942028985507	1.0	CA3	DG
ENSMUSG00000027634.15	1.0	-0.0157657657657658	1.0	CA3	DG
ENSMUSG00000027673.13	0.559787596720331	-0.005680087588597	1.0	CA3	DG
ENSMUSG00000027374.13	0.591290461243991	0.0696356275303643	1.0	CA3	DG
ENSMUSG00000027405.17	0.513088818275306	0.047008547008547	1.0	CA3	DG
ENSMUSG00000027500.11	0.679200852440445	0.0302514653053507	1.0	CA3	DG
ENSMUSG00000027509.12	1.0	-0.0161186331399098	1.0	CA3	DG
ENSMUSG00000027222.15	0.552395985561865	-0.0600961538461539	1.0	CA3	DG
ENSMUSG00000027236.9	0.437018030813207	0.128054740957967	1.0	CA3	DG
ENSMUSG00000027304.10	0.938991827879109	0.0248726400958945	1.0	CA3	DG
ENSMUSG00000027316.16	0.982915120186408	-0.0098566308243727	1.0	CA3	DG
ENSMUSG00000027327.17	0.999999999999998	-0.0239825581395349	1.0	CA3	DG
ENSMUSG00000028568.17	0.716165720630202	-0.0418660287081341	1.0	CA3	DG
ENSMUSG00000028608.16	0.434863632789252	0.151785714285714	1.0	CA3	DG
ENSMUSG00000028648.14	0.598940890784694	0.0417924309263989	1.0	CA3	DG
ENSMUSG00000028779.17	0.999999999999999	-0.0184281842818428	1.0	CA3	DG
ENSMUSG00000028455.16	1.0	0.0112233445566779	1.0	CA3	DG
ENSMUSG00000028461.13	0.662857064530108	0.0263796240145543	1.0	CA3	DG
ENSMUSG00000028470.11	0.826760999671478	0.0165007112375533	1.0	CA3	DG
ENSMUSG00000028483.14	0.852699274583183	-0.0347985347985349	1.0	CA3	DG
ENSMUSG00000028563.17	0.999999999999999	-0.0052287581699346	1.0	CA3	DG
ENSMUSG00000028156.13	0.680720076151462	0.0308243727598566	1.0	CA3	DG
ENSMUSG00000028249.16	0.79687109744721	-0.013501185914979	1.0	CA3	DG
ENSMUSG00000028295.15	0.503639873118381	0.0772311212814645	1.0	CA3	DG
ENSMUSG00000028447.12	0.999999999999995	-0.0027951699463327	1.0	CA3	DG
ENSMUSG00000027944.14	0.716457816215719	0.0111084567606307	1.0	CA3	DG
ENSMUSG00000027953.14	0.778740797966862	-0.083011583011583	1.0	CA3	DG
ENSMUSG00000028057.15	0.600943460803608	-0.0992063492063492	1.0	CA3	DG
ENSMUSG00000028062.16	0.718500406426981	-0.0183783190695633	1.0	CA3	DG
ENSMUSG00000028104.15	0.515106091293447	0.0686600221483943	1.0	CA3	DG
ENSMUSG00000002658.10	0.477612736342912	0.0410628019323672	1.0	HPC	WM
ENSMUSG00000002661.15	0.999999999999999	0.010212950890917	1.0	HPC	WM
ENSMUSG00000001794.14	0.606175890443784	0.031055900621118	1.0	HPC	WM
ENSMUSG00000001924.16	0.55490573336467	0.0192725034820069	1.0	HPC	WM
ENSMUSG00000001999.16	0.918752513209403	0.0334634690462912	1.0	HPC	WM
ENSMUSG00000002012.14	0.888071279463343	0.0390978753047719	1.0	HPC	WM
ENSMUSG00000002014.13	0.938796944591807	-0.0150629788339177	1.0	HPC	WM
ENSMUSG00000001175.17	0.999999999999791	-0.0002754014369762	1.0	HPC	WM
ENSMUSG00000001289.13	0.603542016632193	-0.0153061224489796	1.0	HPC	WM
ENSMUSG00000001366.15	0.999999999999989	-0.0062423500611995	1.0	HPC	WM
ENSMUSG00000001383.10	0.999999999999971	-0.0012813928273128	1.0	HPC	WM
ENSMUSG00000001416.14	0.999999999999956	0.0020280884387236	1.0	HPC	WM
ENSMUSG00000001445.11	0.725000536819976	0.039983164983165	1.0	HPC	WM
ENSMUSG00000001472.18	0.728274125517582	-0.039602518836676	1.0	HPC	WM
ENSMUSG00000001666.9	0.999999999999998	-0.0021474588403722	1.0	HPC	WM
ENSMUSG00000000861.16	0.556865881586231	0.0778631973191406	1.0	HPC	WM
ENSMUSG00000001056.4	0.954763778501306	0.0094313530257772	1.0	HPC	WM
ENSMUSG00000001105.16	0.912841936076055	0.0063838188838188	1.0	HPC	WM
ENSMUSG00000000296.9	0.737858931933649	-0.0983884648006785	1.0	HPC	WM
ENSMUSG00000000326.14	0.60544620943165	-0.0388349514563107	1.0	HPC	WM
ENSMUSG00000071014.11	0.999999999999937	-0.0089120220699168	1.0	Cortex	Thalamus
ENSMUSG00000073616.11	0.981753297026475	0.0193506493506493	1.0	Cortex	Thalamus
ENSMUSG00000073888.14	0.937466245710626	0.0704192050944571	1.0	Cortex	Thalamus
ENSMUSG00000084786.10	0.767800040185556	-0.0873821609862219	1.0	Cortex	Thalamus
ENSMUSG00000060938.15	0.904247429241964	0.0047449584816132	1.0	Cortex	Thalamus
ENSMUSG00000063524.14	0.719022031090009	-0.0314556716995741	1.0	Cortex	Thalamus
ENSMUSG00000063882.13	0.802811456105838	0.0147285101346353	1.0	Cortex	Thalamus
ENSMUSG00000042682.11	0.999999999999979	0.0180506022474934	1.0	Cortex	Thalamus
ENSMUSG00000029328.16	0.893521875376097	0.0307692307692308	1.0	CA3	DG
ENSMUSG00000029359.14	0.628287942097042	0.0417063618079814	1.0	CA3	DG
ENSMUSG00000029397.16	0.498128015533431	0.0785714285714286	1.0	CA3	DG
ENSMUSG00000029126.8	0.762684302057974	-0.0312474098632408	1.0	CA3	DG
ENSMUSG00000029166.15	0.999999999999999	-0.0060532687651331	1.0	CA3	DG
ENSMUSG00000029176.14	0.502075665449229	0.120689655172414	1.0	CA3	DG
ENSMUSG00000028937.15	0.762380721730673	-0.0111362493715435	1.0	CA3	DG
ENSMUSG00000028959.15	0.562981527875985	0.0564263322884013	1.0	CA3	DG
ENSMUSG00000028964.15	0.999999999999999	0.0002079857876378	1.0	CA3	DG
ENSMUSG00000029014.15	0.815554733522644	-0.0517676767676768	1.0	CA3	DG
ENSMUSG00000029038.10	0.808274260492037	0.0110240166076094	1.0	CA3	DG
ENSMUSG00000029121.17	0.75776453530857	-0.0407801418439717	1.0	CA3	DG
ENSMUSG00000028792.15	0.946867138552837	-0.0397849462365591	1.0	CA3	DG
ENSMUSG00000028797.21	0.94732070687458	0.0250362844702468	1.0	CA3	DG
ENSMUSG00000028843.9	0.869462722864837	-0.0067940936679047	1.0	CA3	DG
ENSMUSG00000028847.9	1.0	0.003030303030303	1.0	CA3	DG
ENSMUSG00000028932.9	0.999999999999999	-0.0005902174146331	1.0	CA3	DG
ENSMUSG00000038717.10	0.938071471401431	-0.0246752569252439	1.0	Cortex	Thalamus
ENSMUSG00000040907.16	0.875215832129316	-0.0028493058254919	1.0	Cortex	Thalamus
ENSMUSG00000031950.8	0.999999999999997	-0.0005832722932096	1.0	Cortex	Thalamus
ENSMUSG00000031954.7	0.999999999999997	0.0093686459218078	1.0	Cortex	Thalamus
ENSMUSG00000032356.13	0.906336445418743	0.0077966938070565	1.0	Cortex	Thalamus
ENSMUSG00000032518.7	0.882800523710648	-0.0658427300908315	1.0	Cortex	Thalamus
ENSMUSG00000032532.8	0.73939283417461	-0.0348708487084871	1.0	Cortex	Thalamus
ENSMUSG00000033793.13	0.885739575838667	-0.0263107902735563	1.0	Cortex	Thalamus
ENSMUSG00000030744.14	0.999999999999997	0.0105343691148776	1.0	Cortex	Thalamus
ENSMUSG00000031633.5	0.784285553341301	0.0383139022006056	1.0	Cortex	Thalamus
ENSMUSG00000025781.15	0.779781038300679	-0.0154164675903806	1.0	Cortex	Thalamus
ENSMUSG00000030079.16	0.999999999999998	0.0056133056133056	1.0	CA3	DG
ENSMUSG00000030298.11	0.900143925746877	0.0124980224647999	1.0	CA3	DG
ENSMUSG00000030335.7	0.999999999999999	0.0029985007496252	1.0	CA3	DG
ENSMUSG00000030057.16	0.655897845710449	0.0725108225108225	1.0	CA3	DG
ENSMUSG00000029610.14	0.959829263096171	0.0316255534471853	1.0	CA3	DG
ENSMUSG00000029614.14	0.817756082086713	0.0069623415926918	1.0	CA3	DG
ENSMUSG00000029616.10	0.502841254843251	-0.0542682926829268	1.0	CA3	DG
ENSMUSG00000029686.16	0.535930810326104	-0.0625730994152047	1.0	CA3	DG
ENSMUSG00000029404.16	0.950047896373516	0.0129425199847735	1.0	CA3	DG
ENSMUSG00000029422.16	0.573800383048899	0.0974025974025974	1.0	CA3	DG
ENSMUSG00000029447.14	0.922319559991814	-0.0058917122197892	1.0	CA3	DG
ENSMUSG00000029462.19	0.921946139824838	-0.018511093290564	1.0	CA3	DG
ENSMUSG00000024038.18	0.800666778322963	0.0240350877192982	1.0	Cortex	Thalamus
ENSMUSG00000024661.8	0.925151413515516	-0.0015325670498084	1.0	Cortex	Thalamus
ENSMUSG00000021270.14	0.816451460936521	0.0246082621082621	1.0	Cortex	Thalamus
ENSMUSG00000022450.7	1.0	-0.0126760563380282	1.0	Cortex	Thalamus
ENSMUSG00000020738.17	0.98715161272356	-0.0090513665049154	1.0	Cortex	Thalamus
ENSMUSG00000021087.19	0.681613857308298	-0.0380414426999505	1.0	Cortex	Thalamus
ENSMUSG00000021268.20	0.838606192324487	0.169814366424536	1.0	Cortex	Thalamus
ENSMUSG00000004032.11	0.999999999999875	0.003852275193518	1.0	Cortex	Thalamus
ENSMUSG00000006315.10	0.930842374577125	0.0162094763092269	1.0	Cortex	Thalamus
ENSMUSG00000009894.16	0.871711894622444	-0.0119793190908204	1.0	Cortex	Thalamus
ENSMUSG00000015090.14	0.967116893733474	-0.0017706449668475	1.0	Cortex	Thalamus
ENSMUSG00000031157.11	0.466250116557769	-0.0111111111111111	1.0	CA3	DG
ENSMUSG00000031167.17	0.960778295521662	-0.019166817824536	1.0	CA3	DG
ENSMUSG00000031169.14	0.458763349999339	0.025974025974026	1.0	CA3	DG
ENSMUSG00000031201.18	0.457295099359002	0.0336996336996337	1.0	CA3	DG
ENSMUSG00000031226.14	0.847613917413346	0.0417690417690418	1.0	CA3	DG
ENSMUSG00000031229.17	0.890605372329831	0.0344086021505376	1.0	CA3	DG
ENSMUSG00000031347.13	0.435104864174975	-0.105	1.0	CA3	DG
ENSMUSG00000030844.12	0.58327489482292	0.0873440285204991	1.0	CA3	DG
ENSMUSG00000030869.12	0.792897886577039	0.0413985413985414	1.0	CA3	DG
ENSMUSG00000030890.17	0.983446752868895	0.0243632336655593	1.0	CA3	DG
ENSMUSG00000031068.9	0.649177482363607	-0.0063694267515924	1.0	CA3	DG
ENSMUSG00000030682.5	0.597607100463202	-0.0692307692307693	1.0	CA3	DG
ENSMUSG00000030763.8	0.693276867246245	0.013301282051282	1.0	CA3	DG
ENSMUSG00000030795.19	0.891785800137968	0.0152776052664265	1.0	CA3	DG
ENSMUSG00000030435.18	0.670152778564871	0.0775862068965517	1.0	CA3	DG
ENSMUSG00000030521.12	0.534417361956322	-0.0547619047619048	1.0	CA3	DG
ENSMUSG00000030621.18	0.531525579598042	0.0791034937376401	1.0	CA3	DG
ENSMUSG00000030663.13	0.999999999999992	0.0031222123104371	1.0	CA3	DG
ENSMUSG00000115987.2	0.527192610797532	0.0492616567901573	1.0	Cortex	Midbrain
ENSMUSG00000118664.1	0.705529429017383	-0.023610615449502	1.0	Cortex	Midbrain
ENSMUSG00000001289.13	0.902533986704176	-0.0404890327220424	1.0	Cortex	Thalamus
ENSMUSG00000090553.9	0.641746558876128	-0.0354322423436894	1.0	Cortex	Midbrain
ENSMUSG00000091803.8	0.483456669399913	-0.0959999999999999	1.0	Cortex	Midbrain
ENSMUSG00000093674.8	0.43835375086988	0.0351185250219491	1.0	Cortex	Midbrain
ENSMUSG00000093904.3	0.744325042088361	0.0203896027694656	1.0	Cortex	Midbrain
ENSMUSG00000079444.10	0.752785739826882	-0.026848635235732	1.0	Cortex	Midbrain
ENSMUSG00000079658.10	0.919057756919494	-0.052389705882353	1.0	Cortex	Midbrain
ENSMUSG00000084786.10	0.814158646104017	-0.0399590346424436	1.0	Cortex	Midbrain
ENSMUSG00000087260.6	0.613946935565336	0.0204160844589349	1.0	Cortex	Midbrain
ENSMUSG00000090137.9	0.838980088134481	-0.0278364848274199	1.0	Cortex	Midbrain
ENSMUSG00000090258.8	0.865015672461571	-0.0236160597896933	1.0	Cortex	Midbrain
ENSMUSG00000078681.11	0.780029751424468	-0.0306716573092119	1.0	Cortex	Midbrain
ENSMUSG00000078713.9	0.411708652752383	-0.0621212121212121	1.0	Cortex	Midbrain
ENSMUSG00000078919.11	0.902662547598261	-0.0303244005641749	1.0	Cortex	Midbrain
ENSMUSG00000078941.10	0.657485983711036	0.0352673492605234	1.0	Cortex	Midbrain
ENSMUSG00000031818.13	0.999999999999982	0.0002025210806033	1.0	CA3	DG
ENSMUSG00000031848.16	0.99999999999999	0.0065828402366863	1.0	CA3	DG
ENSMUSG00000031865.17	0.511515438446851	0.0779310344827586	1.0	CA3	DG
ENSMUSG00000031948.15	0.75450599062398	0.0813793103448276	1.0	CA3	DG
ENSMUSG00000031703.9	0.798013650168914	-0.0572327044025157	1.0	CA3	DG
ENSMUSG00000031708.18	0.493528963251663	-0.0409174705251876	1.0	CA3	DG
ENSMUSG00000031754.11	0.430688534937692	0.14	1.0	CA3	DG
ENSMUSG00000031791.9	0.999999999999999	0.0147826086956522	1.0	CA3	DG
ENSMUSG00000031796.8	0.487111442950042	0.043777080531899	1.0	CA3	DG
ENSMUSG00000031812.17	0.957261805693081	0.0139784946236559	1.0	CA3	DG
ENSMUSG00000031516.12	0.668929335550669	-0.0062593288073571	1.0	CA3	DG
ENSMUSG00000031532.8	0.999999999999999	0.0096899224806201	1.0	CA3	DG
ENSMUSG00000031556.7	0.999999999999996	-0.0055555555555555	1.0	CA3	DG
ENSMUSG00000031622.17	0.627704179961649	0.043859649122807	1.0	CA3	DG
ENSMUSG00000031683.17	0.614443011863427	0.0997782705099778	1.0	CA3	DG
ENSMUSG00000031353.14	0.999999999999998	-0.0008719086873811	1.0	CA3	DG
ENSMUSG00000031388.15	0.63633959819948	0.0216165413533835	1.0	CA3	DG
ENSMUSG00000031428.12	0.565464597610278	0.146135265700483	1.0	CA3	DG
ENSMUSG00000031458.9	1.0	0.0018789556962025	1.0	CA3	DG
ENSMUSG00000031479.10	1.0	-0.0266666666666667	1.0	CA3	DG
ENSMUSG00000031505.12	0.603242110939943	0.0755148741418765	1.0	CA3	DG
ENSMUSG00000032666.17	1.0	0.0153846153846154	1.0	CA3	DG
ENSMUSG00000032883.16	0.906184455924416	-0.0365659777424484	1.0	CA3	DG
ENSMUSG00000033186.10	0.430948080573617	-0.136174636174636	1.0	CA3	DG
ENSMUSG00000033287.18	0.499351355144697	-0.172739541160594	1.0	CA3	DG
ENSMUSG00000033365.15	1.0	-0.0322580645161291	1.0	CA3	DG
ENSMUSG00000032397.8	0.939723422663098	-0.0281762295081968	1.0	CA3	DG
ENSMUSG00000032463.11	0.768120791336471	-0.0348684210526316	1.0	CA3	DG
ENSMUSG00000032482.10	0.730212495191523	0.087192118226601	1.0	CA3	DG
ENSMUSG00000032184.6	0.709388115014226	-0.05	1.0	CA3	DG
ENSMUSG00000032192.10	0.917077004874376	-0.0262382075471698	1.0	CA3	DG
ENSMUSG00000032249.15	0.713148032440087	0.0623885918003565	1.0	CA3	DG
ENSMUSG00000032251.13	0.807566410387318	0.0385964912280702	1.0	CA3	DG
ENSMUSG00000032294.18	0.612928621206449	0.0123951269097143	1.0	CA3	DG
ENSMUSG00000031950.8	0.861414468656955	-0.0045273606341722	1.0	CA3	DG
ENSMUSG00000031954.7	0.615052475627358	-0.0254247499698759	1.0	CA3	DG
ENSMUSG00000031960.15	0.999999999999997	0.0011614401858304	1.0	CA3	DG
ENSMUSG00000032002.11	0.999999999999999	0.0171130952380952	1.0	CA3	DG
ENSMUSG00000032011.6	0.710459648771787	0.0495356037151703	1.0	CA3	DG
ENSMUSG00000032067.7	0.825926080818648	-0.0221774193548387	1.0	CA3	DG
ENSMUSG00000073616.11	0.748844096018987	0.0174709501025291	1.0	Cortex	Midbrain
ENSMUSG00000073702.12	0.91781982308021	-0.0310334372834373	1.0	Cortex	Midbrain
ENSMUSG00000074129.15	0.999999999999855	0.0027092941600713	1.0	Cortex	Midbrain
ENSMUSG00000074578.17	0.477504965034651	-0.144210526315789	1.0	Cortex	Midbrain
ENSMUSG00000074872.4	0.434923797497493	-0.0605423987776929	1.0	Cortex	Midbrain
ENSMUSG00000075486.11	0.999999999999985	0.0176185344827586	1.0	Cortex	Midbrain
ENSMUSG00000076432.14	0.973740298856198	-0.005166475315729	1.0	Cortex	Midbrain
ENSMUSG00000068039.14	0.302899929084386	0.0340143282132233	1.0	Cortex	Midbrain
ENSMUSG00000070394.11	0.819349271012409	0.029525965562187	1.0	Cortex	Midbrain
ENSMUSG00000071014.11	0.713580965375747	-0.0144767513188566	1.0	Cortex	Midbrain
ENSMUSG00000071528.5	0.814016631480937	-0.0027817294576848	1.0	Cortex	Midbrain
ENSMUSG00000071662.5	0.860998575583474	0.0121951219512195	1.0	Cortex	Midbrain
ENSMUSG00000071866.13	0.736274781665254	0.0150148549807485	1.0	Cortex	Midbrain
ENSMUSG00000065990.13	0.525062872660514	-0.0649382414088296	1.0	Cortex	Midbrain
ENSMUSG00000067274.11	0.745188083574245	-0.0077849664181277	1.0	Cortex	Midbrain
ENSMUSG00000067288.14	0.87907336532706	-0.0512566137566138	1.0	Cortex	Midbrain
ENSMUSG00000067786.17	0.917152853334691	-0.0606060606060606	1.0	Cortex	Midbrain
ENSMUSG00000061904.13	0.890856278418771	0.0092685413303882	1.0	Cortex	Midbrain
ENSMUSG00000062397.9	0.442576635261213	-0.030665362652617	1.0	Cortex	Midbrain
ENSMUSG00000063179.14	0.711165551878623	-0.0495253164556962	1.0	Cortex	Midbrain
ENSMUSG00000063253.12	0.360588762154696	-0.155134339344866	1.0	Cortex	Midbrain
ENSMUSG00000063457.15	0.999999999999933	-0.0025693551441929	1.0	Cortex	Midbrain
ENSMUSG00000063524.14	0.999999999999997	-0.0015113612674588	1.0	Cortex	Midbrain
ENSMUSG00000034744.14	0.677930035381036	0.0966183574879227	1.0	CA3	DG
ENSMUSG00000034875.6	1.0	0.0044893378226711	1.0	CA3	DG
ENSMUSG00000035027.19	0.581682366609247	-0.0612244897959184	1.0	CA3	DG
ENSMUSG00000035048.14	0.638246265254335	0.0804953560371517	1.0	CA3	DG
ENSMUSG00000034403.17	0.62368138993967	-0.0830546265328874	1.0	CA3	DG
ENSMUSG00000034484.9	0.827389734386035	0.0233333333333333	1.0	CA3	DG
ENSMUSG00000034620.18	0.818730753077982	-0.05	1.0	CA3	DG
ENSMUSG00000034681.18	0.431395060846678	0.146179401993355	1.0	CA3	DG
ENSMUSG00000034729.17	0.78054040392178	0.0474882260596546	1.0	CA3	DG
ENSMUSG00000033918.17	0.539449408086424	0.0277427490542245	1.0	CA3	DG
ENSMUSG00000034209.5	0.903876911522568	-0.0275715020954342	1.0	CA3	DG
ENSMUSG00000033543.18	0.920370885684795	0.0287637698898409	1.0	CA3	DG
ENSMUSG00000033595.8	0.497064926151223	0.115384615384615	1.0	CA3	DG
ENSMUSG00000033793.13	0.447512361018077	0.0345326716294458	1.0	CA3	DG
ENSMUSG00000060923.6	0.860480667798128	-0.0190235978112175	1.0	Cortex	Midbrain
ENSMUSG00000060938.15	0.718699806299309	0.0057811142570994	1.0	Cortex	Midbrain
ENSMUSG00000061046.10	0.820382590536942	-0.0843435381138278	1.0	Cortex	Midbrain
ENSMUSG00000061315.15	0.948918158986827	0.0034718534796141	1.0	Cortex	Midbrain
ENSMUSG00000061477.5	0.506444454053992	-0.0544070734219186	1.0	Cortex	Midbrain
ENSMUSG00000061518.12	0.467389370400711	0.042791551882461	1.0	Cortex	Midbrain
ENSMUSG00000061559.16	0.92585435647634	-0.0370925648286968	1.0	Cortex	Midbrain
ENSMUSG00000061787.16	0.44617856409839	0.043667604799289	1.0	Cortex	Midbrain
ENSMUSG00000058833.12	0.345967043918082	-0.102041516555155	1.0	Cortex	Midbrain
ENSMUSG00000059070.17	0.723513817383557	0.0134865134865135	1.0	Cortex	Midbrain
ENSMUSG00000059518.15	0.777238065792579	0.0317460317460317	1.0	Cortex	Midbrain
ENSMUSG00000059734.8	0.901467108932049	-0.018266309204647	1.0	Cortex	Midbrain
ENSMUSG00000060073.10	0.999999999999997	0.0055921330294589	1.0	Cortex	Midbrain
ENSMUSG00000060126.15	0.733070617436903	-0.0495981229094903	1.0	Cortex	Midbrain
ENSMUSG00000060240.14	0.867503658505922	0.0242966751918159	1.0	Cortex	Midbrain
ENSMUSG00000057322.13	0.70016024773986	-0.0396825396825397	1.0	Cortex	Midbrain
ENSMUSG00000057411.10	0.331089189416274	0.0429882044560944	1.0	Cortex	Midbrain
ENSMUSG00000057841.6	0.835459386304969	-0.0031282974441144	1.0	Cortex	Midbrain
ENSMUSG00000058546.9	0.781395486729055	-0.0400981996726678	1.0	Cortex	Midbrain
ENSMUSG00000058600.14	0.850966970273228	0.0335904201339557	1.0	Cortex	Midbrain
ENSMUSG00000055681.15	0.305004245024304	-0.0298216444981863	1.0	Cortex	Midbrain
ENSMUSG00000056201.10	0.775466661775148	0.0033689005481556	1.0	Cortex	Midbrain
ENSMUSG00000056486.19	0.352818560819082	-0.082439446366782	1.0	Cortex	Midbrain
ENSMUSG00000057113.14	0.536258738768832	-0.0531818181818182	1.0	Cortex	Midbrain
ENSMUSG00000036934.10	0.832564039533589	-0.0521901211556385	1.0	CA3	DG
ENSMUSG00000036992.11	0.688320535808722	-0.0647619047619048	1.0	CA3	DG
ENSMUSG00000037032.18	0.543860008223891	-0.0650852141870106	1.0	CA3	DG
ENSMUSG00000037058.17	0.489443813619186	-0.0337360178970917	1.0	CA3	DG
ENSMUSG00000036504.7	0.540107951948034	0.0495049504950495	1.0	CA3	DG
ENSMUSG00000036667.15	0.637323102353963	0.0621621621621622	1.0	CA3	DG
ENSMUSG00000036752.5	0.950273209278604	-0.0057625434674615	1.0	CA3	DG
ENSMUSG00000036835.8	0.822271988765034	0.0418060200668896	1.0	CA3	DG
ENSMUSG00000036845.13	0.999999999999999	0.0027137042062415	1.0	CA3	DG
ENSMUSG00000035953.15	0.71710960727576	0.0330827067669173	1.0	CA3	DG
ENSMUSG00000036299.6	0.878767291465916	-0.0294117647058824	1.0	CA3	DG
ENSMUSG00000036309.15	0.728033538457772	0.0048615844494994	1.0	CA3	DG
ENSMUSG00000036315.14	0.93666513189352	0.025974025974026	1.0	CA3	DG
ENSMUSG00000036372.15	0.493456915801857	0.034729315628192	1.0	CA3	DG
ENSMUSG00000036398.14	0.787422484831619	0.0179285281647487	1.0	CA3	DG
ENSMUSG00000036438.15	0.999999999999998	0.0001723729401433	1.0	CA3	DG
ENSMUSG00000035285.7	0.58808454382354	0.12531328320802	1.0	CA3	DG
ENSMUSG00000035521.14	0.593430912900188	0.0517285531370039	1.0	CA3	DG
ENSMUSG00000035642.17	0.652527542445746	0.0388349514563107	1.0	CA3	DG
ENSMUSG00000035754.9	1.0	0.0169686511360368	1.0	CA3	DG
ENSMUSG00000035781.16	0.610509297176029	0.0363636363636364	1.0	CA3	DG
ENSMUSG00000038646.14	1.0	-0.0009648370497427	1.0	CA3	DG
ENSMUSG00000038650.16	0.690618644528282	0.108315863032844	1.0	CA3	DG
ENSMUSG00000038695.14	0.620564364590661	0.179487179487179	1.0	CA3	DG
ENSMUSG00000038717.10	0.777128718280805	-0.0146218177479364	1.0	CA3	DG
ENSMUSG00000038722.18	0.604517322617178	-0.0198911783070199	1.0	CA3	DG
ENSMUSG00000038876.13	0.520136259718476	-0.134615384615385	1.0	CA3	DG
ENSMUSG00000038390.12	0.477985237445878	-0.0491452991452992	1.0	CA3	DG
ENSMUSG00000038398.9	0.58981345291505	0.0855614973262032	1.0	CA3	DG
ENSMUSG00000038412.9	0.54260583945512	0.0122062583708755	1.0	CA3	DG
ENSMUSG00000038489.9	1.0	0.0290322580645161	1.0	CA3	DG
ENSMUSG00000038619.13	1.0	0.0043080863945974	1.0	CA3	DG
ENSMUSG00000037894.14	1.0	-0.0030846095362224	1.0	CA3	DG
ENSMUSG00000038000.11	0.904883893449634	-0.0403846153846155	1.0	CA3	DG
ENSMUSG00000038365.9	0.999999999999998	0.0126502213788741	1.0	CA3	DG
ENSMUSG00000037296.8	0.941691357151123	0.0177174413253567	1.0	CA3	DG
ENSMUSG00000037509.22	0.727370008113785	0.0625	1.0	CA3	DG
ENSMUSG00000037570.17	0.672899807213691	0.0849673202614378	1.0	CA3	DG
ENSMUSG00000037740.9	0.620691378009502	0.0523454488971731	1.0	CA3	DG
ENSMUSG00000037747.10	0.765594483995764	0.046875	1.0	CA3	DG
ENSMUSG00000037772.14	0.668444266271435	-0.0357142857142857	1.0	CA3	DG
ENSMUSG00000052146.17	0.591282366717041	-0.0058237647877522	1.0	Cortex	Midbrain
ENSMUSG00000052727.7	0.830378015763323	-0.075979235488438	1.0	Cortex	Midbrain
ENSMUSG00000053291.16	0.999999999999995	0.0099896967253505	1.0	Cortex	Midbrain
ENSMUSG00000053332.16	0.429370680140839	-0.0955004971826317	1.0	Cortex	Midbrain
ENSMUSG00000054312.7	0.914573380005811	-0.0140664961636829	1.0	Cortex	Midbrain
ENSMUSG00000050043.17	0.999999999999999	-0.0104033290653009	1.0	Cortex	Midbrain
ENSMUSG00000050705.16	0.82744620343041	-0.0367720135161996	1.0	Cortex	Midbrain
ENSMUSG00000050856.17	0.393352729694899	-0.0096960167714884	1.0	Cortex	Midbrain
ENSMUSG00000051851.6	1.0	-0.000319829424307	1.0	Cortex	Midbrain
ENSMUSG00000046432.13	0.697235836472042	0.0445416858590511	1.0	Cortex	Midbrain
ENSMUSG00000047261.10	0.518607592681441	-0.0092734823917619	1.0	Cortex	Midbrain
ENSMUSG00000047547.15	0.386140325965009	-0.0302843871602812	1.0	Cortex	Midbrain
ENSMUSG00000047721.9	0.999999999999994	-0.0096544715447154	1.0	Cortex	Midbrain
ENSMUSG00000047879.18	0.730263224339572	0.0396419437340154	1.0	Cortex	Midbrain
ENSMUSG00000048076.15	0.999999999999967	-0.0033387664966612	1.0	Cortex	Midbrain
ENSMUSG00000042747.13	0.85932108521699	0.0325148962399835	1.0	Cortex	Midbrain
ENSMUSG00000043419.12	0.964451159565412	-0.0190476190476191	1.0	Cortex	Midbrain
ENSMUSG00000044024.17	0.762490786572737	-0.0436126373626374	1.0	Cortex	Midbrain
ENSMUSG00000044533.16	0.973996301801536	-0.0032367267671997	1.0	Cortex	Midbrain
ENSMUSG00000044894.15	0.800357388094061	-0.031470786073806	1.0	Cortex	Midbrain
ENSMUSG00000040746.16	0.681607570381514	0.0252837977296182	1.0	CA3	DG
ENSMUSG00000040785.20	0.599590537827344	-0.0131578947368421	1.0	CA3	DG
ENSMUSG00000040813.17	0.672281306697818	0.0499419279907085	1.0	CA3	DG
ENSMUSG00000040822.8	1.0	-0.0027472527472527	1.0	CA3	DG
ENSMUSG00000040843.11	0.736293544394279	0.0698529411764706	1.0	CA3	DG
ENSMUSG00000040907.16	0.472690734468469	0.0036972596781209	1.0	CA3	DG
ENSMUSG00000040532.15	0.703467402812177	0.0906593406593407	1.0	CA3	DG
ENSMUSG00000040652.18	1.0	0.0037037037037037	1.0	CA3	DG
ENSMUSG00000040667.12	0.862977630134856	0.0600000000000001	1.0	CA3	DG
ENSMUSG00000040699.14	0.601805889758223	0.0797342192691031	1.0	CA3	DG
ENSMUSG00000039221.11	0.896341288698627	-0.00842175066313	1.0	CA3	DG
ENSMUSG00000039347.8	0.833439102534989	-0.007563025210084	1.0	CA3	DG
ENSMUSG00000039382.13	0.795197181453131	0.0590909090909091	1.0	CA3	DG
ENSMUSG00000039509.9	0.701307383526472	0.0738461538461539	1.0	CA3	DG
ENSMUSG00000039615.10	0.742907019645459	0.0462038541908522	1.0	CA3	DG
ENSMUSG00000039630.11	0.636165433181395	0.0371942591469578	1.0	CA3	DG
ENSMUSG00000039795.15	0.541396057654554	-0.0913461538461539	1.0	CA3	DG
ENSMUSG00000039983.14	1.0	0.0254826254826255	1.0	CA3	DG
ENSMUSG00000039016.6	0.991730516508447	-0.0047145769622833	1.0	CA3	DG
ENSMUSG00000039047.18	0.463686775461921	0.0622914349276975	1.0	CA3	DG
ENSMUSG00000039218.18	0.756482891936456	-0.054945054945055	1.0	CA3	DG
ENSMUSG00000044600.15	1.0	0.0044444444444444	1.0	CA3	DG
ENSMUSG00000045128.10	0.584866704591754	0.12192118226601	1.0	CA3	DG
ENSMUSG00000045435.10	0.969327382343028	0.0122605363984674	1.0	CA3	DG
ENSMUSG00000045948.9	0.999999999999999	0.0053050397877984	1.0	CA3	DG
ENSMUSG00000045996.13	0.725243794045999	0.0415258576548899	1.0	CA3	DG
ENSMUSG00000046230.12	0.89585579336326	-0.0458333333333333	1.0	CA3	DG
ENSMUSG00000042747.13	0.5643937280644	-0.0534883720930233	1.0	CA3	DG
ENSMUSG00000042797.10	0.640683173868187	0.0800000000000001	1.0	CA3	DG
ENSMUSG00000042831.14	0.550544266528424	-0.0526315789473685	1.0	CA3	DG
ENSMUSG00000043004.14	0.571131126576536	0.0773574251835121	1.0	CA3	DG
ENSMUSG00000044573.17	0.940804784778188	-0.0171173762945915	1.0	CA3	DG
ENSMUSG00000041881.14	0.999999999999999	0.0023703703703703	1.0	CA3	DG
ENSMUSG00000042032.14	0.824126063334279	-0.0247933884297521	1.0	CA3	DG
ENSMUSG00000042198.13	0.826306188512899	-0.0843328335832084	1.0	CA3	DG
ENSMUSG00000042401.9	0.452091851939505	0.108932461873638	1.0	CA3	DG
ENSMUSG00000042616.9	0.87143601181082	0.0388888888888889	1.0	CA3	DG
ENSMUSG00000041028.17	0.499058971418184	-0.0512966657167284	1.0	CA3	DG
ENSMUSG00000041126.17	1.0	0.0021141649048626	1.0	CA3	DG
ENSMUSG00000041355.14	0.557451267492553	0.0136405529953917	1.0	CA3	DG
ENSMUSG00000041453.13	0.659863174237627	0.0685850097614804	1.0	CA3	DG
ENSMUSG00000041607.18	0.872820702839227	-0.0989010989010988	1.0	CA3	DG
ENSMUSG00000041645.15	0.959806261625093	0.0137431284357821	1.0	CA3	DG
ENSMUSG00000040952.17	0.680593020961105	-0.0098884481707558	1.0	Cortex	Midbrain
ENSMUSG00000041028.17	0.758793028167758	0.0158959537572254	1.0	Cortex	Midbrain
ENSMUSG00000041355.14	0.901312644861045	-0.0450704225352113	1.0	Cortex	Midbrain
ENSMUSG00000041645.15	0.802719123552201	-0.0319047619047619	1.0	Cortex	Midbrain
ENSMUSG00000041881.14	0.999999999999965	0.0142576204523107	1.0	Cortex	Midbrain
ENSMUSG00000042198.13	0.736506211793101	-0.172027972027972	1.0	Cortex	Midbrain
ENSMUSG00000042682.11	0.489669333892973	0.0464388806357718	1.0	Cortex	Midbrain
ENSMUSG00000038717.10	0.605435693954188	0.036933938477055	1.0	Cortex	Midbrain
ENSMUSG00000038722.18	0.760674792738372	-0.0422969187675071	1.0	Cortex	Midbrain
ENSMUSG00000039221.11	0.986853281730531	0.0027829313543599	1.0	Cortex	Midbrain
ENSMUSG00000039347.8	0.999999999999932	0.0081521739130434	1.0	Cortex	Midbrain
ENSMUSG00000039615.10	0.832443371621343	-0.0524633166653004	1.0	Cortex	Midbrain
ENSMUSG00000039771.14	0.718273116332907	0.0206349206349207	1.0	Cortex	Midbrain
ENSMUSG00000037032.18	0.609044280700376	-0.0809178743961353	1.0	Cortex	Midbrain
ENSMUSG00000037058.17	0.765788648582309	-0.034164871048715	1.0	Cortex	Midbrain
ENSMUSG00000037152.12	0.615997871407889	0.0162377450980392	1.0	Cortex	Midbrain
ENSMUSG00000038005.16	0.616282042315094	-0.0528650891753488	1.0	Cortex	Midbrain
ENSMUSG00000038274.14	0.946486366422481	-0.038421052631579	1.0	Cortex	Midbrain
ENSMUSG00000038374.11	0.671716731196839	-0.0803500034269266	1.0	Cortex	Midbrain
ENSMUSG00000038646.14	0.999999999999968	-0.0011363636363636	1.0	Cortex	Midbrain
ENSMUSG00000034868.10	0.515012281528425	0.0300559833976473	1.0	Cortex	Midbrain
ENSMUSG00000036371.7	0.820192371723094	-0.085189452124936	1.0	Cortex	Midbrain
ENSMUSG00000036398.14	0.755760808368547	-0.0266175793833411	1.0	Cortex	Midbrain
ENSMUSG00000036504.7	0.599447860367435	-0.0313906891604414	1.0	Cortex	Midbrain
ENSMUSG00000036748.17	0.747976458135275	0.117560355781449	1.0	Cortex	Midbrain
ENSMUSG00000036751.8	0.46144489049005	-0.023294944049661	1.0	Cortex	Midbrain
ENSMUSG00000036752.5	0.927270201969268	-0.0069503656047335	1.0	Cortex	Midbrain
ENSMUSG00000049422.8	0.816035475996884	-0.0073284477015323	1.0	CA3	DG
ENSMUSG00000049751.7	0.846594875640497	0.0048952914499133	1.0	CA3	DG
ENSMUSG00000049775.17	0.842418617304176	0.000641601589557	1.0	CA3	DG
ENSMUSG00000050323.15	0.813663715766792	0.0520833333333334	1.0	CA3	DG
ENSMUSG00000047721.9	0.653506263336951	0.0248447204968945	1.0	CA3	DG
ENSMUSG00000048076.15	0.993923132048702	0.004648292883587	1.0	CA3	DG
ENSMUSG00000048495.17	0.87551545453636	0.0517241379310345	1.0	CA3	DG
ENSMUSG00000049313.9	0.562347472394763	0.178461538461538	1.0	CA3	DG
ENSMUSG00000047084.9	0.450126856871117	-0.123502304147465	1.0	CA3	DG
ENSMUSG00000047126.18	0.642254413177442	0.0683229813664596	1.0	CA3	DG
ENSMUSG00000047215.15	0.728072722706506	-0.0190548780487805	1.0	CA3	DG
ENSMUSG00000047613.11	0.999999999999999	-0.01417004048583	1.0	CA3	DG
ENSMUSG00000047714.15	0.521011846096254	0.0769230769230769	1.0	CA3	DG
ENSMUSG00000046550.9	0.826565437624238	0.04	1.0	CA3	DG
ENSMUSG00000046573.8	0.576102142198828	-0.0986622073578595	1.0	CA3	DG
ENSMUSG00000046598.16	0.651010091986002	0.0407608695652174	1.0	CA3	DG
ENSMUSG00000046671.19	0.666579382041978	0.099537037037037	1.0	CA3	DG
ENSMUSG00000054733.10	0.587804603415285	0.0641891891891892	1.0	CA3	DG
ENSMUSG00000054934.11	0.794426176796279	0.0201298701298701	1.0	CA3	DG
ENSMUSG00000055078.8	0.489879299646288	-0.10636277302944	1.0	CA3	DG
ENSMUSG00000055128.16	0.826469441695334	-0.0497835497835498	1.0	CA3	DG
ENSMUSG00000055204.17	0.767541218243739	0.0377155172413793	1.0	CA3	DG
ENSMUSG00000055553.17	0.542415571665587	0.0344462109167992	1.0	CA3	DG
ENSMUSG00000052727.7	0.89910626931877	-0.0366581415174765	1.0	CA3	DG
ENSMUSG00000053253.18	0.629839258695948	0.0546218487394958	1.0	CA3	DG
ENSMUSG00000053332.16	0.874887721096785	0.0382594792142531	1.0	CA3	DG
ENSMUSG00000054312.7	0.999999999999994	-0.005779296307066	1.0	CA3	DG
ENSMUSG00000054428.13	0.999999999999999	-0.0016777864992151	1.0	CA3	DG
ENSMUSG00000051359.16	0.472974384280371	-0.106666666666667	1.0	CA3	DG
ENSMUSG00000052459.14	0.56311092254484	-0.153846153846154	1.0	CA3	DG
ENSMUSG00000052712.18	0.64027250506585	0.0941644562334218	1.0	CA3	DG
ENSMUSG00000050608.12	0.928755602335769	0.0070253965164931	1.0	CA3	DG
ENSMUSG00000050705.16	0.761417406345094	-0.0290178571428571	1.0	CA3	DG
ENSMUSG00000050812.19	0.459346140671163	0.0526315789473684	1.0	CA3	DG
ENSMUSG00000050821.15	0.500414839521604	-0.0490740740740741	1.0	CA3	DG
ENSMUSG00000051185.10	0.570900693504057	0.0964052287581699	1.0	CA3	DG
ENSMUSG00000051256.11	0.894524280298561	0.0196759259259259	1.0	CA3	DG
ENSMUSG00000032526.12	0.96801135863024	-0.0714285714285714	1.0	Cortex	Midbrain
ENSMUSG00000033916.6	0.648033784113164	-0.0215849691121103	1.0	Cortex	Midbrain
ENSMUSG00000034341.18	0.930715085069101	0.0177150786308974	1.0	Cortex	Midbrain
ENSMUSG00000031840.15	0.576529535925658	-0.032989341904923	1.0	Cortex	Midbrain
ENSMUSG00000032026.8	0.459541620265391	0.0428615890800765	1.0	Cortex	Midbrain
ENSMUSG00000032112.11	0.34614014635768	-0.0517200474495848	1.0	Cortex	Midbrain
ENSMUSG00000032294.18	0.919234156184019	-0.0046193978750469	1.0	Cortex	Midbrain
ENSMUSG00000032356.13	0.624166869930799	0.0070529766310669	1.0	Cortex	Midbrain
ENSMUSG00000031353.14	0.734504551288472	-0.0479166666666667	1.0	Cortex	Midbrain
ENSMUSG00000031422.17	0.959024620261747	-0.0351734333309295	1.0	Cortex	Midbrain
ENSMUSG00000031672.9	0.694895378085322	-0.0290120793787748	1.0	Cortex	Midbrain
ENSMUSG00000031683.17	0.698343728192738	-0.0596976286631459	1.0	Cortex	Midbrain
ENSMUSG00000031708.18	0.317390291825123	0.0600837199381432	1.0	Cortex	Midbrain
ENSMUSG00000031760.10	0.68137486704792	0.0103307905449321	1.0	Cortex	Midbrain
ENSMUSG00000030706.18	0.839652219369339	0.0391392748220942	1.0	Cortex	Midbrain
ENSMUSG00000030744.14	0.938058630267366	0.0050906308851224	1.0	Cortex	Midbrain
ENSMUSG00000030763.8	0.592045612401056	-0.0230131445904955	1.0	Cortex	Midbrain
ENSMUSG00000031029.7	0.886980611775698	0.027147704947312	1.0	Cortex	Midbrain
ENSMUSG00000031068.9	0.955737882073814	-0.0031692032229185	1.0	Cortex	Midbrain
ENSMUSG00000031157.11	0.554540921409602	0.0292050944224857	1.0	Cortex	Midbrain
ENSMUSG00000031167.17	0.470931410654395	-0.106239926318213	1.0	Cortex	Midbrain
ENSMUSG00000058267.14	0.679048058326758	-0.0242455956741672	1.0	CA3	DG
ENSMUSG00000058351.12	0.86514384885865	-0.0600667408231368	1.0	CA3	DG
ENSMUSG00000058600.14	0.981893444152805	-0.0114300228600457	1.0	CA3	DG
ENSMUSG00000057411.10	0.431607672267508	0.0185102030634137	1.0	CA3	DG
ENSMUSG00000057531.16	0.564318730642535	-0.106666666666667	1.0	CA3	DG
ENSMUSG00000057561.12	0.998682639386306	0.0042735042735042	1.0	CA3	DG
ENSMUSG00000057572.16	0.999999999999996	0.0008912655971479	1.0	CA3	DG
ENSMUSG00000057841.6	0.566985306669686	-0.0030003951993676	1.0	CA3	DG
ENSMUSG00000056367.15	0.999999999999999	-0.0059561128526646	1.0	CA3	DG
ENSMUSG00000056851.16	0.626116954705862	0.0776059564719359	1.0	CA3	DG
ENSMUSG00000056941.18	0.540865883366419	0.102068965517241	1.0	CA3	DG
ENSMUSG00000057236.11	0.999999999999998	0.0012987012987013	1.0	CA3	DG
ENSMUSG00000057278.9	0.710155682205536	-0.0256410256410256	1.0	CA3	DG
ENSMUSG00000055762.18	0.552076873461546	-0.116809116809117	1.0	CA3	DG
ENSMUSG00000055850.13	1.0	0.0	1.0	CA3	DG
ENSMUSG00000055943.6	0.704632865582514	0.0613107822410148	1.0	CA3	DG
ENSMUSG00000056185.6	0.999999999999998	-0.0109936575052855	1.0	CA3	DG
ENSMUSG00000056201.10	0.999999999999998	-0.0001103196872677	1.0	CA3	DG
ENSMUSG00000056342.17	0.608577968327704	0.0467185761957731	1.0	CA3	DG
ENSMUSG00000060279.16	0.909993695602322	0.0301685891748004	1.0	CA3	DG
ENSMUSG00000060373.17	0.481760482235479	-0.140579710144928	1.0	CA3	DG
ENSMUSG00000060739.9	0.7484312213999	0.0306910186405573	1.0	CA3	DG
ENSMUSG00000060860.9	0.585865275727747	0.0221335992023929	1.0	CA3	DG
ENSMUSG00000060923.6	0.564957589387244	0.042620232172471	1.0	CA3	DG
ENSMUSG00000059743.13	0.999999999999999	0.0005244755244755	1.0	CA3	DG
ENSMUSG00000059923.14	0.517022905345695	-0.114495798319328	1.0	CA3	DG
ENSMUSG00000060038.15	0.857497419522021	0.0428571428571429	1.0	CA3	DG
ENSMUSG00000060073.10	0.843641205741384	0.0084544879898862	1.0	CA3	DG
ENSMUSG00000060126.15	0.718753189830372	-0.0214707461084273	1.0	CA3	DG
ENSMUSG00000060216.16	0.501245623935392	-0.1657824933687	1.0	CA3	DG
ENSMUSG00000060240.14	0.999999999999999	0.000919540229885	1.0	CA3	DG
ENSMUSG00000059278.10	0.450397614274572	0.0358767807861565	1.0	CA3	DG
ENSMUSG00000059355.14	0.676634986485084	0.0112368024132731	1.0	CA3	DG
ENSMUSG00000059456.14	0.778944936923087	-0.0381578947368421	1.0	CA3	DG
ENSMUSG00000059540.16	0.626110023668386	-0.0604166666666667	1.0	CA3	DG
ENSMUSG00000059554.13	0.999999999999999	-0.01036866359447	1.0	CA3	DG
ENSMUSG00000059689.16	0.867385254633614	0.0450500556173526	1.0	CA3	DG
ENSMUSG00000058756.14	0.885002418601526	-0.0106225149842739	1.0	CA3	DG
ENSMUSG00000058886.10	0.490086436383045	0.0890322580645161	1.0	CA3	DG
ENSMUSG00000059119.10	0.644649426515055	-0.0852713178294574	1.0	CA3	DG
ENSMUSG00000059208.16	0.625949783795131	0.0238095238095239	1.0	CA3	DG
ENSMUSG00000030120.15	0.355778963273714	0.0277809765085214	1.0	Cortex	Midbrain
ENSMUSG00000030588.13	0.521502150508101	-0.101607973421927	1.0	Cortex	Midbrain
ENSMUSG00000030603.17	0.928779969334643	-0.009584214235377	1.0	Cortex	Midbrain
ENSMUSG00000030647.9	0.999999999999939	0.0021661641768011	1.0	Cortex	Midbrain
ENSMUSG00000030683.12	0.57512642449188	0.075944170771757	1.0	Cortex	Midbrain
ENSMUSG00000029580.15	0.519958282625879	-0.0337267319132605	1.0	Cortex	Midbrain
ENSMUSG00000029632.8	0.557518032454263	-0.0302252144899905	1.0	Cortex	Midbrain
ENSMUSG00000029686.16	0.390331784736102	-0.150922534724622	1.0	Cortex	Midbrain
ENSMUSG00000029918.10	0.607494613971434	0.0468790468790469	1.0	Cortex	Midbrain
ENSMUSG00000030086.17	0.438166857716158	0.0524263516016455	1.0	Cortex	Midbrain
ENSMUSG00000029152.14	0.916131222732941	-0.0225806451612903	1.0	Cortex	Midbrain
ENSMUSG00000029203.17	0.975511174423729	-0.0582472734292057	1.0	Cortex	Midbrain
ENSMUSG00000029309.8	0.89929182129748	-0.0041984291984292	1.0	Cortex	Midbrain
ENSMUSG00000029404.16	0.675894526012077	0.0172478206724782	1.0	Cortex	Midbrain
ENSMUSG00000029430.14	0.31191777911071	0.0476736310113063	1.0	Cortex	Midbrain
ENSMUSG00000029447.14	0.895891682390435	0.0112043286967453	1.0	Cortex	Midbrain
ENSMUSG00000029467.16	0.615242192411493	-0.101232852925855	1.0	Cortex	Midbrain
ENSMUSG00000028847.9	0.999999999999988	-0.0107599699021821	1.0	Cortex	Midbrain
ENSMUSG00000028932.9	0.999999999999978	0.0014473684210526	1.0	Cortex	Midbrain
ENSMUSG00000028964.15	0.991677817976364	-0.0010461580837561	1.0	Cortex	Midbrain
ENSMUSG00000029066.13	0.999999999999929	0.0067190425364386	1.0	Cortex	Midbrain
ENSMUSG00000029076.15	0.846536892841204	0.0322615923009624	1.0	Cortex	Midbrain
ENSMUSG00000029126.8	0.539176453820756	-0.0613636363636364	1.0	Cortex	Midbrain
ENSMUSG00000029131.15	0.984996863468807	-0.0049188391539597	1.0	Cortex	Midbrain
ENSMUSG00000062867.14	0.878749961959965	-0.0202850877192983	1.0	CA3	DG
ENSMUSG00000062963.11	0.999999999999989	0.0019493177387914	1.0	CA3	DG
ENSMUSG00000062981.6	0.956061712777641	-0.0074474474474474	1.0	CA3	DG
ENSMUSG00000063172.14	0.831553375159824	-0.0671936758893281	1.0	CA3	DG
ENSMUSG00000063179.14	0.928628020030003	-0.0272601794340925	1.0	CA3	DG
ENSMUSG00000063200.5	0.651241435667035	0.026537216828479	1.0	CA3	DG
ENSMUSG00000062444.16	0.901575355811775	-0.0192982456140351	1.0	CA3	DG
ENSMUSG00000062797.15	0.628175835467147	-0.085938144329897	1.0	CA3	DG
ENSMUSG00000062825.16	0.600414455609279	0.0036998132586367	1.0	CA3	DG
ENSMUSG00000062006.13	0.895883358304582	-0.0401098901098902	1.0	CA3	DG
ENSMUSG00000062234.15	1.0	-0.0039100684261975	1.0	CA3	DG
ENSMUSG00000061474.12	0.869369067500146	-0.0291005291005291	1.0	CA3	DG
ENSMUSG00000061479.16	0.782421394387231	0.0390070921985816	1.0	CA3	DG
ENSMUSG00000061518.12	0.935761408857481	0.0088828706838185	1.0	CA3	DG
ENSMUSG00000028692.15	0.435503187025506	0.0120952380952382	1.0	Cortex	Midbrain
ENSMUSG00000028745.19	0.891811610900785	-0.0421114337518574	1.0	Cortex	Midbrain
ENSMUSG00000028785.14	0.639243000453321	-0.0296316200898964	1.0	Cortex	Midbrain
ENSMUSG00000028156.13	0.920188407319248	-0.0154618473895582	1.0	Cortex	Midbrain
ENSMUSG00000028249.16	0.427657136629167	-0.0846153846153846	1.0	Cortex	Midbrain
ENSMUSG00000028416.14	0.958263210513888	0.02124773960217	1.0	Cortex	Midbrain
ENSMUSG00000028447.12	0.999999999999953	-0.0064197437162411	1.0	Cortex	Midbrain
ENSMUSG00000027566.16	0.943321109100996	-0.0056525025469125	1.0	Cortex	Midbrain
ENSMUSG00000027602.10	0.960707156394011	-0.015735141816724	1.0	Cortex	Midbrain
ENSMUSG00000027642.16	0.974906167734547	-0.0072603620990717	1.0	Cortex	Midbrain
ENSMUSG00000027673.13	0.894304783373734	0.0056473477526109	1.0	Cortex	Midbrain
ENSMUSG00000027679.14	0.769851596733841	0.0186398966886772	1.0	Cortex	Midbrain
ENSMUSG00000027176.9	0.801685357748692	0.0371047464283296	1.0	Cortex	Midbrain
ENSMUSG00000027384.7	0.888257861280543	0.0191398005967542	1.0	Cortex	Midbrain
ENSMUSG00000027406.14	0.444621020533913	-0.0241915115576786	1.0	Cortex	Midbrain
ENSMUSG00000027500.11	0.589807253765711	0.0335787019997547	1.0	Cortex	Midbrain
ENSMUSG00000069020.10	0.477710827979052	0.102702702702703	1.0	CA3	DG
ENSMUSG00000071054.13	0.888574964505368	0.0369458128078818	1.0	CA3	DG
ENSMUSG00000067847.14	0.620242912188605	0.0153371954842543	1.0	CA3	DG
ENSMUSG00000068039.14	0.994642411848093	-0.0053323242053117	1.0	CA3	DG
ENSMUSG00000068250.14	0.651637605804799	-0.159386973180077	1.0	CA3	DG
ENSMUSG00000068328.11	0.621476901120832	0.0681818181818182	1.0	CA3	DG
ENSMUSG00000068329.13	0.667775899759545	0.0722222222222222	1.0	CA3	DG
ENSMUSG00000064284.13	0.534568344679416	0.058974358974359	1.0	CA3	DG
ENSMUSG00000065990.13	0.805625153830975	0.0089531680440771	1.0	CA3	DG
ENSMUSG00000066149.12	0.460106768888285	-0.064935064935065	1.0	CA3	DG
ENSMUSG00000066233.7	0.999999999999997	0.0014619883040936	1.0	CA3	DG
ENSMUSG00000066551.13	0.807682145881894	0.0192834433846907	1.0	CA3	DG
ENSMUSG00000063457.15	0.720062435215826	-0.005318202047174	1.0	CA3	DG
ENSMUSG00000063576.13	0.924315060950611	0.0158179012345679	1.0	CA3	DG
ENSMUSG00000063787.5	1.0	-0.0040795512493625	1.0	CA3	DG
ENSMUSG00000063856.9	0.999999999999999	-0.0002331409920149	1.0	CA3	DG
ENSMUSG00000076432.14	0.718520043748023	0.0261643118785976	1.0	CA3	DG
ENSMUSG00000077450.14	0.999999999999999	0.0068181818181818	1.0	CA3	DG
ENSMUSG00000078427.4	0.527271601678641	-0.0204347826086957	1.0	CA3	DG
ENSMUSG00000078440.11	0.721309992644952	0.0425170068027211	1.0	CA3	DG
ENSMUSG00000078453.4	1.0	0.0190981432360743	1.0	CA3	DG
ENSMUSG00000074129.15	0.647960783972913	-0.0045054945054945	1.0	CA3	DG
ENSMUSG00000074247.11	0.56009409138455	0.0262828535669587	1.0	CA3	DG
ENSMUSG00000074872.4	0.652408173884176	-0.0196078431372549	1.0	CA3	DG
ENSMUSG00000074884.13	0.871250079149479	-0.028657616892911	1.0	CA3	DG
ENSMUSG00000075467.5	0.54449597058805	0.0833333333333333	1.0	CA3	DG
ENSMUSG00000075486.11	0.552637876822269	-0.0451092117758785	1.0	CA3	DG
ENSMUSG00000071658.6	0.461442523547057	0.011674094167797	1.0	CA3	DG
ENSMUSG00000072582.10	1.0	0.0198412698412699	1.0	CA3	DG
ENSMUSG00000073079.7	0.999999999999999	0.0267857142857143	1.0	CA3	DG
ENSMUSG00000071074.10	0.454561277336825	-0.121082621082621	1.0	CA3	DG
ENSMUSG00000071078.7	1.0	-0.0188034188034188	1.0	CA3	DG
ENSMUSG00000071451.11	0.805642442468923	-0.053968253968254	1.0	CA3	DG
ENSMUSG00000071655.13	0.992889588763815	0.0086580086580086	1.0	CA3	DG
ENSMUSG00000026229.18	0.579305399038759	0.0568709006558951	1.0	Cortex	Midbrain
ENSMUSG00000026385.17	0.783618496128975	-0.0045518207282913	1.0	Cortex	Midbrain
ENSMUSG00000026500.7	0.999999999999995	-0.0125019831826115	1.0	Cortex	Midbrain
ENSMUSG00000026576.13	0.521818512302862	0.0063471383866026	1.0	Cortex	Midbrain
ENSMUSG00000026851.10	0.999999999999994	0.0069870129870129	1.0	Cortex	Midbrain
ENSMUSG00000026878.18	0.529967888795173	-0.0643939393939394	1.0	Cortex	Midbrain
ENSMUSG00000027099.10	0.382918319247562	0.0795275590551181	1.0	Cortex	Midbrain
ENSMUSG00000025825.13	0.544562485946574	0.0273287087024904	1.0	Cortex	Midbrain
ENSMUSG00000025875.15	0.677988119026134	-0.0973847562837081	1.0	Cortex	Midbrain
ENSMUSG00000025889.14	0.709604149225371	-0.0455813311239989	1.0	Cortex	Midbrain
ENSMUSG00000025933.16	0.999999999999999	0.0029017621610214	1.0	Cortex	Midbrain
ENSMUSG00000025967.17	0.591737332310736	-0.0549078226208272	1.0	Cortex	Midbrain
ENSMUSG00000025968.17	0.697036139383589	0.0249483448366818	1.0	Cortex	Midbrain
ENSMUSG00000026150.15	0.433426523174842	-0.146905825195073	1.0	Cortex	Midbrain
ENSMUSG00000025362.7	0.999999999999998	-0.0040104620749782	1.0	Cortex	Midbrain
ENSMUSG00000025381.4	0.629082189131187	0.0606290261462675	1.0	Cortex	Midbrain
ENSMUSG00000025630.9	0.340253314103744	0.033753280839895	1.0	Cortex	Midbrain
ENSMUSG00000025735.14	0.999999999999991	-0.0114285714285715	1.0	Cortex	Midbrain
ENSMUSG00000025781.15	0.672284911613139	-0.0076075873924372	1.0	Cortex	Midbrain
ENSMUSG00000024425.5	0.983561920182917	0.0037519088035796	1.0	Cortex	Midbrain
ENSMUSG00000024571.16	0.74568509015635	-0.0283888635326335	1.0	Cortex	Midbrain
ENSMUSG00000024608.12	0.748089030013062	-0.0104814893257531	1.0	Cortex	Midbrain
ENSMUSG00000024829.13	0.726094288331989	-0.0175577325777212	1.0	Cortex	Midbrain
ENSMUSG00000024914.17	0.782591904998598	0.0336134453781513	1.0	Cortex	Midbrain
ENSMUSG00000024953.18	0.876501348805391	0.0034351841580757	1.0	Cortex	Midbrain
ENSMUSG00000025272.17	0.720848650616679	-0.107646107646108	1.0	Cortex	Midbrain
ENSMUSG00000079657.11	0.912999178749225	0.0181630546955625	1.0	CA3	DG
ENSMUSG00000084786.10	0.501701396702976	0.0276606954689147	1.0	CA3	DG
ENSMUSG00000089996.8	0.51709474721451	-0.0577187356848374	1.0	CA3	DG
ENSMUSG00000090247.8	0.999999999999994	0.0022079772079772	1.0	CA3	DG
ENSMUSG00000079018.11	0.77151915130787	-0.0490196078431373	1.0	CA3	DG
ENSMUSG00000079108.7	0.999999999999999	-0.0112179487179487	1.0	CA3	DG
ENSMUSG00000079426.14	0.698603667650282	0.046070460704607	1.0	CA3	DG
ENSMUSG00000079435.10	0.863976189354906	-0.0117322291235335	1.0	CA3	DG
ENSMUSG00000079477.10	0.726274994899114	0.0153508771929825	1.0	CA3	DG
ENSMUSG00000078861.9	0.939694654245576	0.0281306715063521	1.0	CA3	DG
ENSMUSG00000078870.11	0.716583289776507	0.0629425649095201	1.0	CA3	DG
ENSMUSG00000078923.11	0.529435094415935	0.0571428571428572	1.0	CA3	DG
ENSMUSG00000078941.10	0.971097626767586	-0.0108387096774194	1.0	CA3	DG
ENSMUSG00000078974.11	0.584617418187599	-0.047190398254228	1.0	CA3	DG
ENSMUSG00000078578.10	0.879211389868739	-0.0890603085553997	1.0	CA3	DG
ENSMUSG00000078656.12	0.579861476401691	-0.0149903288201161	1.0	CA3	DG
ENSMUSG00000078765.12	0.690428955352816	0.0441056910569106	1.0	CA3	DG
ENSMUSG00000024067.15	0.5951170470874	-0.0352673492605233	1.0	Cortex	Midbrain
ENSMUSG00000024099.16	0.406794546903392	-0.0385012237846139	1.0	Cortex	Midbrain
ENSMUSG00000024121.14	0.649822285039415	-0.0052296440261865	1.0	Cortex	Midbrain
ENSMUSG00000024194.17	0.46927557084779	-0.15200294912755	1.0	Cortex	Midbrain
ENSMUSG00000024387.14	0.615072305684103	0.0417409387997623	1.0	Cortex	Midbrain
ENSMUSG00000024414.14	0.999999999999998	-0.0005854800936768	1.0	Cortex	Midbrain
ENSMUSG00000022892.12	0.745301351368044	-0.100051117122106	1.0	Cortex	Midbrain
ENSMUSG00000023020.4	0.477228455407245	0.0549597094540915	1.0	Cortex	Midbrain
ENSMUSG00000023861.19	0.857959724292195	-0.0213530907357381	1.0	Cortex	Midbrain
ENSMUSG00000023911.13	0.999999999999998	0.0208186309103741	1.0	Cortex	Midbrain
ENSMUSG00000022474.16	0.966643324305734	0.0022371364653243	1.0	Cortex	Midbrain
ENSMUSG00000022540.18	0.925643585229064	0.0056115107913669	1.0	Cortex	Midbrain
ENSMUSG00000022577.19	0.966415012242724	0.0248218948454272	1.0	Cortex	Midbrain
ENSMUSG00000022635.10	0.842627784002348	0.0184209620218297	1.0	Cortex	Midbrain
ENSMUSG00000022890.14	0.462101229269083	0.0181725843490549	1.0	Cortex	Midbrain
ENSMUSG00000022110.14	0.457266245629721	-0.0312002286927758	1.0	Cortex	Midbrain
ENSMUSG00000022194.16	0.79349917326875	-0.0561421319796954	1.0	Cortex	Midbrain
ENSMUSG00000022205.16	0.396108229248697	-0.0217755847073455	1.0	Cortex	Midbrain
ENSMUSG00000022400.10	0.818171123949261	0.0212765957446809	1.0	Cortex	Midbrain
ENSMUSG00000022452.17	0.721429487410293	0.0375187125748503	1.0	Cortex	Midbrain
ENSMUSG00000001924.16	0.419103245463888	-0.04875	1.0	CA1	Subiculum
ENSMUSG00000002379.8	0.707459105488644	-0.0202891326021934	1.0	CA1	Subiculum
ENSMUSG00000003072.16	0.604206257926554	-0.0405259813807012	1.0	CA1	Subiculum
ENSMUSG00000121785.1	0.565996637050677	0.113333333333333	1.0	CA3	DG
ENSMUSG00000141751.1	0.447232275217781	0.22093023255814	1.0	CA3	DG
ENSMUSG00000141786.1	0.456667774828282	-0.100513573000734	1.0	CA3	DG
ENSMUSG00000000399.11	0.834877615524368	0.0296324081020256	1.0	CA1	Subiculum
ENSMUSG00000098274.8	0.880948748906782	0.0279753437648175	1.0	CA3	DG
ENSMUSG00000109865.2	0.999999999999998	0.0033600413543551	1.0	CA3	DG
ENSMUSG00000115987.2	0.473785265649201	0.0348433900818131	1.0	CA3	DG
ENSMUSG00000090258.8	0.814440158900859	0.0079805690492713	1.0	CA3	DG
ENSMUSG00000090553.9	0.999999999999999	-0.0050135501355014	1.0	CA3	DG
ENSMUSG00000090841.3	0.689622812808704	0.0254001317831105	1.0	CA3	DG
ENSMUSG00000091512.6	0.561194773453175	-0.0417220302949775	1.0	CA3	DG
ENSMUSG00000092607.10	0.780724181904454	-0.0266875981161696	1.0	CA3	DG
ENSMUSG00000093904.3	0.825763754242014	0.0103896103896104	1.0	CA3	DG
ENSMUSG00000021577.15	0.739619887257895	0.0281084656084657	1.0	CA1	Subiculum
ENSMUSG00000021764.9	0.916571428325175	-0.0164332399626518	1.0	CA1	Subiculum
ENSMUSG00000021772.16	0.733614011784325	0.0546938775510204	1.0	CA1	Subiculum
ENSMUSG00000021832.9	0.999999999999989	0.0013899613899613	1.0	CA1	Subiculum
ENSMUSG00000020460.16	0.868951487994686	0.0368193604148661	1.0	CA1	Subiculum
ENSMUSG00000020738.17	0.571075457387146	-0.0363922241280732	1.0	CA1	Subiculum
ENSMUSG00000021087.19	0.956107019898117	0.0067137073452863	1.0	CA1	Subiculum
ENSMUSG00000014313.16	0.703896824268701	-0.0081231425741065	1.0	CA1	Subiculum
ENSMUSG00000014769.11	0.423714591615328	0.0865706782577198	1.0	CA1	Subiculum
ENSMUSG00000015837.16	0.97947637063962	0.0169360051712993	1.0	CA1	Subiculum
ENSMUSG00000017390.16	0.999999999999997	0.0116037219485495	1.0	CA1	Subiculum
ENSMUSG00000019054.14	0.782773724818598	0.037043028146231	1.0	CA1	Subiculum
ENSMUSG00000019494.15	0.504155648683568	0.0431181924565668	1.0	CA1	Subiculum
ENSMUSG00000020022.18	0.999999999999999	0.0015505533871571	1.0	CA1	Subiculum
ENSMUSG00000005161.16	0.916503241552861	-0.0261829652996846	1.0	CA1	Subiculum
ENSMUSG00000006058.11	0.699151768031854	-0.0381993569131833	1.0	CA1	Subiculum
ENSMUSG00000006304.15	0.689276308837003	-0.0410173160173161	1.0	CA1	Subiculum
ENSMUSG00000006315.10	0.507058039057809	-0.101234567901235	1.0	CA1	Subiculum
ENSMUSG00000006333.15	0.999999999999992	-0.0084381044487427	1.0	CA1	Subiculum
ENSMUSG00000009013.6	0.625323578173056	0.0182237914177078	1.0	CA1	Subiculum
ENSMUSG00000021832.9	0.487139946014055	0.0309730086636387	1.0	Cortex	Midbrain
ENSMUSG00000021917.17	0.584880178444921	0.0240536959151927	1.0	Cortex	Midbrain
ENSMUSG00000021996.17	0.645183056363252	-0.087659224763731	1.0	Cortex	Midbrain
ENSMUSG00000022024.11	0.598635449153326	0.0726852446385	1.0	Cortex	Midbrain
ENSMUSG00000022108.9	0.830379385131749	0.0134139944508096	1.0	Cortex	Midbrain
ENSMUSG00000021486.8	0.857817362025686	0.0144044745814658	1.0	Cortex	Midbrain
ENSMUSG00000021546.19	0.46489653807001	-0.122694466720128	1.0	Cortex	Midbrain
ENSMUSG00000021576.7	0.891095173158126	-0.0251851851851852	1.0	Cortex	Midbrain
ENSMUSG00000021577.15	0.999999999999998	0.0031995537032783	1.0	Cortex	Midbrain
ENSMUSG00000021660.15	0.931040654539959	-0.007275641025641	1.0	Cortex	Midbrain
ENSMUSG00000021764.9	0.460317845637625	0.0350665054413544	1.0	Cortex	Midbrain
ENSMUSG00000021772.16	0.415645218979525	-0.0610777282419074	1.0	Cortex	Midbrain
ENSMUSG00000021190.15	0.421350127271429	0.0988959361052385	1.0	Cortex	Midbrain
ENSMUSG00000021196.15	0.948999394345084	0.0212719721846629	1.0	Cortex	Midbrain
ENSMUSG00000021270.14	0.386456670372973	0.0370855995855996	1.0	Cortex	Midbrain
ENSMUSG00000021460.18	0.795956063637335	-0.0052308802308802	1.0	Cortex	Midbrain
ENSMUSG00000020720.14	0.99999999999996	0.0066236131809902	1.0	Cortex	Midbrain
ENSMUSG00000020736.13	0.941143843910799	0.0135065103323185	1.0	Cortex	Midbrain
ENSMUSG00000020857.12	0.327873676914348	-0.0534503439328291	1.0	Cortex	Midbrain
ENSMUSG00000020949.10	0.793723729311391	0.0034391460198455	1.0	Cortex	Midbrain
ENSMUSG00000021018.9	0.586647212463614	0.058352470117176	1.0	Cortex	Midbrain
ENSMUSG00000021040.16	0.617815784516977	-0.0757508507175618	1.0	Cortex	Midbrain
ENSMUSG00000021087.19	0.359887166011027	-0.033184454032924	1.0	Cortex	Midbrain
ENSMUSG00000025889.14	0.973648282539175	0.0197681704260652	1.0	CA1	Subiculum
ENSMUSG00000026150.15	0.884853516786232	-0.045400238948626	1.0	CA1	Subiculum
ENSMUSG00000027273.14	0.999999999999999	0.0019574762615447	1.0	CA1	Subiculum
ENSMUSG00000027406.14	0.941048398900548	-0.0127164502164503	1.0	CA1	Subiculum
ENSMUSG00000027455.17	0.999999999999998	0.0015220700152207	1.0	CA1	Subiculum
ENSMUSG00000027673.13	0.815618538121608	-0.0162162162162162	1.0	CA1	Subiculum
ENSMUSG00000028062.16	0.999999999999999	-0.0031746031746031	1.0	CA1	Subiculum
ENSMUSG00000024608.12	0.887213960512241	0.0029618281629006	1.0	CA1	Subiculum
ENSMUSG00000025428.16	0.999999999999998	-0.0037176256764013	1.0	CA1	Subiculum
ENSMUSG00000025781.15	0.959066334300655	-0.0011943497572565	1.0	CA1	Subiculum
ENSMUSG00000023861.19	0.916271601139736	-0.0046296296296296	1.0	CA1	Subiculum
ENSMUSG00000024099.16	0.848677542708238	0.0205278592375366	1.0	CA1	Subiculum
ENSMUSG00000024121.14	0.999999999999998	-0.0030600793402234	1.0	CA1	Subiculum
ENSMUSG00000024158.18	0.927433256486252	0.0061825835306498	1.0	CA1	Subiculum
ENSMUSG00000024425.5	0.951533087939671	-0.0063186434446946	1.0	CA1	Subiculum
ENSMUSG00000022400.10	0.761328367775467	0.0396787148594377	1.0	CA1	Subiculum
ENSMUSG00000022635.10	0.433455278986028	-0.0925915477063703	1.0	CA1	Subiculum
ENSMUSG00000022892.12	0.84022388726496	-0.0775862068965517	1.0	CA1	Subiculum
ENSMUSG00000031954.7	0.999999999999998	-0.0106796116504854	1.0	CA1	Subiculum
ENSMUSG00000032356.13	0.477323818159275	-0.0381347723813478	1.0	CA1	Subiculum
ENSMUSG00000032518.7	0.48040246005136	-0.0670779475127302	1.0	CA1	Subiculum
ENSMUSG00000032532.8	0.841800733371695	-0.037243983738271	1.0	CA1	Subiculum
ENSMUSG00000033793.13	1.0	0.0084237578526557	1.0	CA1	Subiculum
ENSMUSG00000033805.13	0.495383138986277	-0.0942713567839196	1.0	CA1	Subiculum
ENSMUSG00000030120.15	0.726387662967637	-0.0172938317985993	1.0	CA1	Subiculum
ENSMUSG00000030744.14	0.999999999999998	-0.0012834616795013	1.0	CA1	Subiculum
ENSMUSG00000031167.17	0.399333554989783	-0.159119106699752	1.0	CA1	Subiculum
ENSMUSG00000031708.18	0.738943342806556	0.0290939808266542	1.0	CA1	Subiculum
ENSMUSG00000031818.13	0.999999999999995	0.0018245614035087	1.0	CA1	Subiculum
ENSMUSG00000031840.15	0.443510627689346	0.090909090909091	1.0	CA1	Subiculum
ENSMUSG00000028937.15	0.927520520069519	-0.0239347983080574	1.0	CA1	Subiculum
ENSMUSG00000029309.8	0.999999999999984	-0.003501326259947	1.0	CA1	Subiculum
ENSMUSG00000029462.19	0.737053623305842	0.0277070540661974	1.0	CA1	Subiculum
ENSMUSG00000029580.15	0.99371384454319	0.0089890197417079	1.0	CA1	Subiculum
ENSMUSG00000029614.14	0.567625721372496	-0.0319699625912787	1.0	CA1	Subiculum
ENSMUSG00000028161.18	0.671040328507225	0.0608775668345602	1.0	CA1	Subiculum
ENSMUSG00000028447.12	0.999999999999997	-0.0138691322901849	1.0	CA1	Subiculum
ENSMUSG00000028495.15	0.412211178016034	0.0369230769230769	1.0	CA1	Subiculum
ENSMUSG00000028692.15	0.999999999999993	-0.006337681516121	1.0	CA1	Subiculum
ENSMUSG00000028745.19	0.448394681361517	0.0730163630750231	1.0	CA1	Subiculum
ENSMUSG00000028843.9	0.697446319943695	0.0258059690328372	1.0	CA1	Subiculum
ENSMUSG00000020230.16	0.533746552259885	-0.127130919220056	1.0	Cortex	Midbrain
ENSMUSG00000020372.16	0.864613764672803	0.0089370316134034	1.0	Cortex	Midbrain
ENSMUSG00000020390.13	0.940394444617534	-0.0170768018215255	1.0	Cortex	Midbrain
ENSMUSG00000020514.9	0.718100619876517	-0.0405970149253732	1.0	Cortex	Midbrain
ENSMUSG00000020612.17	0.478424218404805	-0.111794871794872	1.0	Cortex	Midbrain
ENSMUSG00000019054.14	0.742185031700297	0.0055970781641923	1.0	Cortex	Midbrain
ENSMUSG00000019370.11	0.720195979668604	-0.0321637426900585	1.0	Cortex	Midbrain
ENSMUSG00000019428.17	0.713488174282227	-0.0987138263665595	1.0	Cortex	Midbrain
ENSMUSG00000019494.15	0.984457198743371	-0.0057396376272027	1.0	Cortex	Midbrain
ENSMUSG00000019795.18	0.440573358412485	0.0725820899342257	1.0	Cortex	Midbrain
ENSMUSG00000019923.15	0.999999999999998	-0.0012456649756489	1.0	Cortex	Midbrain
ENSMUSG00000020022.18	0.999999999999963	-0.0030315115718595	1.0	Cortex	Midbrain
ENSMUSG00000015090.14	0.515069623748724	-0.0593354430379747	1.0	Cortex	Midbrain
ENSMUSG00000015790.17	0.968196614442033	0.0188172043010753	1.0	Cortex	Midbrain
ENSMUSG00000015837.16	0.920833646537779	0.0124845335313042	1.0	Cortex	Midbrain
ENSMUSG00000016833.15	0.750474022164496	-0.0080818219576353	1.0	Cortex	Midbrain
ENSMUSG00000017390.16	0.969432799766187	0.0077038238413074	1.0	Cortex	Midbrain
ENSMUSG00000017781.19	0.899075403647317	-0.0280219367440463	1.0	Cortex	Midbrain
ENSMUSG00000018770.10	0.899403393294903	0.0069594482300149	1.0	Cortex	Midbrain
ENSMUSG00000013622.16	0.632773362699312	0.0289745527840766	1.0	Cortex	Midbrain
ENSMUSG00000013822.8	0.828147568726318	0.0213574423480084	1.0	Cortex	Midbrain
ENSMUSG00000014195.17	0.723349875876063	-0.0284328851664095	1.0	Cortex	Midbrain
ENSMUSG00000014313.16	0.754358273327114	0.0041511701144794	1.0	Cortex	Midbrain
ENSMUSG00000014402.16	0.419406793225668	0.0773316062176166	1.0	Cortex	Midbrain
ENSMUSG00000014504.17	0.483773216196817	-0.0272640108870469	1.0	Cortex	Midbrain
ENSMUSG00000014769.11	0.84202224198051	0.0260265541194056	1.0	Cortex	Midbrain
ENSMUSG00000015013.10	0.999999999999998	-0.0139685792349727	1.0	Cortex	Midbrain
ENSMUSG00000049775.17	0.556863049024669	-0.00459656737029	1.0	CA1	Subiculum
ENSMUSG00000050608.12	0.597736539385754	-0.0503300330033003	1.0	CA1	Subiculum
ENSMUSG00000051851.6	0.768800408220579	0.0335164835164835	1.0	CA1	Subiculum
ENSMUSG00000052584.11	0.951972459034016	0.0405773420479303	1.0	CA1	Subiculum
ENSMUSG00000053565.11	0.686344050427611	-0.0152293149725756	1.0	CA1	Subiculum
ENSMUSG00000056486.19	0.97709554832998	-0.024223602484472	1.0	CA1	Subiculum
ENSMUSG00000044533.16	0.895120028110562	-0.0065030839367122	1.0	CA1	Subiculum
ENSMUSG00000044894.15	0.485797918289739	-0.04779299847793	1.0	CA1	Subiculum
ENSMUSG00000046432.13	0.433043686809501	-0.139175257731959	1.0	CA1	Subiculum
ENSMUSG00000047547.15	1.0	0.0160808858931151	1.0	CA1	Subiculum
ENSMUSG00000048076.15	0.902959547593085	0.0245360824742269	1.0	CA1	Subiculum
ENSMUSG00000048758.15	0.385941310241564	-0.0545295020837903	1.0	CA1	Subiculum
ENSMUSG00000037742.15	0.502762287298491	0.0112123694450134	1.0	CA1	Subiculum
ENSMUSG00000038690.16	0.999999999999997	0.0092933618843683	1.0	CA1	Subiculum
ENSMUSG00000038717.10	0.997140754478698	0.014324942791762	1.0	CA1	Subiculum
ENSMUSG00000039221.11	0.673190500630086	0.024904214559387	1.0	CA1	Subiculum
ENSMUSG00000040907.16	0.75685881233327	-0.0030591653486308	1.0	CA1	Subiculum
ENSMUSG00000040952.17	0.411492233562563	-0.0206608069469448	1.0	CA1	Subiculum
ENSMUSG00000033916.6	0.776820367675063	-0.0610032362459547	1.0	CA1	Subiculum
ENSMUSG00000034566.11	0.505954735459214	-0.0082492428047426	1.0	CA1	Subiculum
ENSMUSG00000035674.14	0.512089206312359	0.0214662672942519	1.0	CA1	Subiculum
ENSMUSG00000036438.15	0.808443661481143	0.0019200404219036	1.0	CA1	Subiculum
ENSMUSG00000036751.8	0.827463263464914	-0.0158838273757629	1.0	CA1	Subiculum
ENSMUSG00000036752.5	0.999999999999998	-0.0063725094780995	1.0	CA1	Subiculum
ENSMUSG00000090137.9	0.942083423840818	0.0437946884576097	1.0	CA1	Subiculum
ENSMUSG00000000399.11	0.699128301180455	0.0485823510672189	1.0	DG	Subiculum
ENSMUSG00000071658.6	0.999999999999998	0.0085320072156404	1.0	CA1	Subiculum
ENSMUSG00000071662.5	0.829203929513147	0.0277255639097744	1.0	CA1	Subiculum
ENSMUSG00000073616.11	0.76811209459091	0.0288694481830417	1.0	CA1	Subiculum
ENSMUSG00000074129.15	0.732004022325449	0.016252072968491	1.0	CA1	Subiculum
ENSMUSG00000084786.10	0.765230892899181	-0.0478680611423974	1.0	CA1	Subiculum
ENSMUSG00000062825.16	0.41568552735121	-0.0136084628444561	1.0	CA1	Subiculum
ENSMUSG00000063882.13	0.946933126001655	-0.0049767805722465	1.0	CA1	Subiculum
ENSMUSG00000066551.13	0.778220784014949	0.0546046208916369	1.0	CA1	Subiculum
ENSMUSG00000067274.11	0.999999999999982	0.0090601908581189	1.0	CA1	Subiculum
ENSMUSG00000067847.14	0.552384145371317	0.0327149776112584	1.0	CA1	Subiculum
ENSMUSG00000071014.11	0.945492916456298	0.0144628099173554	1.0	CA1	Subiculum
ENSMUSG00000059070.17	0.903352905669411	-0.0127970749542962	1.0	CA1	Subiculum
ENSMUSG00000060073.10	0.999999999999999	-0.0026469443363176	1.0	CA1	Subiculum
ENSMUSG00000061904.13	0.864933303625391	-0.0111111111111112	1.0	CA1	Subiculum
ENSMUSG00000062270.15	0.465716794193554	0.0725852272727273	1.0	CA1	Subiculum
ENSMUSG00000008668.16	0.693326364117993	0.0225386646548472	1.0	Cortex	Midbrain
ENSMUSG00000008683.17	0.814791317172392	-0.0506119830224064	1.0	Cortex	Midbrain
ENSMUSG00000008822.16	0.343441020686736	0.0199142363215914	1.0	Cortex	Midbrain
ENSMUSG00000009013.6	0.69432193944086	-0.0126381402516947	1.0	Cortex	Midbrain
ENSMUSG00000009927.10	0.612501877067851	0.0266235764850723	1.0	Cortex	Midbrain
ENSMUSG00000012405.17	0.658753510271308	-0.103687150837989	1.0	Cortex	Midbrain
ENSMUSG00000012848.16	0.994268483152327	0.0050586406669492	1.0	Cortex	Midbrain
ENSMUSG00000006333.15	0.444222467217394	0.0083292366821594	1.0	Cortex	Midbrain
ENSMUSG00000007777.10	0.708155145611537	-0.0326352672750978	1.0	Cortex	Midbrain
ENSMUSG00000007850.17	0.724790861005878	0.0374886496303023	1.0	Cortex	Midbrain
ENSMUSG00000007987.13	0.999999999999987	-0.0163309434391715	1.0	Cortex	Midbrain
ENSMUSG00000008036.12	0.346167730731919	-0.0061102421503881	1.0	Cortex	Midbrain
ENSMUSG00000005354.17	0.999999999999999	0.0057548329422281	1.0	Cortex	Midbrain
ENSMUSG00000005610.18	0.791195945891253	0.0377729621603601	1.0	Cortex	Midbrain
ENSMUSG00000005873.7	0.631659941100946	0.0347065797273266	1.0	Cortex	Midbrain
ENSMUSG00000006057.17	0.599603228977589	0.0388118811881188	1.0	Cortex	Midbrain
ENSMUSG00000003072.16	0.303173541420038	-0.050175795314949	1.0	Cortex	Midbrain
ENSMUSG00000003273.15	0.897863009972133	0.031204432779236	1.0	Cortex	Midbrain
ENSMUSG00000003955.9	0.999999999999998	0.0185502827012261	1.0	Cortex	Midbrain
ENSMUSG00000003970.10	0.999999999999965	-0.0042844366797695	1.0	Cortex	Midbrain
ENSMUSG00000004032.11	0.73517684914743	-0.0089582838126931	1.0	Cortex	Midbrain
ENSMUSG00000004096.10	0.647710298971284	-0.0423992673992675	1.0	Cortex	Midbrain
ENSMUSG00000004945.16	0.466192998541404	0.0158034349429008	1.0	Cortex	Midbrain
ENSMUSG00000020022.18	0.999999999999989	0.0064632768361582	1.0	DG	Subiculum
ENSMUSG00000020460.16	0.942529195171833	0.0282051282051282	1.0	DG	Subiculum
ENSMUSG00000020738.17	0.687962234516591	0.0290861987753179	1.0	DG	Subiculum
ENSMUSG00000014313.16	0.791460030045353	0.005487883061931	1.0	DG	Subiculum
ENSMUSG00000015837.16	0.929215779724396	0.0218844984802432	1.0	DG	Subiculum
ENSMUSG00000019054.14	0.922884905385475	0.006993006993007	1.0	DG	Subiculum
ENSMUSG00000005161.16	0.89776228976709	-0.0304347826086957	1.0	DG	Subiculum
ENSMUSG00000006058.11	0.732791800647557	-0.0375471698113208	1.0	DG	Subiculum
ENSMUSG00000006304.15	0.661670412454936	-0.0578278451761988	1.0	DG	Subiculum
ENSMUSG00000006333.15	0.750494640441874	0.0123251748251748	1.0	DG	Subiculum
ENSMUSG00000002379.8	0.775714382710119	-0.0106442577030813	1.0	DG	Subiculum
ENSMUSG00000003038.16	0.981033727119231	-0.0170404085257549	1.0	DG	Subiculum
ENSMUSG00000001924.16	0.965844633886437	-0.0060401255920388	1.0	Cortex	Midbrain
ENSMUSG00000002379.8	0.901556486784385	-0.0087242623646784	1.0	Cortex	Midbrain
ENSMUSG00000002395.15	1.0	0.0148038011506885	1.0	Cortex	Midbrain
ENSMUSG00000002416.14	0.460172972971231	0.0425592417061611	1.0	Cortex	Midbrain
ENSMUSG00000002768.9	0.95967991463986	-0.02238314680711	1.0	Cortex	Midbrain
ENSMUSG00000002984.18	1.0	-0.0060606060606061	1.0	Cortex	Midbrain
ENSMUSG00000000581.9	0.70487202788047	-0.0478134110787173	1.0	Cortex	Midbrain
ENSMUSG00000001105.16	0.311490378842755	-0.0573935506859077	1.0	Cortex	Midbrain
ENSMUSG00000001175.17	0.612440124777099	0.0034693709034473	1.0	Cortex	Midbrain
ENSMUSG00000001289.13	0.540526484216977	-0.0423981583425083	1.0	Cortex	Midbrain
ENSMUSG00000001366.15	0.94535352463718	0.0119125683060109	1.0	Cortex	Midbrain
ENSMUSG00000071014.11	0.73362060809663	0.0284495021337127	1.0	Thalamus	WM
ENSMUSG00000073616.11	0.999999999999999	0.0092207792207792	1.0	Thalamus	WM
ENSMUSG00000074129.15	0.98217869189269	0.0127301214257736	1.0	Thalamus	WM
ENSMUSG00000051851.6	0.645052317418257	-0.0473753714097062	1.0	Thalamus	WM
ENSMUSG00000060938.15	0.769712114962216	-0.0217930820536684	1.0	Thalamus	WM
ENSMUSG00000063882.13	0.870193673369718	-0.0111111111111111	1.0	Thalamus	WM
ENSMUSG00000042682.11	0.922273883683754	0.0291979949874687	1.0	Thalamus	WM
ENSMUSG00000048758.15	0.730126541695504	0.0975302419354838	1.0	Thalamus	WM
ENSMUSG00000033793.13	0.894579715147448	0.0199692780337942	1.0	Thalamus	WM
ENSMUSG00000037742.15	0.673914818547649	0.0220068771491091	1.0	Thalamus	WM
ENSMUSG00000038717.10	0.718613008660499	0.0538535513119934	1.0	Thalamus	WM
ENSMUSG00000040907.16	0.909287419928887	0.0014749262536873	1.0	Thalamus	WM
ENSMUSG00000031950.8	0.999999999999999	0.0035952747817155	1.0	Thalamus	WM
ENSMUSG00000031954.7	0.999999999999996	-0.0019805902158843	1.0	Thalamus	WM
ENSMUSG00000032356.13	0.999999999999997	-0.0126277231540389	1.0	Thalamus	WM
ENSMUSG00000032518.7	1.0	0.0040322580645161	1.0	Thalamus	WM
ENSMUSG00000030744.14	0.851114143438017	0.0207236842105263	1.0	Thalamus	WM
ENSMUSG00000024425.5	1.0	-0.0054703392160096	1.0	DG	Subiculum
ENSMUSG00000025428.16	0.999999999999996	0.0005537098560354	1.0	DG	Subiculum
ENSMUSG00000025781.15	0.704638452393843	-0.0075631826943671	1.0	DG	Subiculum
ENSMUSG00000023861.19	1.0	-0.0074191838897721	1.0	DG	Subiculum
ENSMUSG00000024121.14	0.999999999999977	-0.0001087378640776	1.0	DG	Subiculum
ENSMUSG00000024158.18	1.0	0.0011614401858304	1.0	DG	Subiculum
ENSMUSG00000021577.15	1.0	0.0116133082234777	1.0	DG	Subiculum
ENSMUSG00000021764.9	0.999999999999999	0.0046685340802988	1.0	DG	Subiculum
ENSMUSG00000021832.9	0.999999999999991	0.0188732394366198	1.0	DG	Subiculum
ENSMUSG00000025781.15	0.999999999999999	0.0125	1.0	Thalamus	WM
ENSMUSG00000026385.17	0.76955944116661	0.0255466551201559	1.0	Thalamus	WM
ENSMUSG00000027406.14	0.957316156748161	0.0155547874179053	1.0	Thalamus	WM
ENSMUSG00000027500.11	0.65264240667031	0.0486486486486487	1.0	Thalamus	WM
ENSMUSG00000022890.14	0.745040793208808	-0.0217864923747277	1.0	Thalamus	WM
ENSMUSG00000024038.18	0.705157125142001	0.0291079812206573	1.0	Thalamus	WM
ENSMUSG00000024661.8	0.914115298508579	-0.0023602154112093	1.0	Thalamus	WM
ENSMUSG00000022450.7	0.999999999999995	0.0169398907103825	1.0	Thalamus	WM
ENSMUSG00000019054.14	0.670521650624038	-0.0708463949843261	1.0	Thalamus	WM
ENSMUSG00000020738.17	0.874376693836569	0.0163741543288558	1.0	Thalamus	WM
ENSMUSG00000021087.19	0.941759528900449	0.0155484068627452	1.0	Thalamus	WM
ENSMUSG00000030120.15	0.999999999999999	-0.0057169167018378	1.0	DG	Subiculum
ENSMUSG00000030744.14	0.967802668931812	-0.0107665805340224	1.0	DG	Subiculum
ENSMUSG00000031708.18	0.737946255138039	0.0493033226152197	1.0	DG	Subiculum
ENSMUSG00000031818.13	0.999999999999999	0.0031456310679611	1.0	DG	Subiculum
ENSMUSG00000028937.15	0.885764453404554	0.028322440087146	1.0	DG	Subiculum
ENSMUSG00000029309.8	0.999999999999998	-0.0049970489868188	1.0	DG	Subiculum
ENSMUSG00000029580.15	0.977741566632965	0.0103915904349222	1.0	DG	Subiculum
ENSMUSG00000028447.12	0.999999999999998	-0.0126039501039501	1.0	DG	Subiculum
ENSMUSG00000028692.15	0.871756183858705	-0.0101187263896384	1.0	DG	Subiculum
ENSMUSG00000028843.9	0.856718271995629	-0.0232045631319679	1.0	DG	Subiculum
ENSMUSG00000027273.14	0.999999999999999	0.0039934225980737	1.0	DG	Subiculum
ENSMUSG00000027406.14	0.766453587434711	-0.026326207442597	1.0	DG	Subiculum
ENSMUSG00000027455.17	0.999999999999999	0.0185185185185186	1.0	DG	Subiculum
ENSMUSG00000027500.11	0.999999999999999	0.0162601626016261	1.0	DG	Subiculum
ENSMUSG00000027673.13	0.852061940695576	0.0128602923164857	1.0	DG	Subiculum
ENSMUSG00000028062.16	0.999999999999998	0.0102150537634409	1.0	DG	Subiculum
ENSMUSG00000004032.11	0.999999999999997	0.0057134894091415	1.0	Thalamus	WM
ENSMUSG00000006315.10	0.771542380270777	-0.0452888121281904	1.0	Thalamus	WM
ENSMUSG00000009894.16	0.999999999999998	0.0068282904215999	1.0	Thalamus	WM
ENSMUSG00000015090.14	0.999999999999998	0.0156794425087108	1.0	Thalamus	WM
ENSMUSG00000084786.10	0.739713275418029	-0.0484962406015038	1.0	Midbrain	Thalamus
ENSMUSG00000090137.9	0.457388730927564	-0.0381082665624389	1.0	Midbrain	Thalamus
ENSMUSG00000093674.8	0.69100671819853	0.097090449082859	1.0	Midbrain	Thalamus
ENSMUSG00000000355.14	0.8072159427237	0.0267462422634836	1.0	Thalamus	WM
ENSMUSG00000000399.11	0.778696488708591	0.0495238095238095	1.0	Thalamus	WM
ENSMUSG00000001289.13	0.811671620978299	-0.0330687830687831	1.0	Thalamus	WM
ENSMUSG00000063524.14	0.816304004024549	0.032967032967033	1.0	Midbrain	Thalamus
ENSMUSG00000063882.13	0.645853342809058	-0.0307579102281089	1.0	Midbrain	Thalamus
ENSMUSG00000071014.11	0.913759708742849	-0.0233887733887734	1.0	Midbrain	Thalamus
ENSMUSG00000073616.11	0.999999999999997	-0.0018796992481203	1.0	Midbrain	Thalamus
ENSMUSG00000074129.15	0.939816893132755	0.0153288740245262	1.0	Midbrain	Thalamus
ENSMUSG00000044894.15	0.46250512309859	0.0681547619047619	1.0	Midbrain	Thalamus
ENSMUSG00000048758.15	0.566767439597282	0.132827324478178	1.0	Midbrain	Thalamus
ENSMUSG00000050608.12	1.0	0.0033917467495761	1.0	Midbrain	Thalamus
ENSMUSG00000051851.6	0.556451171650694	0.0615384615384615	1.0	Midbrain	Thalamus
ENSMUSG00000060938.15	0.999999999999999	0.0019117135905457	1.0	Midbrain	Thalamus
ENSMUSG00000048076.15	0.999999999999985	0.0173755656108597	1.0	DG	Subiculum
ENSMUSG00000038717.10	0.766148081871097	-0.0398449100808447	1.0	DG	Subiculum
ENSMUSG00000040907.16	0.818531709370053	-0.0047674778837217	1.0	DG	Subiculum
ENSMUSG00000042675.16	0.851940678638337	-0.0152380952380952	1.0	DG	Subiculum
ENSMUSG00000044533.16	0.849179167113246	-0.0078296935838835	1.0	DG	Subiculum
ENSMUSG00000035674.14	1.0	0.0111452107898563	1.0	DG	Subiculum
ENSMUSG00000036438.15	0.999999999999983	0.0006373024546582	1.0	DG	Subiculum
ENSMUSG00000036752.5	0.999999999999999	0.0131752305665349	1.0	DG	Subiculum
ENSMUSG00000037742.15	0.735443231172526	0.0097526733974551	1.0	DG	Subiculum
ENSMUSG00000031954.7	0.999999999999997	-0.013953488372093	1.0	DG	Subiculum
ENSMUSG00000033793.13	0.991361046389932	0.019449715370019	1.0	DG	Subiculum
ENSMUSG00000033916.6	0.820741502670756	-0.0381142098273572	1.0	DG	Subiculum
ENSMUSG00000034868.10	0.518185057090042	-0.111299435028249	1.0	Midbrain	Thalamus
ENSMUSG00000038717.10	0.725301243694152	-0.0616091954022989	1.0	Midbrain	Thalamus
ENSMUSG00000039221.11	0.496799628066348	-0.0962121212121213	1.0	Midbrain	Thalamus
ENSMUSG00000040907.16	0.773856744903626	-0.0045124367158265	1.0	Midbrain	Thalamus
ENSMUSG00000042682.11	0.969964722836144	0.0283882783882784	1.0	Midbrain	Thalamus
ENSMUSG00000031760.10	0.99715688424929	0.0146245059288538	1.0	Midbrain	Thalamus
ENSMUSG00000031950.8	0.939316714590918	0.0213744588744589	1.0	Midbrain	Thalamus
ENSMUSG00000032356.13	0.800176858730455	-0.0102040816326531	1.0	Midbrain	Thalamus
ENSMUSG00000032518.7	0.759994966647082	-0.0458064516129032	1.0	Midbrain	Thalamus
ENSMUSG00000032532.8	0.894157851029213	-0.026829268292683	1.0	Midbrain	Thalamus
ENSMUSG00000030647.9	0.911776078464644	-0.0163981588032221	1.0	Midbrain	Thalamus
ENSMUSG00000030744.14	0.999999999999998	0.015625	1.0	Midbrain	Thalamus
ENSMUSG00000031708.18	0.637796858632728	0.0595238095238095	1.0	Midbrain	Thalamus
ENSMUSG00000025781.15	0.551150613004645	0.0230240549828179	1.0	Midbrain	Thalamus
ENSMUSG00000027406.14	0.785670212426206	0.0310800310800311	1.0	Midbrain	Thalamus
ENSMUSG00000029309.8	0.512093753269161	-0.0299783135604031	1.0	Midbrain	Thalamus
ENSMUSG00000001105.16	0.999999999999999	0.0055555555555555	1.0	Midbrain	Thalamus
