## Supplemental Table S12 for "Spatial isoform sequencing at sub-micrometer single-cell resolution reveals novel patterns of spatial isoform variability in brain cell types"

Gene	pvals	dPI	FDR	reg1	reg2
ENSMUSG00000047261.10	3.19108101901461e-12	-0.0512376295261381	7.6905052558252e-10	Midbrain	WM
ENSMUSG00000090841.3	4.86956465501571e-07	0.150912778904665	5.79750032307305e-05	Midbrain	WM
ENSMUSG00000026385.17	7.21680538141874e-07	-0.0369794793910924	5.79750032307305e-05	Midbrain	WM
ENSMUSG00000025468.16	3.15424919679634e-07	0.184801155824584	0.0001236465685144	Cortex	Midbrain
ENSMUSG00000028832.12	9.23925828104484e-06	0.0128842220493763	0.0003233740398365	Midbrain	Thalamus
ENSMUSG00000047261.10	1.39382508770832e-06	-0.0228229497950255	0.0006662483919245	HPC	Midbrain
ENSMUSG00000025290.18	1.89083490224065e-05	0.165015733436786	0.0011392280285999	Midbrain	WM
ENSMUSG00000000308.15	1.77796302363019e-05	-0.0979102167182663	0.0034848075263151	Cortex	Midbrain
ENSMUSG00000029131.15	0.0001147836655836	0.0259259259259259	0.0055325726811297	Midbrain	WM
ENSMUSG00000001472.18	0.0001789221910964	0.0922018584116228	0.0071867080090397	Midbrain	WM
ENSMUSG00000026385.17	6.23407255014004e-05	0.0153846153846154	0.0081458547988496	Cortex	Midbrain
ENSMUSG00000024990.14	0.0001182781256969	0.370775969962453	0.0086868306203532	Cortex	Midbrain
ENSMUSG00000015090.14	0.0001024917255741	0.16040450198866	0.0086868306203532	Cortex	Midbrain
ENSMUSG00000029642.12	0.0001329616931686	0.360844399046646	0.0086868306203532	Cortex	Midbrain
ENSMUSG00000020993.10	0.000155821175813	-0.0385317878468564	0.0087259858455331	Cortex	Midbrain
ENSMUSG00000040952.17	0.0004320662660475	0.0524821432104628	0.0148754243024926	Midbrain	WM
ENSMUSG00000030086.17	0.0006070611618872	0.0671274961597543	0.0172601199779453	Midbrain	WM
ENSMUSG00000027673.13	0.0006445687958568	0.0748328675543865	0.0172601199779453	Midbrain	WM
ENSMUSG00000006315.10	0.0005461686664762	0.0192307692307692	0.0267622646573371	Cortex	Midbrain
ENSMUSG00000030695.17	0.0342809636330925	0.105483625285606	0.0342809636330925	CA3	Subiculum
ENSMUSG00000025290.18	0.0009138277783388	0.131127466138908	0.0388280358053643	Cortex	Midbrain
ENSMUSG00000002102.16	0.0009905111174837	0.0384615384615385	0.0388280358053643	Cortex	Midbrain
ENSMUSG00000025889.14	0.0012122941389644	0.241700610997963	0.0432017547703703	Cortex	Midbrain
ENSMUSG00000019804.13	0.0013419911413181	-0.015873015873016	0.0438383772830588	Cortex	Midbrain
ENSMUSG00000028161.18	0.0014930352938421	0.329533977780984	0.0450207565527771	Cortex	Midbrain
ENSMUSG00000022892.12	0.0016924539934127	-0.0999832453715339	0.0473887118155567	Cortex	Midbrain
ENSMUSG00000035674.14	0.002193636657422	-0.0597125637459435	0.0573270379806293	Cortex	Midbrain
ENSMUSG00000044533.16	0.003453619357703	0.2	0.0587115290809515	L5	L6
ENSMUSG00000027455.17	0.0007371503072442	-0.0484777517564403	0.05872630781046	HPC	Midbrain
ENSMUSG00000022577.19	0.0004228663285816	0.180219077817744	0.05872630781046	HPC	Midbrain
ENSMUSG00000020444.21	0.0003208881876086	0.0410847627081576	0.05872630781046	HPC	Midbrain
ENSMUSG00000027273.14	0.0005670222068114	-0.0926656738644825	0.05872630781046	HPC	Midbrain
ENSMUSG00000006333.15	0.0006486637010848	-0.0145913669162603	0.05872630781046	HPC	Midbrain
ENSMUSG00000034024.9	0.0034502348693963	-0.0580898566703418	0.0845307543002104	Cortex	Midbrain
ENSMUSG00000056629.17	0.0012687677296961	0.0833574250746844	0.0866387106849653	HPC	Midbrain
ENSMUSG00000027805.17	0.0015348078744417	-0.04	0.0917047704978947	HPC	Midbrain
ENSMUSG00000001472.18	0.0045382768005824	-0.119700083732968	0.104647323872255	Cortex	Midbrain
ENSMUSG00000040952.17	0.0050196156476097	-0.0354675954558771	0.1093160741035	Cortex	Midbrain
ENSMUSG00000037032.18	0.0020911683456527	-0.234402852049911	0.111064274357999	HPC	Midbrain
ENSMUSG00000047261.10	0.0063583644101242	-0.0233423919988414	0.111271377177174	Midbrain	Thalamus
ENSMUSG00000030695.17	0.12138996608875	-0.0863148479427549	0.12138996608875	DG	Subiculum
ENSMUSG00000053317.12	0.0058854378677844	0.02	0.121425876009026	Cortex	Midbrain
ENSMUSG00000032026.8	0.0031539920229285	0.087008547008547	0.125634015579987	HPC	Midbrain
ENSMUSG00000032294.18	0.0031448754179191	0.0239855685715558	0.125634015579987	HPC	Midbrain
ENSMUSG00000031521.6	0.0030658367674567	0.308467741935484	0.125634015579987	HPC	Midbrain
ENSMUSG00000022890.14	0.0071673810631941	0.0405157180871497	0.140480668838605	Cortex	Midbrain
ENSMUSG00000021643.16	0.0038483249547165	0.0384615384615385	0.14149994833496	HPC	Midbrain
ENSMUSG00000026150.15	0.0077453293939724	0.195771053590959	0.144579482020818	Cortex	Midbrain
ENSMUSG00000027099.10	0.0044555529384597	0.188394205989514	0.146709640349227	HPC	Midbrain
ENSMUSG00000025290.18	0.0046038590067749	-0.115568471113987	0.146709640349227	HPC	Midbrain
ENSMUSG00000047459.15	0.0050679572547696	0.0211067227247632	0.151405222986244	HPC	Midbrain
ENSMUSG00000030695.17	0.163102300311462	-0.0848502642395772	0.163102300311462	CA1	Subiculum
ENSMUSG00000021546.19	0.0114989240549786	0.11310861423221	0.188618368336307	Cortex	Midbrain
ENSMUSG00000024902.6	0.011548063367529	0.0933977455716586	0.188618368336307	Cortex	Midbrain
ENSMUSG00000037894.14	0.0109840451514397	0.0150285351934052	0.188618368336307	Cortex	Midbrain
ENSMUSG00000020993.10	0.006727352635158	0.0338612368024133	0.189157327035621	HPC	Midbrain
ENSMUSG00000049299.15	0.0074273187787664	0.247093023255814	0.197236576458354	HPC	Midbrain
ENSMUSG00000029152.14	0.0085769169719673	-0.277206012378426	0.206703699024413	Midbrain	WM
ENSMUSG00000032294.18	0.0102282991733943	0.0412115973913727	0.224092736435276	Midbrain	WM
ENSMUSG00000021270.14	0.0112101357515044	0.092940045988266	0.22513689300938	Midbrain	WM
ENSMUSG00000031633.5	0.0151684696888726	0.124041988787844	0.237841604721522	Cortex	Midbrain
ENSMUSG00000002014.13	0.0159294540302758	0.162619830662655	0.24016715307185	Cortex	Midbrain
ENSMUSG00000006699.18	0.009734920320285	-0.0926799007444169	0.244910100689276	HPC	Midbrain
ENSMUSG00000030751.19	0.017824619632334	-0.0266038229903116	0.258787070217591	Cortex	Midbrain
ENSMUSG00000038650.16	0.0211531183050472	0.237864077669903	0.269189184378055	Cortex	Midbrain
ENSMUSG00000022681.16	0.0222999465606013	-0.228131868131868	0.269189184378055	Cortex	Midbrain
ENSMUSG00000031157.11	0.0202294254576923	0.0781261749003684	0.269189184378055	Cortex	Midbrain
ENSMUSG00000022108.9	0.0201614379223201	0.0932680680690788	0.269189184378055	Cortex	Midbrain
ENSMUSG00000079197.11	0.0213288140818178	-0.168274582560297	0.269189184378055	Cortex	Midbrain
ENSMUSG00000024608.12	0.022661334399173	0.0099719071896784	0.269189184378055	Cortex	Midbrain
ENSMUSG00000076437.12	0.011392105380069	0.0973180076628352	0.27227131858365	HPC	Midbrain
ENSMUSG00000021087.19	0.0400334205257836	0.203027903009626	0.274607100437268	Midbrain	Thalamus
ENSMUSG00000030669.14	0.0341951711000674	-0.105769230769231	0.274607100437268	Midbrain	Thalamus
ENSMUSG00000022108.9	0.047075502932103	-0.175743810497776	0.274607100437268	Midbrain	Thalamus
ENSMUSG00000021270.14	0.0436939173510096	0.175269022392951	0.274607100437268	Midbrain	Thalamus
ENSMUSG00000025290.18	0.008335480910257	-0.191341991341991	0.275070870038482	Thalamus	WM
ENSMUSG00000049751.7	0.0134743485967744	0.0192327953642067	0.281659905045884	HPC	Midbrain
ENSMUSG00000030844.12	0.0124496383692815	-0.114697376575088	0.281659905045884	HPC	Midbrain
ENSMUSG00000020857.12	0.0135526732553459	0.115790963951369	0.281659905045884	HPC	Midbrain
ENSMUSG00000025825.13	0.0154361472631794	-0.0555910543130991	0.28616242234048	Midbrain	WM
ENSMUSG00000021268.20	0.0204016679312949	0.137354171252476	0.303578179767617	HPC	Midbrain
ENSMUSG00000008668.16	0.0182791708866538	0.0821628300169073	0.303578179767617	HPC	Midbrain
ENSMUSG00000005873.7	0.0178307521084692	0.0782163742690059	0.303578179767617	HPC	Midbrain
ENSMUSG00000002768.9	0.016825692760635	0.072121177348098	0.303578179767617	HPC	Midbrain
ENSMUSG00000058135.13	0.0214683140661654	-0.0753701211305518	0.303578179767617	HPC	Midbrain
ENSMUSG00000026000.17	0.0165506930028557	0.0196078431372549	0.303578179767617	HPC	Midbrain
ENSMUSG00000025468.16	0.0184552695416369	-0.0741763560954235	0.303578179767617	HPC	Midbrain
ENSMUSG00000029152.14	0.020882730140235	-0.197641179410295	0.303578179767617	HPC	Midbrain
ENSMUSG00000067786.17	0.0215934270127593	0.183900026927125	0.303578179767617	HPC	Midbrain
ENSMUSG00000053317.12	0.0205778873755495	0.0460238568588469	0.303578179767617	HPC	Midbrain
ENSMUSG00000030588.13	0.0178107178053563	0.147722772277228	0.303578179767617	HPC	Midbrain
ENSMUSG00000021218.11	0.0235012129339733	0.205771782397169	0.319094162527749	Midbrain	WM
ENSMUSG00000021660.15	0.0235979613100411	0.0206553042821397	0.319094162527749	Midbrain	WM
ENSMUSG00000030683.12	0.0228695187150863	0.276958174904943	0.319094162527749	Midbrain	WM
ENSMUSG00000023089.13	0.0238327590269688	0.0857545045045045	0.319094162527749	Midbrain	WM
ENSMUSG00000065990.13	0.0235710583841563	0.262915129151292	0.319094162527749	Midbrain	WM
ENSMUSG00000022216.18	0.0236073938349471	-0.193299992061602	0.322409550088707	HPC	Midbrain
ENSMUSG00000004032.11	0.0258301440704583	0.0562879217774674	0.32763498531476	Midbrain	WM
ENSMUSG00000018770.10	0.0290491345566403	-0.0800885944014294	0.334919433711853	Cortex	Midbrain
ENSMUSG00000060240.14	0.0264438739226461	-0.193296089385475	0.341704459343449	HPC	Midbrain
ENSMUSG00000001472.18	0.0264499267692628	-0.132298089365913	0.341704459343449	HPC	Midbrain
ENSMUSG00000118664.1	0.0284915980810948	0.131240188383046	0.343323756877192	Midbrain	WM
ENSMUSG00000032294.18	0.0210459173214763	0.109976166155941	0.347257635804359	Thalamus	WM
ENSMUSG00000058600.14	0.0318285333962944	0.170096745822339	0.356479574038498	Cortex	Midbrain
ENSMUSG00000031167.17	0.0294927840805929	0.197574626865672	0.370988178697984	HPC	Midbrain
ENSMUSG00000023089.13	0.0359516600277997	0.0640123344821332	0.391473631413819	Cortex	Midbrain
ENSMUSG00000029580.15	0.0372769745509278	-0.101301203161416	0.3949344330801	Cortex	Midbrain
ENSMUSG00000090841.3	0.0582327182271538	-0.305039787798409	0.408434667766113	L23	L6
ENSMUSG00000093674.8	0.0644896843841231	0.266153846153846	0.408434667766113	L23	L6
ENSMUSG00000018770.10	0.0410877688216335	0.225225225225225	0.408434667766113	L23	L6
ENSMUSG00000078765.12	0.0401273741382139	-0.104377104377104	0.413945543741575	Cortex	Midbrain
ENSMUSG00000025290.18	0.0592398563607581	-0.23125	0.414678994525306	L23	L5
ENSMUSG00000090841.3	0.0330532511341469	-0.321266968325792	0.414678994525306	L23	L5
ENSMUSG00000022540.18	0.0344545250250821	0.0257657053431701	0.42228879389716	HPC	Midbrain
ENSMUSG00000022370.14	0.0424305837868393	-0.12804441260745	0.426481765242077	Cortex	Midbrain
ENSMUSG00000003072.16	0.0870001751304464	-0.0769230769230769	0.435000875652232	Midbrain	Thalamus
ENSMUSG00000020444.21	0.0391891950685649	-0.0255585982458229	0.449742667215436	Midbrain	WM
ENSMUSG00000090841.3	0.0378463076072692	-0.0637195121951219	0.452263375906867	HPC	Midbrain
ENSMUSG00000044533.16	0.132096117175927	-0.130232558139535	0.462336410115743	L23	L5
ENSMUSG00000018770.10	0.104007511268227	0.170961659333752	0.462336410115743	L23	L5
ENSMUSG00000062981.6	0.0415313344515284	0.0386567164179105	0.472666139710252	HPC	Midbrain
ENSMUSG00000028832.12	0.0406721180871284	0.0083082126314241	0.472666139710252	HPC	Midbrain
ENSMUSG00000000581.9	0.0445218489013912	-0.161715547146011	0.494917297089884	HPC	Midbrain
ENSMUSG00000031068.9	0.0510623861292005	0.0731499513145083	0.500411384066165	Cortex	Midbrain
ENSMUSG00000030695.17	0.502017924104402	0.0423976608187134	0.502017924104402	L4	L5
ENSMUSG00000028455.16	0.0466016113711647	0.195499587118084	0.506262959895835	HPC	Midbrain
ENSMUSG00000032118.17	0.0537288457040373	-0.0229779097954864	0.513700183316649	Cortex	Midbrain
ENSMUSG00000057863.7	0.0492390230830364	0.132103621321036	0.523027845193142	HPC	Midbrain
ENSMUSG00000022477.14	0.0577866286310348	-0.0161943319838057	0.531857942971052	Cortex	Midbrain
ENSMUSG00000012405.17	0.0583415600708041	-0.113101371165887	0.531857942971052	Cortex	Midbrain
ENSMUSG00000115987.2	0.0512545824535924	0.0933582399335824	0.532601965496025	HPC	Midbrain
ENSMUSG00000014313.16	0.106166867019452	-0.0333333333333333	0.536019858076328	Thalamus	WM
ENSMUSG00000021087.19	0.072288558766824	0.195586206896552	0.536019858076328	Thalamus	WM
ENSMUSG00000022108.9	0.113701182016191	0.16751012145749	0.536019858076328	Thalamus	WM
ENSMUSG00000029632.8	0.1027561658188	0.117647058823529	0.536019858076328	Thalamus	WM
ENSMUSG00000062270.15	0.0642215934508504	0.142857142857143	0.536019858076328	Thalamus	WM
ENSMUSG00000015090.14	0.049451246704473	-0.157879249463408	0.54171592980809	Midbrain	WM
ENSMUSG00000044533.16	0.119479532602039	0.0697674418604651	0.567527779859683	L23	L6
ENSMUSG00000030695.17	0.586061209471162	-0.0618131868131868	0.586061209471162	CA2	Subiculum
ENSMUSG00000031708.18	0.157428068962706	-0.210084033613445	0.598226662058285	L23	L6
ENSMUSG00000016833.15	0.0591789725512789	0.0135922966068387	0.599103526475667	HPC	Midbrain
ENSMUSG00000079317.11	0.0601610235791465	-0.0474583895636527	0.599103526475667	HPC	Midbrain
ENSMUSG00000026150.15	0.064909893031986	0.124351162265854	0.608371154299791	HPC	Midbrain
ENSMUSG00000020460.16	0.0636721927010031	0.119312056130744	0.608371154299791	HPC	Midbrain
ENSMUSG00000021660.15	0.0637858436768741	-0.028430144897907	0.608371154299791	HPC	Midbrain
ENSMUSG00000029309.8	0.0593237174809198	-0.0426017497147204	0.621609387517464	Midbrain	WM
ENSMUSG00000067847.14	0.0677324671260908	0.0791365310378489	0.622617678582142	HPC	Midbrain
ENSMUSG00000090841.3	0.143559437068973	-0.23424638487208	0.628072537176756	Midbrain	Thalamus
ENSMUSG00000003072.16	0.11569761333828	0.0881410256410257	0.628757397463301	Cortex	Thalamus
ENSMUSG00000021270.14	0.0961487774541509	0.152370059728047	0.628757397463301	Cortex	Thalamus
ENSMUSG00000028832.12	0.106505805695377	0.0131578947368422	0.628757397463301	Cortex	Thalamus
ENSMUSG00000025290.18	0.0472436987557329	0.164596273291925	0.628757397463301	Cortex	Thalamus
ENSMUSG00000025468.16	0.117892012024369	0.194592988710636	0.628757397463301	Cortex	Thalamus
ENSMUSG00000021087.19	0.0869510978444397	0.183750590458196	0.628757397463301	Cortex	Thalamus
ENSMUSG00000019795.18	0.074326928523055	0.171201814058957	0.633394695239947	Cortex	Midbrain
ENSMUSG00000022587.16	0.0741955457707182	-0.0326373626373627	0.633394695239947	Cortex	Midbrain
ENSMUSG00000008140.19	0.0729779070600521	0.201800043374539	0.633394695239947	Cortex	Midbrain
ENSMUSG00000000399.11	0.0687585992734521	0.144088132635253	0.633973192024341	Midbrain	WM
ENSMUSG00000039615.10	0.0679286061546142	0.0635704528738047	0.633973192024341	Midbrain	WM
ENSMUSG00000024914.17	0.0660273194962978	0.0492554410080184	0.633973192024341	Midbrain	WM
ENSMUSG00000062981.6	0.0710260422599884	-0.0923426346528229	0.633973192024341	Midbrain	WM
ENSMUSG00000115987.2	0.0765208552854806	0.140383426097712	0.638216495146987	Cortex	Midbrain
ENSMUSG00000029580.15	0.0882247316372362	0.100620467967407	0.644307888623452	Midbrain	WM
ENSMUSG00000036371.7	0.0836657127346826	-0.265761643278422	0.644307888623452	Midbrain	WM
ENSMUSG00000032518.7	0.0775455709363912	0.101721559430339	0.644307888623452	Midbrain	WM
ENSMUSG00000024990.14	0.0753227559721382	-0.198739495798319	0.644307888623452	Midbrain	WM
ENSMUSG00000003072.16	0.0866139932463057	0.0225404962608673	0.644307888623452	Midbrain	WM
ENSMUSG00000025468.16	0.085838227786718	0.0769728729963009	0.644307888623452	Midbrain	WM
ENSMUSG00000000399.11	0.0738137227948747	0.109468777933853	0.665716216904718	HPC	Midbrain
ENSMUSG00000029632.8	0.146170971643953	-0.115384615384615	0.668210156086641	Cortex	Thalamus
ENSMUSG00000090841.3	0.0836949465519778	0.107540442741592	0.669559572415822	Cortex	Midbrain
ENSMUSG00000012848.16	0.0835127900854735	-0.0230377994462502	0.669559572415822	Cortex	Midbrain
ENSMUSG00000030417.16	0.0875220404769971	-0.0470085470085471	0.685521456334734	Cortex	Midbrain
ENSMUSG00000038717.10	0.0926852989432166	0.0970366537825527	0.685521456334734	Cortex	Midbrain
ENSMUSG00000032112.11	0.0913421728611319	0.164262295081967	0.685521456334734	Cortex	Midbrain
ENSMUSG00000022010.20	0.092224417572231	-0.0433526011560694	0.685521456334734	Cortex	Midbrain
ENSMUSG00000012848.16	0.0977067284834822	0.0283234494687423	0.692568281309388	Midbrain	WM
ENSMUSG00000024099.16	0.0957883113306865	0.083804143126177	0.695352185956095	Cortex	Midbrain
ENSMUSG00000073616.11	0.10100189090421	-0.0850659979800091	0.695470163083273	Midbrain	WM
ENSMUSG00000028062.16	0.0982256166176586	-0.0885679771579179	0.700080758438585	Cortex	Midbrain
ENSMUSG00000018770.10	0.175604591029304	0.145645645645646	0.702418364117215	CA2	DG
ENSMUSG00000029614.14	0.134190083074553	0.157190635451505	0.702418364117215	CA2	DG
ENSMUSG00000034566.11	0.173097270447617	0.0263157894736842	0.702418364117215	CA2	DG
ENSMUSG00000003429.12	0.184271144886975	0.027868755716857	0.716610007893793	Midbrain	Thalamus
ENSMUSG00000031633.5	0.109558202754597	-0.0952759101417051	0.723228549520669	Midbrain	WM
ENSMUSG00000030695.17	0.111035088515621	-0.0220985231412194	0.723228549520669	Midbrain	WM
ENSMUSG00000001924.16	0.107663654706783	0.0617873910127431	0.728120283903243	Cortex	Midbrain
ENSMUSG00000026833.19	0.107732082822419	0.126152073732719	0.728120283903243	Cortex	Midbrain
ENSMUSG00000044550.12	0.107262740403256	0.064553415061296	0.728120283903243	Cortex	Midbrain
ENSMUSG00000021268.20	0.117389575254051	0.1319573283859	0.738977563395597	Cortex	Midbrain
ENSMUSG00000009894.16	0.119740720424571	-0.0164946134548709	0.738977563395597	Cortex	Midbrain
ENSMUSG00000061983.8	0.112373752567169	0.108235294117647	0.738977563395597	Cortex	Midbrain
ENSMUSG00000060739.9	0.120649398105404	0.161737943585077	0.738977563395597	Cortex	Midbrain
ENSMUSG00000027099.10	0.118595469667698	-0.103953978285529	0.738977563395597	Cortex	Midbrain
ENSMUSG00000028785.14	0.115571521656856	0.0784313725490197	0.738977563395597	Cortex	Midbrain
ENSMUSG00000030695.17	0.256459134116629	-0.0436704384724187	0.739569927607992	CA2	CA3
ENSMUSG00000090841.3	0.215356677071843	-0.202926829268293	0.739569927607992	CA2	CA3
ENSMUSG00000034566.11	0.268934519130179	0.0263157894736842	0.739569927607992	CA2	CA3
ENSMUSG00000029614.14	0.128464507271707	0.154520917678812	0.739569927607992	CA2	CA3
ENSMUSG00000063882.13	0.237292543457972	0.0666666666666667	0.751426387616912	L23	L6
ENSMUSG00000032294.18	0.188311435620618	0.0798898071625345	0.753245742482471	Cortex	Thalamus
ENSMUSG00000014313.16	0.303129876587871	-0.0253493013972056	0.757824691469679	Midbrain	Thalamus
ENSMUSG00000028964.15	0.261878702986018	-0.0280269058295964	0.757824691469679	Midbrain	Thalamus
ENSMUSG00000032294.18	0.216895000933641	-0.0687645687645688	0.757824691469679	Midbrain	Thalamus
ENSMUSG00000090137.9	0.292213839882887	-0.109259259259259	0.757824691469679	Midbrain	Thalamus
ENSMUSG00000062270.15	0.256753410699128	-0.0778122843340235	0.757824691469679	Midbrain	Thalamus
ENSMUSG00000039221.11	0.0910264516538425	0.0447988401594782	0.75995372983048	HPC	Midbrain
ENSMUSG00000036751.8	0.0863416460217369	0.0453547809512808	0.75995372983048	HPC	Midbrain
ENSMUSG00000029616.10	0.0922119588497236	0.157264957264957	0.75995372983048	HPC	Midbrain
ENSMUSG00000030603.17	0.0908235391303827	0.0464091262639357	0.75995372983048	HPC	Midbrain
ENSMUSG00000027406.14	0.0897973141873843	-0.0610495424180407	0.75995372983048	HPC	Midbrain
ENSMUSG00000025781.15	0.126042007822461	-0.0099813876985673	0.760130262560074	Cortex	Midbrain
ENSMUSG00000002014.13	0.099273053359626	0.145038492620476	0.766276809846124	HPC	Midbrain
ENSMUSG00000032482.10	0.0991546419765117	-0.125448028673835	0.766276809846124	HPC	Midbrain
ENSMUSG00000023089.13	0.10053887675024	0.0469287469287469	0.766276809846124	HPC	Midbrain
ENSMUSG00000027566.16	0.100994642301895	-0.0328667611622963	0.766276809846124	HPC	Midbrain
ENSMUSG00000037747.10	0.100106720922469	-0.157604790419162	0.766276809846124	HPC	Midbrain
ENSMUSG00000020022.18	0.129307359652599	-0.0362216735395633	0.768007348239676	Cortex	Midbrain
ENSMUSG00000060743.13	0.117986265511978	-0.1125	0.782112344029332	HPC	Midbrain
ENSMUSG00000060938.15	0.140820627124383	0.026619918857767	0.782112344029332	HPC	Midbrain
ENSMUSG00000061983.8	0.114546420770148	-0.155228758169935	0.782112344029332	HPC	Midbrain
ENSMUSG00000071014.11	0.140331055776936	-0.034388992727421	0.782112344029332	HPC	Midbrain
ENSMUSG00000041453.13	0.12312783067117	0.164384554082446	0.782112344029332	HPC	Midbrain
ENSMUSG00000057113.14	0.142130192572063	0.131756756756757	0.782112344029332	HPC	Midbrain
ENSMUSG00000004771.13	0.135675758797843	-0.135302197802198	0.782112344029332	HPC	Midbrain
ENSMUSG00000030298.11	0.137018263939241	0.0628879892037787	0.782112344029332	HPC	Midbrain
ENSMUSG00000021270.14	0.11582996541542	0.0469246808698137	0.782112344029332	HPC	Midbrain
ENSMUSG00000010095.14	0.12595961375528	0.138986013986014	0.782112344029332	HPC	Midbrain
ENSMUSG00000002728.15	0.118725762219723	0.114319965126417	0.782112344029332	HPC	Midbrain
ENSMUSG00000002524.18	0.130739198930094	-0.166760563380282	0.782112344029332	HPC	Midbrain
ENSMUSG00000075486.11	0.137910420395635	-0.115303983228512	0.782112344029332	HPC	Midbrain
ENSMUSG00000027937.16	0.14235099148651	0.0780864197530864	0.782112344029332	HPC	Midbrain
ENSMUSG00000020903.14	0.128580594705698	0.0318383167220377	0.782112344029332	HPC	Midbrain
ENSMUSG00000021508.12	0.107989385223836	-0.0883066472586124	0.782112344029332	HPC	Midbrain
ENSMUSG00000006315.10	0.12293392232838	-0.0859418583028575	0.782112344029332	HPC	Midbrain
ENSMUSG00000027944.14	0.130305449967972	-0.0712250712250713	0.782112344029332	HPC	Midbrain
ENSMUSG00000026833.19	0.138835114106306	0.0497486384583159	0.782112344029332	HPC	Midbrain
ENSMUSG00000022587.16	0.13416213984739	-0.0247008547008548	0.782112344029332	HPC	Midbrain
ENSMUSG00000030869.12	0.13655387058968	0.0738562091503268	0.782112344029332	HPC	Midbrain
ENSMUSG00000035048.14	0.140737343958986	0.17142129393785	0.782112344029332	HPC	Midbrain
ENSMUSG00000035864.15	0.124053257825804	0.107334525939177	0.782112344029332	HPC	Midbrain
ENSMUSG00000036504.7	0.105834852679595	0.101713848957874	0.782112344029332	HPC	Midbrain
ENSMUSG00000031840.15	0.127491187539761	-0.111605276162238	0.79530774844229	Midbrain	WM
ENSMUSG00000021771.15	0.1287012538973	0.0873895182372713	0.79530774844229	Midbrain	WM
ENSMUSG00000068039.14	0.132333490983673	0.0954918246878755	0.796725518183465	Midbrain	WM
ENSMUSG00000062753.15	0.138403135252881	-0.0912698412698413	0.796725518183465	Midbrain	WM
ENSMUSG00000024067.15	0.138848430554795	0.0777737584620949	0.796725518183465	Midbrain	WM
ENSMUSG00000026000.17	0.142740588497425	-0.117324470294973	0.800011205299522	Midbrain	WM
ENSMUSG00000052584.11	0.138041399658067	0.0971155214112961	0.80025662964915	Cortex	Midbrain
ENSMUSG00000032526.12	0.138820027592199	0.214385772580547	0.80025662964915	Cortex	Midbrain
ENSMUSG00000074578.17	0.149854904371656	-0.130826546525732	0.804672757156162	HPC	Midbrain
ENSMUSG00000024387.14	0.14887465476198	0.0762844611528822	0.804672757156162	HPC	Midbrain
ENSMUSG00000047547.15	0.151507422895512	0.0473368949328153	0.804672757156162	HPC	Midbrain
ENSMUSG00000063316.14	0.158662012616426	0.149340974212034	0.809305690624099	HPC	Midbrain
ENSMUSG00000052146.17	0.156838167238863	0.0122190131884556	0.809305690624099	HPC	Midbrain
ENSMUSG00000061559.16	0.162824022290411	-0.181805438744043	0.809305690624099	HPC	Midbrain
ENSMUSG00000027673.13	0.1633208933217	0.0582058064109831	0.809305690624099	HPC	Midbrain
ENSMUSG00000063200.5	0.164231489519953	-0.101379432310549	0.809305690624099	HPC	Midbrain
ENSMUSG00000068882.14	0.161203966593036	0.131024531024531	0.809305690624099	HPC	Midbrain
ENSMUSG00000044533.16	0.158950390587213	0.0177558646622407	0.809305690624099	HPC	Midbrain
ENSMUSG00000044533.16	0.552679566542009	0.0372469635627531	0.816346430475566	CA1	CA2
ENSMUSG00000040907.16	0.197531024310788	0.0384615384615385	0.816346430475566	CA1	CA2
ENSMUSG00000025290.18	0.347223100245499	0.115	0.816346430475566	CA1	CA2
ENSMUSG00000029614.14	0.593706494891321	-0.0696465696465697	0.816346430475566	CA1	CA2
ENSMUSG00000025468.16	0.390943605572424	0.0783475783475784	0.816346430475566	CA1	CA2
ENSMUSG00000023089.13	0.47608332544383	0.0887166236003445	0.816346430475566	CA1	CA2
ENSMUSG00000018770.10	0.306136039400803	-0.122222222222222	0.816346430475566	CA1	CA2
ENSMUSG00000090841.3	0.523828122609236	0.0816326530612245	0.816346430475566	CA1	CA2
ENSMUSG00000036372.15	0.168005458659861	0.0491787057193746	0.819455196320544	HPC	Midbrain
ENSMUSG00000023089.13	0.0634237365868768	0.13953488372093	0.819507864559198	CA1	CA3
ENSMUSG00000090841.3	0.0664465836129079	0.254355400696864	0.819507864559198	CA1	CA3
ENSMUSG00000029580.15	0.0526424944060203	-0.245775729646697	0.819507864559198	CA1	CA3
ENSMUSG00000068039.14	0.172546024608708	-0.113793011682678	0.824589136718864	HPC	Midbrain
ENSMUSG00000021576.7	0.17423326947407	-0.122222222222222	0.824589136718864	HPC	Midbrain
ENSMUSG00000054405.15	0.172590775430495	-0.0164413689518292	0.824589136718864	HPC	Midbrain
ENSMUSG00000032356.13	0.179755933730867	-0.0268699489883649	0.826185926186101	HPC	Midbrain
ENSMUSG00000090137.9	0.179726606734014	0.0528745163073521	0.826185926186101	HPC	Midbrain
ENSMUSG00000025135.13	0.178647754850317	0.135303776683087	0.826185926186101	HPC	Midbrain
ENSMUSG00000032518.7	0.147925099443404	-0.0684717682858109	0.826410655023981	Cortex	Midbrain
ENSMUSG00000032532.8	0.149681521700772	0.051237516283109	0.826410655023981	Cortex	Midbrain
ENSMUSG00000067786.17	0.147312087345606	0.193426162735626	0.826410655023981	Cortex	Midbrain
ENSMUSG00000031708.18	0.355662572480365	-0.103460884689884	0.829879335787519	Midbrain	Thalamus
ENSMUSG00000018858.16	0.182977836010137	0.0444693895173128	0.832984815360431	HPC	Midbrain
ENSMUSG00000022577.19	0.157420033727707	-0.0866117718816712	0.834615301112818	Midbrain	WM
ENSMUSG00000024608.12	0.159304165357633	-0.0083758193736343	0.834615301112818	Midbrain	WM
ENSMUSG00000023861.19	0.153199391314494	-0.0541795665634675	0.834615301112818	Midbrain	WM
ENSMUSG00000025290.18	0.351907869307368	-0.113797169811321	0.835781189604999	L23	L6
ENSMUSG00000002379.8	0.329721735460431	-0.104597701149425	0.835781189604999	L23	L6
ENSMUSG00000020415.17	0.18564727827098	0.193591792111681	0.836701962742191	HPC	Midbrain
ENSMUSG00000042675.16	0.187295209233085	-0.0351242275192332	0.836701962742191	HPC	Midbrain
ENSMUSG00000039016.6	0.173168539514434	-0.0333224222585925	0.851706490264871	Midbrain	WM
ENSMUSG00000020460.16	0.171512826233473	-0.105209492028179	0.851706490264871	Midbrain	WM
ENSMUSG00000002984.18	0.167727926083961	0.0741869918699187	0.851706490264871	Midbrain	WM
ENSMUSG00000053332.16	0.193285925405319	0.0962264150943397	0.855469188367986	HPC	Midbrain
ENSMUSG00000022884.17	0.285563895254484	0.0384615384615385	0.856691685763451	CA2	DG
ENSMUSG00000078681.11	0.157426838119019	0.0993676603432701	0.857101674203549	Cortex	Midbrain
ENSMUSG00000044894.15	0.0927564741496788	-0.185185185185185	0.857997385884529	CA1	CA3
ENSMUSG00000029632.8	0.393168747045412	-0.0852211434735707	0.860056634161839	Midbrain	Thalamus
ENSMUSG00000024661.8	0.200345258274102	-0.010758941552777	0.860875867896115	HPC	Midbrain
ENSMUSG00000030086.17	0.208915482585668	0.0806451612903226	0.860875867896115	HPC	Midbrain
ENSMUSG00000024194.17	0.207200417465723	-0.128851540616247	0.860875867896115	HPC	Midbrain
ENSMUSG00000078919.11	0.205859269312059	0.152140762463343	0.860875867896115	HPC	Midbrain
ENSMUSG00000025381.4	0.200891772698261	-0.107805429864253	0.860875867896115	HPC	Midbrain
ENSMUSG00000025781.15	0.199379022274195	-0.0176109884719157	0.860875867896115	HPC	Midbrain
ENSMUSG00000020738.17	0.208778338859351	0.0417620137299771	0.860875867896115	HPC	Midbrain
ENSMUSG00000029467.16	0.202720987810002	0.164371488377217	0.860875867896115	HPC	Midbrain
ENSMUSG00000050071.9	0.160409833406178	-0.0256176891859633	0.861378831441392	Cortex	Midbrain
ENSMUSG00000002379.8	0.370515842912997	-0.102216748768473	0.864536966796993	L23	L5
ENSMUSG00000021270.14	0.317284041777224	-0.155357142857143	0.864536966796993	L23	L5
ENSMUSG00000029580.15	0.417468494948745	0.144615384615385	0.869651292852356	L23	L6
ENSMUSG00000090137.9	0.457711206764398	0.17037037037037	0.869651292852356	L23	L6
ENSMUSG00000032356.13	0.16433086098521	-0.0280275797041665	0.870509425759491	Cortex	Midbrain
ENSMUSG00000022884.17	0.182602772342768	0.0087001023541453	0.874578174577628	Midbrain	WM
ENSMUSG00000031708.18	0.203221484549158	-0.0766007426707424	0.874578174577628	Midbrain	WM
ENSMUSG00000022890.14	0.196217120763381	-0.0247561282891185	0.874578174577628	Midbrain	WM
ENSMUSG00000073702.12	0.195579095737109	0.151032448377581	0.874578174577628	Midbrain	WM
ENSMUSG00000047547.15	0.186369650780712	0.0552013837410428	0.874578174577628	Midbrain	WM
ENSMUSG00000058833.12	0.202758976167802	0.152361152361152	0.874578174577628	Midbrain	WM
ENSMUSG00000038005.16	0.202352297500469	0.136268343815514	0.874578174577628	Midbrain	WM
ENSMUSG00000028937.15	0.214171815828741	-0.0665680473372782	0.874992546719129	HPC	Midbrain
ENSMUSG00000027406.14	0.0318632230441135	-0.116666666666667	0.876238633713122	CA1	DG
ENSMUSG00000029632.8	0.0231382860630334	-0.180759803921569	0.876238633713122	CA1	DG
ENSMUSG00000021996.17	0.21669381240428	0.109557363223332	0.877793579061407	HPC	Midbrain
ENSMUSG00000052033.14	0.222471156797153	0.112703962703963	0.886176774575328	HPC	Midbrain
ENSMUSG00000031068.9	0.22125766841401	0.115330520393812	0.886176774575328	HPC	Midbrain
ENSMUSG00000022205.16	0.514558924205689	-0.0462068965517241	0.888783596355281	L23	L6
ENSMUSG00000033916.6	0.170064867903654	0.0786333206457247	0.888872376243098	Cortex	Midbrain
ENSMUSG00000028785.14	0.225170360984166	-0.0535983624218918	0.889515971491167	HPC	Midbrain
ENSMUSG00000024099.16	0.227459496595533	0.0595876189096528	0.889877425981981	HPC	Midbrain
ENSMUSG00000070283.5	0.228985195388669	-0.110023041474654	0.889877425981981	HPC	Midbrain
ENSMUSG00000030695.17	0.734166530167322	-0.0230370774263904	0.897314647982283	CA1	CA2
ENSMUSG00000040907.16	0.212808033167008	0.0063865546218487	0.899767298127175	Midbrain	WM
ENSMUSG00000028832.12	0.182543881397343	0.0131578947368422	0.911482009664067	HPC	Thalamus
ENSMUSG00000029632.8	0.19504028757591	-0.0994764397905759	0.911482009664067	HPC	Thalamus
ENSMUSG00000021270.14	0.220965335676137	0.14046141017326	0.911482009664067	HPC	Thalamus
ENSMUSG00000021087.19	0.0399281030264046	0.213128375571251	0.911482009664067	HPC	Thalamus
ENSMUSG00000022108.9	0.176508973041045	0.133450292397661	0.911482009664067	HPC	Thalamus
ENSMUSG00000025290.18	0.131784868834955	0.14543225015328	0.911482009664067	HPC	Thalamus
ENSMUSG00000003072.16	0.124533168999549	-0.121441550575409	0.911482009664067	HPC	Thalamus
ENSMUSG00000090841.3	0.214064374602232	-0.192604248623131	0.911482009664067	HPC	Thalamus
ENSMUSG00000032532.8	0.381033415330746	0.0756704980842912	0.914480196793791	CA2	DG
ENSMUSG00000036751.8	0.22258405727538	0.0410892517590654	0.924875134540804	Midbrain	WM
ENSMUSG00000029632.8	0.587084304382327	-0.0689061154177434	0.929550148605351	L23	L6
ENSMUSG00000036398.14	0.245931101299115	-0.0761695398974122	0.930913006957577	HPC	Midbrain
ENSMUSG00000029076.15	0.25628232625413	-0.0668132491666076	0.930913006957577	HPC	Midbrain
ENSMUSG00000022370.14	0.254257814613963	-0.0698547574350361	0.930913006957577	HPC	Midbrain
ENSMUSG00000021486.8	0.249591941372719	-0.0576604674444573	0.930913006957577	HPC	Midbrain
ENSMUSG00000003072.16	0.256801061343726	0.0467639715767237	0.930913006957577	HPC	Midbrain
ENSMUSG00000039016.6	0.245533302568872	0.0271328671328671	0.930913006957577	HPC	Midbrain
ENSMUSG00000038717.10	0.25707221112636	0.0704302456791089	0.930913006957577	HPC	Midbrain
ENSMUSG00000022108.9	0.254573952811154	0.0422935181001155	0.930913006957577	HPC	Midbrain
ENSMUSG00000033379.14	0.244941992552854	0.0091092436974789	0.930913006957577	HPC	Midbrain
ENSMUSG00000031633.5	0.004317947151157	0.219317898929549	0.932676584649928	Cortex	WM
ENSMUSG00000025968.17	0.260192897503515	0.0480725623582767	0.935129360952483	HPC	Midbrain
ENSMUSG00000090223.3	0.181577500968591	0.0382662757235164	0.936557636574838	Cortex	Midbrain
ENSMUSG00000062270.15	0.316392256207432	-0.0952380952380953	0.942262230342992	Cortex	Thalamus
ENSMUSG00000090841.3	0.382794031076841	-0.129430505774592	0.942262230342992	Cortex	Thalamus
ENSMUSG00000031708.18	0.375483043836352	0.0843495934959349	0.942262230342992	Cortex	Thalamus
ENSMUSG00000090223.3	0.362065977988628	0.0526113671274963	0.942262230342992	Cortex	Thalamus
ENSMUSG00000015090.14	0.346610580736509	0.0994152046783626	0.942262230342992	Cortex	Thalamus
ENSMUSG00000021196.15	0.264183913356826	-0.0938687921520539	0.942387392422109	HPC	Midbrain
ENSMUSG00000061904.13	0.270115976817079	-0.0768781760747151	0.94244844466105	HPC	Midbrain
ENSMUSG00000009079.17	0.268281368619951	0.116303219106957	0.94244844466105	HPC	Midbrain
ENSMUSG00000032518.7	0.268056842175121	-0.0509279086366882	0.94244844466105	HPC	Midbrain
ENSMUSG00000025468.16	0.858555494727401	-0.0769230769230769	0.944411044200141	CA2	CA3
ENSMUSG00000032532.8	0.744821786156963	0.0405172413793104	0.944411044200141	CA2	CA3
ENSMUSG00000025290.18	0.81138496150346	0.0370370370370371	0.944411044200141	CA2	CA3
ENSMUSG00000018770.10	0.811716815062724	0.0488888888888889	0.944411044200141	CA2	CA3
ENSMUSG00000023089.13	0.677653288567788	0.0508182601205857	0.944411044200141	CA2	CA3
ENSMUSG00000044533.16	0.663165536576955	-0.0330237358101135	0.944411044200141	CA2	CA3
ENSMUSG00000031708.18	0.263630788251624	-0.118925831202046	0.946450394519796	CA1	CA3
ENSMUSG00000032532.8	0.407804109293229	-0.049025974025974	0.946450394519796	CA1	CA3
ENSMUSG00000022205.16	0.492274720674919	-0.0151515151515152	0.946450394519796	CA1	CA3
ENSMUSG00000022577.19	0.477701077094559	0.134316134316134	0.946450394519796	CA1	CA3
ENSMUSG00000025468.16	0.436039731432577	-0.116809116809117	0.946450394519796	CA1	CA3
ENSMUSG00000093674.8	0.424397558758319	-0.116304347826087	0.946450394519796	CA1	CA3
ENSMUSG00000027673.13	0.367257680678773	-0.0851351351351351	0.946450394519796	CA1	CA3
ENSMUSG00000029309.8	0.456642158668767	0.0634920634920635	0.946450394519796	CA1	CA3
ENSMUSG00000021270.14	0.209993949591114	0.152407667134175	0.946450394519796	CA1	CA3
ENSMUSG00000018770.10	0.530801376697578	-0.0733333333333334	0.946450394519796	CA1	CA3
ENSMUSG00000090137.9	0.263554639947894	0.164685908319185	0.946450394519796	CA1	CA3
ENSMUSG00000025290.18	0.341430267195148	0.118634259259259	0.946450394519796	CA1	CA3
ENSMUSG00000022108.9	0.144421206943312	0.150375939849624	0.946450394519796	CA1	CA3
ENSMUSG00000063882.13	0.511731086021639	0.0253968253968255	0.946450394519796	CA1	CA3
ENSMUSG00000030695.17	0.537174548240965	-0.0206333610460283	0.946450394519796	CA1	CA3
ENSMUSG00000029614.14	0.418202374625382	0.0848743480322428	0.946450394519796	CA1	CA3
ENSMUSG00000024099.16	0.36866383962221	-0.133333333333333	0.946450394519796	CA1	CA3
ENSMUSG00000031954.7	0.186003101683569	-0.0706599713055954	0.946924881298171	Cortex	Midbrain
ENSMUSG00000008140.19	0.283759158616652	0.176642810670137	0.948509635096222	HPC	Midbrain
ENSMUSG00000032112.11	0.283051391428708	-0.0942622950819672	0.948509635096222	HPC	Midbrain
ENSMUSG00000015804.15	0.28313399841402	0.0662105190407077	0.948509635096222	HPC	Midbrain
ENSMUSG00000026966.7	0.274202555061788	0.102642444260941	0.948509635096222	HPC	Midbrain
ENSMUSG00000059518.15	0.277189467400865	0.146583850931677	0.948509635096222	HPC	Midbrain
ENSMUSG00000030695.17	0.280178043713329	0.0046553548782799	0.948509635096222	HPC	Midbrain
ENSMUSG00000024914.17	0.286961746557972	0.0579506404248672	0.948746274435417	HPC	Midbrain
ENSMUSG00000028161.18	0.287799602077689	0.149731022115959	0.948746274435417	HPC	Midbrain
ENSMUSG00000046434.17	0.290098650711819	0.0898513251454428	0.949775034522256	HPC	Midbrain
ENSMUSG00000038005.16	0.294933818661141	-0.112254621688584	0.953578365653653	HPC	Midbrain
ENSMUSG00000008822.16	0.295250205265148	0.0464066449981943	0.953578365653653	HPC	Midbrain
ENSMUSG00000033543.18	0.201965600462556	-0.174779116465863	0.956165293867807	Cortex	Midbrain
ENSMUSG00000060240.14	0.2018074598054	0.126703910614525	0.956165293867807	Cortex	Midbrain
ENSMUSG00000041453.13	0.197332545938582	-0.167814395802591	0.956165293867807	Cortex	Midbrain
ENSMUSG00000044533.16	0.202453365793439	0.0224538893344026	0.956165293867807	Cortex	Midbrain
ENSMUSG00000034341.18	0.19906759440193	0.0790273556231004	0.956165293867807	Cortex	Midbrain
ENSMUSG00000036371.7	0.190575091009488	0.12577044240515	0.956165293867807	Cortex	Midbrain
ENSMUSG00000029309.8	0.559246156299771	0.06875	0.958069044195029	L23	L5
ENSMUSG00000034566.11	0.624717392474777	-0.0172413793103448	0.958069044195029	L23	L5
ENSMUSG00000030695.17	0.649301119995932	0.0243421052631579	0.958069044195029	L23	L5
ENSMUSG00000040952.17	0.684335031567878	-0.0649867374005305	0.958069044195029	L23	L5
ENSMUSG00000029309.8	0.470251360600584	-0.0426017497147204	0.968164565942378	Midbrain	Thalamus
ENSMUSG00000032518.7	0.499447947875856	0.0655112419700214	0.971148787536386	Midbrain	Thalamus
ENSMUSG00000058799.17	0.212851842486956	-0.192471042471042	0.98219854925659	Cortex	Midbrain
ENSMUSG00000027405.17	0.223314057915241	-0.119245283018868	0.98219854925659	Cortex	Midbrain
ENSMUSG00000021131.15	0.22066618791252	-0.0600094876660342	0.98219854925659	Cortex	Midbrain
ENSMUSG00000000355.14	0.219856316325876	0.12054794520548	0.98219854925659	Cortex	Midbrain
ENSMUSG00000028478.19	0.225504768961972	0.162899308798804	0.98219854925659	Cortex	Midbrain
ENSMUSG00000021241.8	0.21961793293237	0.147474233363023	0.98219854925659	Cortex	Midbrain
ENSMUSG00000056486.19	0.22196063599725	0.0991525423728814	0.98219854925659	Cortex	Midbrain
ENSMUSG00000019494.15	0.306216507990968	0.043207513462471	0.982358998789817	HPC	Midbrain
ENSMUSG00000050608.12	0.229306014321197	0.0682541530818196	0.987779753999004	Cortex	Midbrain
ENSMUSG00000022285.18	0.311317714223401	-0.0908691834942932	0.992065782658572	HPC	Midbrain
ENSMUSG00000028478.19	0.315707360145458	0.132917401329174	0.992816566773216	HPC	Midbrain
ENSMUSG00000022677.16	0.315626053705621	-0.0611025772316095	0.992816566773216	HPC	Midbrain
ENSMUSG00000025982.14	0.328223247162458	0.0956284153005464	0.995359918804648	HPC	Midbrain
ENSMUSG00000027405.17	0.329828145359336	-0.0309143686502177	0.995359918804648	HPC	Midbrain
ENSMUSG00000025825.13	0.323391666441483	0.0475042083204508	0.995359918804648	HPC	Midbrain
ENSMUSG00000060739.9	0.328112044126255	0.0966654177594605	0.995359918804648	HPC	Midbrain
ENSMUSG00000016344.15	0.326580266841834	0.136363636363636	0.995359918804648	HPC	Midbrain
ENSMUSG00000001127.13	0.328535716312692	-0.0880330123796424	0.995359918804648	HPC	Midbrain
ENSMUSG00000042682.11	0.331092525292759	0.057220193881405	0.995359918804648	HPC	Midbrain
ENSMUSG00000030695.17	0.679780572042929	0.0335775335775336	0.999999999999996	L4	L6
ENSMUSG00000036438.15	0.999999999999996	-0.0160130718954249	0.999999999999996	L4	L6
ENSMUSG00000034566.11	0.791402900389858	-0.0090194264569843	0.999999999999998	Midbrain	Thalamus
ENSMUSG00000063882.13	0.891352508926792	-0.0082805650267901	0.999999999999998	Midbrain	Thalamus
ENSMUSG00000044533.16	0.738713224119304	-0.0289421885251878	0.999999999999998	Midbrain	Thalamus
ENSMUSG00000018770.10	0.593559404988843	0.0566413894324854	0.999999999999998	Midbrain	Thalamus
ENSMUSG00000002379.8	0.940008904481986	-0.0042267050912584	0.999999999999998	Midbrain	Thalamus
ENSMUSG00000031818.13	0.999999999999786	-0.006594122956574	0.999999999999998	Midbrain	Thalamus
ENSMUSG00000029614.14	0.999999999999998	-0.0100451004510046	0.999999999999998	Midbrain	Thalamus
ENSMUSG00000022205.16	0.872270687167968	-0.013160256852862	0.999999999999998	Midbrain	Thalamus
ENSMUSG00000030695.17	0.751780274645381	-0.0083189100323499	0.999999999999998	Midbrain	Thalamus
ENSMUSG00000023089.13	0.58674385527467	-0.0578378378378379	0.999999999999998	Midbrain	Thalamus
ENSMUSG00000036751.8	0.621148092857854	0.0469700243879851	0.999999999999998	Midbrain	Thalamus
ENSMUSG00000012848.16	0.732873868050622	0.0258868022952531	0.999999999999998	Midbrain	Thalamus
ENSMUSG00000025290.18	0.761019851778464	0.0334688071530177	0.999999999999998	Midbrain	Thalamus
ENSMUSG00000025468.16	0.929758325526018	0.0187495466744035	0.999999999999998	Midbrain	Thalamus
ENSMUSG00000027673.13	0.986964458781322	-0.0069620253164557	0.999999999999998	Midbrain	Thalamus
ENSMUSG00000090223.3	0.999999999999952	0.0143450914039799	0.999999999999998	Midbrain	Thalamus
ENSMUSG00000015090.14	0.645903264615305	-0.0609892973102978	0.999999999999998	Midbrain	Thalamus
ENSMUSG00000021087.19	0.999999999999999	0.0144787644787645	0.999999999999999	CA1	CA2
ENSMUSG00000032532.8	0.962575881612978	-0.0089565606806986	0.999999999999999	CA1	CA2
ENSMUSG00000071014.11	0.999999999999999	0.0012787723785166	1.0	CA3	DG
ENSMUSG00000075706.12	0.338050893100897	0.0357142857142857	1.0	CA3	DG
ENSMUSG00000090137.9	0.572269991019288	-0.0825806451612904	1.0	CA3	DG
ENSMUSG00000090841.3	0.505208046250316	0.128709961798413	1.0	CA3	DG
ENSMUSG00000093674.8	0.535138768184469	-0.0903225806451613	1.0	CA3	DG
ENSMUSG00000102252.6	0.8965328436235	0.0258467023172906	1.0	CA3	DG
ENSMUSG00000034566.11	0.999999999999996	-0.0039306591413022	1.0	CA3	DG
ENSMUSG00000036751.8	1.0	-0.0011792452830188	1.0	CA3	DG
ENSMUSG00000039221.11	0.641120003678422	0.0582750582750583	1.0	CA3	DG
ENSMUSG00000044533.16	0.451149141677037	-0.0476998491704374	1.0	CA3	DG
ENSMUSG00000044894.15	0.630784750974474	-0.0333333333333333	1.0	CA3	DG
ENSMUSG00000047459.15	0.815773152601682	0.0286544850498339	1.0	CA3	DG
ENSMUSG00000052146.17	1.0	-0.0015444015444016	1.0	CA3	DG
ENSMUSG00000063882.13	0.602703980586934	-0.0238095238095238	1.0	CA3	DG
ENSMUSG00000029580.15	0.497218017252594	0.108870967741935	1.0	CA3	DG
ENSMUSG00000029614.14	1.0	-0.0026697177726926	1.0	CA3	DG
ENSMUSG00000029632.8	0.0812042180657266	-0.130739795918367	1.0	CA3	DG
ENSMUSG00000030695.17	0.538262317809362	0.0191687773428506	1.0	CA3	DG
ENSMUSG00000031708.18	0.0490997699861432	0.165882352941176	1.0	CA3	DG
ENSMUSG00000032294.18	0.633268777316858	-0.0338243316966721	1.0	CA3	DG
ENSMUSG00000032518.7	0.827712024351865	0.0648275862068965	1.0	CA3	DG
ENSMUSG00000032532.8	0.20893319051233	0.0972222222222222	1.0	CA3	DG
ENSMUSG00000024038.18	0.772048147961406	0.0575	1.0	CA3	DG
ENSMUSG00000024099.16	0.993455751174304	0.0333333333333333	1.0	CA3	DG
ENSMUSG00000025290.18	0.769152778660137	-0.0514670514670515	1.0	CA3	DG
ENSMUSG00000025468.16	0.798088985641641	0.0512820512820513	1.0	CA3	DG
ENSMUSG00000025781.15	0.565541766487494	0.0487305487305488	1.0	CA3	DG
ENSMUSG00000025825.13	1.0	-0.0039787798408488	1.0	CA3	DG
ENSMUSG00000027673.13	0.678871780578915	0.0561877667140825	1.0	CA3	DG
ENSMUSG00000029309.8	0.255331787712228	0.082010582010582	1.0	CA3	DG
ENSMUSG00000023089.13	0.958795385010308	0.0279166666666667	1.0	Thalamus	WM
ENSMUSG00000025468.16	0.299449969840439	0.086764705882353	1.0	Thalamus	WM
ENSMUSG00000027673.13	0.435286867921243	0.0683982683982684	1.0	Thalamus	WM
ENSMUSG00000028964.15	0.999999999999999	0.0107142857142857	1.0	Thalamus	WM
ENSMUSG00000029309.8	1.0	0.0	1.0	Thalamus	WM
ENSMUSG00000029614.14	1.0	0.0	1.0	Thalamus	WM
ENSMUSG00000012848.16	0.999999999999995	-0.0024366471734892	1.0	Thalamus	WM
ENSMUSG00000015090.14	0.490744350330922	0.09688995215311	1.0	Thalamus	WM
ENSMUSG00000018770.10	0.374102446976438	-0.0965986394557823	1.0	Thalamus	WM
ENSMUSG00000021270.14	0.586779711486704	-0.0823289764046851	1.0	Thalamus	WM
ENSMUSG00000022205.16	0.999999999999999	0.0071846282372598	1.0	Thalamus	WM
ENSMUSG00000002379.8	0.999999999999999	0.0166666666666667	1.0	Thalamus	WM
ENSMUSG00000003072.16	0.714228912661913	0.0655471289274106	1.0	Thalamus	WM
ENSMUSG00000003429.12	0.999999999999994	0.0151515151515152	1.0	Thalamus	WM
ENSMUSG00000001105.16	1.0	-0.0082191780821918	1.0	HPC	WM
ENSMUSG00000001127.13	0.0988009122070853	0.117287098419174	1.0	HPC	WM
ENSMUSG00000001289.13	1.0	0.0051418777375738	1.0	HPC	WM
ENSMUSG00000001472.18	0.476628224139156	0.0693664795509222	1.0	HPC	WM
ENSMUSG00000002379.8	0.999999999999998	0.0025562372188139	1.0	HPC	WM
ENSMUSG00000002416.14	0.865789835202636	0.0224590163934426	1.0	HPC	WM
ENSMUSG00000002768.9	0.697641649016671	0.0265610438024232	1.0	HPC	WM
ENSMUSG00000002984.18	0.947738539392853	-0.0319767441860465	1.0	HPC	WM
ENSMUSG00000044533.16	0.67968857481583	-0.0431034482758621	1.0	Cortex	Thalamus
ENSMUSG00000063882.13	0.907736117769118	0.0073529411764705	1.0	Cortex	Thalamus
ENSMUSG00000090137.9	0.596042570282647	-0.0749489647127442	1.0	Cortex	Thalamus
ENSMUSG00000000355.14	0.66861323262305	0.0962264150943397	1.0	HPC	WM
ENSMUSG00000000399.11	0.0084385290435115	0.253556910569106	1.0	HPC	WM
ENSMUSG00000030695.17	0.87770830344494	0.0044998043563323	1.0	Cortex	Thalamus
ENSMUSG00000031818.13	0.865445790798369	-0.0126573070488106	1.0	Cortex	Thalamus
ENSMUSG00000032518.7	0.999999999999999	0.0029605263157894	1.0	Cortex	Thalamus
ENSMUSG00000034566.11	0.83663292251696	-0.0053511705685618	1.0	Cortex	Thalamus
ENSMUSG00000036751.8	0.517392945056423	-0.0639016156257536	1.0	Cortex	Thalamus
ENSMUSG00000023089.13	0.999999999999999	-0.0061744966442953	1.0	Cortex	Thalamus
ENSMUSG00000027673.13	0.856528597303971	0.0333333333333333	1.0	Cortex	Thalamus
ENSMUSG00000028964.15	0.999999999999998	0.0214285714285715	1.0	Cortex	Thalamus
ENSMUSG00000029309.8	0.729371213093297	0.0332167832167832	1.0	Cortex	Thalamus
ENSMUSG00000029614.14	0.840742441615618	-0.0360360360360361	1.0	Cortex	Thalamus
ENSMUSG00000020022.18	0.564924532410299	-0.0284283399617028	1.0	HPC	WM
ENSMUSG00000020372.16	0.155835751296189	-0.0540540540540541	1.0	HPC	WM
ENSMUSG00000020390.13	0.64571764820439	-0.0554765291607397	1.0	HPC	WM
ENSMUSG00000020444.21	0.415349001228376	-0.0425531914893617	1.0	HPC	WM
ENSMUSG00000020460.16	1.0	-0.0141025641025642	1.0	HPC	WM
ENSMUSG00000020738.17	0.999999999999999	-0.0087382779198636	1.0	HPC	WM
ENSMUSG00000020857.12	0.188075044485971	0.104592873594364	1.0	HPC	WM
ENSMUSG00000020993.10	0.522091730727655	0.0294117647058824	1.0	HPC	WM
ENSMUSG00000015090.14	0.0686101213371312	0.182973805855162	1.0	HPC	WM
ENSMUSG00000015837.16	0.494769683542268	-0.0639097744360902	1.0	HPC	WM
ENSMUSG00000017390.16	0.791378990547657	0.0387306346826587	1.0	HPC	WM
ENSMUSG00000018770.10	0.325622788560369	-0.0541820252330007	1.0	HPC	WM
ENSMUSG00000019054.14	0.938662018603651	0.0175824175824176	1.0	HPC	WM
ENSMUSG00000019370.11	1.0	0.0222672064777328	1.0	HPC	WM
ENSMUSG00000019494.15	0.538846018549635	-0.0459459459459459	1.0	HPC	WM
ENSMUSG00000019923.15	0.999999999999994	0.0029048115596603	1.0	HPC	WM
ENSMUSG00000006304.15	1.0	0.0239477503628448	1.0	HPC	WM
ENSMUSG00000006315.10	0.267084235984624	-0.111440207330618	1.0	HPC	WM
ENSMUSG00000006333.15	0.616649712749226	-0.0205862977602108	1.0	HPC	WM
ENSMUSG00000006818.6	0.999999999999999	0.0222222222222223	1.0	HPC	WM
ENSMUSG00000012848.16	0.575577697679272	0.0233446519524618	1.0	HPC	WM
ENSMUSG00000014313.16	0.502867281915446	-0.0099502487562189	1.0	HPC	WM
ENSMUSG00000014504.17	0.550530056355741	-0.0697674418604652	1.0	HPC	WM
ENSMUSG00000014769.11	0.869801928104132	0.0350877192982456	1.0	HPC	WM
ENSMUSG00000003072.16	0.340219776406709	0.0558944216479983	1.0	HPC	WM
ENSMUSG00000003411.11	0.99428098602267	-0.0111008325624422	1.0	HPC	WM
ENSMUSG00000004032.11	0.408174302072175	-0.0395492708793637	1.0	HPC	WM
ENSMUSG00000004096.10	0.583263944452828	0.0753176043557169	1.0	HPC	WM
ENSMUSG00000005161.16	0.187369313490681	-0.096264367816092	1.0	HPC	WM
ENSMUSG00000005881.14	0.382575247044964	0.11236802413273	1.0	HPC	WM
ENSMUSG00000006057.17	0.67625108345819	0.0538172715894869	1.0	HPC	WM
ENSMUSG00000006058.11	0.969991347755636	-0.0324786324786325	1.0	HPC	WM
ENSMUSG00000022892.12	0.616243526781655	-0.116260801256874	1.0	HPC	WM
ENSMUSG00000023089.13	0.36347667674436	0.0388257575757576	1.0	HPC	WM
ENSMUSG00000023861.19	0.567953772701104	-0.0552631578947368	1.0	HPC	WM
ENSMUSG00000024067.15	0.571978905963232	-0.0540540540540541	1.0	HPC	WM
ENSMUSG00000024099.16	0.439423176863941	0.0683760683760684	1.0	HPC	WM
ENSMUSG00000024121.14	0.643902726955907	-0.0088611442332421	1.0	HPC	WM
ENSMUSG00000024387.14	0.426917474335818	-0.0833333333333334	1.0	HPC	WM
ENSMUSG00000024414.14	0.778186859403005	0.05119825708061	1.0	HPC	WM
ENSMUSG00000022450.7	0.786306776251125	0.0158256880733946	1.0	HPC	WM
ENSMUSG00000022452.17	1.0	-0.00625	1.0	HPC	WM
ENSMUSG00000022540.18	0.361704722635876	-0.0333333333333333	1.0	HPC	WM
ENSMUSG00000022577.19	0.132180904624687	0.176803652968037	1.0	HPC	WM
ENSMUSG00000022635.10	0.762258800043994	0.0505279034690799	1.0	HPC	WM
ENSMUSG00000022681.16	0.679783150517995	-0.100955794504182	1.0	HPC	WM
ENSMUSG00000022884.17	0.693264206523082	0.0057471264367816	1.0	HPC	WM
ENSMUSG00000022890.14	0.597705052591365	0.0187571049640016	1.0	HPC	WM
ENSMUSG00000021917.17	1.0	-0.0135416666666667	1.0	HPC	WM
ENSMUSG00000021996.17	0.31272677769594	0.128916281458654	1.0	HPC	WM
ENSMUSG00000022044.15	0.518727693283628	-0.0467032967032967	1.0	HPC	WM
ENSMUSG00000022108.9	0.64832778586718	0.0340598290598291	1.0	HPC	WM
ENSMUSG00000022110.14	0.83589293695252	-0.0377464788732394	1.0	HPC	WM
ENSMUSG00000022205.16	0.525834336871715	0.0180641401843875	1.0	HPC	WM
ENSMUSG00000022370.14	1.0	-0.0181992337164751	1.0	HPC	WM
ENSMUSG00000022400.10	0.999999999999999	-0.0230769230769231	1.0	HPC	WM
ENSMUSG00000021087.19	0.828353268683509	0.0175421686746988	1.0	HPC	WM
ENSMUSG00000021218.11	0.106041553700171	-0.178571428571429	1.0	HPC	WM
ENSMUSG00000021270.14	0.504015138293721	0.0581324337685754	1.0	HPC	WM
ENSMUSG00000021288.20	0.938007954522089	0.0190781440781441	1.0	HPC	WM
ENSMUSG00000021486.8	0.500795608248776	-0.0575757575757576	1.0	HPC	WM
ENSMUSG00000021660.15	0.81945829583018	0.0155496812315348	1.0	HPC	WM
ENSMUSG00000021764.9	1.0	0.0028153153153153	1.0	HPC	WM
ENSMUSG00000021771.15	0.194369969604889	0.102216748768473	1.0	HPC	WM
ENSMUSG00000028937.15	0.999999999999999	-0.0144230769230769	1.0	HPC	WM
ENSMUSG00000028964.15	0.81175174900826	0.0154761904761905	1.0	HPC	WM
ENSMUSG00000029152.14	0.594007787301896	-0.100334448160535	1.0	HPC	WM
ENSMUSG00000029309.8	0.474243365225479	0.0284090909090909	1.0	HPC	WM
ENSMUSG00000029447.14	0.667580214125298	-0.0431730431730432	1.0	HPC	WM
ENSMUSG00000029462.19	0.853195478351203	-0.0247252747252747	1.0	HPC	WM
ENSMUSG00000029580.15	0.0512374517455077	-0.138795986622074	1.0	HPC	WM
ENSMUSG00000029614.14	0.859077339476432	0.0169660678642715	1.0	HPC	WM
ENSMUSG00000027406.14	0.536413306605325	-0.0595340811044004	1.0	HPC	WM
ENSMUSG00000027500.11	0.64787056230939	0.0450603318250377	1.0	HPC	WM
ENSMUSG00000027673.13	0.380801328525621	0.017154487303741	1.0	HPC	WM
ENSMUSG00000028447.12	0.999999999999999	0.0025252525252525	1.0	HPC	WM
ENSMUSG00000028478.19	0.949701433027023	0.0507655116841257	1.0	HPC	WM
ENSMUSG00000028495.15	0.407668176402428	0.0365853658536585	1.0	HPC	WM
ENSMUSG00000028692.15	0.999999999999996	-0.0052681992337164	1.0	HPC	WM
ENSMUSG00000028843.9	1.0	-0.0152057245080501	1.0	HPC	WM
ENSMUSG00000025889.14	0.433403172200671	-0.118049083566325	1.0	HPC	WM
ENSMUSG00000025967.17	0.845126817945018	0.0454545454545455	1.0	HPC	WM
ENSMUSG00000025968.17	0.999999999999999	-0.0174603174603175	1.0	HPC	WM
ENSMUSG00000026000.17	0.242527425916855	-0.12237998647735	1.0	HPC	WM
ENSMUSG00000026150.15	0.166841208831316	0.126984126984127	1.0	HPC	WM
ENSMUSG00000026833.19	0.480322418781553	-0.111888111888112	1.0	HPC	WM
ENSMUSG00000027273.14	0.0664789853482989	-0.103846153846154	1.0	HPC	WM
ENSMUSG00000027384.7	0.901589633605262	-0.0353938185443669	1.0	HPC	WM
ENSMUSG00000024608.12	0.327321220725189	-0.0080645161290322	1.0	HPC	WM
ENSMUSG00000024661.8	0.278281255969485	0.0148939261842488	1.0	HPC	WM
ENSMUSG00000024902.6	1.0	0.0094745908699397	1.0	HPC	WM
ENSMUSG00000024914.17	0.298960783383083	0.0656565656565657	1.0	HPC	WM
ENSMUSG00000025290.18	0.496794650656518	0.0494472623227988	1.0	HPC	WM
ENSMUSG00000025468.16	0.271440465240093	0.0491735537190083	1.0	HPC	WM
ENSMUSG00000025781.15	0.752205676155781	-0.0130370370370371	1.0	HPC	WM
ENSMUSG00000025825.13	0.0301231436760348	0.0638297872340426	1.0	HPC	WM
ENSMUSG00000034566.11	0.913942961272474	-0.0021049896049896	1.0	HPC	WM
ENSMUSG00000034868.10	0.80229612967003	-0.0314393939393939	1.0	HPC	WM
ENSMUSG00000036371.7	0.25556453674375	0.215488215488215	1.0	HPC	WM
ENSMUSG00000036504.7	0.999999999999998	0.0007541478129713	1.0	HPC	WM
ENSMUSG00000036751.8	0.999999999999996	0.0042655291922154	1.0	HPC	WM
ENSMUSG00000036752.5	0.51467738040925	-0.0466666666666667	1.0	HPC	WM
ENSMUSG00000037058.17	0.740617614519219	0.0392156862745098	1.0	HPC	WM
ENSMUSG00000038005.16	0.0740628932958739	-0.121212121212121	1.0	HPC	WM
ENSMUSG00000032294.18	0.0882535916801638	0.0651971659629285	1.0	HPC	WM
ENSMUSG00000032356.13	0.75604083488036	-0.0244292237442922	1.0	HPC	WM
ENSMUSG00000032482.10	0.307453881498883	-0.158900836320191	1.0	HPC	WM
ENSMUSG00000032518.7	0.596701216729356	-0.0507936507936508	1.0	HPC	WM
ENSMUSG00000032526.12	0.900709102836536	-0.0356125356125356	1.0	HPC	WM
ENSMUSG00000032532.8	0.596169859780935	0.0304281809899788	1.0	HPC	WM
ENSMUSG00000033793.13	0.967227716597637	0.0241758241758242	1.0	HPC	WM
ENSMUSG00000033916.6	0.402976744084759	-0.109903381642512	1.0	HPC	WM
ENSMUSG00000031516.12	0.219857373437317	-0.0619195046439629	1.0	HPC	WM
ENSMUSG00000031633.5	0.318035453237853	-0.076923076923077	1.0	HPC	WM
ENSMUSG00000031708.18	0.373617932776418	-0.0520934761441091	1.0	HPC	WM
ENSMUSG00000031760.10	0.999999999999999	0.0047225501770956	1.0	HPC	WM
ENSMUSG00000031818.13	0.999999999999999	-0.0026384136537906	1.0	HPC	WM
ENSMUSG00000031840.15	0.358463477194796	0.103534303534304	1.0	HPC	WM
ENSMUSG00000031950.8	0.463409807780505	0.030812324929972	1.0	HPC	WM
ENSMUSG00000031954.7	0.443931478726485	-0.0787878787878788	1.0	HPC	WM
ENSMUSG00000029632.8	0.432562140597944	0.0334154604250077	1.0	HPC	WM
ENSMUSG00000029993.17	0.5177073082088	-0.107367475292004	1.0	HPC	WM
ENSMUSG00000030086.17	0.122671857953129	0.0952380952380952	1.0	HPC	WM
ENSMUSG00000030120.15	0.983023944671341	-0.0171568627450981	1.0	HPC	WM
ENSMUSG00000030683.12	0.111379449500145	-0.261395348837209	1.0	HPC	WM
ENSMUSG00000030695.17	0.0965215958047039	0.0222075249853028	1.0	HPC	WM
ENSMUSG00000031068.9	0.471800617508101	0.111111111111111	1.0	HPC	WM
ENSMUSG00000031458.9	0.999999999999999	-0.017741935483871	1.0	HPC	WM
ENSMUSG00000053332.16	0.759700913700037	-0.135714285714286	1.0	HPC	WM
ENSMUSG00000055681.15	0.800180997258303	-0.0357142857142857	1.0	HPC	WM
ENSMUSG00000056486.19	0.789529636682324	-0.0178571428571429	1.0	HPC	WM
ENSMUSG00000056629.17	0.222616099209394	-0.138888888888889	1.0	HPC	WM
ENSMUSG00000057113.14	0.680965446859742	0.0673076923076923	1.0	HPC	WM
ENSMUSG00000057411.10	0.37921737476953	0.0407494145199063	1.0	HPC	WM
ENSMUSG00000057863.7	0.402165428622036	0.119178082191781	1.0	HPC	WM
ENSMUSG00000058833.12	0.145728533202041	0.19047619047619	1.0	HPC	WM
ENSMUSG00000047459.15	0.763550230904184	0.0114442295293359	1.0	HPC	WM
ENSMUSG00000047547.15	0.999999999999998	0.0078644888082275	1.0	HPC	WM
ENSMUSG00000048758.15	0.993670629796227	-0.0195121951219512	1.0	HPC	WM
ENSMUSG00000049422.8	0.999999999999994	-0.0050904977375565	1.0	HPC	WM
ENSMUSG00000050608.12	0.714889342031501	0.0416666666666667	1.0	HPC	WM
ENSMUSG00000051851.6	0.770455405560812	0.0357142857142858	1.0	HPC	WM
ENSMUSG00000052146.17	0.999999999999991	-0.0002261420171867	1.0	HPC	WM
ENSMUSG00000052584.11	0.570795198849792	-0.105279034690799	1.0	HPC	WM
ENSMUSG00000042675.16	0.71280761919109	0.0214814814814815	1.0	HPC	WM
ENSMUSG00000042682.11	0.88871225449319	0.0262946607788037	1.0	HPC	WM
ENSMUSG00000044533.16	0.0773881310698756	0.033210332103321	1.0	HPC	WM
ENSMUSG00000044550.12	0.682472235239467	-0.0330734703519963	1.0	HPC	WM
ENSMUSG00000044894.15	0.412142628310294	-0.0588235294117648	1.0	HPC	WM
ENSMUSG00000045996.13	0.336616295868698	-0.0705009276437848	1.0	HPC	WM
ENSMUSG00000046432.13	0.367222484850933	0.0810467479674797	1.0	HPC	WM
ENSMUSG00000047261.10	0.291992337821466	-0.0445614035087719	1.0	HPC	WM
ENSMUSG00000038374.11	0.395810903329863	0.0754608294930876	1.0	HPC	WM
ENSMUSG00000038717.10	0.345949173189284	0.10645894190198	1.0	HPC	WM
ENSMUSG00000039016.6	1.0	-0.0061895551257253	1.0	HPC	WM
ENSMUSG00000039221.11	0.402059036656238	0.096474234792716	1.0	HPC	WM
ENSMUSG00000039615.10	0.559816257791075	-0.0449082858950032	1.0	HPC	WM
ENSMUSG00000040907.16	0.690208385682936	0.0036363636363636	1.0	HPC	WM
ENSMUSG00000040952.17	0.0649381368259248	-0.0490196078431373	1.0	HPC	WM
ENSMUSG00000041355.14	0.210388025057128	0.139393939393939	1.0	HPC	WM
ENSMUSG00000071662.5	0.738062889301565	0.0345694531741043	1.0	HPC	WM
ENSMUSG00000073616.11	0.135886816899957	-0.104124408384043	1.0	HPC	WM
ENSMUSG00000073702.12	0.355983201760021	-0.107936507936508	1.0	HPC	WM
ENSMUSG00000073888.14	0.336831969989187	0.0805422647527911	1.0	HPC	WM
ENSMUSG00000078427.4	0.859063870088614	-0.0350649350649351	1.0	HPC	WM
ENSMUSG00000078812.11	0.491873461573687	0.0447811447811448	1.0	HPC	WM
ENSMUSG00000078941.10	0.999999999999999	-0.0266666666666667	1.0	HPC	WM
ENSMUSG00000079435.10	0.427476437592389	0.0767880649407635	1.0	HPC	WM
ENSMUSG00000063882.13	0.676040680603381	-0.0164835164835166	1.0	HPC	WM
ENSMUSG00000065990.13	0.102936792106614	0.218085106382979	1.0	HPC	WM
ENSMUSG00000067274.11	0.913428520716946	-0.0159642401021711	1.0	HPC	WM
ENSMUSG00000067786.17	0.261305490971127	-0.0856429463171036	1.0	HPC	WM
ENSMUSG00000067847.14	0.311424021074687	0.0400238948626046	1.0	HPC	WM
ENSMUSG00000068039.14	0.27199349862254	-0.173305380852551	1.0	HPC	WM
ENSMUSG00000070394.11	0.469693623859909	-0.0917047184170472	1.0	HPC	WM
ENSMUSG00000071014.11	0.151284283298308	-0.0670203131064822	1.0	HPC	WM
ENSMUSG00000061904.13	0.310945566531642	0.118055555555556	1.0	HPC	WM
ENSMUSG00000062270.15	0.349263407987118	0.0642857142857143	1.0	HPC	WM
ENSMUSG00000062753.15	0.173825653671879	0.0566037735849057	1.0	HPC	WM
ENSMUSG00000062797.15	0.258000938225042	0.138888888888889	1.0	HPC	WM
ENSMUSG00000062981.6	0.166693763318935	-0.0865217391304348	1.0	HPC	WM
ENSMUSG00000063200.5	0.631957028311667	0.0787119856887299	1.0	HPC	WM
ENSMUSG00000063457.15	0.6568113877404	0.0141044592264105	1.0	HPC	WM
ENSMUSG00000063524.14	0.999999999999996	0.0082444918265813	1.0	HPC	WM
ENSMUSG00000059070.17	0.365989671160456	-0.0241935483870968	1.0	HPC	WM
ENSMUSG00000059734.8	0.919184919439609	0.0195681511470985	1.0	HPC	WM
ENSMUSG00000060073.10	0.277916744473118	-0.0782608695652174	1.0	HPC	WM
ENSMUSG00000060743.13	0.568740816160453	-0.0917467948717949	1.0	HPC	WM
ENSMUSG00000060923.6	0.958926003520344	0.041005291005291	1.0	HPC	WM
ENSMUSG00000060938.15	0.690571437885387	0.0168650793650794	1.0	HPC	WM
ENSMUSG00000061477.5	0.795890046573659	0.056349873843566	1.0	HPC	WM
ENSMUSG00000061518.12	0.545015825782133	0.0690051753881541	1.0	HPC	WM
ENSMUSG00000027673.13	0.59626763710626	-0.0512437810945274	1.0	HPC	Thalamus
ENSMUSG00000028964.15	0.890262584564939	0.0261904761904762	1.0	HPC	Thalamus
ENSMUSG00000029309.8	0.820705467900895	0.0284090909090909	1.0	HPC	Thalamus
ENSMUSG00000029614.14	0.999999999999994	0.0169660678642715	1.0	HPC	Thalamus
ENSMUSG00000030695.17	0.999999999999997	0.0036635551540701	1.0	HPC	Thalamus
ENSMUSG00000031708.18	0.503745458324231	-0.0747342088805503	1.0	HPC	Thalamus
ENSMUSG00000018770.10	0.753954474183932	0.0424166142227816	1.0	HPC	Thalamus
ENSMUSG00000022205.16	0.903065973524066	0.0108795119471277	1.0	HPC	Thalamus
ENSMUSG00000023089.13	1.0	-0.010909090909091	1.0	HPC	Thalamus
ENSMUSG00000025468.16	0.799406270947563	-0.0724355858045698	1.0	HPC	Thalamus
ENSMUSG00000102252.6	1.0	-0.0037539220080681	1.0	HPC	WM
ENSMUSG00000115987.2	0.0748610841234981	-0.140262060750447	1.0	HPC	WM
ENSMUSG00000118664.1	0.0329307643708016	0.161904761904762	1.0	HPC	WM
ENSMUSG00000002379.8	0.999999999999999	0.0192229038854806	1.0	HPC	Thalamus
ENSMUSG00000012848.16	1.0	0.0209080047789726	1.0	HPC	Thalamus
ENSMUSG00000014313.16	0.533321963619001	-0.0233830845771144	1.0	HPC	Thalamus
ENSMUSG00000015090.14	0.4662802889163	0.0860838537020517	1.0	HPC	Thalamus
ENSMUSG00000079658.10	0.606935306825834	0.0731707317073171	1.0	HPC	WM
ENSMUSG00000084786.10	0.100392882940235	0.139016897081413	1.0	HPC	WM
ENSMUSG00000090137.9	0.878023526399661	-0.0286847014925373	1.0	HPC	WM
ENSMUSG00000090223.3	0.999999999999999	-0.0050391937290033	1.0	HPC	WM
ENSMUSG00000090553.9	0.954996987637267	-0.0263929618768328	1.0	HPC	WM
ENSMUSG00000090841.3	0.124481156503016	0.0957675753228121	1.0	HPC	WM
ENSMUSG00000093674.8	0.293021364347614	0.0969230769230769	1.0	HPC	WM
ENSMUSG00000096255.3	0.999999999999999	0.0201058201058201	1.0	HPC	WM
ENSMUSG00000003072.16	0.373347320647064	0.0411745406824147	1.0	Cortex	HPC
ENSMUSG00000003411.11	0.794070299955973	0.0587353910698232	1.0	Cortex	HPC
ENSMUSG00000004032.11	0.7213968507601	0.0156721615973996	1.0	Cortex	HPC
ENSMUSG00000004096.10	0.54643122926934	0.0722811671087533	1.0	Cortex	HPC
ENSMUSG00000005161.16	0.788857939655215	0.0154761904761905	1.0	Cortex	HPC
ENSMUSG00000005354.17	0.978877930507008	-0.0243128964059197	1.0	Cortex	HPC
ENSMUSG00000005610.18	0.10561251128422	0.205882352941176	1.0	Cortex	HPC
ENSMUSG00000005873.7	0.117330782578808	-0.102777777777778	1.0	Cortex	HPC
ENSMUSG00000001289.13	0.478332141747769	0.03831748775569	1.0	Cortex	HPC
ENSMUSG00000001472.18	0.039463371954847	-0.241379310344828	1.0	Cortex	HPC
ENSMUSG00000002014.13	0.144378793325933	0.165085388994307	1.0	Cortex	HPC
ENSMUSG00000002379.8	0.854550212482143	-0.0120640671964425	1.0	Cortex	HPC
ENSMUSG00000002416.14	0.674546804912389	0.045	1.0	Cortex	HPC
ENSMUSG00000002524.18	0.0995417688109495	0.233939393939394	1.0	Cortex	HPC
ENSMUSG00000002768.9	0.607095315773567	-0.0568965517241379	1.0	Cortex	HPC
ENSMUSG00000002984.18	0.814890738207424	0.0389692017598995	1.0	Cortex	HPC
ENSMUSG00000063882.13	0.844852309176922	-0.0128205128205129	1.0	HPC	Thalamus
ENSMUSG00000090137.9	0.775606514043601	-0.0724156992813709	1.0	HPC	Thalamus
ENSMUSG00000090223.3	0.711232781991847	0.0432395332875772	1.0	HPC	Thalamus
ENSMUSG00000000355.14	0.0665707579799085	0.21455525606469	1.0	Cortex	HPC
ENSMUSG00000000399.11	0.235086070981899	0.114554178328669	1.0	Cortex	HPC
ENSMUSG00000001105.16	0.718749741472131	-0.0392384490364523	1.0	Cortex	HPC
ENSMUSG00000001127.13	0.432344544943507	-0.0767022149302706	1.0	Cortex	HPC
ENSMUSG00000031818.13	0.999999999999993	-0.0090751367943413	1.0	HPC	Thalamus
ENSMUSG00000032294.18	0.556126599963899	0.0511484269446053	1.0	HPC	Thalamus
ENSMUSG00000032518.7	1.0	-0.0145833333333333	1.0	HPC	Thalamus
ENSMUSG00000034566.11	0.318494915870095	-0.0126819126819127	1.0	HPC	Thalamus
ENSMUSG00000036751.8	0.308303131335175	0.0923248053392658	1.0	HPC	Thalamus
ENSMUSG00000044533.16	0.569187242068365	-0.0466980531874285	1.0	HPC	Thalamus
ENSMUSG00000047261.10	0.425347263855755	-0.0263157894736842	1.0	HPC	Thalamus
ENSMUSG00000062270.15	0.371925264569207	0.0785714285714286	1.0	HPC	Thalamus
ENSMUSG00000015090.14	0.0173674779998828	0.185499058380414	1.0	Cortex	HPC
ENSMUSG00000015790.17	1.0	0.0057471264367816	1.0	Cortex	HPC
ENSMUSG00000015804.15	0.999999999999999	0.0051282051282051	1.0	Cortex	HPC
ENSMUSG00000015837.16	0.954751072999827	0.0204081632653061	1.0	Cortex	HPC
ENSMUSG00000016833.15	0.595145372450779	0.0151260504201681	1.0	Cortex	HPC
ENSMUSG00000017390.16	0.540164385565268	0.0655848546315078	1.0	Cortex	HPC
ENSMUSG00000018770.10	0.166442414016078	-0.0658638191917257	1.0	Cortex	HPC
ENSMUSG00000019054.14	0.392736291224192	-0.0631349782293179	1.0	Cortex	HPC
ENSMUSG00000012405.17	0.855503409947937	-0.0761648745519714	1.0	Cortex	HPC
ENSMUSG00000012848.16	0.627192946590777	0.0180590019299697	1.0	Cortex	HPC
ENSMUSG00000013822.8	1.0	0.0029629629629629	1.0	Cortex	HPC
ENSMUSG00000014313.16	0.999300783292498	0.000459242250287	1.0	Cortex	HPC
ENSMUSG00000014402.16	1.0	0.0285714285714286	1.0	Cortex	HPC
ENSMUSG00000014504.17	0.628995091456707	-0.0465116279069767	1.0	Cortex	HPC
ENSMUSG00000014769.11	0.543065988707462	0.0662768031189084	1.0	Cortex	HPC
ENSMUSG00000015013.10	1.0	0.0229419703103914	1.0	Cortex	HPC
ENSMUSG00000008140.19	0.572406704470879	0.0344827586206897	1.0	Cortex	HPC
ENSMUSG00000008668.16	0.297214985030833	0.0873205741626795	1.0	Cortex	HPC
ENSMUSG00000008683.17	0.764430828294437	0.0681818181818182	1.0	Cortex	HPC
ENSMUSG00000008822.16	0.999999999999998	0.0163170163170163	1.0	Cortex	HPC
ENSMUSG00000009013.6	0.999999999999994	-0.0014639859457349	1.0	Cortex	HPC
ENSMUSG00000009894.16	0.933827140314853	-0.008716366195658	1.0	Cortex	HPC
ENSMUSG00000009927.10	0.617721272141973	-0.025	1.0	Cortex	HPC
ENSMUSG00000010095.14	0.0485727644369239	0.263076923076923	1.0	Cortex	HPC
ENSMUSG00000005881.14	0.830446623636763	0.0354449472096531	1.0	Cortex	HPC
ENSMUSG00000006057.17	0.530790492298441	0.0343698854337152	1.0	Cortex	HPC
ENSMUSG00000006058.11	0.999999999999999	-0.0068376068376069	1.0	Cortex	HPC
ENSMUSG00000006304.15	1.0	-0.0230607966457023	1.0	Cortex	HPC
ENSMUSG00000006315.10	0.238293754500112	-0.0927291886195996	1.0	Cortex	HPC
ENSMUSG00000006333.15	0.378793663914721	0.0353400222965441	1.0	Cortex	HPC
ENSMUSG00000006818.6	0.609393079772809	-0.0507936507936508	1.0	Cortex	HPC
ENSMUSG00000007850.17	0.86895789839588	0.032967032967033	1.0	Cortex	HPC
ENSMUSG00000021486.8	0.499767951102791	0.0492424242424242	1.0	Cortex	HPC
ENSMUSG00000021508.12	0.399931148124673	0.0825825825825826	1.0	Cortex	HPC
ENSMUSG00000021546.19	0.296462240112777	-0.193333333333333	1.0	Cortex	HPC
ENSMUSG00000021643.16	0.354579316073034	-0.0384615384615385	1.0	Cortex	HPC
ENSMUSG00000021660.15	0.469654450843614	0.0171414775470787	1.0	Cortex	HPC
ENSMUSG00000021764.9	0.883123009602407	0.0198607698607699	1.0	Cortex	HPC
ENSMUSG00000021771.15	0.392420524476582	0.0642857142857143	1.0	Cortex	HPC
ENSMUSG00000021772.16	0.388236015818605	0.12972972972973	1.0	Cortex	HPC
ENSMUSG00000021134.18	0.139774501929937	0.212820512820513	1.0	Cortex	HPC
ENSMUSG00000021196.15	0.760570238936444	0.058128078817734	1.0	Cortex	HPC
ENSMUSG00000021218.11	0.727155863669343	-0.0714285714285714	1.0	Cortex	HPC
ENSMUSG00000021241.8	0.0562168308593155	0.233716475095785	1.0	Cortex	HPC
ENSMUSG00000021268.20	0.314619774994491	0.13524011299435	1.0	Cortex	HPC
ENSMUSG00000021270.14	0.181082231418121	0.0590642892909237	1.0	Cortex	HPC
ENSMUSG00000021288.20	0.276756305362343	0.106182795698925	1.0	Cortex	HPC
ENSMUSG00000021290.7	1.0	0.0026960784313725	1.0	Cortex	HPC
ENSMUSG00000020460.16	0.399536575448105	0.0914835164835165	1.0	Cortex	HPC
ENSMUSG00000020738.17	0.285229674531698	0.0391304347826087	1.0	Cortex	HPC
ENSMUSG00000020857.12	0.296475889374439	-0.0728305785123967	1.0	Cortex	HPC
ENSMUSG00000020955.10	0.999999999999999	0.0064102564102564	1.0	Cortex	HPC
ENSMUSG00000020993.10	0.546237994775725	-0.0147058823529412	1.0	Cortex	HPC
ENSMUSG00000021040.16	0.300856928395495	0.0784313725490196	1.0	Cortex	HPC
ENSMUSG00000021087.19	0.635084451405348	0.029377785113055	1.0	Cortex	HPC
ENSMUSG00000021131.15	0.375349293216755	0.0711331679073615	1.0	Cortex	HPC
ENSMUSG00000019370.11	0.905457520581043	-0.0408348457350273	1.0	Cortex	HPC
ENSMUSG00000019494.15	0.333574639535897	-0.0607000443066017	1.0	Cortex	HPC
ENSMUSG00000019795.18	0.581008446789234	0.123809523809524	1.0	Cortex	HPC
ENSMUSG00000019804.13	0.355160908838113	-0.0158730158730159	1.0	Cortex	HPC
ENSMUSG00000020022.18	0.0598755910920539	-0.0589359668684294	1.0	Cortex	HPC
ENSMUSG00000020372.16	0.127216292058879	0.0902509652509653	1.0	Cortex	HPC
ENSMUSG00000020390.13	0.752685798966471	0.0508166969147005	1.0	Cortex	HPC
ENSMUSG00000020415.17	0.490508273606536	0.126598465473146	1.0	Cortex	HPC
ENSMUSG00000024067.15	0.645430438766927	0.0222222222222222	1.0	Cortex	HPC
ENSMUSG00000024099.16	0.815726800011331	0.0242165242165242	1.0	Cortex	HPC
ENSMUSG00000024194.17	0.89835382109986	-0.0928571428571429	1.0	Cortex	HPC
ENSMUSG00000024387.14	0.410725259970955	0.0760658914728682	1.0	Cortex	HPC
ENSMUSG00000024414.14	0.92186649291747	0.034181240063593	1.0	Cortex	HPC
ENSMUSG00000024608.12	0.510884333378257	-0.0121428571428571	1.0	Cortex	HPC
ENSMUSG00000024661.8	0.209998916578684	0.0119047619047619	1.0	Cortex	HPC
ENSMUSG00000024829.13	0.884300388685996	0.0230508474576272	1.0	Cortex	HPC
ENSMUSG00000022681.16	0.227457397158923	-0.227920227920228	1.0	Cortex	HPC
ENSMUSG00000022890.14	0.116273993461123	0.0526799500036762	1.0	Cortex	HPC
ENSMUSG00000022892.12	0.426059055684695	0.0575383949816137	1.0	Cortex	HPC
ENSMUSG00000022940.18	0.211033699199034	-0.249828414550446	1.0	Cortex	HPC
ENSMUSG00000023089.13	0.723091351153467	0.0170835875533862	1.0	Cortex	HPC
ENSMUSG00000023861.19	0.548218874899622	0.0183908045977011	1.0	Cortex	HPC
ENSMUSG00000023904.11	0.999999999999998	-0.0109649122807018	1.0	Cortex	HPC
ENSMUSG00000024038.18	0.871562948516538	0.016866028708134	1.0	Cortex	HPC
ENSMUSG00000022370.14	0.492429095671393	0.0581896551724138	1.0	Cortex	HPC
ENSMUSG00000022400.10	1.0	0.0025641025641025	1.0	Cortex	HPC
ENSMUSG00000022450.7	0.960607973263269	-0.0102431638015499	1.0	Cortex	HPC
ENSMUSG00000022452.17	0.607730845058667	-0.0491071428571429	1.0	Cortex	HPC
ENSMUSG00000022474.16	0.556032803232135	0.0931899641577061	1.0	Cortex	HPC
ENSMUSG00000022577.19	0.0300316157478712	0.170012206700122	1.0	Cortex	HPC
ENSMUSG00000022587.16	1.0	0.0079365079365079	1.0	Cortex	HPC
ENSMUSG00000022635.10	0.360484555429779	0.0984848484848485	1.0	Cortex	HPC
ENSMUSG00000021832.9	1.0	-0.0154761904761905	1.0	Cortex	HPC
ENSMUSG00000021917.17	0.944900190752379	-0.0174632352941176	1.0	Cortex	HPC
ENSMUSG00000021996.17	0.258256775319013	-0.14406779661017	1.0	Cortex	HPC
ENSMUSG00000022044.15	0.922282619595347	0.0270562770562771	1.0	Cortex	HPC
ENSMUSG00000022108.9	0.356609718377177	-0.0509745499689634	1.0	Cortex	HPC
ENSMUSG00000022110.14	0.999999999999999	0.0165700082850041	1.0	Cortex	HPC
ENSMUSG00000022205.16	0.833821131087049	-0.0117163974815221	1.0	Cortex	HPC
ENSMUSG00000022285.18	0.417452750938369	0.0581061692969871	1.0	Cortex	HPC
ENSMUSG00000027500.11	0.767013774132132	-0.0272435897435898	1.0	Cortex	HPC
ENSMUSG00000027523.21	0.316843497908678	-0.119157340355497	1.0	Cortex	HPC
ENSMUSG00000027566.16	0.666934857766547	-0.0179738562091503	1.0	Cortex	HPC
ENSMUSG00000027673.13	0.807981591669932	0.017910447761194	1.0	Cortex	HPC
ENSMUSG00000027679.14	0.349602653791259	0.0857843137254902	1.0	Cortex	HPC
ENSMUSG00000027937.16	0.0878510889411906	0.125	1.0	Cortex	HPC
ENSMUSG00000028062.16	0.262426132823033	-0.108519269776876	1.0	Cortex	HPC
ENSMUSG00000028161.18	0.114301650598245	0.182266009852217	1.0	Cortex	HPC
ENSMUSG00000026701.16	0.0745988451764385	-0.16	1.0	Cortex	HPC
ENSMUSG00000026833.19	0.53414535843561	0.126623376623377	1.0	Cortex	HPC
ENSMUSG00000026966.7	0.371531286512081	0.140659340659341	1.0	Cortex	HPC
ENSMUSG00000027099.10	0.61629880892006	-0.0844402277039848	1.0	Cortex	HPC
ENSMUSG00000027273.14	0.0704780522921578	-0.0818181818181818	1.0	Cortex	HPC
ENSMUSG00000027384.7	0.639709878659425	0.069385593220339	1.0	Cortex	HPC
ENSMUSG00000027405.17	0.332746202407593	0.124615384615385	1.0	Cortex	HPC
ENSMUSG00000027406.14	0.445985983281503	0.0502053004852557	1.0	Cortex	HPC
ENSMUSG00000025889.14	0.0151428541736375	-0.241091954022989	1.0	Cortex	HPC
ENSMUSG00000025967.17	0.473981616355626	-0.0863636363636364	1.0	Cortex	HPC
ENSMUSG00000025968.17	0.714854689671872	0.0423772609819122	1.0	Cortex	HPC
ENSMUSG00000025982.14	0.281370029670001	0.154761904761905	1.0	Cortex	HPC
ENSMUSG00000026000.17	0.525408440741847	-0.0298786181139123	1.0	Cortex	HPC
ENSMUSG00000026087.12	0.707965201586304	-0.0612535612535613	1.0	Cortex	HPC
ENSMUSG00000026150.15	0.143058904212041	0.173992673992674	1.0	Cortex	HPC
ENSMUSG00000026500.7	0.86117934766205	-0.0236065573770492	1.0	Cortex	HPC
ENSMUSG00000024902.6	0.311326228677306	-0.083923154701719	1.0	Cortex	HPC
ENSMUSG00000024914.17	0.935535772835609	0.0092387287509238	1.0	Cortex	HPC
ENSMUSG00000024975.14	1.0	-0.0085470085470085	1.0	Cortex	HPC
ENSMUSG00000025135.13	0.66728467688473	0.0885057471264368	1.0	Cortex	HPC
ENSMUSG00000025290.18	0.94253118611423	0.0191640231386453	1.0	Cortex	HPC
ENSMUSG00000025468.16	0.0297384184833448	0.13406795224977	1.0	Cortex	HPC
ENSMUSG00000025781.15	0.114964095554627	0.0239651416122005	1.0	Cortex	HPC
ENSMUSG00000025825.13	0.999999999999998	-0.0074208693018325	1.0	Cortex	HPC
ENSMUSG00000030603.17	1.0	0.0101419878296146	1.0	Cortex	HPC
ENSMUSG00000030683.12	0.764798365373694	0.0652663165791448	1.0	Cortex	HPC
ENSMUSG00000030695.17	0.520809098448663	-0.0026737967914439	1.0	Cortex	HPC
ENSMUSG00000030744.14	0.999999999999996	0.0042091745737319	1.0	Cortex	HPC
ENSMUSG00000030844.12	0.543349516792502	0.134543178973717	1.0	Cortex	HPC
ENSMUSG00000031068.9	0.510999845535102	0.0598290598290598	1.0	Cortex	HPC
ENSMUSG00000031167.17	0.216404881808635	-0.232142857142857	1.0	Cortex	HPC
ENSMUSG00000031353.14	0.466283638356889	0.0884615384615385	1.0	Cortex	HPC
ENSMUSG00000029614.14	0.276583822834869	-0.0530021039003076	1.0	Cortex	HPC
ENSMUSG00000029632.8	0.888452602602083	-0.0171835145657135	1.0	Cortex	HPC
ENSMUSG00000029642.12	0.0237182712744643	0.285984848484849	1.0	Cortex	HPC
ENSMUSG00000029819.7	0.999999999999999	0.0129411764705882	1.0	Cortex	HPC
ENSMUSG00000029993.17	0.70649812910175	-0.0689256834809396	1.0	Cortex	HPC
ENSMUSG00000030086.17	0.74365002453686	-0.0523809523809524	1.0	Cortex	HPC
ENSMUSG00000030120.15	1.0	0.0078431372549019	1.0	Cortex	HPC
ENSMUSG00000030588.13	0.425535432242216	-0.161379310344828	1.0	Cortex	HPC
ENSMUSG00000028964.15	1.0	0.0047619047619047	1.0	Cortex	HPC
ENSMUSG00000029076.15	0.698012260732097	0.0493537015276146	1.0	Cortex	HPC
ENSMUSG00000029152.14	0.193703448968126	0.188405797101449	1.0	Cortex	HPC
ENSMUSG00000029309.8	0.999999999999997	-0.0048076923076923	1.0	Cortex	HPC
ENSMUSG00000029430.14	0.424951502192563	0.0763807285546416	1.0	Cortex	HPC
ENSMUSG00000029447.14	0.999999999999999	0.0072427572427572	1.0	Cortex	HPC
ENSMUSG00000029462.19	0.885712546624596	-0.0182317682317682	1.0	Cortex	HPC
ENSMUSG00000029580.15	0.0246787487968198	-0.139476721816083	1.0	Cortex	HPC
ENSMUSG00000028461.13	0.798110530153622	-0.042741935483871	1.0	Cortex	HPC
ENSMUSG00000028478.19	0.979988110192019	0.0452313259240114	1.0	Cortex	HPC
ENSMUSG00000028495.15	0.464092928376773	0.0632444696539989	1.0	Cortex	HPC
ENSMUSG00000028692.15	0.999999999999999	0.0004702194357366	1.0	Cortex	HPC
ENSMUSG00000028745.19	0.37260239162726	0.104761904761905	1.0	Cortex	HPC
ENSMUSG00000028785.14	0.481541590564602	0.0576923076923077	1.0	Cortex	HPC
ENSMUSG00000028832.12	0.679544488720228	0.0068446586941071	1.0	Cortex	HPC
ENSMUSG00000028843.9	1.0	0.0011344299489506	1.0	Cortex	HPC
ENSMUSG00000034868.10	1.0	0.0	1.0	Cortex	HPC
ENSMUSG00000035227.8	0.630143758196315	-0.0613305613305614	1.0	Cortex	HPC
ENSMUSG00000035674.14	0.461209989888509	0.0488095238095238	1.0	Cortex	HPC
ENSMUSG00000036299.6	0.318195506209009	-0.123626373626374	1.0	Cortex	HPC
ENSMUSG00000036371.7	0.332625389604358	0.156462585034014	1.0	Cortex	HPC
ENSMUSG00000036398.14	0.328578836608043	0.102646351242983	1.0	Cortex	HPC
ENSMUSG00000036438.15	0.954535112163261	-0.0024908582932742	1.0	Cortex	HPC
ENSMUSG00000036504.7	0.480530471147541	-0.0397316821465429	1.0	Cortex	HPC
ENSMUSG00000032532.8	0.262908940935122	-0.0306674020959735	1.0	Cortex	HPC
ENSMUSG00000033379.14	0.748075778372149	-0.0085714285714285	1.0	Cortex	HPC
ENSMUSG00000033793.13	0.890557127343402	-0.0254180602006689	1.0	Cortex	HPC
ENSMUSG00000033916.6	0.34003201434778	0.125235404896422	1.0	Cortex	HPC
ENSMUSG00000034341.18	0.37759947338285	0.0790273556231004	1.0	Cortex	HPC
ENSMUSG00000034345.15	1.0	0.0315126050420168	1.0	Cortex	HPC
ENSMUSG00000034484.9	1.0	-0.0082417582417583	1.0	Cortex	HPC
ENSMUSG00000034566.11	0.438765771899007	0.0073307421133508	1.0	Cortex	HPC
ENSMUSG00000031954.7	0.13451685653924	-0.114081996434938	1.0	Cortex	HPC
ENSMUSG00000032112.11	0.757041157037794	0.07	1.0	Cortex	HPC
ENSMUSG00000032118.17	0.999999999999995	-0.0074592074592074	1.0	Cortex	HPC
ENSMUSG00000032294.18	0.398274454434487	0.0351108069695215	1.0	Cortex	HPC
ENSMUSG00000032356.13	0.999999999999999	0.0011576307158016	1.0	Cortex	HPC
ENSMUSG00000032482.10	0.398735553775583	0.121212121212121	1.0	Cortex	HPC
ENSMUSG00000032518.7	0.905338831370311	0.0175438596491228	1.0	Cortex	HPC
ENSMUSG00000032526.12	0.188676270931787	0.189458689458689	1.0	Cortex	HPC
ENSMUSG00000031422.17	0.685636863764428	0.0502846299810247	1.0	Cortex	HPC
ENSMUSG00000031458.9	0.823388305458883	0.0409090909090909	1.0	Cortex	HPC
ENSMUSG00000031633.5	0.0412074246960288	0.142394822006473	1.0	Cortex	HPC
ENSMUSG00000031708.18	0.902853827628502	0.0165598290598291	1.0	Cortex	HPC
ENSMUSG00000031760.10	1.0	0.0042355371900826	1.0	Cortex	HPC
ENSMUSG00000031818.13	0.999999999999999	0.0035821702544692	1.0	Cortex	HPC
ENSMUSG00000031840.15	0.657496734092389	0.0399999999999999	1.0	Cortex	HPC
ENSMUSG00000031950.8	0.999999999999995	0.0054154995331465	1.0	Cortex	HPC
ENSMUSG00000045996.13	0.86983481128522	0.055251368840219	1.0	Cortex	HPC
ENSMUSG00000046432.13	0.373906514307816	0.0467261904761905	1.0	Cortex	HPC
ENSMUSG00000046434.17	0.999999999999999	0.0128205128205128	1.0	Cortex	HPC
ENSMUSG00000047547.15	0.906146146235753	-0.0197044334975369	1.0	Cortex	HPC
ENSMUSG00000048758.15	0.421305086705561	-0.0704169944925256	1.0	Cortex	HPC
ENSMUSG00000049422.8	0.653929923827433	0.0176573426573427	1.0	Cortex	HPC
ENSMUSG00000049751.7	0.132858259399161	-0.0240963855421687	1.0	Cortex	HPC
ENSMUSG00000050608.12	0.291711297524083	-0.0789473684210526	1.0	Cortex	HPC
ENSMUSG00000041355.14	1.0	-0.0028985507246376	1.0	Cortex	HPC
ENSMUSG00000041453.13	0.509467952418986	0.135862913096695	1.0	Cortex	HPC
ENSMUSG00000042675.16	0.619999767644135	-0.0246913580246914	1.0	Cortex	HPC
ENSMUSG00000042682.11	0.999999999999999	0.0010488462691039	1.0	Cortex	HPC
ENSMUSG00000044533.16	0.11006583038647	0.0245896424481486	1.0	Cortex	HPC
ENSMUSG00000044550.12	0.138315533237299	-0.087710843373494	1.0	Cortex	HPC
ENSMUSG00000044894.15	0.422031579971722	0.0654411764705882	1.0	Cortex	HPC
ENSMUSG00000045948.9	0.999999999999999	0.0092460881934566	1.0	Cortex	HPC
ENSMUSG00000038619.13	1.0	-0.002636783124588	1.0	Cortex	HPC
ENSMUSG00000038717.10	0.040511590182808	-0.167466899461662	1.0	Cortex	HPC
ENSMUSG00000039221.11	0.590414610425486	-0.0293188202247191	1.0	Cortex	HPC
ENSMUSG00000039347.8	0.999999999999999	-0.0066844919786096	1.0	Cortex	HPC
ENSMUSG00000039615.10	0.716573046064843	-0.0620915032679739	1.0	Cortex	HPC
ENSMUSG00000040785.20	0.292831711471963	0.0965608465608466	1.0	Cortex	HPC
ENSMUSG00000040907.16	0.689464942409517	0.0036363636363636	1.0	Cortex	HPC
ENSMUSG00000040952.17	0.169236997907652	0.0320050600885515	1.0	Cortex	HPC
ENSMUSG00000036751.8	0.574367384097311	-0.0284231897135123	1.0	Cortex	HPC
ENSMUSG00000036752.5	1.0	-0.0160919540229885	1.0	Cortex	HPC
ENSMUSG00000037032.18	0.448374130732284	0.208333333333333	1.0	Cortex	HPC
ENSMUSG00000037058.17	0.740617614519219	-0.0392156862745098	1.0	Cortex	HPC
ENSMUSG00000037236.17	0.0383957476044621	-0.228571428571429	1.0	Cortex	HPC
ENSMUSG00000037894.14	0.627003453954472	0.0105263157894737	1.0	Cortex	HPC
ENSMUSG00000038005.16	0.16171872753409	0.142857142857143	1.0	Cortex	HPC
ENSMUSG00000038374.11	0.418711105390489	-0.0611826697892272	1.0	Cortex	HPC
ENSMUSG00000060240.14	0.0163104674745718	0.32	1.0	Cortex	HPC
ENSMUSG00000060739.9	0.0583430467756531	0.258403361344538	1.0	Cortex	HPC
ENSMUSG00000060743.13	0.648406589029977	-0.0458333333333333	1.0	Cortex	HPC
ENSMUSG00000060938.15	0.386215172788281	-0.0278361344537815	1.0	Cortex	HPC
ENSMUSG00000061046.10	0.534253371983027	-0.0987292277614858	1.0	Cortex	HPC
ENSMUSG00000061477.5	0.60365825303869	-0.0695121951219512	1.0	Cortex	HPC
ENSMUSG00000061518.12	0.977974746575572	0.0166320166320166	1.0	Cortex	HPC
ENSMUSG00000061559.16	0.92906820312362	0.0517241379310345	1.0	Cortex	HPC
ENSMUSG00000058600.14	0.0270226229493783	0.25952380952381	1.0	Cortex	HPC
ENSMUSG00000058799.17	0.74866158474956	-0.0825396825396825	1.0	Cortex	HPC
ENSMUSG00000058833.12	0.640366707843246	0.0238095238095238	1.0	Cortex	HPC
ENSMUSG00000059070.17	0.893087511938297	-0.006325110689437	1.0	Cortex	HPC
ENSMUSG00000059361.7	1.0	0.0344827586206897	1.0	Cortex	HPC
ENSMUSG00000059734.8	0.496028547830224	0.0453915453915454	1.0	Cortex	HPC
ENSMUSG00000060073.10	0.952611930375522	0.0247724974721941	1.0	Cortex	HPC
ENSMUSG00000060126.15	1.0	-0.0126984126984128	1.0	Cortex	HPC
ENSMUSG00000054452.11	0.907277915527577	-0.0430663221360896	1.0	Cortex	HPC
ENSMUSG00000055681.15	0.999999999999998	0.0115384615384616	1.0	Cortex	HPC
ENSMUSG00000056486.19	0.302699067959204	0.0741525423728814	1.0	Cortex	HPC
ENSMUSG00000056629.17	0.0426499595100694	-0.125	1.0	Cortex	HPC
ENSMUSG00000057113.14	0.467867236000148	0.113095238095238	1.0	Cortex	HPC
ENSMUSG00000057322.13	0.793172655615469	-0.116359447004608	1.0	Cortex	HPC
ENSMUSG00000057506.6	0.849857672456968	-0.0527272727272727	1.0	Cortex	HPC
ENSMUSG00000057863.7	0.123125117828398	0.151119808654055	1.0	Cortex	HPC
ENSMUSG00000051851.6	0.475679520033563	0.0465367965367965	1.0	Cortex	HPC
ENSMUSG00000052033.14	0.690478550477109	0.0256410256410257	1.0	Cortex	HPC
ENSMUSG00000052584.11	0.312994884466915	0.0706392199349946	1.0	Cortex	HPC
ENSMUSG00000053291.16	0.999999999999997	-0.0134615384615385	1.0	Cortex	HPC
ENSMUSG00000053317.12	0.190073426239008	0.05	1.0	Cortex	HPC
ENSMUSG00000053332.16	0.704977615876583	0.104761904761905	1.0	Cortex	HPC
ENSMUSG00000053453.10	0.270547473774356	0.103846153846154	1.0	Cortex	HPC
ENSMUSG00000054312.7	0.788814077615866	0.0370843989769821	1.0	Cortex	HPC
ENSMUSG00000073616.11	0.999999999999999	-0.0010449320794148	1.0	Cortex	HPC
ENSMUSG00000073702.12	0.581449172529142	0.0622389306599833	1.0	Cortex	HPC
ENSMUSG00000073888.14	0.658633738744233	0.0523923444976077	1.0	Cortex	HPC
ENSMUSG00000075706.12	0.491464089570047	-0.012618556701031	1.0	Cortex	HPC
ENSMUSG00000076432.14	0.815213958410875	0.05	1.0	Cortex	HPC
ENSMUSG00000078427.4	0.60443038696929	0.0500770416024653	1.0	Cortex	HPC
ENSMUSG00000078681.11	0.394786603065115	0.108148148148148	1.0	Cortex	HPC
ENSMUSG00000078765.12	0.128204566374834	0.180995475113122	1.0	Cortex	HPC
ENSMUSG00000067274.11	1.0	0.008994708994709	1.0	Cortex	HPC
ENSMUSG00000067786.17	0.999999999999999	0.0095261358085002	1.0	Cortex	HPC
ENSMUSG00000067847.14	0.281468671317808	-0.066213921901528	1.0	Cortex	HPC
ENSMUSG00000068039.14	0.115080385721107	-0.10062893081761	1.0	Cortex	HPC
ENSMUSG00000070394.11	0.40962201417878	0.0925356443947442	1.0	Cortex	HPC
ENSMUSG00000071014.11	0.300184711016376	-0.0431531391182427	1.0	Cortex	HPC
ENSMUSG00000071658.6	0.999999999999999	0.000268817204301	1.0	Cortex	HPC
ENSMUSG00000071662.5	1.0	-0.0075516693163752	1.0	Cortex	HPC
ENSMUSG00000063200.5	0.78742189333644	-0.0450581395348837	1.0	Cortex	HPC
ENSMUSG00000063457.15	0.875419190463776	0.0085009791703756	1.0	Cortex	HPC
ENSMUSG00000063524.14	0.999999999999999	-0.011904761904762	1.0	Cortex	HPC
ENSMUSG00000063576.13	0.999999999999999	0.0277777777777778	1.0	Cortex	HPC
ENSMUSG00000063882.13	0.89543859151805	0.0071644042232278	1.0	Cortex	HPC
ENSMUSG00000065990.13	0.486857620066522	-0.0462006079027356	1.0	Cortex	HPC
ENSMUSG00000066456.15	0.918894855146585	0.0507389162561576	1.0	Cortex	HPC
ENSMUSG00000066551.13	0.0773027990206043	0.191553544494721	1.0	Cortex	HPC
ENSMUSG00000061787.16	0.60818901280439	-0.048780487804878	1.0	Cortex	HPC
ENSMUSG00000061904.13	0.121937552652626	0.146464646464647	1.0	Cortex	HPC
ENSMUSG00000061983.8	0.364960669399862	0.125816993464052	1.0	Cortex	HPC
ENSMUSG00000062270.15	0.878802146567867	-0.0292307692307693	1.0	Cortex	HPC
ENSMUSG00000062397.9	0.468502361812529	0.0303030303030303	1.0	Cortex	HPC
ENSMUSG00000062753.15	0.947119247467457	-0.0271920088790233	1.0	Cortex	HPC
ENSMUSG00000062797.15	0.707917712480845	-0.0388888888888889	1.0	Cortex	HPC
ENSMUSG00000062981.6	0.160034891511165	-0.074639175257732	1.0	Cortex	HPC
ENSMUSG00000012848.16	1.0	0.0028490028490029	1.0	Cortex	Thalamus
ENSMUSG00000014313.16	0.548582455291639	0.0230769230769231	1.0	Cortex	Thalamus
ENSMUSG00000018770.10	0.934548526560293	-0.0234472049689441	1.0	Cortex	Thalamus
ENSMUSG00000022108.9	0.448909639185073	-0.0824757424286975	1.0	Cortex	Thalamus
ENSMUSG00000022205.16	0.934535311748538	0.0043956043956044	1.0	Cortex	Thalamus
ENSMUSG00000093674.8	0.774088933423428	-0.0399522772071792	1.0	Cortex	Midbrain
ENSMUSG00000096255.3	0.62158282916539	0.0346153846153846	1.0	Cortex	Midbrain
ENSMUSG00000102252.6	0.335742577926745	-0.0128461433279739	1.0	Cortex	Midbrain
ENSMUSG00000112449.2	0.277661476314901	0.0863787375415282	1.0	Cortex	Midbrain
ENSMUSG00000118664.1	0.999999999999999	-0.0113644119855301	1.0	Cortex	Midbrain
ENSMUSG00000002379.8	1.0	-0.007158836689038	1.0	Cortex	Thalamus
ENSMUSG00000084786.10	0.964248053675945	0.0210996240601504	1.0	Cortex	Midbrain
ENSMUSG00000089847.9	0.632659120825058	0.163501770196331	1.0	Cortex	Midbrain
ENSMUSG00000090137.9	0.676368068158192	-0.0439583940896278	1.0	Cortex	Midbrain
ENSMUSG00000090258.8	0.594767826052433	-0.0271239519143348	1.0	Cortex	Midbrain
ENSMUSG00000090553.9	0.266295119161985	0.0696188942565754	1.0	Cortex	Midbrain
ENSMUSG00000092607.10	0.668675089693969	0.064935064935065	1.0	Cortex	Midbrain
ENSMUSG00000078784.9	0.95801571450897	-0.0361940298507463	1.0	Cortex	Midbrain
ENSMUSG00000078812.11	0.875948312401846	0.0363958926939412	1.0	Cortex	Midbrain
ENSMUSG00000078919.11	0.525335897975312	0.0834147930922124	1.0	Cortex	Midbrain
ENSMUSG00000078941.10	0.432737651869877	0.0865384615384616	1.0	Cortex	Midbrain
ENSMUSG00000079018.11	0.551027005695358	0.0493576017130621	1.0	Cortex	Midbrain
ENSMUSG00000079435.10	0.363401039146996	0.0583470354966631	1.0	Cortex	Midbrain
ENSMUSG00000079658.10	0.831980427774145	0.0538205980066445	1.0	Cortex	Midbrain
ENSMUSG00000001127.13	0.799007548874883	0.114613926168259	1.0	Midbrain	WM
ENSMUSG00000001289.13	0.87838606945168	-0.0149978635522005	1.0	Midbrain	WM
ENSMUSG00000001924.16	0.589836294128963	-0.0379778672032193	1.0	Midbrain	WM
ENSMUSG00000002379.8	0.56181927173661	-0.0208933717579251	1.0	Midbrain	WM
ENSMUSG00000002416.14	0.906261710006251	-0.0260194381290468	1.0	Midbrain	WM
ENSMUSG00000002768.9	0.555988890493697	-0.0814408418401763	1.0	Midbrain	WM
ENSMUSG00000096255.3	1.0	0.0095238095238095	1.0	Cortex	HPC
ENSMUSG00000102252.6	0.232381478183958	-0.0215559355153884	1.0	Cortex	HPC
ENSMUSG00000112449.2	1.0	-0.0223938223938224	1.0	Cortex	HPC
ENSMUSG00000115987.2	0.0220270577310494	0.199329046687168	1.0	Cortex	HPC
ENSMUSG00000118664.1	0.634798863481707	-0.0420289855072464	1.0	Cortex	HPC
ENSMUSG00000000355.14	0.506433281437983	-0.049119373776908	1.0	Midbrain	WM
ENSMUSG00000001105.16	0.905512524367486	0.0187347931873479	1.0	Midbrain	WM
ENSMUSG00000084786.10	0.417087548354834	-0.069468024900962	1.0	Cortex	HPC
ENSMUSG00000090137.9	0.560864390321877	-0.0612880479492303	1.0	Cortex	HPC
ENSMUSG00000090223.3	0.999999999999993	0.009371833839919	1.0	Cortex	HPC
ENSMUSG00000090258.8	0.446854349113448	0.0551378446115288	1.0	Cortex	HPC
ENSMUSG00000090553.9	0.559826549583141	0.0427769985974755	1.0	Cortex	HPC
ENSMUSG00000090841.3	0.197045770214133	0.0631737428485396	1.0	Cortex	HPC
ENSMUSG00000092607.10	0.157267380998291	0.185714285714286	1.0	Cortex	HPC
ENSMUSG00000093674.8	0.727751203076872	-0.0267226890756302	1.0	Cortex	HPC
ENSMUSG00000078784.9	0.862632758270055	0.0601626016260163	1.0	Cortex	HPC
ENSMUSG00000078812.11	0.998440709776943	0.0031664964249234	1.0	Cortex	HPC
ENSMUSG00000078919.11	0.152903734122069	-0.235555555555556	1.0	Cortex	HPC
ENSMUSG00000078941.10	0.329108680584647	0.128205128205128	1.0	Cortex	HPC
ENSMUSG00000079018.11	0.355094178826025	0.0928571428571429	1.0	Cortex	HPC
ENSMUSG00000079197.11	0.362137610738327	0.0933014354066986	1.0	Cortex	HPC
ENSMUSG00000079435.10	0.849590585377713	-0.0342703118983443	1.0	Cortex	HPC
ENSMUSG00000079658.10	0.488594227054725	-0.0989547038327527	1.0	Cortex	HPC
ENSMUSG00000018770.10	0.358016681628497	0.039957250023297	1.0	Midbrain	WM
ENSMUSG00000019054.14	0.824483528374965	0.028005657708628	1.0	Midbrain	WM
ENSMUSG00000019370.11	0.999999999999999	0.0099612617598229	1.0	Midbrain	WM
ENSMUSG00000019494.15	0.999999999999999	-0.0027384324834749	1.0	Midbrain	WM
ENSMUSG00000019923.15	0.999999999999998	0.0041065206570433	1.0	Midbrain	WM
ENSMUSG00000020022.18	0.998099691335666	-0.0057140466328367	1.0	Midbrain	WM
ENSMUSG00000020372.16	0.426778279905468	0.0263572610511387	1.0	Midbrain	WM
ENSMUSG00000020390.13	0.917273363099713	0.019802618847965	1.0	Midbrain	WM
ENSMUSG00000013622.16	0.475833132656638	0.0384052455945202	1.0	Midbrain	WM
ENSMUSG00000014313.16	0.30437930765305	-0.0079840319361278	1.0	Midbrain	WM
ENSMUSG00000014504.17	0.683523730518421	-0.0585265519820494	1.0	Midbrain	WM
ENSMUSG00000014769.11	0.918473776276863	0.0228962236098722	1.0	Midbrain	WM
ENSMUSG00000015837.16	0.574489345740589	0.0588879692292712	1.0	Midbrain	WM
ENSMUSG00000017390.16	0.554615513469583	0.0508380233780692	1.0	Midbrain	WM
ENSMUSG00000005881.14	0.297428321609047	0.0985607313040942	1.0	Midbrain	WM
ENSMUSG00000006057.17	0.393821352850264	-0.05824111822947	1.0	Midbrain	WM
ENSMUSG00000006058.11	0.999999999999999	-0.0165515598952131	1.0	Midbrain	WM
ENSMUSG00000006304.15	0.848895078726665	0.0316070068545317	1.0	Midbrain	WM
ENSMUSG00000006315.10	0.749840536743047	0.0356793445028739	1.0	Midbrain	WM
ENSMUSG00000006333.15	0.490032030650042	-0.0225619640800307	1.0	Midbrain	WM
ENSMUSG00000006818.6	0.999999999999966	-0.0052332195676905	1.0	Midbrain	WM
ENSMUSG00000007777.10	0.999999999999979	0.0086848635235732	1.0	Midbrain	WM
ENSMUSG00000003411.11	0.604768052784632	-0.0781907433380084	1.0	Midbrain	WM
ENSMUSG00000003429.12	0.460948734786229	0.0127172405653418	1.0	Midbrain	WM
ENSMUSG00000004096.10	0.726053140511728	0.041304840292985	1.0	Midbrain	WM
ENSMUSG00000004366.5	0.345708166979587	0.0011668611435239	1.0	Midbrain	WM
ENSMUSG00000005161.16	0.471685115760865	-0.0728780844071157	1.0	Midbrain	WM
ENSMUSG00000005716.17	0.511129902658608	-0.0193026151930262	1.0	Midbrain	WM
ENSMUSG00000022635.10	0.552441424893539	0.063639172072907	1.0	Midbrain	WM
ENSMUSG00000022681.16	0.790572076357623	0.118847926267281	1.0	Midbrain	WM
ENSMUSG00000022892.12	0.892621449204202	-0.0630514146638272	1.0	Midbrain	WM
ENSMUSG00000022108.9	0.949108743830927	0.0082336890402864	1.0	Midbrain	WM
ENSMUSG00000022110.14	0.99999999999998	-0.0127073552425665	1.0	Midbrain	WM
ENSMUSG00000022205.16	0.342665315967882	-0.0203448850901218	1.0	Midbrain	WM
ENSMUSG00000022370.14	0.579014317986363	0.051655523718561	1.0	Midbrain	WM
ENSMUSG00000022400.10	0.860148079455112	-0.030709017010387	1.0	Midbrain	WM
ENSMUSG00000022450.7	0.806110011453068	0.0100852272727273	1.0	Midbrain	WM
ENSMUSG00000022452.17	0.603585630324261	-0.0560102301790282	1.0	Midbrain	WM
ENSMUSG00000022540.18	0.896423173155022	-0.0112005365526492	1.0	Midbrain	WM
ENSMUSG00000021288.20	0.974587869136049	-0.0234723250267291	1.0	Midbrain	WM
ENSMUSG00000021486.8	0.999999999999981	8.47098686997116e-05	1.0	Midbrain	WM
ENSMUSG00000021764.9	0.82537380109703	0.0210624509033779	1.0	Midbrain	WM
ENSMUSG00000021917.17	0.892181959938695	-0.0102659245516389	1.0	Midbrain	WM
ENSMUSG00000021996.17	0.737853657994632	0.0193589182353228	1.0	Midbrain	WM
ENSMUSG00000022044.15	0.56232925213572	0.0626348364279399	1.0	Midbrain	WM
ENSMUSG00000020738.17	0.577916444714904	-0.0330237358101135	1.0	Midbrain	WM
ENSMUSG00000020857.12	0.96629692973836	0.011198090357005	1.0	Midbrain	WM
ENSMUSG00000020993.10	0.454871760454318	0.0186234817813765	1.0	Midbrain	WM
ENSMUSG00000021087.19	0.942277076525006	0.0074416961130742	1.0	Midbrain	WM
ENSMUSG00000025968.17	0.76183233238504	-0.0306122448979592	1.0	Midbrain	WM
ENSMUSG00000026150.15	0.690986651465105	-0.0533614182903282	1.0	Midbrain	WM
ENSMUSG00000026833.19	0.602349946818997	-0.0989010989010989	1.0	Midbrain	WM
ENSMUSG00000027273.14	0.915596748889261	-0.0111804799816714	1.0	Midbrain	WM
ENSMUSG00000027384.7	0.878532861435628	-0.0278483486417823	1.0	Midbrain	WM
ENSMUSG00000027406.14	0.996295263994712	-0.0024776589730945	1.0	Midbrain	WM
ENSMUSG00000025428.16	0.999999999999997	-0.0028316405047707	1.0	Midbrain	WM
ENSMUSG00000025503.6	0.488240528313844	0.0305860805860806	1.0	Midbrain	WM
ENSMUSG00000025781.15	0.773906997956292	0.0045739514348786	1.0	Midbrain	WM
ENSMUSG00000025889.14	0.529667669539436	-0.0897231243463423	1.0	Midbrain	WM
ENSMUSG00000025967.17	0.999746572810248	0.0174959871589085	1.0	Midbrain	WM
ENSMUSG00000024425.5	0.930920814544008	-0.0025894434279419	1.0	Midbrain	WM
ENSMUSG00000024661.8	0.380177743889591	0.0077666354927187	1.0	Midbrain	WM
ENSMUSG00000024902.6	1.0	0.0	1.0	Midbrain	WM
ENSMUSG00000024953.18	0.8767695084686	0.0030641121245148	1.0	Midbrain	WM
ENSMUSG00000025035.10	0.326091768359711	-0.0225369458128079	1.0	Midbrain	WM
ENSMUSG00000024099.16	0.983198735116618	0.0087884494664156	1.0	Midbrain	WM
ENSMUSG00000024121.14	0.999999999999996	-0.0011116333549691	1.0	Midbrain	WM
ENSMUSG00000024248.15	0.529501929269877	0.0202644041041832	1.0	Midbrain	WM
ENSMUSG00000024346.7	0.999999999999981	0.0066335857926351	1.0	Midbrain	WM
ENSMUSG00000024387.14	0.929697459287589	-0.0108082706766918	1.0	Midbrain	WM
ENSMUSG00000024403.17	0.501347333725462	0.0258287573723816	1.0	Midbrain	WM
ENSMUSG00000024414.14	0.674092130328791	0.0417917917917918	1.0	Midbrain	WM
ENSMUSG00000073616.11	0.760323293051464	-0.0201033424834491	1.0	Cortex	Midbrain
ENSMUSG00000073702.12	0.248775818359968	-0.0599906846762925	1.0	Cortex	Midbrain
ENSMUSG00000073888.14	0.908388531509166	0.0481404958677686	1.0	Cortex	Midbrain
ENSMUSG00000075706.12	0.347611774903439	0.0126185567010309	1.0	Cortex	Midbrain
ENSMUSG00000076432.14	0.372761071931227	0.0936344969199179	1.0	Cortex	Midbrain
ENSMUSG00000078427.4	0.741396772548514	0.0255655170909408	1.0	Cortex	Midbrain
ENSMUSG00000070394.11	0.364931024248543	0.0774419951620047	1.0	Cortex	Midbrain
ENSMUSG00000070858.13	0.912962849649538	0.0356481481481481	1.0	Cortex	Midbrain
ENSMUSG00000070880.11	0.306223004519085	-0.0238396624472574	1.0	Cortex	Midbrain
ENSMUSG00000071014.11	0.884580644298245	-0.0087641463908217	1.0	Cortex	Midbrain
ENSMUSG00000071658.6	0.999999999999926	0.0019729093050647	1.0	Cortex	Midbrain
ENSMUSG00000071662.5	0.924715842916968	0.0108758491111432	1.0	Cortex	Midbrain
ENSMUSG00000071866.13	0.871158503855288	0.0145839502517027	1.0	Cortex	Midbrain
ENSMUSG00000073433.12	0.268873195507989	-0.0274708041990296	1.0	Cortex	Midbrain
ENSMUSG00000063882.13	0.980073308506854	0.0026682616543938	1.0	Cortex	Midbrain
ENSMUSG00000065990.13	0.91307002584569	-0.0101212440695836	1.0	Cortex	Midbrain
ENSMUSG00000066456.15	0.607849497459543	-0.0784810126582278	1.0	Cortex	Midbrain
ENSMUSG00000066551.13	0.38127038982219	-0.118024132730015	1.0	Cortex	Midbrain
ENSMUSG00000067274.11	0.999999999999959	0.0033567525370804	1.0	Cortex	Midbrain
ENSMUSG00000067847.14	0.981233389442055	0.0129226091363209	1.0	Cortex	Midbrain
ENSMUSG00000068039.14	0.287882789961972	-0.0526563234602728	1.0	Cortex	Midbrain
ENSMUSG00000062753.15	0.771552912543245	0.0658263305322129	1.0	Cortex	Midbrain
ENSMUSG00000062797.15	0.434025888715883	-0.0432748538011695	1.0	Cortex	Midbrain
ENSMUSG00000062825.16	0.924032744465011	-0.0041251106336532	1.0	Cortex	Midbrain
ENSMUSG00000062981.6	0.550869559432071	-0.0394368364363749	1.0	Cortex	Midbrain
ENSMUSG00000063200.5	0.488761554086331	-0.0563212927756655	1.0	Cortex	Midbrain
ENSMUSG00000063457.15	0.999999999999983	0.0002428109287331	1.0	Cortex	Midbrain
ENSMUSG00000063524.14	0.784492986880645	0.0154062751407884	1.0	Cortex	Midbrain
ENSMUSG00000063576.13	0.88021070862436	-0.0068493150684931	1.0	Cortex	Midbrain
ENSMUSG00000031458.9	0.915396053776756	-0.0137189469781239	1.0	Midbrain	WM
ENSMUSG00000031516.12	0.526045030056908	0.0601719197707736	1.0	Midbrain	WM
ENSMUSG00000031760.10	0.960535252246277	-0.0019005384859043	1.0	Midbrain	WM
ENSMUSG00000031818.13	0.751401196564895	-0.005119427491558	1.0	Midbrain	WM
ENSMUSG00000031950.8	0.39369930272776	0.0249697682779358	1.0	Midbrain	WM
ENSMUSG00000029632.8	0.603972655294335	-0.0329652896757408	1.0	Midbrain	WM
ENSMUSG00000029993.17	0.304537222958583	-0.129038138992197	1.0	Midbrain	WM
ENSMUSG00000030120.15	0.68193797058243	-0.026010101010101	1.0	Midbrain	WM
ENSMUSG00000030417.16	0.671515224206792	0.0271672771672772	1.0	Midbrain	WM
ENSMUSG00000031068.9	0.978049202263135	0.0042194092827004	1.0	Midbrain	WM
ENSMUSG00000028964.15	0.253325521720041	0.0173126201153107	1.0	Midbrain	WM
ENSMUSG00000029447.14	0.372540257696211	0.05	1.0	Midbrain	WM
ENSMUSG00000029462.19	0.811673005788506	-0.0448328267477204	1.0	Midbrain	WM
ENSMUSG00000029614.14	0.916585675670696	-0.0100451004510046	1.0	Midbrain	WM
ENSMUSG00000027500.11	0.647760070784042	-0.0359393114572307	1.0	Midbrain	WM
ENSMUSG00000028447.12	0.999999999999955	0.0138183869148336	1.0	Midbrain	WM
ENSMUSG00000028478.19	0.797060381088325	-0.110075713453698	1.0	Midbrain	WM
ENSMUSG00000028495.15	0.523513658104377	0.0243542132583763	1.0	Midbrain	WM
ENSMUSG00000028692.15	0.99999999999994	-0.0012282690854119	1.0	Midbrain	WM
ENSMUSG00000028843.9	0.450983511349751	-0.0333724799373654	1.0	Midbrain	WM
ENSMUSG00000028937.15	0.253900270569304	0.080991124260355	1.0	Midbrain	WM
ENSMUSG00000041355.14	0.248616950930735	-0.0963787250094304	1.0	Midbrain	WM
ENSMUSG00000042675.16	0.314808759680876	0.0395686719636777	1.0	Midbrain	WM
ENSMUSG00000042682.11	0.761603908366265	0.0309255331026013	1.0	Midbrain	WM
ENSMUSG00000044533.16	0.260021363785711	-0.0169133192389007	1.0	Midbrain	WM
ENSMUSG00000044550.12	0.268656541940508	-0.0562308986641943	1.0	Midbrain	WM
ENSMUSG00000037058.17	0.341967287885417	-0.0755007704160247	1.0	Midbrain	WM
ENSMUSG00000038374.11	0.856326871871702	-0.0306195596518177	1.0	Midbrain	WM
ENSMUSG00000038646.14	0.990562620330236	0.0189203925845147	1.0	Midbrain	WM
ENSMUSG00000038690.16	0.999999999999931	-0.005546848214723	1.0	Midbrain	WM
ENSMUSG00000038717.10	0.77281815352807	0.036028696222871	1.0	Midbrain	WM
ENSMUSG00000039221.11	0.399650719964171	-0.111651835372636	1.0	Midbrain	WM
ENSMUSG00000033793.13	0.958518622721833	0.010688591983556	1.0	Midbrain	WM
ENSMUSG00000033916.6	0.765318550247664	-0.0447705473551203	1.0	Midbrain	WM
ENSMUSG00000034566.11	0.881627858548509	-0.0072671315733295	1.0	Midbrain	WM
ENSMUSG00000034868.10	0.640042427823719	-0.0574154067674586	1.0	Midbrain	WM
ENSMUSG00000036504.7	0.309901089374321	-0.102467996770845	1.0	Midbrain	WM
ENSMUSG00000036752.5	0.371574652194683	-0.0371295433364399	1.0	Midbrain	WM
ENSMUSG00000031954.7	0.749965712849103	-0.0353658536585366	1.0	Midbrain	WM
ENSMUSG00000032356.13	0.893769879829963	0.003347280334728	1.0	Midbrain	WM
ENSMUSG00000032482.10	0.831326188622772	-0.108262108262108	1.0	Midbrain	WM
ENSMUSG00000032526.12	0.910531425008839	-0.0605396187343931	1.0	Midbrain	WM
ENSMUSG00000032532.8	0.902870000869262	0.0079232266657559	1.0	Midbrain	WM
ENSMUSG00000032615.15	0.377629929347182	-0.106629143214509	1.0	Midbrain	WM
ENSMUSG00000059734.8	0.648704101131213	0.0239186554976029	1.0	Midbrain	WM
ENSMUSG00000060073.10	0.535705013747954	-0.0379727685325265	1.0	Midbrain	WM
ENSMUSG00000060743.13	0.654969028124005	0.0307692307692308	1.0	Midbrain	WM
ENSMUSG00000060923.6	0.999999999999997	0.0098333627745392	1.0	Midbrain	WM
ENSMUSG00000060938.15	0.602097933421706	-0.013031737362704	1.0	Midbrain	WM
ENSMUSG00000061474.12	0.816601156164843	0.0402075226977951	1.0	Midbrain	WM
ENSMUSG00000061477.5	0.395981972401277	0.082616290353885	1.0	Midbrain	WM
ENSMUSG00000061518.12	0.771999189202179	0.0306933771598632	1.0	Midbrain	WM
ENSMUSG00000056486.19	0.924839402170586	-0.03	1.0	Midbrain	WM
ENSMUSG00000056629.17	0.5139064536879	-0.10705531882801	1.0	Midbrain	WM
ENSMUSG00000057113.14	0.544586337521283	-0.10031185031185	1.0	Midbrain	WM
ENSMUSG00000057411.10	0.784982952355234	0.0206069978735744	1.0	Midbrain	WM
ENSMUSG00000057863.7	0.458310337964836	-0.127545968882603	1.0	Midbrain	WM
ENSMUSG00000058672.8	0.382878473755438	-0.0075981296911529	1.0	Midbrain	WM
ENSMUSG00000059070.17	0.523231254418468	-0.0227439471753485	1.0	Midbrain	WM
ENSMUSG00000049775.17	0.837682374667052	0.0018105009052504	1.0	Midbrain	WM
ENSMUSG00000050071.9	0.945064112793856	0.0063300950806118	1.0	Midbrain	WM
ENSMUSG00000050608.12	0.708593167325049	-0.0309734513274337	1.0	Midbrain	WM
ENSMUSG00000051851.6	0.482425514076362	0.0451074944745832	1.0	Midbrain	WM
ENSMUSG00000052146.17	0.367237543058982	-0.0124451552056423	1.0	Midbrain	WM
ENSMUSG00000052584.11	0.490931147249956	-0.0788027332144979	1.0	Midbrain	WM
ENSMUSG00000053332.16	0.864563389680271	-0.0862533692722372	1.0	Midbrain	WM
ENSMUSG00000055681.15	0.681146736439822	0.0312149194278473	1.0	Midbrain	WM
ENSMUSG00000044894.15	0.460501057347002	-0.05536868487007	1.0	Midbrain	WM
ENSMUSG00000045996.13	0.778043308195055	-0.0428481411468179	1.0	Midbrain	WM
ENSMUSG00000046432.13	0.729032486811269	-0.0546493205096736	1.0	Midbrain	WM
ENSMUSG00000047459.15	0.420899709885479	0.0096624931954273	1.0	Midbrain	WM
ENSMUSG00000048758.15	0.809376199627029	0.0181243414120127	1.0	Midbrain	WM
ENSMUSG00000049422.8	0.999999999999999	-0.0018281041749217	1.0	Midbrain	WM
ENSMUSG00000061477.5	0.643176313613874	-0.0432457786116323	1.0	Cortex	Midbrain
ENSMUSG00000061518.12	0.81642344842384	0.0216797815962743	1.0	Cortex	Midbrain
ENSMUSG00000061559.16	0.4253299213558	-0.130081300813008	1.0	Cortex	Midbrain
ENSMUSG00000061787.16	0.753877420230522	-0.0238723043601092	1.0	Cortex	Midbrain
ENSMUSG00000061904.13	0.461555976650087	-0.0770030340487695	1.0	Cortex	Midbrain
ENSMUSG00000062270.15	0.893898032907358	-0.0207835642618251	1.0	Cortex	Midbrain
ENSMUSG00000062397.9	0.712229247447234	0.0888034422777625	1.0	Cortex	Midbrain
ENSMUSG00000060126.15	0.788993060789973	0.0291828793774319	1.0	Cortex	Midbrain
ENSMUSG00000060743.13	0.380852655924383	-0.0768707482993198	1.0	Cortex	Midbrain
ENSMUSG00000060938.15	0.809764271043247	-0.0032768978700163	1.0	Cortex	Midbrain
ENSMUSG00000061046.10	0.930112130531591	-0.0489921238819917	1.0	Cortex	Midbrain
ENSMUSG00000061315.15	0.999999999999988	0.0035312409413128	1.0	Cortex	Midbrain
ENSMUSG00000061474.12	0.560177468117443	0.0772445597348321	1.0	Cortex	Midbrain
ENSMUSG00000058833.12	0.86085350432809	-0.0392535392535393	1.0	Cortex	Midbrain
ENSMUSG00000059070.17	0.776064663747842	0.0154719261145397	1.0	Cortex	Midbrain
ENSMUSG00000059355.14	0.999999999999998	-0.0078278612502318	1.0	Cortex	Midbrain
ENSMUSG00000059361.7	0.999999999999972	0.0174835335141419	1.0	Cortex	Midbrain
ENSMUSG00000059734.8	0.654779541091169	-0.0495495495495495	1.0	Cortex	Midbrain
ENSMUSG00000060073.10	0.933786417593946	0.0155156035604969	1.0	Cortex	Midbrain
ENSMUSG00000054452.11	0.741496925010076	-0.049428356267543	1.0	Cortex	Midbrain
ENSMUSG00000055681.15	0.857417142288748	-0.0160378278249001	1.0	Cortex	Midbrain
ENSMUSG00000056629.17	0.45877594476934	0.0720411899943556	1.0	Cortex	Midbrain
ENSMUSG00000057113.14	0.78251805831223	0.0453667953667954	1.0	Cortex	Midbrain
ENSMUSG00000057322.13	0.741245786349729	-0.103365384615385	1.0	Cortex	Midbrain
ENSMUSG00000057506.6	0.616860922288653	-0.0683982683982684	1.0	Cortex	Midbrain
ENSMUSG00000057863.7	0.835882959956371	-0.0366179475090366	1.0	Cortex	Midbrain
ENSMUSG00000078941.10	0.768704865786143	-0.0337500000000001	1.0	Midbrain	WM
ENSMUSG00000079435.10	0.459625026603281	0.0527113413424446	1.0	Midbrain	WM
ENSMUSG00000079658.10	0.775123996205683	-0.0910299003322259	1.0	Midbrain	WM
ENSMUSG00000084786.10	0.288121233076542	-0.0758928571428571	1.0	Midbrain	WM
ENSMUSG00000090137.9	0.566034883255714	-0.060570987654321	1.0	Midbrain	WM
ENSMUSG00000090223.3	0.770062024761972	-0.0238552481545941	1.0	Midbrain	WM
ENSMUSG00000090553.9	0.959376648482008	0.0024691358024691	1.0	Midbrain	WM
ENSMUSG00000070394.11	0.274624310229591	0.106798367649787	1.0	Midbrain	WM
ENSMUSG00000071014.11	0.404131806745768	0.0326313203790611	1.0	Midbrain	WM
ENSMUSG00000071662.5	0.917590672197323	-0.016141934746586	1.0	Midbrain	WM
ENSMUSG00000073888.14	0.320026676679864	-0.0826446280991736	1.0	Midbrain	WM
ENSMUSG00000078427.4	0.999999999999998	-0.0105534105534106	1.0	Midbrain	WM
ENSMUSG00000078812.11	0.499169723115649	0.0482899167109693	1.0	Midbrain	WM
ENSMUSG00000063457.15	0.996552762665949	0.0053606691273017	1.0	Midbrain	WM
ENSMUSG00000063524.14	0.999999999999961	-0.0047429785905549	1.0	Midbrain	WM
ENSMUSG00000063882.13	0.328552852727546	-0.0136974569512319	1.0	Midbrain	WM
ENSMUSG00000067274.11	0.411754111534072	-0.0216021965597997	1.0	Midbrain	WM
ENSMUSG00000067786.17	0.301567207416567	-0.116122004357298	1.0	Midbrain	WM
ENSMUSG00000067847.14	0.41989210128418	0.0875235620765195	1.0	Midbrain	WM
ENSMUSG00000061762.13	0.905362548368822	-0.0097988874625588	1.0	Midbrain	WM
ENSMUSG00000061904.13	0.755001367367403	0.0485939431396786	1.0	Midbrain	WM
ENSMUSG00000062270.15	0.26220705252165	0.0698757763975155	1.0	Midbrain	WM
ENSMUSG00000062797.15	0.307639652068691	-0.149122807017544	1.0	Midbrain	WM
ENSMUSG00000062825.16	0.49927112346096	0.0119546575467582	1.0	Midbrain	WM
ENSMUSG00000063200.5	0.881255144921973	0.0226674466218193	1.0	Midbrain	WM
ENSMUSG00000003273.15	0.600623419823811	-0.0671285779191277	1.0	HPC	Midbrain
ENSMUSG00000003380.12	0.999999999999999	-0.0008249099570117	1.0	HPC	Midbrain
ENSMUSG00000003411.11	0.671463596929049	0.0670899107755663	1.0	HPC	Midbrain
ENSMUSG00000003955.9	0.826573041650533	-0.0257646734637641	1.0	HPC	Midbrain
ENSMUSG00000004032.11	0.455317932133727	-0.0167386508981037	1.0	HPC	Midbrain
ENSMUSG00000004096.10	0.699759496530557	0.0340127640627319	1.0	HPC	Midbrain
ENSMUSG00000004535.13	0.999999999999999	0.00796992481203	1.0	HPC	Midbrain
ENSMUSG00000002416.14	0.992552164993584	0.0038037307380373	1.0	HPC	Midbrain
ENSMUSG00000002477.6	0.75501152710997	-0.0294117647058824	1.0	HPC	Midbrain
ENSMUSG00000002984.18	0.411570878379978	-0.0422102476838723	1.0	HPC	Midbrain
ENSMUSG00000003038.16	0.951208005958235	0.0076045627376425	1.0	HPC	Midbrain
ENSMUSG00000001105.16	0.94827072662867	-0.0105156151051562	1.0	HPC	Midbrain
ENSMUSG00000001289.13	0.745256400700797	0.0201397412897743	1.0	HPC	Midbrain
ENSMUSG00000001891.17	0.731402886320754	0.0402421652421653	1.0	HPC	Midbrain
ENSMUSG00000002379.8	0.37072826161727	0.023449608976739	1.0	HPC	Midbrain
ENSMUSG00000093674.8	0.567227614703783	-0.0461063627730294	1.0	Midbrain	WM
ENSMUSG00000093904.3	0.999999999999987	0.0146300211416491	1.0	Midbrain	WM
ENSMUSG00000096255.3	0.999999999999998	0.004985754985755	1.0	Midbrain	WM
ENSMUSG00000102252.6	0.615209666804668	0.0124637141954826	1.0	Midbrain	WM
ENSMUSG00000115987.2	0.46962421220304	-0.0469038208168643	1.0	Midbrain	WM
ENSMUSG00000000355.14	0.380635550694707	0.0940073108592106	1.0	HPC	Midbrain
ENSMUSG00000010406.13	0.590597868119286	-0.0391836734693878	1.0	HPC	Midbrain
ENSMUSG00000012405.17	0.619456327522067	-0.076030576030576	1.0	HPC	Midbrain
ENSMUSG00000012848.16	0.947463794005783	-0.0049787975162805	1.0	HPC	Midbrain
ENSMUSG00000013701.14	0.373218065654558	0.0117106349070833	1.0	HPC	Midbrain
ENSMUSG00000013822.8	0.820378272490043	-0.0238095238095238	1.0	HPC	Midbrain
ENSMUSG00000014313.16	0.751591194576722	0.0045461316173622	1.0	HPC	Midbrain
ENSMUSG00000014402.16	0.967999526776536	-0.0189328743545611	1.0	HPC	Midbrain
ENSMUSG00000014504.17	0.79931237344138	-0.0238646048946792	1.0	HPC	Midbrain
ENSMUSG00000008683.17	0.980882038942624	0.0157250470809793	1.0	HPC	Midbrain
ENSMUSG00000009013.6	0.970534929866552	0.0055984153461218	1.0	HPC	Midbrain
ENSMUSG00000009549.15	0.621757236551604	-0.0069853666788846	1.0	HPC	Midbrain
ENSMUSG00000009894.16	0.594958143108723	-0.0077782472592128	1.0	HPC	Midbrain
ENSMUSG00000009927.10	0.658994892203173	-0.0299820466786356	1.0	HPC	Midbrain
ENSMUSG00000006575.15	0.391536101293635	0.165509259259259	1.0	HPC	Midbrain
ENSMUSG00000006818.6	0.89139528758222	0.0169890026545317	1.0	HPC	Midbrain
ENSMUSG00000007850.17	0.878777957811599	0.0243161094224924	1.0	HPC	Midbrain
ENSMUSG00000005161.16	0.602229993502111	0.0410993444276349	1.0	HPC	Midbrain
ENSMUSG00000005354.17	0.961263716663502	0.0143155694879833	1.0	HPC	Midbrain
ENSMUSG00000005610.18	0.337754839473731	-0.0989428029276227	1.0	HPC	Midbrain
ENSMUSG00000005881.14	0.950446355728903	0.0138072928286359	1.0	HPC	Midbrain
ENSMUSG00000006057.17	0.940625279442457	0.006425110596166	1.0	HPC	Midbrain
ENSMUSG00000006058.11	0.911640099486355	0.0159270725834194	1.0	HPC	Midbrain
ENSMUSG00000006304.15	0.805891649961998	0.0079207920792079	1.0	HPC	Midbrain
ENSMUSG00000052033.14	0.496704481006411	0.0984265734265735	1.0	Cortex	Midbrain
ENSMUSG00000053291.16	0.999999999999964	0.0038624787775891	1.0	Cortex	Midbrain
ENSMUSG00000053332.16	0.711630815008312	0.183737646001797	1.0	Cortex	Midbrain
ENSMUSG00000053453.10	0.572174631870387	0.0625	1.0	Cortex	Midbrain
ENSMUSG00000053565.11	0.583193422294154	0.0165616499672899	1.0	Cortex	Midbrain
ENSMUSG00000054312.7	0.999999999999998	0.0075207662949936	1.0	Cortex	Midbrain
ENSMUSG00000048076.15	0.887945516434308	0.0233384069000507	1.0	Cortex	Midbrain
ENSMUSG00000048758.15	0.586479475029453	-0.0441891294741494	1.0	Cortex	Midbrain
ENSMUSG00000049422.8	0.645863901954988	0.0107387407448644	1.0	Cortex	Midbrain
ENSMUSG00000049751.7	0.567880889723574	0.0149972044684653	1.0	Cortex	Midbrain
ENSMUSG00000049775.17	0.599538215705121	0.0040608864748876	1.0	Cortex	Midbrain
ENSMUSG00000051851.6	0.431129888832038	0.0371435877764992	1.0	Cortex	Midbrain
ENSMUSG00000044894.15	0.497322166879555	-0.049988457987073	1.0	Cortex	Midbrain
ENSMUSG00000045948.9	0.452382796682657	0.0729009881552254	1.0	Cortex	Midbrain
ENSMUSG00000045996.13	0.492545943435957	0.0628429157637512	1.0	Cortex	Midbrain
ENSMUSG00000046432.13	0.664478009035949	-0.0451182851914782	1.0	Cortex	Midbrain
ENSMUSG00000046434.17	0.406130658215942	0.07703081232493	1.0	Cortex	Midbrain
ENSMUSG00000047547.15	0.558908663552043	0.0276324614352783	1.0	Cortex	Midbrain
ENSMUSG00000040785.20	0.257547813753327	0.0921929123367973	1.0	Cortex	Midbrain
ENSMUSG00000040907.16	0.87997481967717	-0.0021131149088849	1.0	Cortex	Midbrain
ENSMUSG00000041355.14	0.559571588300875	0.0459137651091467	1.0	Cortex	Midbrain
ENSMUSG00000041560.13	0.383033748635033	-0.020249835634451	1.0	Cortex	Midbrain
ENSMUSG00000042675.16	0.755409010422842	-0.0166057090007147	1.0	Cortex	Midbrain
ENSMUSG00000042682.11	0.419560713640959	0.056171347612301	1.0	Cortex	Midbrain
ENSMUSG00000019804.13	0.64573225196137	-0.0097649882938684	1.0	HPC	Midbrain
ENSMUSG00000019923.15	0.999999999999992	0.0012017090973829	1.0	HPC	Midbrain
ENSMUSG00000020022.18	0.356619313350705	0.0227142933288661	1.0	HPC	Midbrain
ENSMUSG00000020163.13	0.999999999999976	0.000110741971207	1.0	HPC	Midbrain
ENSMUSG00000020230.16	0.60988977161398	0.141455624001825	1.0	HPC	Midbrain
ENSMUSG00000020277.11	1.0	-0.0065061808718282	1.0	HPC	Midbrain
ENSMUSG00000020372.16	0.432057842164774	-0.0331632653061225	1.0	HPC	Midbrain
ENSMUSG00000020390.13	0.652362046432004	-0.0356739103127748	1.0	HPC	Midbrain
ENSMUSG00000018196.19	0.547869648668057	0.136592379583034	1.0	HPC	Midbrain
ENSMUSG00000018770.10	0.714048576037596	-0.0142247752097037	1.0	HPC	Midbrain
ENSMUSG00000019054.14	0.563490680756469	0.0455880752910456	1.0	HPC	Midbrain
ENSMUSG00000019370.11	0.999999999999999	0.0123059447179099	1.0	HPC	Midbrain
ENSMUSG00000019428.17	0.437182397122363	-0.147570621468927	1.0	HPC	Midbrain
ENSMUSG00000019795.18	0.575325287636082	-0.0834467120181406	1.0	HPC	Midbrain
ENSMUSG00000015790.17	0.677367543258964	0.0453154717605226	1.0	HPC	Midbrain
ENSMUSG00000015806.13	0.990464214717504	0.0079322318007663	1.0	HPC	Midbrain
ENSMUSG00000015837.16	0.91876850116801	-0.0068719439672261	1.0	HPC	Midbrain
ENSMUSG00000017390.16	0.903221493111226	-0.0121073886954105	1.0	HPC	Midbrain
ENSMUSG00000017485.12	0.416904340478378	0.0825123152709361	1.0	HPC	Midbrain
ENSMUSG00000014769.11	0.930433078033996	-0.0136039250669046	1.0	HPC	Midbrain
ENSMUSG00000014856.13	0.751158320323966	0.0596804511278196	1.0	HPC	Midbrain
ENSMUSG00000015013.10	0.805892959857038	-0.025508556667743	1.0	HPC	Midbrain
ENSMUSG00000015090.14	0.821111153531384	0.028141014883757	1.0	HPC	Midbrain
ENSMUSG00000015289.5	0.736055506469169	-0.0492857142857143	1.0	HPC	Midbrain
ENSMUSG00000015668.14	0.94411632080255	0.0208555011704619	1.0	HPC	Midbrain
ENSMUSG00000015733.14	0.727236357531074	-0.0404761904761905	1.0	HPC	Midbrain
ENSMUSG00000015747.6	0.911949976806455	0.0294219453097958	1.0	HPC	Midbrain
ENSMUSG00000021546.19	0.762458274451959	0.104943820224719	1.0	HPC	Midbrain
ENSMUSG00000021548.11	0.338139555572029	0.084348641049672	1.0	HPC	Midbrain
ENSMUSG00000021607.10	0.563859850332078	-0.053968253968254	1.0	HPC	Midbrain
ENSMUSG00000021764.9	0.673587572427373	-0.0238777662186932	1.0	HPC	Midbrain
ENSMUSG00000021218.11	0.926110112905992	-0.0272003538257408	1.0	HPC	Midbrain
ENSMUSG00000021241.8	0.410397032163858	0.131611316113161	1.0	HPC	Midbrain
ENSMUSG00000021288.20	0.987311303298412	0.004394180948585	1.0	HPC	Midbrain
ENSMUSG00000021290.7	0.999999999999998	0.0012302660736937	1.0	HPC	Midbrain
ENSMUSG00000021368.16	0.835290446772374	0.0191525423728814	1.0	HPC	Midbrain
ENSMUSG00000020949.10	0.787943692404925	0.00272429571396	1.0	HPC	Midbrain
ENSMUSG00000020955.10	0.999999999999995	0.002494367557129	1.0	HPC	Midbrain
ENSMUSG00000021040.16	0.579038325929573	0.0581611022787493	1.0	HPC	Midbrain
ENSMUSG00000021087.19	0.807740650416342	0.0101004725616246	1.0	HPC	Midbrain
ENSMUSG00000021131.15	0.949697593405983	0.0148001508295625	1.0	HPC	Midbrain
ENSMUSG00000021134.18	0.392562978580559	-0.124668435013263	1.0	HPC	Midbrain
ENSMUSG00000020612.17	0.788128476962131	0.0646808510638298	1.0	HPC	Midbrain
ENSMUSG00000020873.16	0.519812262000743	-0.0822698886777084	1.0	HPC	Midbrain
ENSMUSG00000038646.14	0.999999999999998	-0.003206106870229	1.0	Cortex	Midbrain
ENSMUSG00000038690.16	0.999999999999998	-0.0028891586328662	1.0	Cortex	Midbrain
ENSMUSG00000039221.11	0.93261660909218	0.021975806451613	1.0	Cortex	Midbrain
ENSMUSG00000039347.8	0.8005246405209	0.0201696205284332	1.0	Cortex	Midbrain
ENSMUSG00000039615.10	0.765043399855339	0.0421643141512848	1.0	Cortex	Midbrain
ENSMUSG00000039771.14	0.327691082233124	0.0329518547750592	1.0	Cortex	Midbrain
ENSMUSG00000036835.8	0.254728148914787	-0.113197704747001	1.0	Cortex	Midbrain
ENSMUSG00000037032.18	0.841674285950978	-0.0429478609625669	1.0	Cortex	Midbrain
ENSMUSG00000037058.17	0.958563533125451	0.0416640986132512	1.0	Cortex	Midbrain
ENSMUSG00000037236.17	0.296059367997299	0.170866773675762	1.0	Cortex	Midbrain
ENSMUSG00000038005.16	0.269575284538039	-0.0780173704702007	1.0	Cortex	Midbrain
ENSMUSG00000038374.11	0.842641628945521	-0.0206349206349206	1.0	Cortex	Midbrain
ENSMUSG00000038619.13	0.717770463406565	-0.0221213840045377	1.0	Cortex	Midbrain
ENSMUSG00000036299.6	0.472972662663198	-0.0508905852417303	1.0	Cortex	Midbrain
ENSMUSG00000036398.14	0.900666466776145	0.026476811345571	1.0	Cortex	Midbrain
ENSMUSG00000036438.15	0.612859965892539	-0.0025414936891907	1.0	Cortex	Midbrain
ENSMUSG00000036504.7	0.5559200306834	-0.0619821668113312	1.0	Cortex	Midbrain
ENSMUSG00000036578.8	0.901979765435955	0.0288319088319088	1.0	Cortex	Midbrain
ENSMUSG00000036751.8	0.633657740395507	-0.0169315912377686	1.0	Cortex	Midbrain
ENSMUSG00000036752.5	0.538643454857827	0.0256290773532153	1.0	Cortex	Midbrain
ENSMUSG00000034211.15	0.523708808134556	0.17505376344086	1.0	Cortex	Midbrain
ENSMUSG00000034345.15	0.271560625804661	0.127846790890269	1.0	Cortex	Midbrain
ENSMUSG00000034484.9	0.624207756429027	-0.0588578088578089	1.0	Cortex	Midbrain
ENSMUSG00000034566.11	0.748304628774299	0.0056749448516331	1.0	Cortex	Midbrain
ENSMUSG00000034868.10	0.699022993129381	-0.0528699522220041	1.0	Cortex	Midbrain
ENSMUSG00000035227.8	0.955526702909588	0.0329204693611473	1.0	Cortex	Midbrain
ENSMUSG00000022681.16	0.858948549565599	0.0942328042328043	1.0	HPC	Midbrain
ENSMUSG00000022884.17	0.578182471321349	-0.0037000435299238	1.0	HPC	Midbrain
ENSMUSG00000022890.14	0.424334778982628	0.0193563556479666	1.0	HPC	Midbrain
ENSMUSG00000022892.12	0.54650833475467	-0.0580191527909585	1.0	HPC	Midbrain
ENSMUSG00000022940.18	0.427220380048087	0.140075093867334	1.0	HPC	Midbrain
ENSMUSG00000023861.19	0.436011302710113	0.016202270381837	1.0	HPC	Midbrain
ENSMUSG00000023904.11	0.953490903171516	0.0168238993710692	1.0	HPC	Midbrain
ENSMUSG00000022452.17	0.383738146017204	0.0622602301790282	1.0	HPC	Midbrain
ENSMUSG00000022474.16	0.869285746837082	0.0283751493428913	1.0	HPC	Midbrain
ENSMUSG00000022516.11	0.817240674728413	-0.0219734660033167	1.0	HPC	Midbrain
ENSMUSG00000022635.10	0.965765088705221	-0.0131112686038271	1.0	HPC	Midbrain
ENSMUSG00000022110.14	0.576139019554862	-0.0250391236306729	1.0	HPC	Midbrain
ENSMUSG00000022205.16	0.98205569087436	0.0022807449057343	1.0	HPC	Midbrain
ENSMUSG00000022338.9	0.721392181993481	-0.058974358974359	1.0	HPC	Midbrain
ENSMUSG00000022400.10	0.921302681465711	0.0076320939334638	1.0	HPC	Midbrain
ENSMUSG00000022450.7	0.946457815064635	0.0057404608006672	1.0	HPC	Midbrain
ENSMUSG00000021771.15	0.842292256123321	-0.0166322846828262	1.0	HPC	Midbrain
ENSMUSG00000021772.16	0.901959611904894	-0.0242502776749352	1.0	HPC	Midbrain
ENSMUSG00000021832.9	0.973386519851603	0.0122007366482505	1.0	HPC	Midbrain
ENSMUSG00000021917.17	0.807257086650346	0.0134798237476809	1.0	HPC	Midbrain
ENSMUSG00000022024.11	0.351846124304148	-0.11864406779661	1.0	HPC	Midbrain
ENSMUSG00000022044.15	0.618944314786905	-0.0487192118226601	1.0	HPC	Midbrain
ENSMUSG00000025933.16	1.0	0.0090854027861901	1.0	HPC	Midbrain
ENSMUSG00000025967.17	0.774914745350286	0.027958558295637	1.0	HPC	Midbrain
ENSMUSG00000026087.12	0.832943741281901	0.0195588847274241	1.0	HPC	Midbrain
ENSMUSG00000026229.18	0.960230418943415	0.0212023160762943	1.0	HPC	Midbrain
ENSMUSG00000025735.14	0.446436191626909	-0.0688667872212176	1.0	HPC	Midbrain
ENSMUSG00000025875.15	0.441304045020256	0.104051121292501	1.0	HPC	Midbrain
ENSMUSG00000025889.14	0.859439088231617	0.0283259592199827	1.0	HPC	Midbrain
ENSMUSG00000024571.16	0.562756012398193	0.0554601226993865	1.0	HPC	Midbrain
ENSMUSG00000024608.12	0.916320954891215	0.004468317552804	1.0	HPC	Midbrain
ENSMUSG00000024829.13	0.999999999999977	-0.0074074074074074	1.0	HPC	Midbrain
ENSMUSG00000024902.6	0.999999999999981	0.0094745908699397	1.0	HPC	Midbrain
ENSMUSG00000024975.14	0.931266010027492	-0.0039215686274509	1.0	HPC	Midbrain
ENSMUSG00000024038.18	0.429137437989065	0.0243691420331651	1.0	HPC	Midbrain
ENSMUSG00000024067.15	0.70205578874907	0.0374442319949012	1.0	HPC	Midbrain
ENSMUSG00000024121.14	0.388720435837483	0.007749510878273	1.0	HPC	Midbrain
ENSMUSG00000024158.18	0.866130857097595	-0.0116139767054908	1.0	HPC	Midbrain
ENSMUSG00000024414.14	0.999999999999989	-0.0094064652888182	1.0	HPC	Midbrain
ENSMUSG00000033379.14	0.999999999999897	0.0005378151260504	1.0	Cortex	Midbrain
ENSMUSG00000033793.13	0.951358059759064	-0.0094463559587112	1.0	Cortex	Midbrain
ENSMUSG00000034187.19	0.401603071110753	0.0312776304155614	1.0	Cortex	Midbrain
ENSMUSG00000031950.8	0.99999999999995	-0.0004270571188896	1.0	Cortex	Midbrain
ENSMUSG00000032294.18	0.814177189470414	0.0121242393969667	1.0	Cortex	Midbrain
ENSMUSG00000032482.10	0.93377681783403	-0.0707070707070707	1.0	Cortex	Midbrain
ENSMUSG00000031353.14	0.931700600238438	0.0116564417177915	1.0	Cortex	Midbrain
ENSMUSG00000031422.17	0.620231968143754	-0.0428504066957445	1.0	Cortex	Midbrain
ENSMUSG00000031458.9	0.416389748856436	0.0478056426332288	1.0	Cortex	Midbrain
ENSMUSG00000031708.18	0.897972391276741	0.0290946335314245	1.0	Cortex	Midbrain
ENSMUSG00000031760.10	0.964312626696165	0.0014135254988913	1.0	Cortex	Midbrain
ENSMUSG00000031818.13	0.575271853120444	0.0060631840922366	1.0	Cortex	Midbrain
ENSMUSG00000031840.15	0.635959970986176	0.0481575246132208	1.0	Cortex	Midbrain
ENSMUSG00000030683.12	0.517310929485426	-0.0808291426468785	1.0	Cortex	Midbrain
ENSMUSG00000030695.17	0.796186013943214	0.0038191056760176	1.0	Cortex	Midbrain
ENSMUSG00000030744.14	0.999999999999944	0.0042755123943449	1.0	Cortex	Midbrain
ENSMUSG00000030844.12	0.981814796128249	0.0234151913192461	1.0	Cortex	Midbrain
ENSMUSG00000031167.17	0.767964367270659	0.0998933901918976	1.0	Cortex	Midbrain
ENSMUSG00000028062.16	0.906216937757264	0.0199512926189584	1.0	HPC	Midbrain
ENSMUSG00000028249.16	0.37530360397367	-0.0744669218151996	1.0	HPC	Midbrain
ENSMUSG00000028410.14	0.656137500336497	0.05	1.0	HPC	Midbrain
ENSMUSG00000028416.14	0.99999999999998	0.0124338624338625	1.0	HPC	Midbrain
ENSMUSG00000028447.12	0.604179581660562	0.0163436394400861	1.0	HPC	Midbrain
ENSMUSG00000027500.11	0.923450025596894	0.009121020367807	1.0	HPC	Midbrain
ENSMUSG00000027523.21	0.705516268697023	0.090519358728174	1.0	HPC	Midbrain
ENSMUSG00000027679.14	0.827448560396522	0.0294117647058824	1.0	HPC	Midbrain
ENSMUSG00000027777.16	0.704483404600326	0.0254777070063694	1.0	HPC	Midbrain
ENSMUSG00000027108.16	0.999999999999991	0.0162179184380413	1.0	HPC	Midbrain
ENSMUSG00000027176.9	0.89716449216204	0.0279146141215108	1.0	HPC	Midbrain
ENSMUSG00000027282.18	0.734262650474543	-0.025	1.0	HPC	Midbrain
ENSMUSG00000027327.17	0.848346527792792	0.0220474471376999	1.0	HPC	Midbrain
ENSMUSG00000027384.7	0.999999999999997	0.0075454699025846	1.0	HPC	Midbrain
ENSMUSG00000026238.15	0.96068058748807	-0.0254677754677755	1.0	HPC	Midbrain
ENSMUSG00000026356.16	0.999999999999999	-0.0131991051454139	1.0	HPC	Midbrain
ENSMUSG00000026500.7	0.999999999999965	-0.0079543834640057	1.0	HPC	Midbrain
ENSMUSG00000026701.16	0.456629231359769	0.0738461538461539	1.0	HPC	Midbrain
ENSMUSG00000026878.18	1.0	0.0101010101010101	1.0	HPC	Midbrain
ENSMUSG00000029580.15	0.426242714021838	-0.0381755186546668	1.0	HPC	Midbrain
ENSMUSG00000029614.14	0.433323623240548	0.0270111683152761	1.0	HPC	Midbrain
ENSMUSG00000029632.8	0.598238747020483	0.0323144524079816	1.0	HPC	Midbrain
ENSMUSG00000029642.12	0.525374192683373	0.0748595505617978	1.0	HPC	Midbrain
ENSMUSG00000029918.10	0.611936431813598	-0.0449561403508772	1.0	HPC	Midbrain
ENSMUSG00000029993.17	0.682871615775947	0.0496113727643099	1.0	HPC	Midbrain
ENSMUSG00000030057.16	0.798893339056844	0.0535194880744619	1.0	HPC	Midbrain
ENSMUSG00000029126.8	0.927766751865315	-0.016603813115441	1.0	HPC	Midbrain
ENSMUSG00000029203.17	0.535652309156753	0.16476723971412	1.0	HPC	Midbrain
ENSMUSG00000029309.8	0.48115177694132	0.0141926588056295	1.0	HPC	Midbrain
ENSMUSG00000029430.14	0.912596713495821	-0.0170676083278158	1.0	HPC	Midbrain
ENSMUSG00000029447.14	0.999999999999999	-0.0068269568269568	1.0	HPC	Midbrain
ENSMUSG00000029462.19	0.906660193967861	0.0201075520224456	1.0	HPC	Midbrain
ENSMUSG00000028745.19	0.467803967675359	-0.0378535002318034	1.0	HPC	Midbrain
ENSMUSG00000028843.9	0.691631830858002	0.0181667554293153	1.0	HPC	Midbrain
ENSMUSG00000028932.9	0.422766731480042	0.0161699779249448	1.0	HPC	Midbrain
ENSMUSG00000028964.15	0.946519761717753	0.0018364296391202	1.0	HPC	Midbrain
ENSMUSG00000028461.13	0.899708552190461	0.0188202247191011	1.0	HPC	Midbrain
ENSMUSG00000028470.11	0.999999999999999	0.0053119567316978	1.0	HPC	Midbrain
ENSMUSG00000028484.17	0.742547828929066	0.0400247831474597	1.0	HPC	Midbrain
ENSMUSG00000028495.15	0.459060084510526	-0.0306818449090952	1.0	HPC	Midbrain
ENSMUSG00000028563.17	0.764772928305706	0.0123051896940757	1.0	HPC	Midbrain
ENSMUSG00000028692.15	0.876255905283853	0.0064964683191284	1.0	HPC	Midbrain
ENSMUSG00000029686.16	0.658146729180577	0.0914927768860353	1.0	Cortex	Midbrain
ENSMUSG00000029993.17	0.944884469847224	-0.0376285276744694	1.0	Cortex	Midbrain
ENSMUSG00000030086.17	0.791911147494268	-0.0282642089093702	1.0	Cortex	Midbrain
ENSMUSG00000030120.15	0.999999999999999	0.001010101010101	1.0	Cortex	Midbrain
ENSMUSG00000030588.13	0.970077335935172	0.0357801297371116	1.0	Cortex	Midbrain
ENSMUSG00000030603.17	0.258328573272514	0.0362671384343211	1.0	Cortex	Midbrain
ENSMUSG00000029309.8	0.662274538251193	0.0093849664979372	1.0	Cortex	Midbrain
ENSMUSG00000029404.16	0.573186368867741	0.0324812030075188	1.0	Cortex	Midbrain
ENSMUSG00000029430.14	0.396315700706418	-0.0593131202268258	1.0	Cortex	Midbrain
ENSMUSG00000029447.14	0.999999999999972	-0.0004158004158004	1.0	Cortex	Midbrain
ENSMUSG00000029462.19	0.764853675067468	0.0383393202542138	1.0	Cortex	Midbrain
ENSMUSG00000029614.14	0.48914617732605	0.0259909355850315	1.0	Cortex	Midbrain
ENSMUSG00000029632.8	0.372391908494907	0.0494979669736951	1.0	Cortex	Midbrain
ENSMUSG00000028832.12	0.799084688705951	0.001463553937317	1.0	Cortex	Midbrain
ENSMUSG00000028843.9	0.667903124485398	0.019301185378266	1.0	Cortex	Midbrain
ENSMUSG00000028936.16	0.778192366091126	-0.0307964601769911	1.0	Cortex	Midbrain
ENSMUSG00000028964.15	0.813346798126872	0.0065983344010249	1.0	Cortex	Midbrain
ENSMUSG00000029038.10	0.703847138994915	0.0243833685694151	1.0	Cortex	Midbrain
ENSMUSG00000029076.15	0.616615131026189	0.0312155548697147	1.0	Cortex	Midbrain
ENSMUSG00000029131.15	0.800278316683321	-0.0049382716049382	1.0	Cortex	Midbrain
ENSMUSG00000029152.14	0.747589226803526	0.0609295352323838	1.0	Cortex	Midbrain
ENSMUSG00000028461.13	0.880301220919473	0.0239217107647699	1.0	Cortex	Midbrain
ENSMUSG00000028495.15	0.58235964520199	-0.0374963557668588	1.0	Cortex	Midbrain
ENSMUSG00000028692.15	0.926308720427477	0.0060262488833917	1.0	Cortex	Midbrain
ENSMUSG00000028745.19	0.506581470404163	0.0855685807007087	1.0	Cortex	Midbrain
ENSMUSG00000031703.9	0.978282130783431	-0.0197037037037037	1.0	HPC	Midbrain
ENSMUSG00000031708.18	0.837343092301605	0.0287266758093338	1.0	HPC	Midbrain
ENSMUSG00000031760.10	0.917437604502121	0.0035611099912652	1.0	HPC	Midbrain
ENSMUSG00000031818.13	0.955485132717296	0.0024810138377673	1.0	HPC	Midbrain
ENSMUSG00000031840.15	0.997748767146162	0.0094774423888348	1.0	HPC	Midbrain
ENSMUSG00000031878.19	0.510207796505463	-0.08128078817734	1.0	HPC	Midbrain
ENSMUSG00000031897.10	0.467614330709249	0.0926857585139319	1.0	HPC	Midbrain
ENSMUSG00000031950.8	0.926405580818188	-0.0058425566520362	1.0	HPC	Midbrain
ENSMUSG00000031353.14	0.406035841250601	0.0798725814063237	1.0	HPC	Midbrain
ENSMUSG00000031422.17	0.999999999999998	-0.0074342232852802	1.0	HPC	Midbrain
ENSMUSG00000031458.9	0.924518847469509	0.0068965517241379	1.0	HPC	Midbrain
ENSMUSG00000031516.12	0.734074978671332	0.0528577891720705	1.0	HPC	Midbrain
ENSMUSG00000031633.5	0.755604089390197	0.0183528332186281	1.0	HPC	Midbrain
ENSMUSG00000031672.9	0.999999999999998	0.0024542888697999	1.0	HPC	Midbrain
ENSMUSG00000030683.12	0.952337981814752	-0.0192766822884428	1.0	HPC	Midbrain
ENSMUSG00000030706.18	0.984144416830817	-0.0222222222222223	1.0	HPC	Midbrain
ENSMUSG00000030744.14	0.999999999999997	-6.63378206130563e-05	1.0	HPC	Midbrain
ENSMUSG00000030763.8	0.999999999999999	0.0059071729957805	1.0	HPC	Midbrain
ENSMUSG00000030120.15	0.930454730109273	-0.0088532382650029	1.0	HPC	Midbrain
ENSMUSG00000030335.7	0.458915466787839	-0.0752416981925179	1.0	HPC	Midbrain
ENSMUSG00000030647.9	0.697943220326216	-0.003798717965593	1.0	HPC	Midbrain
ENSMUSG00000030663.13	0.999999999999987	0.0094841805368121	1.0	HPC	Midbrain
ENSMUSG00000035674.14	0.916227664764641	-0.0109030399364197	1.0	HPC	Midbrain
ENSMUSG00000036299.6	0.442988553713718	-0.112958924027626	1.0	HPC	Midbrain
ENSMUSG00000036371.7	0.90315711349303	-0.068108376833209	1.0	HPC	Midbrain
ENSMUSG00000036438.15	0.999999999999615	5.06353959165945e-05	1.0	HPC	Midbrain
ENSMUSG00000034345.15	0.376177166176979	0.0963341858482524	1.0	HPC	Midbrain
ENSMUSG00000034353.15	0.817141776213146	-0.0239269406392694	1.0	HPC	Midbrain
ENSMUSG00000034484.9	0.523801957946291	-0.0670995670995671	1.0	HPC	Midbrain
ENSMUSG00000034566.11	0.617726515424474	0.008774408080606	1.0	HPC	Midbrain
ENSMUSG00000034868.10	0.699022993129381	-0.0528699522220041	1.0	HPC	Midbrain
ENSMUSG00000035227.8	0.463028427932008	0.0942510306917087	1.0	HPC	Midbrain
ENSMUSG00000035443.11	0.911944513981461	-0.0532163742690059	1.0	HPC	Midbrain
ENSMUSG00000032526.12	0.745243800975592	0.0519926101873845	1.0	HPC	Midbrain
ENSMUSG00000032532.8	0.640695568183541	0.0226074098414524	1.0	HPC	Midbrain
ENSMUSG00000033020.8	0.382231845182429	-0.0248842592592593	1.0	HPC	Midbrain
ENSMUSG00000033423.17	0.941116273433197	0.0508803885853067	1.0	HPC	Midbrain
ENSMUSG00000033793.13	0.639460856464407	0.0348644161593802	1.0	HPC	Midbrain
ENSMUSG00000033916.6	0.381676999209529	-0.0651328342873918	1.0	HPC	Midbrain
ENSMUSG00000034341.18	1.0	0.0	1.0	HPC	Midbrain
ENSMUSG00000031954.7	0.454122845793186	0.0434220251293422	1.0	HPC	Midbrain
ENSMUSG00000032118.17	0.498172408523014	-0.0155187023362789	1.0	HPC	Midbrain
ENSMUSG00000027406.14	0.609549674990097	0.0201760821716801	1.0	Cortex	Midbrain
ENSMUSG00000027500.11	0.465609634141536	0.0363646101113967	1.0	Cortex	Midbrain
ENSMUSG00000027523.21	0.620740229515308	0.20681866309028	1.0	Cortex	Midbrain
ENSMUSG00000027566.16	0.808403857509463	-0.0163989290495315	1.0	Cortex	Midbrain
ENSMUSG00000027613.16	0.301199623642459	0.0319951964316349	1.0	Cortex	Midbrain
ENSMUSG00000027673.13	0.516310634370608	0.0402953586497891	1.0	Cortex	Midbrain
ENSMUSG00000027679.14	0.331338977624948	0.0681372549019608	1.0	Cortex	Midbrain
ENSMUSG00000027937.16	0.246968615283023	0.0469135802469136	1.0	Cortex	Midbrain
ENSMUSG00000026500.7	0.837276355034958	-0.0156521739130435	1.0	Cortex	Midbrain
ENSMUSG00000026701.16	0.240344278801242	-0.0923076923076923	1.0	Cortex	Midbrain
ENSMUSG00000026966.7	0.846988508340593	0.0380168963983993	1.0	Cortex	Midbrain
ENSMUSG00000027273.14	0.754374873484246	-0.0108474920463008	1.0	Cortex	Midbrain
ENSMUSG00000027384.7	0.463368679812823	0.0769310631229236	1.0	Cortex	Midbrain
ENSMUSG00000025967.17	0.512002419658893	-0.0584050780679994	1.0	Cortex	Midbrain
ENSMUSG00000025968.17	0.999999999999977	0.0056953013763645	1.0	Cortex	Midbrain
ENSMUSG00000025982.14	0.641203224914052	0.0591334894613583	1.0	Cortex	Midbrain
ENSMUSG00000026000.17	0.744333753568462	0.0248231019315357	1.0	Cortex	Midbrain
ENSMUSG00000026021.16	0.758399904870386	-0.0107104100152557	1.0	Cortex	Midbrain
ENSMUSG00000026087.12	0.563278575496125	-0.0808124459809853	1.0	Cortex	Midbrain
ENSMUSG00000025135.13	0.748041752367165	0.0467980295566502	1.0	Cortex	Midbrain
ENSMUSG00000025428.16	0.992924401419441	0.0072760849492151	1.0	Cortex	Midbrain
ENSMUSG00000025630.9	0.999999999999997	0.0039125308178797	1.0	Cortex	Midbrain
ENSMUSG00000025825.13	0.33576218748406	0.0549250776222833	1.0	Cortex	Midbrain
ENSMUSG00000041881.14	0.999999999999971	0.0004545454545454	1.0	HPC	Midbrain
ENSMUSG00000042198.13	0.808696460186294	-0.0620417371686407	1.0	HPC	Midbrain
ENSMUSG00000044550.12	0.614588511553763	0.023157428312198	1.0	HPC	Midbrain
ENSMUSG00000044894.15	0.75847870912863	-0.0225680299820759	1.0	HPC	Midbrain
ENSMUSG00000045948.9	0.519008215097504	0.0636548999617688	1.0	HPC	Midbrain
ENSMUSG00000039615.10	0.472285659784282	-0.0395989014498307	1.0	HPC	Midbrain
ENSMUSG00000040785.20	0.892660381082095	-0.0215827338129496	1.0	HPC	Midbrain
ENSMUSG00000040907.16	0.557416683444178	-0.0027501909854851	1.0	HPC	Midbrain
ENSMUSG00000040952.17	0.900167863095681	-0.0034625353673256	1.0	HPC	Midbrain
ENSMUSG00000041028.17	0.536212703520616	0.042263483642794	1.0	HPC	Midbrain
ENSMUSG00000041203.10	0.841626416812306	-0.0300793917030079	1.0	HPC	Midbrain
ENSMUSG00000041355.14	0.600336537433455	0.0430152143845091	1.0	HPC	Midbrain
ENSMUSG00000038374.11	0.689152831419851	0.0543650793650794	1.0	HPC	Midbrain
ENSMUSG00000038619.13	0.756074101938364	0.0194846008799497	1.0	HPC	Midbrain
ENSMUSG00000038722.18	0.821819005340391	-0.0191608391608391	1.0	HPC	Midbrain
ENSMUSG00000039347.8	0.939576312385802	0.0134851285498236	1.0	HPC	Midbrain
ENSMUSG00000036748.17	0.939405944504213	0.0584615384615385	1.0	HPC	Midbrain
ENSMUSG00000036752.5	0.977971624599609	0.0095371233302268	1.0	HPC	Midbrain
ENSMUSG00000037058.17	0.763758215522346	0.0362850841415149	1.0	HPC	Midbrain
ENSMUSG00000037236.17	0.74845664237253	0.0773675762439807	1.0	HPC	Midbrain
ENSMUSG00000037894.14	0.999999999999999	-0.0053395399780942	1.0	HPC	Midbrain
ENSMUSG00000054452.11	0.999999999999999	0.0063620341314534	1.0	HPC	Midbrain
ENSMUSG00000055681.15	0.999999999999984	-0.0044993662864385	1.0	HPC	Midbrain
ENSMUSG00000055720.11	0.411006552525137	0.138996138996139	1.0	HPC	Midbrain
ENSMUSG00000056486.19	0.918881915801724	0.028968253968254	1.0	HPC	Midbrain
ENSMUSG00000056851.16	0.592440509203995	0.106666666666667	1.0	HPC	Midbrain
ENSMUSG00000057322.13	0.862282658670761	0.0484646401985112	1.0	HPC	Midbrain
ENSMUSG00000052584.11	0.904315733738954	0.0437839937839938	1.0	HPC	Midbrain
ENSMUSG00000053291.16	0.999999999999998	0.0095990596839493	1.0	HPC	Midbrain
ENSMUSG00000053453.10	0.549890427899675	-0.0413461538461538	1.0	HPC	Midbrain
ENSMUSG00000054312.7	0.646619121191964	-0.0295636326819885	1.0	HPC	Midbrain
ENSMUSG00000054428.13	0.999999999999934	-0.0006020469596629	1.0	HPC	Midbrain
ENSMUSG00000049422.8	0.887316787112249	0.0069186019124782	1.0	HPC	Midbrain
ENSMUSG00000049960.5	0.707302618476446	-0.0520012946380408	1.0	HPC	Midbrain
ENSMUSG00000050608.12	0.942778476645054	0.010693215339233	1.0	HPC	Midbrain
ENSMUSG00000050856.17	0.77736098138688	0.0069175428887659	1.0	HPC	Midbrain
ENSMUSG00000051851.6	0.926363892560362	0.0093932087602973	1.0	HPC	Midbrain
ENSMUSG00000045996.13	0.466722178795048	-0.0438640484549207	1.0	HPC	Midbrain
ENSMUSG00000046432.13	0.369704686846219	0.0574203263189998	1.0	HPC	Midbrain
ENSMUSG00000048758.15	0.80147017788193	-0.0262278650183763	1.0	HPC	Midbrain
ENSMUSG00000024661.8	0.855295633137989	-0.0017446932247746	1.0	Cortex	Midbrain
ENSMUSG00000024829.13	0.785794124264122	0.0156434400502198	1.0	Cortex	Midbrain
ENSMUSG00000024844.16	0.710032361317193	0.0342538502389803	1.0	Cortex	Midbrain
ENSMUSG00000024914.17	0.654439555661096	0.0494510099740173	1.0	Cortex	Midbrain
ENSMUSG00000024975.14	0.947846670843823	-0.0092006033182504	1.0	Cortex	Midbrain
ENSMUSG00000025035.10	0.494582583738871	0.0144860983551808	1.0	Cortex	Midbrain
ENSMUSG00000024181.10	0.496928105299802	-0.0316169828364951	1.0	Cortex	Midbrain
ENSMUSG00000024194.17	0.342839801135805	-0.130252100840336	1.0	Cortex	Midbrain
ENSMUSG00000024346.7	0.496023909951066	-0.0321162112752607	1.0	Cortex	Midbrain
ENSMUSG00000024387.14	0.922092460312798	0.0037593984962406	1.0	Cortex	Midbrain
ENSMUSG00000024414.14	0.82409524557025	-0.0247747747747748	1.0	Cortex	Midbrain
ENSMUSG00000024425.5	0.413733806205202	0.0109494139221637	1.0	Cortex	Midbrain
ENSMUSG00000024516.14	0.722599818388019	-0.0086406518010291	1.0	Cortex	Midbrain
ENSMUSG00000022940.18	0.870699515866311	0.119544592030361	1.0	Cortex	Midbrain
ENSMUSG00000023020.4	0.749832226161619	-0.0265068990559187	1.0	Cortex	Midbrain
ENSMUSG00000023861.19	0.962864737432181	0.0046439628482972	1.0	Cortex	Midbrain
ENSMUSG00000023904.11	0.985581172599549	0.0058589870903673	1.0	Cortex	Midbrain
ENSMUSG00000024038.18	0.954880013197498	0.0075031133250311	1.0	Cortex	Midbrain
ENSMUSG00000024067.15	0.516866392531948	0.0372636498831527	1.0	Cortex	Midbrain
ENSMUSG00000022474.16	0.536062735688156	0.0648148148148148	1.0	Cortex	Midbrain
ENSMUSG00000022577.19	0.976147150664881	0.0195573994727927	1.0	Cortex	Midbrain
ENSMUSG00000022635.10	0.276549784740176	0.086162833150785	1.0	Cortex	Midbrain
ENSMUSG00000061046.10	0.752436497786245	0.0598266306664772	1.0	HPC	Midbrain
ENSMUSG00000061477.5	0.837977877049494	0.0262664165103189	1.0	HPC	Midbrain
ENSMUSG00000061518.12	0.570337348807817	0.0383117982282909	1.0	HPC	Midbrain
ENSMUSG00000061787.16	0.739915068828943	0.0249081834447688	1.0	HPC	Midbrain
ENSMUSG00000062270.15	0.976786725401531	0.0084472049689441	1.0	HPC	Midbrain
ENSMUSG00000060126.15	0.683050822796204	0.0411586683960226	1.0	HPC	Midbrain
ENSMUSG00000060373.17	0.38858536314277	0.154177897574124	1.0	HPC	Midbrain
ENSMUSG00000060860.9	0.845811390764113	0.0142295940637276	1.0	HPC	Midbrain
ENSMUSG00000060923.6	0.850463348122307	0.0311719282307518	1.0	HPC	Midbrain
ENSMUSG00000058756.14	0.723045559866599	0.0294949494949495	1.0	HPC	Midbrain
ENSMUSG00000058799.17	0.464794164577565	0.168918918918919	1.0	HPC	Midbrain
ENSMUSG00000058833.12	0.483745468437665	-0.0630630630630631	1.0	HPC	Midbrain
ENSMUSG00000059070.17	0.864804086461936	0.0146439306084775	1.0	HPC	Midbrain
ENSMUSG00000059361.7	0.999999999999999	0.0169992251065478	1.0	HPC	Midbrain
ENSMUSG00000059734.8	0.533034834871787	-0.0309155309155309	1.0	HPC	Midbrain
ENSMUSG00000060073.10	0.426512492281814	0.040288101032691	1.0	HPC	Midbrain
ENSMUSG00000057411.10	0.571247523896375	-0.0297699594046008	1.0	HPC	Midbrain
ENSMUSG00000057506.6	0.803491529807553	-0.025974025974026	1.0	HPC	Midbrain
ENSMUSG00000058267.14	0.969816682687651	0.0191976584022039	1.0	HPC	Midbrain
ENSMUSG00000058407.13	0.809218563819733	0.0832745236414961	1.0	HPC	Midbrain
ENSMUSG00000058546.9	0.920415842440109	0.0223392049672673	1.0	HPC	Midbrain
ENSMUSG00000058600.14	0.470549278874917	-0.08942706370147	1.0	HPC	Midbrain
ENSMUSG00000071528.5	0.999999999999974	-0.0029647113004432	1.0	HPC	Midbrain
ENSMUSG00000071658.6	0.999999999999996	-0.0017040921007637	1.0	HPC	Midbrain
ENSMUSG00000071662.5	0.71022955031333	0.0184275184275184	1.0	HPC	Midbrain
ENSMUSG00000073616.11	0.711315826322604	0.0190584104040342	1.0	HPC	Midbrain
ENSMUSG00000073702.12	0.767485640983869	0.0551762888046073	1.0	HPC	Midbrain
ENSMUSG00000073888.14	0.598391309490411	0.0854175728577642	1.0	HPC	Midbrain
ENSMUSG00000074129.15	0.94380197882554	0.0048335264494017	1.0	HPC	Midbrain
ENSMUSG00000066705.8	0.565192863177	0.0541601255886971	1.0	HPC	Midbrain
ENSMUSG00000067274.11	0.949643809905903	0.0056379564576285	1.0	HPC	Midbrain
ENSMUSG00000070394.11	0.903300245232067	-0.0150936492327395	1.0	HPC	Midbrain
ENSMUSG00000063457.15	0.571275179153286	-0.0087437900991087	1.0	HPC	Midbrain
ENSMUSG00000063524.14	0.999999999999991	0.0035015132360265	1.0	HPC	Midbrain
ENSMUSG00000063576.13	0.771143689621045	-0.0323439878234399	1.0	HPC	Midbrain
ENSMUSG00000063882.13	0.802625523446795	0.0089050420273021	1.0	HPC	Midbrain
ENSMUSG00000064264.15	0.661750868880189	0.0723497267759563	1.0	HPC	Midbrain
ENSMUSG00000065990.13	0.575383928400092	-0.0448300227683128	1.0	HPC	Midbrain
ENSMUSG00000066456.15	0.682042100831062	0.080008729812309	1.0	HPC	Midbrain
ENSMUSG00000066551.13	0.53126117941468	0.0772058823529412	1.0	HPC	Midbrain
ENSMUSG00000062397.9	0.537187005913807	0.0947037425242	1.0	HPC	Midbrain
ENSMUSG00000062691.12	0.941589648013882	0.0251685393258427	1.0	HPC	Midbrain
ENSMUSG00000062753.15	0.802287951227549	0.0386343216531896	1.0	HPC	Midbrain
ENSMUSG00000062797.15	0.953177952065415	0.0219298245614035	1.0	HPC	Midbrain
ENSMUSG00000063253.12	0.881928539857527	0.04	1.0	HPC	Midbrain
ENSMUSG00000090553.9	0.744090023938319	-0.0268418956591	1.0	HPC	Midbrain
ENSMUSG00000090862.4	0.462833412879537	-0.0274232149980056	1.0	HPC	Midbrain
ENSMUSG00000091512.6	0.6607206391875	-0.064327485380117	1.0	HPC	Midbrain
ENSMUSG00000092607.10	0.339851998139846	0.125108225108225	1.0	HPC	Midbrain
ENSMUSG00000093674.8	0.514892121746574	0.052716049382716	1.0	HPC	Midbrain
ENSMUSG00000096255.3	0.758462814525558	-0.0250915750915751	1.0	HPC	Midbrain
ENSMUSG00000096472.3	0.391388305820097	-0.0698174006444683	1.0	HPC	Midbrain
ENSMUSG00000079435.10	0.779419807408905	0.0240767235983189	1.0	HPC	Midbrain
ENSMUSG00000079444.10	0.81236908273192	-0.0251322751322752	1.0	HPC	Midbrain
ENSMUSG00000079658.10	0.4279857730176	0.104934770277935	1.0	HPC	Midbrain
ENSMUSG00000084786.10	0.583928449089035	0.0675883256528418	1.0	HPC	Midbrain
ENSMUSG00000089996.8	0.461291986792389	-0.0994152046783626	1.0	HPC	Midbrain
ENSMUSG00000090223.3	0.574810707261817	-0.0288944418835974	1.0	HPC	Midbrain
ENSMUSG00000090258.8	0.684591337657939	-0.028013892697194	1.0	HPC	Midbrain
ENSMUSG00000078784.9	0.976234890102235	0.0399526756461594	1.0	HPC	Midbrain
ENSMUSG00000078812.11	0.809941444530243	0.0358851674641148	1.0	HPC	Midbrain
ENSMUSG00000078941.10	0.53163686806899	-0.0604166666666667	1.0	HPC	Midbrain
ENSMUSG00000078974.11	0.913379404870338	-0.0283018867924528	1.0	HPC	Midbrain
ENSMUSG00000079018.11	0.622957298019488	0.0499235240134598	1.0	HPC	Midbrain
ENSMUSG00000079197.11	0.40676033512271	-0.0749731471535983	1.0	HPC	Midbrain
ENSMUSG00000075706.12	0.877342566218883	0.0033333333333333	1.0	HPC	Midbrain
ENSMUSG00000076432.14	0.639017293041105	-0.0436344969199179	1.0	HPC	Midbrain
ENSMUSG00000078427.4	0.728187205563118	-0.0245115245115245	1.0	HPC	Midbrain
ENSMUSG00000078681.11	0.974523125782109	0.0157491289198606	1.0	HPC	Midbrain
ENSMUSG00000078765.12	0.846484762061647	0.101208160031689	1.0	HPC	Midbrain
ENSMUSG00000006304.15	0.899723617769827	0.0470085470085471	1.0	Cortex	WM
ENSMUSG00000006315.10	0.670225002328014	-0.037941787941788	1.0	Cortex	WM
ENSMUSG00000006333.15	0.189842302964918	0.0414335664335664	1.0	Cortex	WM
ENSMUSG00000006818.6	1.0	-0.0285714285714286	1.0	Cortex	WM
ENSMUSG00000012848.16	0.999999999999999	0.0052856500224921	1.0	Cortex	WM
ENSMUSG00000013622.16	1.0	0.0272988505747127	1.0	Cortex	WM
ENSMUSG00000014313.16	0.496507183194348	0.0102564102564103	1.0	Cortex	WM
ENSMUSG00000014504.17	0.664969188854696	-0.0277777777777778	1.0	Cortex	WM
ENSMUSG00000003411.11	0.745841579639833	-0.0661359461114513	1.0	Cortex	WM
ENSMUSG00000004032.11	0.184257148163563	0.0552214324767633	1.0	Cortex	WM
ENSMUSG00000004096.10	1.0	0.0030364372469635	1.0	Cortex	WM
ENSMUSG00000004366.5	0.205166771761576	0.0018867924528301	1.0	Cortex	WM
ENSMUSG00000005161.16	0.324279284186234	-0.0950738916256158	1.0	Cortex	WM
ENSMUSG00000005881.14	0.627802128357994	0.076923076923077	1.0	Cortex	WM
ENSMUSG00000006057.17	0.546440695578932	0.0407239819004526	1.0	Cortex	WM
ENSMUSG00000006058.11	0.999999999999999	-0.0256410256410256	1.0	Cortex	WM
ENSMUSG00000001289.13	0.566591854926502	0.0434593654932638	1.0	Cortex	WM
ENSMUSG00000001472.18	0.269445791374083	-0.195268644747394	1.0	Cortex	WM
ENSMUSG00000001924.16	0.999999999999999	-0.0238095238095238	1.0	Cortex	WM
ENSMUSG00000002379.8	0.964129935719833	0.0095078299776286	1.0	Cortex	WM
ENSMUSG00000002416.14	0.852282631770031	0.0254439890710383	1.0	Cortex	WM
ENSMUSG00000002768.9	0.64768543249631	-0.0662162162162162	1.0	Cortex	WM
ENSMUSG00000002984.18	0.538804483307625	0.0709459459459459	1.0	Cortex	WM
ENSMUSG00000003072.16	0.254081900166034	0.0281690140845071	1.0	Cortex	WM
ENSMUSG00000102252.6	0.580738761955424	-0.0087097921874145	1.0	HPC	Midbrain
ENSMUSG00000112449.2	0.440349292853881	0.0639849151477059	1.0	HPC	Midbrain
ENSMUSG00000118664.1	0.514879118067987	-0.0306645735217164	1.0	HPC	Midbrain
ENSMUSG00000000355.14	0.129111627147121	0.142857142857143	1.0	Cortex	WM
ENSMUSG00000000399.11	0.190405501080531	0.139002732240437	1.0	Cortex	WM
ENSMUSG00000001105.16	0.709709311432811	-0.0474576271186441	1.0	Cortex	WM
ENSMUSG00000001127.13	0.305873212742879	-0.149823736780259	1.0	Cortex	WM
ENSMUSG00000021996.17	1.0	0.0151515151515151	1.0	Cortex	WM
ENSMUSG00000022044.15	0.471916322542162	0.062937062937063	1.0	Cortex	WM
ENSMUSG00000022108.9	0.207314729273778	0.0850343790287925	1.0	Cortex	WM
ENSMUSG00000022110.14	1.0	-0.0211764705882353	1.0	Cortex	WM
ENSMUSG00000022205.16	0.692867811780958	0.0066351776878093	1.0	Cortex	WM
ENSMUSG00000022370.14	0.420966624848713	-0.0763888888888889	1.0	Cortex	WM
ENSMUSG00000022400.10	0.999999999999999	-0.0256410256410257	1.0	Cortex	WM
ENSMUSG00000022450.7	0.999999999999998	0.0055825242718446	1.0	Cortex	WM
ENSMUSG00000021218.11	0.348631673993685	-0.107142857142857	1.0	Cortex	WM
ENSMUSG00000021270.14	0.0603511017992641	0.0987595229548084	1.0	Cortex	WM
ENSMUSG00000021288.20	0.439080566849288	0.0962621607782899	1.0	Cortex	WM
ENSMUSG00000021486.8	0.999999999999999	-0.0083333333333333	1.0	Cortex	WM
ENSMUSG00000021660.15	0.491340334488248	0.0169491525423729	1.0	Cortex	WM
ENSMUSG00000021764.9	0.962470874148648	0.0170454545454546	1.0	Cortex	WM
ENSMUSG00000021771.15	0.9164678544741	0.0379310344827587	1.0	Cortex	WM
ENSMUSG00000021917.17	1.0	-0.0039215686274509	1.0	Cortex	WM
ENSMUSG00000020022.18	0.401830813696387	-0.0305076269067267	1.0	Cortex	WM
ENSMUSG00000020372.16	0.357217026441623	0.0540540540540541	1.0	Cortex	WM
ENSMUSG00000020390.13	0.999999999999999	0.0046598322460391	1.0	Cortex	WM
ENSMUSG00000020460.16	0.542226602265258	-0.0773809523809524	1.0	Cortex	WM
ENSMUSG00000020738.17	0.676218032198363	0.0303921568627451	1.0	Cortex	WM
ENSMUSG00000020857.12	0.810797314969047	0.0317622950819673	1.0	Cortex	WM
ENSMUSG00000020993.10	0.174788267919388	-0.041095890410959	1.0	Cortex	WM
ENSMUSG00000021087.19	0.939945937471305	0.0118356164383562	1.0	Cortex	WM
ENSMUSG00000014769.11	0.366027880513219	0.101364522417154	1.0	Cortex	WM
ENSMUSG00000015090.14	1.0	0.0025252525252525	1.0	Cortex	WM
ENSMUSG00000015837.16	0.39614797402798	0.0843179377013963	1.0	Cortex	WM
ENSMUSG00000017390.16	0.948845349879591	0.0268542199488491	1.0	Cortex	WM
ENSMUSG00000018770.10	0.0228088525761223	-0.120045844424726	1.0	Cortex	WM
ENSMUSG00000019054.14	0.59743342059394	0.0455525606469003	1.0	Cortex	WM
ENSMUSG00000019370.11	1.0	0.0185676392572944	1.0	Cortex	WM
ENSMUSG00000019494.15	0.999999999999999	-0.0147540983606558	1.0	Cortex	WM
ENSMUSG00000025825.13	0.0718509519670138	0.0638297872340425	1.0	Cortex	WM
ENSMUSG00000025889.14	0.0335804384774349	-0.262837837837838	1.0	Cortex	WM
ENSMUSG00000025967.17	0.907498051848873	0.0409090909090909	1.0	Cortex	WM
ENSMUSG00000025968.17	0.999999999999999	0.0249169435215947	1.0	Cortex	WM
ENSMUSG00000026000.17	0.312553143277495	-0.0925013683634374	1.0	Cortex	WM
ENSMUSG00000026150.15	0.250202477992488	-0.196581196581197	1.0	Cortex	WM
ENSMUSG00000026385.17	0.473486919345346	0.0280936454849499	1.0	Cortex	WM
ENSMUSG00000026833.19	0.193219760537394	-0.206043956043956	1.0	Cortex	WM
ENSMUSG00000024902.6	0.369879457861358	0.0933977455716586	1.0	Cortex	WM
ENSMUSG00000024914.17	0.463963541522526	0.0663956639566396	1.0	Cortex	WM
ENSMUSG00000024990.14	0.0937764060423679	-0.172036474164134	1.0	Cortex	WM
ENSMUSG00000025035.10	0.999999999999998	0.0080508474576271	1.0	Cortex	WM
ENSMUSG00000025290.18	0.600947467581715	0.0345191040843215	1.0	Cortex	WM
ENSMUSG00000025428.16	1.0	0.0044444444444444	1.0	Cortex	WM
ENSMUSG00000025468.16	0.256488863561736	-0.117929292929293	1.0	Cortex	WM
ENSMUSG00000025781.15	0.351497381116019	0.0130718954248366	1.0	Cortex	WM
ENSMUSG00000024067.15	0.719214651446322	0.0462462462462462	1.0	Cortex	WM
ENSMUSG00000024099.16	0.282883490504085	0.0925925925925926	1.0	Cortex	WM
ENSMUSG00000024346.7	1.0	0.0254826254826255	1.0	Cortex	WM
ENSMUSG00000024387.14	1.0	-0.0072674418604651	1.0	Cortex	WM
ENSMUSG00000024414.14	1.0	0.017017017017017	1.0	Cortex	WM
ENSMUSG00000024425.5	1.0	0.0083599704942217	1.0	Cortex	WM
ENSMUSG00000024608.12	0.686167916020911	0.0114285714285714	1.0	Cortex	WM
ENSMUSG00000024661.8	0.560789989032658	0.0083655083655084	1.0	Cortex	WM
ENSMUSG00000022452.17	0.773839672132891	-0.0428571428571429	1.0	Cortex	WM
ENSMUSG00000022577.19	0.37817039440557	-0.0846204620462046	1.0	Cortex	WM
ENSMUSG00000022635.10	0.206529591354157	0.135198135198135	1.0	Cortex	WM
ENSMUSG00000022681.16	0.368157612957344	0.209677419354839	1.0	Cortex	WM
ENSMUSG00000022890.14	0.529064175664496	0.0393226176808266	1.0	Cortex	WM
ENSMUSG00000022892.12	0.433291519307276	-0.146834477498093	1.0	Cortex	WM
ENSMUSG00000023089.13	0.683599244221786	0.0217421700223714	1.0	Cortex	WM
ENSMUSG00000023861.19	0.392677660289594	0.0535390199637024	1.0	Cortex	WM
ENSMUSG00000031068.9	0.674011435795287	0.0705128205128206	1.0	Cortex	WM
ENSMUSG00000031458.9	0.65121938505376	-0.0586510263929619	1.0	Cortex	WM
ENSMUSG00000031708.18	0.225272337595341	0.0686533052039381	1.0	Cortex	WM
ENSMUSG00000031760.10	0.999999999999999	0.000487012987013	1.0	Cortex	WM
ENSMUSG00000031818.13	1.0	-0.0009437566006786	1.0	Cortex	WM
ENSMUSG00000031840.15	0.152161280628032	-0.078918918918919	1.0	Cortex	WM
ENSMUSG00000031950.8	0.683561903725133	0.0253968253968254	1.0	Cortex	WM
ENSMUSG00000029614.14	0.604600638195449	-0.0360360360360361	1.0	Cortex	WM
ENSMUSG00000029632.8	0.459882687299188	0.0346907993966817	1.0	Cortex	WM
ENSMUSG00000029993.17	0.275469191188907	-0.166666666666667	1.0	Cortex	WM
ENSMUSG00000030086.17	0.244810037268007	0.0714285714285714	1.0	Cortex	WM
ENSMUSG00000030120.15	0.853330431115599	-0.025	1.0	Cortex	WM
ENSMUSG00000030417.16	1.0	-0.0198412698412699	1.0	Cortex	WM
ENSMUSG00000030683.12	0.281327644531693	-0.196129032258065	1.0	Cortex	WM
ENSMUSG00000030695.17	0.133176738775995	-0.0240450725744844	1.0	Cortex	WM
ENSMUSG00000028843.9	1.0	-0.0140712945590994	1.0	Cortex	WM
ENSMUSG00000028964.15	0.999999999999999	0.0107142857142858	1.0	Cortex	WM
ENSMUSG00000029131.15	0.22313016014843	0.024390243902439	1.0	Cortex	WM
ENSMUSG00000029152.14	0.11472125809585	0.224080267558528	1.0	Cortex	WM
ENSMUSG00000029309.8	0.360109904961538	0.0332167832167832	1.0	Cortex	WM
ENSMUSG00000029447.14	0.637427765567171	-0.0504158004158004	1.0	Cortex	WM
ENSMUSG00000029462.19	0.999999999999999	-0.0064935064935065	1.0	Cortex	WM
ENSMUSG00000029580.15	1.0	-0.0006807351940095	1.0	Cortex	WM
ENSMUSG00000027273.14	0.771016176441107	-0.0220279720279721	1.0	Cortex	WM
ENSMUSG00000027384.7	0.497320222695968	-0.104779411764706	1.0	Cortex	WM
ENSMUSG00000027406.14	0.836414852195265	-0.0204046041158005	1.0	Cortex	WM
ENSMUSG00000027500.11	0.411997138487323	0.0723039215686274	1.0	Cortex	WM
ENSMUSG00000027673.13	0.376592675956861	0.0350649350649351	1.0	Cortex	WM
ENSMUSG00000028478.19	0.9540097428203	0.0682574916759157	1.0	Cortex	WM
ENSMUSG00000028495.15	0.262484634435225	0.0618505690252351	1.0	Cortex	WM
ENSMUSG00000028692.15	1.0	0.0047979797979798	1.0	Cortex	WM
ENSMUSG00000040952.17	0.766222467708346	-0.0170145477545857	1.0	Cortex	WM
ENSMUSG00000041355.14	0.193761649941071	-0.142292490118577	1.0	Cortex	WM
ENSMUSG00000042675.16	0.82985425899218	-0.022962962962963	1.0	Cortex	WM
ENSMUSG00000042682.11	0.91997092913613	0.0252458145096998	1.0	Cortex	WM
ENSMUSG00000044533.16	0.426362366835854	0.0242528735632184	1.0	Cortex	WM
ENSMUSG00000044550.12	0.0674275516581974	-0.12078431372549	1.0	Cortex	WM
ENSMUSG00000044894.15	0.315556602372108	-0.105357142857143	1.0	Cortex	WM
ENSMUSG00000045996.13	0.355496890941034	0.105691056910569	1.0	Cortex	WM
ENSMUSG00000038005.16	0.363662834340943	-0.130952380952381	1.0	Cortex	WM
ENSMUSG00000038374.11	0.885477025036733	-0.0158646218931782	1.0	Cortex	WM
ENSMUSG00000038646.14	0.999999999999999	-0.0157142857142857	1.0	Cortex	WM
ENSMUSG00000038690.16	0.999999999999997	-0.0026576895818568	1.0	Cortex	WM
ENSMUSG00000038717.10	0.658141740449925	0.0610079575596817	1.0	Cortex	WM
ENSMUSG00000039221.11	0.576478689406718	-0.0899784482758621	1.0	Cortex	WM
ENSMUSG00000039615.10	0.345825127288396	0.10573476702509	1.0	Cortex	WM
ENSMUSG00000040907.16	0.367855889540708	0.0056818181818182	1.0	Cortex	WM
ENSMUSG00000033916.6	0.398071953615577	0.0431098010316876	1.0	Cortex	WM
ENSMUSG00000034566.11	0.781560343947155	-0.0052257525083612	1.0	Cortex	WM
ENSMUSG00000034868.10	0.80229612967003	-0.0314393939393939	1.0	Cortex	WM
ENSMUSG00000036371.7	0.155553653176228	-0.239332096474954	1.0	Cortex	WM
ENSMUSG00000036504.7	0.67796204894801	-0.0404858299595142	1.0	Cortex	WM
ENSMUSG00000036751.8	0.703049389678146	-0.0241576605212969	1.0	Cortex	WM
ENSMUSG00000036752.5	0.276384609928658	-0.0627586206896552	1.0	Cortex	WM
ENSMUSG00000037058.17	0.367879441171442	0.04	1.0	Cortex	WM
ENSMUSG00000031954.7	0.874758170473742	-0.0352941176470589	1.0	Cortex	WM
ENSMUSG00000032294.18	0.222788547313731	0.030086358993407	1.0	Cortex	WM
ENSMUSG00000032356.13	0.735027781544003	-0.0255868544600939	1.0	Cortex	WM
ENSMUSG00000032482.10	0.865633458986351	0.101010101010101	1.0	Cortex	WM
ENSMUSG00000032518.7	0.787206389471362	0.033249791144528	1.0	Cortex	WM
ENSMUSG00000032526.12	0.342518855093046	0.153846153846154	1.0	Cortex	WM
ENSMUSG00000032532.8	0.323536773152421	0.0511350607658795	1.0	Cortex	WM
ENSMUSG00000033793.13	0.999999999999999	-0.0012422360248447	1.0	Cortex	WM
ENSMUSG00000061904.13	0.987045683799072	0.0284090909090909	1.0	Cortex	WM
ENSMUSG00000062270.15	0.298423571372035	-0.0906593406593407	1.0	Cortex	WM
ENSMUSG00000062753.15	0.367879441171442	0.0294117647058824	1.0	Cortex	WM
ENSMUSG00000062797.15	0.414612755972767	-0.133333333333333	1.0	Cortex	WM
ENSMUSG00000062825.16	0.999999999999999	0.0078295469131048	1.0	Cortex	WM
ENSMUSG00000062981.6	0.0287825407333224	-0.131779471089198	1.0	Cortex	WM
ENSMUSG00000063200.5	0.965513688218022	0.0336538461538461	1.0	Cortex	WM
ENSMUSG00000063457.15	0.999999999999996	0.0056034800560348	1.0	Cortex	WM
ENSMUSG00000059070.17	0.233659626332477	-0.0294117647058824	1.0	Cortex	WM
ENSMUSG00000059734.8	0.521138883236667	0.0649596965386439	1.0	Cortex	WM
ENSMUSG00000060073.10	0.605775144638954	0.0534883720930233	1.0	Cortex	WM
ENSMUSG00000060743.13	0.467187015030376	-0.0615384615384616	1.0	Cortex	WM
ENSMUSG00000060938.15	0.999999999999994	-0.0109710550887021	1.0	Cortex	WM
ENSMUSG00000061474.12	0.98801766775358	0.0370370370370371	1.0	Cortex	WM
ENSMUSG00000061477.5	0.327087254955659	-0.125862068965517	1.0	Cortex	WM
ENSMUSG00000061518.12	0.693902030922797	0.0523731587561375	1.0	Cortex	WM
ENSMUSG00000052584.11	0.0279667211982836	-0.175918254625794	1.0	Cortex	WM
ENSMUSG00000053332.16	0.171927303413388	0.226190476190476	1.0	Cortex	WM
ENSMUSG00000055681.15	0.646303796133491	0.0472527472527473	1.0	Cortex	WM
ENSMUSG00000056486.19	0.508055262406889	0.0691525423728814	1.0	Cortex	WM
ENSMUSG00000056629.17	0.258347107555966	-0.166666666666667	1.0	Cortex	WM
ENSMUSG00000057113.14	0.867928894867025	0.054945054945055	1.0	Cortex	WM
ENSMUSG00000057863.7	0.708499698135811	0.117063492063492	1.0	Cortex	WM
ENSMUSG00000058833.12	0.181886200887814	0.19047619047619	1.0	Cortex	WM
ENSMUSG00000046432.13	0.529503530772778	-0.0905923344947736	1.0	Cortex	WM
ENSMUSG00000047547.15	0.848404744369155	0.0275689223057645	1.0	Cortex	WM
ENSMUSG00000048758.15	0.49160547633147	-0.0587096774193548	1.0	Cortex	WM
ENSMUSG00000049422.8	0.976676013495508	-0.0125668449197861	1.0	Cortex	WM
ENSMUSG00000049775.17	0.999999999999997	0.0037075417386298	1.0	Cortex	WM
ENSMUSG00000050071.9	0.657883413493483	-0.0319477842665751	1.0	Cortex	WM
ENSMUSG00000050608.12	0.762983376279232	-0.037280701754386	1.0	Cortex	WM
ENSMUSG00000051851.6	0.272591872125134	0.0822510822510824	1.0	Cortex	WM
ENSMUSG00000022110.14	0.999999999999984	-0.0084691153456687	1.0	Cortex	Midbrain
ENSMUSG00000022194.16	0.974185018122666	0.063973063973064	1.0	Cortex	Midbrain
ENSMUSG00000022205.16	0.60670770560359	0.0137097074023125	1.0	Cortex	Midbrain
ENSMUSG00000022285.18	0.802742061297831	-0.0367673825991991	1.0	Cortex	Midbrain
ENSMUSG00000022400.10	0.925820383829885	0.0050679913693613	1.0	Cortex	Midbrain
ENSMUSG00000022450.7	0.99999999999997	-0.0045027030008826	1.0	Cortex	Midbrain
ENSMUSG00000022452.17	0.869406809987903	-0.0131530873218853	1.0	Cortex	Midbrain
ENSMUSG00000021771.15	0.395372111140937	0.0494584837545126	1.0	Cortex	Midbrain
ENSMUSG00000021772.16	0.311299872866416	-0.105479452054795	1.0	Cortex	Midbrain
ENSMUSG00000021832.9	0.680582120780228	0.0276769271244409	1.0	Cortex	Midbrain
ENSMUSG00000021917.17	0.864246497400402	0.0141874931790898	1.0	Cortex	Midbrain
ENSMUSG00000021996.17	0.704602506872094	-0.0345104333868379	1.0	Cortex	Midbrain
ENSMUSG00000022044.15	0.429674925407796	0.0677951933124347	1.0	Cortex	Midbrain
ENSMUSG00000021290.7	0.999999999999996	0.0039263445050662	1.0	Cortex	Midbrain
ENSMUSG00000021486.8	0.983989056427731	-0.008418043202033	1.0	Cortex	Midbrain
ENSMUSG00000021508.12	0.999999999999999	-0.0057240646760298	1.0	Cortex	Midbrain
ENSMUSG00000021577.15	0.999999999999997	-0.0074631794465359	1.0	Cortex	Midbrain
ENSMUSG00000021643.16	0.508114036723017	0.0259152612093789	1.0	Cortex	Midbrain
ENSMUSG00000021660.15	0.832655254029081	-0.0126814250109955	1.0	Cortex	Midbrain
ENSMUSG00000021764.9	0.999999999999999	0.0040169963579233	1.0	Cortex	Midbrain
ENSMUSG00000021134.18	0.553248937921275	0.125287356321839	1.0	Cortex	Midbrain
ENSMUSG00000021190.15	0.284654271340041	-0.107566383088425	1.0	Cortex	Midbrain
ENSMUSG00000021196.15	0.821889506315184	0.0357407133343199	1.0	Cortex	Midbrain
ENSMUSG00000021218.11	0.341909063664027	-0.0986289252543123	1.0	Cortex	Midbrain
ENSMUSG00000021270.14	0.534549949992105	0.0350385710860144	1.0	Cortex	Midbrain
ENSMUSG00000021288.20	0.336950303255861	0.108384868237785	1.0	Cortex	Midbrain
ENSMUSG00000096255.3	1.0	0.0296296296296296	1.0	Cortex	WM
ENSMUSG00000102252.6	0.250956804519926	-0.0253098575234565	1.0	Cortex	WM
ENSMUSG00000115987.2	0.18207218005681	-0.137089618456078	1.0	Cortex	WM
ENSMUSG00000118664.1	0.24995254164854	-0.119875776397516	1.0	Cortex	WM
ENSMUSG00000021270.14	0.796006324236849	-0.0761904761904763	1.0	L23	L6
ENSMUSG00000079435.10	0.234519046549004	0.111058376839108	1.0	Cortex	WM
ENSMUSG00000079658.10	0.924242153580248	-0.0571428571428572	1.0	Cortex	WM
ENSMUSG00000084786.10	0.35586834778131	0.0902255639097744	1.0	Cortex	WM
ENSMUSG00000090137.9	0.873239994737572	0.0402312992125984	1.0	Cortex	WM
ENSMUSG00000090223.3	0.999999999999996	0.0144110275689223	1.0	Cortex	WM
ENSMUSG00000090553.9	0.388304033434381	0.0691699604743083	1.0	Cortex	WM
ENSMUSG00000090841.3	0.1028071200977	0.0532861292665214	1.0	Cortex	WM
ENSMUSG00000093674.8	0.756555865126888	-0.0800258564964447	1.0	Cortex	WM
ENSMUSG00000071014.11	0.722103835402379	-0.0238671739882395	1.0	Cortex	WM
ENSMUSG00000071662.5	0.865248183606385	0.0270177838577291	1.0	Cortex	WM
ENSMUSG00000073616.11	0.170537134111058	-0.105169340463458	1.0	Cortex	WM
ENSMUSG00000073702.12	0.290024557454809	-0.170175438596491	1.0	Cortex	WM
ENSMUSG00000073888.14	0.164737023933424	-0.1	1.0	Cortex	WM
ENSMUSG00000078427.4	0.999999999999999	0.0150121065375303	1.0	Cortex	WM
ENSMUSG00000078812.11	0.603421929761883	0.0416146483562214	1.0	Cortex	WM
ENSMUSG00000078941.10	0.587061008659108	0.101538461538462	1.0	Cortex	WM
ENSMUSG00000063524.14	0.899779815023488	-0.0201492537313434	1.0	Cortex	WM
ENSMUSG00000063882.13	0.530214432471188	-0.014786683904331	1.0	Cortex	WM
ENSMUSG00000065990.13	0.0875948655906132	0.264285714285714	1.0	Cortex	WM
ENSMUSG00000067274.11	0.598578510161343	-0.0249589490968801	1.0	Cortex	WM
ENSMUSG00000067786.17	0.425411155436132	-0.0951690821256039	1.0	Cortex	WM
ENSMUSG00000067847.14	0.644716506455179	0.0799220272904484	1.0	Cortex	WM
ENSMUSG00000068039.14	0.0290707801827099	-0.148148148148148	1.0	Cortex	WM
ENSMUSG00000070394.11	0.138239164115727	0.184240362811791	1.0	Cortex	WM
ENSMUSG00000022108.9	1.0	0.0142857142857143	1.0	L5	L6
ENSMUSG00000022205.16	0.574614876385564	-0.0326354679802956	1.0	L5	L6
ENSMUSG00000022890.14	0.312677275710788	0.0783410138248848	1.0	L5	L6
ENSMUSG00000023089.13	0.480024335314843	0.0724316334072432	1.0	L5	L6
ENSMUSG00000025290.18	0.436512157381052	-0.117452830188679	1.0	L5	L6
ENSMUSG00000025781.15	0.999999999999999	-0.0039682539682539	1.0	L5	L6
ENSMUSG00000029309.8	0.604386979292108	0.0557065217391305	1.0	L5	L6
ENSMUSG00000030695.17	1.0	-0.0088201272411798	1.0	L5	L6
ENSMUSG00000030695.17	1.0	0.0180555555555556	1.0	L23	L4
ENSMUSG00000002379.8	1.0	0.0023809523809523	1.0	L5	L6
ENSMUSG00000014313.16	0.232893759119152	0.0425531914893617	1.0	L5	L6
ENSMUSG00000018770.10	0.782014408563601	0.0542635658914729	1.0	L5	L6
ENSMUSG00000021087.19	0.369009019787933	-0.142307692307692	1.0	L5	L6
ENSMUSG00000021270.14	0.393505412880836	0.0982142857142857	1.0	L5	L6
ENSMUSG00000034566.11	0.999999999999993	0.0033670033670033	1.0	L23	L6
ENSMUSG00000040952.17	0.826416918354042	0.0463054187192118	1.0	L23	L6
ENSMUSG00000029309.8	1.0	0.0130434782608696	1.0	L23	L6
ENSMUSG00000029614.14	0.698415036923006	0.0748717948717949	1.0	L23	L6
ENSMUSG00000030695.17	0.883689435550434	0.015521978021978	1.0	L23	L6
ENSMUSG00000032294.18	1.0	0.0029629629629629	1.0	L23	L6
ENSMUSG00000020849.14	0.36814599728506	-0.0166266082284745	1.0	Cortex	Midbrain
ENSMUSG00000020857.12	0.458192633022528	0.0429603854389722	1.0	Cortex	Midbrain
ENSMUSG00000020955.10	0.999999999999982	0.0089046239673854	1.0	Cortex	Midbrain
ENSMUSG00000021018.9	0.508780712819749	-0.0683581124757595	1.0	Cortex	Midbrain
ENSMUSG00000021040.16	0.974866671732554	-0.0225225225225225	1.0	Cortex	Midbrain
ENSMUSG00000021087.19	0.705212880854851	0.0192773125514304	1.0	Cortex	Midbrain
ENSMUSG00000020153.15	0.763072252865569	-0.009308780033224	1.0	Cortex	Midbrain
ENSMUSG00000020219.8	0.986811672468572	-0.0162703379224031	1.0	Cortex	Midbrain
ENSMUSG00000020372.16	0.317865295802745	-0.0570876999448429	1.0	Cortex	Midbrain
ENSMUSG00000020390.13	0.999999999999996	-0.0151427866019258	1.0	Cortex	Midbrain
ENSMUSG00000020415.17	0.57661706604354	0.120605302082148	1.0	Cortex	Midbrain
ENSMUSG00000020460.16	0.77396284358503	0.0278285396472271	1.0	Cortex	Midbrain
ENSMUSG00000020514.9	1.0	0.0102564102564103	1.0	Cortex	Midbrain
ENSMUSG00000020738.17	0.948475240236119	0.0026315789473684	1.0	Cortex	Midbrain
ENSMUSG00000018293.5	0.530987540767796	-0.0240770465489567	1.0	Cortex	Midbrain
ENSMUSG00000019054.14	0.346490757028042	-0.0175469029382723	1.0	Cortex	Midbrain
ENSMUSG00000019370.11	0.881647049636237	0.0285289010171174	1.0	Cortex	Midbrain
ENSMUSG00000019494.15	0.821845650506466	0.0174925308441307	1.0	Cortex	Midbrain
ENSMUSG00000014769.11	0.335186045376957	-0.079880728185813	1.0	Cortex	Midbrain
ENSMUSG00000015013.10	0.451731013821614	-0.0484505269781343	1.0	Cortex	Midbrain
ENSMUSG00000015790.17	0.675428286172803	0.039568345323741	1.0	Cortex	Midbrain
ENSMUSG00000015804.15	0.313588297197087	0.0713387241689128	1.0	Cortex	Midbrain
ENSMUSG00000015837.16	0.826883680167739	-0.0272801072325322	1.0	Cortex	Midbrain
ENSMUSG00000016833.15	0.95816609810631	0.0024180719058225	1.0	Cortex	Midbrain
ENSMUSG00000017390.16	0.290276902215943	0.0776922433269183	1.0	Cortex	Midbrain
ENSMUSG00000002379.8	0.972854940578849	-0.0252631578947369	1.0	CA1	DG
ENSMUSG00000002416.14	0.561144336273376	-0.0604166666666667	1.0	CA1	DG
ENSMUSG00000062825.16	0.999999999999999	0.0107142857142857	1.0	L23	L5
ENSMUSG00000021087.19	1.0	-0.0071428571428571	1.0	CA2	CA3
ENSMUSG00000027273.14	0.905486160342217	-0.0401785714285714	1.0	L23	L5
ENSMUSG00000036751.8	0.999999999999999	-0.0178571428571429	1.0	L23	L5
ENSMUSG00000034566.11	0.560426906727404	0.0193312434691745	1.0	L5	L6
ENSMUSG00000040952.17	0.999999999999998	0.0186813186813187	1.0	L5	L6
ENSMUSG00000090841.3	0.999999999999999	0.0162271805273834	1.0	L5	L6
ENSMUSG00000022205.16	1.0	0.0135714285714286	1.0	L23	L5
ENSMUSG00000028832.12	0.999999999999995	0.00472334682861	1.0	CA1	DG
ENSMUSG00000029309.8	1.0	0.0185185185185185	1.0	CA1	DG
ENSMUSG00000029462.19	1.0	0.0104166666666667	1.0	CA1	DG
ENSMUSG00000029580.15	0.268669719681541	-0.136904761904762	1.0	CA1	DG
ENSMUSG00000029614.14	0.431311245854183	-0.0875440658049354	1.0	CA1	DG
ENSMUSG00000030120.15	1.0	-0.0015384615384616	1.0	CA1	DG
ENSMUSG00000030695.17	0.999999999999993	0.0014645837031777	1.0	CA1	DG
ENSMUSG00000023089.13	0.51862068484088	0.0627906976744186	1.0	CA1	DG
ENSMUSG00000024099.16	0.227150051581398	-0.166666666666667	1.0	CA1	DG
ENSMUSG00000025290.18	0.46152752670669	0.0957792207792207	1.0	CA1	DG
ENSMUSG00000025468.16	0.75650536986656	0.0655270655270656	1.0	CA1	DG
ENSMUSG00000027273.14	0.803081217839867	-0.0523809523809524	1.0	CA1	DG
ENSMUSG00000027500.11	0.552267594778967	0.0852187028657617	1.0	CA1	DG
ENSMUSG00000027673.13	0.952724645699746	-0.0289473684210526	1.0	CA1	DG
ENSMUSG00000021270.14	0.560043550214839	0.0874932903918411	1.0	CA1	DG
ENSMUSG00000021288.20	0.787577528215935	0.0422691879866518	1.0	CA1	DG
ENSMUSG00000021508.12	0.460470735132992	-0.12967032967033	1.0	CA1	DG
ENSMUSG00000021764.9	0.578606053260665	0.0857142857142857	1.0	CA1	DG
ENSMUSG00000022108.9	0.590308155329743	0.0578206078576724	1.0	CA1	DG
ENSMUSG00000022205.16	0.388288159391956	-0.0364004044489383	1.0	CA1	DG
ENSMUSG00000022577.19	0.419100934783568	-0.0966966966966967	1.0	CA1	DG
ENSMUSG00000022890.14	0.287920043603543	-0.0424242424242425	1.0	CA1	DG
ENSMUSG00000003072.16	0.646219108285335	-0.0222222222222222	1.0	CA1	DG
ENSMUSG00000004032.11	0.8231422206674	0.0322128851540616	1.0	CA1	DG
ENSMUSG00000006333.15	0.999999999999998	-0.0231884057971015	1.0	CA1	DG
ENSMUSG00000018770.10	0.912222266008779	-0.0234234234234235	1.0	CA1	DG
ENSMUSG00000019054.14	0.766359777021469	0.0683760683760684	1.0	CA1	DG
ENSMUSG00000020022.18	0.315716211394619	-0.0982905982905983	1.0	CA1	DG
ENSMUSG00000020857.12	0.999999999999999	0.0177777777777778	1.0	CA1	DG
ENSMUSG00000021087.19	0.999999999999999	-0.0091216216216216	1.0	CA1	DG
ENSMUSG00000023089.13	1.0	-0.0259259259259259	1.0	CA2	DG
ENSMUSG00000025290.18	0.804205732952732	0.0581818181818182	1.0	CA2	DG
ENSMUSG00000025468.16	0.542355788410722	0.102564102564103	1.0	CA2	DG
ENSMUSG00000030695.17	0.654573853530915	0.0245016611295681	1.0	CA2	DG
ENSMUSG00000044533.16	0.889856361258204	-0.0268218623481781	1.0	CA2	DG
ENSMUSG00000071014.11	0.680405585429019	0.0524737631184409	1.0	CA1	DG
ENSMUSG00000090137.9	0.383108887775195	0.122105263157895	1.0	CA1	DG
ENSMUSG00000090841.3	0.249374533391587	-0.134005409392673	1.0	CA1	DG
ENSMUSG00000093674.8	0.0759987596647083	-0.181626928471248	1.0	CA1	DG
ENSMUSG00000102252.6	1.0	0.0196078431372549	1.0	CA1	DG
ENSMUSG00000021087.19	1.0	-0.0053571428571429	1.0	CA2	DG
ENSMUSG00000044894.15	0.235431401336679	-0.159259259259259	1.0	CA1	DG
ENSMUSG00000047261.10	0.331912981814021	-0.0571428571428572	1.0	CA1	DG
ENSMUSG00000059070.17	0.513097631103245	0.0579322638146168	1.0	CA1	DG
ENSMUSG00000060938.15	0.659303084904599	-0.0256410256410256	1.0	CA1	DG
ENSMUSG00000062270.15	0.582082072941072	-0.1003861003861	1.0	CA1	DG
ENSMUSG00000062981.6	0.490388946069811	-0.110122358175751	1.0	CA1	DG
ENSMUSG00000063524.14	0.999999999999998	-0.0063063063063063	1.0	CA1	DG
ENSMUSG00000063882.13	0.808352959558116	0.026984126984127	1.0	CA1	DG
ENSMUSG00000031633.5	0.0916619881741261	-0.209150326797386	1.0	CA1	DG
ENSMUSG00000031708.18	0.62932232969931	0.0478260869565217	1.0	CA1	DG
ENSMUSG00000032294.18	0.62735107665094	0.0212765957446809	1.0	CA1	DG
ENSMUSG00000032518.7	0.622173157630624	0.0948275862068966	1.0	CA1	DG
ENSMUSG00000032532.8	0.35253339633484	-0.0761183261183261	1.0	CA1	DG
ENSMUSG00000034868.10	0.293157365404181	0.102543720190779	1.0	CA1	DG
ENSMUSG00000036751.8	0.901722637772802	-0.0286792452830189	1.0	CA1	DG
ENSMUSG00000044533.16	0.286534642664305	0.0596153846153846	1.0	CA1	DG
ENSMUSG00000010095.14	0.412628338607884	0.124090909090909	1.0	Cortex	Midbrain
ENSMUSG00000013622.16	0.778331520357763	0.0111063950198076	1.0	Cortex	Midbrain
ENSMUSG00000013822.8	0.811398974300919	-0.0238095238095238	1.0	Cortex	Midbrain
ENSMUSG00000014313.16	0.725983869453759	0.0050053738676493	1.0	Cortex	Midbrain
ENSMUSG00000014402.16	0.999999999999998	-0.0096385542168675	1.0	Cortex	Midbrain
ENSMUSG00000014504.17	0.690776420884294	-0.0472658522396742	1.0	Cortex	Midbrain
ENSMUSG00000007850.17	0.872782955242503	0.0370976541189307	1.0	Cortex	Midbrain
ENSMUSG00000008668.16	0.896331916116037	0.005722460658083	1.0	Cortex	Midbrain
ENSMUSG00000008683.17	0.786076359198922	0.0775038520801233	1.0	Cortex	Midbrain
ENSMUSG00000008822.16	0.55397975530979	0.0375586854460094	1.0	Cortex	Midbrain
ENSMUSG00000009013.6	0.999999999999986	0.0041344294003868	1.0	Cortex	Midbrain
ENSMUSG00000009927.10	0.725932848373335	-0.0197014079183597	1.0	Cortex	Midbrain
ENSMUSG00000005873.7	0.69095660824407	-0.0245614035087719	1.0	Cortex	Midbrain
ENSMUSG00000005881.14	0.833023963300852	0.0216376543810172	1.0	Cortex	Midbrain
ENSMUSG00000006057.17	0.492486878923109	0.0323686214775324	1.0	Cortex	Midbrain
ENSMUSG00000006058.11	0.999999999999998	-0.0090894657458125	1.0	Cortex	Midbrain
ENSMUSG00000006304.15	0.842393083037849	0.0233223322332233	1.0	Cortex	Midbrain
ENSMUSG00000006333.15	0.446160920834165	0.0207486553802838	1.0	Cortex	Midbrain
ENSMUSG00000006818.6	0.589519598649409	0.0338046481391191	1.0	Cortex	Midbrain
ENSMUSG00000003872.10	0.999999999999987	0.0107692307692308	1.0	Cortex	Midbrain
ENSMUSG00000003970.10	0.861276484408843	0.0091578395745814	1.0	Cortex	Midbrain
ENSMUSG00000004032.11	0.958418742629241	-0.0010664893007041	1.0	Cortex	Midbrain
ENSMUSG00000004096.10	0.679350478874818	0.0382684030460214	1.0	Cortex	Midbrain
ENSMUSG00000004366.5	0.999999999999999	0.0007199313093062	1.0	Cortex	Midbrain
ENSMUSG00000005161.16	0.650746259104003	0.0398098119732008	1.0	Cortex	Midbrain
ENSMUSG00000005354.17	0.999999999999997	-0.0099973269179364	1.0	Cortex	Midbrain
ENSMUSG00000005610.18	0.338854672707633	0.106939550013554	1.0	Cortex	Midbrain
ENSMUSG00000032294.18	0.999999999999998	0.0184853905784138	1.0	CA1	CA3
ENSMUSG00000032518.7	1.0	0.03	1.0	CA1	CA3
ENSMUSG00000033379.14	0.999999999999999	-0.0147142048670062	1.0	CA1	CA3
ENSMUSG00000036751.8	0.92624194264331	-0.0275	1.0	CA1	CA3
ENSMUSG00000040952.17	0.986646184439608	0.0195936139332366	1.0	CA1	CA3
ENSMUSG00000044533.16	0.954313877954588	0.0126696832579186	1.0	CA1	CA3
ENSMUSG00000029632.8	0.839416413582051	0.0500200080032013	1.0	CA1	CA3
ENSMUSG00000021087.19	0.946925443846061	0.0216216216216216	1.0	CA1	CA3
ENSMUSG00000022890.14	0.784509296930112	0.0319109461966605	1.0	CA1	CA3
ENSMUSG00000090841.3	0.787163763566578	0.0862650602409639	1.0	CA2	DG
ENSMUSG00000002379.8	0.999999999999999	0.0058479532163743	1.0	CA1	CA3
ENSMUSG00000003072.16	0.999999999999999	-0.0251082251082252	1.0	CA1	CA3
ENSMUSG00000004032.11	0.836270576416497	0.0391705069124424	1.0	CA1	CA3
ENSMUSG00000020022.18	0.999999999999999	-0.0101010101010102	1.0	CA1	CA3
ENSMUSG00000020857.12	0.734985221412139	-0.0733333333333334	1.0	CA1	CA3
ENSMUSG00000020857.12	0.768278203545834	0.0555555555555556	1.0	CA3	DG
ENSMUSG00000021087.19	0.999999999999999	-0.0125000000000001	1.0	CA3	DG
ENSMUSG00000021270.14	0.729599516723164	-0.0649143767423337	1.0	CA3	DG
ENSMUSG00000022108.9	0.417114702936482	0.0925553319919517	1.0	CA3	DG
ENSMUSG00000022205.16	0.343473717239196	0.038866930171278	1.0	CA3	DG
ENSMUSG00000022577.19	0.640431954442384	-0.0767676767676768	1.0	CA3	DG
ENSMUSG00000022890.14	0.482945167594239	-0.0204081632653062	1.0	CA3	DG
ENSMUSG00000023089.13	0.258823476786639	-0.0767441860465116	1.0	CA3	DG
ENSMUSG00000002379.8	0.868014145980634	-0.0311111111111112	1.0	CA3	DG
ENSMUSG00000003072.16	0.683608174107228	0.0282828282828284	1.0	CA3	DG
ENSMUSG00000004032.11	0.999999999999999	0.0069576217583807	1.0	CA3	DG
ENSMUSG00000014313.16	0.537963302039586	0.0221108490566038	1.0	CA3	DG
ENSMUSG00000018770.10	0.331600121172786	0.0967567567567568	1.0	CA3	DG
ENSMUSG00000020022.18	0.194494894447863	0.108391608391608	1.0	CA3	DG
ENSMUSG00000071014.11	0.723515364218778	0.0537525354969575	1.0	CA1	CA3
ENSMUSG00000102252.6	1.0	-0.0062388591800356	1.0	CA1	CA3
ENSMUSG00000002379.8	0.648493039423661	0.0113855417802964	1.0	Cortex	Midbrain
ENSMUSG00000002416.14	0.674998354474918	0.0485604217356043	1.0	Cortex	Midbrain
ENSMUSG00000002524.18	0.554914926056829	0.0671788305591122	1.0	Cortex	Midbrain
ENSMUSG00000002768.9	0.965878646434189	0.0152246256239601	1.0	Cortex	Midbrain
ENSMUSG00000002984.18	0.999999999999988	-0.0032410459239727	1.0	Cortex	Midbrain
ENSMUSG00000003072.16	0.749001937173907	0.0112179487179488	1.0	Cortex	Midbrain
ENSMUSG00000003411.11	0.953517467186516	0.0212403452975921	1.0	Cortex	Midbrain
ENSMUSG00000000399.11	0.999999999999999	0.0050854003948158	1.0	Cortex	Midbrain
ENSMUSG00000001105.16	0.70406897014136	-0.0287228339312961	1.0	Cortex	Midbrain
ENSMUSG00000001127.13	0.250547902479998	-0.061180551402428	1.0	Cortex	Midbrain
ENSMUSG00000001289.13	0.453471831036124	0.0508942038353803	1.0	Cortex	Midbrain
ENSMUSG00000001383.10	0.999999999999976	0.0010325245224574	1.0	Cortex	Midbrain
ENSMUSG00000047261.10	0.396298703435594	-0.04	1.0	Thalamus	WM
ENSMUSG00000063882.13	0.674909939207118	-0.021978021978022	1.0	Thalamus	WM
ENSMUSG00000090137.9	0.717205470202665	0.0619212962962963	1.0	Thalamus	WM
ENSMUSG00000090223.3	0.856684540046351	-0.0382003395585739	1.0	Thalamus	WM
ENSMUSG00000090841.3	0.633734692944895	0.121442125237192	1.0	Thalamus	WM
ENSMUSG00000030695.17	0.261835073042102	-0.0258710801393729	1.0	Thalamus	WM
ENSMUSG00000031708.18	0.920501359289504	-0.0367397344859525	1.0	Thalamus	WM
ENSMUSG00000031818.13	0.962660717777685	-0.011713550448132	1.0	Thalamus	WM
ENSMUSG00000032518.7	0.899314191783729	0.0362103174603174	1.0	Thalamus	WM
ENSMUSG00000034566.11	0.585547288418301	0.0105769230769231	1.0	Thalamus	WM
ENSMUSG00000036751.8	0.352612390688314	0.0880592761470504	1.0	Thalamus	WM
ENSMUSG00000044533.16	0.999999999999999	0.0188505747126437	1.0	Thalamus	WM
