## Supplemental Table S16 for "Spatial isoform sequencing at sub-micrometer single-cell resolution reveals novel patterns of spatial isoform variability in brain cell types" (part 1 of 2)

Gene	Transcript	All S1_S2_AE morans I	All S1_S2_AE p-val	All S1_S2_AE q-val	All S1_AE morans I	All S1_AE p-val	All S1_AE q-val	All S2_AE morans I	All S2_AE p-val	All S2_AE q-val	All S1_4k morans I	All S1_4k p-val	All S1_4k q-val
ENSMUSG00000028161.18	ENSMUST00000056758.9	0.1225385257259323	9.99990000099999e-06	0.0076457450985472	0.1353467207099973	9.99990000099999e-06	0.0092889971796935	0.0850606873502055	9.99990000099999e-06	0.0108265183814938	0.1202226832348013	9.99990000099999e-06	0.0040828957457492
ENSMUSG00000035285.7	ENSMUST00000207687.2	0.0965804697260806	9.99990000099999e-06	0.0076457450985472	0.0912267349702396	9.99990000099999e-06	0.0092889971796935	0.1014837398373983	0.0010499895001049	0.4547137720227429
ENSMUSG00000033981.15	ENSMUST00000075316.10	0.0773982446832014	9.99990000099999e-06	0.0076457450985472	0.0605005649285817	2.999970000299997e-05	0.0226582080738319	0.0643874119556306	0.0105398946010539	1.0	0.0769647592949519	9.99990000099999e-06	0.0040828957457492
ENSMUSG00000033981.15	ENSMUST00000107745.8	0.0802002149065954	9.99990000099999e-06	0.0076457450985472	0.065198933860671	1.999980000199998e-05	0.0158459363653596	0.0817307692307692	0.0024699753002469	0.8566103235301603	0.0726567965213389	9.99990000099999e-06	0.0040828957457492
ENSMUSG00000033805.13	transcript29609.chr5.nnic	0.042681903200011	9.99990000099999e-06	0.0076457450985472	0.0411977988161313	3.999960000399996e-05	0.0286068231728616	0.0541248019851336	0.0008399916000839	0.3770797133847135
ENSMUSG00000033287.18	ENSMUST00000159771.8	0.2083477283696271	9.99990000099999e-06	0.0076457450985472	0.1792614017354056	9.99990000099999e-06	0.0092889971796935	0.1930581867388363	9.99990000099999e-06	0.0108265183814938	0.1528334188836472	9.99990000099999e-06	0.0040828957457492
ENSMUSG00000033287.18	ENSMUST00000166142.11	0.1371069177325478	9.99990000099999e-06	0.0076457450985472	0.1012813586497155	9.99990000099999e-06	0.0092889971796935	0.1356938131650714	9.99990000099999e-06	0.0108265183814938	0.0894005986584955	9.99990000099999e-06	0.0040828957457492
ENSMUSG00000032519.12	ENSMUST00000035106.12	0.1097909032324034	9.99990000099999e-06	0.0076457450985472	0.1016226476711434	1.999980000199998e-05	0.0158459363653596	0.0327907428072388	0.0823491765082349	1.0
ENSMUSG00000032519.12	transcript49681.chr9.nnic	0.1097909032324034	9.99990000099999e-06	0.0076457450985472	0.1016226476711434	9.99990000099999e-06	0.0092889971796935	0.0327907428072388	0.0813991860081399	1.0
ENSMUSG00000032532.8	ENSMUST00000035120.6	0.0206701980307106	9.99990000099999e-06	0.0076457450985472	0.0176184356225137	0.0001299987000129	0.080814275463334	0.0076584078745462	0.2136478635213647	1.0
ENSMUSG00000024381.18	transcript5764.chr18.nnic	0.10168560759983	9.99990000099999e-06	0.0076457450985472	0.1066999616164044	9.99990000099999e-06	0.0092889971796935	0.0496452929360296	0.0037799622003779	1.0	0.112000913991156	9.99990000099999e-06	0.0040828957457492
ENSMUSG00000028161.18	ENSMUST00000070198.14	0.1691691916497423	9.99990000099999e-06	0.0076457450985472	0.1757021114349252	9.99990000099999e-06	0.0092889971796935	0.1398172106709969	9.99990000099999e-06	0.0108265183814938	0.1876039686805617	9.99990000099999e-06	0.0040828957457492
ENSMUSG00000027574.16	ENSMUST00000108873.9	0.1282873083033235	9.99990000099999e-06	0.0076457450985472	0.1305280900374711	9.99990000099999e-06	0.0092889971796935	0.0815765905044194	6.999930000699993e-05	0.0572602527732342	0.1386756954731496	9.99990000099999e-06	0.0040828957457492
ENSMUSG00000027574.16	transcript81350.chr2.nnic	0.1326020478874941	9.99990000099999e-06	0.0076457450985472	0.1349160046460041	9.99990000099999e-06	0.0092889971796935	0.0815765905044194	6.999930000699993e-05	0.0572602527732342	0.1407568610401473	9.99990000099999e-06	0.0040828957457492
ENSMUSG00000027374.13	transcript51746.chr2.nnic	0.0886797033135816	9.99990000099999e-06	0.0076457450985472	0.0802411367654267	9.99990000099999e-06	0.0092889971796935	0.0576685393258427	0.0170298297017029	1.0
ENSMUSG00000027273.14	ENSMUST00000028727.11	0.0496787292686304	9.99990000099999e-06	0.0076457450985472	0.0596168359491008	9.99990000099999e-06	0.0092889971796935	0.0456799803037762	9.99990000099999e-06	0.0108265183814938	0.0572344112842687	9.99990000099999e-06	0.0040828957457492
ENSMUSG00000027273.14	ENSMUST00000110098.4	0.0496787292686304	9.99990000099999e-06	0.0076457450985472	0.0596168359491008	9.99990000099999e-06	0.0092889971796935	0.0456799803037762	9.99990000099999e-06	0.0108265183814938	0.0572344112842687	9.99990000099999e-06	0.0040828957457492
ENSMUSG00000026797.17	ENSMUST00000050000.16	0.1163983735308861	9.99990000099999e-06	0.0076457450985472	0.0441098585155481	0.0199798002019979	1.0	0.1803626037570992	4.999950000499995e-05	0.0448904420696087	0.059009580976567	0.0019499805001949	0.3532279875811951
ENSMUSG00000026797.17	ENSMUST00000077458.7	0.1098670797407656	9.99990000099999e-06	0.0076457450985472	0.0395748251748251	0.0306896931030689	1.0	0.1803626037570992	7.999920000799993e-05	0.0640176739079637	0.0594551544822093	0.0018899811001889	0.3522828959756268
ENSMUSG00000025889.14	ENSMUST00000163779.8	0.0266367192208667	9.99990000099999e-06	0.0076457450985472	0.0265005607897584	1.999980000199998e-05	0.0158459363653596	0.0442286360168805	1.999980000199998e-05	0.0198973851335563	0.0275149494828613	9.99990000099999e-06	0.0040828957457492
ENSMUSG00000040640.12	ENSMUST00000211684.2	0.1581942899517983	9.99990000099999e-06	0.0076457450985472	0.1548263888888888	1.999980000199998e-05	0.0158459363653596	0.0870843989769821	0.0240697593024069	1.0	0.1412196679438059	2.999970000299997e-05	0.0107176013325918
ENSMUSG00000039542.17	ENSMUST00000114476.8	0.0609494082692158	9.99990000099999e-06	0.0076457450985472	0.0761807684888956	9.99990000099999e-06	0.0092889971796935	0.0105069124423963	0.2742472575274247	1.0	0.093170228893102	9.99990000099999e-06	0.0040828957457492
ENSMUSG00000039542.17	ENSMUST00000166811.9	0.0681336235899466	9.99990000099999e-06	0.0076457450985472	0.0600520540117904	3.999960000399996e-05	0.0286068231728616				0.052294535366133	0.0005699943000569	0.1396350345046248
ENSMUSG00000038608.16	ENSMUST00000077946.12	0.2167021276595744	9.99990000099999e-06	0.0076457450985472	0.2483441750443525	9.99990000099999e-06	0.0092889971796935				0.3270799640610961	9.99990000099999e-06	0.0040828957457492
ENSMUSG00000038608.16	transcript21573.chr1.nnic	0.1841071590189156	9.99990000099999e-06	0.0076457450985472	0.2306263110578364	1.999980000199998e-05	0.0158459363653596				0.313518150623081	9.99990000099999e-06	0.0040828957457492
ENSMUSG00000036570.15	ENSMUST00000108110.5	0.0828910950388848	9.99990000099999e-06	0.0076457450985472	0.0758182252541608	9.99990000099999e-06	0.0092889971796935	0.0949754901960784	0.0017299827001729	0.663349803332781	0.0833196336934276	9.99990000099999e-06	0.0040828957457492
ENSMUSG00000036570.15	transcript18287.chr7.nic	0.0853859280526296	9.99990000099999e-06	0.0076457450985472	0.0682467252285623	2.999970000299997e-05	0.0226582080738319	0.0826726223711148	0.0043899561004389	1.0	0.0650631453056343	9.99990000099999e-06	0.0040828957457492
ENSMUSG00000026134.12	ENSMUST00000027312.11	0.2623251748251748	9.99990000099999e-06	0.0076457450985472	0.2244315466029362	9.99990000099999e-06	0.0092889971796935	0.2734254992319508	2.999970000299997e-05	0.0290606546029572
ENSMUSG00000026134.12	transcript5165.chr1.nic	0.2623251748251748	9.99990000099999e-06	0.0076457450985472	0.2244315466029361	9.99990000099999e-06	0.0092889971796935	0.2734254992319508	9.99990000099999e-06	0.0108265183814938
ENSMUSG00000032366.16	transcript27450.chr9.nic	0.0530817770758403	9.99990000099999e-06	0.0076457450985472	0.0343772641559226	0.0004899951000489	0.2506265504875549	0.0801569989275631	0.0001299987000129	0.0920254062426979	0.0585760798789607	9.99990000099999e-06	0.0040828957457492
ENSMUSG00000025468.16	ENSMUST00000211044.2	0.1405090370232096	9.99990000099999e-06	0.0076457450985472	0.1393789716766234	9.99990000099999e-06	0.0092889971796935	0.1165880339615456	9.99990000099999e-06	0.0108265183814938	0.1432914863268345	9.99990000099999e-06	0.0040828957457492
ENSMUSG00000025468.16	ENSMUST00000211283.2	0.1608073082128796	9.99990000099999e-06	0.0076457450985472	0.1611554072303785	9.99990000099999e-06	0.0092889971796935	0.1714344344333742	9.99990000099999e-06	0.0108265183814938	0.1686416606216194	9.99990000099999e-06	0.0040828957457492
ENSMUSG00000025290.18	ENSMUST00000169826.3	0.0666352005768275	9.99990000099999e-06	0.0076457450985472	0.0699450468246216	9.99990000099999e-06	0.0092889971796935	0.0781924059924019	9.99990000099999e-06	0.0108265183814938
ENSMUSG00000000805.19	ENSMUST00000103194.10	0.0715322962295799	9.99990000099999e-06	0.0076457450985472	0.0690533978165326	9.99990000099999e-06	0.0092889971796935	0.0195417789757412	0.1659883401165988	1.0
ENSMUSG00000025135.13	ENSMUST00000026128.10	0.0426632723606306	9.99990000099999e-06	0.0076457450985472	0.043220572397508	9.99990000099999e-06	0.0092889971796935	0.0065127627627627	0.3151668483315167	1.0
ENSMUSG00000025135.13	ENSMUST00000093140.5	0.0426632723606306	9.99990000099999e-06	0.0076457450985472	0.043220572397508	1.999980000199998e-05	0.0158459363653596	0.0065127627627627	0.3123268767312326	1.0
ENSMUSG00000024381.18	ENSMUST00000025239.9	0.0673020759731677	9.99990000099999e-06	0.0076457450985472	0.0585317747360105	9.99990000099999e-06	0.0092889971796935	0.0669783466091638	0.0002099979000209	0.1332781745583901	0.0634397028284508	9.99990000099999e-06	0.0040828957457492
ENSMUSG00000024381.18	ENSMUST00000234496.2	0.1552399916623114	9.99990000099999e-06	0.0076457450985472	0.1440153111218283	9.99990000099999e-06	0.0092889971796935	0.1650767051086168	9.99990000099999e-06	0.0108265183814938	0.163908467843838	9.99990000099999e-06	0.0040828957457492
ENSMUSG00000016194.15	ENSMUST00000161737.8	0.1804671260072404	9.99990000099999e-06	0.0076457450985472	0.1450554137629763	9.99990000099999e-06	0.0092889971796935	0.1049978270317253	0.0006099939000609	0.2993893216429106
ENSMUSG00000091898.9	transcript10272.chr14.nnic	0.1383477817440082	9.99990000099999e-06	0.0076457450985472	0.0987068965517241	0.0006699933000669	0.3166407284235895
ENSMUSG00000091898.9	transcript10310.chr14.nnic	0.2866656951326144	9.99990000099999e-06	0.0076457450985472	0.262251356238698	9.99990000099999e-06	0.0092889971796935
ENSMUSG00000086316.9	ENSMUST00000140575.8	0.1259515107596332	9.99990000099999e-06	0.0076457450985472	0.1387281752824375	9.99990000099999e-06	0.0092889971796935	0.0474951124144672	0.0531894681053189	1.0
ENSMUSG00000086316.9	ENSMUST00000185492.7	0.1261123933483418	9.99990000099999e-06	0.0076457450985472	0.1386485694316055	9.99990000099999e-06	0.0092889971796935	0.0474951124144672	0.0542694573054269	1.0
ENSMUSG00000073888.14	ENSMUST00000108036.8	0.0253773343300629	9.99990000099999e-06	0.0076457450985472	0.0338015645273722	9.99990000099999e-06	0.0092889971796935	0.0236577545347327	0.0053699463005369	1.0
ENSMUSG00000073684.14	transcript54243.chr4.nnic	0.1374700509134471	9.99990000099999e-06	0.0076457450985472	0.1418055555555555	9.99990000099999e-06	0.0092889971796935
ENSMUSG00000067786.17	ENSMUST00000109526.2	0.1624104812452288	9.99990000099999e-06	0.0076457450985472	0.1565414012913975	9.99990000099999e-06	0.0092889971796935	0.1920865713841314	9.99990000099999e-06	0.0108265183814938	0.001296194153337	0.3630963690363096	1.0
ENSMUSG00000067786.17	ENSMUST00000153739.9	0.1736733169629726	9.99990000099999e-06	0.0076457450985472	0.165016992130876	9.99990000099999e-06	0.0092889971796935	0.2038800337651429	9.99990000099999e-06	0.0108265183814938	0.0087418300653594	0.2975470245297547	1.0
ENSMUSG00000017412.17	ENSMUST00000078324.7	0.1964285714285714	9.99990000099999e-06	0.0076457450985472	0.1318181818181818	0.0023599764002359	0.7508727956435759
ENSMUSG00000091898.9	ENSMUST00000169169.8	0.5483008513332864	9.99990000099999e-06	0.0076457450985472	0.5050090879931572	9.99990000099999e-06	0.0092889971796935	0.472689075630252	9.99990000099999e-06	0.0108265183814938
ENSMUSG00000015090.14	ENSMUST00000015234.13	0.0464322737080192	9.99990000099999e-06	0.0076457450985472	0.047584191389294	9.99990000099999e-06	0.0092889971796935	0.048638387069241	9.99990000099999e-06	0.0108265183814938	0.0121169782231644	0.2553174468255317	1.0
ENSMUSG00000015090.14	ENSMUST00000114259.3	0.0476929219041093	9.99990000099999e-06	0.0076457450985472	0.048164661307009	9.99990000099999e-06	0.0092889971796935	0.0507765251492947	9.99990000099999e-06	0.0108265183814938	0.0185046273745738	0.1899281007189928	1.0
ENSMUSG00000009281.7	transcript10877.chr6.nic	0.2437640704106268	9.99990000099999e-06	0.0076457450985472	0.285213925115692	9.99990000099999e-06	0.0092889971796935
ENSMUSG00000008140.19	ENSMUST00000118515.9	0.0335365245460967	9.99990000099999e-06	0.0076457450985472	0.0131939441091961	0.0754492455075449	1.0	0.0107277380570595	0.1995080049199508	1.0	-0.0051515151515151	1.0	1.0
ENSMUSG00000007656.15	ENSMUST00000166549.2	0.1829028862296962	9.99990000099999e-06	0.0076457450985472	0.1818022408056334	9.99990000099999e-06	0.0092889971796935	0.252724038540723	9.99990000099999e-06	0.0108265183814938	0.2384343803317201	9.99990000099999e-06	0.0040828957457492
ENSMUSG00000007656.15	ENSMUST00000168166.8	0.056676807800286	9.99990000099999e-06	0.0076457450985472	0.0573644793649206	9.99990000099999e-06	0.0092889971796935	0.0827153838614374	9.99990000099999e-06	0.0108265183814938	0.0963811245329335	9.99990000099999e-06	0.0040828957457492
ENSMUSG00000007656.15	ENSMUST00000170308.8	0.2163978963752565	9.99990000099999e-06	0.0076457450985472	0.2236848590426938	9.99990000099999e-06	0.0092889971796935	0.2196276968611262	9.99990000099999e-06	0.0108265183814938	0.1610380107389654	9.99990000099999e-06	0.0040828957457492
ENSMUSG00000007656.15	transcript30102.chr9.nnic	0.0703672016290003	9.99990000099999e-06	0.0076457450985472	0.0780042344214493	9.99990000099999e-06	0.0092889971796935	0.0400081793428543	0.0027599724002759	0.9071075758208798	0.0486064691893211	9.99990000099999e-06	0.0040828957457492
ENSMUSG00000029128.13	ENSMUST00000031011.12	0.0690516380475992	9.99990000099999e-06	0.0076457450985472	0.0570619488415402	0.0002399976000239	0.1405465660231896	0.0351964949548592	0.0328496715032849	1.0
ENSMUSG00000032294.18	ENSMUST00000034834.16	0.0337537748876573	9.99990000099999e-06	0.0076457450985472	0.025021847567093	9.99990000099999e-06	0.0092889971796935	0.0266521848057654	0.0003399966000339	0.1955539882657331	0.0309790550414028	0.0842691573084269	1.0
ENSMUSG00000032294.18	transcript22979.chr9.nnic	0.0314976518381337	9.99990000099999e-06	0.0076457450985472	0.0232984052367719	9.99990000099999e-06	0.0092889971796935	0.0255354967083775	0.0005299947000529	0.2747800862458023	0.0309790550414028	0.0851991480085199	1.0
ENSMUSG00000032060.11	ENSMUST00000034562.9	0.0583184368780512	9.99990000099999e-06	0.0076457450985472	0.0519132692940536	9.99990000099999e-06	0.0092889971796935	0.0213828350553926	0.0755992440075599	1.0
ENSMUSG00000032060.11	ENSMUST00000217475.2	0.0519824695975173	9.99990000099999e-06	0.0076457450985472	0.0526662313397473	9.99990000099999e-06	0.0092889971796935	0.0363835306152272	0.0105998940010599	1.0
ENSMUSG00000031371.15	ENSMUST00000077243.5	0.0974953003786174	9.99990000099999e-06	0.0076457450985472	0.0644385026737967	0.0070299297007029	1.0	0.2024578136463682	8.99991000089999e-05	0.0704875452071728
ENSMUSG00000030805.15	ENSMUST00000033075.14	0.0522799883822248	9.99990000099999e-06	0.0076457450985472	0.059362699853493	9.99990000099999e-06	0.0092889971796935	0.017243814273669	0.1397486025139748	1.0	0.0804236275530137	9.99990000099999e-06	0.0040828957457492
ENSMUSG00000030805.15	transcript59185.chr7.nnic	0.0654741673867562	9.99990000099999e-06	0.0076457450985472	0.0617401900944398	9.99990000099999e-06	0.0092889971796935	0.0339470591204401	0.0263297367026329	1.0	0.0925795972234559	9.99990000099999e-06	0.0040828957457492
ENSMUSG00000030695.17	ENSMUST00000032934.12	0.0202341714771726	9.99990000099999e-06	0.0076457450985472	0.0243919538739036	9.99990000099999e-06	0.0092889971796935	0.0215948351370949	9.99990000099999e-06	0.0108265183814938	0.0357585032334167	9.99990000099999e-06	0.0040828957457492
ENSMUSG00000025290.18	ENSMUST00000223999.2	0.0750940552491262	9.99990000099999e-06	0.0076457450985472	0.0794650439061976	9.99990000099999e-06	0.0092889971796935	0.0873067417662907	9.99990000099999e-06	0.0108265183814938
ENSMUSG00000029128.13	ENSMUST00000201422.4	0.0794466894871805	9.99990000099999e-06	0.0076457450985472	0.0733837080329337	1.999980000199998e-05	0.0158459363653596	0.0392961039667219	0.0224897751022489	1.0
ENSMUSG00000028745.19	ENSMUST00000102507.10	0.0652958291458447	9.99990000099999e-06	0.0076457450985472	0.0729042169583695	9.99990000099999e-06	0.0092889971796935	0.0194860234208528	0.0303796962030379	1.0	0.0701117718090449	9.99990000099999e-06	0.0040828957457492
ENSMUSG00000028745.19	ENSMUST00000102508.10	0.0296428748331956	9.99990000099999e-06	0.0076457450985472	0.0347082912972941	9.99990000099999e-06	0.0092889971796935	-0.0038652886470821	1.0	1.0	0.0206332727398088	0.0004499955000449	0.1157500943919916
ENSMUSG00000028464.17	ENSMUST00000107914.10	0.1545217957059206	9.99990000099999e-06	0.0076457450985472	0.1733832836255183	9.99990000099999e-06	0.0092889971796935	0.0479831932773109	0.0766692333076669	1.0
ENSMUSG00000028478.19	ENSMUST00000107847.10	0.0345881169175219	9.99990000099999e-06	0.0076457450985472	0.0290255878368667	9.99990000099999e-06	0.0092889971796935	0.0326915017569391	0.0024599754002459	0.8566103235301603	0.0421801390056826	9.99990000099999e-06	0.0040828957457492
ENSMUSG00000028478.19	ENSMUST00000107849.10	0.0737205269975832	9.99990000099999e-06	0.0076457450985472	0.0708142572091314	9.99990000099999e-06	0.0092889971796935	0.0705700474920702	9.99990000099999e-06	0.0108265183814938	0.0800930773707646	9.99990000099999e-06	0.0040828957457492
ENSMUSG00000028478.19	ENSMUST00000170241.8	0.0289230324150801	9.99990000099999e-06	0.0076457450985472	0.0272162359247541	5.999940000599994e-05	0.040407137731667	0.0213385135981952	0.0296897031029689	1.0	0.0257774962194412	1.999980000199998e-05	0.0075653656465354
ENSMUSG00000028478.19	transcript11741.chr4.nnic	0.060892888519537	9.99990000099999e-06	0.0076457450985472	0.0548279838775593	9.99990000099999e-06	0.0092889971796935	0.0605740990290591	9.99990000099999e-06	0.0108265183814938	0.0734810301385571	9.99990000099999e-06	0.0040828957457492
ENSMUSG00000019539.12	ENSMUST00000019683.11	0.3032304725168756	9.99990000099999e-06	0.0076457450985472	0.2136477987421383	2.999970000299997e-05	0.0226582080738319
ENSMUSG00000053279.9	transcript14952.chr19.nnic	0.1457015107377549	9.99990000099999e-06	0.0076457450985472	0.1403206580045297	1.999980000199998e-05	0.0158459363653596	0.1006756756756756	0.0061599384006159	1.0
ENSMUSG00000053332.16	ENSMUST00000162558.10	0.0804576692231593	9.99990000099999e-06	0.0076457450985472	0.0868599895470381	9.99990000099999e-06	0.0092889971796935	0.0418155461017943	0.0004699953000469	0.2544231819651061
ENSMUSG00000053332.16	ENSMUST00000310884.1	0.0465494215784234	9.99990000099999e-06	0.0076457450985472	0.0523084504594427	9.99990000099999e-06	0.0092889971796935	0.0397550037339839	0.0008699913000869	0.3812481115768915
ENSMUSG00000053519.18	ENSMUST00000065970.6	0.1415647226173541	9.99990000099999e-06	0.0076457450985472	0.1593310775637688	3.999960000399996e-05	0.0286068231728616	0.1190878888553307	0.0028499715002849	0.9283979036873952
ENSMUSG00000053519.18	ENSMUST00000109340.9	0.1530369421599029	9.99990000099999e-06	0.0076457450985472	0.1578021497312836	3.999960000399996e-05	0.0286068231728616	0.134006734006734	0.0011099889001109	0.4696469008248033
ENSMUSG00000021268.20	transcript29967.chr12.nic	0.0477416346075262	9.99990000099999e-06	0.0076457450985472	0.0294050771329661	0.0004199958000419	0.218980617384518	0.0501773855972456	6.999930000699993e-05	0.0572602527732342	0.0147083402975096	0.2249277507224927	1.0
ENSMUSG00000019528.19	ENSMUST00000118015.9	0.0984545037367248	9.99990000099999e-06	0.0076457450985472	0.0820974111452391	0.0006899931000689	0.3223228327728351	0.0579858497666716	0.0337896621033789	1.0	0.059293075393238	0.0032499675003249	0.5192378285355044
ENSMUSG00000019528.19	transcript2373.chr3.nnic	0.0984545037367248	9.99990000099999e-06	0.0076457450985472	0.0820974111452391	0.0006599934000659	0.3156060461881683	0.0579858497666716	0.0333696663033369	1.0	0.0592930753932381	0.0034399656003439	0.5362697975871398
ENSMUSG00000053279.9	ENSMUST00000225337.3	0.1253710174261843	9.99990000099999e-06	0.0076457450985472	0.082510986513108	0.0016899831001689	0.6152077726713265	0.15	0.0005799942000579	0.2885120844365665
ENSMUSG00000019539.12	transcript24327.chr7.nic	0.5300589654248192	9.99990000099999e-06	0.0076457450985472	0.4717253839205058	9.99990000099999e-06	0.0092889971796935
ENSMUSG00000004151.18	transcript8084.chr12.nnic	0.2239194433293189	9.99990000099999e-06	0.0076457450985472	0.1588929588929588	9.99990000099999e-06	0.0092889971796935	0.1135944700460828	0.0036599634003659	1.0
ENSMUSG00000018398.19	ENSMUST00000120878.9	0.1885138439801103	9.99990000099999e-06	0.0076457450985472	0.1688356551933626	9.99990000099999e-06	0.0092889971796935	0.185512929809605	9.99990000099999e-06	0.0108265183814938	0.2855037431440033	9.99990000099999e-06	0.0040828957457492
ENSMUSG00000052889.12	ENSMUST00000064921.5	0.1805392860174448	9.99990000099999e-06	0.0076457450985472	0.2024361948955917	9.99990000099999e-06	0.0092889971796935	0.1269313017909649	0.0002399976000239	0.1497362542254068	0.2124039178453996	9.99990000099999e-06	0.0040828957457492
ENSMUSG00000052889.12	ENSMUST00000064989.12	0.1805392860174448	9.99990000099999e-06	0.0076457450985472	0.2024361948955916	9.99990000099999e-06	0.0092889971796935	0.126931301790965	0.0001899981000189	0.1271623795353644	0.2124039178453996	9.99990000099999e-06	0.0040828957457492
ENSMUSG00000052139.19	ENSMUST00000201352.4	0.0969312606649609	9.99990000099999e-06	0.0076457450985472	0.0850820377583334	4.999950000499995e-05	0.0348337394238508	0.0227809123428107	0.1327586724132758	1.0
ENSMUSG00000052139.19	transcript10946.chr5.nnic	0.0999807602545566	9.99990000099999e-06	0.0076457450985472	0.0834035896394836	6.999930000699993e-05	0.0467520601853998	0.0304497936195656	0.0845991540084599	1.0
ENSMUSG00000047547.15	ENSMUST00000091609.11	0.0281006300650414	9.99990000099999e-06	0.0076457450985472	0.0244531928061676	8.99991000089999e-05	0.0591323966804883	-0.0113932965390364	1.0	1.0	0.0147567922713368	0.0047999520004799	0.7015157235878282
ENSMUSG00000090841.3	ENSMUST00000218127.2	0.1741769212153947	9.99990000099999e-06	0.0076457450985472	0.182181435106479	9.99990000099999e-06	0.0092889971796935	0.1484293075041257	9.99990000099999e-06	0.0108265183814938	0.172077922077922	0.0014299857001429	0.2987099210115913
ENSMUSG00000005881.14	ENSMUST00000088650.11	0.0551389778367132	9.99990000099999e-06	0.0076457450985472	0.0593546339686999	9.99990000099999e-06	0.0092889971796935	0.0428029690101116	0.0001899981000189	0.1271623795353644	0.074120109073728	9.99990000099999e-06	0.0040828957457492
ENSMUSG00000005881.14	ENSMUST00000006035.13	0.0551389778367131	9.99990000099999e-06	0.0076457450985472	0.0593546339686999	9.99990000099999e-06	0.0092889971796935	0.0428029690101116	0.0002099979000209	0.1332781745583901	0.0741201090737279	9.99990000099999e-06	0.0040828957457492
ENSMUSG00000006369.15	transcript27061.chr15.nic	0.3944144144144144	9.99990000099999e-06	0.0076457450985472	0.1807881773399015	0.0006799932000679	0.3194982983434135
ENSMUSG00000006369.15	ENSMUST00000109432.4	0.2913078149920256	9.99990000099999e-06	0.0076457450985472	0.1340336134453781	0.0041199588004119	1.0
ENSMUSG00000097063.6	transcript8728.chr1.nic	0.0538323696345006	9.99990000099999e-06	0.0076457450985472	0.0617988373216786	9.99990000099999e-06	0.0092889971796935	0.034521770390577	0.0649093509064909	1.0
ENSMUSG00000097063.6	transcript8733.chr1.nic	0.0520048633410647	9.99990000099999e-06	0.0076457450985472	0.0620566587083508	9.99990000099999e-06	0.0092889971796935	0.0310017945740525	0.0820191798082019	1.0
ENSMUSG00000093674.8	ENSMUST00000177163.8	0.0189211773048598	9.99990000099999e-06	0.0076457450985472	0.0271736670636751	9.99990000099999e-06	0.0092889971796935	0.0124818530900303	0.0514494855051449	1.0
ENSMUSG00000090841.3	ENSMUST00000164181.2	0.1712402730416763	9.99990000099999e-06	0.0076457450985472	0.1800918616674928	9.99990000099999e-06	0.0092889971796935	0.1485352289296466	9.99990000099999e-06	0.0108265183814938	0.165	0.0016799832001679	0.3298730425420627
ENSMUSG00000018398.19	ENSMUST00000121334.8	0.1970885010230527	9.99990000099999e-06	0.0076457450985472	0.1829736427991937	9.99990000099999e-06	0.0092889971796935	0.1685585585585585	9.99990000099999e-06	0.0108265183814938	0.2877690055178917	9.99990000099999e-06	0.0040828957457492
ENSMUSG00000061086.13	ENSMUST00000018800.9	0.1612048425526434	9.99990000099999e-06	0.0076457450985472	0.1407152990368103	1.999980000199998e-05	0.0158459363653596
ENSMUSG00000057531.16	ENSMUST00000072329.15	0.1618227740132005	9.99990000099999e-06	0.0076457450985472	0.1327360869840822	9.99990000099999e-06	0.0092889971796935	0.1700590717299578	9.99990000099999e-06	0.0108265183814938	0.1245846238291619	9.99990000099999e-06	0.0040828957457492
ENSMUSG00000057531.16	transcript10495.chr13.nnic	0.1912969653491368	9.99990000099999e-06	0.0076457450985472	0.1702130641579062	9.99990000099999e-06	0.0092889971796935	0.1942117716651878	9.99990000099999e-06	0.0108265183814938	0.1574149026301051	9.99990000099999e-06	0.0040828957457492
ENSMUSG00000054733.10	ENSMUST00000067927.9	0.1809812133801616	9.99990000099999e-06	0.0076457450985472	0.1641230947966579	9.99990000099999e-06	0.0092889971796935	0.1793196836745748	9.99990000099999e-06	0.0108265183814938	0.1818099240242875	9.99990000099999e-06	0.0040828957457492
ENSMUSG00000054733.10	ENSMUST00000210428.2	0.1137837112896485	9.99990000099999e-06	0.0076457450985472	0.1017628420587945	9.99990000099999e-06	0.0092889971796935	0.106884870160945	9.99990000099999e-05	0.075122780606284	0.1020077645265674	9.99990000099999e-06	0.0040828957457492
ENSMUSG00000054619.8	transcript36705.chr15.nic	0.260989010989011	9.99990000099999e-06	0.0076457450985472	0.2692307692307693	1.999980000199998e-05	0.0158459363653596
ENSMUSG00000053279.9	ENSMUST00000087638.4	0.5195931045108402	9.99990000099999e-06	0.0076457450985472	0.473708729153682	9.99990000099999e-06	0.0092889971796935	0.5613286264441588	9.99990000099999e-06	0.0108265183814938
ENSMUSG00000023345.18	transcript40336.chr9.nic	0.1965995762711864	9.99990000099999e-06	0.0076457450985472	0.163496348046999	1.999980000199998e-05	0.0158459363653596
ENSMUSG00000044252.19	ENSMUST00000119043.8	0.0899700808097754	9.99990000099999e-06	0.0076457450985472	0.1014946677349347	9.99990000099999e-06	0.0092889971796935	0.0363063721015154	0.0788392116078839	1.0	0.1111950873878129	9.99990000099999e-06	0.0040828957457492
ENSMUSG00000045427.14	ENSMUST00000074950.11	0.1188406270678288	9.99990000099999e-06	0.0076457450985472	0.0739094089202119	0.0020499795002049	0.7024363183732831	0.1663492063492063	0.0012299877001229	0.5030722207934154	0.0482579118603963	0.0232097679023209	1.0
ENSMUSG00000022940.18	ENSMUST00000113910.8	0.0614633989351924	9.99990000099999e-06	0.0076457450985472	0.0502380323625469	9.99990000099999e-06	0.0092889971796935	0.0447157542213937	0.0019499805001949	0.725048655245499	0.0449456579882208	9.99990000099999e-06	0.0040828957457492
ENSMUSG00000024012.19	ENSMUST00000095427.12	0.0779662623199393	9.99990000099999e-06	0.0076457450985472	0.0597314034171454	0.0005699943000569	0.2808788842323194	0.0592792792792792	0.0129198708012919	1.0
ENSMUSG00000022577.19	ENSMUST00000023241.12	0.0260491978448835	9.99990000099999e-06	0.0076457450985472	0.0256386453161979	9.99990000099999e-06	0.0092889971796935	0.0370857080943767	0.0004599954000459	0.2527264887859167	0.0133175914994096	0.2569874301256987	1.0
ENSMUSG00000022940.18	ENSMUST00000113906.9	0.0542483821004717	9.99990000099999e-06	0.0076457450985472	0.0383417807636321	9.99990000099999e-06	0.0092889971796935	0.0861985925122194	9.99990000099999e-06	0.0108265183814938	0.0480337797607599	9.99990000099999e-06	0.0040828957457492
ENSMUSG00000022235.16	ENSMUST00000070918.14	0.2289802986244976	9.99990000099999e-06	0.0076457450985472	0.2233795051102743	9.99990000099999e-06	0.0092889971796935	0.1379273504273505	0.0015999840001599	0.6332931182293192
ENSMUSG00000045427.14	ENSMUST00000059297.6	0.1303099134980397	9.99990000099999e-06	0.0076457450985472	0.0995989602673598	8.99991000089999e-05	0.0591323966804883	0.1248550724637681	0.0062999370006299	1.0	0.0627009995654063	0.0071499285007149	0.9288587821579578
ENSMUSG00000022235.16	transcript5055.chr15.nnic	0.2078400972792217	9.99990000099999e-06	0.0076457450985472	0.1466666666666666	9.99990000099999e-06	0.0092889971796935	0.203210702341137	1.999980000199998e-05	0.0198973851335563
ENSMUSG00000022044.15	ENSMUST00000074523.13	0.0338191455685145	9.99990000099999e-06	0.0076457450985472	0.0308471667095963	9.99990000099999e-06	0.0092889971796935	0.0315072284851004	0.0002799972000279	0.1662394435351963	0.0299726095896623	9.99990000099999e-06	0.0040828957457492
ENSMUSG00000021759.15	transcript33684.chr13.nnic	0.1723967645806726	9.99990000099999e-06	0.0076457450985472	0.142907062285434	9.99990000099999e-06	0.0092889971796935	0.2004086779851007	9.99990000099999e-06	0.0108265183814938
ENSMUSG00000003271.18	transcript26469.chr7.nnic	0.1437773742121568	1.999980000199998e-05	0.0144617194112057	0.1633458646616541	1.999980000199998e-05	0.0158459363653596
ENSMUSG00000004151.18	ENSMUST00000159334.8	0.1389654957259624	1.999980000199998e-05	0.0144617194112057	0.099621307750568	0.0006399936000639	0.3078639065269867
ENSMUSG00000047547.15	ENSMUST00000049575.8	0.0281006300650414	1.999980000199998e-05	0.0144617194112057	0.0244531928061676	5.999940000599994e-05	0.040407137731667	-0.0113932965390364	1.0	1.0	0.0147567922713368	0.0051499485005149	0.7400533657588542
ENSMUSG00000032366.16	transcript27400.chr9.nnic	0.0389208676600076	1.999980000199998e-05	0.0144617194112057	0.0279919584768991	0.0027399726002739	0.8324477998854708	0.0426127430377185	0.0095299047009529	1.0	0.0087826480148291	0.1602883971160288	1.0
ENSMUSG00000026527.14	ENSMUST00000194555.6	0.0745080700351406	1.999980000199998e-05	0.0144617194112057	0.0680278114998344	0.0005299947000529	0.2693809182111134	0.01426000575871	0.2356976430235697	1.0	0.0272911146957299	0.0645293547064529	1.0
ENSMUSG00000023089.13	ENSMUST00000118558.5	0.0152379293236037	1.999980000199998e-05	0.0144617194112057	0.0183006720303152	1.999980000199998e-05	0.0158459363653596	0.0129662957523626	0.0302496975030249	1.0
ENSMUSG00000021134.18	transcript19721.chr12.nnic	0.0342080942549525	1.999980000199998e-05	0.0144617194112057	0.016979757133971	0.0332496675033249	1.0	0.0276941617217484	0.0270597294027059	1.0	0.021540314166119	0.0085499145008549	1.0
ENSMUSG00000028013.17	transcript36553.chr3.nnic	0.0523332873118873	2.999970000299997e-05	0.0202778456961471	0.0626904536615531	1.999980000199998e-05	0.0158459363653596	0.1027188799837679	4.999950000499995e-05	0.0448904420696087	0.0701935999139897	9.99990000099999e-06	0.0040828957457492
ENSMUSG00000023345.18	transcript40298.chr9.nnic	0.1339794967381174	2.999970000299997e-05	0.0202778456961471	0.0592948717948718	0.0260697393026069	1.0
ENSMUSG00000040128.10	ENSMUST00000049357.10	0.1590092277804759	2.999970000299997e-05	0.0202778456961471	0.1674485125858123	0.0001599984000159	0.0964946572696525	-0.0205	1.0	1.0
ENSMUSG00000073131.13	ENSMUST00000114576.9	0.1719421101774044	2.999970000299997e-05	0.0202778456961471	0.1746524064171123	3.999960000399996e-05	0.0286068231728616
ENSMUSG00000071454.14	transcript239.chr12.nnic	0.065800419626753	2.999970000299997e-05	0.0202778456961471	0.0598161287306649	0.0002599974000259	0.1490192313508286	0.0381485089400747	0.0860791392086079	1.0
ENSMUSG00000062110.15	transcript22030.chr5.nnic	0.2933723196881091	2.999970000299997e-05	0.0202778456961471
ENSMUSG00000023089.13	ENSMUST00000023851.9	0.0152379293236037	2.999970000299997e-05	0.0202778456961471	0.0183006720303152	9.99990000099999e-06	0.0092889971796935	0.0129662957523626	0.0301896981030189	1.0
ENSMUSG00000028478.19	ENSMUST00000107846.10	0.0230110148676915	2.999970000299997e-05	0.0202778456961471	0.0159260973276949	0.0085899141008589	1.0	0.0554508030854913	1.999980000199998e-05	0.0198973851335563	0.0266939042865117	9.99990000099999e-06	0.0040828957457492
ENSMUSG00000032503.19	transcript47258.chr9.nic	0.0830048744369716	2.999970000299997e-05	0.0202778456961471	0.0885723750957616	2.999970000299997e-05	0.0226582080738319	0.0057585139318885	0.3211767882321177	1.0
ENSMUSG00000021288.20	ENSMUST00000120544.9	0.0200611085810552	3.999960000399996e-05	0.0257318869523522	0.0163657692500207	0.0011199888001119	0.4617958597904801	0.022197780240108	0.0185498145018549	1.0	0.0173741827537756	2.999970000299997e-05	0.0107176013325918
ENSMUSG00000025724.13	ENSMUST00000026818.12	0.0472704688126085	3.999960000399996e-05	0.0257318869523522	0.0166044959261804	0.0882891171088289	1.0	0.0155877541481654	0.1795482045179548	1.0	0.0267136092991119	0.0201997980020199	1.0
ENSMUSG00000028441.13	ENSMUST00000095126.5	0.1295592048401037	3.999960000399996e-05	0.0257318869523522	0.0146245059288537	0.2418975810241897	1.0	0.2046628407460545	0.0003599964000359	0.2038716692145923
ENSMUSG00000027797.16	ENSMUST00000200352.2	0.0976233376233376	3.999960000399996e-05	0.0257318869523522	0.078735632183908	0.0008999910000899	0.3868768506223438				0.0603775257001063	0.0118898811011889	1.0
ENSMUSG00000035285.7	transcript2235.chr7.nnic	0.0654701220309176	3.999960000399996e-05	0.0257318869523522	0.0672339536341579	0.0001399986000139	0.0863664012585249	0.0662530712530712	0.0142098579014209	1.0
ENSMUSG00000033287.18	ENSMUST00000162517.9	0.0607654442949362	3.999960000399996e-05	0.0257318869523522	0.0555879656638053	0.0012199878001219	0.4809434930013049				0.0076487503779026	0.2356576434235657	1.0
ENSMUSG00000021816.12	transcript6330.chr14.nic	0.1117198075326182	3.999960000399996e-05	0.0257318869523522	0.1888407172725174	9.99990000099999e-06	0.0092889971796935	-0.002656704026567	1.0	1.0	0.1078160517573002	0.0014699853001469	0.3024935800110715
ENSMUSG00000032532.8	transcript51886.chr9.nnic	0.0171934276658021	4.999950000499995e-05	0.0315128683115799				0.0007119851583661	0.4316556834431655	1.0
ENSMUSG00000045948.9	ENSMUST00000056078.9	0.0305710703399106	4.999950000499995e-05	0.0315128683115799	0.0303280415802049	0.0002499975000249	0.144311206184525	0.0094813358148681	0.2619973800261997	1.0
ENSMUSG00000026860.17	ENSMUST00000028214.15	0.0406396236403818	4.999950000499995e-05	0.0315128683115799	0.0305784780912215	0.0037699623003769	1.0	0.0138202503747679	0.1736382636173638	1.0	0.0506549672155047	9.99990000099999e-06	0.0040828957457492
ENSMUSG00000026833.19	ENSMUST00000102879.4	0.0200500333261438	5.999940000599994e-05	0.0365796432165791	0.011455603857366	0.0220297797022029	1.0	0.01592871320617	0.1068289317106828	1.0	0.0162081669293922	0.0010999890001099	0.2460388479829774
ENSMUSG00000049107.14	ENSMUST00000204542.3	0.1738512949039265	5.999940000599994e-05	0.0365796432165791	0.0910657596371881	0.0168298317016829	1.0
ENSMUSG00000028441.13	ENSMUST00000030152.13	0.1295592048401037	5.999940000599994e-05	0.0365796432165791	0.0146245059288537	0.2415375846241537	1.0	0.2046628407460546	0.0003799962000379	0.2119372992256074
ENSMUSG00000033530.9	ENSMUST00000062957.8	0.0825986541353057	5.999940000599994e-05	0.0365796432165791	0.0439786529260213	0.0248697513024869	1.0	0.094030774672798	0.0040699593004069	1.0
ENSMUSG00000045948.9	ENSMUST00000171183.2	0.0305710703399106	5.999940000599994e-05	0.0365796432165791	0.0303280415802049	9.99990000099999e-05	0.0646514203706672	0.0094813358148681	0.2674773252267477	1.0
ENSMUSG00000055447.20	ENSMUST00000229206.2	0.0547587933922479	6.999930000699993e-05	0.0421255891236088	0.0509754016347967	0.0006699933000669	0.3166407284235895	0.0425924712511876	0.0474895251047489	1.0	0.0847504050818771	9.99990000099999e-06	0.0040828957457492
ENSMUSG00000031371.15	ENSMUST00000033737.15	0.0953205271387089	6.999930000699993e-05	0.0421255891236088	0.0596975742938149	0.0107298927010729	1.0	0.1798780487804878	0.0002599974000259	0.1568957745777145
ENSMUSG00000042032.14	ENSMUST00000040167.11	0.0370845469892483	7.999920000799993e-05	0.0475302370457461	0.0192931012263308	0.0464195358046419	1.0	0.0314114626301202	0.0185898141018589	1.0
ENSMUSG00000061086.13	ENSMUST00000106956.10	0.100089865540804	7.999920000799993e-05	0.0475302370457461	0.1142182282337193	3.999960000399996e-05	0.0286068231728616	0.0845238095238095	0.0399096009039909	1.0
ENSMUSG00000021288.20	ENSMUST00000118471.8	0.0181506456505204	8.99991000089999e-05	0.050572458543403	0.014446200746364	0.0034299657003429	0.9553302666455978	0.0205732985269762	0.0256897431025689	1.0	0.0155769396228628	0.0001999980000199	0.058459643632319
ENSMUSG00000055022.15	transcript29244.chr15.nnic	0.0685916604140001	8.99991000089999e-05	0.050572458543403	0.0593252233877234	0.0010999890001099	0.4605994974594166	0.0851770719240598	0.0154898451015489	1.0	0.1234877021936627	9.99990000099999e-06	0.0040828957457492
ENSMUSG00000013523.14	ENSMUST00000013667.3	0.068412558685446	8.99991000089999e-05	0.050572458543403	0.0520408163265306	0.0056699433005669	1.0				0.005043532387937	0.3298567014329857	1.0
ENSMUSG00000031111.17	ENSMUST00000072037.13	0.1354592571264037	8.99991000089999e-05	0.050572458543403	0.0941295546558704	0.0067399326006739	1.0
ENSMUSG00000049154.13	ENSMUST00000238886.2	0.2327777777777778	8.99991000089999e-05	0.050572458543403	0.199047619047619	0.0009699903000969	0.4104180481645759
ENSMUSG00000042032.14	ENSMUST00000101347.10	0.0370845469892483	8.99991000089999e-05	0.050572458543403	0.0192931012263308	0.0473695263047369	1.0	0.0314114626301202	0.0194498055019449	1.0
ENSMUSG00000024160.18	ENSMUST00000120943.8	0.0700220652762085	8.99991000089999e-05	0.050572458543403	0.0581716670426347	0.0043899561004389	1.0	0.0662472495780906	0.0122898771012289	1.0
ENSMUSG00000027634.15	ENSMUST00000069600.13	0.0547345033464125	8.99991000089999e-05	0.050572458543403	0.0303271790016306	0.0234797652023479	1.0	0.0789048760991207	0.0013199868001319	0.5281458097407012
ENSMUSG00000027642.16	ENSMUST00000116380.9	0.0387946532596067	8.99991000089999e-05	0.050572458543403	0.0363753725349865	0.0011699883001169	0.4680826846143603	0.0656165747735056	0.0010699893001069	0.4579869054869153	0.0425795302898535	0.0001199988000119	0.0376423071193468
ENSMUSG00000025724.13	transcript36922.chr7.nnic	0.0451701782820097	9.99990000099999e-05	0.0555226727394504	0.0147257831128864	0.1085889141108588	1.0	0.0155877541481654	0.1790982090179098	1.0	0.0267136092991119	0.0197698023019769	1.0
ENSMUSG00000033530.9	transcript26527.chr12.nnic	0.0761241662063014	9.99990000099999e-05	0.0555226727394504	0.04140625	0.0314296857031429	1.0	0.0654386951631046	0.0221697783022169	1.0
ENSMUSG00000037032.18	ENSMUST00000191011.7	0.0281543662797816	0.0001099989000109	0.0607135498358014	0.0207500151904571	0.0093399066009339	1.0	0.0463111192769977	0.0006899931000689	0.3174876515373079	0.0131875198887866	0.0262797372026279	1.0
ENSMUSG00000035585.17	ENSMUST00000108627.4	0.0392400786527063	0.0001199988000119	0.0658433577898424	0.033461279865151	0.0022299777002229	0.7266767511420761	0.0668938268985999	0.0006699933000669	0.3161898573467058
ENSMUSG00000006288.9	ENSMUST00000226768.2	0.1095439189189189	0.0001299987000129	0.0700933625797455							0.0037365591397849	0.3527264727352726	1.0
ENSMUSG00000028013.17	ENSMUST00000029644.16	0.0424827241419293	0.0001299987000129	0.0700933625797455	0.0508935213624598	0.0001099989000109	0.0694497679763026	0.0651999777493463	0.0012999870001299	0.5258594642439883	0.0470182644232292	9.99990000099999e-05	0.0321528039977754
ENSMUSG00000027634.15	ENSMUST00000072298.13	0.0541596317928191	0.0001299987000129	0.0700933625797455	0.0276508972267536	0.0327096729032709	1.0	0.0837937529430231	0.0008599914000859	0.3812481115768915
ENSMUSG00000021270.14	ENSMUST00000021698.13	0.0122168162334217	0.0001399986000139	0.0750513369443606	0.0125168379125928	0.0007699923000769	0.3457055117042622	0.0079145562394532	0.0956090439095609	1.0	0.0017522749492366	0.4050659493405066	1.0
ENSMUSG00000015759.12	ENSMUST00000146629.3	0.0438909458865473	0.0001599984000159	0.0852828253277959	0.0614294739797828	9.99990000099999e-06	0.0092889971796935	0.0568117977528089	0.0041099589004109	1.0	0.0692887931034482	0.0309596904030959	1.0
ENSMUSG00000035278.10	ENSMUST00000036805.7	0.0437485102146693	0.0001699983000169	0.0890858164853205	0.0233884837479222	0.0320396796032039	1.0	-0.0057061026657854	1.0	1.0
ENSMUSG00000025889.14	transcript14326.chr6.nnic	0.0177474988977774	0.0001699983000169	0.0890858164853205	0.0213782863514492	0.0001499985000149	0.0911439196954894	0.0246040859998114	0.0071199288007119	1.0	0.0202937169306098	4.999950000499995e-05	0.0171481621321469
ENSMUSG00000022370.14	transcript10931.chr15.nnic	0.0230179769601656	0.0001699983000169	0.0890858164853205	0.0223223623094951	0.0007999920000799	0.351366415057974	0.0248424298783153	0.0349996500034999	1.0
ENSMUSG00000022370.14	ENSMUST00000172387.8	0.0230179769601656	0.0001799982000179	0.0922530562440099	0.0223223623094951	0.0007799922000779	0.348260413598898	0.0248424298783153	0.0344296557034429	1.0
ENSMUSG00000022763.19	ENSMUST00000115685.10	0.0626715615702082	0.0001799982000179	0.0922530562440099	0.0263060235862567	0.0596294037059629	1.0	0.0707393483709273	0.0237197628023719	1.0	0.0337813137422846	0.0190698093019069	1.0
ENSMUSG00000035585.17	ENSMUST00000108630.8	0.0374912516548331	0.0001799982000179	0.0922530562440099	0.0243525249740418	0.0183698163018369	1.0	0.0754926743706149	0.0002599974000259	0.1568957745777145
ENSMUSG00000038650.16	ENSMUST00000167493.9	0.0464740106761286	0.0001799982000179	0.0922530562440099	0.0358537477212087	0.0070399296007039	1.0	0.0223952539859102	0.1298587014129858	1.0	0.0244631767782588	0.0316196838031619	1.0
ENSMUSG00000063445.15	ENSMUST00000079130.14	0.0585687402151739	0.0001899981000189	0.0968461045815988	0.04438663665858	0.0047599524004759	1.0	-0.0085901144510124	1.0	1.0	0.006002200220022	0.3037969620303797	1.0
ENSMUSG00000015759.12	ENSMUST00000015903.12	0.0438909458865473	0.0001999980000199	0.1013892284807356	0.0614294739797828	2.999970000299997e-05	0.0226582080738319	0.0568117977528089	0.0042099579004209	1.0	0.0692887931034482	0.0305196948030519	1.0
ENSMUSG00000021759.15	ENSMUST00000016144.12	0.05996001896815	0.0002199978000219	0.1080062097078994	0.0629046101029916	0.0014299857001429	0.54255593386182	0.0595488466757123	0.0193898061019389	1.0
ENSMUSG00000026189.14	transcript16457.chr1.nnic	0.1080252100840336	0.0002199978000219	0.1080062097078994	0.0700510855683269	0.0120798792012079	1.0
ENSMUSG00000019539.12	ENSMUST00000211352.2	0.1370513402998636	0.0002199978000219	0.1080062097078994	0.1717261904761904	0.0001199988000119	0.0751760701984502
ENSMUSG00000071454.14	transcript233.chr12.nnic	0.0545083592232522	0.0002199978000219	0.1080062097078994	0.0516683904845254	0.0011699883001169	0.4680826846143603	0.0474747474747474	0.0529594704052959	1.0
ENSMUSG00000027642.16	transcript67044.chr2.nic	0.036117442233552	0.0002199978000219	0.1080062097078994	0.0337833464736203	0.0021999780002199	0.7266767511420761	0.0597182155962244	0.0025199748002519	0.8589037915985142	0.0486764500848308	1.999980000199998e-05	0.0075653656465354
ENSMUSG00000028273.17	ENSMUST00000029941.16	0.2298573975044564	0.0002199978000219	0.1080062097078994	0.1508547008547008	0.0068899311006889	1.0				0.1789189189189189	0.0019499805001949	0.3532279875811951
ENSMUSG00000024160.18	ENSMUST00000117890.8	0.0641903390326599	0.0002399976000239	0.1153955755079712	0.0516800721641735	0.0090199098009019	1.0	0.0353084263706106	0.0849091509084909	1.0
ENSMUSG00000024109.19	transcript46173.chr17.nic	0.0494014923587917	0.0002399976000239	0.1153955755079712	0.0229144945463533	0.0481095189048109	1.0	0.0039713182570325	0.3506164938350616	1.0	0.0586514094779056	0.0002599974000259	0.0711466301227371
ENSMUSG00000040128.10	transcript5476.chr4.nnic	0.1270780566428736	0.0002399976000239	0.1153955755079712	0.1118506493506493	0.0040699593004069	1.0	-0.0228571428571428	1.0	1.0
ENSMUSG00000058835.15	ENSMUST00000178908.2	0.0812551994346593	0.0002399976000239	0.1153955755079712	0.037476114041122	0.0502694973050269	1.0	0.0668610388445321	0.0254197458025419	1.0	0.0876373626373626	0.0003799962000379	0.0997393103604463
ENSMUSG00000020598.17	transcript8783.chr12.nnic	0.0502932855447975	0.0002499975000249	0.119587295131124	0.0263743293687637	0.0397696023039769	1.0	0.091064168828781	0.0016599834001659	0.6470839091591813	0.0241437527887242	0.0444195558044419	1.0
ENSMUSG00000031708.18	ENSMUST00000019382.17	0.012935708660524	0.0002599974000259	0.123736242105061	0.0049267644824659	0.1156488435115648	1.0	0.0070072689652116	0.1639683603163968	1.0	-0.0261199183560718	1.0	1.0
ENSMUSG00000093674.8	ENSMUST00000176010.8	0.0133509675595461	0.0002699973000269	0.1278430677899224	0.0173865123519741	5.999940000599994e-05	0.040407137731667	0.0129532987705149	0.0440195598044019	1.0
ENSMUSG00000044894.15	ENSMUST00000061326.5	0.0173459591457812	0.0002799972000279	0.1312455540534547	0.0077772641725116	0.0768992310076899	1.0	0.0255002500947005	0.0068499315006849	1.0
ENSMUSG00000032355.17	transcript31183.chr9.nnic	0.0981669150521609	0.0002799972000279	0.1312455540534547	0.0626262626262626	0.0137098629013709	1.0				0.0099040487735019	0.2751572484275157	1.0
ENSMUSG00000039601.17	ENSMUST00000044792.6	0.0868731974305191	0.0002999970000299	0.1399171353034151	0.0813022449607201	0.0017599824001759	0.6293501098029552	0.0235645933014354	0.1924780752192478	1.0
ENSMUSG00000036452.19	ENSMUST00000097593.9	0.1463003663003663	0.0003099969000309	0.1424443742005211	0.1051851851851851	0.0063099369006309	1.0				0.1587662337662337	0.0024699753002469	0.4264022865745255
ENSMUSG00000015149.15	ENSMUST00000122915.8	0.0382745163453579	0.0003099969000309	0.1424443742005211	0.0284073064110194	0.0151198488015119	1.0	0.0548259592207544	0.0020199798002019	0.7435652824409994
ENSMUSG00000034349.15	ENSMUST00000042901.15	0.1375343149488395	0.0003099969000309	0.1424443742005211	0.0954081632653061	0.0095599044009559	1.0
ENSMUSG00000022763.19	ENSMUST00000023448.15	0.0584938163120598	0.0003299967000329	0.1501549744719577	0.0251620745542949	0.0664593354066459	1.0	0.0967748917748917	0.0064599354006459	1.0	0.0123977458643882	0.1926180738192618	1.0
ENSMUSG00000076617.10	ENSMUST00000177715.8	0.0903553541962192	0.0003299967000329	0.1501549744719577	0.1033650031707754	0.0006399936000639	0.3078639065269867	0.0186061381074168	0.2104478955210448	1.0
ENSMUSG00000029757.17	ENSMUST00000115554.4	0.0791478001413353	0.0003399966000339	0.1532103897042227	0.0457260447446179	0.0235097649023509	1.0				-0.0092590697727298	1.0	1.0
ENSMUSG00000031342.18	ENSMUST00000112228.8	0.0797113307586568	0.0003399966000339	0.1532103897042227	0.0626766114850524	0.0072799272007279	1.0
ENSMUSG00000032312.8	ENSMUST00000034863.8	0.0909750721994224	0.0003499965000349	0.1569583248596003	0.0793911892607298	0.0027699723002769	0.8384102735334653	0.0292248062015503	0.1678183218167818	1.0
ENSMUSG00000019054.14	ENSMUST00000019198.7	0.0145040372611736	0.0003699963000369	0.1651334611236478	0.0117108163080257	0.0070199298007019	1.0	-0.0208384250580704	1.0	1.0
ENSMUSG00000038122.10	ENSMUST00000099739.5	0.1778989667049368	0.0003799962000379	0.1671965767776659	0.141774193548387	0.0031899681003189	0.9174289634449664
ENSMUSG00000024845.20	ENSMUST00000151401.11	0.0850308641975308	0.0003799962000379	0.1671965767776659	0.079280585473626	0.0025999740002599	0.7989593142397796
ENSMUSG00000022044.15	ENSMUST00000120229.8	0.0161388779561484	0.0003799962000379	0.1671965767776659	0.0111153306706086	0.0216497835021649	1.0	0.0068715254961636	0.2036979630203698	1.0	0.0261724697813909	9.99990000099999e-06	0.0040828957457492
ENSMUSG00000021816.12	ENSMUST00000161445.8	0.0895121951219512	0.0003899961000389	0.1676426505939535	0.0619733924611973	0.0146998530014699	1.0	0.2939024390243902	9.99990000099999e-06	0.0108265183814938	0.0191382878645343	0.2036179638203618	1.0
ENSMUSG00000017286.16	transcript34870.chr11.nnic	0.0460557953075764	0.0003899961000389	0.1676426505939535	0.0221360770958626	0.0597294027059729	1.0	-0.0149898000815993	1.0	1.0
ENSMUSG00000076617.10	transcript33813.chr12.nnic	0.0903553541962192	0.0003899961000389	0.1676426505939535	0.1033650031707754	0.0007499925000749	0.3386072994273771	0.0186061381074168	0.2094679053209467	1.0
ENSMUSG00000032172.9	ENSMUST00000215999.2	0.086313910281693	0.0003899961000389	0.1676426505939535	0.0548321411789275	0.0250497495025049	1.0	0.06875	0.0314396856031439	1.0
ENSMUSG00000038122.10	transcript10275.chr10.nnic	0.1778989667049368	0.0003899961000389	0.1676426505939535	0.141774193548387	0.0030499695003049	0.9028701104877978
ENSMUSG00000073684.14	ENSMUST00000178473.8	0.067125369112124	0.0004299957000429	0.1839888935182523	0.0716243597681094	0.0010899891001089	0.4587893763283026	-0.0005602240896358	1.0	1.0
ENSMUSG00000079197.11	ENSMUST00000161807.8	0.0253889570661741	0.0004499955000449	0.1916673086348152	0.0223200477085801	0.0050299497005029	1.0	0.0632463697941611	9.99990000099999e-05	0.075122780606284
ENSMUSG00000055022.15	ENSMUST00000068378.6	0.0581372983774022	0.0004699953000469	0.1992759199775912	0.0554264329328343	0.0016999830001699	0.616072951962636	0.0480555555555555	0.0762592374076259	1.0	0.1224256791738194	9.99990000099999e-06	0.0040828957457492
ENSMUSG00000054619.8	ENSMUST00000067752.5	0.147063805759458	0.0004799952000479	0.202594947045669	0.1859649122807017	0.0002899971000289	0.1627509714192143
ENSMUSG00000019054.14	ENSMUST00000111094.8	0.0141898610059124	0.0004899951000489	0.2058840729689892	0.0124738381621499	0.0043399566004339	1.0	-0.0191854787709535	1.0	1.0
ENSMUSG00000039795.15	ENSMUST00000037839.12	0.063771512972001	0.0004999950000499	0.2082100227729392	0.034485294117647	0.0550694493055069	1.0	0.0075901328273244	0.3100368996310036	1.0	0.0187166507046107	0.1215987840121598	1.0
ENSMUSG00000040883.19	ENSMUST00000046831.11	0.0352082727129394	0.0004999950000499	0.2082100227729392	0.0205922302448308	0.0325996740032599	1.0	-0.0035787751566841	1.0	1.0
ENSMUSG00000078695.9	ENSMUST00000107583.3	0.0392737718330902	0.0005099949000509	0.2104948053237219	0.0521899358069019	4.999950000499995e-05	0.0348337394238508	0.0533715925394548	0.0274197258027419	1.0
ENSMUSG00000016194.15	transcript53634.chr1.nnic	0.0553598811964294	0.0005099949000509	0.2104948053237219	0.0458637245717344	0.0095799042009579	1.0	0.0348377325832972	0.0857291427085729	1.0
ENSMUSG00000027506.16	transcript558.chr3.nic	0.0839938556067588	0.0005299947000529	0.2168306482772223	0.0884155001014404	0.0018599814001859	0.6563954251607043				0.1021793342730131	9.99990000099999e-06	0.0040828957457492
ENSMUSG00000049107.14	transcript38267.chr6.nnic	0.1429563492063492	0.0005299947000529	0.2168306482772223	0.0694444444444444	0.0386096139038609	1.0
ENSMUSG00000079197.11	ENSMUST00000111378.10	0.0253889570661741	0.0005399946000539	0.2199570685992552	0.0223200477085801	0.0051899481005189	1.0	0.0632463697941611	5.999940000599994e-05	0.0525859464243988
ENSMUSG00000030844.12	transcript61235.chr7.nnic	0.035788483715019	0.0005699943000569	0.2281910361171577	0.0463109516182612	4.999950000499995e-05	0.0348337394238508
ENSMUSG00000038172.15	ENSMUST00000102823.10	0.1804761904761904	0.0005699943000569	0.2281910361171577	0.1748917748917749	0.0013399866001339	0.5181393737840555				0.2010296010296011	0.0009999900000999	0.2296628856983961
ENSMUSG00000018648.16	ENSMUST00000100705.11	0.067749026987725	0.0005699943000569	0.2281910361171577	0.0898381614327025	0.0001099989000109	0.0694497679763026	0.014035809837415	0.2465775342246577	1.0	0.0753976012297609	4.999950000499995e-05	0.0171481621321469
ENSMUSG00000030689.16	transcript57868.chr7.nnic	0.0511747077528424	0.0005699943000569	0.2281910361171577	0.0326309427040997	0.0291197088029119	1.0	0.047008547008547	0.0524894751052489	1.0
ENSMUSG00000041453.13	ENSMUST00000035983.12	0.0269676712974125	0.0005799942000579	0.2312021039201731	0.0324896335727728	0.0004299957000429	0.2227572977514976	0.0172038811116628	0.1251087489125108	1.0
ENSMUSG00000038387.10	ENSMUST00000044111.10	0.1352105122016627	0.0005899941000589	0.2331952255056918	0.1253561253561253	0.0024699753002469	0.7827892564487647
ENSMUSG00000032172.9	ENSMUST00000217198.2	0.0816458388187875	0.0005899941000589	0.2331952255056918	0.0635477781745829	0.0139398606013939	1.0	0.0509157509157508	0.0664693353066469	1.0
ENSMUSG00000073888.14	ENSMUST00000108037.9	0.0145217799956638	0.0005999940000599	0.2351548492494372	0.0185115050070318	0.0002199978000219	0.1307289750142168	0.0139193429293942	0.0588494115058849	1.0
ENSMUSG00000038387.10	transcript23381.chr7.nnic	0.1352105122016627	0.0005999940000599	0.2351548492494372	0.1253561253561252	0.0023499765002349	0.7508727956435759
ENSMUSG00000049299.15	ENSMUST00000102602.8	0.0255010097120753	0.0006099939000609	0.2380737867087398	0.0283940914849844	0.0006999930000699	0.3251149012892748	0.0131722182387067	0.1837181628183718	1.0
ENSMUSG00000006906.11	ENSMUST00000206400.2	0.0592858110345472	0.0006199938000619	0.240968399689215	0.0540809126074526	0.0060099399006009	1.0	0.0219837398373983	0.1760182398176018	1.0
ENSMUSG00000039795.15	transcript1259.chr3.nnic	0.0625973025048169	0.0006399936000639	0.2466858583861865	0.0537393162393162	0.0121498785012149	1.0	-0.0080193236714975	1.0	1.0	0.0336609336609336	0.0273197268027319	1.0
ENSMUSG00000033060.18	transcript32567.chr14.nic	0.1263858093126386	0.0006399936000639	0.2466858583861865	0.1122448979591836	0.0035199648003519	0.9708745721192346				0.1529620509849363	0.0002599974000259	0.0711466301227371
ENSMUSG00000028464.17	transcript11415.chr4.nnic	0.0800723666577325	0.0006599934000659	0.25230958825206	0.0222672064777327	0.1394486055139448	1.0
ENSMUSG00000030683.12	ENSMUST00000106335.8	0.0206513313123237	0.0006599934000659	0.25230958825206	0.0235320697564515	0.0005499945000549	0.2743694537335414	-0.0076139108648328	1.0	1.0	0.0208281234793638	0.0005199948000519	0.1311330045399469
ENSMUSG00000031111.17	transcript8306.chrX.nnic	0.1109322602280348	0.0006699933000669	0.2550870221858181	0.061489898989899	0.0350096499035009	1.0
ENSMUSG00000029467.16	transcript39490.chr5.nnic	0.0260275994759331	0.0006799932000679	0.2567979811236769	0.0331339572431404	0.0002299977000229	0.1356736011428235	0.0388818953919557	0.0091199088009119	1.0	0.0318688397975008	0.0003599964000359	0.0954639953748384
ENSMUSG00000047446.19	ENSMUST00000101472.4	0.0537951603124219	0.0006799932000679	0.2567979811236769	0.0664566481941445	0.0005499945000549	0.2743694537335414	-0.0446963792248281	1.0	1.0	0.0573148148148148	0.0141198588014119	1.0
ENSMUSG00000000296.9	transcript6042.chr10.nic	0.0476494933006331	0.0006899931000689	0.2584814547773934	0.0382283997490838	0.0127498725012749	1.0	0.075	0.0044499555004449	1.0	0.0448809317831901	0.0016299837001629	0.3275566907273374
ENSMUSG00000039478.16	ENSMUST00000068999.14	0.1032018341370859	0.0006899931000689	0.2584814547773934	0.0962909942738157	0.0029399706002939	0.8799776661563037
ENSMUSG00000118664.1	ENSMUST00000239508.1	0.0174713605635122	0.0007099929000709	0.2628073176333988	0.0231968393350703	0.0003099969000309	0.1704246625417248	3.3242307417716274e-05	0.4610353896461035	1.0
ENSMUSG00000029616.10	ENSMUST00000052590.8	0.0305913212259036	0.0007099929000709	0.2628073176333988	0.0336836664035678	0.0011699883001169	0.4680826846143603	0.0218316931110664	0.0878991210087899	1.0
ENSMUSG00000035910.16	transcript5452.chr13.nnic	0.1595833333333333	0.0007099929000709	0.2628073176333988
ENSMUSG00000022425.17	transcript10477.chr15.nnic	0.0378907138780466	0.0007199928000719	0.2654554345677441	0.0205754172484682	0.0504794952050479	1.0	0.048054648054648	0.0190398096019039	1.0	0.0561303521302042	7.999920000799993e-05	0.0260478412133877
ENSMUSG00000030683.12	ENSMUST00000106332.3	0.0204467942850911	0.0007499925000749	0.275427431699636	0.0216934472594617	0.0011399886001139	0.4652943132737412	0.0224604541676919	0.0495895041049589	1.0	0.01494977052267	0.0079799202007979	1.0
ENSMUSG00000006699.18	ENSMUST00000051477.13	0.030505397336196	0.0007599924000759	0.2780052884460013	0.0396500253339735	0.0003099969000309	0.1704246625417248	-0.0008658008658008	1.0	1.0	0.0645514968189802	9.99990000099999e-06	0.0040828957457492
ENSMUSG00000026527.14	transcript47867.chr1.nnic	0.0544211485870556	0.0007999920000799	0.2914940318821148	0.0608767151446631	0.0014899851001489	0.557468844631332	-0.0297586963334377	1.0	1.0	0.0416528249056783	0.0149398506014939	1.0
ENSMUSG00000047446.19	ENSMUST00000146905.2	0.0537951603124219	0.0008099919000809	0.2939893115324676	0.0664566481941445	0.0005599944000559	0.2776441365611475	-0.0446963792248281	1.0	1.0	0.0573148148148148	0.0136798632013679	1.0
ENSMUSG00000029616.10	ENSMUST00000130451.2	0.02954424687594	0.0008399916000839	0.3036961076353197	0.0320074524322729	0.0019199808001919	0.6659373772085894	0.0218316931110664	0.0861691383086169	1.0
ENSMUSG00000021286.9	ENSMUST00000021714.9	0.0597324586790147	0.0008599914000859	0.309726477119529	0.0227272727272727	0.1144488555114448	1.0	0.0997019929223318	0.0038699613003869	1.0	0.0502683111847835	0.0017799822001779	0.3410578912949219
ENSMUSG00000032312.8	ENSMUST00000215396.2	0.0794966236955187	0.0008699913000869	0.3121228402922338	0.0651622718052738	0.0093199068009319	1.0	0.0038095238095238	0.3136368636313636	1.0
ENSMUSG00000034484.9	transcript14515.chr18.nnic	0.0307409894814949	0.0008899911000889	0.3180747137165759	0.0236825282899742	0.0192898071019289	1.0	0.0315195354191621	0.0345096549034509	1.0	0.0375191468729339	0.0007999920000799	0.1887871060419843
ENSMUSG00000118664.1	ENSMUST00000239509.1	0.0174713605635122	0.0008999910000899	0.320420920542172	0.0231968393350703	0.0002999970000299	0.1672019492344841	3.324230741771834e-05	0.4620253797462025	1.0
ENSMUSG00000072214.9	ENSMUST00000232653.2	0.0356631095526571	0.0009099909000909	0.3227492854907675	0.0306648355234934	0.0087099129008709	1.0	0.0510462435289511	0.0109298907010929	1.0	0.054465727452979	9.99990000099999e-06	0.0040828957457492
ENSMUSG00000021286.9	ENSMUST00000221375.2	0.0597324586790147	0.0009199908000919	0.3238333697588476	0.0227272727272727	0.1139388606113938	1.0	0.0997019929223318	0.0042499575004249	1.0	0.0502683111847835	0.0017899821001789	0.3410578912949219
ENSMUSG00000027673.13	ENSMUST00000127477.8	0.0123866169809076	0.0009199908000919	0.3238333697588476	0.0125060409113123	0.0040499595004049	1.0	0.0073299130234852	0.1621583784162158	1.0
ENSMUSG00000036570.15	ENSMUST00000206305.2	0.040774470431288	0.0009499905000949	0.3331360364367027	0.0368602848025312	0.0038599614003859	1.0	0.0196782278276336	0.1882581174188258	1.0	0.0609276154265254	9.99990000099999e-06	0.0040828957457492
ENSMUSG00000060636.15	ENSMUST00000115075.2	0.0365813460814784	0.0009999900000999	0.3493561430796882	0.0357477585639317	0.0127098729012709	1.0
ENSMUSG00000004631.16	ENSMUST00000115579.8	0.0606015318512983	0.0010199898001019	0.3536938736294509	0.050958904109589	0.0092199078009219	1.0	0.0173971861471861	0.2210377896221037	1.0	0.0592106682410913	0.0011699883001169	0.2550425808637104
ENSMUSG00000027673.13	ENSMUST00000122290.2	0.0128368295797418	0.0010199898001019	0.3536938736294509	0.0125095706883045	0.0040999590004099	1.0	0.0085304036655525	0.1308486915130848	1.0
ENSMUSG00000028863.14	ENSMUST00000055213.11	0.0530622870325297	0.0010499895001049	0.3627481285644096	0.0562782423323475	0.0024899751002489	0.7860451011863349	0.0178981937602627	0.1990480095199048	1.0	0.0165267464187498	0.1128788712112878	1.0
ENSMUSG00000000805.19	transcript41212.chr11.nnic	0.041880500000675	0.0010599894001059	0.3648515705328906	0.0329839411767374	0.0135398646013539	1.0	0.0115066964285714	0.2496575034249657	1.0
ENSMUSG00000025316.17	ENSMUST00000173254.8	0.068281172379533	0.0010799892001079	0.3703688875678636	0.0503968253968254	0.0141898581014189	1.0	0.0324947589098532	0.1525184748152518	1.0	0.0507629396166105	0.0057599424005759	0.7965597893642437
ENSMUSG00000034484.9	ENSMUST00000037850.7	0.0307409894814949	0.0010999890001099	0.3758457846978184	0.0236825282899741	0.0198198018019819	1.0	0.0315195354191621	0.0347796522034779	1.0	0.0375191468729339	0.0006599934000659	0.1601573633096739
ENSMUSG00000046032.17	ENSMUST00000156473.8	0.0700039339103068	0.0011399886001139	0.3880913241992537	0.0862062037929926	0.0007199928000719	0.3306038541681845	-0.0521428571428571	1.0	1.0
ENSMUSG00000028944.15	ENSMUST00000114975.8	0.0737268025555217	0.0011699883001169	0.3954179910748688	0.023382730122542	0.1546484535154648	1.0	0.039085239085239	0.1031789682103179	1.0
ENSMUSG00000026150.15	ENSMUST00000160972.8	0.0235324718529111	0.0011699883001169	0.3954179910748688	0.0261255558945017	0.0027999720002799	0.84432825110946	0.038914572032266	0.0021499785002149	0.7835826670170318	0.0370931915383301	9.99990000099999e-06	0.0040828957457492
ENSMUSG00000024924.15	ENSMUST00000167487.8	0.1211448232718173	0.0011799882001179	0.3973579293815399
ENSMUSG00000022378.15	ENSMUST00000228226.2	0.1087142857142857	0.0011899881001189	0.397852786167417	-0.01	1.0	1.0	0.1540384615384615	0.0035199648003519	1.0	0.0407859078590786	0.0857491425085749	1.0
ENSMUSG00000038650.16	ENSMUST00000210314.2	0.0374066906988309	0.0011899881001189	0.397852786167417	0.0217016998146228	0.0560094399056009	1.0	0.0109020618556701	0.2594274057259427	1.0	0.0063696499439905	0.2843271567284327	1.0
ENSMUSG00000057367.13	transcript1125.chr9.nnic	0.1027403314917127	0.0012099879001209	0.4030946040884102
ENSMUSG00000034349.15	transcript11860.chr3.nic	0.1204160530191457	0.0012299877001229	0.4082991136967986	0.0837209302325581	0.0156198438015619	1.0
ENSMUSG00000036104.13	transcript30762.chr1.nnic	0.0866727911549495	0.0012399876001239	0.4101589781944085	0.1272209344882273	0.0002499975000249	0.144311206184525				0.082450558057568	0.0063899361006389	0.8516328188426329
ENSMUSG00000074578.17	ENSMUST00000363774.1	0.0280848499249425	0.0012799872001279	0.4218938355438666	0.0259002840713758	0.0069299307006929	1.0	0.0046050274974188	0.3459765402345977	1.0
ENSMUSG00000036104.13	transcript30842.chr1.nnic	0.0803418803418803	0.0013099869001309	0.4302616132569808	0.0399470899470899	0.0677693223067769	1.0				0.0371090770404271	0.0840491595084049	1.0
ENSMUSG00000022474.16	ENSMUST00000230229.2	0.0219340021472308	0.0013199868001319	0.4320248388315976	0.0293964308843429	0.0002799972000279	0.1582377421659687	-0.0012428162953316	1.0	1.0
ENSMUSG00000032087.12	ENSMUST00000239471.2	0.1019714765100671	0.0013299867001329	0.4337757341574408	0.0742929292929293	0.0187298127018729	1.0
ENSMUSG00000032112.11	transcript13276.chr9.nnic	0.0265217457972251	0.0013399866001339	0.4355144281221284	0.0283037022343285	0.0018199818001819	0.6450964094002979	-0.0061509900990099	1.0	1.0
ENSMUSG00000042105.19	ENSMUST00000043138.13	0.0426547137073452	0.0013599864001359	0.4404798703996402	0.0442384722869119	0.0032799672003279	0.933347970139914	0.0267473118279569	0.0981990180098199	1.0	0.008756792724853	0.2508274917250827	1.0
ENSMUSG00000032463.11	ENSMUST00000112911.9	0.032937781049522	0.0013799862001379	0.4454109497548163	0.0305850537563485	0.0069099309006909	1.0	0.0550214129725743	0.0074899251007489	1.0
ENSMUSG00000004633.18	ENSMUST00000046856.14	0.1081289904691404	0.0013899861001389	0.4470915357971196	0.1707538891104906	0.0001499985000149	0.0911439196954894
ENSMUSG00000024163.19	ENSMUST00000117509.8	0.1308612440191387	0.0014199858001419	0.4551714367258866	0.1300253378378378	0.0026099739002609	0.7989593142397796				0.1296934865900383	0.0013599864001359	0.2915187562464975
ENSMUSG00000049299.15	ENSMUST00000102601.10	0.0232399892770041	0.0014299857001429	0.456807085579643	0.0290227191735722	0.0005499945000549	0.2743694537335414	0.0127937578240582	0.1922480775192248	1.0
ENSMUSG00000028329.14	transcript12964.chr4.nnic	0.0754797688980074	0.0014399856001439	0.4584315695948073	0.0462758791832104	0.0403295967040329	1.0	-0.05625	1.0	1.0
ENSMUSG00000021262.16	ENSMUST00000021689.14	0.0345826525372298	0.0014499855001449	0.4600450026983038	0.0182977824401899	0.0612593874061259	1.0	0.0964865974543961	0.0004899951000489	0.2614055017908521	0.0253309659048821	0.0076099239007609	0.978731353692285
ENSMUSG00000073131.13	transcript17113.chrX.nnic	0.1123112659698025	0.0014699853001469	0.4648094664316842	0.1437155602204146	0.0003199968000319	0.1735608600554824
ENSMUSG00000026860.17	ENSMUST00000100215.11	0.0277022096029621	0.0014799852001479	0.4663904510113838	0.0298286985323909	0.0032299677003229	0.9256386870445704	0.0322238228827053	0.0289597104028959	1.0	0.0136734103088737	0.0472395276047239	1.0
ENSMUSG00000031708.18	ENSMUST00000165740.9	0.0110371945497768	0.0015199848001519	0.4773828185436386	0.0077272704982583	0.0335396646033539	1.0	0.0102306525767779	0.0805391946080539	1.0	-0.035987237948165	1.0	1.0
ENSMUSG00000110834.4	ENSMUST00000244071.2	0.0418464699287776	0.0015699843001569	0.4897879652761689	0.0376350564164764	0.0104398956010439	1.0	-0.0442732464174119	1.0	1.0
ENSMUSG00000025468.16	ENSMUST00000026541.15	0.0133256645904533	0.0015699843001569	0.4897879652761689				0.014281159591427	0.0641293587064129	1.0
ENSMUSG00000023345.18	transcript40182.chr9.nnic	0.0950071912882679	0.0016099839001609	0.5005924174188854	0.0429007633587786	0.0657893421065789	1.0
ENSMUSG00000032463.11	ENSMUST00000035038.8	0.032937781049522	0.0016499835001649	0.5113250791819158	0.0305850537563485	0.0070699293007069	1.0	0.0550214129725743	0.0075499245007549	1.0
ENSMUSG00000072214.9	ENSMUST00000096987.7	0.0335581873731413	0.0016599834001659	0.5127206282641703	0.0257892183719592	0.0213197868021319	1.0	0.0464872724207687	0.0170498295017049	1.0	0.053670613671217	9.99990000099999e-06	0.0040828957457492
ENSMUSG00000026833.19	transcript14207.chr2.nnic	0.0157291437949979	0.0016699833001669	0.5141069658013274	0.0099307207925289	0.0403495965040349	1.0	0.0047928582562921	0.3274367256327437	1.0	0.0149774429547812	0.0025299747002529	0.4338485019433168
ENSMUSG00000024038.18	ENSMUST00000046288.16	0.0147387004141415	0.0016899831001689	0.5185525409271307				-0.0003279188591474	1.0	1.0	-0.0030202943983611	1.0	1.0
ENSMUSG00000029148.16	ENSMUST00000031034.12	0.0567751987964753	0.0017199828001719	0.5260272627800526	0.0444322927023264	0.0182998170018299	1.0	0.0691434468524251	0.0255197448025519	1.0	0.0332715341643695	0.0301996980030199	1.0
ENSMUSG00000025512.16	transcript68118.chr7.nic	0.0916502027659353	0.0017399826001739	0.5269606394544207	0.0861439312567132	0.0069199308006919	1.0
ENSMUSG00000029148.16	ENSMUST00000202576.4	0.0567751987964753	0.0017299827001729	0.5269606394544207	0.0444322927023264	0.0181698183018169	1.0	0.0691434468524251	0.0234397656023439	1.0	0.0332715341643695	0.0303296967030329	1.0
ENSMUSG00000021493.16	ENSMUST00000069929.13	0.0274612325885733	0.0017399826001739	0.5269606394544207	0.0285662464408346	0.0039899601003989	1.0	0.0177458708708708	0.1585984140158598	1.0	0.0213844552386776	0.0041599584004159	0.6221193703755624
ENSMUSG00000022332.9	transcript12874.chr15.nnic	0.0695074074839349	0.0017499825001749	0.5282739736374897	0.0274530128493477	0.1083889161108389	1.0	-0.0286267995570321	1.0	1.0	0.0342561557303081	0.0493795062049379	1.0
ENSMUSG00000015289.5	transcript19669.chrX.nnic	0.031379430577915	0.0017599824001759	0.5295788346967971	0.0403127383676582	0.0004199958000419	0.218980617384518	-0.009023569023569	1.0	1.0
ENSMUSG00000031012.18	ENSMUST00000115436.9	0.1538251366120218	0.0017899821001789	0.5368738953764483
ENSMUSG00000049313.9	transcript11889.chr9.nnic	0.0371384224292351	0.0018199818001819	0.5441221928466144	0.0310709455126336	0.0115798842011579	1.0	0.0466168423862271	0.0453895461045389	1.0
ENSMUSG00000068823.11	ENSMUST00000029446.13	0.0482697516495123	0.0018399816001839	0.5483440446395822	0.060345569535909	0.0009199908000919	0.3933816583400386	0.0357397504456328	0.1131488685113148	1.0	0.0515918647558568	0.0068699313006869	0.9015908712845608
ENSMUSG00000024099.16	ENSMUST00000024909.15	0.0124729475080818	0.0018499815001849	0.5495683658414396	0.0099658461902527	0.0219297807021929	1.0	0.0032645261406284	0.3192568074319257	1.0
ENSMUSG00000061689.16	ENSMUST00000109566.9	0.0746155134863461	0.0018699813001869	0.5502524563982888	0.0324551152661213	0.0794092059079409	1.0				0.0490819336584191	0.0138698613013869	1.0
ENSMUSG00000006699.18	transcript44056.chr4.nnic	0.0273566311801305	0.0018599814001859	0.5502524563982888	0.0378725067637999	0.0007399926000739	0.3378675923325829	-0.0070865476659721	1.0	1.0	0.0623555016862197	9.99990000099999e-06	0.0040828957457492
ENSMUSG00000075704.18	transcript10018.chr16.nnic	0.0752493903790733	0.0018699813001869	0.5502524563982888
ENSMUSG00000021508.12	ENSMUST00000021970.11	0.0263787688066953	0.0018999810001899	0.5515825148184168	0.0214117832289407	0.0200997990020099	1.0	-0.0007106368364507	1.0	1.0
ENSMUSG00000024099.16	ENSMUST00000143987.9	0.0124729475080818	0.0018999810001899	0.5515825148184168	0.0099658461902527	0.0221097789022109	1.0	0.0032645261406284	0.3207567924320756	1.0
ENSMUSG00000052798.15	ENSMUST00000064848.7	0.0793718375910156	0.0018899811001889	0.5515825148184168	0.0401126408010012	0.0663293367066329	1.0	0.0903846153846153	0.0251197488025119	1.0
ENSMUSG00000022772.13	ENSMUST00000231360.2	0.167391304347826	0.0018999810001899	0.5515825148184168
ENSMUSG00000028049.16	ENSMUST00000029684.15	0.0564123971972096	0.0019099809001909	0.5515825148184168	0.0725015357754857	0.0013099869001309	0.5089745233508056	0.0093042749371332	0.2949670503294967	1.0
ENSMUSG00000016503.19	ENSMUST00000132102.2	0.0328505262767083	0.0019099809001909	0.5515825148184168	0.0142000542055195	0.1082689173108269	1.0	-0.0220465446793391	1.0	1.0	0.0244058298399183	0.0189698103018969	1.0
ENSMUSG00000074457.11	ENSMUST00000098911.10	0.029097082534875	0.0019399806001939	0.5550904754368617	0.0299765697272019	0.0037699623003769	1.0	0.0404354696286657	0.0334496655033449	1.0	-0.0426222300386915	1.0	1.0
ENSMUSG00000037364.14	transcript50991.chr5.nnic	0.0369081810849172	0.0019399806001939	0.5550904754368617	0.0167986590237856	0.0995190048099519	1.0	0.035581841432225	0.0694393056069439	1.0	0.0443346776962411	0.0005399946000539	0.1348544789032912
ENSMUSG00000009563.17	ENSMUST00000009707.14	0.0726346652633162	0.0019399806001939	0.5550904754368617	0.1120723554856469	0.0002699973000269	0.1536609463035224
ENSMUSG00000029309.8	ENSMUST00000031249.8	0.0091392753272673	0.0019599804001959	0.5590980330167047	0.0064603659642196	0.0351496485035149	1.0				0.0016642546407366	0.3029469705302947	1.0
ENSMUSG00000058589.16	ENSMUST00000179337.9	0.0759130889338394	0.0020099799002009	0.5716126869102935	0.0624665345433052	0.0134398656013439	1.0
ENSMUSG00000001323.18	ENSMUST00000065211.9	0.0809087437953417	0.0020199798002019	0.5727104626401187
ENSMUSG00000033805.13	ENSMUST00000049146.12	0.024486020722777	0.0020299797002029	0.5738015851837025	0.0276281435329237	0.0030799692003079	0.90441968930085	0.0321631832990466	0.0207797922020779	1.0
ENSMUSG00000037972.8	ENSMUST00000089011.6	0.1164014687882497	0.0021099789002109	0.5946125991746344	0.0572106261859582	0.0630393696063039	1.0
ENSMUSG00000032340.9	ENSMUST00000214547.2	0.142583470169677	0.0021199788002119	0.5956311784000806	0.1078461538461539	0.0128698713012869	1.0
ENSMUSG00000032340.9	ENSMUST00000068664.7	0.1425834701696771	0.0021799782002179	0.6106493592821722	0.1078461538461539	0.0132498675013249	1.0
ENSMUSG00000022978.12	transcript28721.chr16.nnic	0.0774410774410774	0.0022099779002209	0.6171993393623701	0.1031522468142186	0.0012399876001239	0.4864548620123019
ENSMUSG00000016503.19	ENSMUST00000146511.8	0.0328505262767083	0.0022199778002219	0.6181413738777745	0.0142000542055195	0.1103088969110309	1.0	-0.0220465446793391	1.0	1.0	0.0244058298399183	0.0194698053019469	1.0
ENSMUSG00000057367.13	ENSMUST00000190341.7	0.0964957264957264	0.0022799772002279	0.6329584692297352
ENSMUSG00000027374.13	ENSMUST00000028852.13	0.039276575531277	0.0023299767002329	0.6449197334460084	0.0396980864142161	0.0060699393006069	1.0	-0.0146606054344457	1.0	1.0
ENSMUSG00000022474.16	ENSMUST00000023112.12	0.020511882400797	0.0023599764002359	0.6512908073295065	0.0281845093802464	0.0003599964000359	0.1914022313605279	-0.0033392487154948	1.0	1.0
ENSMUSG00000029095.18	ENSMUST00000114206.9	0.1138866930171277	0.0023999760002399	0.6603758598391275	0.1017777777777777	0.0097599024009759	1.0				0.0547752707254355	0.0320796792032079	1.0
ENSMUSG00000022420.17	ENSMUST00000023055.8	0.0455178391382024	0.0024099759002409	0.6611770511396676	0.0214196517092885	0.0987090129098709	1.0	0.0538198890311566	0.0253197468025319	1.0
ENSMUSG00000061207.12	ENSMUST00000077477.12	0.0402086421957107	0.0024399756002439	0.6674443991013351	0.0653061579698541	5.999940000599994e-05	0.040407137731667	-0.0176231941420937	1.0	1.0
ENSMUSG00000006728.13	transcript37818.chr10.nnic	0.0352307541092679	0.0024699753002469	0.672469952621065	0.0218241552901548	0.0602993970060299	1.0	0.0128085343745642	0.2362776372236277	1.0
ENSMUSG00000031422.17	ENSMUST00000169418.8	0.0194538130427864	0.0024799752002479	0.672469952621065	0.0144375437140743	0.0375696243037569	1.0	0.0139938259266662	0.1027689723102769	1.0	0.0055491700544868	0.2333476665233347	1.0
ENSMUSG00000029152.14	ENSMUST00000031038.11	0.0163564117753766	0.0024799752002479	0.672469952621065	0.0078974779664529	0.1092889071109289	1.0	0.0082190591911126	0.2072679273207268	1.0	0.0223322464169354	0.0002099979000209	0.0606929333890592
ENSMUSG00000057738.15	transcript15479.chr2.nnic	0.1013368983957219	0.0024999750002499	0.673974640189861							-0.0071428571428571	1.0	1.0
ENSMUSG00000047554.15	ENSMUST00000118429.8	0.1288461538461539	0.0024999750002499	0.673974640189861	0.1176190476190476	0.0132998670013299	1.0
ENSMUSG00000019878.9	ENSMUST00000079833.6	0.1335960591133004	0.0025099749002509	0.6747204795611375	0.0869047619047619	0.0262197378026219	1.0
ENSMUSG00000098274.8	ENSMUST00000023269.5	0.0364767417264388	0.0025199748002519	0.6750038436290113	0.0413887254163986	0.0021999780002199	0.7266767511420761	0.0617886178861788	0.0149998500014999	1.0
ENSMUSG00000047554.15	ENSMUST00000094097.12	0.1288461538461539	0.0025399746002539	0.6750038436290113	0.1176190476190476	0.0135298647013529	1.0
ENSMUSG00000064246.11	ENSMUST00000156873.8	0.1186100131752305	0.0025399746002539	0.6750038436290113	0.1083732057416268	0.0073599264007359	1.0
ENSMUSG00000039382.13	ENSMUST00000115689.10	0.0423199329983249	0.0025299747002529	0.6750038436290113	0.0405516145266992	0.0099899001009989	1.0	0.0254032865973164	0.1306186938130618	1.0
ENSMUSG00000020460.16	ENSMUST00000102844.4	0.0154986719745654	0.0025699743002569	0.6810360563063956	0.0278993848996208	9.99990000099999e-06	0.0092889971796935	0.0035305084726529	0.3465765342346577	1.0
ENSMUSG00000033569.18	transcript4563.chr1.nnic	0.0904903102827491	0.0025799742002579	0.6817492145095582	0.0519953247620638	0.0478395216047839	1.0				0.2002932551319648	5.999940000599994e-05	0.0200433063882236
ENSMUSG00000046032.17	ENSMUST00000120389.8	0.0637921940928269	0.0026199738002619	0.684561894481695	0.1015302417263201	9.99990000099999e-05	0.0646514203706672
ENSMUSG00000061207.12	transcript23069.chr17.nnic	0.0402086421957107	0.0026199738002619	0.684561894481695	0.0653061579698541	0.0001099989000109	0.0694497679763026	-0.0176231941420937	1.0	1.0
ENSMUSG00000020460.16	ENSMUST00000102845.11	0.0154986719745655	0.0025999740002599	0.684561894481695	0.0278993848996207	1.999980000199998e-05	0.0158459363653596	0.0035305084726529	0.3451065489345106	1.0
ENSMUSG00000038503.16	ENSMUST00000094215.10	0.0628816893286253	0.0026199738002619	0.684561894481695	0.0562529304993427	0.0135298647013529	1.0	0.0292712924054525	0.1487285127148728	1.0
ENSMUSG00000029610.14	ENSMUST00000031613.11	0.0344292818643218	0.0026499735002649	0.6904663101565179	0.0403834368525963	0.0026599734002659	0.8111923499338434	-0.005577871097316	1.0	1.0
ENSMUSG00000019194.16	ENSMUST00000098548.8	0.0291839326174935	0.0027099729002709	0.70217673457825	0.0042375916329856	0.3288167118328817	1.0	0.021056971399777	0.1245387546124538	1.0
ENSMUSG00000021270.14	transcript31036.chr12.nic	0.0091738232172637	0.0027099729002709	0.70217673457825	0.0104552830785809	0.0033599664003359	0.9484453162016284	0.0063788676315611	0.1432485675143248	1.0	-0.0473355940414194	1.0	1.0
ENSMUSG00000029471.14	ENSMUST00000196742.2	0.0798561151079136	0.0027199728002719	0.7028155272858526	0.0668458781362006	0.0143198568014319	1.0				0.0219992050874403	0.1515684843151568	1.0
ENSMUSG00000037972.8	transcript4279.chr16.nnic	0.1139705882352941	0.0027299727002729	0.7034507907519768	0.0571281523417395	0.0623693763062369	1.0
ENSMUSG00000043372.13	transcript55342.chr11.nic	0.1160665575559192	0.0027499725002749	0.7053356957761202	0.0678062678062678	0.0467795322046779	1.0
ENSMUSG00000029610.14	ENSMUST00000100483.3	0.0344292818643218	0.0027599724002759	0.7053356957761202	0.0403834368525963	0.0026099739002609	0.7989593142397796	-0.005577871097316	1.0	1.0
ENSMUSG00000036452.19	transcript11798.chr18.nnic	0.112220566318927	0.0027599724002759	0.7053356957761202
ENSMUSG00000013523.14	transcript73800.chr2.nnic	0.0468460891505466	0.0027999720002799	0.7136028758644124	0.0372244779582366	0.0260697393026069	1.0	0.014415458937198	0.2183578164218357	1.0	0.0229801884513167	0.0851691483085169	1.0
ENSMUSG00000032112.11	ENSMUST00000034623.8	0.0241791732450209	0.0028099719002809	0.7142000911945441	0.0250269484015255	0.0050699493005069	1.0	0.0086328760753313	0.2734672653273467	1.0
ENSMUSG00000020376.18	ENSMUST00000238748.2	0.0482107649842271	0.0028499715002849	0.7223982529252413	0.0156414605838764	0.1634683653163468	1.0				0.04830602610386	0.0060499395006049	0.814762153660907
ENSMUSG00000006728.13	ENSMUST00000006911.12	0.0352307541092679	0.0028999710002899	0.7330798416981101	0.0218241552901548	0.0621993780062199	1.0	0.0128085343745642	0.2336176638233617	1.0
ENSMUSG00000032503.19	transcript47127.chr9.nic	0.051695310537835	0.0029399706002939	0.7411826626883612	0.0393939393939393	0.0238697613023869	1.0
ENSMUSG00000020954.17	ENSMUST00000013130.15	0.1190983856229058	0.0029799702002979	0.749241802702924	0.1460377358490566	0.0025399746002539	0.789493306449494
ENSMUSG00000010538.15	transcript16551.chr3.nnic	0.0880131189166313	0.0029899701002989	0.749735187378515	0.0484593837535013	0.0588794112058879	1.0
ENSMUSG00000004151.18	ENSMUST00000095767.11	0.0659619450317124	0.0030199698003019	0.7552274327369325	0.0896270396270396	0.0014899851001489	0.557468844631332
ENSMUSG00000038172.15	transcript18455.chr4.nnic	0.1395604395604395	0.0031399686003139	0.783136907045853	0.1659903381642511	0.0018699813001869	0.6570551961584113				0.1099999999999999	0.0176098239017609	1.0
ENSMUSG00000030683.12	ENSMUST00000106333.8	0.0172858435629229	0.0032899671003289	0.8183597780413082	0.013389598156211	0.0279497205027949	1.0	0.0176021262738682	0.0906990930090699	1.0	0.0086080909783009	0.0781392186078139	1.0
ENSMUSG00000070883.4	ENSMUST00000094942.4	0.1160506863780359	0.0032999670003299	0.8186640895412589	0.159313725490196	0.0016199838001619	0.5950869375027323
ENSMUSG00000022892.12	ENSMUST00000005406.12	0.0156287279832484	0.0033399666003339	0.8263894463543883	0.0147810269781077	0.0128298717012829	1.0	0.0026046134772177	0.3769662303376966	1.0	0.0211036595467713	0.0001399986000139	0.0428704053303672
ENSMUSG00000024990.14	ENSMUST00000025951.14	0.0396064670185789	0.0033499665003349	0.8266709052318179	0.0243015948173815	0.0544994550054499	1.0	0.0567620188707503	0.0293897061029389	1.0
ENSMUSG00000008373.17	ENSMUST00000108636.2	0.0551796985434605	0.0033999660003399	0.8367955321576279	0.0795343001586774	0.0007099929000709	0.3278750604512409	-0.0623371199465419	1.0	1.0
ENSMUSG00000006575.15	ENSMUST00000006750.8	0.0245457621398303	0.0034199658003419	0.8395028118204909	0.0181984787985598	0.0339996600033999	1.0	0.0168444645589534	0.1456085439145608	1.0	0.0148605007511197	0.0209897901020989	1.0
ENSMUSG00000021508.12	transcript15998.chr13.nnic	0.0241012817775946	0.0034699653003469	0.8495406115535442	0.0197632767062492	0.0288297117028829	1.0	0.0016676740372064	0.4094059059409406	1.0
ENSMUSG00000029467.16	ENSMUST00000031423.10	0.0217475156321675	0.0034799652003479	0.8497585180730972	0.0285071548006124	0.0011099889001109	0.4617958597904801	0.0389290219011581	0.0088899111008889	1.0	0.0268957178681121	0.0015999840001599	0.3240597568279731
ENSMUSG00000008373.17	ENSMUST00000008517.13	0.0551796985434605	0.0034999650003499	0.8524107459738086	0.0795343001586774	0.0006399936000639	0.3078639065269867	-0.0623371199465419	1.0	1.0
ENSMUSG00000059119.10	ENSMUST00000072727.7	0.0411909774067999	0.0035499645003549	0.8623365109845899	0.0699784450348388	0.0001699983000169	0.1017661246575317	0.0326591354934722	0.0889191108088919	1.0	0.061932160726623	2.999970000299997e-05	0.0107176013325918
ENSMUSG00000000184.13	ENSMUST00000201637.2	0.0542456678960707	0.0035699643003569	0.8649422909665663	0.0500295645322769	0.0102198978010219	1.0	-0.0197132616487455	1.0	1.0
ENSMUSG00000062110.15	ENSMUST00000072857.13	0.1512684989429175	0.0035999640003599	0.869951100332115
ENSMUSG00000026869.13	ENSMUST00000028225.12	0.0472415618256585	0.0036199638003619	0.8725237378094104	0.0415323022378026	0.0191198088019119	1.0	0.0277233935742971	0.1409485905140948	1.0	0.0067551844938246	0.3149168508314917	1.0
ENSMUSG00000021816.12	ENSMUST00000161989.2	0.066855692026137	0.0036299637003629	0.8726790397790325	0.0338126086269552	0.0890591094089059	1.0	0.1516891891891892	0.0006299937000629	0.305136873331051	0.0233590733590733	0.1675783242167578	1.0
ENSMUSG00000015289.5	ENSMUST00000015433.4	0.0283766610641598	0.0036499635003649	0.8752314376306175	0.0265415246068149	0.0112298877011229	1.0	-0.0194963655244029	1.0	1.0
ENSMUSG00000006288.9	ENSMUST00000006451.8	0.0681179709005112	0.0036699633003669	0.8777707462624507	-0.0140152798163411	1.0	1.0	0.0663938618925831	0.0393196068039319	1.0	-0.0134754427451047	1.0	1.0
ENSMUSG00000034135.16	ENSMUST00000126865.8	0.0848660535785685	0.0037399626003739	0.8922252106304732	0.0103618982587913	0.2827171728282717	1.0				-0.0227994705493051	1.0	1.0
ENSMUSG00000007097.15	ENSMUST00000085913.11	0.0364094805849722	0.0037699623003769	0.8970877552616924	0.0365825835839169	0.0097699023009769	1.0	0.0526560981331903	0.0228197718022819	1.0	0.0037647340548851	0.3570764292357076	1.0
ENSMUSG00000036564.18	ENSMUST00000041318.14	0.0577075617508967	0.0038099619003809	0.904299042419019	0.038431268604983	0.0387796122038779	1.0				0.0555407074449776	0.0013899861001389	0.2951732826025288
ENSMUSG00000026869.13	transcript21496.chr2.nnic	0.0472415618256585	0.0038199618003819	0.9043713314027848	0.0415323022378026	0.0194598054019459	1.0	0.0277233935742971	0.1387186128138718	1.0	0.0067551844938246	0.3191668083319167	1.0
ENSMUSG00000074489.10	ENSMUST00000107542.2	0.1157587548638132	0.0038299617003829	0.9044432543663796	0.0683544303797467	0.0423695763042369	1.0
ENSMUSG00000055409.15	transcript28287.chr7.nnic	0.0802776322682032	0.0038399616003839	0.9045148140826836	0.09812874251497	0.0033799662003379	0.9484453162016284				0.0023623521857777	0.3740762592374076	1.0
ENSMUSG00000064246.11	transcript34633.chr1.nic	0.1083184257602862	0.0038499615003849	0.9045860132966388	0.1738351254480286	0.0003199968000319	0.1735608600554824
ENSMUSG00000002778.15	transcript26672.chr7.nnic	0.0522467304313878	0.0038599614003859	0.9046568547255988	0.0311230964467005	0.0593494065059349	1.0
ENSMUSG00000050914.17	ENSMUST00000053558.10	0.0487599461736484	0.0040199598004019	0.9351070389355424	0.0292572795048529	0.0590194098059019	1.0	0.0552262931034482	0.0545594544054559	1.0	0.0476830852967857	0.0126998730012699	1.0
ENSMUSG00000054733.10	transcript24186.chr14.nnic	0.0390375949823611	0.0040099599004009	0.9351070389355424	0.0274778446486569	0.0465495345046549	1.0	0.042342402123424	0.0426295737042629	1.0	0.0576633406704656	0.0005699943000569	0.1396350345046248
ENSMUSG00000024480.10	ENSMUST00000025357.9	0.0316513595603124	0.0039999600003999	0.9351070389355424	0.0299116316606872	0.0166298337016629	1.0	-0.0193431474623403	1.0	1.0
ENSMUSG00000028049.16	ENSMUST00000120697.8	0.0501794088949041	0.0040399596004039	0.937421603027856	0.0681541582150101	0.0022399776002239	0.7270039238468603	0.0093042749371332	0.2910670893291067	1.0
ENSMUSG00000039661.15	ENSMUST00000161713.2	0.0393515149109226	0.0040599594004059	0.939724680449736	0.0236399356684033	0.0782292177078229	1.0	0.0273607057429392	0.0968990310096899	1.0
ENSMUSG00000028273.17	transcript38591.chr3.nic	0.1456382978723404	0.0041199588004119	0.9512518109737136							0.3283116883116884	1.999980000199998e-05	0.0075653656465354
ENSMUSG00000025647.17	transcript44329.chr9.nnic	0.0354151867497126	0.0042299577004229	0.9742378310015573	0.0354999045580003	0.0113398866011339	1.0	0.0124469747711542	0.2451675483245167	1.0
ENSMUSG00000027506.16	ENSMUST00000120143.8	0.0657928802588996	0.0043099569004309	0.990218149684268	0.0464975845410628	0.0392196078039219	1.0				0.0329892706777128	0.0504094959050409	1.0
novel_gene_chr17_29816	transcript29815.chr17.nnic	0.0182330827067669	0.2199078009219907	1.0	0.0202614379084967	0.2066579334206658	1.0
novel_gene_chr2_59448	transcript59445.chr2.nnic	-0.0665714285714286	1.0	1.0
novel_gene_chr2_59448	transcript59447.chr2.nnic	-0.0290178571428571	1.0	1.0
novel_gene_chrM_92	transcript20.chrM.nnic	-0.0155071685593159	1.0	1.0	-0.002427623411853	1.0	1.0
novel_gene_chrM_92	transcript757.chrM.nnic	-0.0136331941364964	1.0	1.0	-0.0141946586780546	1.0	1.0
novel_gene_chrX_14471	transcript10860.chrX.nnic	0.0015367103016505	0.3899461005389946	1.0	0.0136363636363636	0.2274877251227487	1.0
novel_gene_chrX_14471	transcript11046.chrX.nnic	-0.0215686274509803	1.0	1.0	-0.0111659192825112	1.0	1.0
novel_gene_chrX_14471	transcript13254.chrX.nnic	-0.0322200772200772	1.0	1.0
ENSMUSG00000143741.1	ENSMUST00000378846.1	0.0204391822810946	0.1214087859121408	1.0	0.0459340121801091	0.0201997980020199	1.0
ENSMUSG00000143741.1	transcript7511.chr17.nnic	-0.0088796185935637	1.0	1.0	-0.0257071869335885	1.0	1.0
ENSMUSG00000143741.1	transcript7657.chr17.nic	0.027107076566505	0.0672993270067299	1.0	0.0483356911579427	0.0146098539014609	1.0	-0.0438492796453638	1.0	1.0
novel_gene_JH584304.1_448	transcript386.JH584304.1.nnic	-0.05	1.0	1.0	-0.0616487455197132	1.0	1.0
novel_gene_JH584304.1_448	transcript408.JH584304.1.nnic	-0.0535392535392535	1.0	1.0
novel_gene_JH584304.1_448	transcript447.JH584304.1.nnic	-0.0065934065934065	1.0	1.0
novel_gene_chr17_29816	transcript29778.chr17.nnic	-0.0022910216718266	1.0	1.0	-0.0111688311688311	1.0	1.0
novel_gene_chr17_29816	transcript29807.chr17.nnic	0.0101298701298701	0.2875171248287517	1.0	0.0099960175228992	0.2827971720282797	1.0
ENSMUSG00000141751.1	transcript3537.chr2.nnic	-0.0036915683704674	1.0	1.0	-0.0065541124273351	1.0	1.0	0.0102624332824387	0.2214777852221477	1.0
ENSMUSG00000141751.1	transcript3686.chr2.nnic	-0.01215617347252	1.0	1.0	-0.0221824091217881	1.0	1.0	-0.0219158200290275	1.0	1.0
ENSMUSG00000141751.1	transcript5574.chr2.nnic	-0.0132470770991742	1.0	1.0	0.0027493942905298	0.3705562944370556	1.0	0.0039366217427329	0.3529064709352906	1.0
ENSMUSG00000141751.1	transcript5576.chr2.nnic	0.019394347096565	0.0303496965030349	1.0	0.0183678764513609	0.0829591704082959	1.0	0.0389672010956023	0.0075999240007599	1.0
ENSMUSG00000141786.1	ENSMUST00000367081.1	0.0002949923176386	0.4556854431455685	1.0	-0.0104124095834931	1.0	1.0	-0.0137596653568259	1.0	1.0
ENSMUSG00000141786.1	transcript3075.chr2.nnic	0.0194319892874944	0.0419295807041929	1.0	0.0159109999440016	0.1268887311126888	1.0	-0.0069422521456663	1.0	1.0
ENSMUSG00000141786.1	transcript3942.chr2.nnic	-0.0020273461701253	1.0	1.0	-0.0018518518518518	1.0	1.0	-0.0102016358570273	1.0	1.0
ENSMUSG00000141786.1	transcript5564.chr2.nnic	-0.0072231200138542	1.0	1.0	-0.0144781716734832	1.0	1.0	-0.0093700355275699	1.0	1.0
ENSMUSG00000122428.1	ENSMUST00000253037.1	0.0701819685690653	0.0321496785032149	1.0	0.0958333333333333	0.0174798252017479	1.0
ENSMUSG00000122428.1	ENSMUST00000253039.1	-0.0549137931034482	1.0	1.0	-0.0444444444444444	1.0	1.0
ENSMUSG00000122428.1	transcript5398.chr17.nnic	0.006067415730337	0.3119968800311997	1.0
ENSMUSG00000124283.1	ENSMUST00000262895.1	-0.0924242424242424	1.0	1.0
ENSMUSG00000124283.1	transcript2205.chr14.nnic	-0.0924242424242424	1.0	1.0
ENSMUSG00000140166.1	transcript3791.chr14.nnic	-0.0090119884249689	1.0	1.0	-0.0209999999999999	1.0	1.0
ENSMUSG00000140166.1	transcript4042.chr14.nnic	-0.0090119884249689	1.0	1.0	-0.0209999999999999	1.0	1.0
ENSMUSG00000141751.1	ENSMUST00000366780.1	-0.0028047535843154	1.0	1.0	0.0083143955442913	0.2435675643243567	1.0	-0.021368724559023	1.0	1.0
ENSMUSG00000000416.17	ENSMUST00000090601.12	0.0370585496164497	0.0362896371036289	1.0	-0.0044141625902632	1.0	1.0	0.003030303030303	0.3242067579324206	1.0	-0.0007646559048428	1.0	1.0
ENSMUSG00000000416.17	transcript2910.chr6.nnic	-0.0101068151045584	1.0	1.0	0.0009162701225068	0.4093459065409346	1.0	-0.0773897058823529	1.0	1.0	-0.0026012145748987	1.0	1.0
ENSMUSG00000000416.17	transcript2940.chr6.nnic	-0.0279470500969987	1.0	1.0
ENSMUSG00000000416.17	transcript2948.chr6.nic	0.0141729067392784	0.2033579664203358	1.0	0.0017049808429118	0.3952960470395296	1.0				0.0259054634745242	0.1360886391136088	1.0
ENSMUSG00000000560.10	ENSMUST00000197284.5	0.0209268328338571	0.1642483575164248	1.0	0.0364349306466467	0.0883491165088349	1.0	-0.0491830065359477	1.0	1.0	0.0221987315010571	0.1957480425195748	1.0
ENSMUSG00000000560.10	transcript20094.chr5.nnic	0.0118326432774024	0.2528874711252887	1.0	0.0270046583148658	0.1360486395136048	1.0
ENSMUSG00000000560.10	transcript20098.chr5.nnic	0.0466666666666666	0.0332196678033219	1.0	0.0518125552608311	0.0384996150038499	1.0
ENSMUSG00000000560.10	transcript20105.chr5.nic	0.004997237399472	0.3434465655343446	1.0	0.0349826388888889	0.0948690513094869	1.0				0.0108974358974358	0.2633773662263377	1.0
ENSMUSG00000000326.14	ENSMUST00000000335.12	-0.0186018621022453	1.0	1.0	-0.0309953753702218	1.0	1.0	-0.0314921269682579	1.0	1.0	-0.00655687207567	1.0	1.0
ENSMUSG00000000326.14	ENSMUST00000115609.10	-0.0174605008520839	1.0	1.0	-0.0323334490723268	1.0	1.0	-0.0140347094966045	1.0	1.0	0.0050323199176945	0.3227067729322707	1.0
ENSMUSG00000000355.14	ENSMUST00000000365.3	0.0074143206544429	0.1173488265117348	1.0	0.005230215618396	0.2250977490225097	1.0	0.0165365297486678	0.0862991370086299	1.0
ENSMUSG00000000355.14	transcript6989.chrX.nnic	0.0052604591560107	0.1942480575194248	1.0	0.0009667099555866	0.4253457465425346	1.0	0.013381398663117	0.1270587294127058	1.0
ENSMUSG00000000378.16	ENSMUST00000000388.15	0.0091628959276018	0.2670773292267077	1.0	0.0275729646697388	0.1040789592104079	1.0	-0.0341538461538461	1.0	1.0	0.0075566750629722	0.2977370226297737	1.0
ENSMUSG00000000378.16	transcript4361.chr11.nnic	-0.00176864926544	1.0	1.0	0.0093930104230533	0.2791072089279107	1.0	-0.0508689839572192	1.0	1.0	-0.013536665725313	1.0	1.0
ENSMUSG00000000399.11	ENSMUST00000088194.7	0.0014358667897293	0.3829561704382956	1.0	-0.0036101452748056	1.0	1.0	-0.0026682870469714	1.0	1.0
ENSMUSG00000000399.11	ENSMUST00000205002.3	0.0014358667897293	0.3854961450385496	1.0	-0.0036101452748056	1.0	1.0	-0.0026682870469714	1.0	1.0
ENSMUSG00000000296.9	ENSMUST00000213528.2	-0.0032875061801201	1.0	1.0	0.0131391348369166	0.1851081489185108	1.0	0.0103902915167319	0.2751572484275157	1.0	0.0216042514870963	0.0623793762062379	1.0
ENSMUSG00000000296.9	ENSMUST00000214644.2	0.0153095997679814	0.1224287757122428	1.0	0.0168053629218677	0.1302786972130278	1.0	0.0077123695976155	0.2918670813291867	1.0	0.026121281337665	0.0374396256037439	1.0
ENSMUSG00000000296.9	transcript6075.chr10.nnic	0.0346128182315904	0.0080199198008019	1.0	0.0499916488463086	0.0020599794002059	0.7024363183732831	0.0151349142973871	0.2188378116218838	1.0	0.0401131157151408	0.0036799632003679	0.5634396129133985
ENSMUSG00000000301.17	ENSMUST00000000310.14	-0.0168532818532818	1.0	1.0	-0.011605415860735	1.0	1.0
ENSMUSG00000000301.17	ENSMUST00000102693.9	-0.0185340083645168	1.0	1.0	-0.0051757066462948	1.0	1.0
ENSMUSG00000000301.17	transcript22800.chr11.nnic	0.0121058354476259	0.2617173828261717	1.0	0.0201547987616099	0.2012379876201238	1.0	-0.0394088669950739	1.0	1.0
novel_gene_chrX_14471	transcript13292.chrX.nnic	0.006084656084656	0.3207167928320716	1.0	0.0101027397260273	0.2706172938270617	1.0
ENSMUSG00000000127.16	ENSMUST00000232945.2	-0.0357056125202374	1.0	1.0	-0.0137471596777525	1.0	1.0				-0.0057962312950304	1.0	1.0
ENSMUSG00000000131.16	ENSMUST00000009344.16	-0.0370798319327731	1.0	1.0	-0.0064935064935064	1.0	1.0
ENSMUSG00000000131.16	ENSMUST00000168189.8	-0.0370798319327731	1.0	1.0	-0.0064935064935064	1.0	1.0
ENSMUSG00000000168.11	ENSMUST00000034567.4	-0.0215859394339467	1.0	1.0	-0.0266638106059194	1.0	1.0
ENSMUSG00000000168.11	transcript16593.chr9.nnic	-0.0215859394339467	1.0	1.0	-0.0266638106059194	1.0	1.0
ENSMUSG00000000184.13	ENSMUST00000000188.12	0.0327194797516997	0.0391496085039149	1.0	0.0438591800356506	0.0193198068019319	1.0
ENSMUSG00000000184.13	ENSMUST00000201066.2	-0.0080705864221314	1.0	1.0	-0.0097581181612937	1.0	1.0
ENSMUSG00000004937.7	ENSMUST00000005067.6	0.0091713938964191	0.2485875141248587	1.0	0.010547280914444	0.2525374746252537	1.0	0.0388260254596888	0.0629393706062939	1.0	0.0430751390273652	0.0011499885001149	0.2528254673329352
ENSMUSG00000004937.7	ENSMUST00000218208.2	0.0285059254119215	0.0371896281037189	1.0	0.0353685398979445	0.0376796232037679	1.0	0.0040467389590596	0.3627463725362746	1.0	0.0261422355290062	0.0244497555024449	1.0
ENSMUSG00000004937.7	transcript22406.chr10.nnic	-0.0087036973580509	1.0	1.0	-0.0020935428077255	1.0	1.0	-0.0004842040302864	1.0	1.0	0.0172914951459801	0.0889891101088989	1.0
ENSMUSG00000004961.8	ENSMUST00000065957.7	0.0092654845930614	0.1949480505194948	1.0	0.0188361229080585	0.0864791352086479	1.0	-0.0111843151699831	1.0	1.0	0.0118660413377991	0.1133388666113338	1.0
ENSMUSG00000004961.8	transcript1387.chr7.nnic	0.0092654845930614	0.1955380446195538	1.0	0.0188361229080585	0.0846491535084649	1.0	-0.0111843151699831	1.0	1.0	0.0118660413377991	0.1115888841111588	1.0
ENSMUSG00000004980.17	ENSMUST00000069949.13	0.007873763755535	0.1860581394186058	1.0	0.0029308259257095	0.3616563834361656	1.0	-0.0062284278838488	1.0	1.0	0.0228422209871606	0.0140298597014029	1.0
ENSMUSG00000004980.17	ENSMUST00000203220.3	0.0043123091260491	0.3022869771302287	1.0	-0.0008570771976049	1.0	1.0	-0.0038482917480067	1.0	1.0	0.0393612782656057	0.0001699983000169	0.0514444863964407
ENSMUSG00000004980.17	ENSMUST00000204188.3	0.0035517234005014	0.3234267657323427	1.0	0.0066213726393367	0.2413875861241387	1.0				0.0307430866676965	0.0033399666003339	0.5270692778040247
ENSMUSG00000004865.17	ENSMUST00000130643.9	0.0442156862745098	0.0682293177068229	1.0	0.016130820399113	0.2340376596234037	1.0
ENSMUSG00000004865.17	ENSMUST00000233129.2	-0.0116381810879557	1.0	1.0	-0.0330578512396694	1.0	1.0
ENSMUSG00000004865.17	transcript16154.chr17.nic	-0.0347016706443914	1.0	1.0	-0.032824427480916	1.0	1.0
ENSMUSG00000004892.14	ENSMUST00000090971.11	0.0125119537332555	0.0895191048089519	1.0				0.0343358893877388	0.0495195048049519	1.0	0.0023522169496465	0.3722562774372256	1.0
ENSMUSG00000004892.14	transcript15802.chr3.nic	0.0125119537332555	0.0927490725092749	1.0				0.0343358893877388	0.0494195058049419	1.0	0.0023522169496465	0.3741862581374186	1.0
ENSMUSG00000004933.18	ENSMUST00000120265.2	0.0118228888380021	0.1166388336116638	1.0	0.0220254268558585	0.0442795572044279	1.0	0.0238534528202424	0.0790092099079009	1.0
ENSMUSG00000004933.18	ENSMUST00000121205.8	0.0119221540935057	0.1127588724112758	1.0	0.0213800220378224	0.0444195558044419	1.0	-0.0239981811954506	1.0	1.0	0.0200625183381138	0.0161698383016169	1.0
ENSMUSG00000004933.18	transcript23549.chr10.nic	0.0275176838776352	0.0046399536004639	1.0	0.035681253334594	0.0036099639003609	0.9889475743140196	0.016490137868572	0.1484285157148428	1.0	0.0275090679193254	0.0019699803001969	0.3543553783251337
ENSMUSG00000004642.14	ENSMUST00000057551.14	-0.0057522556455833	1.0	1.0	-0.0179977274713748	1.0	1.0				-0.0086697033431104	1.0	1.0
ENSMUSG00000004642.14	transcript12456.chr5.nnic	-0.0079693460363292	1.0	1.0	-0.032905321009243	1.0	1.0
ENSMUSG00000004771.13	ENSMUST00000172298.8	0.0032289683325669	0.3181568184318157	1.0	-0.0003105676953638	1.0	1.0	-0.009025902857601	1.0	1.0	-0.002023323664007	1.0	1.0
ENSMUSG00000004771.13	transcript25379.chr9.nnic	-0.0028512447212139	1.0	1.0	-0.0011805096962189	1.0	1.0	-0.0062734896286058	1.0	1.0	-0.0059605835836449	1.0	1.0
ENSMUSG00000004843.8	ENSMUST00000004965.8	0.0068481863292622	0.2609673903260967	1.0	-0.008548048819521	1.0	1.0	0.0104798331015299	0.2542974570254297	1.0	0.0152288679942321	0.1411085889141108	1.0
ENSMUSG00000004843.8	transcript25711.chr16.nnic	0.0108809700336921	0.1754982450175498	1.0	-0.0035556759266424	1.0	1.0	0.0071056062581486	0.3007469925300747	1.0	0.0214566700630699	0.0760992390076099	1.0
ENSMUSG00000004846.11	ENSMUST00000004968.11	-0.0152435875365811	1.0	1.0	0.002911877394636	0.3742862571374286	1.0
ENSMUSG00000004846.11	transcript50680.chr5.nnic	-0.0152435875365811	1.0	1.0	0.002911877394636	0.3748662513374866	1.0
ENSMUSG00000004562.17	ENSMUST00000182061.8	-0.0055200189528547	1.0	1.0	0.0043067226890756	0.3293867061329387	1.0				0.0430295464003329	0.0694593054069459	1.0
ENSMUSG00000004631.16	ENSMUST00000004750.15	0.0179576029967068	0.1331486685133148	1.0	0.0322070030006692	0.0528694713052869	1.0	-0.0249523809523809	1.0	1.0	0.0509817222536272	0.0036399636003639	0.5606524864761805
ENSMUSG00000004631.16	ENSMUST00000090686.11	-0.0378676470588235	1.0	1.0	-0.0434533970638443	1.0	1.0				-0.0096872228463312	1.0	1.0
ENSMUSG00000004631.16	ENSMUST00000126151.8	-0.027254140257616	1.0	1.0	-0.0219718178424785	1.0	1.0				0.0359488996754116	0.0250097499025009	1.0
ENSMUSG00000004631.16	transcript201.chr6.nic	0.0051670588235294	0.3340366596334037	1.0	0.0218372888173773	0.1199788002119978	1.0	-0.0106666666666666	1.0	1.0	0.0688712438189425	0.0002499975000249	0.069897399995164
ENSMUSG00000004633.18	ENSMUST00000067741.10	0.0296994763603248	0.1277087229127708	1.0	0.0423405289095578	0.0869391306086939	1.0
ENSMUSG00000005312.16	ENSMUST00000058735.12	0.0152727272727272	0.2427875721242787	1.0	0.0156177156177156	0.2329576704232957	1.0
ENSMUSG00000005312.16	ENSMUST00000076454.8	-0.0161803713527851	1.0	1.0	-0.0375350140056022	1.0	1.0
ENSMUSG00000005338.15	ENSMUST00000005470.5	-0.0348039705206814	1.0	1.0	-0.041890112520948	1.0	1.0				0.0016756756756756	0.3804861951380486	1.0
ENSMUSG00000005338.15	ENSMUST00000111220.8	-0.0348039705206814	1.0	1.0	-0.041890112520948	1.0	1.0				0.0016756756756756	0.3787962120378796	1.0
ENSMUSG00000005354.17	ENSMUST00000005487.12	-0.0052765922991891	1.0	1.0	0.01124062914526	0.0843091569084309	1.0
ENSMUSG00000005360.15	ENSMUST00000005493.14	-0.0026604878250615	1.0	1.0	0.0220234051750756	0.1277287227127728	1.0				-0.0129604264613334	1.0	1.0
ENSMUSG00000005360.15	transcript2155.chr15.nic	-0.0001403508771929	1.0	1.0	0.0196246859296482	0.1498785012149878	1.0				-0.0129604264613334	1.0	1.0
ENSMUSG00000005362.15	ENSMUST00000013882.10	-0.0146265085676084	1.0	1.0	-0.0601394007955333	1.0	1.0	0.0124477781997721	0.2612773872261277	1.0	-0.0478122794636556	1.0	1.0
ENSMUSG00000005103.13	transcript15451.chr5.nnic	0.036536500415758	0.0289397106028939	1.0	0.0324923614142295	0.0608893911060889	1.0
ENSMUSG00000005150.17	ENSMUST00000093357.12	-0.001770079939094	1.0	1.0	-0.022355754857997	1.0	1.0	0.047040072859745	0.0871891281087189	1.0
ENSMUSG00000005150.17	transcript26175.chr8.nic	-0.001770079939094	1.0	1.0	-0.022355754857997	1.0	1.0	0.047040072859745	0.0883891161088389	1.0
ENSMUSG00000005161.16	ENSMUST00000005292.15	0.002980229086242	0.2972070279297207	1.0	-0.0015819669322243	1.0	1.0	-0.0144080918027254	1.0	1.0	-0.0134786818965422	1.0	1.0
ENSMUSG00000005161.16	ENSMUST00000109734.8	-0.0061517627378664	1.0	1.0	-0.0017405781545571	1.0	1.0	-0.0122285836266208	1.0	1.0	-0.0108778065055254	1.0	1.0
ENSMUSG00000005161.16	ENSMUST00000164807.2	0.0036142133336005	0.2564174358256417	1.0	0.0017377517110406	0.3757562424375756	1.0				-0.0037882533612798	1.0	1.0
ENSMUSG00000005299.7	ENSMUST00000005431.6	-0.0081664521756923	1.0	1.0	-0.0088295857770586	1.0	1.0	0.0142167437082691	0.2340676593234067	1.0
ENSMUSG00000005299.7	transcript12671.chr5.nnic	-0.0095917876333306	1.0	1.0	-0.0096790715115375	1.0	1.0	0.011910569105691	0.2601573984260157	1.0
ENSMUSG00000005034.16	transcript40029.chr3.nnic	0.00226179424424	0.3835861641383586	1.0	-9.296036508071368e-05	1.0	1.0				0.0184500220167327	0.1851381486185138	1.0
ENSMUSG00000005078.17	ENSMUST00000057257.10	0.000653505239444	0.4466755332446676	1.0	0.0040601040478189	0.3156368436315637	1.0	0.0051498610951433	0.3266167338326616	1.0
ENSMUSG00000005078.17	ENSMUST00000117449.8	0.0012620727866009	0.4169158308416916	1.0	0.0040601040478189	0.3120868791312087	1.0	0.007682679975895	0.2698273017269827	1.0
ENSMUSG00000005089.16	ENSMUST00000080210.10	0.0029955439986211	0.3771762282377176	1.0	-0.0161617151207883	1.0	1.0	-0.0151236342725704	1.0	1.0	0.0039245059840836	0.3619763802361976	1.0
ENSMUSG00000005089.16	ENSMUST00000111212.8	-0.0027725704187512	1.0	1.0	0.0006043974735505	0.4320756792432075	1.0	-0.0110294117647058	1.0	1.0	-0.0065610277472859	1.0	1.0
ENSMUSG00000005089.16	transcript40014.chr2.nic	0.0305917123203031	0.0233197668023319	1.0	0.0156377944828511	0.1548184518154818	1.0	-0.0212028094820017	1.0	1.0	0.0075201847388204	0.2919570804291957	1.0
ENSMUSG00000005103.13	ENSMUST00000005234.13	0.0218541337579217	0.1041789582104179	1.0	-0.0096691375881395	1.0	1.0	-0.0364203612479474	1.0	1.0
ENSMUSG00000005103.13	ENSMUST00000201260.4	0.0193280282935455	0.1271887281127188	1.0	-0.0053582554517134	1.0	1.0	-0.0161403508771929	1.0	1.0
ENSMUSG00000004980.17	transcript11818.chr6.nnic	0.0161338556168385	0.0432195678043219	1.0	0.0173043683206382	0.0516694833051669	1.0	0.0290326830754535	0.0599494005059949	1.0	0.0072904380583008	0.2191478085219148	1.0
ENSMUSG00000004994.13	transcript24671.chr8.nnic	-0.0336080721466587	1.0	1.0	-0.0130859609159573	1.0	1.0
ENSMUSG00000004994.13	transcript24676.chr8.nnic	0.0399646504320502	0.0794892051079489	1.0
ENSMUSG00000004996.10	ENSMUST00000126435.8	-0.0056061796281749	1.0	1.0	-0.0089021202439732	1.0	1.0	-0.0162273737694506	1.0	1.0
ENSMUSG00000004996.10	transcript24513.chr8.nnic	-0.0056061796281749	1.0	1.0	-0.0089021202439732	1.0	1.0	-0.0162273737694506	1.0	1.0
ENSMUSG00000005034.16	ENSMUST00000102515.10	-0.0195926107169072	1.0	1.0	-0.0313043478260869	1.0	1.0				-0.0581276339554485	1.0	1.0
ENSMUSG00000005034.16	ENSMUST00000106137.8	0.0360195199155895	0.0545994540054599	1.0	0.0649589403973509	0.0073999260007399	1.0				0.0634137458846837	0.0093599064009359	1.0
ENSMUSG00000005034.16	ENSMUST00000106138.8	0.0021733129219263	0.3889061109388906	1.0	0.0214261239653027	0.1554084459155408	1.0				0.0250966203437217	0.1298187018129818	1.0
ENSMUSG00000005656.10	transcript10703.chr12.nic	0.0230168247653652	0.0426095739042609	1.0	0.0111029978295572	0.2131478685213148	1.0	-0.0111044417767106	1.0	1.0
ENSMUSG00000005656.10	transcript10823.chr12.nic	0.0225525664978347	0.0462595374046259	1.0	-0.0023895847066578	1.0	1.0	0.0266325422677214	0.1011089889101109	1.0
ENSMUSG00000005674.10	ENSMUST00000005817.9	-0.0223648761875298	1.0	1.0	-0.0373713751169317	1.0	1.0	0.0224461749885478	0.1806081939180608	1.0	-0.0043539452013774	1.0	1.0
ENSMUSG00000005674.10	ENSMUST00000111326.8	-0.0169246031746031	1.0	1.0							-0.0201241190045531	1.0	1.0
ENSMUSG00000005674.10	ENSMUST00000111327.8	-0.0025908359173266	1.0	1.0	-0.0177188430863841	1.0	1.0	0.0461132413724415	0.0668093319066809	1.0	-0.0130988096390206	1.0	1.0
ENSMUSG00000005699.17	ENSMUST00000093195.7	-0.0321641601718065	1.0	1.0	-0.0236261569872072	1.0	1.0	-0.0508830950378469	1.0	1.0
ENSMUSG00000005699.17	ENSMUST00000211888.2	0.0012755187895023	0.4076459235407645	1.0	0.0049093265734506	0.3341466585334147	1.0
ENSMUSG00000005699.17	ENSMUST00000212430.2	-0.0231747243339144	1.0	1.0	-0.010251003974879	1.0	1.0	-0.0330143540669856	1.0	1.0
ENSMUSG00000005583.17	ENSMUST00000199105.5	0.0112457531143827	0.2630373696263037	1.0	0.0051283713692946	0.3413265867341326	1.0				0.0010605879243099	0.4012759872401276	1.0
ENSMUSG00000005583.17	transcript24552.chr13.nic	0.0325719441542406	0.0869391306086939	1.0	0.0082790868249747	0.3048769512304877	1.0				0.0393684855734183	0.0503694963050369	1.0
ENSMUSG00000005610.18	ENSMUST00000161051.8	0.0015136517392901	0.3943060569394306	1.0	-0.0047830026535323	1.0	1.0	0.0001303898693211	0.4507454925450745	1.0	-0.0101479741088807	1.0	1.0
ENSMUSG00000005610.18	ENSMUST00000162415.9	0.0011455580445706	0.4161258387416126	1.0	-0.0063679401541927	1.0	1.0	-0.0022626307660462	1.0	1.0	-0.0083267212807927	1.0	1.0
ENSMUSG00000005625.16	ENSMUST00000071664.12	-0.002004102164522	1.0	1.0	-0.0206377656550866	1.0	1.0	-0.0117555214898086	1.0	1.0
ENSMUSG00000005625.16	ENSMUST00000107237.8	0.0118170369382063	0.1262787372126278	1.0	0.0015634786347956	0.4091459085409146	1.0	0.0029822850641963	0.3784262157378426	1.0
ENSMUSG00000005625.16	transcript22631.chr3.nnic	-0.0024520174394285	1.0	1.0	-0.011504526062053	1.0	1.0	-0.0037466307277628	1.0	1.0
ENSMUSG00000005656.10	ENSMUST00000005798.9	0.0194715126335632	0.0674093259067409	1.0	0.0090271386213478	0.2523874761252387	1.0	0.040503144654088	0.0386496135038649	1.0
ENSMUSG00000005481.19	ENSMUST00000019576.15	0.0647461689923807	0.0136598634013659	1.0	0.0397251153279117	0.0927990720092799	1.0	-0.0184487204919658	1.0	1.0
ENSMUSG00000005481.19	transcript24174.chr8.nnic	-0.0440782600436888	1.0	1.0	-0.0190816481678576	1.0	1.0
ENSMUSG00000005481.19	transcript24183.chr8.nnic	0.01932106063165	0.1861881381186188	1.0
ENSMUSG00000005481.19	transcript24198.chr8.nic	0.0677148472395926	0.0116698833011669	1.0
ENSMUSG00000005505.13	ENSMUST00000090682.4	-0.0457519309404815	1.0	1.0
ENSMUSG00000005505.13	ENSMUST00000111464.8	-0.0457519309404816	1.0	1.0
ENSMUSG00000005583.17	ENSMUST00000198199.5	-0.009391304347826	1.0	1.0	0.0091931216931216	0.2831071689283107	1.0				0.0261297485446798	0.1142888571114288	1.0
ENSMUSG00000005583.17	ENSMUST00000199019.5	-0.0040425531914893	1.0	1.0
ENSMUSG00000005362.15	ENSMUST00000113239.10	0.0009404388714733	0.4208157918420815	1.0	-0.0169285383546843	1.0	1.0	0.0298494983277591	0.1446585534144658	1.0	-0.0447291788002329	1.0	1.0
ENSMUSG00000005362.15	transcript27510.chr6.nnic	-0.0117574257425742	1.0	1.0
ENSMUSG00000005371.16	ENSMUST00000235112.2	-0.0661616161616161	1.0	1.0	-0.0662486938349007	1.0	1.0				-0.0612687280841568	1.0	1.0
ENSMUSG00000005371.16	transcript45880.chr17.nnic	0.0152734129478315	0.2406275937240627	1.0	-0.0123809523809523	1.0	1.0				-0.0468304519259933	1.0	1.0
ENSMUSG00000005417.18	ENSMUST00000066330.15	0.0133344663307877	0.1406785932140678	1.0	-0.006634704148179	1.0	1.0	0.0325123152709359	0.0943490565094349	1.0	0.0394719896973599	0.0056199438005619	0.7856467759456439
ENSMUSG00000005417.18	ENSMUST00000108751.8	0.0181689679681198	0.0801791982080179	1.0	0.0138277547950357	0.1556084439155608	1.0	0.0046490634168359	0.3384266157338426	1.0	0.0374371859296482	0.0085599144008559	1.0
ENSMUSG00000005447.13	ENSMUST00000005583.12	0.0035579098532778	0.3594764052359476	1.0	0.022897612102635	0.0661593384066159	1.0	0.0121613394216134	0.2667273327266727	1.0
ENSMUSG00000005447.13	transcript9862.chr7.nic	0.0051297440423654	0.3208967910320897	1.0	0.0214402483528459	0.0788092119078809	1.0	0.0058150183150183	0.3309266907330926	1.0
ENSMUSG00000006058.11	ENSMUST00000107700.4	0.0043448843566048	0.2290277097229027	1.0	0.0042073263123381	0.2557974420255797	1.0	-0.0018411824891476	1.0	1.0
ENSMUSG00000006169.21	ENSMUST00000109260.3	-0.0607142857142857	1.0	1.0
ENSMUSG00000006169.21	ENSMUST00000109261.11	-0.0304761904761904	1.0	1.0
ENSMUSG00000006241.17	ENSMUST00000006403.7	-0.0082212397704825	1.0	1.0	0.0115267947421638	0.2675973240267597	1.0
ENSMUSG00000006241.17	ENSMUST00000170304.9	-0.0119047619047618	1.0	1.0
ENSMUSG00000006241.17	ENSMUST00000216710.2	-0.0041636755204594	1.0	1.0	-0.0167202572347266	1.0	1.0
ENSMUSG00000006276.12	ENSMUST00000163643.3	-0.0072463768115942	1.0	1.0	0.0006121134020618	0.3733262667373326	1.0				-0.0197635933806146	1.0	1.0
ENSMUSG00000006276.12	transcript21215.chr8.nic	0.0147137616947615	0.2426075739242607	1.0	-0.0006737918215613	1.0	1.0				0.0182008871771947	0.2090279097209028	1.0
ENSMUSG00000005983.16	transcript429.chr16.nnic	-0.0441972920696324	1.0	1.0
ENSMUSG00000005986.17	ENSMUST00000056888.13	-0.0469314998726763	1.0	1.0
ENSMUSG00000005986.17	transcript1857.chr19.nnic	-0.0424104432301153	1.0	1.0
ENSMUSG00000006010.15	ENSMUST00000111913.9	-0.0014518520769779	1.0	1.0	-0.0372832988857261	1.0	1.0	0.0629901960784313	0.0589994100058999	1.0
ENSMUSG00000006010.15	transcript37471.chr1.nnic	0.0082607099625165	0.3000769992300077	1.0	-0.0215472110186322	1.0	1.0	0.0609756097560975	0.0631993680063199	1.0
ENSMUSG00000006057.17	ENSMUST00000090541.12	0.00513431728895	0.1988080119198808	1.0	0.0141033062019413	0.0268297317026829	1.0	-0.0167319378798109	1.0	1.0
ENSMUSG00000006057.17	ENSMUST00000107684.2	0.0006516479807591	0.4331156688433115	1.0	0.0040189975016349	0.2695573044269557	1.0	-0.0205759493211091	1.0	1.0
ENSMUSG00000006058.11	ENSMUST00000006217.10	0.0043448843566048	0.2273277267227327	1.0	0.0042073263123381	0.2543474565254347	1.0	-0.0018411824891476	1.0	1.0
ENSMUSG00000005871.16	ENSMUST00000079362.13	-0.0078111422226513	1.0	1.0	0.0080320094842916	0.3019669803301967	1.0				0.0047395451210564	0.3172468275317247	1.0
ENSMUSG00000005871.16	ENSMUST00000115781.10	0.0505509641873278	0.0544494555054449	1.0	-0.0113333333333333	1.0	1.0
ENSMUSG00000005899.15	ENSMUST00000006053.13	-0.0546875	1.0	1.0	-0.0564381270903009	1.0	1.0
ENSMUSG00000005899.15	transcript8160.chr16.nic	-0.0425287356321839	1.0	1.0	-0.0405092592592592	1.0	1.0
ENSMUSG00000005936.20	ENSMUST00000118762.9	-0.0230836236933797	1.0	1.0	-0.0261528326745718	1.0	1.0
ENSMUSG00000005983.16	ENSMUST00000177323.8	-0.0208333333333333	1.0	1.0	-0.0407461240310077	1.0	1.0
ENSMUSG00000005699.17	transcript33476.chr8.nic	-0.0527068918483247	1.0	1.0	-0.0361945914453561	1.0	1.0
ENSMUSG00000005804.15	ENSMUST00000005954.9	-0.0209664209664209	1.0	1.0	-0.0304964539007092	1.0	1.0
ENSMUSG00000005804.15	transcript49668.chr2.nnic	-0.0102673796791443	1.0	1.0
ENSMUSG00000005823.10	ENSMUST00000005975.8	0.022929168048729	0.1430185698143018	1.0	-0.0070622917200717	1.0	1.0
ENSMUSG00000005823.10	ENSMUST00000233568.2	0.022929168048729	0.1415385846141538	1.0	-0.0070622917200717	1.0	1.0
ENSMUSG00000005846.13	ENSMUST00000119953.2	0.0129041265282514	0.1210287897121028	1.0	0.0161366758241758	0.1065489345106548	1.0
ENSMUSG00000005846.13	transcript4631.chr16.nnic	0.0129041265282514	0.1215787842121578	1.0	0.0161366758241758	0.1064189358106419	1.0
ENSMUSG00000005871.16	ENSMUST00000066133.7	-0.0114762882915066	1.0	1.0	-0.0140180332488024	1.0	1.0				-0.0144563594407492	1.0	1.0
ENSMUSG00000006476.20	ENSMUST00000006646.15	0.0129725951357907	0.2508674913250867	1.0	0.0300728699551569	0.1303386966130338	1.0	-0.0037267080745341	1.0	1.0	0.0730403679100664	0.0032499675003249	0.5192378285355044
ENSMUSG00000006476.20	ENSMUST00000074422.14	0.007429718875502	0.3089969100308997	1.0	0.0760869565217391	0.0125598744012559	1.0				0.0058593026843566	0.3326166738332616	1.0
ENSMUSG00000006522.18	ENSMUST00000006697.17	-0.009713018373707	1.0	1.0	-0.0131924137982876	1.0	1.0	0.0063244047619047	0.3228867711322887	1.0
ENSMUSG00000006522.18	transcript9708.chr14.nnic	-0.0101546338731613	1.0	1.0	-0.0144696193347146	1.0	1.0	0.0063244047619047	0.3230667693323066	1.0
ENSMUSG00000006575.15	ENSMUST00000107102.8	0.005964170036437	0.2266577334226657	1.0	0.0007590683493672	0.4359056409435906	1.0	-0.0117112066013832	1.0	1.0	0.0136113562933108	0.0326196738032619	1.0
ENSMUSG00000006576.17	ENSMUST00000124341.8	-0.0058400365833267	1.0	1.0	-0.0051213001537981	1.0	1.0	-0.0166428571428571	1.0	1.0
ENSMUSG00000006576.17	transcript20173.chr1.nnic	-0.0079313036690085	1.0	1.0	-0.0066183976261127	1.0	1.0	-0.0166428571428571	1.0	1.0
ENSMUSG00000006390.16	ENSMUST00000006557.13	-0.0367657766990291	1.0	1.0	-0.0399552707410434	1.0	1.0
ENSMUSG00000006390.16	ENSMUST00000102673.11	-0.0321915351506456	1.0	1.0	-0.0340757143465485	1.0	1.0
ENSMUSG00000006392.17	ENSMUST00000019229.15	-0.0088604914213855	1.0	1.0	-0.0227345623611458	1.0	1.0	0.0420059481078863	0.0499795002049979	1.0
ENSMUSG00000006392.17	ENSMUST00000084319.11	-0.0061445533904265	1.0	1.0	-0.0219067818037414	1.0	1.0	0.0420059481078863	0.0488795112048879	1.0
ENSMUSG00000006395.18	transcript30204.chr4.nnic	-0.0143654388154297	1.0	1.0	-0.0147986876215165	1.0	1.0
ENSMUSG00000006395.18	transcript30208.chr4.nnic	-0.0266552661120261	1.0	1.0	-0.0262131088176715	1.0	1.0
ENSMUSG00000006299.14	ENSMUST00000006462.14	0.0019277059000519	0.4017759822401776	1.0	0.0116028708133971	0.2262977370226297	1.0	0.0109672197490894	0.2689973100268997	1.0
ENSMUSG00000006299.14	ENSMUST00000178235.8	-0.0057387665637142	1.0	1.0	-0.0043184796854521	1.0	1.0	-0.0144688094522879	1.0	1.0
ENSMUSG00000006304.15	ENSMUST00000006467.14	0.0034309673163415	0.2656473435265647	1.0	0.0103085415850321	0.0601793982060179	1.0	0.0187046130680888	0.0477195228047719	1.0	0.0228126677402039	0.1886481135188648	1.0
ENSMUSG00000006304.15	ENSMUST00000113820.9	0.0041147731409245	0.2265777342226577	1.0	0.0126900101117014	0.0294097059029409	1.0	0.0184259246139498	0.0495495045049549	1.0	0.0149999999999999	0.2466675333246667	1.0
ENSMUSG00000006315.10	ENSMUST00000006478.10	0.0095622636687691	0.0380096199038009	1.0	0.0087259810174309	0.0700192998070019	1.0	-0.0079552095712822	1.0	1.0
ENSMUSG00000006315.10	ENSMUST00000209065.2	0.0078219485327645	0.0714692853071469	1.0	0.0090007172393485	0.0656593434065659	1.0	-0.0216384232455999	1.0	1.0
ENSMUSG00000006335.17	ENSMUST00000108641.10	0.0031664887576098	0.3631563684363156	1.0	0.0039580617982921	0.3455865441345586	1.0	0.0142494714587737	0.2428175718242817	1.0	-0.0012685132439179	1.0	1.0
ENSMUSG00000006335.17	ENSMUST00000155592.8	0.0031664887576098	0.3625463745362546	1.0	0.0039580617982921	0.3471565284347156	1.0	0.0142494714587737	0.2439075609243907	1.0	-0.0012685132439179	1.0	1.0
ENSMUSG00000006276.12	transcript21217.chr8.nnic	-0.0462454212454212	1.0	1.0	-0.0723449447748513	1.0	1.0				-0.0495277838787612	1.0	1.0
ENSMUSG00000006276.12	transcript21218.chr8.nnic	0.0288195006201801	0.1297287027129728	1.0							-0.0304491082300694	1.0	1.0
ENSMUSG00000006276.12	transcript21220.chr8.nic	-0.0082676015191352	1.0	1.0							-0.0238554216867469	1.0	1.0
ENSMUSG00000006288.9	transcript15509.chr14.nnic	0.0215112903718642	0.1378886211137888	1.0							-0.0046125300785666	1.0	1.0
ENSMUSG00000006289.15	ENSMUST00000159292.8	-0.0184461208843039	1.0	1.0	-0.0254954645933379	1.0	1.0	-0.025689439746536	1.0	1.0
ENSMUSG00000006289.15	ENSMUST00000162177.8	-0.0184461208843039	1.0	1.0	-0.0254954645933379	1.0	1.0	-0.025689439746536	1.0	1.0
ENSMUSG00000006958.15	transcript11559.chr16.nnic	0.0042772861356932	0.3539164608353916	1.0	-0.0401155327342747	1.0	1.0	-0.0138563049853372	1.0	1.0	-0.0023728813559322	1.0	1.0
ENSMUSG00000007038.6	ENSMUST00000007253.6	-0.0037062815381938	1.0	1.0	-0.0029375817483971	1.0	1.0	0.0011655011655011	0.3806361936380636	1.0
ENSMUSG00000007038.6	transcript23579.chr17.nnic	-0.0037062815381938	1.0	1.0	-0.0029375817483971	1.0	1.0	0.0011655011655011	0.3817861821381786	1.0
ENSMUSG00000007050.18	ENSMUST00000007266.14	-0.0173550212164073	1.0	1.0
ENSMUSG00000007050.18	ENSMUST00000114011.11	-0.0137243207422133	1.0	1.0	-0.0093939393939393	1.0	1.0
ENSMUSG00000007097.15	transcript46740.chr1.nnic	0.0272849623087079	0.0194998050019499	1.0	0.0307168895459426	0.0225097749022509	1.0	0.0384742664439471	0.0605293947060529	1.0	-0.0007831604239928	1.0	1.0
ENSMUSG00000007338.11	ENSMUST00000007482.8	0.0283920396744659	0.0423795762042379	1.0	0.0283771763443954	0.0602493975060249	1.0
ENSMUSG00000006906.11	ENSMUST00000206592.2	0.0198641765704583	0.1069489305106948	1.0	0.0456140350877192	0.0187098129018709	1.0
ENSMUSG00000006920.15	ENSMUST00000100417.3	-0.0149068322981366	1.0	1.0
ENSMUSG00000006920.15	transcript51086.chr11.nnic	0.0275898520084566	0.1710082899171008	1.0
ENSMUSG00000006930.16	ENSMUST00000103124.11	0.0404397205514252	0.0538794612053879	1.0	0.0456006498215891	0.0526194738052619	1.0				-0.0504309375702615	1.0	1.0
ENSMUSG00000006930.16	ENSMUST00000138603.9	0.0404397205514252	0.0532494675053249	1.0	0.0456006498215891	0.0517594824051759	1.0				-0.0504309375702615	1.0	1.0
ENSMUSG00000006931.16	ENSMUST00000066489.13	0.0090187029929225	0.2813871861281387	1.0	0.0348306392656973	0.0668193318066819	1.0	0.0523097826086956	0.0741792582074179	1.0
ENSMUSG00000006931.16	transcript50305.chr11.nic	0.0090187029929225	0.2797072029279707	1.0	0.0348306392656973	0.0682093179068209	1.0	0.0523097826086956	0.0751192488075119	1.0
ENSMUSG00000006958.15	ENSMUST00000007171.13	0.0319924812030075	0.0982590174098259	1.0	0.0101233733310799	0.2842971570284297	1.0	-0.038034188034188	1.0	1.0	0.0190447347927662	0.1897781022189778	1.0
ENSMUSG00000006732.15	ENSMUST00000006915.14	-0.0112523698003791	1.0	1.0	-0.0425806451612903	1.0	1.0	-0.0226190476190476	1.0	1.0
ENSMUSG00000006732.15	ENSMUST00000120542.8	-0.0390348889895786	1.0	1.0	-0.0521928761812454	1.0	1.0
ENSMUSG00000006740.15	ENSMUST00000025083.14	0.023642987680588	0.0318796812031879	1.0	0.0221904918077041	0.0544994550054499	1.0	-0.0269616821745182	1.0	1.0
ENSMUSG00000006740.15	transcript865.chr18.nnic	0.023642987680588	0.0312196878031219	1.0	0.0221904918077041	0.0530394696053039	1.0	-0.0269616821745182	1.0	1.0
ENSMUSG00000006800.15	ENSMUST00000088086.4	-0.0179075425790754	1.0	1.0	-0.0595829636202306	1.0	1.0
ENSMUSG00000006800.15	ENSMUST00000146497.9	0.0099783549783549	0.2836571634283657	1.0	-0.0371946414499606	1.0	1.0
ENSMUSG00000006906.11	ENSMUST00000068054.9	0.0428604400427251	0.0074499255007449	1.0	0.0261665660425852	0.0883791162088379	1.0	0.0542063907805133	0.0325296747032529	1.0
ENSMUSG00000006599.14	ENSMUST00000006774.11	0.0389775842606031	0.0273397266027339	1.0	0.0844283413848631	0.0004699953000469	0.2419280857819553	0.0627450980392157	0.0418895811041889	1.0
ENSMUSG00000006599.14	ENSMUST00000107644.2	0.0389775842606031	0.0271297287027129	1.0	0.0844283413848631	0.0007899921000789	0.3507872396485378	0.0627450980392157	0.0411795882041179	1.0
ENSMUSG00000006731.11	ENSMUST00000006914.11	0.0173020134228187	0.1109588904110958	1.0	0.0092563446783395	0.2393876061239387	1.0				0.0308202392965258	0.0327396726032739	1.0
ENSMUSG00000006731.11	transcript37836.chr10.nnic	0.019954141754223	0.0844691553084469	1.0							0.0241006944925768	0.0664693353066469	1.0
ENSMUSG00000007659.19	ENSMUST00000007803.12	-0.0201203275723472	1.0	1.0	-0.0084127505750903	1.0	1.0	0.0126695388543162	0.2613773862261377	1.0	0.0087392709842826	0.2790372096279037	1.0
ENSMUSG00000007659.19	ENSMUST00000109820.5	-0.0201203275723472	1.0	1.0	-0.0084127505750903	1.0	1.0	0.0126695388543162	0.2632273677263227	1.0	0.0087392709842826	0.2807771922280777	1.0
ENSMUSG00000007783.11	ENSMUST00000063761.8	0.0023657240382909	0.3788562114378856	1.0	-0.0095463777928232	1.0	1.0
ENSMUSG00000007783.11	ENSMUST00000212836.2	0.0023657240382909	0.3796262037379626	1.0	-0.0095463777928232	1.0	1.0
ENSMUSG00000007812.17	ENSMUST00000200039.5	-0.0548007246376811	1.0	1.0	-0.077593984962406	1.0	1.0
ENSMUSG00000007812.17	transcript57808.chr5.nnic	-0.0845070422535211	1.0	1.0	-0.0925471698113207	1.0	1.0
ENSMUSG00000007850.17	ENSMUST00000069304.14	0.0145286883318664	0.0523794762052379	1.0	0.0125233915695418	0.1111788882111178	1.0	-0.0082738337229393	1.0	1.0	-0.0076283236943744	1.0	1.0
ENSMUSG00000007850.17	ENSMUST00000077817.8	0.0095360179939412	0.1339886601133988	1.0	-0.0054766835205857	1.0	1.0	0.0301806142113247	0.0392996070039299	1.0	0.0058977723174077	0.2556274437255627	1.0
ENSMUSG00000007603.10	ENSMUST00000007747.10	0.0194944700156627	0.1429885701142988	1.0	0.0077196654845495	0.3085869141308587	1.0	-0.0156810035842293	1.0	1.0
ENSMUSG00000007603.10	transcript37150.chr17.nnic	-0.0427182823065936	1.0	1.0	-0.0477752719112108	1.0	1.0	-0.0388985507246376	1.0	1.0
ENSMUSG00000007603.10	transcript37167.chr17.nic	0.0175136310727194	0.1633283667163328	1.0	0.0191454215076262	0.1661783382166178	1.0	-0.0517647058823529	1.0	1.0
ENSMUSG00000007603.10	transcript37188.chr17.nnic	0.0319516407599309	0.0549094509054909	1.0	0.004040404040404	0.3474065259347406	1.0
ENSMUSG00000007458.15	transcript34844.chr6.nic	-0.032780410742496	1.0	1.0	-0.0266917790113666	1.0	1.0	0.0041326664911818	0.3444965550344496	1.0	-0.0150661785412559	1.0	1.0
ENSMUSG00000007570.17	ENSMUST00000114801.9	0.0284853700516351	0.1535184648153518	1.0	0.1226190476190475	0.0066399336006639	1.0
ENSMUSG00000007570.17	transcript15974.chr17.nnic	-0.0276699029126213	1.0	1.0
ENSMUSG00000007570.17	transcript15993.chr17.nnic	-0.093	1.0	1.0
ENSMUSG00000007589.10	ENSMUST00000007733.8	-0.040977147360126	1.0	1.0	-0.0176190476190476	1.0	1.0
ENSMUSG00000007589.10	transcript20039.chr14.nic	-0.0274691358024691	1.0	1.0
ENSMUSG00000007594.11	ENSMUST00000007738.11	0.0081632653061224	0.2839671603283967	1.0
ENSMUSG00000007594.11	transcript17181.chr8.nic	-0.0133333333333333	1.0	1.0	-0.0045454545454545	1.0	1.0
ENSMUSG00000007338.11	ENSMUST00000235520.2	0.0283920396744659	0.0438895611043889	1.0	0.0283771763443954	0.0620993790062099	1.0
ENSMUSG00000007411.17	ENSMUST00000084953.13	-0.0303806256636445	1.0	1.0	-0.0450631795474581	1.0	1.0	0.030576923076923	0.1550384496155038	1.0	-0.0098830409356725	1.0	1.0
ENSMUSG00000007411.17	ENSMUST00000221459.2	-0.0080387205387205	1.0	1.0	-0.0269878759250511	1.0	1.0				-0.0081037796284433	1.0	1.0
ENSMUSG00000007411.17	ENSMUST00000221753.2	-0.0020489926739926	1.0	1.0	-0.0345376729371951	1.0	1.0				-0.0281976156799353	1.0	1.0
ENSMUSG00000007415.16	ENSMUST00000007559.15	-0.0069083746717245	1.0	1.0	-0.0176991150442478	1.0	1.0	-0.0172222222222222	1.0	1.0	0.0621212121212121	0.0552694473055269	1.0
ENSMUSG00000007415.16	ENSMUST00000119783.2	-0.041017316017316	1.0	1.0
ENSMUSG00000007415.16	ENSMUST00000196304.2	-0.0256290377422645	1.0	1.0	-0.0170059372349448	1.0	1.0				0.0871428571428571	0.0210997890021099	1.0
ENSMUSG00000007458.15	ENSMUST00000007602.15	-0.0328051677191356	1.0	1.0	-0.022121014964216	1.0	1.0	0.0041326664911819	0.3420965790342096	1.0	-0.0078287302258235	1.0	1.0
ENSMUSG00000004558.16	ENSMUST00000004673.15	0.0060265579261901	0.2548874511254887	1.0	-0.0077148919053936	1.0	1.0	0.0026434595249718	0.3864461355386446	1.0	-0.0001864514012797	1.0	1.0
ENSMUSG00000004558.16	ENSMUST00000111632.5	0.0177702407716826	0.0403495965040349	1.0	0.0119488108882362	0.1574584254157458	1.0	0.0311470081413226	0.0316196838031619	1.0	0.0016858603578853	0.4064359356406436	1.0
ENSMUSG00000004558.16	transcript16154.chr14.nnic	-0.0043032487012511	1.0	1.0	-0.0193925566804506	1.0	1.0	0.0442831480755377	0.0082199178008219	1.0	0.0004407454639013	0.4434755652443475	1.0
ENSMUSG00000004558.16	transcript16245.chr14.nnic	-0.0117618903292036	1.0	1.0	-0.0130085416007592	1.0	1.0	-0.0214963927654508	1.0	1.0	-0.006603042751007	1.0	1.0
ENSMUSG00000004561.15	ENSMUST00000047899.13	-0.0116216485597528	1.0	1.0	-0.0069696969696969	1.0	1.0	-0.0824324324324324	1.0	1.0
ENSMUSG00000004561.15	transcript16300.chr14.nnic	-0.0360759493670886	1.0	1.0	0.0387137137137137	0.0956590434095659	1.0
ENSMUSG00000004561.15	transcript16313.chr14.nic	0.0011255411255411	0.3936960630393696	1.0	-0.0038208168642951	1.0	1.0	-0.0264634146341463	1.0	1.0
ENSMUSG00000004562.17	ENSMUST00000100639.11	0.00225	0.3601063989360106	1.0	0.021765988372093	0.1992080079199208	1.0				0.0595226576358652	0.0295597044029559	1.0
ENSMUSG00000004446.13	ENSMUST00000004560.12	0.029128672745694	0.1480185198148018	1.0	0.0130763416477702	0.2518874811251888	1.0				-0.0598637015781922	1.0	1.0
ENSMUSG00000004446.13	transcript34432.chr6.nnic	0.029128672745694	0.1459085409145908	1.0	0.0130763416477702	0.2501874981250187	1.0				-0.0598637015781922	1.0	1.0
ENSMUSG00000004455.17	ENSMUST00000086294.11	0.015506265753886	0.1128488715112848	1.0	0.0269696866831868	0.0524794752052479	1.0	-0.0084473033898624	1.0	1.0	0.0164610389610389	0.2331776682233177	1.0
ENSMUSG00000004455.17	ENSMUST00000102528.11	0.0253012077887028	0.0325496745032549	1.0	0.039351984467997	0.0126398736012639	1.0	0.0110555199695306	0.2554474455255447	1.0	0.0060975609756097	0.3241567584324156	1.0
ENSMUSG00000004460.18	ENSMUST00000004574.14	-0.0277789162446207	1.0	1.0	-0.0243217262476957	1.0	1.0	-0.0203305785123967	1.0	1.0
ENSMUSG00000004460.18	transcript13613.chr16.nnic	-0.0308783926896426	1.0	1.0	-0.0246986325488585	1.0	1.0	-0.0203305785123967	1.0	1.0
ENSMUSG00000004535.13	ENSMUST00000080723.11	0.0039731558842816	0.3017469825301747	1.0	0.0040617778932425	0.3157468425315747	1.0	0.0168676524561401	0.1416685833141668	1.0
ENSMUSG00000004535.13	transcript12413.chr6.nnic	0.0039731558842816	0.3004469955300447	1.0	0.0040617778932425	0.3159368406315936	1.0	0.0168676524561401	0.1414185858141418	1.0
ENSMUSG00000004270.14	transcript35372.chr6.nnic	0.0412081339712918	0.0544894551054489	1.0	-0.0055617352614015	1.0	1.0	0.2626190476190476	0.0001199988000119	0.086612147051951
ENSMUSG00000004319.16	ENSMUST00000093490.9	0.0604329004329004	0.0365696343036569	1.0	0.0778571428571428	0.0211797882021179	1.0				0.0044795783926218	0.3179968200317997	1.0
ENSMUSG00000004319.16	transcript13866.chr8.nic	0.0828039430449068	0.0118798812011879	1.0	0.0786473429951691	0.0206697933020669	1.0				-0.0481159420289854	1.0	1.0
ENSMUSG00000004319.16	transcript13966.chr8.nic	-0.0315934065934066	1.0	1.0	-0.0205533596837944	1.0	1.0
ENSMUSG00000004356.9	ENSMUST00000004470.9	0.0036723467678738	0.3645863541364586	1.0	0.0336511778329542	0.0933490665093349	1.0
ENSMUSG00000004356.9	transcript28972.chr10.nic	0.0194495412844036	0.1784482155178448	1.0	0.0507666306937346	0.0336096639033609	1.0
ENSMUSG00000004364.15	ENSMUST00000163119.8	0.0114413535097776	0.1641983580164198	1.0	0.0058255176864769	0.3049169508304917	1.0	0.0045810038914638	0.3468965310346896	1.0	-0.0307093010114708	1.0	1.0
ENSMUSG00000004364.15	ENSMUST00000164108.8	0.0114413535097776	0.1669183308166918	1.0	0.0058255176864769	0.3050369496305037	1.0	0.0045810038914638	0.3474065259347406	1.0	-0.0307093010114708	1.0	1.0
ENSMUSG00000004187.12	transcript17529.chr15.nnic	0.0085208012326656	0.2919670803291967	1.0							0.010814479638009	0.2710072899271007	1.0
ENSMUSG00000004187.12	transcript17649.chr15.nnic	0.0054054054054054	0.3308766912330876	1.0	0.0285064935064934	0.1484985150148498	1.0				0.0044210526315789	0.3406765932340677	1.0
ENSMUSG00000004207.16	ENSMUST00000105465.8	-0.0187802968161498	1.0	1.0	-0.0138395489028892	1.0	1.0	-0.0284663865546218	1.0	1.0	0.0147502199474713	0.0853591464085359	1.0
ENSMUSG00000004207.16	ENSMUST00000179238.8	-0.0181666096661972	1.0	1.0	-0.0103535302769768	1.0	1.0	-0.0389281537601057	1.0	1.0	0.0179754086531887	0.0497995020049799	1.0
ENSMUSG00000004267.17	ENSMUST00000004378.15	0.0074392622805461	0.3033469665303347	1.0	0.0136986180716418	0.2226777732222677	1.0	0.0014270570007339	0.3611263887361126	1.0
ENSMUSG00000004267.17	transcript35385.chr6.nnic	0.0118254833111353	0.2325776742232577	1.0	0.015047589082042	0.2074279257207427	1.0	0.0206855466959948	0.2077579224207758	1.0
ENSMUSG00000004267.17	transcript35422.chr6.nic	-0.0162357965377869	1.0	1.0	-0.005188679245283	1.0	1.0
ENSMUSG00000004270.14	ENSMUST00000004381.14	0.0444139194139193	0.0444395556044439	1.0	-0.016721546170365	1.0	1.0	0.2103448275862069	0.0008399916000839	0.3770797133847135
ENSMUSG00000008658.18	ENSMUST00000231194.2	0.0153197390578346	0.1817081829181708	1.0	-0.0032188739845078	1.0	1.0				0.000108139283397	0.4212757872421275	1.0
ENSMUSG00000008658.18	ENSMUST00000249861.1	-0.0266835774486539	1.0	1.0	0.0075438923010112	0.3069969300306996	1.0	-0.0535465116279069	1.0	1.0	0.0091278612242104	0.2806371936280637	1.0
ENSMUSG00000008658.18	ENSMUST00000249862.1	-0.0153461098398169	1.0	1.0	-0.00075956284153	1.0	1.0				-0.0125210601536084	1.0	1.0
ENSMUSG00000008658.18	transcript2407.chr16.nnic	0.045157967032967	0.0174798252017479	1.0	0.0330357142857142	0.0618293817061829	1.0				-0.0094596100278551	1.0	1.0
ENSMUSG00000008682.14	ENSMUST00000008826.14	0.0124340478637811	0.1555284447155528	1.0	-0.0092126848781176	1.0	1.0	0.0571753123816736	0.0260397396026039	1.0
ENSMUSG00000008682.14	ENSMUST00000074085.12	0.0124340478637811	0.1556684433155668	1.0	-0.0092126848781176	1.0	1.0	0.0571753123816736	0.0270497295027049	1.0
ENSMUSG00000008683.17	ENSMUST00000106588.8	-0.0018740114793053	1.0	1.0	-0.0004034094550074	1.0	1.0	-0.0065335450906214	1.0	1.0
ENSMUSG00000008683.17	ENSMUST00000131374.8	-0.0029633828592216	1.0	1.0	-0.0002839585791543	1.0	1.0	-0.016523278873026	1.0	1.0
ENSMUSG00000008318.11	transcript44630.chr7.nnic	-0.0414414414414414	1.0	1.0
ENSMUSG00000008348.10	ENSMUST00000136312.2	-0.0159534076258148	1.0	1.0	-0.0100045625369409	1.0	1.0	-0.0316374521589941	1.0	1.0
ENSMUSG00000008348.10	transcript43724.chr5.nnic	-0.0130964611896034	1.0	1.0	-0.0109246778040424	1.0	1.0	-0.0268417136834273	1.0	1.0
ENSMUSG00000008429.9	ENSMUST00000008573.9	-0.0148459961392075	1.0	1.0	-0.0134571072505914	1.0	1.0	0.0398743532889874	0.0925190748092519	1.0
ENSMUSG00000008429.9	transcript6870.chr9.nnic	-0.0148459961392075	1.0	1.0	-0.0134571072505914	1.0	1.0	0.0398743532889874	0.0906390936090639	1.0
ENSMUSG00000008658.18	ENSMUST00000231088.3	0.0096497252747252	0.2523174768252317	1.0	0.0117226890756302	0.2322376776232237	1.0				-0.0358057487389189	1.0	1.0
ENSMUSG00000008226.15	ENSMUST00000090811.11	0.0022762345679012	0.3639363606363936	1.0	0.0454124189063948	0.0886691133088669	1.0				0.0067357512953367	0.3066469335306647	1.0
ENSMUSG00000008226.15	transcript31691.chr2.nnic	0.0602257248491924	0.0361996380036199	1.0	0.0393936856209697	0.1074789252107479	1.0				0.0082146519311837	0.2957270427295727	1.0
ENSMUSG00000008301.12	ENSMUST00000008445.7	-0.0118773006370146	1.0	1.0	-0.0097729359224295	1.0	1.0	-0.0126038207437883	1.0	1.0
ENSMUSG00000008301.12	ENSMUST00000130163.8	-0.0118773006370146	1.0	1.0	-0.0097729359224295	1.0	1.0	-0.0126038207437883	1.0	1.0
ENSMUSG00000008305.20	ENSMUST00000030095.11	0.0164780309395542	0.1497885021149788	1.0	0.0133871577147175	0.2073379266207338	1.0				-0.0301519756838905	1.0	1.0
ENSMUSG00000008305.20	ENSMUST00000072695.13	-0.0195250773062124	1.0	1.0	-0.0111268001917425	1.0	1.0	0.0170765027322404	0.2300476995230047	1.0	-0.0173183357984636	1.0	1.0
ENSMUSG00000008305.20	ENSMUST00000107337.8	-0.0095736769186048	1.0	1.0	-0.0080558560460146	1.0	1.0	0.0192248062015503	0.2139978600213997	1.0	0.0106296873839756	0.2544974550254497	1.0
ENSMUSG00000008318.11	ENSMUST00000008462.11	-0.0414414414414414	1.0	1.0
ENSMUSG00000007850.17	ENSMUST00000109142.8	0.017608476226981	0.0258097419025809	1.0	0.0116341830370793	0.1248487515124848	1.0	-0.0008259745201996	1.0	1.0	0.0078712275204888	0.2032079679203208	1.0
ENSMUSG00000008035.13	ENSMUST00000008179.7	-0.0151615106685121	1.0	1.0	-0.0287590393498923	1.0	1.0	-0.0141298578758035	1.0	1.0
ENSMUSG00000008035.13	ENSMUST00000115524.8	-0.0113328789796514	1.0	1.0	0.0010453697511527	0.4063159368406316	1.0	-0.0051687992481746	1.0	1.0
ENSMUSG00000008035.13	transcript3194.chrX.nnic	-0.0156237146718373	1.0	1.0	-0.0324901185770751	1.0	1.0
ENSMUSG00000008140.19	transcript21213.chr7.nnic	0.0206039623110214	0.0052299477005229	1.0	-0.0012293259656091	1.0	1.0	-0.0056839277508748	1.0	1.0	0.0213570634037819	0.2027579724202758	1.0
ENSMUSG00000008206.17	transcript1298.chr8.nnic	0.0094285714285714	0.2896071039289607	1.0	0.0244444444444444	0.1615383846161538	1.0				-0.01979218758682	1.0	1.0
ENSMUSG00000008206.17	transcript1433.chr8.nnic	-0.0246857717445952	1.0	1.0	0.0240475012370113	0.1649583504164958	1.0				-0.0300924024640657	1.0	1.0
ENSMUSG00000009535.14	ENSMUST00000009679.11	0.0028163589252783	0.3811261887381126	1.0	0.0102439772313471	0.2685573144268557	1.0				-0.0247107438016528	1.0	1.0
ENSMUSG00000009535.14	ENSMUST00000025427.14	0.0028163589252783	0.3823561764382356	1.0	0.0102439772313471	0.2665173348266517	1.0				-0.0247107438016528	1.0	1.0
ENSMUSG00000009563.17	transcript19975.chr2.nnic	0.0522404602311711	0.0131598684013159	1.0
ENSMUSG00000009569.15	ENSMUST00000009713.14	-0.0243181818181818	1.0	1.0	-0.0320943762120232	1.0	1.0
ENSMUSG00000009569.15	ENSMUST00000149359.2	-0.0327601809954751	1.0	1.0	-0.030163329820864	1.0	1.0
ENSMUSG00000009569.15	transcript4933.chr16.nic	-0.0325	1.0	1.0	-0.047089947089947	1.0	1.0
ENSMUSG00000009575.15	ENSMUST00000108813.10	0.0125369852553882	0.1533784662153378	1.0	0.0078525974296052	0.2628473715262847	1.0	-0.0141950273320402	1.0	1.0
ENSMUSG00000009281.7	ENSMUST00000009425.7	-0.0021770553514571	1.0	1.0	-0.0098314884796115	1.0	1.0	0.0015703594650962	0.3368766312336876	1.0
ENSMUSG00000009281.7	ENSMUST00000204267.3	0.0439556883586946	0.0170898291017089	1.0	0.0676903814422983	0.0029999700002999	0.8946229756088636	0.0681232685002713	0.0429295707042929	1.0
ENSMUSG00000009281.7	ENSMUST00000204930.3	0.0148458766021082	0.1909780902190978	1.0	0.0395671212526882	0.0389496105038949	1.0
ENSMUSG00000009292.19	ENSMUST00000105401.9	-0.0153688524590163	1.0	1.0	-0.0454606141522029	1.0	1.0				-0.0136363636363636	1.0	1.0
ENSMUSG00000009292.19	transcript17902.chr10.nnic	-0.0674242424242424	1.0	1.0	-0.0677922077922077	1.0	1.0				-0.0346428571428571	1.0	1.0
ENSMUSG00000009394.14	ENSMUST00000009538.12	-0.018638432858879	1.0	1.0	-0.0165131144207797	1.0	1.0				-0.0157305516500791	1.0	1.0
ENSMUSG00000009394.14	transcript30847.chr6.nnic	-0.0162937554895994	1.0	1.0	-0.0121240746452806	1.0	1.0				-0.012441543257989	1.0	1.0
ENSMUSG00000008859.9	ENSMUST00000009003.9	-0.0395822973644952	1.0	1.0	-0.0427400068329347	1.0	1.0
ENSMUSG00000008859.9	transcript2817.chr13.nnic	-0.0275055405072642	1.0	1.0	-0.0296093137803649	1.0	1.0
ENSMUSG00000009076.11	ENSMUST00000009220.5	-0.0082196535804783	1.0	1.0	-0.0036128444323865	1.0	1.0	0.0391941391941391	0.0991290087099129	1.0
ENSMUSG00000009076.11	transcript1664.chr11.nnic	-0.0082196535804783	1.0	1.0	-0.0036128444323865	1.0	1.0	0.0391941391941391	0.0979990200097999	1.0
ENSMUSG00000009079.17	ENSMUST00000079949.13	-0.0024246780704525	1.0	1.0	-0.0159877249970439	1.0	1.0	0.0051632764075744	0.3386266137338626	1.0	-0.0178657240698479	1.0	1.0
ENSMUSG00000009079.17	ENSMUST00000102930.10	0.0019602072888317	0.3913760862391376	1.0	-0.01245266101493	1.0	1.0	0.0075663508867397	0.2976970230297697	1.0	-0.0244557575566047	1.0	1.0
ENSMUSG00000009090.18	ENSMUST00000009234.16	-0.0349107142857143	1.0	1.0	-0.0408755760368663	1.0	1.0				-0.0022012578616352	1.0	1.0
ENSMUSG00000009090.18	ENSMUST00000101613.3	-0.0349107142857143	1.0	1.0	-0.0408755760368663	1.0	1.0				-0.0159523809523809	1.0	1.0
ENSMUSG00000008690.16	ENSMUST00000036987.12	0.0219604863221884	0.1970280297197028	1.0
ENSMUSG00000008690.16	ENSMUST00000074552.12	0.0112040133779264	0.2604873951260487	1.0
ENSMUSG00000008690.16	ENSMUST00000088717.7	0.0875	0.0260497395026049	1.0	0.0495238095238095	0.0999590004099959	1.0
ENSMUSG00000008734.10	ENSMUST00000008878.10	0.0666926373198285	0.0048699513004869	1.0	0.0891558441558441	0.0025299747002529	0.789493306449494
ENSMUSG00000008734.10	transcript52963.chr7.nnic	0.0494764674775251	0.0192798072019279	1.0
ENSMUSG00000008763.17	ENSMUST00000008907.14	0.0223861114736979	0.1773082269177308	1.0	0.0203049504950494	0.1960480395196048	1.0
ENSMUSG00000008763.17	transcript26893.chr3.nic	0.0117056197478991	0.2696473035269647	1.0	0.0101991238550378	0.2851971480285197	1.0
ENSMUSG00000008822.16	ENSMUST00000008966.13	0.0066422661846418	0.1711082889171108	1.0	0.0004870048201857	0.4451255487445125	1.0	-0.0015207807004507	1.0	1.0
ENSMUSG00000010086.18	ENSMUST00000060255.14	0.0125218491953468	0.2600473995260047	1.0	-0.031340107463957	1.0	1.0				-0.0529473135106937	1.0	1.0
ENSMUSG00000010086.18	ENSMUST00000102661.4	-0.0062910825431912	1.0	1.0	-0.0379703995554881	1.0	1.0				-0.01125	1.0	1.0
ENSMUSG00000010095.14	ENSMUST00000010239.6	0.0100324128516272	0.1131088689113108	1.0	0.0104671747904248	0.1398286017139828	1.0	-0.0048150169565846	1.0	1.0
ENSMUSG00000010095.14	ENSMUST00000170157.8	-0.0008776949233282	1.0	1.0	0.0081518641018477	0.1941880581194188	1.0	-0.014097330318071	1.0	1.0
ENSMUSG00000010095.14	ENSMUST00000206598.2	0.0047536498083086	0.2696473035269647	1.0	0.0081608439504584	0.1915180848191518	1.0	0.004974740387314	0.3344966550334496	1.0
ENSMUSG00000010097.16	ENSMUST00000010241.14	0.0161882893226176	0.1979280207197928	1.0	-0.0269597069597069	1.0	1.0	-0.1011936339522546	1.0	1.0	-0.0097871311914092	1.0	1.0
ENSMUSG00000010097.16	ENSMUST00000184970.9	0.0141783029001074	0.2214177858221417	1.0	-0.0282051282051282	1.0	1.0	-0.1011936339522546	1.0	1.0	-0.0097871311914092	1.0	1.0
ENSMUSG00000010110.18	ENSMUST00000073430.14	0.0129662195648351	0.2124378756212437	1.0	0.0474680140167875	0.0196498035019649	1.0	-0.049	1.0	1.0
ENSMUSG00000009995.18	ENSMUST00000124200.8	0.0037217194570135	0.3663163368366316	1.0	0.0310776942355889	0.1132588674113258	1.0	-0.0399529964747355	1.0	1.0
ENSMUSG00000010025.20	ENSMUST00000074127.14	-0.0065349544072948	1.0	1.0	-0.0098924731182795	1.0	1.0				-0.0287878787878788	1.0	1.0
ENSMUSG00000010025.20	transcript23754.chr11.nnic	0.0317853457172342	0.1472185278147218	1.0	0.0336580086580086	0.1483485165148348	1.0				-0.0396572104018912	1.0	1.0
ENSMUSG00000010054.5	ENSMUST00000010198.5	0.0059128289473684	0.3063969360306396	1.0	0.0251808863430811	0.0833991660083399	1.0
ENSMUSG00000010054.5	ENSMUST00000193418.2	0.0059128289473684	0.3038369616303837	1.0	0.0251808863430811	0.0832891671083289	1.0
ENSMUSG00000010057.9	ENSMUST00000010201.9	0.0106624055781522	0.1546484535154648	1.0	0.0232154533151537	0.0456995430045699	1.0	0.0386363636363636	0.0285197148028519	1.0
ENSMUSG00000010057.9	transcript41240.chr9.nic	0.0106624055781522	0.1532784672153278	1.0	0.0232154533151537	0.0449495505044949	1.0	0.0386363636363636	0.0288497115028849	1.0
ENSMUSG00000010086.18	ENSMUST00000054927.14	0.0040976645435244	0.3466165338346617	1.0	0.0118974358974359	0.2647273527264727	1.0				0.0137529137529137	0.2497275027249727	1.0
ENSMUSG00000009905.6	ENSMUST00000010049.6	-0.0326164874551971	1.0	1.0	-0.0331818181818181	1.0	1.0				0.0252268602540834	0.1858081419185808	1.0
ENSMUSG00000009905.6	transcript28659.chr1.nnic	-0.0608695652173912	1.0	1.0							0.0072818581293157	0.2975370246297537	1.0
ENSMUSG00000009907.18	ENSMUST00000094646.6	-0.0149645232815964	1.0	1.0	-0.009957975911966	1.0	1.0
ENSMUSG00000009907.18	transcript28648.chr1.nnic	0.0153908138597904	0.2051979480205198	1.0	-0.0006110154905335	1.0	1.0				0.0147642679900744	0.2399076009239907	1.0
ENSMUSG00000009907.18	transcript28670.chr1.nic	0.0268867296685744	0.1019589804101959	1.0	0.0137381877488367	0.2436875631243687	1.0				0.0025082636593427	0.3672863271367286	1.0
ENSMUSG00000009927.10	ENSMUST00000080300.9	-0.0030012389406041	1.0	1.0	-0.0007777463205154	1.0	1.0	-0.0055877166498203	1.0	1.0
ENSMUSG00000009927.10	ENSMUST00000216076.2	0.0044767810089292	0.2270177298227017	1.0	0.0009949604887191	0.4175858241417586	1.0	-0.0112607327764839	1.0	1.0
ENSMUSG00000009995.18	ENSMUST00000069722.13	0.0057522980164489	0.3349766502334976	1.0	0.0073811288785343	0.3162568374316257	1.0	-0.0258986175115207	1.0	1.0
ENSMUSG00000009575.15	ENSMUST00000118152.8	0.0230482093040196	0.0409595904040959	1.0	0.0160351943398793	0.1308986910130898	1.0	-0.0107994549171019	1.0	1.0
ENSMUSG00000009575.15	ENSMUST00000122182.2	0.0048082107277646	0.3223867761322386	1.0	0.0016225752643625	0.4096559034409656	1.0	0.013251922207146	0.2390076099239007	1.0
ENSMUSG00000009681.11	ENSMUST00000164107.3	-0.0196626180836707	1.0	1.0	-0.0166666666666666	1.0	1.0				-0.0211943579410148	1.0	1.0
ENSMUSG00000009681.11	ENSMUST00000218465.2	-0.0125648803505224	1.0	1.0	-0.0081062469257255	1.0	1.0				-0.0211943579410148	1.0	1.0
ENSMUSG00000009687.15	ENSMUST00000161684.8	-0.0078565386567416	1.0	1.0	-0.0260543471989846	1.0	1.0
ENSMUSG00000009687.15	transcript18115.chr7.nnic	0.0549344375431332	0.0253997460025399	1.0
ENSMUSG00000009876.14	ENSMUST00000010020.12	0.1074952561669829	0.0159098409015909	1.0	0.0850574712643677	0.0391996080039199	1.0
ENSMUSG00000009876.14	ENSMUST00000109821.2	0.1074952561669829	0.0154598454015459	1.0	0.0850574712643677	0.0377496225037749	1.0
ENSMUSG00000011658.17	ENSMUST00000209039.2	0.0171469257832132	0.1870881291187088	1.0	0.0233912155260469	0.1551184488155118	1.0
ENSMUSG00000011658.17	ENSMUST00000209132.2	0.0125338491295938	0.2416275837241627	1.0	0.0187329192546583	0.1948180518194818	1.0
ENSMUSG00000011831.17	ENSMUST00000112642.8	-0.0195476239883793	1.0	1.0	0.0218688524590163	0.1981880181198188	1.0				-0.0741951219512195	1.0	1.0
ENSMUSG00000011831.17	transcript30258.chr5.nic	0.0472222222222222	0.0688293117068829	1.0	0.0222222222222222	0.1878381216187838	1.0				-0.0848484848484848	1.0	1.0
ENSMUSG00000011831.17	transcript30276.chr5.nnic	0.0441620714456964	0.0795892041079589	1.0	0.0439788732394366	0.0907190928090719	1.0
ENSMUSG00000011837.5	ENSMUST00000011981.5	0.0429730374612264	0.0230697693023069	1.0	0.0517948717948717	0.0230597694023059	1.0
ENSMUSG00000011837.5	transcript1083.chr8.nnic	0.0429730374612264	0.0230197698023019	1.0	0.0517948717948717	0.0229297707022929	1.0
ENSMUSG00000011958.18	ENSMUST00000034754.12	0.0609053497942386	0.0413595864041359	1.0	0.0868256613205581	0.0192998070019299	1.0				0.04975	0.0883991160088399	1.0
ENSMUSG00000010911.13	transcript40381.chr2.nic	0.0010482145930485	0.4215957840421596	1.0	0.0003635823996438	0.4268657313426865	1.0	-0.0011760752688171	1.0	1.0	-0.0010844902511248	1.0	1.0
ENSMUSG00000011096.18	ENSMUST00000054343.15	-0.0568965517241379	1.0	1.0
ENSMUSG00000011096.18	ENSMUST00000107880.9	0.03101802757158	0.1548284517154828	1.0	-0.0766666666666666	1.0	1.0
ENSMUSG00000011148.15	ENSMUST00000021726.8	0.0129077029840388	0.1958080419195808	1.0	0.0052269921648653	0.3426365736342636	1.0	-0.031734523145566	1.0	1.0
ENSMUSG00000011148.15	ENSMUST00000180015.9	0.0129077029840388	0.1929880701192988	1.0	0.0052269921648653	0.3409265907340926	1.0	-0.031734523145566	1.0	1.0
ENSMUSG00000011257.20	ENSMUST00000080178.13	-0.0157490709955016	1.0	1.0	-0.0101221348502593	1.0	1.0
ENSMUSG00000011257.20	ENSMUST00000106243.8	-0.0467790262172284	1.0	1.0	-0.0384057971014492	1.0	1.0
ENSMUSG00000011658.17	ENSMUST00000071207.14	-0.0005843852267414	1.0	1.0	0.0108870214752567	0.2753372466275337	1.0	-0.0383333333333333	1.0	1.0
ENSMUSG00000010721.16	ENSMUST00000055195.11	-0.0212121212121212	1.0	1.0	-0.0655522388059701	1.0	1.0
ENSMUSG00000010721.16	ENSMUST00000196321.5	-0.0021739130434782	1.0	1.0	0.0034965034965034	0.3303166968330316	1.0
ENSMUSG00000010721.16	transcript8458.chr5.nnic	-0.0392156862745098	1.0	1.0	-0.0265593561368209	1.0	1.0
ENSMUSG00000010755.18	ENSMUST00000105909.4	-0.0189317982850111	1.0	1.0	-0.0242384609852026	1.0	1.0
ENSMUSG00000010755.18	transcript69798.chr7.nic	-0.0085924816918879	1.0	1.0
ENSMUSG00000010803.14	ENSMUST00000020707.12	0.020752427184466	0.1734582654173458	1.0	0.0450336412361728	0.0577794222057779	1.0				-0.0154761904761904	1.0	1.0
ENSMUSG00000010803.14	transcript12403.chr11.nnic	0.0248143477651674	0.1414785852141478	1.0	0.0176587961423345	0.2124478755212447	1.0				-0.0422663358147229	1.0	1.0
ENSMUSG00000010911.13	ENSMUST00000011055.7	0.0010482145930485	0.4176158238417616	1.0	0.0003635823996438	0.4286557134428655	1.0	-0.0011760752688172	1.0	1.0	-0.0010844902511248	1.0	1.0
ENSMUSG00000010110.18	ENSMUST00000176381.8	0.0259916668066732	0.0811391886081139	1.0	0.0600971523713074	0.0063499365006349	1.0	-0.0537229437229437	1.0	1.0
ENSMUSG00000010406.13	ENSMUST00000010550.12	8.005892880135512e-05	0.4689153108468915	1.0	-0.0096815204480545	1.0	1.0	-0.0172563210639817	1.0	1.0
ENSMUSG00000010406.13	ENSMUST00000199195.3	0.0061712842606211	0.2124978750212497	1.0	0.0043468761367038	0.2946070539294607	1.0	0.0208045314900153	0.1083289167108328	1.0
ENSMUSG00000010406.13	transcript17632.chr14.nic	0.0002082119850122	0.4595354046459535	1.0	-0.0018875044240418	1.0	1.0	-0.0237555741534156	1.0	1.0
ENSMUSG00000010538.15	ENSMUST00000107556.10	0.0393812070282658	0.0717692823071769	1.0	-0.0038235787355357	1.0	1.0	0.0242857142857142	0.1772882271177288	1.0
ENSMUSG00000010554.15	ENSMUST00000141755.8	0.0205756929637526	0.2113678863211368	1.0
ENSMUSG00000010554.15	transcript33020.chr11.nnic	-0.033804143126177	1.0	1.0	-0.0378787878787878	1.0	1.0
ENSMUSG00000013236.18	ENSMUST00000086828.10	0.0402197802197802	0.0935790642093579	1.0	0.0573630136986301	0.0524294757052429	1.0				-0.025441826215022	1.0	1.0
ENSMUSG00000013236.18	ENSMUST00000223859.2	-0.0522404371584699	1.0	1.0	-0.0399560577526679	1.0	1.0				-0.0048472075869336	1.0	1.0
ENSMUSG00000013495.16	ENSMUST00000063272.13	0.0503367959746794	0.0202297977020229	1.0							0.0183400100150225	0.1687183128168718	1.0
ENSMUSG00000013495.16	ENSMUST00000078323.13	-0.0081164675767918	1.0	1.0	0.0023773827372028	0.3654963450365496	1.0				0.0105314685314685	0.2570674293257067	1.0
ENSMUSG00000013495.16	ENSMUST00000120327.3	0.0270200026952621	0.1021489785102149	1.0	0.0124880535202293	0.2566974330256697	1.0	0.0377906976744185	0.1198688013119868	1.0	-0.0146104315617193	1.0	1.0
ENSMUSG00000013495.16	ENSMUST00000146207.6	0.0317213114754098	0.0743492565074349	1.0							-0.0040458937198067	1.0	1.0
ENSMUSG00000013495.16	transcript31288.chr5.nic	0.0394437172774869	0.0428495715042849	1.0	0.0505028755212734	0.0338396616033839	1.0	0.0158333333333333	0.2357976420235797	1.0	0.0326132222800624	0.0752792472075279	1.0
ENSMUSG00000013495.16	transcript31303.chr5.nic	0.0333294501397949	0.0670993290067099	1.0	0.0499419279907084	0.0361196388036119	1.0				0.0323826350328117	0.0740692593074069	1.0
ENSMUSG00000012429.10	ENSMUST00000049744.4	-0.0235836627140974	1.0	1.0
ENSMUSG00000012429.10	transcript2920.chr13.nnic	0.025109649122807	0.1847581524184758	1.0	0.0337789661319073	0.1483185168148318	1.0
ENSMUSG00000012609.20	ENSMUST00000040179.14	-0.0392901234567901	1.0	1.0	-0.0507172131147541	1.0	1.0
ENSMUSG00000012609.20	ENSMUST00000110224.8	-0.0324929971988795	1.0	1.0	-0.0276315789473684	1.0	1.0
ENSMUSG00000013033.17	ENSMUST00000045393.15	0.0168762670798239	0.1561584384156158	1.0	0.057738907165209	0.0078999210007899	1.0	0.0005439005439005	0.3944360556394436	1.0	0.0159239930416164	0.1879181208187918	1.0
ENSMUSG00000013033.17	ENSMUST00000141158.8	0.0118358707156232	0.2208477915220847	1.0	0.0554340887328439	0.0094899051009489	1.0	-0.0019450800915331	1.0	1.0	0.0157777086941718	0.1871181288187118	1.0
ENSMUSG00000013155.11	transcript33312.chr8.nnic	0.0303703703703703	0.1381786182138178	1.0	0.0001351351351351	0.3602363976360236	1.0
ENSMUSG00000013155.11	transcript33364.chr8.nnic	0.0120689655172413	0.2625273747262527	1.0
ENSMUSG00000012117.14	ENSMUST00000144668.8	0.0040485737978666	0.3562764372356276	1.0	0.0164037209302325	0.2133578664213357	1.0				-0.0163780663780663	1.0	1.0
ENSMUSG00000012117.14	transcript41120.chr4.nnic	0.0175805790252485	0.1929780702192978	1.0	-0.0183633489853132	1.0	1.0	0.0245014245014244	0.1850981490185098	1.0	-0.0237767441860465	1.0	1.0
ENSMUSG00000012126.17	ENSMUST00000074690.11	-0.0317817911003537	1.0	1.0	-0.0944166666666666	1.0	1.0				0.0507507507507507	0.0502194978050219	1.0
ENSMUSG00000012126.17	transcript40984.chr4.nnic	0.0305555555555555	0.1235287647123528	1.0	0.027147766323024	0.1607983920160798	1.0				-0.0122222222222222	1.0	1.0
ENSMUSG00000012126.17	transcript41153.chr4.nnic	0.0410382978723404	0.0787692123078769	1.0	0.0403441011235954	0.1007389926100739	1.0				0.0321587867975022	0.1191188088119118	1.0
ENSMUSG00000012405.17	ENSMUST00000079419.12	-0.0100738125238544	1.0	1.0	-0.0079225809601919	1.0	1.0	0.0128072354630851	0.1664883351166488	1.0
ENSMUSG00000012405.17	ENSMUST00000080281.14	-0.0033401036426741	1.0	1.0	-0.0052747826683508	1.0	1.0	0.0081637737279644	0.2539174608253917	1.0
ENSMUSG00000012405.17	ENSMUST00000100799.9	-0.0075190922033423	1.0	1.0	-0.0138825488871261	1.0	1.0	-0.0122146125341421	1.0	1.0
ENSMUSG00000011958.18	ENSMUST00000085393.13	0.0843883984867591	0.0136398636013639	1.0	0.1061274509803921	0.0085299147008529	1.0				0.0229166666666666	0.1961380386196138	1.0
ENSMUSG00000011960.13	ENSMUST00000012104.7	-0.0770802919708029	1.0	1.0	-0.0864102564102564	1.0	1.0
ENSMUSG00000011960.13	ENSMUST00000169707.8	-0.09328168825965	1.0	1.0	-0.0956896551724137	1.0	1.0
ENSMUSG00000012076.9	ENSMUST00000059250.8	0.0517321785476349	0.0300296997030029	1.0	0.0261849976990335	0.1507484925150748	1.0
ENSMUSG00000012076.9	transcript11763.chr12.nnic	0.0032615083251714	0.3633163668363316	1.0	-0.023781979977753	1.0	1.0
ENSMUSG00000012076.9	transcript11764.chr12.nnic	0.0519402985074627	0.0296397036029639	1.0	0.0376623376623376	0.0904590954090459	1.0
ENSMUSG00000012117.14	ENSMUST00000012262.12	-0.0128278835788717	1.0	1.0	-0.0155913978494623	1.0	1.0				-0.0143451143451143	1.0	1.0
ENSMUSG00000012117.14	ENSMUST00000105887.8	-0.0208090117767537	1.0	1.0							-0.0099336455893832	1.0	1.0
ENSMUSG00000014504.17	ENSMUST00000072576.10	0.0050079123851568	0.2161178388216117	1.0	0.0072481474872644	0.1593484065159348	1.0	-0.0102669810491784	1.0	1.0
ENSMUSG00000014554.14	ENSMUST00000014698.10	-0.0008930263906148	1.0	1.0	0.008445913005796	0.2646973530264697	1.0				-0.0094411333905752	1.0	1.0
ENSMUSG00000014554.14	transcript19129.chr6.nnic	-0.0221003728942056	1.0	1.0	-0.0033009889656457	1.0	1.0				-0.0087275149900066	1.0	1.0
ENSMUSG00000014592.23	ENSMUST00000105670.8	-0.0099202080690994	1.0	1.0	0.0083880667880034	0.2856271437285627	1.0				0.0088262910798122	0.2764972350276497	1.0
ENSMUSG00000014592.23	transcript51871.chr4.nnic	0.0308863080684596	0.0498295017049829	1.0	0.0285565939771547	0.0771592284077159	1.0				0.0349088814842239	0.0453495465045349	1.0
ENSMUSG00000014592.23	transcript52070.chr4.nnic	0.0248863546785085	0.0861191388086119	1.0	0.0297479511781566	0.0719492805071949	1.0	0.0185009487666034	0.2217777822221777	1.0	0.0205096133902363	0.1390586094139058	1.0
ENSMUSG00000014602.16	ENSMUST00000112958.9	0.0094413614502404	0.2489875101248987	1.0	0.0014252336448598	0.3999860001399986	1.0
ENSMUSG00000014602.16	ENSMUST00000171556.8	0.0430737679448138	0.0096999030009699	1.0	0.0404607403499516	0.0213697863021369	1.0	0.0159545454545454	0.2339076609233907	1.0	0.0137073170731707	0.2511274887251127	1.0
ENSMUSG00000013997.11	transcript45837.chr1.nic	-0.0111832061068702	1.0	1.0	0.0079729075955491	0.3009469905300947	1.0	0.0100446428571428	0.2829371706282937	1.0
ENSMUSG00000014177.11	ENSMUST00000014321.5	-0.0168323284992667	1.0	1.0	0.0102346087230357	0.2714372856271437	1.0	-0.024775928297055	1.0	1.0
ENSMUSG00000014177.11	transcript25304.chr11.nnic	-0.0168323284992667	1.0	1.0	0.0102346087230357	0.2712272877271227	1.0	-0.024775928297055	1.0	1.0
ENSMUSG00000014301.14	ENSMUST00000014445.7	-0.0153907734056987	1.0	1.0	-0.003503057317561	1.0	1.0
ENSMUSG00000014353.16	ENSMUST00000110325.8	-0.0736872146118721	1.0	1.0
ENSMUSG00000014353.16	ENSMUST00000143398.3	-0.0214488636363636	1.0	1.0	-0.0105580693815987	1.0	1.0
ENSMUSG00000014402.16	ENSMUST00000014546.15	0.0028634064060127	0.3378566214337856	1.0	0.007756604215214	0.1856081439185608	1.0	-0.0105923810604484	1.0	1.0
ENSMUSG00000014402.16	transcript27426.chr7.nnic	0.0028634064060127	0.3366366336336636	1.0	0.007756604215214	0.1820881791182088	1.0	-0.0105923810604484	1.0	1.0
ENSMUSG00000013833.16	ENSMUST00000105378.9	-0.016023544890533	1.0	1.0	-0.0148805657179493	1.0	1.0	-0.0834770114942528	1.0	1.0
ENSMUSG00000013833.16	ENSMUST00000165684.8	-0.0065905113480995	1.0	1.0	-0.0100237911752168	1.0	1.0	-0.0881159420289855	1.0	1.0
ENSMUSG00000013973.13	ENSMUST00000064950.11	-0.0139135254988913	1.0	1.0	0.0397160068846815	0.1078589214107858	1.0
ENSMUSG00000013973.13	ENSMUST00000097467.8	0.0146395400265369	0.2425275747242527	1.0	-0.0465158371040723	1.0	1.0
ENSMUSG00000013973.13	ENSMUST00000111300.8	0.0202667814113597	0.1977480225197748	1.0	0.0870201691607026	0.0156598434015659	1.0	-0.0551282051282051	1.0	1.0
ENSMUSG00000013997.11	ENSMUST00000111289.8	-0.020432603331277	1.0	1.0	0.0050045778844991	0.3458065419345806	1.0	-0.029187675070028	1.0	1.0
ENSMUSG00000013997.11	ENSMUST00000111295.8	0.0087238207693741	0.2783872161278387	1.0	0.0219778067132963	0.1499585004149958	1.0	-0.0021548436308161	1.0	1.0
ENSMUSG00000013997.11	transcript45795.chr1.nnic	0.0421638018200202	0.0232897671023289	1.0
ENSMUSG00000013662.7	ENSMUST00000235412.2	0.0088251711818993	0.2979670203297967	1.0	0.0222233777038269	0.1768882311176888	1.0	-0.0175	1.0	1.0	-0.0161403508771929	1.0	1.0
ENSMUSG00000013662.7	transcript18308.chr19.nnic	0.0025889364872415	0.3766362336376636	1.0	0.0413636363636363	0.0736192638073619	1.0				0.0066666666666666	0.3202867971320287	1.0
ENSMUSG00000013736.17	ENSMUST00000057578.16	0.0085726788129525	0.2674973250267497	1.0	-0.0022452792926914	1.0	1.0	-0.0338396624472573	1.0	1.0
ENSMUSG00000013736.17	ENSMUST00000113247.8	0.0048830740702585	0.3254167458325416	1.0	-0.0095403022670025	1.0	1.0
ENSMUSG00000013736.17	ENSMUST00000113248.4	0.0030095980029267	0.3683263167368326	1.0	0.0025012083131947	0.3747462525374746	1.0
ENSMUSG00000013736.17	ENSMUST00000113249.8	0.01027231396566	0.2309376906230937	1.0	-0.0006072457801564	1.0	1.0	-0.0006666666666666	1.0	1.0
ENSMUSG00000014959.13	ENSMUST00000112205.2	0.0487898789878988	0.0084099159008409	1.0	0.0281920903954802	0.0926990730092699	1.0
ENSMUSG00000015002.19	ENSMUST00000015146.16	-0.0460209774603883	1.0	1.0	-0.068260701889703	1.0	1.0
ENSMUSG00000015002.19	transcript12441.chr15.nic	-0.0396958212334498	1.0	1.0	-0.0619218867608932	1.0	1.0
ENSMUSG00000015013.10	ENSMUST00000015157.10	-0.0087885938265353	1.0	1.0	-0.0141212552226864	1.0	1.0	0.0150378261540836	0.1324886751132488	1.0
ENSMUSG00000015013.10	transcript41099.chr8.nnic	-0.0087885938265353	1.0	1.0	-0.0141212552226864	1.0	1.0	0.0150378261540836	0.1344686553134468	1.0
ENSMUSG00000015023.8	ENSMUST00000040416.8	-0.0099454365079365	1.0	1.0	-0.0499999999999999	1.0	1.0				-0.0489753241321622	1.0	1.0
ENSMUSG00000015023.8	transcript36822.chr8.nnic	-0.0264558232931726	1.0	1.0
ENSMUSG00000015023.8	transcript36836.chr8.nic	-0.0250891265597147	1.0	1.0	-0.033076923076923	1.0	1.0	0.0244047619047619	0.1814681853181468	1.0	-0.0577854924173214	1.0	1.0
ENSMUSG00000014850.16	ENSMUST00000185852.7	-0.0316666666666666	1.0	1.0	-0.0148093841642228	1.0	1.0				0.0247311827956989	0.1881281187188128	1.0
ENSMUSG00000014856.13	ENSMUST00000015000.12	-0.0199673480471529	1.0	1.0	-0.0179322249013935	1.0	1.0	0.0244667709791649	0.1103288967110329	1.0
ENSMUSG00000014856.13	transcript32422.chr8.nnic	-0.0077566048474567	1.0	1.0	-0.0149522841530472	1.0	1.0	-0.0167786905650983	1.0	1.0
ENSMUSG00000014856.13	transcript32499.chr8.nic	0.0007970070957646	0.4352556474435256	1.0	-0.0055375014294816	1.0	1.0	0.0138555280819498	0.2153078469215308	1.0
ENSMUSG00000014867.10	ENSMUST00000015011.10	0.0324192988545643	0.0995690043099569	1.0	0.0539930555555555	0.0433395666043339	1.0	-0.0295454545454545	1.0	1.0	0.060535503202573	0.0209397906020939	1.0
ENSMUSG00000014867.10	transcript13419.chr2.nnic	0.0561617611868868	0.0252197478025219	1.0							0.0275824175824175	0.1301086989130108	1.0
ENSMUSG00000014867.10	transcript13720.chr2.nnic	-0.0060416666666666	1.0	1.0	0.0113965341488277	0.2722472775272247	1.0				0.0471036302158808	0.0485595144048559	1.0
ENSMUSG00000014959.13	ENSMUST00000028509.11	0.0323200992555831	0.0459095409045909	1.0	0.0191132904280314	0.1659083409165908	1.0	0.0102352193261284	0.2811171888281117	1.0
ENSMUSG00000014767.18	ENSMUST00000014911.12	0.0500974658869395	0.0529694703052969	1.0
ENSMUSG00000014767.18	ENSMUST00000118001.8	-0.0384821287986144	1.0	1.0	-0.0369230769230769	1.0	1.0
ENSMUSG00000014767.18	ENSMUST00000162505.8	-0.0338744588744588	1.0	1.0	-0.0388440860215054	1.0	1.0
ENSMUSG00000014769.11	ENSMUST00000014913.11	0.0105751653667451	0.0332496675033249	1.0	0.0063956832404428	0.1618483815161848	1.0	0.0040337403308665	0.3249967500324996	1.0
ENSMUSG00000014769.11	ENSMUST00000232500.2	0.0111906574582155	0.0257597424025759	1.0	0.0075268353137235	0.1257887421125788	1.0	0.0067949698275822	0.2414775852241477	1.0
ENSMUSG00000014771.14	ENSMUST00000054450.7	0.0494821924728466	0.0240697593024069	1.0	0.0775443510737628	0.0103998960010399	1.0	0.0030632411067193	0.3378466215337846	1.0	0.0248366013071895	0.1474685253147468	1.0
ENSMUSG00000014771.14	transcript5749.chr17.nnic	0.0537037037037037	0.0176398236017639	1.0	0.0822834645669291	0.0077199228007719	1.0	0.0223186925434116	0.1926880731192688	1.0	0.0259740259740259	0.1408785912140878	1.0
ENSMUSG00000014850.16	ENSMUST00000022220.13	-0.0128945960406634	1.0	1.0							0.0287001287001287	0.1621583784162158	1.0
ENSMUSG00000014602.16	ENSMUST00000171796.8	-0.0076983435047951	1.0	1.0	0.0031689637764675	0.3736662633373666	1.0
ENSMUSG00000014602.16	ENSMUST00000190723.7	0.0174439005822563	0.1394186058139418	1.0	0.0366198345591606	0.0296797032029679	1.0	0.1111916771752837	0.0049199508004919	1.0	-0.0352503912363067	1.0	1.0
ENSMUSG00000014633.16	ENSMUST00000078589.7	-0.0104589562692611	1.0	1.0	0.0031167108753315	0.3757462425375746	1.0	-0.0547470547470547	1.0	1.0
ENSMUSG00000014633.16	ENSMUST00000148235.8	-0.0104589562692611	1.0	1.0	0.0031167108753315	0.3751562484375156	1.0	-0.0547470547470547	1.0	1.0
ENSMUSG00000014748.14	ENSMUST00000014892.8	0.0007384749836137	0.4144558554414456	1.0	-0.0143712103315221	1.0	1.0	-0.0519021739130435	1.0	1.0
ENSMUSG00000014748.14	transcript20139.chr6.nnic	0.0007384749836137	0.4130258697413025	1.0	-0.0143712103315221	1.0	1.0	-0.0519021739130435	1.0	1.0
ENSMUSG00000014763.9	ENSMUST00000055352.8	0.0214438535362797	0.1425285747142528	1.0	0.0260180995475113	0.1213287867121328	1.0
ENSMUSG00000014763.9	transcript5664.chr17.nic	0.0214438535362797	0.1411785882141178	1.0	0.0260180995475113	0.1224487755122448	1.0
ENSMUSG00000015224.11	transcript20875.chr4.nnic	-0.0102696998123827	1.0	1.0	-0.0125993091537132	1.0	1.0	0.0150680272108843	0.2277677223227767	1.0
ENSMUSG00000015290.16	ENSMUST00000155676.8	0.0213922766421309	0.0570594294057059	1.0	-0.0019756524864112	1.0	1.0	0.0007713248638838	0.3965360346396536	1.0
ENSMUSG00000015290.16	transcript19587.chrX.nnic	0.0162940160720475	0.1079389206107939	1.0	0.006292174631756	0.2983870161298387	1.0	0.0090688012969905	0.2939970600293997	1.0
ENSMUSG00000015290.16	transcript19673.chrX.nnic	-0.0019745879120879	1.0	1.0	0.0066798723451083	0.2834271657283427	1.0
ENSMUSG00000015341.18	ENSMUST00000051094.9	-0.001365586373869	1.0	1.0	-0.0227788609494318	1.0	1.0	0.0381077459126239	0.0529894701052989	1.0
ENSMUSG00000015341.18	ENSMUST00000121783.7	-0.001365586373869	1.0	1.0	-0.0227788609494318	1.0	1.0	0.0381077459126239	0.0540694593054069	1.0
ENSMUSG00000015176.12	ENSMUST00000235620.2	-9.251858538542969e-18	1.0	1.0	-0.0230149812734082	1.0	1.0
ENSMUSG00000015217.12	ENSMUST00000072699.13	0.033968052013866	0.0423495765042349	1.0	0.0484106552939486	0.0228597714022859	1.0	-0.0492877492877492	1.0	1.0
ENSMUSG00000015217.12	ENSMUST00000114582.9	-0.006599609074737	1.0	1.0	0.0071153846153846	0.3161468385316147	1.0	-0.0492237879149749	1.0	1.0
ENSMUSG00000015217.12	transcript17068.chrX.nnic	0.0119669190912714	0.2251177488225118	1.0	-0.0169497169497169	1.0	1.0
ENSMUSG00000015222.19	ENSMUST00000114013.8	-0.0279700854700854	1.0	1.0	0.0017412114210265	0.3875961240387596	1.0	-0.0953781512605042	1.0	1.0	-0.0017688679245282	1.0	1.0
ENSMUSG00000015222.19	transcript15424.chr1.nnic	0.0186740890688259	0.1829581704182958	1.0	0.061631537861046	0.0159298407015929	1.0				0.0099249301675977	0.2836871631283687	1.0
ENSMUSG00000015222.19	transcript15452.chr1.nic	0.0117065390749601	0.2549174508254917	1.0	0.0148321623731459	0.2290977090229097	1.0				0.0238784492974437	0.1471885281147188	1.0
ENSMUSG00000015224.11	ENSMUST00000055693.9	-0.0102696998123827	1.0	1.0	-0.0125993091537132	1.0	1.0	0.0150680272108843	0.2293377066229337	1.0
ENSMUSG00000015143.16	ENSMUST00000167327.2	0.0442686567164179	0.0513694863051369	1.0	0.0462539682539682	0.0561794382056179	1.0				-0.0176757263355201	1.0	1.0
ENSMUSG00000015149.15	ENSMUST00000072965.5	0.0274861542443941	0.0057399426005739	1.0	0.0409097613551346	0.0017799822001779	0.6336978428402402	0.0366854652653165	0.0230297697023029	1.0
ENSMUSG00000015149.15	ENSMUST00000170068.9	-0.0050688816286247	1.0	1.0	-0.0063520084910053	1.0	1.0	0.0054222241406598	0.3263667363326367	1.0
ENSMUSG00000015165.17	ENSMUST00000172529.8	0.0512539184952978	0.0587494125058749	1.0
ENSMUSG00000015165.17	ENSMUST00000174548.8	-0.0338217338217338	1.0	1.0
ENSMUSG00000015165.17	transcript14283.chr7.nnic	0.0095340501792114	0.2917470825291747	1.0	0.000222469410456	0.3604363956360436	1.0
ENSMUSG00000015176.12	ENSMUST00000223728.2	0.0107443509082853	0.2780172198278017	1.0	-0.0054191033138401	1.0	1.0
ENSMUSG00000015120.17	ENSMUST00000174031.9	0.0147615598449551	0.1631783682163178	1.0	-0.002113211853768	1.0	1.0	-0.0083971805087342	1.0	1.0	0.0152336993894434	0.1591384086159138	1.0
ENSMUSG00000015120.17	ENSMUST00000249713.1	0.0031149429854185	0.3768162318376816	1.0	-0.0217013381639689	1.0	1.0	-0.0265417832380488	1.0	1.0	-0.0155560309480514	1.0	1.0
ENSMUSG00000015126.11	ENSMUST00000063574.8	-0.0025746511152367	1.0	1.0	0.0001329947051553	0.4527054729452705	1.0	-0.0091648772410938	1.0	1.0
ENSMUSG00000015126.11	transcript11708.chr17.nnic	0.0067172674700464	0.2590574094259057	1.0	0.0126248016488226	0.1576184238157618	1.0	-0.0062428219852338	1.0	1.0
ENSMUSG00000015126.11	transcript11719.chr17.nic	-0.014961898187626	1.0	1.0	-0.0109435539667896	1.0	1.0	0.0088996964252524	0.2858571414285857	1.0
ENSMUSG00000015143.16	ENSMUST00000021554.16	0.0255707762557077	0.1415985840141598	1.0	0.0352066115702479	0.1007989920100799	1.0				-0.0068115942028985	1.0	1.0
ENSMUSG00000015733.14	transcript2445.chr6.nnic	-0.0033070056447731	1.0	1.0	0.0060458564798537	0.2680173198268017	1.0	0.0003986324071723	0.4299157008429916	1.0	0.0021290167667246	0.3859861401385986	1.0
ENSMUSG00000015747.6	ENSMUST00000015891.6	0.01885538943907	0.0326996730032699	1.0	0.000191235344581	0.4555254447455525	1.0	-0.0166267260070752	1.0	1.0
ENSMUSG00000015747.6	transcript24712.chr3.nic	0.01885538943907	0.0327296727032729	1.0	0.000191235344581	0.4521754782452175	1.0	-0.0166267260070752	1.0	1.0
ENSMUSG00000015748.14	ENSMUST00000015892.14	-0.0284274193548387	1.0	1.0	-0.0382996061388021	1.0	1.0
ENSMUSG00000015748.14	ENSMUST00000161476.8	-0.0284274193548387	1.0	1.0	-0.0382996061388021	1.0	1.0
ENSMUSG00000015749.13	ENSMUST00000015893.13	-0.0067377017801314	1.0	1.0	0.0050569733496562	0.3351966480335197	1.0
ENSMUSG00000015749.13	ENSMUST00000165307.8	0.0009487103468722	0.3992360076399236	1.0	0.0029947354794166	0.3644563554364456	1.0
ENSMUSG00000015750.16	ENSMUST00000015894.12	-0.0187099053110151	1.0	1.0	-0.0101588474325821	1.0	1.0	-0.0421195652173913	1.0	1.0	-0.0321664275466284	1.0	1.0
ENSMUSG00000015542.18	transcript60711.chr11.nnic	-0.0016510786606079	1.0	1.0	-0.0032151991231275	1.0	1.0				-0.0170378904249872	1.0	1.0
ENSMUSG00000015597.18	ENSMUST00000113481.9	0.0290660225442834	0.1593384066159338	1.0	-0.036774628879892	1.0	1.0
ENSMUSG00000015597.18	ENSMUST00000138127.8	0.0290660225442834	0.1595084049159508	1.0	-0.036774628879892	1.0	1.0
ENSMUSG00000015668.14	ENSMUST00000015812.12	0.0064144600042298	0.2047879521204788	1.0	-0.0014770966709984	1.0	1.0	0.0070098253953596	0.2920970790292097	1.0	-0.0041486225260483	1.0	1.0
ENSMUSG00000015668.14	ENSMUST00000059099.7	0.0064144600042298	0.2035879641203588	1.0	-0.0014770966709984	1.0	1.0	0.0070098253953596	0.2940870591294087	1.0	-0.0041486225260483	1.0	1.0
ENSMUSG00000015714.12	ENSMUST00000015858.12	-0.0601674641148325	1.0	1.0
ENSMUSG00000015714.12	transcript23417.chr3.nnic	-0.0601674641148325	1.0	1.0
ENSMUSG00000015733.14	ENSMUST00000015877.14	-0.0033070056447731	1.0	1.0	0.0060458564798537	0.2710572894271057	1.0	0.0003986324071723	0.4273057269427305	1.0	0.0021290167667246	0.3857661423385766	1.0
ENSMUSG00000015488.15	ENSMUST00000114004.8	0.0312626262626262	0.0809491905080949	1.0	0.0458886780518659	0.0487595124048759	1.0	-0.0303837953091684	1.0	1.0
ENSMUSG00000015488.15	ENSMUST00000114005.9	-0.0058247142079477	1.0	1.0	-0.0063074787437098	1.0	1.0	-0.0266937669376693	1.0	1.0
ENSMUSG00000015488.15	ENSMUST00000114007.8	0.0127255076450125	0.2352576474235257	1.0	0.064561190403887	0.0149198508014919	1.0
ENSMUSG00000015536.15	ENSMUST00000166104.9	-0.0071147037754056	1.0	1.0	-0.0098108064947521	1.0	1.0	-0.0024721133554416	1.0	1.0
ENSMUSG00000015536.15	ENSMUST00000166176.9	-0.0148591758078861	1.0	1.0	-0.0093289347308639	1.0	1.0	4.913602489559309e-05	0.4213757862421375	1.0
ENSMUSG00000015536.15	ENSMUST00000184672.8	0.0045658882544682	0.3042069579304207	1.0	0.011094885929954	0.1773082269177308	1.0
ENSMUSG00000015542.18	ENSMUST00000103038.8	-0.0028940059134486	1.0	1.0	0.0125564183191084	0.2257877421225787	1.0				-0.0016432974483029	1.0	1.0
ENSMUSG00000015542.18	ENSMUST00000103040.11	-0.0215991832128751	1.0	1.0	-0.0126324653246691	1.0	1.0	0.0183122971510998	0.2182878171218288	1.0	-0.0069461994215595	1.0	1.0
ENSMUSG00000015354.9	ENSMUST00000015498.9	-0.0048321464903356	1.0	1.0	0.026021268793546	0.1688983110168898	1.0
ENSMUSG00000015354.9	transcript36169.chr9.nnic	-0.0048321464903356	1.0	1.0	0.026021268793546	0.1693283067169328	1.0	0.0557356608478802	0.0838491615083849	1.0
ENSMUSG00000015363.14	ENSMUST00000081702.12	-0.0240384615384615	1.0	1.0	-0.0464767616191904	1.0	1.0
ENSMUSG00000015363.14	ENSMUST00000165690.2	0.1046251993620414	0.0168898311016889	1.0	0.0384615384615384	0.1382486175138248	1.0
ENSMUSG00000015377.11	ENSMUST00000078953.9	0.011860632183908	0.2355976440235597	1.0	-0.0001951854261548	1.0	1.0	0.0217752234993614	0.1912580874191258	1.0
ENSMUSG00000015377.11	transcript27814.chr15.nic	-0.0103848624079837	1.0	1.0	-0.0143062306672558	1.0	1.0	0.0203153988868274	0.2006779932200678	1.0
ENSMUSG00000015377.11	transcript27854.chr15.nic	-0.0088302360050165	1.0	1.0	-0.0067923368507325	1.0	1.0
ENSMUSG00000015377.11	transcript27900.chr15.nnic	0.0186486486486486	0.1538084619153808	1.0	0.0022355219151557	0.3741362586374136	1.0
ENSMUSG00000016344.15	transcript82041.chr2.nic	0.0036012976333292	0.3087669123308766	1.0	0.0024771597592395	0.3638563614363856	1.0	-0.0257210171419286	1.0	1.0	-0.0087419850092261	1.0	1.0
ENSMUSG00000016382.16	ENSMUST00000114059.10	0.0304129744189934	0.1155588444115558	1.0	0.0048910200523103	0.3320566794332056	1.0				-0.0054479418886198	1.0	1.0
ENSMUSG00000016382.16	transcript20278.chrX.nic	0.048204478242501	0.0449095509044909	1.0	0.0238368172623061	0.1738482615173848	1.0				-0.0147474747474747	1.0	1.0
ENSMUSG00000016386.16	ENSMUST00000016530.14	-0.0110255135851557	1.0	1.0	-0.0230715232821152	1.0	1.0	-0.0366586538461538	1.0	1.0
ENSMUSG00000016386.16	ENSMUST00000111063.8	-0.0110255135851557	1.0	1.0	-0.0230715232821152	1.0	1.0	-0.0366586538461538	1.0	1.0
ENSMUSG00000016409.5	ENSMUST00000016553.5	-0.0616666666666666	1.0	1.0
ENSMUSG00000016409.5	transcript6595.chrX.nic	0.0346822541966427	0.1447785522144778	1.0
ENSMUSG00000016481.16	ENSMUST00000075451.12	-0.0129781420765027	1.0	1.0	-0.0300720352650252	1.0	1.0	0.0026923076923076	0.3435065649343506	1.0
ENSMUSG00000015961.9	transcript48811.chr1.nnic	-0.0163203463203463	1.0	1.0	-0.0039127758726809	1.0	1.0
ENSMUSG00000015961.9	transcript48812.chr1.nnic	0.042565855383346	0.0260697393026069	1.0	0.0524906204906204	0.0209797902020979	1.0	0.1096656976744186	0.0064299357006429	1.0
ENSMUSG00000016194.15	ENSMUST00000016338.15	0.0155351061857388	0.1447585524144758	1.0	0.0090447621211608	0.2700072999270007	1.0	0.0315870098039215	0.1026589734102658	1.0
ENSMUSG00000016344.15	ENSMUST00000016488.13	-0.0046063777185805	1.0	1.0	-0.0108397945593303	1.0	1.0	-0.0023138397827274	1.0	1.0	-0.0072324308375636	1.0	1.0
ENSMUSG00000016344.15	ENSMUST00000108841.2	0.0037167867241186	0.3055769442305577	1.0	0.0027334008123354	0.3555064449355506	1.0	-0.0161233878023311	1.0	1.0	0.0039098975718847	0.2905070949290507	1.0
ENSMUSG00000016344.15	transcript81994.chr2.nnic	0.0115915007648451	0.0792592074079259	1.0	0.0106117062344062	0.1138788612113878	1.0	-0.0254172739323719	1.0	1.0	0.0292606954421206	0.0001999980000199	0.058459643632319
ENSMUSG00000015837.16	ENSMUST00000102774.11	-0.0042076126415593	1.0	1.0	-0.0019613463475768	1.0	1.0	0.000628076996697	0.4439155608443915	1.0	-0.0852428393524284	1.0	1.0
ENSMUSG00000015843.11	ENSMUST00000015987.10	-0.069090909090909	1.0	1.0	-0.034453781512605	1.0	1.0
ENSMUSG00000015843.11	ENSMUST00000111386.8	-0.0835144927536232	1.0	1.0	-0.0485714285714285	1.0	1.0
ENSMUSG00000015889.9	ENSMUST00000016033.9	0.0069824260090228	0.2454275457245427	1.0	0.015031081930572	0.1185388146118538	1.0	-0.0188699945145364	1.0	1.0
ENSMUSG00000015889.9	transcript30151.chr10.nnic	0.0069824260090228	0.2431275687243127	1.0	0.015031081930572	0.1176888231117688	1.0	-0.0188699945145364	1.0	1.0
ENSMUSG00000015937.16	ENSMUST00000016081.13	0.0192813847672069	0.0608693913060869	1.0	0.027898699330548	0.0424695753042469	1.0	-0.0005734166612976	1.0	1.0	0.0144739948068298	0.1594884051159488	1.0
ENSMUSG00000015937.16	ENSMUST00000045788.9	0.0192813847672069	0.0616793832061679	1.0	0.027898699330548	0.0447695523044769	1.0	-0.0005734166612976	1.0	1.0	0.0144739948068298	0.1621883781162188	1.0
ENSMUSG00000015961.9	ENSMUST00000016105.9	0.0127139839928857	0.2324776752232477	1.0	0.0295268817204301	0.1021189788102119	1.0	0.0418367346938775	0.1034989650103499	1.0
ENSMUSG00000015750.16	ENSMUST00000056710.10	-0.0202227489690554	1.0	1.0	-0.0191880341880342	1.0	1.0	-0.0462158808933002	1.0	1.0	-0.0109126984126984	1.0	1.0
ENSMUSG00000015750.16	transcript24506.chr3.nic	-0.0122060341860731	1.0	1.0
ENSMUSG00000015790.17	ENSMUST00000015934.13	0.0033474982161644	0.3121268787312127	1.0	0.0071765154573788	0.1995380046199538	1.0	-0.0031098522752327	1.0	1.0
ENSMUSG00000015790.17	transcript13359.chr2.nnic	0.0033474982161644	0.3134268657313427	1.0	0.0071765154573788	0.2013579864201358	1.0	-0.0031098522752327	1.0	1.0
ENSMUSG00000015804.15	ENSMUST00000156481.8	-0.000222021848422	1.0	1.0	-8.736719773834151e-05	1.0	1.0
ENSMUSG00000015837.16	ENSMUST00000015981.12	-0.0047973460771292	1.0	1.0	-0.002455219581672	1.0	1.0	0.0017825719282209	0.3940260597394026	1.0	-0.0852428393524284	1.0	1.0
ENSMUSG00000017176.18	ENSMUST00000092688.12	-0.023366375696602	1.0	1.0	-0.0086163235132201	1.0	1.0	0.0262125902992776	0.1278487215127848	1.0
ENSMUSG00000017176.18	ENSMUST00000092689.9	-0.003623937684028	1.0	1.0	-0.0082754790336017	1.0	1.0	-0.0158639143730886	1.0	1.0
ENSMUSG00000017264.17	ENSMUST00000076022.7	-0.0433266264252179	1.0	1.0
ENSMUSG00000017264.17	transcript49978.chr4.nic	-0.0723076923076923	1.0	1.0	-0.086910569105691	1.0	1.0
ENSMUSG00000017286.16	ENSMUST00000017430.12	0.0104863633131513	0.1760182398176018	1.0	0.0193264920765736	0.0823591764082359	1.0	0.0145360334026559	0.2178878211217887	1.0
ENSMUSG00000017286.16	ENSMUST00000170710.8	-0.0040525905209258	1.0	1.0	0.0024759398083175	0.3878961210387896	1.0	-0.0424934926756977	1.0	1.0
ENSMUSG00000017288.16	ENSMUST00000056601.11	-0.0169727584340609	1.0	1.0	-0.0056702449766033	1.0	1.0	-0.0314990512333965	1.0	1.0	0.0108608712910588	0.2621473785262147	1.0
ENSMUSG00000016559.15	ENSMUST00000016703.8	-0.0710323574730354	1.0	1.0
ENSMUSG00000016559.15	ENSMUST00000106454.8	-0.0710323574730354	1.0	1.0
ENSMUSG00000016619.11	ENSMUST00000165443.4	-0.0278817865739502	1.0	1.0	-0.0100714729645742	1.0	1.0	-0.0254515599343185	1.0	1.0
ENSMUSG00000016619.11	ENSMUST00000230411.2	-0.0278817865739502	1.0	1.0	-0.0100714729645742	1.0	1.0	-0.0254515599343185	1.0	1.0
ENSMUSG00000017132.19	ENSMUST00000017276.14	0.0776663993584603	0.0224097759022409	1.0	0.093076923076923	0.0164798352016479	1.0
ENSMUSG00000017132.19	transcript64603.chr11.nnic	0.0776663993584603	0.0220597794022059	1.0	0.093076923076923	0.0179298207017929	1.0
ENSMUSG00000017167.7	ENSMUST00000103109.4	0.0016809465524275	0.3932660673393266	1.0	0.0290457516339869	0.1052889471105289	1.0				0.0184355345911949	0.1862881371186288	1.0
ENSMUSG00000017167.7	transcript51606.chr11.nic	0.0016809465524275	0.3941160588394116	1.0	0.0290457516339869	0.1072289277107229	1.0				0.0184355345911949	0.1850981490185098	1.0
ENSMUSG00000016510.12	ENSMUST00000016654.9	-0.0042307692307692	1.0	1.0	-0.0347826086956521	1.0	1.0
ENSMUSG00000016510.12	ENSMUST00000066675.10	-0.0114803972217438	1.0	1.0	-0.0128194967307311	1.0	1.0
ENSMUSG00000016510.12	ENSMUST00000110566.2	-0.0084898348536338	1.0	1.0	-0.0329695577254451	1.0	1.0
ENSMUSG00000016534.16	ENSMUST00000016678.14	0.0269221450918015	0.0352596474035259	1.0	0.0411199595990987	0.0108698913010869	1.0	0.0450680272108843	0.0491595084049159	1.0
ENSMUSG00000016534.16	ENSMUST00000061755.9	-0.0024016936799361	1.0	1.0	-0.0182520490760067	1.0	1.0
ENSMUSG00000016534.16	ENSMUST00000074913.12	0.0273217526575058	0.0333396666033339	1.0	0.0335891561664757	0.0277497225027749	1.0	0.0894594594594594	0.0025899741002589	0.8667120078857733
ENSMUSG00000016481.16	ENSMUST00000194111.6	-0.0097817786314303	1.0	1.0	-0.0116471734892787	1.0	1.0
ENSMUSG00000016481.16	transcript53869.chr1.nnic	-0.0108296893633937	1.0	1.0	-0.0552582159624413	1.0	1.0	-0.0603386519049169	1.0	1.0
ENSMUSG00000016494.10	ENSMUST00000016638.8	0.0036752136752136	0.3559064409355906	1.0	-0.0289730349971313	1.0	1.0
ENSMUSG00000016494.10	ENSMUST00000110815.9	0.0662503588860178	0.0206197938020619	1.0	0.0133802816901408	0.2576574234257657	1.0
ENSMUSG00000016494.10	transcript53947.chr1.nic	-0.0038199513381995	1.0	1.0	-0.0549872122762147	1.0	1.0
ENSMUSG00000016495.13	ENSMUST00000016639.12	-0.021550363013144	1.0	1.0	-0.0135875300703334	1.0	1.0	0.0077858880778588	0.3082469175308246	1.0
ENSMUSG00000016495.13	ENSMUST00000143467.8	-0.0390103346610347	1.0	1.0	-0.0238458554248027	1.0	1.0	0.0150472334682861	0.2392976070239297	1.0
ENSMUSG00000016495.13	transcript17591.chr19.nnic	-0.0016772451553022	1.0	1.0	0.0002712588878385	0.4334156658433415	1.0	0.0068238993710692	0.3086469135308647	1.0
ENSMUSG00000017493.13	transcript49526.chr11.nnic	0.0011307767944935	0.3972260277397226	1.0	0.000811253646645	0.3896461035389646	1.0
ENSMUSG00000017639.14	ENSMUST00000017783.13	-0.0064110622250157	1.0	1.0	-0.039516129032258	1.0	1.0
ENSMUSG00000017639.14	transcript38350.chr11.nnic	-0.0064110622250157	1.0	1.0	-0.039516129032258	1.0	1.0
ENSMUSG00000017664.17	ENSMUST00000109300.9	0.0254625121713729	0.1333186668133318	1.0	0.0837082728592162	0.0086799132008679	1.0	0.0194444444444444	0.2116478835211648	1.0
ENSMUSG00000017664.17	transcript71173.chr2.nnic	0.0335978835978835	0.0818591814081859	1.0	0.0726854514088556	0.0160898391016089	1.0	0.0323076923076923	0.1419585804141958	1.0
ENSMUSG00000017677.12	ENSMUST00000017821.12	-0.0344028520499108	1.0	1.0	-0.0318982387475538	1.0	1.0
ENSMUSG00000017677.12	transcript38006.chr11.nnic	-0.0344028520499108	1.0	1.0	-0.0318982387475538	1.0	1.0
ENSMUSG00000017686.18	ENSMUST00000017831.16	0.0156996148908857	0.2173378266217338	1.0	0.0340277777777777	0.1070089299107008	1.0
ENSMUSG00000017428.17	ENSMUST00000017572.14	-0.015111560713352	1.0	1.0	-0.0037436059933909	1.0	1.0	-0.0183739837398373	1.0	1.0
ENSMUSG00000017428.17	ENSMUST00000173938.8	-0.0171433484266636	1.0	1.0	-0.0088941866862277	1.0	1.0	-0.0183739837398373	1.0	1.0
ENSMUSG00000017466.11	ENSMUST00000017610.11	-0.0921815889029004	1.0	1.0
ENSMUSG00000017466.11	transcript64896.chr11.nnic	0.0524769585253455	0.0794592054079459	1.0	0.0262969588550983	0.1811081889181108	1.0
ENSMUSG00000017466.11	transcript64951.chr11.nnic	0.0568965517241379	0.0707792922070779	1.0	-1.2058255628567676e-17	1.0	1.0
ENSMUSG00000017485.12	ENSMUST00000017629.12	0.003938874229369	0.3064369356306436	1.0	0.0026601183865849	0.3705062949370506	1.0	0.0093370518854221	0.2594974050259497	1.0	-0.0409171075837742	1.0	1.0
ENSMUSG00000017485.12	transcript660.chr14.nnic	0.003938874229369	0.3071069289307107	1.0	0.0026601183865849	0.3681263187368126	1.0	0.0093370518854221	0.2628573714262857	1.0	-0.0409171075837742	1.0	1.0
ENSMUSG00000017493.13	ENSMUST00000017637.13	0.0011307767944935	0.3965260347396526	1.0	0.000811253646645	0.3891461085389146	1.0
ENSMUSG00000017404.13	transcript48250.chr11.nnic	0.0103748097151555	0.1757182428175718	1.0	0.0152587789978638	0.1098489015109848	1.0
ENSMUSG00000017412.17	ENSMUST00000102760.10	0.0497254901960784	0.0666993330066699	1.0	0.0444862155388471	0.0942390576094239	1.0
ENSMUSG00000017412.17	ENSMUST00000102761.9	0.0293218085106382	0.1485085149148508	1.0	-0.0066933638443935	1.0	1.0
ENSMUSG00000017421.19	ENSMUST00000017567.14	0.0134949453117489	0.2016079839201608	1.0	0.0238554684004891	0.1213687863121368	1.0	-0.0366869918699187	1.0	1.0	-0.0142838295439553	1.0	1.0
ENSMUSG00000017421.19	ENSMUST00000053740.15	-0.0109638833493475	1.0	1.0	-0.0367084617471566	1.0	1.0	-0.0473801560758082	1.0	1.0	0.0129731975898607	0.2258577414225857	1.0
ENSMUSG00000017421.19	ENSMUST00000165565.8	-0.0204875646392514	1.0	1.0	0.0041193181818181	0.3595364046359536	1.0	-0.0154295733489187	1.0	1.0	-0.0051306145461379	1.0	1.0
ENSMUSG00000017421.19	ENSMUST00000188489.7	-0.0050108932461873	1.0	1.0	0.0066037735849056	0.3061569384306157	1.0				0.0318181818181818	0.0624993750062499	1.0
ENSMUSG00000017288.16	ENSMUST00000094015.11	0.0196050326485109	0.1564784352156478	1.0	0.0267165109034267	0.1212687873121268	1.0	-0.0137037037037037	1.0	1.0	0.0229214253083599	0.1325186748132518	1.0
ENSMUSG00000017288.16	ENSMUST00000129256.2	-0.0008646616541353	1.0	1.0	0.0075048575129533	0.3138668613313867	1.0				0.0429052812747771	0.0307496925030749	1.0
ENSMUSG00000017307.17	ENSMUST00000103094.11	-0.0031307141737631	1.0	1.0	0.0189763191171399	0.1342886571134288	1.0	0.0130686102035687	0.2472175278247217	1.0	0.0136521228425818	0.2069679303206968	1.0
ENSMUSG00000017307.17	transcript70506.chr2.nnic	-0.0072441670803489	1.0	1.0	0.0011821482334189	0.3978860211397886	1.0	0.0262499999999999	0.1385586144138558	1.0	0.0215479115479115	0.1227287727122728	1.0
ENSMUSG00000017390.16	ENSMUST00000017534.15	0.0007459765407033	0.4196358036419635	1.0	-0.0029410709750701	1.0	1.0	0.0180145213404068	0.0156998430015699	1.0	-0.004948837999713	1.0	1.0
ENSMUSG00000017390.16	ENSMUST00000102478.4	0.0007459765407033	0.4214457855421445	1.0	-0.0029410709750701	1.0	1.0	0.0180145213404068	0.0155798442015579	1.0	-0.004948837999713	1.0	1.0
ENSMUSG00000017404.13	ENSMUST00000017548.7	-0.0041761959568053	1.0	1.0	-0.000481173509709	1.0	1.0	-0.0469444444444444	1.0	1.0
ENSMUSG00000017404.13	ENSMUST00000092425.11	0.005065268599097	0.3074569254307457	1.0	0.0011932482536002	0.4185958140418596	1.0
ENSMUSG00000018196.19	transcript36842.chr1.nnic	-0.0096234553508976	1.0	1.0	-0.0124844005101748	1.0	1.0
ENSMUSG00000018322.11	ENSMUST00000018466.4	-0.0165263157894736	1.0	1.0	-0.028500939849624	1.0	1.0	-0.0314747264200104	1.0	1.0
ENSMUSG00000018322.11	ENSMUST00000109384.10	-0.0165263157894736	1.0	1.0	-0.028500939849624	1.0	1.0	-0.0314747264200104	1.0	1.0
ENSMUSG00000018340.14	ENSMUST00000102727.3	-0.0029578366972707	1.0	1.0	0.0059910920598774	0.2979070209297907	1.0	0.0148158384000803	0.2071679283207168	1.0	0.0127845146638608	0.1424885751142488	1.0
ENSMUSG00000018340.14	ENSMUST00000108883.10	-0.0029578366972707	1.0	1.0	0.0059910920598774	0.2976170238297617	1.0	0.0148158384000803	0.2083279167208327	1.0	0.0127845146638608	0.1417485825141748	1.0
ENSMUSG00000018379.18	transcript43359.chr11.nnic	-0.0064948453608247	1.0	1.0	-0.0549961861174675	1.0	1.0
ENSMUSG00000018379.18	transcript43412.chr11.nnic	-0.0355714285714285	1.0	1.0
ENSMUSG00000018379.18	transcript43481.chr11.nnic	-0.0207854406130268	1.0	1.0
ENSMUSG00000017978.20	transcript3413.chr6.nnic	0.0652102612158838	0.0442095579044209	1.0	0.0820143884892086	0.0333296667033329	1.0
ENSMUSG00000018160.16	transcript48378.chr11.nnic	-0.049562937062937	1.0	1.0	-0.0513392857142857	1.0	1.0
ENSMUSG00000018160.16	transcript48429.chr11.nnic	-0.0235185185185185	1.0	1.0	-0.0480555555555555	1.0	1.0
ENSMUSG00000018189.13	ENSMUST00000018333.13	-0.0011356419620707	1.0	1.0	-0.0167630948523595	1.0	1.0	0.0036156458858332	0.3652963470365296	1.0
ENSMUSG00000018189.13	ENSMUST00000189936.7	-0.0011356419620707	1.0	1.0	-0.0167630948523595	1.0	1.0	0.0036156458858332	0.3658163418365816	1.0
ENSMUSG00000018196.19	ENSMUST00000145969.8	-0.0036575712102647	1.0	1.0	-0.0072347030823119	1.0	1.0	-0.0173774078682054	1.0	1.0
ENSMUSG00000018196.19	ENSMUST00000185362.7	0.0066090484473521	0.2336176638233617	1.0	-0.0032591525164854	1.0	1.0	0.0006744414781509	0.4127458725412746	1.0
ENSMUSG00000018196.19	transcript36830.chr1.nnic	-8.261543825385074e-05	1.0	1.0	0.0091569769041669	0.1848981510184898	1.0	0.0296832927298371	0.0797592024079759	1.0
ENSMUSG00000017801.16	ENSMUST00000017945.15	-0.0061107104838432	1.0	1.0	0.0009984101748807	0.4176258237417626	1.0	-0.0073874755381604	1.0	1.0
ENSMUSG00000017801.16	ENSMUST00000107302.8	-0.0059907708765853	1.0	1.0	-0.0058869740266116	1.0	1.0	-0.011531404375441	1.0	1.0
ENSMUSG00000017801.16	transcript51329.chr11.nnic	-0.000121781695914	1.0	1.0	0.0069256583928461	0.3034469655303446	1.0	-0.0449823943661971	1.0	1.0
ENSMUSG00000017843.15	ENSMUST00000109832.3	0.0204317483023286	0.0354796452035479	1.0	0.0098106923036609	0.1999480005199948	1.0	0.0030305917532724	0.3757462425375746	1.0	0.006336251520238	0.2799172008279917	1.0
ENSMUSG00000017843.15	ENSMUST00000221715.2	0.0299003875916726	0.0049799502004979	1.0	0.0105591205184667	0.1867581324186758	1.0	0.0119137580147946	0.2512074879251207	1.0	0.0133145606288456	0.1410685893141068	1.0
ENSMUSG00000017843.15	transcript30748.chr12.nnic	0.0276480188837241	0.0084399156008439	1.0	0.0112314594207797	0.1733882661173388	1.0	0.0043662674162796	0.3610163898361016	1.0	0.01442589734948	0.1238987610123898	1.0
ENSMUSG00000017943.16	ENSMUST00000109421.10	-0.0034444987619855	1.0	1.0	0.0006122672228048	0.4363056369436305	1.0	0.0079169175195665	0.2909670903290967	1.0
ENSMUSG00000017978.20	ENSMUST00000115358.9	-0.0114510718973311	1.0	1.0	0.0005278451654181	0.3302066979330206	1.0
ENSMUSG00000017686.18	ENSMUST00000055056.16	-0.0300474576271186	1.0	1.0	-0.0027246008420049	1.0	1.0
ENSMUSG00000017686.18	ENSMUST00000077451.14	0.0136363636363636	0.2407575924240757	1.0
ENSMUSG00000017686.18	ENSMUST00000092857.13	-0.0138006042296072	1.0	1.0	0.0100937790822535	0.2870171298287017	1.0
ENSMUSG00000017734.16	ENSMUST00000069385.15	-0.0067140604637472	1.0	1.0	-0.0060937968288085	1.0	1.0	0.0135218395863131	0.2334076659233407	1.0
ENSMUSG00000017734.16	ENSMUST00000109350.9	-0.0114656000088795	1.0	1.0	-0.0066383194512427	1.0	1.0	-0.0197721396250808	1.0	1.0
ENSMUSG00000017734.16	transcript70052.chr2.nnic	0.0014256255498526	0.4147658523414765	1.0	0.0066791273338838	0.2752072479275207	1.0	-0.0168033269253403	1.0	1.0
ENSMUSG00000017781.19	ENSMUST00000143219.8	-0.0023717383457684	1.0	1.0	0.0040040117782381	0.3306666933330667	1.0	0.0601796297746795	0.0018799812001879	0.7099102767293842	0.0102320190432001	0.1577284227157728	1.0
ENSMUSG00000017781.19	transcript33533.chr11.nnic	-0.0023717383457684	1.0	1.0	0.0040040117782381	0.3369066309336906	1.0	0.0601796297746795	0.0016699833001669	0.6470839091591813	0.0102320190432001	0.1575984240157598	1.0
ENSMUSG00000018547.9	transcript48012.chr11.nic	-0.0325541125541125	1.0	1.0
ENSMUSG00000018572.11	ENSMUST00000018716.10	-0.0234479291507879	1.0	1.0	-0.017178901129071	1.0	1.0	-0.0222255105060668	1.0	1.0
ENSMUSG00000018572.11	ENSMUST00000101526.9	-0.0016395154553049	1.0	1.0	0.001392572944297	0.4045159548404516	1.0
ENSMUSG00000018572.11	ENSMUST00000133485.8	0.0039205579724108	0.3583264167358326	1.0	0.0181262092664139	0.1551784482155178	1.0	-0.0047619047619047	1.0	1.0
ENSMUSG00000018572.11	ENSMUST00000153684.8	-0.0225625623917476	1.0	1.0	-0.0283502824858757	1.0	1.0	-0.0079470198675496	1.0	1.0
ENSMUSG00000018593.14	ENSMUST00000018737.13	0.005563296927852	0.2930370696293037	1.0	-0.0154336736943776	1.0	1.0	0.0097611992330486	0.2611173888261117	1.0	-0.0041845388929686	1.0	1.0
ENSMUSG00000018593.14	ENSMUST00000108858.8	0.0179345776277316	0.0651693483065169	1.0	-0.0057608146486985	1.0	1.0	0.0337457851637765	0.0430695693043069	1.0	0.0083113677998485	0.2266277337226627	1.0
ENSMUSG00000018593.14	ENSMUST00000214685.2	-0.0053374919566705	1.0	1.0	-0.0070447132409442	1.0	1.0	0.0206352769515685	0.1217487825121748	1.0	-0.0081016321039673	1.0	1.0
ENSMUSG00000018501.18	ENSMUST00000069456.11	-0.0434210526315789	1.0	1.0	-0.0370212765957446	1.0	1.0
ENSMUSG00000018507.17	ENSMUST00000018651.14	-0.0167711598746081	1.0	1.0	0.0356060606060606	0.1385886141138588	1.0
ENSMUSG00000018507.17	ENSMUST00000102643.2	-0.0095959595959595	1.0	1.0	0.0229629629629629	0.1928380716192838	1.0
ENSMUSG00000018509.9	ENSMUST00000018653.8	-0.0299327354260089	1.0	1.0
ENSMUSG00000018509.9	transcript24572.chr11.nnic	-0.0299327354260089	1.0	1.0
ENSMUSG00000018541.11	ENSMUST00000018685.9	-0.0786377708978328	1.0	1.0	-0.0635549872122762	1.0	1.0
ENSMUSG00000018541.11	transcript48010.chr11.nnic	-0.0307234042553191	1.0	1.0	0.0003787878787878	0.3144768552314477	1.0
ENSMUSG00000018547.9	ENSMUST00000018691.9	-0.0325541125541125	1.0	1.0
ENSMUSG00000018417.15	transcript10280.chr1.nnic	0.0183406113537117	0.2186078139218608	1.0
ENSMUSG00000018442.14	ENSMUST00000143850.8	-0.015293991646139	1.0	1.0	-0.0206207227758434	1.0	1.0
ENSMUSG00000018442.14	ENSMUST00000171041.8	-0.015293991646139	1.0	1.0	-0.0206207227758434	1.0	1.0
ENSMUSG00000018449.13	ENSMUST00000018593.10	0.0121180678551612	0.1360386396136038	1.0	0.009775558059506	0.2076979230207697	1.0	0.0097173062230053	0.2752672473275267	1.0	-0.0033263831513701	1.0	1.0
ENSMUSG00000018449.13	ENSMUST00000169965.8	0.0180836259662321	0.0593094069059309	1.0	0.0072448997390998	0.2587474125258747	1.0	-0.0116344372971142	1.0	1.0	-0.0055859194684707	1.0	1.0
ENSMUSG00000018474.19	ENSMUST00000092971.13	-0.0087285754997353	1.0	1.0	-0.0087285754997353	1.0	1.0
ENSMUSG00000018474.19	ENSMUST00000108661.8	-0.0252174206161936	1.0	1.0	-0.0087285754997353	1.0	1.0
ENSMUSG00000018501.18	ENSMUST00000037575.15	-0.0841162227602905	1.0	1.0	-0.0757183908045976	1.0	1.0
ENSMUSG00000018395.20	ENSMUST00000057330.15	-0.0195576423493541	1.0	1.0	-0.0211491039521052	1.0	1.0	0.0445354645354645	0.0469695303046969	1.0	-0.0074184968039327	1.0	1.0
ENSMUSG00000018395.20	ENSMUST00000118353.9	0.0133847349370094	0.1438885611143888	1.0	-0.0008296674015945	1.0	1.0	0.0407407407407407	0.0571594284057159	1.0	0.0184609045019058	0.0901590984090159	1.0
ENSMUSG00000018395.20	ENSMUST00000120613.9	-0.0275584348918921	1.0	1.0	-0.0333510652650731	1.0	1.0	0.0143266253869969	0.2347276527234727	1.0	-0.0128543511803431	1.0	1.0
ENSMUSG00000018411.18	ENSMUST00000100347.11	0.0336747524277828	0.0241197588024119	1.0	0.040734300977724	0.0156498435015649	1.0	-0.0104651162790697	1.0	1.0	0.0290137681299742	0.0570894291057089	1.0
ENSMUSG00000018411.18	ENSMUST00000106992.10	0.0336747524277828	0.0234197658023419	1.0	0.040734300977724	0.0161098389016109	1.0	-0.0104651162790697	1.0	1.0	0.0290137681299742	0.0566094339056609	1.0
ENSMUSG00000018417.15	ENSMUST00000018561.14	-0.0015384615384615	1.0	1.0
ENSMUSG00000018848.5	ENSMUST00000018992.4	-0.0189348422096482	1.0	1.0	-0.0031746031746031	1.0	1.0	-0.0155844155844155	1.0	1.0
ENSMUSG00000018848.5	transcript11441.chr11.nnic	-0.0189348422096482	1.0	1.0	-0.0031746031746031	1.0	1.0	-0.0155844155844155	1.0	1.0
ENSMUSG00000018858.16	ENSMUST00000103036.5	-0.0049705545761998	1.0	1.0	-0.013521994876364	1.0	1.0	0.0080756515722303	0.2928770712292877	1.0
ENSMUSG00000018858.16	transcript60950.chr11.nnic	-0.0099675709287768	1.0	1.0	-0.0151316062656432	1.0	1.0	0.0044341222233304	0.3512964870351296	1.0
ENSMUSG00000018861.9	ENSMUST00000021078.3	-0.0091463414634146	1.0	1.0	-0.0311904761904762	1.0	1.0
ENSMUSG00000018861.9	transcript60890.chr11.nnic	-0.0353846153846154	1.0	1.0
ENSMUSG00000018906.15	ENSMUST00000019050.12	-0.022485380116959	1.0	1.0	-0.0467412771560237	1.0	1.0
ENSMUSG00000018906.15	ENSMUST00000174616.8	-0.0211597542242703	1.0	1.0	-0.048	1.0	1.0
ENSMUSG00000018761.15	transcript27746.chr11.nnic	0.0149263073619855	0.0825591744082559	1.0	0.0024808837937364	0.3746862531374686	1.0	0.0323959549583424	0.0499295007049929	1.0
ENSMUSG00000018761.15	transcript27846.chr11.nnic	0.0014396859196684	0.4140758592414076	1.0	0.0145749007747614	0.1181588184118158	1.0	-0.0182865168539325	1.0	1.0
ENSMUSG00000018770.10	ENSMUST00000018914.3	0.0038147431244104	0.1335986640133598	1.0	0.0020983387517401	0.2859471405285947	1.0	-0.0095033637841529	1.0	1.0	0.0418911489829576	0.0869491305086949	1.0
ENSMUSG00000018770.10	ENSMUST00000111996.8	0.0038147431244104	0.1332486675133248	1.0	0.0020983387517401	0.2812271877281227	1.0	-0.0095033637841529	1.0	1.0	0.0418911489829576	0.0859891401085989	1.0
ENSMUSG00000018800.15	ENSMUST00000043961.12	-0.0583291976840364	1.0	1.0	-0.0309536637931034	1.0	1.0				-0.0465201465201465	1.0	1.0
ENSMUSG00000018800.15	transcript59733.chr11.nnic	-0.0583291976840364	1.0	1.0	-0.0309536637931034	1.0	1.0				-0.0465201465201465	1.0	1.0
ENSMUSG00000018820.14	ENSMUST00000169536.8	0.0694444444444444	0.0634093659063409	1.0							-0.0607142857142857	1.0	1.0
ENSMUSG00000018820.14	transcript21791.chr19.nic	0.0006269592476489	0.3017969820301797	1.0							0.0518567639257294	0.0991890081099189	1.0
ENSMUSG00000018666.14	ENSMUST00000079702.4	-0.0443550924792839	1.0	1.0	-0.0273735379006532	1.0	1.0	0.0268602540834845	0.1785282147178528	1.0
ENSMUSG00000018666.14	ENSMUST00000093943.10	-0.0358079444658696	1.0	1.0	-0.0434634402157626	1.0	1.0
ENSMUSG00000018666.14	transcript46615.chr11.nic	-0.0513496280552603	1.0	1.0	-0.0353700886835232	1.0	1.0	0.0173245614035087	0.2293177068229317	1.0
ENSMUSG00000018697.15	ENSMUST00000018841.3	-0.0029647435897435	1.0	1.0	0.0178990610328638	0.2247977520224797	1.0
ENSMUSG00000018697.15	transcript40519.chr11.nnic	0.0117424242424242	0.2645473545264547	1.0	-0.0157017543859649	1.0	1.0
ENSMUSG00000018752.20	ENSMUST00000174159.8	-0.0472674418604651	1.0	1.0	-0.0603921568627451	1.0	1.0				-0.0158823529411764	1.0	1.0
ENSMUSG00000018752.20	transcript28266.chr11.nic	-0.0232026143790849	1.0	1.0	-0.0275776397515528	1.0	1.0				-0.0222222222222222	1.0	1.0
ENSMUSG00000018761.15	ENSMUST00000018905.12	0.0018456793790938	0.3990560094399056	1.0	-0.0032166003362991	1.0	1.0	0.0047071542923674	0.3430665693343067	1.0
ENSMUSG00000018648.16	ENSMUST00000018792.12	0.0128625008371843	0.1989680103198968	1.0	-0.0017891620543184	1.0	1.0				0.0508625901890443	0.0027199728002719	0.4633410695308569
ENSMUSG00000018648.16	transcript40167.chr11.nnic	0.0236280917752952	0.0879691203087969	1.0	0.0451905626134301	0.0201497985020149	1.0	-0.0438461538461538	1.0	1.0	0.0219516394044421	0.0816091839081609	1.0
ENSMUSG00000018651.15	ENSMUST00000018795.13	-0.0011494252873563	1.0	1.0
ENSMUSG00000018651.15	transcript40272.chr11.nnic	-0.0011494252873563	1.0	1.0
ENSMUSG00000018661.18	ENSMUST00000018805.15	-0.0041976243433817	1.0	1.0	-0.0044685990338164	1.0	1.0	-0.0887645286267756	1.0	1.0	-0.0115095620137188	1.0	1.0
ENSMUSG00000018661.18	ENSMUST00000063776.14	0.0262279700018994	0.0505594944050559	1.0	0.0316241015393368	0.0376396236037639	1.0	-0.0345394736842105	1.0	1.0	-0.0291571071532754	1.0	1.0
ENSMUSG00000018661.18	transcript60089.chr11.nnic	-0.0035130671567295	1.0	1.0	-0.0178694913201996	1.0	1.0	-0.0088080808080808	1.0	1.0	0.009746320520879	0.2524674753252467	1.0
ENSMUSG00000019146.3	transcript18951.chr15.nnic	-0.0133506493506493	1.0	1.0
ENSMUSG00000019188.17	ENSMUST00000089059.9	0.0291951156670408	0.0230697693023069	1.0	0.0310959308523724	0.0307796922030779	1.0	-0.0142521822049438	1.0	1.0	-0.0014597180838872	1.0	1.0
ENSMUSG00000019188.17	ENSMUST00000109825.8	0.0021253155201026	0.3835661643383566	1.0							0.0007559825960841	0.4228057719422806	1.0
ENSMUSG00000019188.17	ENSMUST00000125366.8	0.0246417074835273	0.0420195798042019	1.0	0.0172498346480827	0.1290687093129068	1.0	0.008650785996721	0.2959770402295977	1.0	-0.005977943629086	1.0	1.0
ENSMUSG00000019194.16	ENSMUST00000211945.2	0.0213401610350345	0.0187798122018779	1.0	0.0036482389378456	0.3444965550344496	1.0	0.008717155118776	0.2807571924280757	1.0
ENSMUSG00000019194.16	transcript18460.chr7.nnic	0.0027363079676641	0.3574364256357436	1.0	0.0014667586942712	0.4046059539404606	1.0	-0.0120607787274454	1.0	1.0
ENSMUSG00000019232.15	ENSMUST00000072271.13	0.0143023255813953	0.2486975130248697	1.0	-0.0279710144927536	1.0	1.0
ENSMUSG00000019082.19	ENSMUST00000106007.10	0.0141304347826087	0.2460875391246087	1.0	-0.0141403508771929	1.0	1.0
ENSMUSG00000019082.19	transcript67584.chr7.nnic	-0.0159420289855072	1.0	1.0
ENSMUSG00000019132.12	ENSMUST00000019276.12	0.0051538296280382	0.3443165568344316	1.0	0.0353922101582357	0.0715592844071559	1.0	-0.0161904761904761	1.0	1.0
ENSMUSG00000019132.12	transcript5164.chr13.nnic	0.0244513647470535	0.1094689053109468	1.0	0.0175748132532881	0.1954380456195438	1.0	-0.0324999999999999	1.0	1.0
ENSMUSG00000019139.11	ENSMUST00000019283.10	-0.0418245923314235	1.0	1.0	-0.0379528985507246	1.0	1.0	-0.0325097251314495	1.0	1.0
ENSMUSG00000019139.11	ENSMUST00000210005.2	-0.0090225563909774	1.0	1.0	-0.0451158645276292	1.0	1.0	-0.0104124860646599	1.0	1.0
ENSMUSG00000019139.11	transcript18407.chr8.nic	-0.0143195110731418	1.0	1.0	-0.0115384615384615	1.0	1.0	0.0055428309665597	0.3249467505324946	1.0
ENSMUSG00000019146.3	ENSMUST00000019290.3	-0.0126262626262626	1.0	1.0	-0.007051282051282	1.0	1.0
ENSMUSG00000019039.15	ENSMUST00000019183.14	-0.0238723733083976	1.0	1.0	-0.0012022888617599	1.0	1.0	-0.0246967439880825	1.0	1.0
ENSMUSG00000019039.15	transcript43296.chr9.nic	-0.0238723733083976	1.0	1.0	-0.0012022888617599	1.0	1.0	-0.0246967439880825	1.0	1.0
ENSMUSG00000019055.16	ENSMUST00000019199.14	-0.0387719298245614	1.0	1.0	-0.006099518459069	1.0	1.0				0.0025247524752475	0.3503864961350386	1.0
ENSMUSG00000019055.16	ENSMUST00000105712.2	-0.0359191655801825	1.0	1.0							-0.0119431643625191	1.0	1.0
ENSMUSG00000019055.16	transcript49030.chr4.nnic	-0.0564935064935065	1.0	1.0	0.0025	0.3454665453345467	1.0				-0.0283961187214611	1.0	1.0
ENSMUSG00000019082.19	ENSMUST00000019226.14	0.0220095693779904	0.1809581904180958	1.0	0.0134432234432234	0.2512374876251237	1.0	-0.0558333333333333	1.0	1.0
ENSMUSG00000018909.16	ENSMUST00000098266.9	-0.0902143522833178	1.0	1.0							0.0409009009009009	0.1226387736122638	1.0
ENSMUSG00000018909.16	transcript43251.chr7.nnic	-0.0928110599078341	1.0	1.0	-0.0624999999999999	1.0	1.0				0.0379679144385027	0.1340686593134068	1.0
ENSMUSG00000018923.14	ENSMUST00000019067.8	0.0201196410767697	0.1468385316146838	1.0	0.0444061302681992	0.0289797102028979	1.0
ENSMUSG00000018923.14	transcript30407.chr11.nic	0.0046957671957671	0.3373466265337346	1.0	0.0304347826086956	0.0797492025079749	1.0
ENSMUSG00000018923.14	transcript30408.chr11.nic	0.0194504643962848	0.1518284817151828	1.0	0.030681385610963	0.0788892111078889	1.0
ENSMUSG00000018995.13	ENSMUST00000044466.12	0.0219947735191637	0.2003879961200388	1.0	-0.0521531100478468	1.0	1.0
ENSMUSG00000018995.13	transcript41493.chr7.nnic	0.0129785247432306	0.2593974060259397	1.0	-0.0009852216748768	1.0	1.0
ENSMUSG00000018999.15	ENSMUST00000019143.9	0.0177083333333333	0.2224777752222477	1.0	-0.0519999999999999	1.0	1.0
ENSMUSG00000004071.14	ENSMUST00000118703.8	0.0128464790620037	0.1630483695163048	1.0	0.0084897537454795	0.2683873161268387	1.0	-0.0275847431932569	1.0	1.0	0.0024266907165105	0.3929760702392976	1.0
ENSMUSG00000004096.10	ENSMUST00000004200.9	0.0043178087839911	0.2145878541214587	1.0	0.0079819842475507	0.1094589054109458	1.0	0.0068188705929891	0.2556374436255637	1.0
ENSMUSG00000004096.10	ENSMUST00000213913.2	0.0043178087839911	0.2174978250217497	1.0	0.0079819842475507	0.1068489315106848	1.0	0.0068188705929891	0.2564174358256417	1.0
ENSMUSG00000004187.12	ENSMUST00000004294.12	-0.0508719778042013	1.0	1.0	-0.0249595987740317	1.0	1.0				-0.0245458573327425	1.0	1.0
ENSMUSG00000004187.12	ENSMUST00000230451.2	-0.0271788341822297	1.0	1.0	0.0034271725826193	0.3476665233347666	1.0				-0.0509295774647887	1.0	1.0
ENSMUSG00000004040.17	ENSMUST00000092671.12	-0.0230432511730631	1.0	1.0	-0.0171512580136954	1.0	1.0				0.0173248520187295	0.2247177528224717	1.0
ENSMUSG00000004040.17	ENSMUST00000127638.8	-0.0189042279394259	1.0	1.0	-0.0308720565275475	1.0	1.0				0.0143600180913613	0.2414675853241467	1.0
ENSMUSG00000004069.18	ENSMUST00000060067.12	-0.0378289690436341	1.0	1.0	-0.0167597765363128	1.0	1.0
ENSMUSG00000004069.18	ENSMUST00000115854.4	-0.0339073518525733	1.0	1.0	-0.0167597765363128	1.0	1.0	-0.0606140350877193	1.0	1.0
ENSMUSG00000004070.16	ENSMUST00000004172.15	0.0148985637722372	0.0765292347076529	1.0	0.0170780753001469	0.0848091519084809	1.0	0.014044289044289	0.1894181058189418	1.0
ENSMUSG00000004070.16	ENSMUST00000118885.8	0.0036754351377231	0.3303466965330346	1.0	0.0020858687782108	0.3825661743382566	1.0	0.013575487012987	0.1950680493195068	1.0
ENSMUSG00000004071.14	ENSMUST00000004173.12	-0.0171129865444017	1.0	1.0	-0.0053369256577657	1.0	1.0	-0.0386886708296164	1.0	1.0	0.0011607833799631	0.4198958010419896	1.0
ENSMUSG00000004071.14	ENSMUST00000117713.8	0.0020860092944283	0.3921160788392116	1.0	0.0038196556651152	0.3583264167358326	1.0	-0.0142305570876999	1.0	1.0	0.0049071780018843	0.3317166828331717	1.0
ENSMUSG00000003974.7	ENSMUST00000004076.5	0.0106807200668691	0.2580274197258027	1.0	0.019263754736872	0.1673383266167338	1.0				0.0058387395736793	0.3268067319326806	1.0
ENSMUSG00000003974.7	transcript2354.chr5.nnic	0.0129047981127293	0.2256977430225697	1.0	0.0240274850119083	0.1247487525124748	1.0				0.0097643097643097	0.2846571534284657	1.0
ENSMUSG00000003992.16	ENSMUST00000004094.15	-0.0247454126093768	1.0	1.0	-0.0098192852391193	1.0	1.0	-0.0403043775649794	1.0	1.0
ENSMUSG00000003992.16	ENSMUST00000042122.15	0.0071667141628746	0.2398576014239857	1.0	-0.0078629640075864	1.0	1.0	0.0468254083801648	0.0135398646013539	1.0	-0.0109108348986851	1.0	1.0
ENSMUSG00000003992.16	transcript25770.chr13.nnic	-0.0096788766454743	1.0	1.0	-0.022137871135747	1.0	1.0	0.0302683276324304	0.0631093689063109	1.0	-0.0134058746217562	1.0	1.0
ENSMUSG00000003992.16	transcript25848.chr13.nnic	-0.0120261234566259	1.0	1.0	-0.0369578742581004	1.0	1.0	-0.0345127426083802	1.0	1.0	-0.0168188736681887	1.0	1.0
ENSMUSG00000004018.10	ENSMUST00000004120.9	0.0140956068828229	0.2135278647213528	1.0	-0.0148111033169656	1.0	1.0	0.0766625866993064	0.0263697363026369	1.0	-0.0026278784946399	1.0	1.0
ENSMUSG00000004018.10	ENSMUST00000109509.8	0.0140956068828229	0.2121478785212147	1.0	-0.0148111033169656	1.0	1.0	0.0766625866993064	0.0283997160028399	1.0	-0.0026278784946399	1.0	1.0
ENSMUSG00000003873.12	transcript25637.chr7.nnic	-0.0074188690825305	1.0	1.0	-0.001764555197455	1.0	1.0	-0.0358024691358024	1.0	1.0
ENSMUSG00000003934.6	ENSMUST00000004036.6	0.0066493364345327	0.3008069919300807	1.0	-0.01875	1.0	1.0
ENSMUSG00000003934.6	transcript27410.chr11.nnic	0.0066493364345327	0.2976670233297667	1.0	-0.01875	1.0	1.0
ENSMUSG00000003949.17	transcript44436.chr11.nnic	0.0152858108615639	0.2302076979230207	1.0	0.0385002678093197	0.1003389966100339	1.0
ENSMUSG00000003949.17	transcript44465.chr11.nnic	-0.0445703028810637	1.0	1.0	-0.0499819819819819	1.0	1.0
ENSMUSG00000003949.17	transcript44531.chr11.nic	-0.0562581755593803	1.0	1.0	-0.0400865539452496	1.0	1.0
ENSMUSG00000003955.9	ENSMUST00000004057.9	0.0035723872295769	0.2980670193298067	1.0	-0.009030282214208	1.0	1.0	0.0110335108881581	0.2058179418205818	1.0
ENSMUSG00000003955.9	ENSMUST00000231351.2	0.0035723872295769	0.3003669963300367	1.0	-0.009030282214208	1.0	1.0	0.0110335108881581	0.2053279467205327	1.0
ENSMUSG00000019518.12	transcript52675.chr5.nnic	0.0300236406619385	0.1589384106158938	1.0	-0.0247247247247247	1.0	1.0
ENSMUSG00000019578.12	ENSMUST00000019722.12	0.0086603067178051	0.2040879591204088	1.0	0.0062786299034364	0.2810371896281037	1.0	-0.0234155508574113	1.0	1.0
ENSMUSG00000019578.12	transcript35712.chr17.nnic	0.0086603067178051	0.2047379526204737	1.0	0.0062786299034364	0.2852071479285207	1.0	-0.0234155508574113	1.0	1.0
ENSMUSG00000019437.18	ENSMUST00000127587.8	-0.0194069580289711	1.0	1.0	-0.0212406015037593	1.0	1.0	-0.0051041666666666	1.0	1.0
ENSMUSG00000019437.18	transcript36281.chr11.nnic	0.0500811688311688	0.0248297517024829	1.0	0.0422794117647058	0.0683693163068369	1.0
ENSMUSG00000019478.18	ENSMUST00000118535.9	0.0013833959045795	0.4092859071409286	1.0	0.0141445092418701	0.1358386416135838	1.0	0.0129029851859587	0.2125178748212517	1.0	0.0041198501872659	0.3241667583324166	1.0
ENSMUSG00000019478.18	transcript43084.chr8.nnic	-0.0016186245280947	1.0	1.0	0.0141445092418701	0.1341786582134178	1.0	0.0182912135678008	0.1482285177148228	1.0	0.0041198501872659	0.3251967480325197	1.0
ENSMUSG00000019494.15	ENSMUST00000019638.15	0.0017065604803295	0.3503664963350366	1.0	0.0002140092556723	0.4650653493465065	1.0	0.013991280399738	0.0671193288067119	1.0
ENSMUSG00000019494.15	ENSMUST00000110951.8	0.0017065604803295	0.3503964960350396	1.0	0.0002140092556723	0.4652053479465205	1.0	0.013991280399738	0.0670693293067069	1.0
ENSMUSG00000019518.12	ENSMUST00000019662.11	0.025910931174089	0.1777182228177718	1.0	-0.015	1.0	1.0
ENSMUSG00000019518.12	transcript52673.chr5.nic	0.093010752688172	0.0191098089019109	1.0
ENSMUSG00000019303.15	transcript51465.chr11.nic	-0.0042928583469123	1.0	1.0	-0.033441237298804	1.0	1.0
ENSMUSG00000019370.11	ENSMUST00000019514.10	0.0034591150294603	0.2863071369286307	1.0	0.0009721390179903	0.4241457585424146	1.0	0.0043482421999617	0.3209867901320987	1.0	0.0021099639493425	0.3588564114358856	1.0
ENSMUSG00000019370.11	transcript5633.chr7.nnic	0.0034591150294603	0.2880471195288047	1.0	0.0009721390179903	0.4289657103428965	1.0	0.0043482421999617	0.3214667853321467	1.0	0.0021099639493425	0.3597864021359786	1.0
ENSMUSG00000019428.17	ENSMUST00000075491.14	0.0151106544949123	0.0349396506034939	1.0	0.0053307711325962	0.2767872321276787	1.0	-0.0034829293866947	1.0	1.0
ENSMUSG00000019428.17	ENSMUST00000119353.9	0.0214793433649676	0.0063199368006319	1.0	0.0137231405975522	0.0844591554084459	1.0	0.0066328770826578	0.2859471405285947	1.0
ENSMUSG00000019428.17	transcript17482.chr8.nnic	0.0036662597179445	0.3078069219307807	1.0	0.0059616338691653	0.2578074219257807	1.0	0.0218834038707402	0.0605493945060549	1.0
ENSMUSG00000019433.10	ENSMUST00000019577.10	0.0096453757237614	0.2135178648213518	1.0	0.0015929886390798	0.4099859001409986	1.0	-0.0010094501718212	1.0	1.0	-0.0022003209711761	1.0	1.0
ENSMUSG00000019433.10	transcript24053.chr8.nnic	0.0096453757237614	0.2130878691213087	1.0	0.0015929886390798	0.4108458915410846	1.0	-0.0010094501718212	1.0	1.0	-0.0022003209711761	1.0	1.0
ENSMUSG00000019232.15	ENSMUST00000166187.8	0.0143023255813953	0.2486875131248687	1.0	-0.0279710144927536	1.0	1.0
ENSMUSG00000019235.10	ENSMUST00000221972.2	-0.0302941176470588	1.0	1.0	-0.0147007042253521	1.0	1.0				-0.0135504982894541	1.0	1.0
ENSMUSG00000019235.10	transcript23289.chr12.nic	-0.0017863277224321	1.0	1.0	-0.010243350311262	1.0	1.0				-0.0060386473429951	1.0	1.0
ENSMUSG00000019297.10	ENSMUST00000019441.9	-0.0311428571428571	1.0	1.0
ENSMUSG00000019297.10	transcript20270.chr14.nnic	-0.0181562280084447	1.0	1.0
ENSMUSG00000019302.18	ENSMUST00000044721.13	0.0280226345060983	0.0473395266047339	1.0	0.0466913615042377	0.0098199018009819	1.0	-0.0489825581395348	1.0	1.0	0.0217550274223034	0.1096989030109698	1.0
ENSMUSG00000019302.18	transcript50940.chr11.nic	0.0253315873669431	0.0634593654063459	1.0	0.0317541613316261	0.0461795382046179	1.0	-0.0201120448179271	1.0	1.0	0.0258248382370894	0.0768992310076899	1.0
ENSMUSG00000019303.15	ENSMUST00000019447.15	-0.0042928583469123	1.0	1.0	-0.033441237298804	1.0	1.0
ENSMUSG00000019794.14	transcript1337.chr10.nnic	0.0021943573667711	0.3422465775342246	1.0	-0.0041666666666666	1.0	1.0
ENSMUSG00000019794.14	transcript1378.chr10.nnic	-0.0477142857142857	1.0	1.0	-0.0511904761904761	1.0	1.0
ENSMUSG00000019795.18	ENSMUST00000159917.8	0.0107821431150705	0.0708692913070869	1.0	0.0009425580288542	0.4262257377426225	1.0	0.0160704496775907	0.1129488705112948	1.0
ENSMUSG00000019795.18	ENSMUST00000162606.8	0.0089936030787818	0.1064289357106429	1.0	0.012312940140845	0.0783692163078369	1.0	0.0046993380150519	0.3287167128328717	1.0
ENSMUSG00000019795.18	ENSMUST00000163085.8	0.0034666996267812	0.3035769642303577	1.0	-0.0090644265247105	1.0	1.0	0.017324222951801	0.0966090339096609	1.0
ENSMUSG00000019802.14	ENSMUST00000019937.5	0.0152046783625731	0.2164978350216498	1.0	0.0154030054644808	0.2231277687223127	1.0				0.0384215287200361	0.0888391116088839	1.0
ENSMUSG00000019802.14	transcript8864.chr10.nnic	0.0152046783625731	0.2165078349216508	1.0	0.0154030054644808	0.2217777822221777	1.0				0.0384215287200361	0.0897491025089749	1.0
ENSMUSG00000019806.14	ENSMUST00000162610.8	-0.0110227802676404	1.0	1.0	-0.0277807296538821	1.0	1.0	-0.0332307692307692	1.0	1.0
ENSMUSG00000019774.9	ENSMUST00000019908.9	-0.0563265306122448	1.0	1.0	0.001567944250871	0.3522864771352286	1.0
ENSMUSG00000019774.9	transcript816.chr10.nnic	-0.0563265306122448	1.0	1.0	0.001567944250871	0.3475165248347516	1.0
ENSMUSG00000019775.18	ENSMUST00000131996.8	-0.0014220051709279	1.0	1.0	0.0564016883573689	0.0587594124058759	1.0
ENSMUSG00000019775.18	transcript840.chr10.nnic	-0.0115493138386558	1.0	1.0	0.0654722452361225	0.0408195918040819	1.0
ENSMUSG00000019785.15	ENSMUST00000019920.13	-0.0117266099635479	1.0	1.0	-0.0155378819006762	1.0	1.0	-0.0390707188778492	1.0	1.0
ENSMUSG00000019785.15	transcript6318.chr10.nnic	-0.013524603418444	1.0	1.0	-0.0193291078606288	1.0	1.0	-0.0390707188778492	1.0	1.0
ENSMUSG00000019792.9	ENSMUST00000019927.7	-0.0188209366391184	1.0	1.0	-0.0307045215562565	1.0	1.0	-0.0536326530612245	1.0	1.0	-0.061708697889861	1.0	1.0
ENSMUSG00000019792.9	transcript5707.chr10.nnic	-0.0188209366391184	1.0	1.0	-0.0307045215562565	1.0	1.0	-0.0536326530612245	1.0	1.0	-0.061708697889861	1.0	1.0
ENSMUSG00000019738.16	ENSMUST00000019882.16	0.0188449435485089	0.0252297477025229	1.0	0.0066396012116511	0.2423075769242307	1.0	0.0415152151101783	0.0318396816031839	1.0	0.001888402279471	0.3918760812391876	1.0
ENSMUSG00000019738.16	ENSMUST00000108192.2	0.0208433031639948	0.0165898341016589	1.0	0.0136305606389091	0.0943790562094379	1.0	0.0183383061739729	0.1691683083169168	1.0	0.0009098219661948	0.4312956870431296	1.0
ENSMUSG00000019761.11	ENSMUST00000211768.2	-0.0294977049669739	1.0	1.0	-0.0231530740964185	1.0	1.0
ENSMUSG00000019761.11	transcript49773.chr11.nnic	-0.0114229335672001	1.0	1.0	-0.0441301170473625	1.0	1.0
ENSMUSG00000019763.12	ENSMUST00000042251.11	0.0078781122259383	0.3091269087309127	1.0	0.0072755417956656	0.3103668963310367	1.0
ENSMUSG00000019763.12	transcript254.chr10.nnic	-0.001547987616099	1.0	1.0	0.0194805194805194	0.2068079319206807	1.0
ENSMUSG00000019763.12	transcript277.chr10.nnic	-0.0008064516129032	1.0	1.0	0.0304257835600236	0.1448185518144818	1.0	-0.0641666666666666	1.0	1.0
ENSMUSG00000019763.12	transcript303.chr10.nic	0.0403463203463203	0.0733292667073329	1.0
ENSMUSG00000019590.17	ENSMUST00000019734.11	0.0441031073446327	0.0678293217067829	1.0	0.0693803559657218	0.0302596974030259	1.0
ENSMUSG00000019590.17	transcript57179.chr11.nnic	0.023415435139573	0.1668083319166808	1.0
ENSMUSG00000019590.17	transcript57183.chr11.nnic	0.0229166666666666	0.1692883071169288	1.0
ENSMUSG00000019699.17	ENSMUST00000111159.2	-0.0364102564102564	1.0	1.0	-0.0243258117776554	1.0	1.0
ENSMUSG00000019699.17	transcript48581.chr1.nic	-0.0223063973063973	1.0	1.0	-0.0113747954173486	1.0	1.0
ENSMUSG00000019710.14	ENSMUST00000019854.13	0.0338405590798153	0.0058199418005819	1.0	0.048689910479251	0.0013799862001379	0.5285483418928956	-0.0032002476884754	1.0	1.0
ENSMUSG00000019710.14	ENSMUST00000119968.8	0.0288163397443057	0.0145598544014559	1.0	0.0415566537778083	0.0046299537004629	1.0	0.0171281783350748	0.1898581014189858	1.0
ENSMUSG00000019710.14	ENSMUST00000121920.8	-0.0083742982634747	1.0	1.0	-0.0125022322757306	1.0	1.0	-0.0448635741689695	1.0	1.0
ENSMUSG00000019863.8	transcript9249.chr10.nic	0.0016398077466779	0.3884561154388456	1.0
ENSMUSG00000019872.14	ENSMUST00000020022.8	-0.0255869957856712	1.0	1.0	0.0184615384615384	0.1951680483195168	1.0				-0.0115506329113924	1.0	1.0
ENSMUSG00000019872.14	transcript10710.chr10.nnic	-0.0255869957856712	1.0	1.0	0.0184615384615384	0.1932680673193268	1.0				-0.0115506329113924	1.0	1.0
ENSMUSG00000019876.16	ENSMUST00000066028.13	-0.0301480771279429	1.0	1.0	-0.000801282051282	1.0	1.0
ENSMUSG00000019876.16	ENSMUST00000075992.12	-0.025079365079365	1.0	1.0	-0.0069982648930017	1.0	1.0	-0.034090909090909	1.0	1.0
ENSMUSG00000019878.9	transcript10382.chr10.nic	0.0333333333333333	0.1384286157138428	1.0	0.0107638888888888	0.2666073339266607	1.0
ENSMUSG00000019880.11	transcript5585.chr10.nnic	-0.0402733734281027	1.0	1.0	-0.0404878048780487	1.0	1.0
ENSMUSG00000019854.18	ENSMUST00000164556.8	0.0174125874125874	0.1796382036179638	1.0	-0.0087761324041811	1.0	1.0
ENSMUSG00000019854.18	transcript3026.chr10.nic	0.0207943925233644	0.1411785882141178	1.0
ENSMUSG00000019857.8	ENSMUST00000020004.8	0.0033184348119413	0.3715062849371506	1.0	-0.010594315245478	1.0	1.0	-0.0137755102040816	1.0	1.0
ENSMUSG00000019857.8	ENSMUST00000219282.2	0.0395805243445692	0.0436195638043619	1.0	0.0352324987225344	0.0777892221077789	1.0
ENSMUSG00000019857.8	transcript10145.chr10.nnic	-0.0059856809856809	1.0	1.0	-0.0244475297928959	1.0	1.0
ENSMUSG00000019857.8	transcript10165.chr10.nic	0.0115446999332124	0.2552874471255287	1.0	0.0106845238095238	0.2751872481275187	1.0
ENSMUSG00000019863.8	ENSMUST00000020012.7	0.0067917698609258	0.3077869221307787	1.0	0.0172117400419287	0.1906180938190618	1.0	0.0084348641049671	0.2930970690293097	1.0
ENSMUSG00000019863.8	transcript9234.chr10.nnic	0.0059291815241728	0.3118668813311867	1.0
ENSMUSG00000019814.6	transcript2236.chr10.nnic	0.0092346388789076	0.2624873751262487	1.0
ENSMUSG00000019820.12	ENSMUST00000217994.2	0.0885714285714285	0.0243497565024349	1.0
ENSMUSG00000019820.12	transcript2062.chr10.nnic	0.072879177377892	0.0406395936040639	1.0	0.1350553505535055	0.0065099349006509	1.0
ENSMUSG00000019822.13	ENSMUST00000019965.13	-0.0271596244131455	1.0	1.0
ENSMUSG00000019822.13	transcript8197.chr10.nic	-0.0271596244131455	1.0	1.0
ENSMUSG00000019831.15	ENSMUST00000019975.14	0.0124632152588555	0.2217477825221747	1.0	0.0139802482558666	0.2182478175218248	1.0				0.0152382893973371	0.1931680683193168	1.0
ENSMUSG00000019831.15	ENSMUST00000105509.2	0.0124632152588555	0.2197878021219788	1.0	0.0139802482558666	0.2167278327216728	1.0				0.0152382893973371	0.1939380606193938	1.0
ENSMUSG00000019837.9	transcript7689.chr10.nnic	-0.0267048391586146	1.0	1.0	-0.0306272918779745	1.0	1.0
ENSMUSG00000019809.17	ENSMUST00000019945.15	-0.0021434138737334	1.0	1.0	-0.0138048626460372	1.0	1.0
ENSMUSG00000019809.17	ENSMUST00000105539.2	0.0020975609756097	0.3753862461375386	1.0	0.0058333333333333	0.3240967590324097	1.0
ENSMUSG00000019810.16	ENSMUST00000060212.13	-0.0106261215662817	1.0	1.0	-0.0040252639517345	1.0	1.0	0.0221968833143291	0.1907080929190708	1.0
ENSMUSG00000019810.16	ENSMUST00000121465.3	-0.0151430098904036	1.0	1.0	-0.012016253869969	1.0	1.0	-0.0552173913043478	1.0	1.0
ENSMUSG00000019810.16	transcript2344.chr10.nnic	-0.0476603766873566	1.0	1.0	-0.0437595567320497	1.0	1.0
ENSMUSG00000019810.16	transcript2380.chr10.nnic	-0.0258575742434446	1.0	1.0	-0.003593027392387	1.0	1.0	0.0197106690777576	0.2115978840211597	1.0
ENSMUSG00000019814.6	ENSMUST00000019950.6	-0.0004958831464855	1.0	1.0	-0.0217953782342484	1.0	1.0	0.0106781221233507	0.2718572814271857	1.0
ENSMUSG00000019814.6	transcript2182.chr10.nnic	-0.006061072287498	1.0	1.0	0.0017531065865468	0.3942460575394246	1.0	0.0574366691748181	0.0593294067059329	1.0
ENSMUSG00000019970.16	ENSMUST00000020145.12	-0.0281324725011956	1.0	1.0	-0.0051561831407787	1.0	1.0
ENSMUSG00000019970.16	ENSMUST00000120509.8	0.0182051282051282	0.1885781142188578	1.0
ENSMUSG00000019970.16	transcript3997.chr10.nnic	-0.0080546396608572	1.0	1.0
ENSMUSG00000019971.11	transcript32202.chr10.nic	-0.0189839572192513	1.0	1.0
ENSMUSG00000019975.13	ENSMUST00000020150.10	0.0252357723577235	0.1185588144118558	1.0	0.0087841253791708	0.2944270557294427	1.0
ENSMUSG00000019975.13	transcript29875.chr10.nnic	0.0415223665223665	0.0418195818041819	1.0	0.0182214948172395	0.1954480455195448	1.0
ENSMUSG00000019977.17	ENSMUST00000020153.10	0.0053596855954889	0.3415465845341546	1.0	0.0633093525179855	0.0153998460015399	1.0	-0.0667701863354037	1.0	1.0	-0.012	1.0	1.0
ENSMUSG00000019977.17	ENSMUST00000219915.2	0.0203125	0.1574884251157488	1.0
ENSMUSG00000019916.15	ENSMUST00000092512.11	0.0486035215543412	0.0772392276077239	1.0	0.0474269005847953	0.0940090599094009	1.0
ENSMUSG00000019947.11	ENSMUST00000218532.2	0.005023923444976	0.3025169748302517	1.0	-0.0066666666666666	1.0	1.0
ENSMUSG00000019947.11	ENSMUST00000219238.2	-0.0663613045071455	1.0	1.0
ENSMUSG00000019947.11	transcript14853.chr10.nnic	0.0505767214260748	0.0858791412085879	1.0	0.0128896882494004	0.2429875701242987	1.0
ENSMUSG00000019948.5	ENSMUST00000020109.5	-0.0040858932299433	1.0	1.0	-0.0494357366771159	1.0	1.0	0.0388586956521739	0.0810191898081019	1.0
ENSMUSG00000019948.5	transcript29109.chr10.nnic	-0.0038480064222638	1.0	1.0	-0.038594527363184	1.0	1.0
ENSMUSG00000019961.18	ENSMUST00000092219.14	-0.0476190476190476	1.0	1.0	-0.0722222222222222	1.0	1.0
ENSMUSG00000019961.18	ENSMUST00000105293.11	-0.0441224489795918	1.0	1.0	-0.0673772363913208	1.0	1.0
ENSMUSG00000019894.15	transcript32564.chr10.nnic	0.0509259259259259	0.0968090319096809	1.0
ENSMUSG00000019906.16	ENSMUST00000020057.16	0.0106620034973769	0.2763872361276387	1.0	0.007709422627656	0.3131568684313157	1.0	0.0094106154347118	0.2530774692253077	1.0
ENSMUSG00000019906.16	transcript32970.chr10.nnic	0.0043809523809523	0.3410265897341026	1.0
ENSMUSG00000019906.16	transcript33009.chr10.nic	0.0763374169935786	0.0043899561004389	1.0	0.068635113619916	0.0149498505014949	1.0
ENSMUSG00000019907.11	ENSMUST00000219263.2	-0.0137963944856839	1.0	1.0
ENSMUSG00000019907.11	transcript33025.chr10.nnic	0.0265734851021091	0.0840991590084099	1.0	0.0032514962352789	0.3715762842371576	1.0
ENSMUSG00000019907.11	transcript33032.chr10.nnic	0.0049069739706014	0.3434665653343466	1.0	-0.0011145262940386	1.0	1.0	0.0427234927234927	0.1039989600103998	1.0
ENSMUSG00000019916.15	ENSMUST00000009789.15	0.018235294117647	0.2218377816221838	1.0	-0.0155870445344129	1.0	1.0
ENSMUSG00000019880.11	transcript5590.chr10.nnic	-0.0493841705044447	1.0	1.0	-0.0505797101449275	1.0	1.0
ENSMUSG00000019883.12	ENSMUST00000020034.6	0.0294558622661287	0.1311786882131178	1.0	0.0359415584415584	0.1150088499115008	1.0
ENSMUSG00000019883.12	ENSMUST00000160399.8	0.00365925058548	0.3561464385356146	1.0	0.0188235294117647	0.2122978770212298	1.0
ENSMUSG00000019883.12	transcript5306.chr10.nnic	0.0003440195442987	0.3930560694393056	1.0
ENSMUSG00000019889.11	ENSMUST00000166468.2	-0.0271957671957672	1.0	1.0	-0.0032149338864402	1.0	1.0
ENSMUSG00000019889.11	transcript5102.chr10.nnic	-0.0507067943456452	1.0	1.0	-0.0090196078431372	1.0	1.0
ENSMUSG00000019889.11	transcript5140.chr10.nic	-0.0079545454545454	1.0	1.0
ENSMUSG00000019894.15	ENSMUST00000179636.3	0.0509259259259259	0.0970790292097079	1.0
ENSMUSG00000020056.17	ENSMUST00000182183.8	-0.0054780621083994	1.0	1.0	-0.0048018491088635	1.0	1.0	-0.0290661616312908	1.0	1.0
ENSMUSG00000020064.10	ENSMUST00000020258.10	0.0112457912457912	0.2739272607273927	1.0	0.0567741935483871	0.0532794672053279	1.0
ENSMUSG00000020064.10	ENSMUST00000219577.2	0.0173784542633367	0.2212477875221248	1.0	0.076986301369863	0.0223097769022309	1.0	-0.0762987012987013	1.0	1.0	0.0240137221269296	0.1861981380186198	1.0
ENSMUSG00000020064.10	transcript14135.chr10.nnic	0.0098235294117646	0.2888971110288897	1.0	-0.0011904761904761	1.0	1.0	-0.0549999999999999	1.0	1.0	-0.0520074696545284	1.0	1.0
ENSMUSG00000020069.17	ENSMUST00000020263.14	-0.0032797098472117	1.0	1.0	-0.0048191072550943	1.0	1.0	-0.0125	1.0	1.0	-0.0105779153766769	1.0	1.0
ENSMUSG00000020069.17	ENSMUST00000118898.8	0.0161933027433369	0.1575184248157518	1.0	0.0253823248418747	0.0941890581094189	1.0	-0.0136921151439299	1.0	1.0	-0.0232795698924731	1.0	1.0
ENSMUSG00000020069.17	ENSMUST00000119814.3	-0.0085597381342062	1.0	1.0	-0.0023689679057954	1.0	1.0
ENSMUSG00000020070.19	ENSMUST00000119567.8	-0.0152631578947368	1.0	1.0	-0.0428571428571428	1.0	1.0
ENSMUSG00000020022.18	ENSMUST00000020209.16	0.0066070944967546	0.0477495225047749	1.0				0.0017536140295018	0.3889161108388916	1.0	0.0071244332744091	0.0955690443095569	1.0
ENSMUSG00000020022.18	ENSMUST00000179990.8	0.0066070944967546	0.0479995200047999	1.0	0.0081331947529896	0.0348296517034829	1.0	0.0017536140295018	0.3934760652393476	1.0	0.0071244332744091	0.0962790372096279	1.0
ENSMUSG00000020024.8	ENSMUST00000020212.6	0.0225726891562302	0.1152488475115248	1.0	-0.0015309446254071	1.0	1.0	-0.0218228498074454	1.0	1.0
ENSMUSG00000020024.8	transcript30976.chr10.nnic	0.0291714413037942	0.0714792852071479	1.0	-0.0040485074626865	1.0	1.0	-0.010146211785556	1.0	1.0
ENSMUSG00000020024.8	transcript31025.chr10.nic	0.0152321477056747	0.1840581594184058	1.0	0.0085714285714285	0.2811571884281157	1.0
ENSMUSG00000020029.7	ENSMUST00000020217.7	-0.0201197234556798	1.0	1.0	0.008679405193004	0.2936070639293607	1.0
ENSMUSG00000020029.7	transcript31419.chr10.nnic	-0.0201197234556798	1.0	1.0	0.008679405193004	0.2933470665293347	1.0
ENSMUSG00000020056.17	ENSMUST00000020248.16	-0.0091339922514951	1.0	1.0	-0.0028083306523871	1.0	1.0	-0.0336027885509075	1.0	1.0
ENSMUSG00000019996.18	transcript3404.chr10.nnic	0.0226725521669341	0.1634283657163428	1.0
ENSMUSG00000019996.18	transcript3423.chr10.nnic	-0.001774193548387	1.0	1.0
ENSMUSG00000019998.7	ENSMUST00000020174.7	-0.0157276090541777	1.0	1.0	-0.0333631056178883	1.0	1.0	-0.0059146685834574	1.0	1.0	-0.014724309159287	1.0	1.0
ENSMUSG00000019998.7	ENSMUST00000220041.2	-0.0157276090541777	1.0	1.0	-0.0333631056178883	1.0	1.0	-0.0059146685834574	1.0	1.0	-0.014724309159287	1.0	1.0
ENSMUSG00000020003.17	ENSMUST00000020182.16	0.0276114194515095	0.0246197538024619	1.0	0.0196997848179089	0.0966390336096639	1.0	-0.0200153211048218	1.0	1.0
ENSMUSG00000020003.17	transcript3322.chr10.nnic	0.0197991126824789	0.0717692823071769	1.0	0.0117570371828012	0.2006679933200668	1.0	-0.0055433518542447	1.0	1.0
ENSMUSG00000020015.11	ENSMUST00000069965.9	0.0032780847145488	0.3672263277367226	1.0	-0.0035087719298245	1.0	1.0				0.1169491525423728	0.0006899931000689	0.1643365537664079
ENSMUSG00000020015.11	transcript29993.chr10.nic	-0.0068623713305375	1.0	1.0	-0.0106490872210953	1.0	1.0				0.0710785491232284	0.0117298827011729	1.0
ENSMUSG00000019977.17	transcript3728.chr10.nnic	0.0038283889054852	0.3577464225357746	1.0	0.0032282047268743	0.3607363926360736	1.0				-0.02835339638865	1.0	1.0
ENSMUSG00000019977.17	transcript3792.chr10.nnic	-0.0094669666222854	1.0	1.0
ENSMUSG00000019978.17	transcript4833.chr10.nnic	-0.0366666666666666	1.0	1.0
ENSMUSG00000019978.17	transcript4839.chr10.nic	0.033860465116279	0.1451185488145118	1.0
ENSMUSG00000019984.17	ENSMUST00000092646.13	0.0070796460176991	0.3081769182308176	1.0	-0.0036050156739811	1.0	1.0
ENSMUSG00000019984.17	transcript4683.chr10.nnic	-0.0017879948914431	1.0	1.0	0.0097619047619047	0.2864271357286427	1.0
ENSMUSG00000019996.18	ENSMUST00000020173.16	0.0391169154228855	0.0728092719072809	1.0	0.0075288778877887	0.3107368926310737	1.0	0.059090909090909	0.0757192428075719	1.0
ENSMUSG00000019996.18	ENSMUST00000116259.5	-0.0102332746478873	1.0	1.0	-0.0625714285714285	1.0	1.0
ENSMUSG00000020115.4	ENSMUST00000020316.4	0.0154244442978695	0.1720982790172098	1.0	0.0124678595791572	0.2277777222227777	1.0				-0.0078761666287275	1.0	1.0
ENSMUSG00000020115.4	transcript36714.chr10.nic	0.0154244442978695	0.1690383096169038	1.0	0.0124678595791572	0.2243777562224377	1.0				-0.0078761666287275	1.0	1.0
ENSMUSG00000020124.11	ENSMUST00000020334.9	-0.0049083952844567	1.0	1.0	-0.0029097846034965	1.0	1.0				0.0093379093379093	0.2753372466275337	1.0
ENSMUSG00000020124.11	transcript37066.chr10.nnic	-0.0109397831804834	1.0	1.0	-0.0004128410776872	1.0	1.0	-0.0192673992673992	1.0	1.0	-0.0087710351861295	1.0	1.0
ENSMUSG00000020124.11	transcript37079.chr10.nic	0.0203870967741935	0.1255087449125508	1.0							-0.0134231805929919	1.0	1.0
ENSMUSG00000020124.11	transcript37143.chr10.nic	-0.0264608294930875	1.0	1.0	-0.0348583569405099	1.0	1.0
ENSMUSG00000020130.10	ENSMUST00000020339.10	0.0097701149425287	0.2877671223287767	1.0	-0.0112003211561621	1.0	1.0	-0.0352941176470588	1.0	1.0
ENSMUSG00000020130.10	transcript34245.chr10.nnic	0.0163821138211382	0.2219677803221967	1.0	0.004484052532833	0.3439265607343926	1.0
ENSMUSG00000020088.11	transcript12684.chr10.nnic	0.0520760676449299	0.0242097579024209	1.0	0.0418803418803418	0.0676893231067689	1.0
ENSMUSG00000020096.22	transcript12312.chr10.nic	0.0867690956421011	0.0105498945010549	1.0	0.1461063561105654	0.0011499885001149	0.4670171697629856
ENSMUSG00000020096.22	transcript12434.chr10.nic	0.0519786096256684	0.0674293257067429	1.0	0.0519786096256684	0.0674293257067429	1.0
ENSMUSG00000020107.11	ENSMUST00000020307.11	0.0274506186075968	0.0459395406045939	1.0	0.0226622626466424	0.0945090549094509	1.0
ENSMUSG00000020107.11	ENSMUST00000182898.8	0.0321608432994986	0.0259897401025989	1.0	0.0254213924693477	0.0759492405075949	1.0	-0.0573870967741935	1.0	1.0
ENSMUSG00000020111.17	ENSMUST00000092508.12	0.0368568159222645	0.0341696583034169	1.0	0.0088472990216928	0.2781372186278137	1.0				0.0565660499837715	0.0060299397006029	0.814762153660907
ENSMUSG00000020111.17	ENSMUST00000165563.8	0.0181927206117906	0.1518884811151888	1.0	0.0329146101913141	0.0673093269067309	1.0	0.0372670807453416	0.1150588494115058	1.0	0.0426808785529715	0.0191398086019139	1.0
ENSMUSG00000020111.17	transcript11493.chr10.nnic	-0.002164190613273	1.0	1.0	0.0192470782914468	0.1611183888161118	1.0				-0.0116472366148531	1.0	1.0
ENSMUSG00000020079.16	ENSMUST00000020273.16	0.0012892986041657	0.3957060429395706	1.0	0.0020226829444484	0.3744062559374406	1.0
ENSMUSG00000020079.16	transcript13121.chr10.nnic	0.0012892986041657	0.3926960730392696	1.0	0.0020226829444484	0.3741562584374156	1.0
ENSMUSG00000020083.15	ENSMUST00000124615.8	-0.0225402113132817	1.0	1.0	-0.0180173969166678	1.0	1.0	-0.0096370967741935	1.0	1.0
ENSMUSG00000020083.15	ENSMUST00000125704.8	0.0126520502537709	0.1908380916190838	1.0	0.0057953655087943	0.3272067279327206	1.0	-0.030131408996462	1.0	1.0
ENSMUSG00000020083.15	ENSMUST00000142796.8	0.0227083172817628	0.0738192618073819	1.0	0.0070347964869023	0.3048969510304897	1.0	-0.0407478620214658	1.0	1.0
ENSMUSG00000020085.16	ENSMUST00000067857.11	-0.051828231292517	1.0	1.0	-0.0538961038961039	1.0	1.0
ENSMUSG00000020085.16	ENSMUST00000105455.9	-0.0491111111111111	1.0	1.0
ENSMUSG00000020088.11	ENSMUST00000020285.10	0.0520760676449299	0.0245797542024579	1.0	0.0418803418803418	0.0658093419065809	1.0
ENSMUSG00000020070.19	ENSMUST00000131718.8	-0.0087420042643923	1.0	1.0	-0.0206565656565656	1.0	1.0
ENSMUSG00000020070.19	transcript13791.chr10.nic	-0.0151472650771388	1.0	1.0
ENSMUSG00000020074.8	ENSMUST00000219527.2	0.0044087932107278	0.3461965380346196	1.0	-0.0159118181930647	1.0	1.0	-0.0109543010752688	1.0	1.0
ENSMUSG00000020074.8	transcript13485.chr10.nnic	-0.0087291292489855	1.0	1.0	-0.0016247412332977	1.0	1.0
ENSMUSG00000020074.8	transcript13800.chr10.nnic	0.016459000317268	0.1369086309136908	1.0	0.0033912477933661	0.3659763402365976	1.0	-0.0174603174603174	1.0	1.0
ENSMUSG00000020078.17	ENSMUST00000092473.5	0.0449109030504379	0.0282097179028209	1.0	0.0454248366013071	0.0485895141048589	1.0	-0.0363561076604554	1.0	1.0
ENSMUSG00000020078.17	ENSMUST00000105447.11	0.0267215443757312	0.1055489445105549	1.0	0.0275835574337303	0.1289387106128938	1.0	-0.0380952380952381	1.0	1.0
ENSMUSG00000020078.17	transcript13098.chr10.nnic	-0.0098943595548009	1.0	1.0	0.0008723404255319	0.3865361346386536	1.0
ENSMUSG00000020230.16	transcript16821.chr10.nnic	0.0195055416286022	0.0202297977020229	1.0	0.008730017656748	0.1906780932190678	1.0	-0.0249191628468891	1.0	1.0
ENSMUSG00000020232.19	ENSMUST00000020454.11	-0.0006395131585971	1.0	1.0	0.0251758470378442	0.1297987020129798	1.0	-0.0592978395061728	1.0	1.0
ENSMUSG00000020232.19	ENSMUST00000105323.8	0.0052330275229357	0.3391466085339146	1.0	0.014552618200305	0.2259877401225987	1.0	-0.0560928433268858	1.0	1.0
ENSMUSG00000020232.19	ENSMUST00000105324.9	0.0161016949152542	0.1798882011179888	1.0
ENSMUSG00000020235.17	ENSMUST00000140901.8	0.0232656049789493	0.0754992450075499	1.0	0.0044028510495005	0.3497465025349746	1.0	0.017530132192846	0.2181678183218167	1.0
ENSMUSG00000020235.17	transcript24205.chr10.nnic	0.0232656049789492	0.0749392506074939	1.0	0.0044028510495005	0.3508064919350806	1.0	0.017530132192846	0.2168378316216838	1.0
ENSMUSG00000020253.16	ENSMUST00000140761.9	-0.0027777777777777	1.0	1.0
ENSMUSG00000020262.16	transcript17649.chr10.nnic	0.0331325301204819	0.1000789992100079	1.0	0.0387874837027379	0.0963190368096319	1.0
ENSMUSG00000020205.9	transcript34053.chr10.nnic	0.0189898431016085	0.1868781312186878	1.0	0.0360914995763908	0.0979090209097909	1.0
ENSMUSG00000020219.8	ENSMUST00000020440.7	0.0035865441547334	0.2688273117268827	1.0	0.007193879384045	0.1484485155148448	1.0
ENSMUSG00000020220.17	ENSMUST00000036579.14	-0.0081854928263669	1.0	1.0	-0.031883089476646	1.0	1.0				-0.0109064506267196	1.0	1.0
ENSMUSG00000020220.17	transcript48332.chr4.nnic	0.0035458934648972	0.3681863181368186	1.0	-0.0179565882134914	1.0	1.0				-0.002069923932124	1.0	1.0
ENSMUSG00000020224.16	ENSMUST00000020444.16	0.0079981143277641	0.2668273317266827	1.0	0.0174651690869507	0.1372386276137238	1.0	-0.0344137931034482	1.0	1.0
ENSMUSG00000020224.16	ENSMUST00000130198.3	0.0079981143277641	0.2662373376266237	1.0	0.0174651690869507	0.1379286207137928	1.0	-0.0344137931034482	1.0	1.0
ENSMUSG00000020230.16	ENSMUST00000020452.12	0.0114501299217943	0.1011089889101109	1.0	-0.001155148186125	1.0	1.0	0.0008075254499377	0.4272957270427295	1.0
ENSMUSG00000020230.16	ENSMUST00000099571.10	0.0063094825911079	0.2277377226227737	1.0	0.021155365288382	0.0268897311026889	1.0	-0.0304267070726819	1.0	1.0
ENSMUSG00000020156.17	transcript20647.chr10.nnic	0.0290070921985815	0.0631193688063119	1.0	0.0235601935874168	0.1162288377116228	1.0	0.0328888888888889	0.1461585384146158	1.0
ENSMUSG00000020166.16	ENSMUST00000105265.8	-0.0151583514099783	1.0	1.0	-0.0065834279228149	1.0	1.0				-0.0106666666666666	1.0	1.0
ENSMUSG00000020166.16	ENSMUST00000105267.8	0.037436012744826	0.0815591844081559	1.0	0.0359822710531244	0.0997490025099749	1.0				-0.0115447154471544	1.0	1.0
ENSMUSG00000020166.16	ENSMUST00000168036.8	-0.0146157709693621	1.0	1.0							-0.0471691038620172	1.0	1.0
ENSMUSG00000020166.16	ENSMUST00000169921.8	0.0417510499109414	0.0646193538064619	1.0	0.0544026521791956	0.0432395676043239	1.0				0.0043486272341993	0.3445565544344556	1.0
ENSMUSG00000020189.16	ENSMUST00000095310.3	-0.0372391653290529	1.0	1.0
ENSMUSG00000020189.16	ENSMUST00000105275.9	-0.0372391653290529	1.0	1.0
ENSMUSG00000020205.9	ENSMUST00000164773.2	0.0189898431016085	0.1885081149188508	1.0	0.0360914995763908	0.0970890291097089	1.0
ENSMUSG00000020130.10	transcript34259.chr10.nic	0.0069028609447771	0.3175868241317587	1.0	0.0292226767971946	0.1388686113138868	1.0
ENSMUSG00000020131.15	ENSMUST00000020340.15	-0.0057502246181491	1.0	1.0
ENSMUSG00000020131.15	transcript21184.chr10.nnic	0.0205882352941176	0.2103178968210318	1.0	-0.0227272727272727	1.0	1.0
ENSMUSG00000020132.11	ENSMUST00000020343.9	-0.0786243386243386	1.0	1.0
ENSMUSG00000020132.11	transcript34352.chr10.nnic	-0.0464285714285714	1.0	1.0
ENSMUSG00000020151.17	ENSMUST00000063470.11	-0.063458110516934	1.0	1.0	-0.0608527131782945	1.0	1.0
ENSMUSG00000020151.17	ENSMUST00000128399.2	-0.0485714285714285	1.0	1.0	-0.0491551459293394	1.0	1.0
ENSMUSG00000020156.17	ENSMUST00000020365.15	0.0290070921985815	0.0640793592064079	1.0	0.0235601935874168	0.1176388236117638	1.0	0.0328888888888889	0.1478385216147838	1.0
ENSMUSG00000020309.7	ENSMUST00000020553.5	0.008938047723813	0.2564074359256407	1.0	0.0117747641298954	0.2376276237237627	1.0	-0.0283653846153846	1.0	1.0
ENSMUSG00000020309.7	ENSMUST00000101394.5	0.008938047723813	0.2571374286257137	1.0	0.0117747641298954	0.2353176468235317	1.0	-0.0283653846153846	1.0	1.0
ENSMUSG00000020315.19	ENSMUST00000006629.14	-0.0083642713048195	1.0	1.0	-0.0139162651040027	1.0	1.0	0.0064263322884012	0.3191568084319157	1.0	-0.0143745196591195	1.0	1.0
ENSMUSG00000020315.19	transcript9164.chr11.nnic	-0.0032690159056956	1.0	1.0	-0.013919986114727	1.0	1.0				-0.0220405516111414	1.0	1.0
ENSMUSG00000020319.10	ENSMUST00000020568.10	9.400263207369772e-05	0.4012059879401206	1.0	-0.0071907957813998	1.0	1.0
ENSMUSG00000020319.10	transcript6768.chr11.nnic	9.400263207370755e-05	0.4018759812401876	1.0	-0.0071907957813998	1.0	1.0
ENSMUSG00000020327.5	ENSMUST00000219228.2	0.0056370656370656	0.2934270657293427	1.0	0.068551724137931	0.0629693703062969	1.0
ENSMUSG00000020327.5	ENSMUST00000219981.2	-0.0622222222222222	1.0	1.0	-0.0471861471861471	1.0	1.0
ENSMUSG00000020289.16	transcript10619.chr11.nnic	-0.0142857142857142	1.0	1.0
ENSMUSG00000020290.16	ENSMUST00000102869.8	-0.0062529741896985	1.0	1.0	0.0051984415149145	0.3381366186338136	1.0	0.0141181006940619	0.2428575714242857	1.0	0.0255206235254612	0.0893891061089389	1.0
ENSMUSG00000020290.16	ENSMUST00000102870.8	-0.0050694271190669	1.0	1.0	-0.0022143306276437	1.0	1.0	-0.0098493694535263	1.0	1.0	0.0185307482400148	0.1485885141148588	1.0
ENSMUSG00000020297.11	ENSMUST00000020537.9	0.0241334425459232	0.0524994750052499	1.0	-0.0034518699343088	1.0	1.0
ENSMUSG00000020297.11	ENSMUST00000093219.4	0.0142501373636175	0.1430085699143008	1.0
ENSMUSG00000020300.15	ENSMUST00000020543.13	-0.0582692307692307	1.0	1.0	-0.0902380952380952	1.0	1.0
ENSMUSG00000020300.15	ENSMUST00000109412.9	-0.0582692307692307	1.0	1.0	-0.0902380952380952	1.0	1.0
ENSMUSG00000020308.8	ENSMUST00000020552.8	-0.003364932801708	1.0	1.0	0.0100852241607209	0.1844981550184498	1.0
ENSMUSG00000020268.15	transcript19190.chr11.nnic	-0.0079991980753809	1.0	1.0	-0.0472527472527472	1.0	1.0
ENSMUSG00000020271.18	ENSMUST00000109366.8	0.0238095238095238	0.1877881221187788	1.0
ENSMUSG00000020271.18	transcript10847.chr11.nnic	-0.0250447227191413	1.0	1.0	-0.0633766233766233	1.0	1.0
ENSMUSG00000020277.11	ENSMUST00000020522.9	0.0007130741138272	0.4320456795432045	1.0	-0.0019670135872971	1.0	1.0	0.0037824578718957	0.3545564544354556	1.0	-0.0092991747904723	1.0	1.0
ENSMUSG00000020277.11	transcript17897.chr10.nnic	0.0007130741138272	0.4340856591434086	1.0	-0.0019670135872971	1.0	1.0	0.0037824578718957	0.3586064139358606	1.0	-0.0092991747904723	1.0	1.0
ENSMUSG00000020287.16	ENSMUST00000020528.14	-0.0054597154275862	1.0	1.0	0.0273726040205703	0.1184888151118488	1.0
ENSMUSG00000020287.16	transcript10666.chr11.nnic	-0.0054597154275862	1.0	1.0	0.0273726040205703	0.1176688233117668	1.0
ENSMUSG00000020289.16	ENSMUST00000020530.12	-0.0142857142857142	1.0	1.0
ENSMUSG00000020262.16	transcript17659.chr10.nnic	-0.0018339391699012	1.0	1.0	-0.0023891133319157	1.0	1.0
ENSMUSG00000020262.16	transcript17703.chr10.nic	0.0062540651127588	0.3301766982330176	1.0	-0.0077760934873081	1.0	1.0
ENSMUSG00000020263.15	ENSMUST00000020500.14	-0.0014763611537805	1.0	1.0	-0.0111999999999999	1.0	1.0				-0.0275689772303916	1.0	1.0
ENSMUSG00000020263.15	transcript26690.chr10.nic	-0.0229786422578184	1.0	1.0							-0.0357894736842105	1.0	1.0
ENSMUSG00000020265.17	ENSMUST00000020501.15	0.0132355367489348	0.1143888561114388	1.0	0.0116199397750338	0.1808981910180898	1.0	0.0413144863799005	0.0246197538024619	1.0
ENSMUSG00000020265.17	ENSMUST00000099538.6	0.0282970626667906	0.0082699173008269	1.0	0.0253449951409135	0.0341996580034199	1.0	0.0435667964937035	0.0201897981020189	1.0
ENSMUSG00000020268.15	ENSMUST00000144164.9	0.0092105263157894	0.2949670503294967	1.0	-0.0078421052631578	1.0	1.0
ENSMUSG00000020268.15	transcript19043.chr11.nnic	-0.0257018992568125	1.0	1.0
ENSMUSG00000020397.16	transcript13686.chr11.nnic	0.0098963625279414	0.2439975600243997	1.0	0.0348225038710787	0.0450195498045019	1.0
ENSMUSG00000020409.11	transcript12650.chr11.nnic	-0.0040527990499824	1.0	1.0	0.0145892055538156	0.1965680343196568	1.0	0.0190669371196754	0.2042779572204278	1.0
ENSMUSG00000020409.11	transcript12664.chr11.nic	-0.0097294498904083	1.0	1.0	0.0046143034622962	0.3489765102348977	1.0	0.0203680628774082	0.1910180898191018	1.0
ENSMUSG00000020415.17	ENSMUST00000020687.15	0.0087873152429306	0.0934890651093489	1.0	0.0020981142321323	0.3704362956370436	1.0	0.0107047763974835	0.2085879141208587	1.0
ENSMUSG00000020415.17	ENSMUST00000101340.11	0.0051242272162833	0.2136678633213667	1.0	-0.0022839546326154	1.0	1.0	0.0134637060741806	0.1611483885161148	1.0
ENSMUSG00000020415.17	ENSMUST00000118368.8	0.0083191923342675	0.1065389346106538	1.0	0.0098128389622933	0.0949490505094949	1.0	0.0148920791585663	0.1376786232137678	1.0
ENSMUSG00000020430.13	ENSMUST00000020705.5	0.0175242924887865	0.1332786672133278	1.0	0.0201330722223533	0.1197388026119738	1.0	-0.015631808278867	1.0	1.0	-0.0062668234274929	1.0	1.0
ENSMUSG00000020430.13	transcript991.chr11.nnic	0.0188638594307327	0.1174488255117448	1.0	0.0225930003748126	0.0978590214097859	1.0	-0.015631808278867	1.0	1.0	-0.0062668234274929	1.0	1.0
ENSMUSG00000020385.17	transcript15568.chr11.nic	0.0272564543062747	0.0661693383066169	1.0	0.0243751628722371	0.1113488865111348	1.0	0.0554531601480299	0.0472895271047289	1.0	-0.0096648858669256	1.0	1.0
ENSMUSG00000020390.13	ENSMUST00000020657.13	0.0084929086615381	0.1015289847101529	1.0	0.006120755222933	0.2063779362206378	1.0	0.0074752249121204	0.2456775432245677	1.0	-0.0050835429239739	1.0	1.0
ENSMUSG00000020390.13	ENSMUST00000109086.8	0.0084929086615381	0.1007389926100739	1.0	0.006120755222933	0.2040479595204048	1.0	0.0074752249121204	0.2478675213247867	1.0	-0.0050835429239739	1.0	1.0
ENSMUSG00000020396.9	ENSMUST00000093369.5	-0.0649867374005304	1.0	1.0
ENSMUSG00000020396.9	transcript2396.chr11.nnic	-0.0221428571428571	1.0	1.0
ENSMUSG00000020397.16	ENSMUST00000020665.13	-0.0016501381889123	1.0	1.0	0.018182384181002	0.1572984270157298	1.0	-0.0220203735144312	1.0	1.0
ENSMUSG00000020397.16	ENSMUST00000109232.4	-0.0295062421096928	1.0	1.0	-0.0013743406450869	1.0	1.0	-0.0226600985221675	1.0	1.0
ENSMUSG00000020397.16	ENSMUST00000170928.8	-0.0034392984379281	1.0	1.0	-0.0324960753532182	1.0	1.0
ENSMUSG00000020368.16	ENSMUST00000020637.9	-4.55260889782208e-05	1.0	1.0	0.0096757779465936	0.2527474725252747	1.0	0.0041730002581237	0.3523464765352346	1.0	0.0242688822307593	0.0837491625083749	1.0
ENSMUSG00000020368.16	transcript14887.chr11.nnic	0.0002673902552864	0.4463455365446345	1.0	0.0086728337210712	0.2728072719272807	1.0	0.0119183790774536	0.2666573334266657	1.0	0.0218878955246609	0.1026389736102639	1.0
ENSMUSG00000020372.16	transcript13849.chr11.nnic	-0.0031571250524651	1.0	1.0	0.0031208674702543	0.3053669463305367	1.0	-0.0244758758210822	1.0	1.0
ENSMUSG00000020376.18	ENSMUST00000054684.14	0.0234725965858041	0.0636293637063629	1.0	0.038092604880926	0.0205197948020519	1.0	0.0516610495907559	0.0461295387046129	1.0	0.0020938058647253	0.3989360106398936	1.0
ENSMUSG00000020376.18	ENSMUST00000102776.5	-0.0084338463815302	1.0	1.0	-0.0068914910226385	1.0	1.0	0.0501759324419422	0.0492495075049249	1.0	-0.0164001493903221	1.0	1.0
ENSMUSG00000020385.17	ENSMUST00000093132.13	0.03140456320343	0.0446795532044679	1.0	0.0445295055821371	0.0241197588024119	1.0	0.0461522153911384	0.0728692713072869	1.0	0.0255267395251635	0.0978990210097899	1.0
ENSMUSG00000020385.17	ENSMUST00000109113.8	0.0468675393831817	0.0082399176008239	1.0	0.0436721101935787	0.0248497515024849	1.0	0.021945468835016	0.1919880801191988	1.0	-0.0226162525843641	1.0	1.0
ENSMUSG00000020328.11	ENSMUST00000020578.11	-0.0016542980828695	1.0	1.0	-0.014041450777202	1.0	1.0	-0.0514089870525514	1.0	1.0
ENSMUSG00000020328.11	transcript12252.chr11.nnic	0.0095926868780375	0.2387276127238727	1.0	-0.0043719639139486	1.0	1.0	-0.0515862068965517	1.0	1.0
ENSMUSG00000020333.18	ENSMUST00000094194.10	0.0341112012987012	0.0968790312096879	1.0	0.0320300751879699	0.1288087119128808	1.0	0.0561688311688311	0.0815791842081579	1.0	0.014754716981132	0.2426575734242657	1.0
ENSMUSG00000020333.18	ENSMUST00000101213.9	-0.0008469791078486	1.0	1.0	0.0191228070175438	0.2061379386206138	1.0				-0.0033449477351916	1.0	1.0
ENSMUSG00000020333.18	transcript18542.chr11.nic	-0.000819413803971	1.0	1.0	0.0107142857142857	0.2780272197278027	1.0				-0.0173333333333333	1.0	1.0
ENSMUSG00000020358.18	ENSMUST00000074669.10	-0.0148026538120652	1.0	1.0	-0.0130770723077123	1.0	1.0	-0.0209492635024549	1.0	1.0	0.017868577395677	0.0905990940090599	1.0
ENSMUSG00000020358.18	ENSMUST00000109103.4	-0.0040207575935264	1.0	1.0	0.0124294984067218	0.1572084279157208	1.0	-0.0076074332171893	1.0	1.0	-0.0116093482804484	1.0	1.0
ENSMUSG00000020358.18	transcript16164.chr11.nic	-0.0139108967373723	1.0	1.0	0.0106564522692204	0.1893281067189328	1.0	-0.0256388822545975	1.0	1.0	0.0178364124592566	0.0911590884091159	1.0
ENSMUSG00000020523.15	ENSMUST00000020831.13	0.0240261490766949	0.1148888511114888	1.0	0.0267640480849874	0.1206587934120658	1.0	0.0282853566958698	0.1639983600163998	1.0
ENSMUSG00000020523.15	ENSMUST00000108850.2	0.0240261490766949	0.1153188468115318	1.0	0.0267640480849874	0.1213687863121368	1.0	0.0282853566958698	0.1643083569164308	1.0
ENSMUSG00000020524.17	ENSMUST00000036315.16	0.0261169579224836	0.0662693373066269	1.0	-0.009320978312748	1.0	1.0	0.003735632183908	0.3265167348326517	1.0	-0.0180693521847766	1.0	1.0
ENSMUSG00000020524.17	ENSMUST00000094179.11	0.0220138679817833	0.0954390456095439	1.0	0.0067669281974678	0.3080569194308057	1.0	0.0711195240670632	0.0337896621033789	1.0	0.0065842107683111	0.3207567924320756	1.0
ENSMUSG00000020524.17	transcript20192.chr11.nnic	0.0113477904533289	0.2254577454225457	1.0	0.0139313315895991	0.2026579734202657	1.0	-0.0503043478260869	1.0	1.0	0.000748738965952	0.4132558674413256	1.0
ENSMUSG00000020524.17	transcript20223.chr11.nic	0.0287968496705651	0.0510794892051079	1.0	0.0112606274998492	0.2352376476235237	1.0				-0.0009254431699687	1.0	1.0
ENSMUSG00000020528.15	ENSMUST00000004955.14	0.034516129032258	0.0728092719072809	1.0	0.0136199095022624	0.2495775042249577	1.0	-0.0784843667196608	1.0	1.0
ENSMUSG00000020528.15	ENSMUST00000168115.8	0.034516129032258	0.0719392806071939	1.0	0.0136199095022624	0.2474275257247427	1.0	-0.0784843667196608	1.0	1.0
ENSMUSG00000020486.20	ENSMUST00000018544.12	0.0074894705239167	0.1709082909170908	1.0	0.0092491285216195	0.1696383036169638	1.0	0.0259848843342882	0.0327596724032759	1.0	-0.0281596916760923	1.0	1.0
ENSMUSG00000020486.20	ENSMUST00000107962.8	0.0024352827037258	0.3654663453365466	1.0	-0.0115909440804325	1.0	1.0	-0.0059261714402266	1.0	1.0	-0.0023701116447327	1.0	1.0
ENSMUSG00000020486.20	transcript42711.chr11.nic	0.0175413509377383	0.0193898061019389	1.0	0.0168558334461977	0.0508994910050899	1.0	0.0048924279855131	0.3229167708322917	1.0	0.0123572259079406	0.1854881451185488	1.0
ENSMUSG00000020486.20	transcript42780.chr11.nic	-0.0027421026994393	1.0	1.0	-0.0104956859435292	1.0	1.0	-0.026122846057951	1.0	1.0	0.0159334356330914	0.1363086369136308	1.0
ENSMUSG00000020514.9	ENSMUST00000020820.2	0.0213968294177378	0.0082599174008259	1.0	0.0196246766282308	0.0221497785022149	1.0	-0.0020349330167881	1.0	1.0
ENSMUSG00000020514.9	transcript20715.chr11.nic	0.0213968294177378	0.0077899221007789	1.0	0.0196246766282308	0.0212597874021259	1.0	-0.0020349330167881	1.0	1.0
ENSMUSG00000020516.16	ENSMUST00000154617.8	-0.0239240306404485	1.0	1.0
ENSMUSG00000020516.16	transcript41859.chr11.nic	-0.0417100879815495	1.0	1.0
ENSMUSG00000020459.15	ENSMUST00000093239.11	-0.0443592767295597	1.0	1.0	-0.0309523809523809	1.0	1.0
ENSMUSG00000020459.15	transcript8567.chr11.nnic	-0.012931506849315	1.0	1.0	-0.0135353535353535	1.0	1.0
ENSMUSG00000020463.16	ENSMUST00000020755.12	0.063271526543053	0.0272997270027299	1.0
ENSMUSG00000020463.16	ENSMUST00000102856.9	0.0677738927738927	0.0225697743022569	1.0
ENSMUSG00000020476.15	ENSMUST00000020769.14	0.0060504201680672	0.3162068379316207	1.0
ENSMUSG00000020476.15	ENSMUST00000102928.5	-0.0054470198675496	1.0	1.0	0.0113149847094801	0.2722172778272217	1.0
ENSMUSG00000020432.13	ENSMUST00000109989.10	0.0155405405405405	0.2227277727222728	1.0
ENSMUSG00000020432.13	ENSMUST00000109993.9	-0.0132992327365728	1.0	1.0
ENSMUSG00000020436.18	ENSMUST00000070725.11	0.0196064248092502	0.0630593694063059	1.0	0.0319787037639126	0.0202697973020269	1.0				0.0200967646964929	0.0755792442075579	1.0
ENSMUSG00000020436.18	ENSMUST00000070735.10	0.0135574129910162	0.1343586564134358	1.0	0.0237633430517051	0.0554094459055409	1.0	0.0377742671581534	0.0571294287057129	1.0	0.0215868131071778	0.0644393556064439	1.0
ENSMUSG00000020451.18	ENSMUST00000101640.10	0.0089423076923077	0.2891171088289117	1.0
ENSMUSG00000020451.18	transcript374.chr11.nic	0.0729710144927536	0.0314796852031479	1.0	-0.0107608695652173	1.0	1.0
ENSMUSG00000020456.18	ENSMUST00000003461.15	-0.0054033110005281	1.0	1.0	-0.0117812464134052	1.0	1.0	-0.0108968740870581	1.0	1.0	-0.0039881158805169	1.0	1.0
ENSMUSG00000020456.18	ENSMUST00000093350.10	-0.0059641200648591	1.0	1.0	-0.0187373140658608	1.0	1.0				-0.0102198269748971	1.0	1.0
ENSMUSG00000020598.17	ENSMUST00000020939.16	0.0153672000337752	0.1119588804111959	1.0	-0.0067702356783476	1.0	1.0	0.0492816091954023	0.0342796572034279	1.0	0.0081150672985346	0.2514274857251427	1.0
ENSMUSG00000020598.17	ENSMUST00000110748.4	0.0064887191165792	0.2817071829281707	1.0	-0.0061369383388445	1.0	1.0	0.0705197233548851	0.0083699163008369	1.0	0.0009257294259127	0.4303356966430335	1.0
ENSMUSG00000020598.17	transcript8684.chr12.nnic	0.0307664129594204	0.0144298557014429	1.0	0.027386826129465	0.0367296327036729	1.0				-0.0064529895423933	1.0	1.0
ENSMUSG00000020599.14	ENSMUST00000020920.10	-0.0488888888888888	1.0	1.0	-0.1114736842105263	1.0	1.0				-0.0345263157894737	1.0	1.0
ENSMUSG00000020599.14	transcript59317.chr11.nic	-0.0565649867374005	1.0	1.0	-0.0839743589743589	1.0	1.0				-0.0196511627906976	1.0	1.0
ENSMUSG00000020608.8	ENSMUST00000020931.6	0.0242057766626203	0.0709292907070929	1.0	-0.0002578313107114	1.0	1.0	-0.0164347826086956	1.0	1.0
ENSMUSG00000020608.8	ENSMUST00000218866.2	0.0239811268629833	0.0718892811071889	1.0	-0.0039338562302902	1.0	1.0
ENSMUSG00000020589.18	ENSMUST00000069066.14	0.0106974921630094	0.2583074169258307	1.0	0.0055782848151062	0.3313166868331316	1.0	0.0011525423728813	0.3377666223337767	1.0
ENSMUSG00000020590.17	ENSMUST00000048519.17	0.0126923076923077	0.2639573604263957	1.0	-0.023827392120075	1.0	1.0
ENSMUSG00000020590.17	transcript7489.chr12.nic	-0.0377260981912144	1.0	1.0	-0.0411231884057971	1.0	1.0
ENSMUSG00000020591.12	ENSMUST00000111064.3	0.0017586111663791	0.3942460575394246	1.0	0.0082574683196852	0.2005379946200538	1.0	0.0153609227716222	0.1527684723152768	1.0
ENSMUSG00000020591.12	ENSMUST00000220892.2	0.0017586111663791	0.3948660513394866	1.0	0.0082574683196852	0.2019379806201938	1.0	0.0153609227716222	0.1508584914150858	1.0
ENSMUSG00000020594.15	ENSMUST00000020915.10	-0.024392646093237	1.0	1.0	0.0078512396694215	0.2985670143298567	1.0				0.019047619047619	0.2114778852211478	1.0
ENSMUSG00000020594.15	ENSMUST00000111122.9	0.0116130820399113	0.2692273077269227	1.0	-0.0150684931506849	1.0	1.0				-0.0043921568627451	1.0	1.0
ENSMUSG00000020594.15	ENSMUST00000169089.8	-0.0415779528148328	1.0	1.0	-0.0393650793650793	1.0	1.0				0.0154761904761904	0.2349476505234947	1.0
ENSMUSG00000020562.8	ENSMUST00000020878.8	-0.0013176280818898	1.0	1.0	-0.0065320346707175	1.0	1.0
ENSMUSG00000020562.8	transcript7342.chr12.nnic	-0.0013176280818898	1.0	1.0	-0.0065320346707175	1.0	1.0
ENSMUSG00000020564.18	ENSMUST00000110824.9	0.0339742721733243	0.0832891671083289	1.0	0.0007407407407407	0.3863461365386346	1.0
ENSMUSG00000020564.18	ENSMUST00000146040.9	0.0649300699300699	0.0122898771012289	1.0	0.0082394366197183	0.2950570494295057	1.0
ENSMUSG00000020572.9	ENSMUST00000020886.9	0.02411523796074	0.1796082039179608	1.0	-0.0210997442455243	1.0	1.0
ENSMUSG00000020572.9	transcript6990.chr12.nnic	0.02411523796074	0.1806781932180678	1.0	-0.0210997442455243	1.0	1.0
ENSMUSG00000020580.11	ENSMUST00000020904.8	-0.0122924055621235	1.0	1.0	0.0063991962784196	0.2929070709292907	1.0				0.001623228166438	0.3922660773392266	1.0
ENSMUSG00000020589.18	ENSMUST00000069005.10	0.0238306151171454	0.1182588174118258	1.0	0.0212573496155585	0.1623783762162378	1.0	0.0482142857142857	0.0878091219087809	1.0
ENSMUSG00000020530.15	ENSMUST00000100686.10	0.0269161425907322	0.0193198068019319	1.0	0.009874153899037	0.2169778302216977	1.0	0.0737872487872487	0.0040999590004099	1.0
ENSMUSG00000020530.15	transcript40725.chr11.nnic	0.0135217013079423	0.1293587064129358	1.0	-0.0023133961596197	1.0	1.0	0.0316733588714019	0.0894191058089419	1.0
ENSMUSG00000020536.13	ENSMUST00000052346.10	-0.0201063829787234	1.0	1.0
ENSMUSG00000020536.13	ENSMUST00000108719.4	-0.0201063829787234	1.0	1.0
ENSMUSG00000020538.16	ENSMUST00000020846.8	0.0055104617604617	0.3399866001339987	1.0	0.018131256952169	0.2125178748212517	1.0				0.0177677256469598	0.1877581224187758	1.0
ENSMUSG00000020538.16	transcript23087.chr11.nnic	0.0055104617604617	0.3405865941340587	1.0	0.018131256952169	0.2116778832211678	1.0				0.0177677256469598	0.1866881331186688	1.0
ENSMUSG00000020549.15	ENSMUST00000071891.12	0.0414136302294196	0.0686493135068649	1.0	0.0597435897435897	0.0372996270037299	1.0
ENSMUSG00000020549.15	ENSMUST00000101049.9	0.0367642276422764	0.0881491185088149	1.0	0.0452717391304347	0.0728992710072899	1.0
ENSMUSG00000020671.10	ENSMUST00000021001.10	0.0210139493073971	0.0713792862071379	1.0	0.0231951167234003	0.0748192518074819	1.0	0.0413895361152298	0.0661893381066189	1.0	-0.0783737024221453	1.0	1.0
ENSMUSG00000020671.10	transcript62.chr12.nnic	0.0210139493073971	0.0700092999070009	1.0	0.0231951167234003	0.0752992470075299	1.0	0.0413895361152298	0.0662793372066279	1.0	-0.0783737024221453	1.0	1.0
ENSMUSG00000020672.15	ENSMUST00000021004.14	0.0417862595419847	0.1162788372116278	1.0	0.0616921269095182	0.0716492835071649	1.0
ENSMUSG00000020672.15	transcript6099.chr12.nnic	0.0195434462444771	0.2156078439215608	1.0	0.0283664459161148	0.1724982750172498	1.0
ENSMUSG00000020677.8	ENSMUST00000049257.8	-0.0039461020211742	1.0	1.0	0.0213595013106015	0.1919080809191908	1.0
ENSMUSG00000020677.8	transcript40055.chr11.nnic	-0.0040985333082048	1.0	1.0	0.0234713120110532	0.1759682403175968	1.0
ENSMUSG00000020677.8	transcript40057.chr11.nic	-0.0243478260869565	1.0	1.0
ENSMUSG00000020680.16	ENSMUST00000021018.11	0.0260185002952174	0.0586394136058639	1.0	0.0226858737612593	0.0990790092099079	1.0
ENSMUSG00000020644.10	ENSMUST00000020974.7	0.001031824660258	0.4305056949430506	1.0	0.0033754419923114	0.3526764732352676	1.0	0.0242030906032463	0.0994590054099459	1.0
ENSMUSG00000020644.10	ENSMUST00000221761.2	0.0024072090315319	0.3780462195378046	1.0	0.0026310724530396	0.3763362366376336	1.0	0.0286095069329113	0.0702192978070219	1.0
ENSMUSG00000020646.18	ENSMUST00000078902.8	-0.0354030501089324	1.0	1.0
ENSMUSG00000020646.18	ENSMUST00000110942.11	-0.0108426966292134	1.0	1.0	0.0077492877492877	0.2941070589294107	1.0
ENSMUSG00000020647.11	ENSMUST00000085814.5	-0.0377118644067796	1.0	1.0	-0.0624125874125874	1.0	1.0
ENSMUSG00000020647.11	ENSMUST00000220434.2	-0.0240860215053763	1.0	1.0	-0.0453333333333333	1.0	1.0
ENSMUSG00000020650.16	ENSMUST00000020979.9	0.0120015601520117	0.1608983910160898	1.0	0.0052974584002187	0.3271667283327166	1.0	-0.0272533767121509	1.0	1.0
ENSMUSG00000020650.16	ENSMUST00000177962.9	0.0120015601520117	0.1589884101158988	1.0	0.0052974584002187	0.3278767212327876	1.0	-0.0272533767121509	1.0	1.0
ENSMUSG00000020623.12	ENSMUST00000020949.12	0.0357526254375729	0.1277387226127738	1.0	0.0005244755244755	0.3380666193338066	1.0
ENSMUSG00000020623.12	transcript59936.chr11.nnic	0.0752968433246452	0.0278097219027809	1.0
ENSMUSG00000020628.17	ENSMUST00000020954.15	-0.0005619731501717	1.0	1.0
ENSMUSG00000020628.17	ENSMUST00000168129.10	-0.0071176189718287	1.0	1.0	-0.0007232372921058	1.0	1.0
ENSMUSG00000020634.13	ENSMUST00000020962.12	0.0410991782605158	0.0574694253057469	1.0	0.0426393124480177	0.0683593164068359	1.0
ENSMUSG00000020640.11	ENSMUST00000220311.2	0.0062816616008105	0.3188068119318807	1.0	-0.0097747556311092	1.0	1.0				-0.1096862549800797	1.0	1.0
ENSMUSG00000020640.11	transcript668.chr12.nnic	-0.0484472049689441	1.0	1.0	-0.0532865027596588	1.0	1.0				-0.0456357214934409	1.0	1.0
ENSMUSG00000020640.11	transcript670.chr12.nnic	-0.0229283990345937	1.0	1.0
ENSMUSG00000020610.18	ENSMUST00000092500.11	-0.0328930817610062	1.0	1.0	-0.0303974358974358	1.0	1.0	-0.0563113604488078	1.0	1.0
ENSMUSG00000020610.18	ENSMUST00000103061.3	-0.0366347469220246	1.0	1.0	-0.0395238095238095	1.0	1.0	-0.0571644042232277	1.0	1.0
ENSMUSG00000020611.15	ENSMUST00000020930.14	-0.0426511627906976	1.0	1.0	-0.0548168249660787	1.0	1.0
ENSMUSG00000020611.15	ENSMUST00000106702.4	-0.0426511627906976	1.0	1.0	-0.0548168249660786	1.0	1.0
ENSMUSG00000020612.17	ENSMUST00000049527.7	-0.0025211761053705	1.0	1.0	-0.0034460048419633	1.0	1.0	-0.0149556469597106	1.0	1.0	0.0046511627906976	0.3342166578334217	1.0
ENSMUSG00000020612.17	transcript59290.chr11.nnic	-0.0037398905464481	1.0	1.0	0.0040242834302662	0.3147868521314786	1.0	-0.0103700461223095	1.0	1.0	-0.0133636363636363	1.0	1.0
ENSMUSG00000020620.15	ENSMUST00000020948.15	0.0635515603799186	0.0521894781052189	1.0
ENSMUSG00000020620.15	ENSMUST00000106669.3	-0.0097007223942208	1.0	1.0	-0.0022480620155038	1.0	1.0
ENSMUSG00000020792.16	ENSMUST00000021147.14	0.0037752966096404	0.3504664953350466	1.0	0.014198751137469	0.1562084379156208	1.0	-0.0261270670147954	1.0	1.0	-0.0018999993919785	1.0	1.0
ENSMUSG00000020792.16	transcript62722.chr11.nic	0.0062145524038036	0.2837671623283767	1.0	0.0169648100141791	0.1178488215117848	1.0	-0.0176334490166914	1.0	1.0	-0.0089912354248044	1.0	1.0
ENSMUSG00000020794.14	ENSMUST00000021148.13	0.0141835812309967	0.2190878091219087	1.0	-0.0079440737210041	1.0	1.0
ENSMUSG00000020794.14	ENSMUST00000138247.8	-0.0115579710144927	1.0	1.0	-0.037025641025641	1.0	1.0
ENSMUSG00000020794.14	transcript32160.chr11.nnic	-0.0226971809373492	1.0	1.0	-0.0044834307992202	1.0	1.0	-0.0074626865671641	1.0	1.0
ENSMUSG00000020794.14	transcript32186.chr11.nic	0.0482051282051282	0.0235097649023509	1.0	0.0107464977931299	0.2670773292267077	1.0
ENSMUSG00000020805.15	transcript31897.chr11.nnic	0.0489583333333333	0.0751092489075109	1.0	0.0151368760064412	0.2403875961240387	1.0
ENSMUSG00000020805.15	transcript31917.chr11.nic	0.0195248248553152	0.2129978700212997	1.0	-0.0201058201058201	1.0	1.0
ENSMUSG00000020743.16	transcript61814.chr11.nic	-0.0201149425287356	1.0	1.0	-0.0037178023093516	1.0	1.0
ENSMUSG00000020744.14	ENSMUST00000021089.11	-0.0694628403237674	1.0	1.0	-0.0354507135990534	1.0	1.0	-0.0007407407407407	1.0	1.0
ENSMUSG00000020744.14	transcript61623.chr11.nnic	-0.0315887850467289	1.0	1.0
ENSMUSG00000020744.14	transcript61668.chr11.nic	-0.0594850976574636	1.0	1.0	0.0090734671036853	0.2974270257297427	1.0	-0.0401063829787234	1.0	1.0
ENSMUSG00000020755.10	transcript61963.chr11.nnic	-0.0015686486551436	1.0	1.0	0.0184738994282868	0.1242887571124288	1.0				-0.0001453515342318	1.0	1.0
ENSMUSG00000020755.10	transcript62040.chr11.nnic	0.0065337487388944	0.2950470495295047	1.0	0.0099648144459934	0.2416275837241627	1.0	0.0679576178297406	0.0264497355026449	1.0	0.0114074594353457	0.2054279457205428	1.0
ENSMUSG00000020785.18	ENSMUST00000092937.13	-0.0469339622641509	1.0	1.0
ENSMUSG00000020785.18	transcript32411.chr11.nic	-0.0736363636363636	1.0	1.0
ENSMUSG00000020717.20	ENSMUST00000080853.11	-0.003010033444816	1.0	1.0
ENSMUSG00000020717.20	ENSMUST00000103069.10	-0.0400208986415883	1.0	1.0
ENSMUSG00000020718.13	ENSMUST00000021060.6	0.0228282828282828	0.1968280317196828	1.0	0.0329501915708812	0.1531484685153148	1.0
ENSMUSG00000020718.13	transcript57649.chr11.nnic	-0.0082101806239737	1.0	1.0	0.0602564102564102	0.0715392846071539	1.0
ENSMUSG00000020721.17	ENSMUST00000075012.8	-0.0204345815996301	1.0	1.0
ENSMUSG00000020721.17	transcript58845.chr11.nic	-0.0025942684766214	1.0	1.0	-0.0028903903903903	1.0	1.0
ENSMUSG00000020721.17	transcript58852.chr11.nic	0.0329004329004328	0.1320986790132098	1.0	0.0393883225208526	0.1074189258107418	1.0
ENSMUSG00000020743.16	ENSMUST00000021087.14	-0.0154606975533576	1.0	1.0	-0.0251177963030083	1.0	1.0	-0.0025193798449612	1.0	1.0
ENSMUSG00000020680.16	transcript39931.chr11.nic	0.0260185002952174	0.0594294057059429	1.0	0.0226858737612593	0.0974890251097489	1.0
ENSMUSG00000020681.15	ENSMUST00000001963.14	-0.0157017543859649	1.0	1.0
ENSMUSG00000020681.15	ENSMUST00000001964.8	-0.0157017543859649	1.0	1.0
ENSMUSG00000020691.14	ENSMUST00000021030.8	-0.0142475538747824	1.0	1.0	-0.0276049725230752	1.0	1.0				-0.0147244200080461	1.0	1.0
ENSMUSG00000020691.14	transcript56469.chr11.nnic	-0.0325905001046244	1.0	1.0	-0.0311111111111111	1.0	1.0	-0.0514550264550264	1.0	1.0	-0.0137081339712918	1.0	1.0
ENSMUSG00000020691.14	transcript56518.chr11.nic	-0.0266029802757682	1.0	1.0	-0.0348383943300543	1.0	1.0				-0.0199938147518169	1.0	1.0
ENSMUSG00000020716.17	ENSMUST00000071325.9	0.0399159663865546	0.1195788042119578	1.0	-0.0363737486095662	1.0	1.0
ENSMUSG00000020716.17	ENSMUST00000108251.9	-0.0099773242630385	1.0	1.0	-0.0444183313748531	1.0	1.0
ENSMUSG00000020859.18	transcript44919.chr11.nic	0.0112269089480969	0.2592674073259267	1.0	0.0516248066480553	0.0271297287027129	1.0				-0.0231322252257433	1.0	1.0
ENSMUSG00000020859.18	transcript44923.chr11.nnic	0.0110911270983213	0.2516774832251677	1.0
ENSMUSG00000020863.16	ENSMUST00000021226.14	0.0193424832428981	0.1248587514124858	1.0
ENSMUSG00000020863.16	ENSMUST00000107821.9	-0.0388583638583638	1.0	1.0	-0.041062471500228	1.0	1.0	0.0107367475292003	0.2821371786282137	1.0	-0.010214209210996	1.0	1.0
ENSMUSG00000020863.16	ENSMUST00000166312.8	0.0006371786322886	0.4233057669423306	1.0	-0.0184027777777777	1.0	1.0	-0.0221610039791857	1.0	1.0	-0.0114092391113811	1.0	1.0
ENSMUSG00000020873.16	ENSMUST00000021243.16	-0.0022554558776521	1.0	1.0	-0.00746992700744	1.0	1.0	0.0145670608014317	0.1646883531164688	1.0
ENSMUSG00000020873.16	transcript45751.chr11.nnic	-0.0022554558776521	1.0	1.0	-0.00746992700744	1.0	1.0	0.0145670608014317	0.1654083459165408	1.0
ENSMUSG00000020882.19	ENSMUST00000017552.13	-0.008822858879854	1.0	1.0	-0.0052631578947368	1.0	1.0				0.0177203106695014	0.1914880851191488	1.0
ENSMUSG00000020832.15	ENSMUST00000021183.4	0.0244264507422402	0.1517584824151758	1.0	0.0536098310291858	0.0485095149048509	1.0
ENSMUSG00000020832.15	transcript36215.chr11.nnic	0.0327552986512524	0.1018889811101889	1.0
ENSMUSG00000020843.16	ENSMUST00000021203.7	-0.0213546970273221	1.0	1.0	0.0066037909968439	0.2959970400295997	1.0	-0.0485455069124423	1.0	1.0
ENSMUSG00000020843.16	ENSMUST00000120699.8	-0.0213546970273221	1.0	1.0	0.0066037909968439	0.2954270457295427	1.0	-0.0485455069124423	1.0	1.0
ENSMUSG00000020857.12	ENSMUST00000021217.11	0.0058778221449704	0.0848391516084839	1.0	0.0088737449404049	0.0342596574034259	1.0	-0.0041987075414245	1.0	1.0	-0.0251303780964797	1.0	1.0
ENSMUSG00000020857.12	ENSMUST00000072566.5	0.0058778221449704	0.0842991570084299	1.0	0.0088737449404049	0.0343096569034309	1.0	-0.0041987075414245	1.0	1.0	-0.0251303780964797	1.0	1.0
ENSMUSG00000020859.18	ENSMUST00000075695.13	-0.0242261967841909	1.0	1.0	0.0152368820468343	0.2254477455225447	1.0	-0.11328353361481	1.0	1.0	0.0104222093695778	0.2850071499285007	1.0
ENSMUSG00000020859.18	ENSMUST00000103168.10	0.0121534958091622	0.2410775892241077	1.0	0.0076878560987978	0.3006669933300667	1.0
ENSMUSG00000020823.17	transcript64068.chr11.nnic	-0.0113905612740337	1.0	1.0	-0.0030467762326169	1.0	1.0				0.011105002748763	0.2485375146248537	1.0
ENSMUSG00000020827.19	ENSMUST00000079244.12	-0.0041725203708906	1.0	1.0	0.0199215020685265	0.1881581184188158	1.0				-0.0149865519096288	1.0	1.0
ENSMUSG00000020827.19	ENSMUST00000102559.11	-0.0081151832460732	1.0	1.0	0.0127705627705627	0.2545374546254537	1.0				-0.0279503105590062	1.0	1.0
ENSMUSG00000020827.19	transcript30430.chr11.nic	-0.021345029239766	1.0	1.0	-0.027157936273059	1.0	1.0				-0.0181607865818392	1.0	1.0
ENSMUSG00000020831.19	ENSMUST00000021181.13	-0.0122339456093944	1.0	1.0	-0.006283718457939	1.0	1.0	0.0362824675324675	0.0903690963090369	1.0
ENSMUSG00000020831.19	ENSMUST00000102569.10	0.000631844637071	0.4365356346436536	1.0	-0.0078130934239276	1.0	1.0	0.041358024691358	0.0692993070069299	1.0
ENSMUSG00000020831.19	ENSMUST00000108578.9	0.0011775630608634	0.4248157518424815	1.0	-0.0037402647241229	1.0	1.0	0.0219251336898395	0.1756382436175638	1.0
ENSMUSG00000020831.19	ENSMUST00000108579.8	-0.0157729587358161	1.0	1.0	-0.0082781582185287	1.0	1.0
ENSMUSG00000020812.21	transcript63557.chr11.nic	0.0049790356394129	0.3358566414335857	1.0	0.0174242424242424	0.2249677503224967	1.0
ENSMUSG00000020817.17	ENSMUST00000076270.13	0.0301333162779459	0.0584494155058449	1.0	0.0372411729503291	0.0441895581044189	1.0	-0.0073626373626373	1.0	1.0
ENSMUSG00000020817.17	ENSMUST00000100928.11	0.0213300492610837	0.1164688353116468	1.0	0.0142789931780757	0.2029479705202947	1.0
ENSMUSG00000020817.17	ENSMUST00000177731.8	0.0067621452781285	0.3092669073309267	1.0	0.0431160625207848	0.0282897171028289	1.0	-0.0655263157894736	1.0	1.0
ENSMUSG00000020817.17	ENSMUST00000179114.8	0.0202212516522038	0.1312586874131258	1.0	-0.005260050502298	1.0	1.0	0.0330140845070422	0.1404185958140418	1.0
ENSMUSG00000020817.17	transcript31158.chr11.nnic	0.0341854058555961	0.0416295837041629	1.0	0.0775102945834653	0.0008699913000869	0.3759808537598962	-0.0073684210526315	1.0	1.0
ENSMUSG00000020823.17	ENSMUST00000021177.15	-0.0418813223485243	1.0	1.0	-0.0547439544807965	1.0	1.0				0.0158825679817777	0.1903980960190398	1.0
ENSMUSG00000020823.17	ENSMUST00000090433.6	-0.0514209062003179	1.0	1.0	-0.0201555676855895	1.0	1.0				0.015651048306431	0.1864681353186468	1.0
ENSMUSG00000020954.17	ENSMUST00000169503.4	0.013010989010989	0.2572974270257297	1.0
ENSMUSG00000020954.17	transcript9800.chr12.nnic	-0.0065217391304347	1.0	1.0
ENSMUSG00000020956.15	ENSMUST00000021339.8	-0.0108434450698786	1.0	1.0	-0.0331640078764875	1.0	1.0	-0.0347126436781609	1.0	1.0
ENSMUSG00000020956.15	ENSMUST00000085404.10	-0.0167653665509495	1.0	1.0	-0.0080689962621309	1.0	1.0
ENSMUSG00000020964.16	ENSMUST00000021347.12	-0.0654704944178628	1.0	1.0	-0.0566382978723404	1.0	1.0
ENSMUSG00000020964.16	ENSMUST00000167466.2	-0.0194968553459119	1.0	1.0
ENSMUSG00000020964.16	transcript25582.chr12.nic	-0.0459259259259259	1.0	1.0	-0.0375	1.0	1.0
ENSMUSG00000020935.9	ENSMUST00000021313.9	0.0508196721311475	0.0103198968010319	1.0
ENSMUSG00000020935.9	transcript55160.chr11.nnic	0.0508196721311475	0.0104598954010459	1.0
ENSMUSG00000020946.14	ENSMUST00000021329.14	0.0066871735134052	0.3244567554324457	1.0	-0.0174387893497037	1.0	1.0	0.0245421245421245	0.1883781162188378	1.0	0.0101956994443102	0.2812471875281247	1.0
ENSMUSG00000020946.14	ENSMUST00000107013.3	-0.0230516194331983	1.0	1.0	-0.0240807715491259	1.0	1.0				-0.0039455782312925	1.0	1.0
ENSMUSG00000020946.14	transcript55663.chr11.nnic	-0.0237605186922334	1.0	1.0	-0.0279829976723003	1.0	1.0				0.015369980294897	0.2276977230227697	1.0
ENSMUSG00000020953.18	ENSMUST00000085412.7	-0.0833088451366441	1.0	1.0	-0.0777777777777777	1.0	1.0
ENSMUSG00000020953.18	ENSMUST00000164782.10	-0.0102206736353077	1.0	1.0	0.0513871635610766	0.0710792892071079	1.0
ENSMUSG00000020953.18	transcript9922.chr12.nnic	-0.0056714663532177	1.0	1.0	0.0245411865130175	0.1771682283177168	1.0
ENSMUSG00000020922.12	ENSMUST00000021297.6	-0.084695652173913	1.0	1.0
ENSMUSG00000020922.12	transcript53201.chr11.nnic	-0.0684684684684684	1.0	1.0
ENSMUSG00000020925.18	ENSMUST00000092569.13	-0.0382287374180909	1.0	1.0	-0.0479787668436096	1.0	1.0	-0.0253869969040247	1.0	1.0
ENSMUSG00000020925.18	transcript54779.chr11.nic	0.0038319327731092	0.3609963900360996	1.0	-0.0318999323867478	1.0	1.0	0.0238390092879257	0.1936180638193618	1.0
ENSMUSG00000020928.15	ENSMUST00000021302.15	0.0048003315617533	0.3460065399346007	1.0	0.0058571524198406	0.3323366766332337	1.0
ENSMUSG00000020928.15	ENSMUST00000107073.8	0.0032447350088419	0.3740062599374006	1.0	0.0167840801801147	0.1951680483195168	1.0
ENSMUSG00000020932.15	ENSMUST00000067444.10	0.0274969214896661	0.0888891111088889	1.0	0.0145882009345794	0.2196978030219697	1.0				0.029911261038654	0.0867491325086749	1.0
ENSMUSG00000020932.15	ENSMUST00000077902.5	0.0274969214896661	0.0884291157088429	1.0	0.0145882009345794	0.2215777842221578	1.0				0.029911261038654	0.0856891431085689	1.0
ENSMUSG00000020882.19	ENSMUST00000107562.2	0.0111573409851745	0.2563674363256367	1.0	0.0176136363636363	0.1993880061199388	1.0				0.0644725523928683	0.0087499125008749	1.0
ENSMUSG00000020900.16	ENSMUST00000018887.15	0.045406690439803	0.0561094389056109	1.0	-0.0341684562157003	1.0	1.0
ENSMUSG00000020900.16	ENSMUST00000102611.10	0.0158249158249158	0.2277077229227707	1.0	-0.028883449444549	1.0	1.0
ENSMUSG00000020910.17	ENSMUST00000116363.2	0.033890801770782	0.0541294587054129	1.0	0.0076923076923076	0.3045069549304507	1.0
ENSMUSG00000020910.17	transcript25910.chr11.nic	0.033890801770782	0.0528094719052809	1.0	0.0076923076923076	0.3042469575304247	1.0
ENSMUSG00000020912.5	transcript49729.chr11.nic	0.0093169838072309	0.2523874761252387	1.0
ENSMUSG00000020917.18	ENSMUST00000107389.8	-0.0262195121951219	1.0	1.0	0.0088235294117646	0.2868471315286847	1.0
ENSMUSG00000020917.18	transcript50107.chr11.nic	-0.0487460815047022	1.0	1.0	-0.0271857923497267	1.0	1.0
ENSMUSG00000021028.9	ENSMUST00000021416.9	-0.0125042964185055	1.0	1.0	-0.0201932107876023	1.0	1.0
ENSMUSG00000021028.9	transcript11930.chr12.nnic	-0.0125042964185055	1.0	1.0	-0.0201932107876023	1.0	1.0
ENSMUSG00000021032.14	ENSMUST00000021420.14	0.0103934422239674	0.2439175608243917	1.0	0.0102497332480915	0.2669773302266977	1.0	-0.0271724137931034	1.0	1.0
ENSMUSG00000021032.14	ENSMUST00000110177.9	0.0146624183466472	0.1862781372186278	1.0	0.0152901471829005	0.2073579264207358	1.0	-0.0149877149877149	1.0	1.0
ENSMUSG00000021033.12	ENSMUST00000063117.10	-0.0085462678221973	1.0	1.0	-0.0153643966547192	1.0	1.0
ENSMUSG00000021033.12	ENSMUST00000222885.2	-0.0129034272359101	1.0	1.0	-0.0024222515026262	1.0	1.0
ENSMUSG00000021036.11	ENSMUST00000021424.5	-0.0028851739495255	1.0	1.0	-0.0420099202070304	1.0	1.0
ENSMUSG00000021036.11	transcript25025.chr12.nic	-0.0028851739495255	1.0	1.0	-0.0420099202070304	1.0	1.0
ENSMUSG00000021013.17	ENSMUST00000079146.13	0.0512928022361984	0.0298597014029859	1.0	0.0430481991525423	0.0642593574064259	1.0	-0.0511730205278592	1.0	1.0	0.0005729693292888	0.3966160338396616	1.0
ENSMUSG00000021013.17	ENSMUST00000085109.10	0.0512928022361984	0.0296197038029619	1.0	0.0430481991525423	0.0649293507064929	1.0	-0.0511730205278592	1.0	1.0	0.0005729693292888	0.3983160168398316	1.0
ENSMUSG00000021018.9	ENSMUST00000021405.8	0.0089972870005732	0.1448885511144888	1.0	0.0134299439955713	0.0834591654083459	1.0	-0.0226348415503157	1.0	1.0
ENSMUSG00000021018.9	ENSMUST00000231656.2	0.0103397466623963	0.1168888311116888	1.0	0.0135328531029956	0.0820091799082009	1.0	-0.0293481717011128	1.0	1.0
ENSMUSG00000021022.10	ENSMUST00000021410.10	-0.0052779253943923	1.0	1.0	0.006209036648366	0.3193168068319317	1.0	0.0272774093864675	0.1168988310116898	1.0	-0.0270057535410019	1.0	1.0
ENSMUSG00000021022.10	transcript11544.chr12.nic	-0.0092834820237292	1.0	1.0	-0.003619346610969	1.0	1.0	0.0234812752173665	0.1445085549144508	1.0	-0.0074734090060245	1.0	1.0
ENSMUSG00000021027.19	ENSMUST00000085385.7	0.0633116883116883	0.0404295957040429	1.0	0.0888888888888888	0.0220897791022089	1.0
ENSMUSG00000021027.19	ENSMUST00000219432.2	0.0507407407407407	0.0644493555064449	1.0
ENSMUSG00000021000.18	ENSMUST00000176892.8	-0.0327868852459016	1.0	1.0
ENSMUSG00000021007.15	ENSMUST00000048402.12	0.0049933726404314	0.3427965720342796	1.0	0.0020326202770264	0.3739162608373916	1.0				-0.0183333333333333	1.0	1.0
ENSMUSG00000021007.15	ENSMUST00000101146.4	0.0146554765865214	0.2224377756222438	1.0	0.0148392343025427	0.2331876681233187	1.0				-0.0240860215053763	1.0	1.0
ENSMUSG00000021012.17	ENSMUST00000021399.9	-0.0169173129322993	1.0	1.0	0.0051200225262219	0.3344466555334446	1.0
ENSMUSG00000021012.17	ENSMUST00000057000.17	0.0107960816777041	0.2321676783232167	1.0	0.0434695051783659	0.0314696853031469	1.0
ENSMUSG00000021012.17	ENSMUST00000110104.10	-0.009031016391194	1.0	1.0	-0.0082591093117408	1.0	1.0	-0.0095149944465013	1.0	1.0
ENSMUSG00000021012.17	ENSMUST00000110105.10	0.0244943820224719	0.0884191158088419	1.0	0.0034760383386581	0.3552764472355276	1.0
ENSMUSG00000021012.17	transcript25824.chr12.nnic	-0.0239931778727551	1.0	1.0	-0.0481472382590181	1.0	1.0	-0.0240887850467289	1.0	1.0
ENSMUSG00000020978.11	ENSMUST00000021362.5	-0.0018304726876447	1.0	1.0				0.0013620071684587	0.4037859621403786	1.0
ENSMUSG00000020978.11	transcript13681.chr12.nnic	-0.0018304726876447	1.0	1.0	-0.0012208944191203	1.0	1.0	0.0013620071684587	0.4058359416405836	1.0
ENSMUSG00000020982.10	ENSMUST00000021368.10	-0.0048193286227489	1.0	1.0	-0.0151951130080641	1.0	1.0	-0.0498589140658401	1.0	1.0
ENSMUSG00000020982.10	transcript13641.chr12.nnic	-0.0048193286227489	1.0	1.0	-0.0151951130080641	1.0	1.0	-0.0498589140658401	1.0	1.0
ENSMUSG00000020986.14	ENSMUST00000021375.12	0.0103461863214185	0.2713372866271337	1.0	0.0122413793103448	0.2625273747262527	1.0	-0.0331912878787878	1.0	1.0
ENSMUSG00000020986.14	transcript12129.chr12.nic	-0.0078525409528211	1.0	1.0	0.0086471498581377	0.2910770892291077	1.0
ENSMUSG00000020986.14	transcript12220.chr12.nnic	0.0139201366748078	0.2285477145228547	1.0	-0.0043429416922402	1.0	1.0	-0.001672384219554	1.0	1.0
ENSMUSG00000021000.18	ENSMUST00000176322.8	0.0127096774193548	0.2577474225257747	1.0	0.0636363636363636	0.0703292967070329	1.0
ENSMUSG00000021096.12	ENSMUST00000021514.10	0.0305018354373713	0.0269297307026929	1.0	0.0211138014527845	0.1062089379106208	1.0	-0.0408103592314118	1.0	1.0
ENSMUSG00000021096.12	transcript16274.chr12.nnic	0.0305018354373712	0.0274597254027459	1.0	0.0211138014527845	0.1061889381106189	1.0	-0.0408103592314118	1.0	1.0
ENSMUSG00000021103.13	ENSMUST00000021523.7	0.0215826885881922	0.0531594684053159	1.0	0.0179615820427085	0.1108488915110848	1.0	0.0326074332171893	0.0843391566084339	1.0
ENSMUSG00000021103.13	transcript16338.chr12.nnic	0.0294580304218547	0.0164298357016429	1.0	0.041419485341716	0.0064199358006419	1.0	0.007819216182048	0.3045469545304547	1.0
ENSMUSG00000021103.13	transcript16591.chr12.nnic	0.0150272889693824	0.1198488015119848	1.0	0.0048180826806781	0.3306766932330676	1.0
ENSMUSG00000021109.14	ENSMUST00000021530.8	-0.051063829787234	1.0	1.0	0.0014553014553014	0.3359066409335907	1.0
ENSMUSG00000021109.14	transcript16657.chr12.nic	-0.0048648648648648	1.0	1.0
ENSMUSG00000021111.16	ENSMUST00000166735.8	0.0009594463197186	0.4186458135418646	1.0	0.0114977040812008	0.1585784142158578	1.0				-0.0136396494418195	1.0	1.0
ENSMUSG00000021079.17	ENSMUST00000166120.9	0.0195249258707934	0.0509194908050919	1.0	0.0235755058200326	0.0447895521044789	1.0	0.080165086447295	0.0018899811001889	0.7099102767293842
ENSMUSG00000021079.17	ENSMUST00000221559.2	0.0109813876830689	0.1657283427165728	1.0	0.0218648309517127	0.0550994490055099	1.0	0.0177044134796878	0.1883181168188318	1.0
ENSMUSG00000021087.19	ENSMUST00000021497.16	0.0074115270071648	0.0139398606013939	1.0	0.010782955282952	0.0037499625003749	1.0	0.0056820134555918	0.1739782602173978	1.0	0.0081704217780167	0.2713372866271337	1.0
ENSMUSG00000021087.19	ENSMUST00000078505.14	0.0074115270071648	0.0141298587014129	1.0	0.010782955282952	0.0038499615003849	1.0	0.0056820134555918	0.1739982600173998	1.0	0.0081704217780167	0.2681473185268147	1.0
ENSMUSG00000021091.9	ENSMUST00000021506.6	0.0281861931629604	0.1433385666143338	1.0	0.0331945495836487	0.1287787122128778	1.0
ENSMUSG00000021091.9	transcript28368.chr12.nnic	0.0281861931629605	0.1409485905140948	1.0	0.0331945495836487	0.1304186958130418	1.0
ENSMUSG00000021094.11	ENSMUST00000021512.11	-0.0124316891816615	1.0	1.0	0.0012347926541144	0.4236657633423665	1.0	-0.0194663621262458	1.0	1.0
ENSMUSG00000021094.11	transcript16201.chr12.nnic	-0.0124316891816615	1.0	1.0	0.0012347926541144	0.4235657643423566	1.0	-0.0194663621262458	1.0	1.0
ENSMUSG00000021065.17	ENSMUST00000171770.10	0.0008333333333333	0.3951060489395106	1.0
ENSMUSG00000021065.17	ENSMUST00000177595.9	-0.0088365019011406	1.0	1.0	-0.051606638418079	1.0	1.0				-0.0060316662478009	1.0	1.0
ENSMUSG00000021071.18	ENSMUST00000110522.10	-0.0445676274944567	1.0	1.0	-0.0615384615384615	1.0	1.0				-0.0071604938271604	1.0	1.0
ENSMUSG00000021071.18	ENSMUST00000167755.3	-0.0223416965352449	1.0	1.0	-0.0109523809523809	1.0	1.0
ENSMUSG00000021071.18	ENSMUST00000222603.3	-0.0211083743842364	1.0	1.0	-0.0291666666666666	1.0	1.0				0.1185185185185185	0.0034099659003409	0.5348344469873869
ENSMUSG00000021076.7	ENSMUST00000021479.6	0.0142398734586971	0.0676793232067679	1.0	0.0063898629741814	0.2598274017259827	1.0	-0.0314973046316329	1.0	1.0
ENSMUSG00000021076.7	transcript14789.chr12.nnic	0.0142398734586971	0.0682693173068269	1.0	0.0063898629741814	0.2580974190258097	1.0	-0.0314973046316329	1.0	1.0
ENSMUSG00000021079.17	ENSMUST00000021486.10	0.0142219691407224	0.1110388896111038	1.0	0.0123863292670632	0.1659583404165958	1.0	-0.0220072099669387	1.0	1.0
ENSMUSG00000021040.16	ENSMUST00000161023.8	0.0005766228329225	0.4434755652443475	1.0	0.0037293324629486	0.3092469075309247	1.0	0.0197096030780491	0.0723492765072349	1.0
ENSMUSG00000021040.16	transcript25010.chr12.nnic	-0.0031828134205458	1.0	1.0	0.0069014149501335	0.1924780752192478	1.0	0.0088649300119867	0.2262677373226267	1.0
ENSMUSG00000021044.16	ENSMUST00000101165.9	-0.000625	1.0	1.0
ENSMUSG00000021044.16	ENSMUST00000166940.3	0.0167582417582417	0.2171078289217108	1.0	-0.0258109040717736	1.0	1.0
ENSMUSG00000021044.16	ENSMUST00000222695.2	0.0022832817337461	0.3805761942380576	1.0	-0.015307917888563	1.0	1.0
ENSMUSG00000021051.11	ENSMUST00000021447.9	-0.0068564267812388	1.0	1.0	-0.0180555555555555	1.0	1.0	0.0257142857142857	0.1809181908180918	1.0
ENSMUSG00000021051.11	ENSMUST00000220035.2	-0.0068564267812388	1.0	1.0	-0.0180555555555555	1.0	1.0	0.0257142857142857	0.1828381716182838	1.0
ENSMUSG00000021065.17	ENSMUST00000062804.8	-0.0175972222222222	1.0	1.0							0.0273321234119782	0.1267787322126778	1.0
ENSMUSG00000021156.18	transcript1156.chr13.nic	-0.0060038748262645	1.0	1.0	-0.0095654522740318	1.0	1.0
ENSMUSG00000021156.18	transcript1163.chr13.nic	-0.0288537549407114	1.0	1.0	-0.0113160621761658	1.0	1.0
ENSMUSG00000021156.18	transcript1214.chr13.nic	-0.018609615223639	1.0	1.0	-0.0099428743991745	1.0	1.0	0.0645502645502645	0.0628193718062819	1.0
ENSMUSG00000021189.12	ENSMUST00000021606.12	-0.0923611111111111	1.0	1.0
ENSMUSG00000021189.12	ENSMUST00000161011.8	-0.0183046683046683	1.0	1.0
ENSMUSG00000021190.15	ENSMUST00000021607.9	0.0039609406372607	0.2987670123298767	1.0	-0.0016503416972451	1.0	1.0	-0.008291295711448	1.0	1.0	0.0035102516230665	0.3287667123328767	1.0
ENSMUSG00000021190.15	ENSMUST00000110020.8	0.0039609406372607	0.2986170138298617	1.0	-0.0016503416972451	1.0	1.0	-0.008291295711448	1.0	1.0	0.0035102516230665	0.3307466925330746	1.0
ENSMUSG00000021192.17	ENSMUST00000021609.10	-0.0124706434945984	1.0	1.0	-0.0034780871947044	1.0	1.0	-0.0685927306616961	1.0	1.0
ENSMUSG00000021147.18	ENSMUST00000054251.13	0.0481004901960784	0.0686493135068649	1.0	0.0164102564102564	0.2352776472235277	1.0
ENSMUSG00000021147.18	ENSMUST00000164183.9	0.0662068965517241	0.0315196848031519	1.0	0.0790136986301369	0.0268397316026839	1.0
ENSMUSG00000021147.18	ENSMUST00000176922.8	0.0185307017543859	0.2203777962220378	1.0	-0.0424549549549549	1.0	1.0
ENSMUSG00000021149.9	ENSMUST00000222098.2	0.0091437105874543	0.2542974570254297	1.0	0.0201754385964912	0.1303986960130398	1.0
ENSMUSG00000021149.9	transcript1088.chr13.nnic	0.0091437105874543	0.2547774522254777	1.0	0.0201754385964912	0.1300086999130008	1.0
ENSMUSG00000021156.18	ENSMUST00000110633.8	-0.0068352788586251	1.0	1.0	-0.0010817307692307	1.0	1.0
ENSMUSG00000021156.18	ENSMUST00000110636.9	0.007636248415716	0.2940570594294057	1.0
ENSMUSG00000021156.18	ENSMUST00000110638.8	-0.0003511450381679	1.0	1.0
ENSMUSG00000021134.18	ENSMUST00000110352.10	-0.0022581896176694	1.0	1.0	-0.0121991041989524	1.0	1.0	-0.0023569621940344	1.0	1.0	-0.0163569058821981	1.0	1.0
ENSMUSG00000021134.18	ENSMUST00000110356.3	-0.0023603696288684	1.0	1.0	-6.051795686254967e-05	1.0	1.0	-0.0097625433704446	1.0	1.0	0.0151841218871342	0.0400795992040079	1.0
ENSMUSG00000021139.18	ENSMUST00000164386.8	0.0116315998412068	0.1852581474185258	1.0	-0.0048856606581592	1.0	1.0	-0.006221198156682	1.0	1.0	-0.0094865333576061	1.0	1.0
ENSMUSG00000021139.18	ENSMUST00000166664.2	0.0116315998412068	0.1841881581184188	1.0	-0.0048856606581592	1.0	1.0	-0.006221198156682	1.0	1.0	-0.0094865333576061	1.0	1.0
ENSMUSG00000021144.15	ENSMUST00000109727.9	-0.0299999999999999	1.0	1.0	-0.0321428571428571	1.0	1.0				0.0002661934338952	0.3358366416335837	1.0
ENSMUSG00000021144.15	transcript33575.chr12.nnic	-0.018542199488491	1.0	1.0							0.0331996792301523	0.1496685033149668	1.0
ENSMUSG00000021147.18	ENSMUST00000021572.11	0.0209860935524652	0.1992280077199228	1.0
ENSMUSG00000021112.10	transcript18340.chr12.nnic	0.0246293245469522	0.1697183028169718	1.0	-0.0029177718832891	1.0	1.0
ENSMUSG00000021112.10	transcript18354.chr12.nic	0.0132145842711079	0.2555874441255587	1.0	-0.0171423080618814	1.0	1.0
ENSMUSG00000021113.6	ENSMUST00000021532.6	0.0085344273482569	0.2673373266267337	1.0	0.0236113647243457	0.1032189678103219	1.0	-0.0391548463356974	1.0	1.0
ENSMUSG00000021113.6	transcript16654.chr12.nnic	0.0085344273482569	0.2686573134268657	1.0	0.0236113647243457	0.1013589864101359	1.0	-0.0391548463356974	1.0	1.0
ENSMUSG00000021115.16	ENSMUST00000072040.7	-0.0360104541922723	1.0	1.0	-0.0321061439158498	1.0	1.0	-0.0107142857142857	1.0	1.0	-0.052902057727795	1.0	1.0
ENSMUSG00000021115.16	ENSMUST00000085026.12	-0.0310088495575221	1.0	1.0	-0.0253232758620689	1.0	1.0	-0.0200265251989389	1.0	1.0	-0.0321896052218227	1.0	1.0
ENSMUSG00000021134.18	ENSMUST00000094693.11	-0.0019567165001878	1.0	1.0	-0.0033156014872667	1.0	1.0	-0.0064834543019588	1.0	1.0	0.0086597305759681	0.1508884911150888	1.0
ENSMUSG00000021134.18	ENSMUST00000110351.8	0.0143154441043729	0.0347696523034769	1.0	0.007025996501946	0.2042279577204228	1.0	0.0009768595639892	0.4174658253417466	1.0	0.0001972686762567	0.4551454485455145	1.0
ENSMUSG00000021244.16	ENSMUST00000021670.15	0.0289649681528662	0.0737592624073759	1.0	0.0155208121827411	0.2093379066209338	1.0	-0.0146802325581395	1.0	1.0
ENSMUSG00000021244.16	ENSMUST00000101202.10	-0.0145666641740821	1.0	1.0	0.0029555555555555	0.3766162338376616	1.0
ENSMUSG00000021244.16	ENSMUST00000168977.8	0.0308350562830231	0.0652893471065289	1.0	0.0276066028910281	0.0976690233097669	1.0
ENSMUSG00000021244.16	transcript23179.chr12.nnic	0.0401285564600628	0.0316596834031659	1.0	0.0741442097596503	0.0034899651003489	0.9658966485172455
ENSMUSG00000021262.16	ENSMUST00000077735.13	0.0154579330791653	0.0718092819071809	1.0	0.0177200828638361	0.0666993330066699	1.0	0.0646949501989139	0.0055299447005529	1.0	0.0119451130209693	0.1085889141108588	1.0
ENSMUSG00000021262.16	ENSMUST00000109854.9	0.0048651262180566	0.2929770702292977	1.0				0.043919277748274	0.0327696723032769	1.0
ENSMUSG00000021264.13	ENSMUST00000021692.9	-0.0513313376398298	1.0	1.0	-0.0118967107285582	1.0	1.0
ENSMUSG00000021238.12	transcript22555.chr12.nic	-0.0339759797724399	1.0	1.0
ENSMUSG00000021240.7	ENSMUST00000021666.6	-0.0725820541619867	1.0	1.0	-0.0709831588529813	1.0	1.0
ENSMUSG00000021240.7	transcript22865.chr12.nnic	-0.0730168743100457	1.0	1.0
ENSMUSG00000021241.8	ENSMUST00000021667.7	0.0004456302805349	0.4509754902450975	1.0	3.0585590199120146e-05	0.4670453295467045	1.0	0.0113153268339459	0.2614073859261407	1.0
ENSMUSG00000021241.8	transcript22957.chr12.nic	-0.0091266605859005	1.0	1.0	-0.0154993199876527	1.0	1.0	-0.0293326198302882	1.0	1.0
ENSMUSG00000021241.8	transcript23009.chr12.nic	-0.0052976380130272	1.0	1.0	-0.0097653610215851	1.0	1.0	-0.0116883116883116	1.0	1.0
ENSMUSG00000021242.10	ENSMUST00000021668.10	-0.0114387620648088	1.0	1.0	-0.0168523124952324	1.0	1.0	0.0093343113882266	0.2828871711282887	1.0
ENSMUSG00000021242.10	transcript22932.chr12.nnic	-0.0114387620648088	1.0	1.0	-0.0168523124952324	1.0	1.0	0.0093343113882266	0.2808471915280847	1.0
ENSMUSG00000021218.11	ENSMUST00000223396.2	-0.0047076998791478	1.0	1.0	-0.0061255493284662	1.0	1.0	-0.021802983750684	1.0	1.0	-0.0072714966428416	1.0	1.0
ENSMUSG00000021222.10	ENSMUST00000021645.9	0.0183893684688777	0.2094379056209438	1.0	0.0589894242068155	0.0469795302046979	1.0	-0.096	1.0	1.0
ENSMUSG00000021222.10	transcript21158.chr12.nnic	0.0007575757575757	0.3928260717392826	1.0	0.03625	0.1171988280117198	1.0	-0.1033444816053512	1.0	1.0
ENSMUSG00000021235.14	ENSMUST00000021661.13	0.0072533849129593	0.3096269037309627	1.0	-0.0203731343283582	1.0	1.0
ENSMUSG00000021235.14	transcript22354.chr12.nnic	0.0257943925233644	0.1639083609163908	1.0
ENSMUSG00000021236.17	ENSMUST00000122194.8	-0.046875	1.0	1.0	-0.0259259259259259	1.0	1.0
ENSMUSG00000021236.17	transcript22819.chr12.nnic	0.0290625	0.1622783772162278	1.0
ENSMUSG00000021238.12	ENSMUST00000085192.7	-0.0171517671517671	1.0	1.0	0.0538461538461538	0.0664693353066469	1.0
ENSMUSG00000021192.17	ENSMUST00000179218.9	-0.0036850698030853	1.0	1.0	-0.0005962992561627	1.0	1.0	-0.0624999999999999	1.0	1.0
ENSMUSG00000021193.11	ENSMUST00000021611.10	-0.004246873129391	1.0	1.0	-0.009689467255473	1.0	1.0				-0.0308677926616191	1.0	1.0
ENSMUSG00000021193.11	ENSMUST00000222485.2	-0.004246873129391	1.0	1.0	-0.009689467255473	1.0	1.0				-0.0308677926616191	1.0	1.0
ENSMUSG00000021196.15	ENSMUST00000021614.14	-0.0125238542847129	1.0	1.0	-0.0084113333694739	1.0	1.0	-0.0034444645694573	1.0	1.0	0.0063458227296556	0.1897981020189798	1.0
ENSMUSG00000021196.15	ENSMUST00000138703.8	-0.0125238542847129	1.0	1.0	-0.0084113333694739	1.0	1.0	-0.0034444645694573	1.0	1.0	0.0063458227296556	0.1922680773192268	1.0
ENSMUSG00000021198.17	ENSMUST00000101099.12	-0.0178412132024977	1.0	1.0	-0.014110824742268	1.0	1.0
ENSMUSG00000021198.17	ENSMUST00000179002.8	-0.031889831976442	1.0	1.0	-0.0243203883495145	1.0	1.0
ENSMUSG00000021218.11	ENSMUST00000059515.8	-0.0047076998791478	1.0	1.0	-0.0061255493284662	1.0	1.0	-0.021802983750684	1.0	1.0	-0.0072714966428416	1.0	1.0
ENSMUSG00000021301.10	transcript2416.chr13.nnic	0.0843567251461988	0.0061199388006119	1.0	0.0711962833914053	0.0216697833021669	1.0
ENSMUSG00000021301.10	transcript2429.chr13.nic	0.0309056956115779	0.1151388486115138	1.0	0.0259001161440185	0.1576684233157668	1.0	-0.0252380952380952	1.0	1.0	0.0586206896551724	0.0519894801051989	1.0
ENSMUSG00000021301.10	transcript2432.chr13.nnic	0.0390532544378698	0.0758692413075869	1.0							0.0606015037593984	0.0472995270047299	1.0
ENSMUSG00000021302.11	ENSMUST00000170957.3	-0.0053388262989742	1.0	1.0	0.0155844155844155	0.2087779122208778	1.0
ENSMUSG00000021302.11	transcript2244.chr13.nnic	-0.0171159420289855	1.0	1.0	-0.0270141720054358	1.0	1.0	-0.070045045045045	1.0	1.0
ENSMUSG00000021302.11	transcript2255.chr13.nnic	-0.0077551020408163	1.0	1.0	-0.0359368508516825	1.0	1.0
ENSMUSG00000021302.11	transcript2299.chr13.nic	-0.0200671300657418	1.0	1.0	-0.0382401026468823	1.0	1.0	-0.0386274509803921	1.0	1.0
ENSMUSG00000021302.11	transcript2380.chr13.nnic	-0.0122859760159893	1.0	1.0	-0.0388316151202749	1.0	1.0
ENSMUSG00000021282.18	ENSMUST00000050993.11	-0.0106277222531853	1.0	1.0	-0.0021630387988228	1.0	1.0	-0.0040883074407195	1.0	1.0
ENSMUSG00000021282.18	ENSMUST00000166123.9	-0.0131570659509095	1.0	1.0	0.0114700176777959	0.1668383316166838	1.0	-0.0239802608053019	1.0	1.0
ENSMUSG00000021282.18	transcript31631.chr12.nic	-0.0104508785580825	1.0	1.0	-0.0023430894768113	1.0	1.0	-0.0235903172627258	1.0	1.0
ENSMUSG00000021301.10	ENSMUST00000110516.3	0.0641515407344871	0.0178698213017869	1.0	0.081769701757851	0.0117598824011759	1.0	0.0217741935483871	0.1961680383196168	1.0	0.0751493428912783	0.0261897381026189	1.0
ENSMUSG00000021270.14	ENSMUST00000094361.11	0.0044561665652796	0.0860291397086029	1.0	0.0014232752316932	0.3456865431345686	1.0	0.002522704733694	0.3217767822321777	1.0	-0.0101245777027027	1.0	1.0
ENSMUSG00000021273.12	ENSMUST00000224625.2	-0.0067905730894153	1.0	1.0	-0.014711884374816	1.0	1.0	0.0085086489013557	0.2764072359276407	1.0	0.0016602633385138	0.4098159018409816	1.0
ENSMUSG00000021273.12	transcript23903.chr14.nnic	-0.0072228197105983	1.0	1.0	-0.0157861736601184	1.0	1.0	0.0085086489013557	0.2777472225277747	1.0	0.0013502526049889	0.4172158278417215	1.0
ENSMUSG00000021276.11	ENSMUST00000043716.9	0.0068294109766798	0.3139268607313927	1.0	-0.0174844104993474	1.0	1.0	-0.0177719895812462	1.0	1.0
ENSMUSG00000021276.11	ENSMUST00000222457.2	-0.0128875558754652	1.0	1.0	-0.0114857447399707	1.0	1.0	-0.0442602823818293	1.0	1.0
ENSMUSG00000021276.11	transcript31520.chr12.nnic	-0.0437732979417193	1.0	1.0	-0.0120278609935911	1.0	1.0
ENSMUSG00000021276.11	transcript31538.chr12.nic	0.0114889489001337	0.2341976580234197	1.0
ENSMUSG00000021264.13	transcript29672.chr12.nnic	-0.0513313376398298	1.0	1.0
ENSMUSG00000021268.20	ENSMUST00000124106.9	0.0006089023035417	0.4365056349436506	1.0				0.0349142956996934	0.0024899751002489	0.8566103235301603
ENSMUSG00000021268.20	ENSMUST00000146701.8	0.0104663149983432	0.0597994020059799	1.0	0.0013397016277332	0.4054059459405406	1.0	0.0397429985855728	0.0006799932000679	0.3168469683292891	0.039244526157446	0.0653393466065339	1.0
ENSMUSG00000021268.20	ENSMUST00000246444.1	-0.0036687420153841	1.0	1.0	-0.0021316230229343	1.0	1.0	0.0034734577744141	0.3368966310336896	1.0
ENSMUSG00000021268.20	transcript29986.chr12.nic	0.0056190141286702	0.1905880941190588	1.0	0.0113527566270371	0.0847191528084719	1.0	0.0148063886863933	0.0849991500084999	1.0	0.0100432586783727	0.2795172048279517	1.0
ENSMUSG00000021268.20	transcript30166.chr12.nic	0.0129895704227629	0.0281397186028139	1.0	0.0155830361236447	0.0322796772032279	1.0	0.0276314246027895	0.0087299127008729	1.0	0.0151349270837788	0.2212777872221278	1.0
ENSMUSG00000021417.16	transcript7956.chr13.nnic	-0.0078082003302146	1.0	1.0	0.0149343948105558	0.1919380806191938	1.0	0.0288111888111888	0.1181588184118158	1.0
ENSMUSG00000021418.16	ENSMUST00000171686.9	0.0073275011510886	0.3112768872311277	1.0	-0.0685493382256585	1.0	1.0
ENSMUSG00000021418.16	ENSMUST00000174230.2	0.0073275011510886	0.3112368876311236	1.0	-0.0685493382256585	1.0	1.0
ENSMUSG00000021420.14	ENSMUST00000021857.13	-0.0134073842302878	1.0	1.0	-0.0119850187265917	1.0	1.0
ENSMUSG00000021420.14	ENSMUST00000224611.2	-0.0530864197530864	1.0	1.0
ENSMUSG00000021427.11	ENSMUST00000021864.8	0.015527950310559	0.2360076399236007	1.0	0.0233794295592048	0.1834081659183408	1.0				0.0307727850294559	0.1440385596144038	1.0
ENSMUSG00000021427.11	transcript8434.chr13.nic	0.0131109022556391	0.2571574284257157	1.0	0.0097643097643097	0.2845971540284597	1.0				0.02019522046449	0.2046279537204628	1.0
ENSMUSG00000021431.17	ENSMUST00000091641.13	-0.0073022804463852	1.0	1.0
ENSMUSG00000021373.17	transcript10807.chr13.nnic	0.0178857809193383	0.1209887901120988	1.0	0.0213944698627411	0.1086789132108679	1.0				0.0352328462355261	0.0230897691023089	1.0
ENSMUSG00000021376.12	ENSMUST00000021806.11	0.0088888888888888	0.2940270597294027	1.0
ENSMUSG00000021376.12	transcript10960.chr13.nnic	0.0038155802861685	0.3493865061349386	1.0	-0.0482447965206586	1.0	1.0
ENSMUSG00000021392.9	ENSMUST00000021824.8	0.0155805243445692	0.2232777672223277	1.0	0.0300751879699248	0.1224287757122428	1.0				0.0169083155650319	0.2222177778222217	1.0
ENSMUSG00000021392.9	ENSMUST00000221142.2	-0.0070388349514563	1.0	1.0	-0.0076470588235294	1.0	1.0				0.0162597551371088	0.2292777072229277	1.0
ENSMUSG00000021392.9	transcript11656.chr13.nic	-0.0174227150537634	1.0	1.0	-0.0175858732462506	1.0	1.0				-0.0356247023337037	1.0	1.0
ENSMUSG00000021417.16	ENSMUST00000021854.14	-0.0054202371956676	1.0	1.0	-0.0387078872378767	1.0	1.0	0.0189611562782294	0.1946280537194628	1.0
ENSMUSG00000021417.16	ENSMUST00000171229.8	0.0095213029477334	0.2482675173248267	1.0	-0.0117421298095608	1.0	1.0	-0.0043217286914765	1.0	1.0
ENSMUSG00000021340.14	transcript5378.chr13.nnic	0.0320890313543541	0.0350996490035099	1.0	0.0584086687247485	0.0031399686003139	0.9095226700891356	-0.025074925074925	1.0	1.0
ENSMUSG00000021342.15	ENSMUST00000018061.7	0.0015534992083039	0.3350266497335026	1.0	-0.0239050633157769	1.0	1.0
ENSMUSG00000021342.15	ENSMUST00000224228.2	0.0243247127310602	0.1772682273177268	1.0	0.0077179152221433	0.2695673043269567	1.0
ENSMUSG00000021368.16	ENSMUST00000021797.9	-0.0033548841033926	1.0	1.0	0.0150153472982724	0.1010589894101059	1.0	-0.0118628795298726	1.0	1.0	0.0083951929013453	0.2148478515214847	1.0
ENSMUSG00000021368.16	ENSMUST00000179852.9	0.0008496636962552	0.4369356306436935	1.0	0.0150015484681635	0.1015989840101599	1.0	-0.0211666369125274	1.0	1.0	0.0089342321647247	0.2020179798202018	1.0
ENSMUSG00000021373.17	ENSMUST00000021802.16	0.0009850644126203	0.4273057269427305	1.0	-0.0013366508610383	1.0	1.0	-0.0055745554035567	1.0	1.0	0.0217851874103812	0.0891291087089129	1.0
ENSMUSG00000021373.17	ENSMUST00000119341.2	-0.024319741615691	1.0	1.0	-0.0200381810302855	1.0	1.0	-0.0503852714546203	1.0	1.0	-0.0199311535924486	1.0	1.0
ENSMUSG00000021373.17	ENSMUST00000225824.2	0.0020538159304679	0.3952860471395286	1.0	-0.0052429906542056	1.0	1.0				0.010243890387453	0.2337976620233797	1.0
ENSMUSG00000021313.18	ENSMUST00000021750.15	0.0087511007044508	0.2424275757242427	1.0	-4.676560568261735e-05	1.0	1.0				-0.007786834738825	1.0	1.0
ENSMUSG00000021313.18	ENSMUST00000220597.2	0.0087511007044508	0.2452375476245237	1.0	-4.676560568261377e-05	1.0	1.0				-0.007786834738825	1.0	1.0
ENSMUSG00000021314.14	ENSMUST00000003345.10	-0.0069317826030904	1.0	1.0	-0.0134955752212389	1.0	1.0	-0.0732954545454545	1.0	1.0	-0.0148204140352588	1.0	1.0
ENSMUSG00000021314.14	ENSMUST00000200466.5	-0.008368473726231	1.0	1.0	-0.0071049685606972	1.0	1.0	-0.0422481844016419	1.0	1.0	-0.0026180367494788	1.0	1.0
ENSMUSG00000021314.14	transcript3397.chr13.nic	0.0054952097499511	0.3246367536324637	1.0	-0.0193271858594994	1.0	1.0				-0.0038358661409522	1.0	1.0
ENSMUSG00000021326.14	ENSMUST00000223065.2	0.0493055555555555	0.0757592424075759	1.0	0.0140944326990838	0.2434475655243447	1.0
ENSMUSG00000021326.14	transcript4025.chr13.nnic	-0.0257229832572298	1.0	1.0	-0.0216923076923076	1.0	1.0
ENSMUSG00000021340.14	ENSMUST00000021773.13	0.0320890313543541	0.0348696513034869	1.0	0.0584086687247485	0.0030899691003089	0.90441968930085	-0.025074925074925	1.0	1.0
ENSMUSG00000021496.13	ENSMUST00000124968.8	0.0401174637420592	0.0151398486015139	1.0	0.0510293556995806	0.0089099109008909	1.0	-0.0583098591549295	1.0	1.0
ENSMUSG00000021496.13	transcript15838.chr13.nnic	0.0043266893534273	0.3459765402345977	1.0	0.0596920289855072	0.0043299567004329	1.0	-0.008103448275862	1.0	1.0
ENSMUSG00000021496.13	transcript15840.chr13.nnic	-0.0298523012808727	1.0	1.0	-0.0111292014906472	1.0	1.0	-0.0505291005291005	1.0	1.0
ENSMUSG00000021496.13	transcript15873.chr13.nnic	0.0216806722689075	0.0971290287097129	1.0	0.0009045034751975	0.4016559834401656	1.0
ENSMUSG00000021500.19	ENSMUST00000223736.2	-0.0262504563709383	1.0	1.0	-0.0164881912864896	1.0	1.0
ENSMUSG00000021500.19	transcript15293.chr13.nnic	0.0036256488141533	0.3681863181368186	1.0	0.043333666764612	0.0174298257017429	1.0	-0.0482843137254901	1.0	1.0
ENSMUSG00000021500.19	transcript15294.chr13.nic	-0.000874972110739	1.0	1.0	0.0189242540640728	0.1454185458145418	1.0	-0.0057020669992872	1.0	1.0
ENSMUSG00000021488.9	transcript14494.chr13.nnic	-0.0342916419679905	1.0	1.0	-0.0622549019607843	1.0	1.0
ENSMUSG00000021488.9	transcript14679.chr13.nic	-0.0402989283699943	1.0	1.0	-0.0450617283950617	1.0	1.0
ENSMUSG00000021488.9	transcript14747.chr13.nic	-0.0316440632297467	1.0	1.0	-0.0368931075539092	1.0	1.0
ENSMUSG00000021488.9	transcript14890.chr13.nnic	-0.0651311475409836	1.0	1.0	-0.0646215853112404	1.0	1.0
ENSMUSG00000021493.16	ENSMUST00000069968.13	-0.0087609544160921	1.0	1.0	-0.0146801904957825	1.0	1.0	0.0224078954746817	0.1103988960110398	1.0	0.0059665940170115	0.2097479025209747	1.0
ENSMUSG00000021493.16	transcript15027.chr13.nnic	0.0035339598682091	0.3239667603323967	1.0	0.0004508454190218	0.4504454955450445	1.0	0.04624532544521	0.0136798632013679	1.0	0.0053297164085201	0.2324276757232427	1.0
ENSMUSG00000021493.16	transcript15127.chr13.nnic	0.0052827960499741	0.2615173848261517	1.0	0.0087081380295915	0.1844281557184428	1.0	-0.0071986313641854	1.0	1.0	0.0052273292156499	0.2358076419235807	1.0
ENSMUSG00000021458.19	transcript19014.chr13.nnic	-0.0010076100568345	1.0	1.0	0.0090740800883375	0.2896671033289667	1.0
ENSMUSG00000021458.19	transcript19102.chr13.nnic	0.0553045747370138	0.0115298847011529	1.0	0.0371418074944893	0.0694693053069469	1.0
ENSMUSG00000021474.10	ENSMUST00000021930.10	0.0144900345673935	0.2228977710222897	1.0	-0.0129547972283163	1.0	1.0
ENSMUSG00000021474.10	transcript12707.chr13.nnic	0.0144900345673935	0.2232277677223227	1.0	-0.0129547972283163	1.0	1.0
ENSMUSG00000021486.8	ENSMUST00000021942.8	0.0073229595912126	0.0906090939090609	1.0	-0.0020752647382258	1.0	1.0	-0.0116413734492958	1.0	1.0
ENSMUSG00000021486.8	transcript14694.chr13.nnic	0.0073229595912126	0.0917890821091789	1.0	-0.0020752647382258	1.0	1.0	-0.0116413734492958	1.0	1.0
ENSMUSG00000021488.9	ENSMUST00000099490.3	-0.0011135007631469	1.0	1.0	-0.00125	1.0	1.0
ENSMUSG00000021488.9	ENSMUST00000224156.2	0.0113770491803278	0.2533874661253387	1.0	0.0128151260504201	0.2400475995240047	1.0
ENSMUSG00000021431.17	transcript8718.chr13.nic	-0.0073022804463852	1.0	1.0
ENSMUSG00000021432.16	ENSMUST00000167513.3	-0.0402070393374741	1.0	1.0	0.00625	0.3166968330316697	1.0				-0.0388592750533049	1.0	1.0
ENSMUSG00000021432.16	ENSMUST00000225432.2	-0.0338196977592496	1.0	1.0	-0.02914653784219	1.0	1.0				-0.002078313253012	1.0	1.0
ENSMUSG00000021432.16	transcript8969.chr13.nnic	0.0404428904428904	0.0912290877091229	1.0							-0.0313131313131313	1.0	1.0
ENSMUSG00000021451.17	ENSMUST00000021900.14	0.0529577464788732	0.0717192828071719	1.0	0.0529577464788732	0.0717192828071719	1.0
ENSMUSG00000021451.17	transcript12267.chr13.nnic	0.0397037037037037	0.1090789092109078	1.0	0.0106777493606138	0.2670473295267047	1.0
ENSMUSG00000021451.17	transcript12285.chr13.nnic	-0.0147222222222222	1.0	1.0	-0.0220149253731343	1.0	1.0
ENSMUSG00000021458.19	ENSMUST00000091560.11	0.0268351772591456	0.0998590014099859	1.0	0.0269632984746553	0.1246687533124668	1.0	-0.0093301435406698	1.0	1.0
ENSMUSG00000021578.18	ENSMUST00000022063.14	-0.0300828355685788	1.0	1.0	-0.0374220374220374	1.0	1.0
ENSMUSG00000021578.18	ENSMUST00000160021.8	-0.0225579904417764	1.0	1.0	-0.0288349514563106	1.0	1.0
ENSMUSG00000021587.6	ENSMUST00000022075.6	-0.0094440213252094	1.0	1.0	0.0659883720930232	0.0394696053039469	1.0
ENSMUSG00000021587.6	transcript23177.chr13.nic	-0.0094440213252094	1.0	1.0	0.0659883720930232	0.0381196188038119	1.0
ENSMUSG00000021589.14	ENSMUST00000022078.12	-0.0209523809523809	1.0	1.0
ENSMUSG00000021589.14	ENSMUST00000109606.3	-0.0209523809523809	1.0	1.0
ENSMUSG00000021597.17	ENSMUST00000151524.9	-0.0166859712475301	1.0	1.0	-0.0072775997057432	1.0	1.0
ENSMUSG00000021597.17	transcript23573.chr13.nic	-0.0166859712475301	1.0	1.0	-0.0072775997057432	1.0	1.0
ENSMUSG00000021550.7	transcript16965.chr13.nnic	-0.0521162797027681	1.0	1.0	-0.0327475434618291	1.0	1.0	-0.0385775862068965	1.0	1.0
ENSMUSG00000021552.8	ENSMUST00000091579.6	0.0209999999999999	0.1898681013189868	1.0	-0.0433046683046683	1.0	1.0	-0.0549627791563275	1.0	1.0
ENSMUSG00000021552.8	transcript16728.chr13.nnic	0.0469780219780219	0.0571994280057199	1.0	0.024067599067599	0.1807881921180788	1.0	-0.04825	1.0	1.0
ENSMUSG00000021557.16	transcript17455.chr13.nnic	-0.0013737215348286	1.0	1.0	-0.0040019292315363	1.0	1.0	-0.0181677455671263	1.0	1.0	0.0171993986741257	0.1037589624103759	1.0
ENSMUSG00000021559.15	transcript18089.chr13.nic	-0.003095238095238	1.0	1.0							-0.0147222222222222	1.0	1.0
ENSMUSG00000021576.7	ENSMUST00000022060.7	-0.0111291173230487	1.0	1.0	-0.0019352639829842	1.0	1.0	0.0008844884488448	0.4208257917420825	1.0
ENSMUSG00000021576.7	ENSMUST00000222759.2	-0.0204884107887875	1.0	1.0	-0.0063840750949529	1.0	1.0	-0.0077531089536816	1.0	1.0
ENSMUSG00000021576.7	transcript22362.chr13.nnic	0.0049990896691176	0.2663173368266317	1.0	-0.0049698160887266	1.0	1.0
ENSMUSG00000021546.19	ENSMUST00000043269.14	0.0082421139277771	0.0974090259097409	1.0	0.0061222510006613	0.1942280577194228	1.0	0.0083556025107202	0.2258777412225877	1.0	0.0067330064781844	0.1801881981180188	1.0
ENSMUSG00000021546.19	ENSMUST00000224182.2	-0.0018538030340527	1.0	1.0	-0.0045929108776518	1.0	1.0	0.0052216382201122	0.2983270167298327	1.0	-0.0158302513111131	1.0	1.0
ENSMUSG00000021546.19	transcript16551.chr13.nic	-0.0069715699987403	1.0	1.0	-0.0102132438714553	1.0	1.0	0.0053761409432153	0.3009669903300967	1.0	-0.0005001684095726	1.0	1.0
ENSMUSG00000021548.11	ENSMUST00000022030.11	0.0033508207453342	0.3436865631343687	1.0	-0.0057135581258805	1.0	1.0	-0.0051008303677342	1.0	1.0	0.0093840522775616	0.2035679643203568	1.0
ENSMUSG00000021548.11	ENSMUST00000163600.8	0.0039095055608345	0.3226367736322637	1.0	-0.0083057777475539	1.0	1.0	-0.0051008303677342	1.0	1.0	0.0093840522775616	0.2029779702202978	1.0
ENSMUSG00000021549.15	ENSMUST00000109552.3	0.0035199630108484	0.3694963050369496	1.0	-0.0060778955586919	1.0	1.0	0.0012629161882893	0.3465265347346526	1.0	0.0170375322318785	0.2045879541204588	1.0
ENSMUSG00000021549.15	transcript24946.chr13.nnic	0.0035199630108484	0.3690063099369006	1.0	-0.0060778955586919	1.0	1.0	0.0012629161882893	0.3459265407345926	1.0	0.0170375322318785	0.2032479675203247	1.0
ENSMUSG00000021550.7	ENSMUST00000022032.7	-0.0521162797027681	1.0	1.0	-0.0327475434618291	1.0	1.0	-0.0385775862068965	1.0	1.0
ENSMUSG00000021532.12	ENSMUST00000051784.10	0.0075555182754209	0.3040469595304046	1.0	0.0056450959747306	0.3320966790332096	1.0
ENSMUSG00000021532.12	transcript21146.chr13.nnic	0.0281971658502449	0.1034389656103439	1.0	0.0048667615947925	0.3470865291347086	1.0	0.0028417818740399	0.3159668403315966	1.0
ENSMUSG00000021532.12	transcript21148.chr13.nnic	0.0097491108671789	0.2811171888281117	1.0	-0.0233913182142782	1.0	1.0	-0.0270867430441898	1.0	1.0
ENSMUSG00000021534.9	ENSMUST00000022007.8	-0.0040674603174603	1.0	1.0	-0.0087606837606837	1.0	1.0
ENSMUSG00000021534.9	transcript21302.chr13.nnic	-0.0166869632098448	1.0	1.0	-0.0386461089316668	1.0	1.0
ENSMUSG00000021541.15	transcript16122.chr13.nnic	-0.0258656330749353	1.0	1.0	-0.0592264678471575	1.0	1.0
ENSMUSG00000021541.15	transcript16137.chr13.nic	-0.0288647342995169	1.0	1.0
ENSMUSG00000021669.17	ENSMUST00000077672.12	-0.0588399189463019	1.0	1.0	-0.0572119258662369	1.0	1.0				-0.0381430186546071	1.0	1.0
ENSMUSG00000021669.17	ENSMUST00000109444.3	-0.0588399189463019	1.0	1.0	-0.0572119258662369	1.0	1.0				-0.0381430186546071	1.0	1.0
ENSMUSG00000021671.10	ENSMUST00000099295.6	0.0474323270580372	0.0853991460085399	1.0	-0.0205530116238111	1.0	1.0
ENSMUSG00000021671.10	transcript27460.chr13.nnic	0.0200105207785376	0.2098479015209848	1.0	-0.0524406117800195	1.0	1.0
ENSMUSG00000021676.11	ENSMUST00000068603.8	0.0132246925546737	0.2207577924220757	1.0	0.0050717887771817	0.3354766452335476	1.0
ENSMUSG00000021676.11	transcript27335.chr13.nic	-0.0155000572803299	1.0	1.0	-0.0249044933600145	1.0	1.0
ENSMUSG00000021684.18	transcript27047.chr13.nic	0.0722679223524889	0.0081999180008199	1.0	0.0276536312849161	0.1434685653143468	1.0
ENSMUSG00000021684.18	transcript27129.chr13.nic	0.0148387096774193	0.2262077379226207	1.0	-0.0016858917480035	1.0	1.0
ENSMUSG00000021639.18	ENSMUST00000066984.14	0.0120954287620954	0.2077579224207758	1.0	-0.0056495337237041	1.0	1.0	0.0848033126293995	0.0062499375006249	1.0
ENSMUSG00000021639.18	transcript29797.chr13.nnic	0.0120954287620954	0.2040479595204048	1.0	-0.0056495337237041	1.0	1.0	0.0848033126293995	0.0061199388006119	1.0
ENSMUSG00000021647.8	ENSMUST00000022150.8	-0.0033930398238444	1.0	1.0	-0.0024178195992177	1.0	1.0	0.0009484838951234	0.4144858551414486	1.0
ENSMUSG00000021647.8	ENSMUST00000224142.2	-0.0033930398238444	1.0	1.0	-0.0024178195992177	1.0	1.0	0.0009484838951234	0.4167158328416716	1.0
ENSMUSG00000021661.17	ENSMUST00000022164.16	0.030446456718592	0.0501894981050189	1.0	0.0432494722784646	0.0279797202027979	1.0	0.0049350649350649	0.3348466515334846	1.0	0.0194077762977165	0.1352986470135298	1.0
ENSMUSG00000021661.17	ENSMUST00000123924.8	0.0293103448275861	0.0578094219057809	1.0
ENSMUSG00000021661.17	ENSMUST00000150352.3	-0.0197694324658157	1.0	1.0	-0.0149843569899555	1.0	1.0				-0.0030880323432652	1.0	1.0
ENSMUSG00000021661.17	ENSMUST00000226100.2	0.0086067342974314	0.2675773242267577	1.0	0.0048743258369797	0.3352266477335227	1.0				-0.0089211159683678	1.0	1.0
ENSMUSG00000021619.7	transcript25577.chr13.nnic	-0.0017420435510887	1.0	1.0	-0.0053703703703703	1.0	1.0	0.0053125	0.3138068619313807	1.0	0.0079176782167291	0.3078369216307837	1.0
ENSMUSG00000021621.16	ENSMUST00000022121.13	0.0308594310378164	0.0698893011069889	1.0	0.0177036857952922	0.1937080629193708	1.0
ENSMUSG00000021621.16	transcript26204.chr13.nnic	-0.0171521537031298	1.0	1.0	-0.0144621127822247	1.0	1.0
ENSMUSG00000021621.16	transcript26223.chr13.nnic	0.0318840579710144	0.0663693363066369	1.0	0.0056547619047619	0.3233367666323337	1.0
ENSMUSG00000021629.11	ENSMUST00000067246.6	0.0434467483668579	0.0197798022019779	1.0	0.0261562080214929	0.1067489325106749	1.0	-0.011646884272997	1.0	1.0
ENSMUSG00000021629.11	ENSMUST00000225922.2	0.0434467483668579	0.0213697863021369	1.0	0.0261562080214929	0.1064589354106459	1.0	-0.011646884272997	1.0	1.0
ENSMUSG00000021635.15	ENSMUST00000022136.14	-0.0044871794871794	1.0	1.0	-0.0306140350877193	1.0	1.0
ENSMUSG00000021635.15	ENSMUST00000177848.3	-0.0044972013124879	1.0	1.0	0.0113975155279503	0.2699673003269967	1.0
ENSMUSG00000021607.10	ENSMUST00000022098.10	0.0074241877089835	0.1976580234197658	1.0	0.0038335446128018	0.3254167458325416	1.0	0.0116767473118279	0.2297577024229757	1.0
ENSMUSG00000021607.10	ENSMUST00000221730.2	0.0074241877089835	0.1973980260197398	1.0	0.0038335446128018	0.3254167458325416	1.0	0.0116767473118279	0.2294977050229497	1.0
ENSMUSG00000021608.16	ENSMUST00000022099.15	0.0889952153110048	0.0245197548024519	1.0
ENSMUSG00000021608.16	ENSMUST00000223060.2	0.0819875776397515	0.0315896841031589	1.0
ENSMUSG00000021615.14	ENSMUST00000022115.14	-0.0011138613861386	1.0	1.0	-0.0179643146796431	1.0	1.0
ENSMUSG00000021615.14	transcript25179.chr13.nnic	-0.0011138613861386	1.0	1.0	-0.0179643146796431	1.0	1.0
ENSMUSG00000021619.7	ENSMUST00000022119.6	0.0005108926161557	0.4166358336416635	1.0	-0.0153846153846153	1.0	1.0	0.0244505494505494	0.1866181338186618	1.0	0.0123108599885079	0.2645373546264537	1.0
ENSMUSG00000021619.7	transcript25521.chr13.nnic	0.0558517678200037	0.0156398436015639	1.0	0.0003147128245475	0.3955060449395506	1.0				-0.0015530303030303	1.0	1.0
ENSMUSG00000021731.11	transcript34622.chr13.nnic	-0.0072888649811726	1.0	1.0
ENSMUSG00000021743.7	ENSMUST00000022262.6	0.0115600007859936	0.2324676753232467	1.0	0.0198497378719633	0.1522484775152248	1.0	0.000625850340136	0.3664063359366406	1.0
ENSMUSG00000021743.7	ENSMUST00000224714.2	0.0115600007859935	0.2322476775232247	1.0	0.0198497378719633	0.1519084809151908	1.0	0.000625850340136	0.3638363616363836	1.0
ENSMUSG00000021747.13	ENSMUST00000102996.4	-0.0304444444444444	1.0	1.0	-0.002210433244916	1.0	1.0
ENSMUSG00000021747.13	transcript2344.chr14.nic	0.0142237222757955	0.2491975080249197	1.0	0.0107497741644083	0.2662273377266227	1.0
ENSMUSG00000021750.17	ENSMUST00000036070.15	-0.0020088449141743	1.0	1.0	-0.0269058295964125	1.0	1.0
ENSMUSG00000021750.17	ENSMUST00000120411.9	-0.008213129231675	1.0	1.0	-0.0353609350563832	1.0	1.0
ENSMUSG00000021709.15	transcript31120.chr13.nic	0.0272014193668876	0.1576484235157648	1.0
ENSMUSG00000021711.18	ENSMUST00000144060.8	0.0113398528538134	0.1977480225197748	1.0	0.0215122927387078	0.0946290537094629	1.0	0.0005371723248818	0.4063659363406366	1.0	0.0176056862161357	0.1363386366136338	1.0
ENSMUSG00000021711.18	ENSMUST00000179891.2	0.0181944037316951	0.0999790002099979	1.0	0.0446050706972208	0.0070599294007059	1.0	-0.0112334611903633	1.0	1.0	0.0158643398968151	0.1589784102158978	1.0
ENSMUSG00000021719.10	ENSMUST00000063551.7	-0.0045051575261821	1.0	1.0	-0.0099761235886197	1.0	1.0	-0.0781318681318681	1.0	1.0	-0.0019636208510074	1.0	1.0
ENSMUSG00000021719.10	transcript31690.chr13.nnic	-0.0045051575261821	1.0	1.0	-0.0099761235886197	1.0	1.0	-0.0781318681318681	1.0	1.0	-0.0019636208510073	1.0	1.0
ENSMUSG00000021728.9	ENSMUST00000022242.9	0.0165944456973484	0.1854381456185438	1.0	0.009471517973112	0.2884171158288417	1.0	-0.0500338066260987	1.0	1.0
ENSMUSG00000021728.9	transcript34557.chr13.nnic	0.0133193647273676	0.2274077259227407	1.0	0.007803117140853	0.3103968960310397	1.0	-0.0395578231292516	1.0	1.0
ENSMUSG00000021731.11	ENSMUST00000022245.10	-0.0072888649811726	1.0	1.0
ENSMUSG00000021696.10	ENSMUST00000022207.10	-0.0258121417021902	1.0	1.0	-0.0832632685233841	1.0	1.0
ENSMUSG00000021696.10	transcript32374.chr13.nnic	-0.0247710693776191	1.0	1.0	-0.0955890410958904	1.0	1.0
ENSMUSG00000021700.11	ENSMUST00000167824.3	-0.0047241494742537	1.0	1.0	-0.0004947657404893	1.0	1.0	-0.0384644766997708	1.0	1.0	0.0094109266338463	0.2613473865261347	1.0
ENSMUSG00000021700.11	ENSMUST00000223922.2	-0.0143903393526024	1.0	1.0	-0.0255831452219714	1.0	1.0				0.0047380837957097	0.3290767092329076	1.0
ENSMUSG00000021700.11	ENSMUST00000224180.2	-0.005860237369089	1.0	1.0	0.003814767092265	0.3616663833361666	1.0				-0.002535585569187	1.0	1.0
ENSMUSG00000021708.19	ENSMUST00000151408.9	-0.0267075431341793	1.0	1.0	-0.0432638590459819	1.0	1.0
ENSMUSG00000021708.19	transcript26256.chr13.nic	0.0088693957115009	0.2943370566294337	1.0	0.0127884615384615	0.2582974170258297	1.0
ENSMUSG00000021709.15	ENSMUST00000191275.7	-0.023061182729691	1.0	1.0	-0.0343434343434343	1.0	1.0				-0.0062801932367149	1.0	1.0
ENSMUSG00000021684.18	transcript27132.chr13.nic	0.0238325308631691	0.1494785052149478	1.0	0.0329282044856534	0.1113588864111359	1.0
ENSMUSG00000021687.15	ENSMUST00000022197.15	0.0445113937359726	0.0244597554024459	1.0	0.0472454601101816	0.0327596724032759	1.0				0.0344908219338244	0.0844491555084449	1.0
ENSMUSG00000021687.15	ENSMUST00000153558.8	0.0257628124933737	0.0991290087099129	1.0	0.0146372217018517	0.2181378186218137	1.0				0.0344908219338243	0.0854091459085409	1.0
ENSMUSG00000021693.21	ENSMUST00000022204.16	-0.0530112044817927	1.0	1.0							0.0507142857142857	0.0842791572084279	1.0
ENSMUSG00000021693.21	ENSMUST00000122233.8	-0.0744067796610169	1.0	1.0	-0.0552777777777777	1.0	1.0				-0.0583652618135376	1.0	1.0
ENSMUSG00000021693.21	ENSMUST00000159772.8	-0.0289830508474576	1.0	1.0	-0.0260869565217391	1.0	1.0				-0.0428464977645305	1.0	1.0
ENSMUSG00000021694.19	ENSMUST00000054835.15	-0.0328947368421052	1.0	1.0
ENSMUSG00000021694.19	transcript32222.chr13.nnic	-0.0527670527670527	1.0	1.0
ENSMUSG00000021820.19	ENSMUST00000080440.14	-0.0083440308087291	1.0	1.0	-0.0311946118397731	1.0	1.0				0.0202231215137263	0.1678483215167848	1.0
ENSMUSG00000021820.19	transcript6479.chr14.nnic	-0.0433045977011494	1.0	1.0	-0.0338443935926773	1.0	1.0				0.0065150403521643	0.3145168548314517	1.0
ENSMUSG00000021820.19	transcript6480.chr14.nnic	0.0039173967459324	0.3536964630353696	1.0	0.0254633204633204	0.1406285937140628	1.0				0.008298026247804	0.2913770862291377	1.0
ENSMUSG00000021820.19	transcript6484.chr14.nnic	0.0363124793114862	0.0656193438065619	1.0	-0.0093570451436388	1.0	1.0				-0.0097508424948897	1.0	1.0
ENSMUSG00000021820.19	transcript6490.chr14.nnic	-0.0111501316944688	1.0	1.0	0.0283870967741935	0.1246687533124668	1.0				0.0280636425186188	0.1116888831111688	1.0
ENSMUSG00000021775.12	transcript465.chr14.nic	0.0059317166560306	0.3306166938330617	1.0	0.0442339647723496	0.0787792122078779	1.0
ENSMUSG00000021785.9	ENSMUST00000022310.7	-0.0203205077884065	1.0	1.0	0.0053359534426725	0.3397166028339716	1.0	-0.033547814510761	1.0	1.0
ENSMUSG00000021785.9	ENSMUST00000224656.2	-0.0203205077884065	1.0	1.0	0.0053359534426725	0.3436365636343637	1.0	-0.033547814510761	1.0	1.0
ENSMUSG00000021792.16	ENSMUST00000022317.15	-0.0053032657007147	1.0	1.0	0.0189573719615234	0.1071289287107128	1.0	0.0032385543109168	0.3751162488375116	1.0
ENSMUSG00000021792.16	ENSMUST00000118466.8	-0.0031140589432585	1.0	1.0	0.0189573719615234	0.1069489305106948	1.0	0.0106338478222979	0.2650473495265047	1.0
ENSMUSG00000021794.17	ENSMUST00000022322.17	0.0001639909334948	0.4498155018449815	1.0	0.0085204232102042	0.2644373556264437	1.0	-0.0368887617958249	1.0	1.0
ENSMUSG00000021794.17	transcript11582.chr14.nnic	0.0001639909334948	0.4511954880451195	1.0	0.0085204232102042	0.2655073449265507	1.0	-0.0368887617958249	1.0	1.0
ENSMUSG00000021816.12	ENSMUST00000159027.8	0.044050544050544	0.0279597204027959	1.0	0.0161897371229023	0.2172778272217277	1.0				0.0680067854113655	0.0173398266017339	1.0
ENSMUSG00000021770.12	ENSMUST00000119430.3	-0.0416421856639247	1.0	1.0
ENSMUSG00000021771.15	ENSMUST00000022293.14	0.007758083285186	0.1151588484115158	1.0	0.0023769615503765	0.3549664503354966	1.0
ENSMUSG00000021771.15	transcript7285.chr14.nnic	0.0095801258632236	0.0729592704072959	1.0	0.0028603606962601	0.3329866701332987	1.0
ENSMUSG00000021772.16	ENSMUST00000132374.9	0.001837679037753	0.3807961920380796	1.0	-0.0033500864584044	1.0	1.0	0.0152693055403359	0.1324986750132498	1.0
ENSMUSG00000021772.16	transcript369.chr14.nnic	0.001837679037753	0.3817861821381786	1.0	-0.0033500864584044	1.0	1.0	0.0152693055403359	0.1352186478135218	1.0
ENSMUSG00000021773.12	transcript7132.chr14.nnic	-0.0203598484848484	1.0	1.0	-0.0108391608391608	1.0	1.0
ENSMUSG00000021773.12	transcript7444.chr14.nnic	-0.0219148936170212	1.0	1.0	-0.0142411642411642	1.0	1.0
ENSMUSG00000021775.12	ENSMUST00000090543.6	0.0059317166560306	0.3287267127328727	1.0	0.0442339647723495	0.0783592164078359	1.0
ENSMUSG00000021759.15	ENSMUST00000070951.8	0.0031619314322734	0.3704462955370446	1.0	-0.0203600820673597	1.0	1.0	-0.0120094191522762	1.0	1.0
ENSMUSG00000021759.15	transcript33670.chr13.nnic	-0.0117271592260695	1.0	1.0	-0.0065369355752881	1.0	1.0	-0.0083950709206656	1.0	1.0
ENSMUSG00000021760.6	ENSMUST00000022282.6	-0.0031154929577464	1.0	1.0	-0.0160737091771574	1.0	1.0
ENSMUSG00000021760.6	ENSMUST00000231962.2	-0.0031154929577464	1.0	1.0	-0.0160737091771574	1.0	1.0
ENSMUSG00000021764.9	ENSMUST00000022286.8	0.0033893919143971	0.2132278677213228	1.0	0.0010701939627262	0.4071859281407186	1.0	0.0084658211062679	0.1450285497145028	1.0	-0.0025879903279595	1.0	1.0
ENSMUSG00000021764.9	transcript34152.chr13.nnic	0.0033893919143971	0.2185078149218507	1.0	0.0010701939627262	0.4052559474405256	1.0	0.0084658211062679	0.1461585384146158	1.0	-0.0025879903279595	1.0	1.0
ENSMUSG00000021770.12	ENSMUST00000022292.10	-0.0416421856639247	1.0	1.0
ENSMUSG00000021916.17	ENSMUST00000168584.9	-0.0256565656565656	1.0	1.0	-0.0525593008739076	1.0	1.0				-0.0251063829787234	1.0	1.0
ENSMUSG00000021916.17	transcript10017.chr14.nic	-0.0254657192241213	1.0	1.0	-0.0206896551724137	1.0	1.0				-0.038076225045372	1.0	1.0
ENSMUSG00000021928.10	ENSMUST00000022494.10	-0.0142664648935508	1.0	1.0	-0.0211363703550418	1.0	1.0	-0.0625786163522012	1.0	1.0
ENSMUSG00000021928.10	transcript22950.chr14.nnic	-0.0142664648935508	1.0	1.0	-0.0211363703550418	1.0	1.0	-0.0625786163522012	1.0	1.0
ENSMUSG00000021930.15	ENSMUST00000022497.15	-0.0234891940935164	1.0	1.0	-0.0210979869069975	1.0	1.0	-0.032076923076923	1.0	1.0
ENSMUSG00000021930.15	transcript23104.chr14.nnic	-0.0041469628738236	1.0	1.0	-0.0070033443492371	1.0	1.0	-0.025909723603102	1.0	1.0
ENSMUSG00000021945.10	ENSMUST00000022511.10	0.0101729754721483	0.2548074519254807	1.0	0.0117927060532478	0.2400575994240057	1.0	-0.032117405483754	1.0	1.0	0.0074202863492735	0.3139968600313997	1.0
ENSMUSG00000021945.10	ENSMUST00000223669.2	-0.0182614759565823	1.0	1.0	-0.0134514058003099	1.0	1.0
ENSMUSG00000021905.15	ENSMUST00000067955.12	0.0190228229559051	0.0662093379066209	1.0	0.012541971262919	0.1704382956170438	1.0	-0.0275547445255474	1.0	1.0
ENSMUSG00000021905.15	ENSMUST00000124303.9	0.0245793234957351	0.0286297137028629	1.0	0.0128719799069495	0.1673783262167378	1.0	-0.028328804347826	1.0	1.0
ENSMUSG00000021906.15	ENSMUST00000022462.14	0.0326220614828209	0.1070389296107039	1.0	0.0283216783216783	0.1517784822151778	1.0
ENSMUSG00000021906.15	transcript10969.chr14.nnic	0.0326220614828209	0.1044389556104438	1.0	0.0283216783216783	0.1501984980150198	1.0
ENSMUSG00000021910.16	ENSMUST00000022469.13	0.012027027027027	0.2530174698253017	1.0
ENSMUSG00000021910.16	ENSMUST00000165981.8	-0.0369273743016759	1.0	1.0	-0.0282608695652173	1.0	1.0				-0.0573827160493827	1.0	1.0
ENSMUSG00000021910.16	ENSMUST00000172142.8	0.0209302325581395	0.1808281917180828	1.0	0.0178205128205128	0.2178878211217887	1.0				-0.0307305530908015	1.0	1.0
ENSMUSG00000021916.17	ENSMUST00000022476.9	-0.0295251594613749	1.0	1.0	-0.0481880802635519	1.0	1.0	-0.0424999999999999	1.0	1.0	-0.0009404388714733	1.0	1.0
ENSMUSG00000021877.13	ENSMUST00000022429.9	0.0055217181459299	0.2785272147278527	1.0	-0.0028938949599377	1.0	1.0	0.0246305103162348	0.0856291437085629	1.0	0.0095224091628446	0.1903980960190398	1.0
ENSMUSG00000021877.13	ENSMUST00000112318.10	0.0060498171458446	0.2627273727262727	1.0	-0.0030830620867173	1.0	1.0	0.0246305103162348	0.0853891461085389	1.0	0.0095224091628446	0.1949580504194958	1.0
ENSMUSG00000021891.9	ENSMUST00000055303.5	-0.0066361556064073	1.0	1.0	-0.0561450044208665	1.0	1.0				-0.0726740403383214	1.0	1.0
ENSMUSG00000021891.9	ENSMUST00000228727.2	-0.0458230958230958	1.0	1.0	-0.0335359675785207	1.0	1.0				-0.0482682387619749	1.0	1.0
ENSMUSG00000021893.15	ENSMUST00000022451.14	-0.0090186000978952	1.0	1.0	0.0088961038961038	0.2963370366296337	1.0	0.0199608610567514	0.2120378796212038	1.0	-0.0242317616701853	1.0	1.0
ENSMUSG00000021893.15	transcript10518.chr14.nnic	0.006688596491228	0.3197268027319727	1.0	0.0078372072928367	0.3117968820311796	1.0	0.0125541125541125	0.2594374056259437	1.0	-0.034806263269639	1.0	1.0
ENSMUSG00000021901.11	ENSMUST00000022458.11	0.0499999999999999	0.0237497625023749	1.0	0.0692063492063492	0.0112498875011249	1.0
ENSMUSG00000021901.11	transcript10639.chr14.nic	0.0499999999999999	0.0246497535024649	1.0	0.0692063492063492	0.0112898871011289	1.0
ENSMUSG00000021824.14	ENSMUST00000154460.8	0.0283620689655172	0.1154788452115478	1.0	-0.0057531704299412	1.0	1.0	-0.0086687306501547	1.0	1.0
ENSMUSG00000021824.14	transcript6922.chr14.nnic	0.016812865497076	0.2065979340206598	1.0	0.0065891472868217	0.3235067649323507	1.0	0.0076190476190476	0.2847471525284747	1.0
ENSMUSG00000021830.15	ENSMUST00000123879.8	-0.0285577281687889	1.0	1.0	-0.0192613899018953	1.0	1.0				0.0090116279069767	0.2983570164298357	1.0
ENSMUSG00000021830.15	ENSMUST00000128484.8	-0.0537219730941703	1.0	1.0
ENSMUSG00000021830.15	ENSMUST00000139526.9	-0.0051576837886299	1.0	1.0							-0.005439576595119	1.0	1.0
ENSMUSG00000021843.18	ENSMUST00000188553.7	0.0047114763284429	0.3065269347306527	1.0	0.0006403284324081	0.4266857331426685	1.0
ENSMUSG00000021843.18	ENSMUST00000190252.7	-0.0086649274394073	1.0	1.0	-0.0022412199321219	1.0	1.0	-0.0369450317124735	1.0	1.0	0.0071832291294736	0.2749672503274967	1.0
ENSMUSG00000021843.18	transcript14360.chr14.nnic	-0.0166467004993319	1.0	1.0	-0.0153336751639481	1.0	1.0	-0.0241142925566149	1.0	1.0	0.0309718768381389	0.0187398126018739	1.0
ENSMUSG00000022000.12	ENSMUST00000022577.6	-0.0261229946524064	1.0	1.0	0.0055773762765121	0.3271767282327176	1.0
ENSMUSG00000022000.12	ENSMUST00000227049.2	-0.0261229946524064	1.0	1.0	0.0055773762765121	0.3296167038329616	1.0
ENSMUSG00000022012.10	ENSMUST00000022589.9	-0.0216275659824047	1.0	1.0	-0.0285714285714285	1.0	1.0
ENSMUSG00000022012.10	transcript30613.chr14.nnic	0.0309523809523809	0.1553284467155328	1.0
ENSMUSG00000022013.5	transcript30639.chr14.nnic	-2.198180919689445e-05	1.0	1.0	0.0008506601104076	0.4319856801431985	1.0	-0.0230178371311169	1.0	1.0
ENSMUSG00000022013.5	transcript30662.chr14.nnic	-0.0061262700597461	1.0	1.0	-0.000950413174105	1.0	1.0	-0.0215896304964219	1.0	1.0
ENSMUSG00000022016.18	ENSMUST00000123853.9	-0.0303063293550889	1.0	1.0	0.0086783439490445	0.2991270087299127	1.0	-0.0283333333333333	1.0	1.0	-0.0122379816744069	1.0	1.0
ENSMUSG00000022016.18	transcript30855.chr14.nic	-0.0123016835360639	1.0	1.0	0.0137983320697498	0.2448575514244857	1.0	-0.0441176470588235	1.0	1.0	-0.0045484508899143	1.0	1.0
ENSMUSG00000021982.15	ENSMUST00000171683.3	0.0073718702885478	0.2519474805251947	1.0	0.0157501406007225	0.1303986960130398	1.0				0.0025168677734538	0.3798162018379816	1.0
ENSMUSG00000021982.15	transcript22327.chr14.nic	0.0036828163718704	0.3501564984350157	1.0	0.0052423532177835	0.3202167978320216	1.0	0.0008963815789473	0.4090059099409006	1.0	-0.0185095725193314	1.0	1.0
ENSMUSG00000021983.17	ENSMUST00000080368.13	-0.0051184110007639	1.0	1.0	-0.0165775401069518	1.0	1.0
ENSMUSG00000021983.17	transcript22492.chr14.nnic	-0.0051184110007639	1.0	1.0	-0.0165775401069518	1.0	1.0
ENSMUSG00000021991.10	ENSMUST00000022567.9	0.0281352104380683	0.0139098609013909	1.0	0.0160522288192948	0.1115888841111588	1.0	0.0470388572640809	0.0352296477035229	1.0	0.0089514652014651	0.2301376986230137	1.0
ENSMUSG00000021991.10	transcript9059.chr14.nnic	0.0227528101863793	0.0345396546034539	1.0	0.0079884396307416	0.2427375726242737	1.0	0.0470388572640809	0.0353296467035329	1.0
ENSMUSG00000021996.17	ENSMUST00000022573.17	-0.005739617838254	1.0	1.0	-0.0041327282526395	1.0	1.0	-0.0170806199886155	1.0	1.0
ENSMUSG00000021996.17	ENSMUST00000176957.8	-0.0040467874822225	1.0	1.0	-0.0027182402245325	1.0	1.0	-0.015128476153915	1.0	1.0
ENSMUSG00000021969.9	ENSMUST00000089473.5	0.0185818083961248	0.2230177698223018	1.0	-0.0516279069767441	1.0	1.0				-0.0529411764705882	1.0	1.0
ENSMUSG00000021969.9	transcript21616.chr14.nnic	-0.016938775510204	1.0	1.0	-0.0432900432900433	1.0	1.0				-0.0804591265397536	1.0	1.0
ENSMUSG00000021974.16	ENSMUST00000022545.14	-0.0294357366771159	1.0	1.0	-0.0849090909090909	1.0	1.0
ENSMUSG00000021974.16	ENSMUST00000074654.12	-0.0636507936507936	1.0	1.0	-0.1137721755368814	1.0	1.0
ENSMUSG00000021974.16	ENSMUST00000165526.9	-0.0371848739495798	1.0	1.0
ENSMUSG00000021981.11	ENSMUST00000022553.6	0.0062638580931263	0.3209367906320937	1.0	-0.0391666666666666	1.0	1.0				-0.0011297896957735	1.0	1.0
ENSMUSG00000021981.11	transcript22297.chr14.nic	-0.0135813953488372	1.0	1.0							0.0094114063808726	0.2895871041289587	1.0
ENSMUSG00000021982.15	ENSMUST00000056997.15	-0.0009582408269737	1.0	1.0	-0.0091416506396855	1.0	1.0	-0.0344360902255639	1.0	1.0	-0.0199421900130298	1.0	1.0
ENSMUSG00000021945.10	transcript20955.chr14.nnic	0.0194304281345565	0.1339286607133928	1.0	-2.914262400184918e-06	1.0	1.0	0.0990338164251207	0.0124798752012479	1.0	0.034492634423605	0.0734392656073439	1.0
ENSMUSG00000021945.10	transcript21031.chr14.nnic	-0.0373584453313401	1.0	1.0	-0.0403857767471072	1.0	1.0	-0.0181318681318681	1.0	1.0	-0.0453028091937249	1.0	1.0
ENSMUSG00000021945.10	transcript21051.chr14.nnic	-0.0096657024464927	1.0	1.0	0.0193661050959805	0.1434985650143498	1.0				-0.0384126984126984	1.0	1.0
ENSMUSG00000021963.18	ENSMUST00000128764.9	-0.007237017045715	1.0	1.0	0.0177541714686576	0.1207087929120708	1.0	-0.0253388946819603	1.0	1.0
ENSMUSG00000021963.18	ENSMUST00000143600.2	0.0171649795535295	0.1080589194108058	1.0	0.0235883208072439	0.0664793352066479	1.0	-0.027076923076923	1.0	1.0
ENSMUSG00000021963.18	transcript21583.chr14.nnic	-0.0147510076618613	1.0	1.0	-0.0152410383189122	1.0	1.0	0.0191538461538461	0.2052679473205268	1.0
ENSMUSG00000021967.5	ENSMUST00000022538.5	0.0052898526823329	0.2327776722232777	1.0	0.0031238535696458	0.3344866551334486	1.0	0.0231055900621118	0.0911490885091149	1.0
ENSMUSG00000021967.5	transcript21793.chr14.nnic	0.0052898526823329	0.2321776782232177	1.0	0.0031238535696458	0.3341066589334107	1.0	0.0231055900621118	0.0903290967090329	1.0
ENSMUSG00000022108.9	transcript28448.chr14.nnic	-0.0030500147028013	1.0	1.0	-0.0079500007280844	1.0	1.0	0.0003366702152721	0.4588054119458805	1.0	0.0426763335059554	0.0542394576054239	1.0
ENSMUSG00000022119.16	ENSMUST00000022715.14	0.022075668170774	0.1999880001199988	1.0	-0.0037912087912087	1.0	1.0				0.0058333333333333	0.2890171098289017	1.0
ENSMUSG00000022119.16	ENSMUST00000163545.8	0.0274081429990069	0.1702382976170238	1.0	0.0578224101479916	0.0635093649063509	1.0				0.0252199413489736	0.1832481675183248	1.0
ENSMUSG00000022132.16	ENSMUST00000047761.13	-0.0030759025615744	1.0	1.0	-0.0005058881723122	1.0	1.0	-0.0429216406489133	1.0	1.0
ENSMUSG00000022132.16	ENSMUST00000100314.4	-0.0030759025615744	1.0	1.0	-0.0005058881723122	1.0	1.0	-0.0429216406489133	1.0	1.0
ENSMUSG00000022136.9	ENSMUST00000022734.9	0.0090261676051672	0.2895771042289577	1.0	0.0097174403419209	0.2874571254287457	1.0	0.0308333333333333	0.1569284307156928	1.0
ENSMUSG00000022136.9	transcript33683.chr14.nic	0.0176935930238629	0.1915980840191598	1.0	0.0489856529288129	0.0407895921040789	1.0	0.0622807017543859	0.0678893211067889	1.0
ENSMUSG00000022136.9	transcript33690.chr14.nnic	-0.0158683401639344	1.0	1.0	0.0121366762813401	0.2621173788262117	1.0
ENSMUSG00000022075.8	ENSMUST00000022665.4	-0.0081979270132765	1.0	1.0	0.0136349040110313	0.2330676693233067	1.0
ENSMUSG00000022075.8	transcript27365.chr14.nnic	-0.0081979270132765	1.0	1.0	0.0136349040110313	0.2340576594234057	1.0
ENSMUSG00000022090.11	ENSMUST00000022681.11	-0.0347619047619047	1.0	1.0	-0.0387362637362637	1.0	1.0
ENSMUSG00000022090.11	ENSMUST00000153735.8	-0.0484756097560975	1.0	1.0	-0.016017316017316	1.0	1.0
ENSMUSG00000022099.19	ENSMUST00000228824.2	-0.0027797965116279	1.0	1.0	-0.0200766283524904	1.0	1.0				0.0098684210526315	0.2866771332286677	1.0
ENSMUSG00000022099.19	transcript27696.chr14.nic	0.0105504587155963	0.2846971530284697	1.0	0.0533633633633633	0.0602093979060209	1.0				0.026902912893549	0.1369286307136928	1.0
ENSMUSG00000022099.19	transcript27701.chr14.nic	0.04	0.0809091909080909	1.0	0.0255857544517338	0.1684883151168488	1.0				0.008147465437788	0.3003369966300337	1.0
ENSMUSG00000022108.9	ENSMUST00000022704.9	-0.0030500147028013	1.0	1.0	-0.0079500007280844	1.0	1.0	0.0003366702152721	0.4618453815461845	1.0	0.0426763335059554	0.0533494665053349	1.0
ENSMUSG00000022052.10	ENSMUST00000089230.7	-0.015303788539702	1.0	1.0	-0.0075123693482191	1.0	1.0	-0.0167085612893686	1.0	1.0
ENSMUSG00000022052.10	transcript26475.chr14.nnic	-0.0168333902649761	1.0	1.0	-0.0143799109501636	1.0	1.0	-0.0135361063551213	1.0	1.0
ENSMUSG00000022052.10	transcript26546.chr14.nnic	-0.0026713124274099	1.0	1.0	0.0040591755319148	0.3435165648343516	1.0
ENSMUSG00000022054.12	ENSMUST00000022638.6	0.0270463151762307	0.0764792352076479	1.0	0.035991003832874	0.0495495045049549	1.0
ENSMUSG00000022054.12	transcript26819.chr14.nnic	0.041125093501122	0.0221797782022179	1.0	0.0351820392391992	0.0525994740052599	1.0
ENSMUSG00000022055.8	ENSMUST00000022639.8	0.008841442990498	0.1431985680143198	1.0	0.0122625650323861	0.0988090119098809	1.0	-0.0083654150838253	1.0	1.0	0.0195043103448275	0.2119478805211948	1.0
ENSMUSG00000022055.8	transcript26650.chr14.nnic	0.008841442990498	0.1431185688143118	1.0	0.0122625650323861	0.0963890361096389	1.0	-0.0083654150838253	1.0	1.0	0.0195043103448275	0.2116478835211648	1.0
ENSMUSG00000022019.17	ENSMUST00000168275.9	-0.021408754623921	1.0	1.0	-0.0269182502689135	1.0	1.0
ENSMUSG00000022019.17	ENSMUST00000170865.8	-0.0069024205748865	1.0	1.0
ENSMUSG00000022024.11	ENSMUST00000054908.10	0.0006790948031762	0.4443955560444395	1.0	-0.002593392532414	1.0	1.0	0.0127868973069642	0.1973080269197308	1.0	-0.0089349121180439	1.0	1.0
ENSMUSG00000022024.11	transcript31336.chr14.nnic	0.0006790948031762	0.4441455585444145	1.0	-0.002593392532414	1.0	1.0	0.0127868973069642	0.1983680163198368	1.0	-0.0089349121180439	1.0	1.0
ENSMUSG00000022025.14	ENSMUST00000022603.8	-0.0825225225225225	1.0	1.0
ENSMUSG00000022025.14	ENSMUST00000165835.8	-0.0433333333333333	1.0	1.0
ENSMUSG00000022044.15	ENSMUST00000118426.8	0.005538713930779	0.1108488915110848	1.0				0.0197288127723645	0.0163798362016379	1.0	0.0040230355809392	0.1921380786192138	1.0
ENSMUSG00000022200.9	ENSMUST00000059680.7	-0.0379629629629629	1.0	1.0
ENSMUSG00000022200.9	transcript3184.chr15.nic	-0.0379629629629629	1.0	1.0
ENSMUSG00000022201.17	ENSMUST00000122941.8	0.0117935514484012	0.1521884781152188	1.0	0.0074700361827227	0.2606073939260607	1.0	0.0065290806754221	0.3283067169328306	1.0
ENSMUSG00000022201.17	transcript2955.chr15.nnic	0.0054242069278764	0.2983370166298337	1.0	0.0149380942262216	0.1269687303126968	1.0	-0.0363772241992882	1.0	1.0
ENSMUSG00000022201.17	transcript3035.chr15.nnic	0.0046445557118605	0.3178068219317806	1.0	-0.0114174962030549	1.0	1.0	-0.0122336487042369	1.0	1.0
ENSMUSG00000022205.16	transcript2856.chr15.nnic	-3.2707610152006844e-05	1.0	1.0				-0.0033053947979334	1.0	1.0
ENSMUSG00000022210.8	ENSMUST00000022821.8	0.0281786480686695	0.1082389176108239	1.0	-0.0003875968992248	1.0	1.0				-0.0089801907556859	1.0	1.0
ENSMUSG00000022210.8	ENSMUST00000226168.2	0.0281786480686695	0.1089589104108958	1.0	-0.0003875968992248	1.0	1.0				-0.0089801907556859	1.0	1.0
ENSMUSG00000022186.15	ENSMUST00000110690.9	0.0090339732193825	0.2222677773222267	1.0	0.0348977785777497	0.0171298287017129	1.0	0.0174043510877719	0.1867081329186708	1.0
ENSMUSG00000022186.15	transcript451.chr15.nnic	0.0145007582923119	0.1270687293127068	1.0	0.0393767519844908	0.0103598964010359	1.0	0.0174043510877719	0.1861681383186168	1.0
ENSMUSG00000022194.16	ENSMUST00000022808.14	-0.0094886055127083	1.0	1.0	-0.0063766998616144	1.0	1.0	-0.0420776823120073	1.0	1.0
ENSMUSG00000022194.16	ENSMUST00000116476.9	0.0173827611447088	0.0527494725052749	1.0	0.0139515488122901	0.1083789162108379	1.0	0.0021682977407501	0.3770262297377026	1.0
ENSMUSG00000022194.16	ENSMUST00000172557.2	-0.0128815246538231	1.0	1.0	-0.0074889373771465	1.0	1.0	-0.0123708777550682	1.0	1.0
ENSMUSG00000022199.13	ENSMUST00000228119.3	-0.0047635340081617	1.0	1.0	-0.0059785929520064	1.0	1.0	-0.0195626654390608	1.0	1.0	0.0029795027045681	0.3537364626353736	1.0
ENSMUSG00000022199.13	ENSMUST00000228495.3	-0.0036742547822439	1.0	1.0	-0.0001286009536528	1.0	1.0	0.0154440470665319	0.1894681053189468	1.0	0.0206083934444888	0.0210597894021059	1.0
ENSMUSG00000022199.13	ENSMUST00000231305.2	0.0040462032897486	0.3228567714322857	1.0	0.0109984884445564	0.1604783952160478	1.0	-0.0245584524810765	1.0	1.0	0.0020430905364664	0.3896761032389676	1.0
ENSMUSG00000022151.17	ENSMUST00000081640.12	0.014431127544732	0.1532484675153248	1.0	-0.0034652934234524	1.0	1.0	-0.0086274509803921	1.0	1.0	-0.0008826549845957	1.0	1.0
ENSMUSG00000022151.17	ENSMUST00000118193.8	0.0128489203552322	0.1772882271177288	1.0	-0.0026702447565756	1.0	1.0	-0.0733449477351916	1.0	1.0	-0.0109471703772977	1.0	1.0
ENSMUSG00000022159.17	ENSMUST00000022765.14	0.0140651801029159	0.2446075539244607	1.0
ENSMUSG00000022159.17	ENSMUST00000167116.8	0.0140651801029159	0.2448575514244857	1.0
ENSMUSG00000022160.19	ENSMUST00000022767.16	0.0826553672316383	0.0052299477005229	1.0
ENSMUSG00000022160.19	transcript16854.chr14.nnic	0.0826553672316384	0.0047199528004719	1.0
ENSMUSG00000022185.20	ENSMUST00000111484.9	0.0030662020905923	0.3623363766362336	1.0	0.0041126620139581	0.3442365576344237	1.0
ENSMUSG00000022185.20	transcript17851.chr14.nic	-0.0493629629629629	1.0	1.0	-0.0198130841121495	1.0	1.0
ENSMUSG00000022139.18	ENSMUST00000088419.13	-0.0345191040843214	1.0	1.0	-0.0370440251572326	1.0	1.0
ENSMUSG00000022139.18	ENSMUST00000167459.3	0.0332063882063882	0.0920390796092039	1.0	0.0371399594320486	0.0905490945090549	1.0				-0.051475051596455	1.0	1.0
ENSMUSG00000022139.18	ENSMUST00000227012.2	-0.0136211167303127	1.0	1.0	-0.0166210787246773	1.0	1.0				-0.0462686567164179	1.0	1.0
ENSMUSG00000022139.18	transcript33959.chr14.nnic	-0.036141304347826	1.0	1.0	-0.0147938443670151	1.0	1.0				-0.0120224252491694	1.0	1.0
ENSMUSG00000022141.8	ENSMUST00000052965.8	0.0036877633307661	0.3632363676363236	1.0	0.0193212204319506	0.1753882461175388	1.0
ENSMUSG00000022141.8	transcript1896.chr15.nic	0.0371763997591811	0.0455195448045519	1.0	0.0391036461850101	0.0521294787052129	1.0
ENSMUSG00000022141.8	transcript1988.chr15.nnic	-0.006361762840837	1.0	1.0	0.0224621371969803	0.1459585404145958	1.0
ENSMUSG00000022151.17	ENSMUST00000022751.15	0.0313847019635877	0.0225497745022549	1.0	0.0157386231812004	0.1680083199168008	1.0	-0.0053582089552238	1.0	1.0	0.0007333999251438	0.4347256527434726	1.0
ENSMUSG00000022269.14	ENSMUST00000140840.8	-0.006310975609756	1.0	1.0	0.0014479638009049	0.3623363766362336	1.0
ENSMUSG00000022269.14	ENSMUST00000152841.2	0.0095982142857142	0.2900270997290027	1.0	0.0309090909090909	0.1468585314146858	1.0
ENSMUSG00000022272.18	ENSMUST00000110457.8	-0.0251755617977527	1.0	1.0	-0.0293333333333333	1.0	1.0
ENSMUSG00000022272.18	transcript4174.chr15.nnic	-0.0081818181818181	1.0	1.0	-0.0350877192982456	1.0	1.0
ENSMUSG00000022285.18	ENSMUST00000022894.14	0.0112509473608173	0.0525494745052549	1.0	0.0123435112225874	0.0645593544064559	1.0	0.0122902763151944	0.1586084139158608	1.0	0.0068133465745858	0.1771582284177158	1.0
ENSMUSG00000022285.18	ENSMUST00000110362.4	0.0027604352709369	0.3254367456325436	1.0	0.005306348332665	0.2410775892241077	1.0	0.0022673771854914	0.3923760762392376	1.0	-0.0009804372960129	1.0	1.0
ENSMUSG00000022296.11	ENSMUST00000226440.3	-0.0136483765416561	1.0	1.0	-0.0393044408774745	1.0	1.0	-0.0846064814814814	1.0	1.0
ENSMUSG00000022296.11	ENSMUST00000239553.1	-0.0100709648195681	1.0	1.0	-0.0371450304259634	1.0	1.0
ENSMUSG00000022248.15	transcript2526.chr15.nnic	-0.0208407079646017	1.0	1.0
ENSMUSG00000022248.15	transcript2565.chr15.nic	-0.009020979020979	1.0	1.0	-0.0043959731543624	1.0	1.0
ENSMUSG00000022255.17	ENSMUST00000022865.17	-0.0205395564382654	1.0	1.0	-0.0090225563909774	1.0	1.0				-0.0323809523809523	1.0	1.0
ENSMUSG00000022255.17	transcript5332.chr15.nnic	0.0026833217672912	0.3739862601373986	1.0	-0.0047868623340321	1.0	1.0				0.0074716981132075	0.3122668773312267	1.0
ENSMUSG00000022255.17	transcript5341.chr15.nnic	-0.0416993464052287	1.0	1.0	-0.0320255474452554	1.0	1.0				0.0040536122915985	0.3414765852341476	1.0
ENSMUSG00000022255.17	transcript5345.chr15.nnic	-0.0421047113099399	1.0	1.0	-0.0111363636363636	1.0	1.0				0.0357648071837136	0.1052689473105269	1.0
ENSMUSG00000022261.7	ENSMUST00000022871.7	-0.0027272727272727	1.0	1.0
ENSMUSG00000022261.7	transcript5247.chr15.nnic	-0.0027272727272727	1.0	1.0
ENSMUSG00000022235.16	transcript5066.chr15.nnic	0.039608636977058	0.0372096279037209	1.0
ENSMUSG00000022240.11	ENSMUST00000081728.7	0.0098883572567783	0.2894771052289477	1.0	-0.0198684210526315	1.0	1.0				0.0149538461538461	0.2398876011239887	1.0
ENSMUSG00000022240.11	ENSMUST00000226119.2	0.0033050847457627	0.3556564434355656	1.0	-0.0252100840336134	1.0	1.0				0.0139816982336667	0.2484775152248477	1.0
ENSMUSG00000022241.7	ENSMUST00000022849.7	0.0167181655553748	0.1690183098169018	1.0	0.0216318815222145	0.1377886221137788	1.0	-0.0034511784511784	1.0	1.0
ENSMUSG00000022241.7	transcript2741.chr15.nnic	0.0167181655553748	0.1661483385166148	1.0	0.0216318815222145	0.1377386226137738	1.0	-0.0034511784511784	1.0	1.0
ENSMUSG00000022248.15	ENSMUST00000022856.15	-0.0116086956521739	1.0	1.0	-0.0263539445628998	1.0	1.0
ENSMUSG00000022212.16	ENSMUST00000074225.11	-0.0286350325760408	1.0	1.0	-0.0241978273419951	1.0	1.0	-0.0302708619151504	1.0	1.0	-0.003706171443418	1.0	1.0
ENSMUSG00000022212.16	ENSMUST00000165262.8	0.0071197873073703	0.2465475345246547	1.0	3.643336529241477e-05	0.4402455975440245	1.0	0.0037700692525076	0.3461865381346186	1.0	-0.002508039021478	1.0	1.0
ENSMUSG00000022212.16	transcript19133.chr14.nnic	-0.0193465812793287	1.0	1.0	-0.0185344348600818	1.0	1.0	-0.0251393595735412	1.0	1.0	0.0057428081033083	0.2788672113278867	1.0
ENSMUSG00000022214.16	ENSMUST00000072530.11	0.004040404040404	0.3383166168338317	1.0
ENSMUSG00000022214.16	ENSMUST00000117236.8	-0.0824543610547667	1.0	1.0	-0.0631382978723404	1.0	1.0
ENSMUSG00000022214.16	ENSMUST00000128490.9	0.0236013986013986	0.1762582374176258	1.0
ENSMUSG00000022216.18	ENSMUST00000174259.8	0.0151522754883845	0.0540794592054079	1.0	0.0020831807676171	0.3909460905390946	1.0	-0.0274224637589788	1.0	1.0
ENSMUSG00000022216.18	transcript19464.chr14.nnic	0.0159207310226676	0.0471095289047109	1.0	0.0020831807676171	0.3912260877391226	1.0	-0.024710234299746	1.0	1.0
ENSMUSG00000003778.15	transcript7237.chr18.nic	0.0072468900792421	0.2913770862291377	1.0	-0.0166809299671944	1.0	1.0				0.0200852831839055	0.1599084009159908	1.0
ENSMUSG00000003809.15	ENSMUST00000003907.14	-0.051111111111111	1.0	1.0	-0.0032938076416337	1.0	1.0
ENSMUSG00000003809.15	ENSMUST00000109745.8	-0.0511111111111111	1.0	1.0	-0.0032938076416337	1.0	1.0
ENSMUSG00000003824.13	ENSMUST00000136026.8	-0.0204168534289556	1.0	1.0	-0.016640584246218	1.0	1.0
ENSMUSG00000003824.13	transcript25683.chr8.nnic	-0.0234169653524492	1.0	1.0	-0.0168003565062388	1.0	1.0	-0.0339047619047618	1.0	1.0
ENSMUSG00000003872.10	ENSMUST00000003971.10	0.0151878787947961	0.0200297997020029	1.0	0.0121825510990026	0.0592194078059219	1.0	0.0033108062639993	0.3703062969370306	1.0
ENSMUSG00000003872.10	transcript25082.chr7.nnic	0.0151878787947961	0.0200497995020049	1.0	0.0121825510990026	0.0601593984060159	1.0	0.0033108062639993	0.3659363406365936	1.0
ENSMUSG00000003873.12	ENSMUST00000033093.10	-0.0050294552869676	1.0	1.0	-0.0012547481781234	1.0	1.0	-0.0088256397990911	1.0	1.0
ENSMUSG00000003721.15	ENSMUST00000003818.14	0.0373416635199615	0.0463095369046309	1.0	-0.0438579335432516	1.0	1.0	0.0512176617859039	0.0671993280067199	1.0
ENSMUSG00000003721.15	ENSMUST00000160968.8	-0.0154239686513551	1.0	1.0
ENSMUSG00000003721.15	ENSMUST00000186915.2	0.05478950839201	0.0116298837011629	1.0	0.0438916528468767	0.0500794992050079	1.0
ENSMUSG00000003721.15	transcript29646.chr1.nnic	-0.0159071729957805	1.0	1.0	-0.0285024154589372	1.0	1.0
ENSMUSG00000003721.15	transcript29715.chr1.nnic	0.0193478260869565	0.1571084289157108	1.0	0.0182828282828282	0.1929980700192998	1.0
ENSMUSG00000003731.14	ENSMUST00000003828.11	-0.0646296296296296	1.0	1.0
ENSMUSG00000003731.14	ENSMUST00000102590.11	-0.0348457350272232	1.0	1.0	-0.0413461538461538	1.0	1.0
ENSMUSG00000003778.15	ENSMUST00000097626.10	0.0281346543091509	0.0602893971060289	1.0	-0.0033333333333333	1.0	1.0				0.0117575870415192	0.2488575114248857	1.0
ENSMUSG00000003531.16	ENSMUST00000143343.8	0.0244209096663033	0.0237797622023779	1.0	0.02184916433712	0.0479995200047999	1.0				0.0288577705827937	0.0037599624003759	0.5722818605047846
ENSMUSG00000003531.16	ENSMUST00000151266.8	-0.005166687151812	1.0	1.0	-0.0057526713518121	1.0	1.0	-0.0115667546297377	1.0	1.0	0.008254218378979	0.1883481165188348	1.0
ENSMUSG00000003549.10	ENSMUST00000003645.9	0.0040957681557397	0.3358566414335857	1.0	0.032965540581584	0.0242797572024279	1.0				0.0139096481748456	0.1452585474145258	1.0
ENSMUSG00000003549.10	ENSMUST00000160369.8	0.0040957681557397	0.3338366616333836	1.0	0.032965540581584	0.0250797492025079	1.0				0.0139096481748456	0.1450785492145078	1.0
ENSMUSG00000003559.9	ENSMUST00000003655.9	0.0202885935250594	0.1755682443175568	1.0	0.0177740753082306	0.2121778782212177	1.0
ENSMUSG00000003559.9	ENSMUST00000237219.2	0.0331999472318719	0.0881491185088149	1.0	0.0133926258526897	0.2455375446245537	1.0
ENSMUSG00000003604.15	transcript42788.chr2.nnic	0.1145514675485738	0.0054099459005409	1.0	0.2047509578544061	0.0003299967000329	0.1777914060193348
ENSMUSG00000003604.15	transcript42808.chr2.nnic	0.0834604576475311	0.0213197868021319	1.0	0.1212797619047619	0.0076799232007679	1.0
ENSMUSG00000003421.14	ENSMUST00000107829.9	-0.002685935625721	1.0	1.0	0.0104837829976001	0.2341976580234197	1.0
ENSMUSG00000003423.16	ENSMUST00000085375.13	-0.00252950780081	1.0	1.0	-0.0080394827187235	1.0	1.0	-0.0166666666666666	1.0	1.0	-0.0115017058304902	1.0	1.0
ENSMUSG00000003423.16	ENSMUST00000210139.2	-0.0025576804192233	1.0	1.0	-0.0071373050335434	1.0	1.0	-0.0117429382015542	1.0	1.0	-0.010259627281163	1.0	1.0
ENSMUSG00000003435.10	ENSMUST00000003527.10	0.0070070547808505	0.2497075029249707	1.0	0.0082456140350877	0.2347976520234797	1.0	0.0023497608650447	0.3682663173368266	1.0	-0.007983076347761	1.0	1.0
ENSMUSG00000003435.10	transcript13232.chr7.nnic	0.0140873750462791	0.1095789042109579	1.0	0.0153433476394849	0.1162388376116238	1.0
ENSMUSG00000003452.16	ENSMUST00000086829.11	-0.0306650246305418	1.0	1.0
ENSMUSG00000003452.16	transcript44560.chr6.nic	-0.0178378378378378	1.0	1.0
ENSMUSG00000003531.16	ENSMUST00000066027.14	-0.0197936986098422	1.0	1.0	-0.016635691342347	1.0	1.0	0.0082783464707351	0.3014469855301447	1.0	-0.0069222931087274	1.0	1.0
ENSMUSG00000022340.16	ENSMUST00000228057.2	0.0076190476190476	0.3111368886311136	1.0	-0.0171180931744312	1.0	1.0
ENSMUSG00000022359.11	ENSMUST00000067563.9	0.0146275842537524	0.1828981710182898	1.0	-0.001892006802721	1.0	1.0				0.0301387862363472	0.0520494795052049	1.0
ENSMUSG00000022359.11	transcript11251.chr15.nnic	0.0147791117156543	0.1769882301176988	1.0	0.0158307210031347	0.1905380946190538	1.0				0.0129471689173181	0.2005679943200567	1.0
ENSMUSG00000022376.9	ENSMUST00000023007.7	0.0250718512256973	0.1474885251147488	1.0	0.0499999999999999	0.0486195138048619	1.0
ENSMUSG00000022376.9	transcript12399.chr15.nnic	-0.0062541145490454	1.0	1.0	0.0032078371110257	0.3566964330356696	1.0
ENSMUSG00000022332.9	transcript12938.chr15.nnic	-0.0270331545040292	1.0	1.0	-0.0094950511659117	1.0	1.0				-0.0011058777565549	1.0	1.0
ENSMUSG00000022338.9	ENSMUST00000060652.5	-0.0017363619253957	1.0	1.0	-0.0038478606079923	1.0	1.0	-0.0313117483811285	1.0	1.0
ENSMUSG00000022338.9	ENSMUST00000226827.2	-0.0017363619253957	1.0	1.0	-0.0038478606079923	1.0	1.0	-0.0313117483811285	1.0	1.0
ENSMUSG00000022339.10	ENSMUST00000022964.9	0.0111128571664177	0.2233177668223318	1.0	0.0104124918379753	0.2557174428255717	1.0	-0.0249412769592141	1.0	1.0
ENSMUSG00000022339.10	ENSMUST00000226165.2	0.0032472398699767	0.3703262967370326	1.0	-0.0043915174277469	1.0	1.0	-0.0373093273318329	1.0	1.0
ENSMUSG00000022339.10	ENSMUST00000227691.2	-0.0132248948420641	1.0	1.0	-0.007356643371784	1.0	1.0	-0.0224245556836706	1.0	1.0
ENSMUSG00000022340.16	ENSMUST00000110267.9	-0.0056374959029826	1.0	1.0
ENSMUSG00000022313.11	ENSMUST00000137116.3	0.0009839861084314	0.3770462295377046	1.0	0.0114754098360655	0.2746472535274647	1.0				0.0103397968115865	0.2759872401275987	1.0
ENSMUSG00000022314.11	ENSMUST00000022927.11	0.0026048634610844	0.3788262117378826	1.0	0.0378129117259552	0.0888991110088899	1.0	0.0575892857142857	0.0783892161078389	1.0
ENSMUSG00000022314.11	transcript10054.chr15.nic	-0.0070175438596491	1.0	1.0	0.0264286970283101	0.1511984880151198	1.0
ENSMUSG00000022314.11	transcript10113.chr15.nnic	0.0371276595744681	0.0734992650073499	1.0	-0.0063511830635118	1.0	1.0
ENSMUSG00000022324.17	ENSMUST00000022947.7	-0.0152335719855391	1.0	1.0	-0.0245490162311103	1.0	1.0	-0.0358198451794511	1.0	1.0	0.0129556042751438	0.2433675663243367	1.0
ENSMUSG00000022324.17	ENSMUST00000227759.2	0.020379613671464	0.1596884031159688	1.0	-0.0193871297242083	1.0	1.0	0.0011960132890365	0.3310866891331087	1.0	0.0160970873786407	0.2102778972210278	1.0
ENSMUSG00000022332.9	ENSMUST00000022954.7	0.0354923164484917	0.0434295657043429	1.0	0.0433260869565217	0.0373696263037369	1.0	0.0356343283582089	0.1238387616123838	1.0	0.0688669835122924	0.0017099829001709	0.3332199687042184
ENSMUSG00000022332.9	transcript12871.chr15.nnic	0.0125582061752274	0.2291077089229107	1.0	-0.0360747663551401	1.0	1.0	0.0171184738955823	0.2199078009219907	1.0	-0.0271293960528268	1.0	1.0
ENSMUSG00000022307.17	ENSMUST00000110297.10	0.0432635829662261	0.0456195438045619	1.0							0.0160519125683059	0.2181278187218127	1.0
ENSMUSG00000022307.17	ENSMUST00000166917.3	0.039376087829696	0.0586994130058699	1.0	0.0173346261581555	0.2147978520214797	1.0				0.025787037037037	0.1450685493145068	1.0
ENSMUSG00000022307.17	ENSMUST00000230778.2	0.0024926686217008	0.3745262547374526	1.0	0.0144849302744039	0.2352276477235227	1.0				0.0027324862251208	0.3632763672363276	1.0
ENSMUSG00000022307.17	transcript8554.chr15.nnic	0.0310905522848332	0.0961090389096109	1.0	-0.0182095864661654	1.0	1.0	0.026227208976157	0.1725282747172528	1.0	0.042807881773399	0.0569494305056949	1.0
ENSMUSG00000022311.16	ENSMUST00000160658.8	-0.0041666666666666	1.0	1.0	-0.0346320346320346	1.0	1.0
ENSMUSG00000022311.16	transcript9759.chr15.nic	-0.0430526315789473	1.0	1.0	-0.0581874039938556	1.0	1.0
ENSMUSG00000022311.16	transcript9780.chr15.nic	-0.0108327911515939	1.0	1.0	-0.0065616119865667	1.0	1.0
ENSMUSG00000022313.11	ENSMUST00000136129.2	0.0009839861084314	0.3817761822381776	1.0	0.0114754098360655	0.2744372556274437	1.0				0.0103397968115865	0.2781472185278147	1.0
ENSMUSG00000022456.19	ENSMUST00000023095.14	0.0230510752688171	0.1872281277187228	1.0	-0.0357951161405598	1.0	1.0
ENSMUSG00000022456.19	ENSMUST00000116423.3	-0.0084728564180618	1.0	1.0	-0.0660714285714285	1.0	1.0
ENSMUSG00000022462.8	ENSMUST00000023099.8	-0.0082692422345436	1.0	1.0	-0.00625	1.0	1.0
ENSMUSG00000022462.8	transcript30721.chr15.nic	-0.0340127872380831	1.0	1.0	-0.0098373983739837	1.0	1.0
ENSMUSG00000022463.9	ENSMUST00000023100.8	0.0148493951449216	0.2321476785232147	1.0	-0.0014873417721519	1.0	1.0	0.0148484848484848	0.2296777032229677	1.0
ENSMUSG00000022463.9	transcript24747.chr15.nic	0.0193643754619364	0.1885381146188538	1.0	-0.0001436781609195	1.0	1.0	-0.0203703703703703	1.0	1.0
ENSMUSG00000022472.17	ENSMUST00000152227.8	0.0047942953624744	0.3468165318346816	1.0	-0.0192411924119241	1.0	1.0
ENSMUSG00000022472.17	transcript24402.chr15.nnic	0.0047942953624744	0.3470765292347076	1.0	-0.0192411924119241	1.0	1.0
ENSMUSG00000022425.17	ENSMUST00000041591.16	0.0083845986067057	0.2050779492205078	1.0	0.0200951193797727	0.0545394546054539	1.0	-0.0019300137937692	1.0	1.0	0.0098848362999819	0.2031179688203118	1.0
ENSMUSG00000022425.17	ENSMUST00000173516.8	0.0149155569392902	0.0839691603083969	1.0	0.0099736303603368	0.1931080689193108	1.0	-0.0380634251753378	1.0	1.0	-0.0069893068833592	1.0	1.0
ENSMUSG00000022433.22	ENSMUST00000117786.9	-0.0239489844119036	1.0	1.0	0.0227439471753484	0.1794482055179448	1.0
ENSMUSG00000022433.22	ENSMUST00000120859.9	0.0066156615661566	0.3233467665323347	1.0	0.0529596647459402	0.0475995240047599	1.0
ENSMUSG00000022434.9	ENSMUST00000023069.9	0.0136046511627906	0.2491475085249147	1.0
ENSMUSG00000022452.17	ENSMUST00000023086.15	0.0101223888965017	0.0331296687033129	1.0	0.0019483743143648	0.3540164598354016	1.0	-0.0104858561159315	1.0	1.0
ENSMUSG00000022452.17	transcript24981.chr15.nnic	0.0095320097900475	0.0414695853041469	1.0	0.0014223248953653	0.3883061169388306	1.0	-0.0089689212987077	1.0	1.0
ENSMUSG00000022400.10	ENSMUST00000023036.7	0.0053037131542315	0.2067579324206758	1.0	0.0107682450325865	0.0843191568084319	1.0	0.0111886191724579	0.1785182148178518	1.0
ENSMUSG00000022400.10	ENSMUST00000230062.2	0.0046237029576425	0.2342576574234257	1.0	0.0107118371763082	0.0863791362086379	1.0	0.0097259337517867	0.2066379336206638	1.0
ENSMUSG00000022403.16	ENSMUST00000172107.8	0.0349938708798692	0.0238397616023839	1.0	0.0404284494418439	0.0220597794022059	1.0	-0.0059012444801284	1.0	1.0
ENSMUSG00000022403.16	transcript22829.chr15.nnic	0.0469374344279864	0.0047999520004799	1.0	0.061281673824736	0.0022299777002229	0.7266767511420761	0.0448544973544973	0.0716492835071649	1.0
ENSMUSG00000022403.16	transcript22866.chr15.nic	0.0372964999044849	0.0182798172018279	1.0	0.0425192930047299	0.0190798092019079	1.0
ENSMUSG00000022415.13	ENSMUST00000009728.13	-0.0147153238671051	1.0	1.0	-0.0124819027921406	1.0	1.0				-0.0037274965800273	1.0	1.0
ENSMUSG00000022415.13	transcript21718.chr15.nnic	-0.0158770965936184	1.0	1.0	-0.0127702555143044	1.0	1.0				-0.0020529307078477	1.0	1.0
ENSMUSG00000022378.15	transcript12073.chr15.nnic	0.0542893725992317	0.0393596064039359	1.0	-0.0224242424242424	1.0	1.0	0.1484330484330484	0.0043299567004329	1.0	0.0747804969176163	0.0151698483015169	1.0
ENSMUSG00000022386.13	ENSMUST00000023019.12	0.0037206848981579	0.3616163838361616	1.0	-0.0619477353406612	1.0	1.0	-0.0026455026455026	1.0	1.0
ENSMUSG00000022386.13	transcript27246.chr15.nnic	-0.0461217391304348	1.0	1.0
ENSMUSG00000022386.13	transcript27248.chr15.nnic	-0.0121139705882352	1.0	1.0	-0.0557498084558055	1.0	1.0
ENSMUSG00000022389.16	ENSMUST00000023024.8	-0.0738916256157635	1.0	1.0
ENSMUSG00000022389.16	ENSMUST00000109553.10	-0.0993589743589743	1.0	1.0
ENSMUSG00000022391.17	ENSMUST00000052374.13	-0.003384484409918	1.0	1.0	0.0016277280641373	0.4096959030409696	1.0	-0.0729901423877327	1.0	1.0	-0.0223817388473588	1.0	1.0
ENSMUSG00000022391.17	ENSMUST00000171115.3	-0.0047847900502508	1.0	1.0	-0.0009684549677806	1.0	1.0	-0.0619230769230769	1.0	1.0	-0.0164623774049287	1.0	1.0
ENSMUSG00000022536.15	ENSMUST00000115844.3	-0.0184990048003746	1.0	1.0	-0.0032653061224489	1.0	1.0				0.0068333333333333	0.3200167998320016	1.0
ENSMUSG00000022537.19	ENSMUST00000140402.8	-0.0139423076923076	1.0	1.0	-0.0823232323232323	1.0	1.0
ENSMUSG00000022537.19	transcript15300.chr16.nnic	-0.0139423076923076	1.0	1.0	-0.0823232323232322	1.0	1.0
ENSMUSG00000022548.15	ENSMUST00000115230.2	0.0090858254402938	0.0436195638043619	1.0	0.0122733597246032	0.0228397716022839	1.0	0.0181008456092161	0.0500094999050009	1.0	0.0597076023391812	0.0592394076059239	1.0
ENSMUSG00000022548.15	ENSMUST00000130560.8	0.0090858254402938	0.0452895471045289	1.0	0.0122733597246032	0.0222697773022269	1.0	0.0181008456092161	0.0498295017049829	1.0	0.0597076023391812	0.0598494015059849	1.0
ENSMUSG00000022550.19	ENSMUST00000162503.8	0.0764051301395699	0.0150498495015049	1.0	0.070982901709829	0.0284997150028499	1.0
ENSMUSG00000022550.19	transcript17398.chr15.nnic	0.0917600982951927	0.0065899341006589	1.0	0.0732367259141854	0.0254497455025449	1.0
ENSMUSG00000022552.17	ENSMUST00000023211.16	-0.0169458640923717	1.0	1.0	-0.0106759732519848	1.0	1.0	0.0338517317049899	0.0759392406075939	1.0
ENSMUSG00000022517.18	ENSMUST00000023159.10	0.0205627705627705	0.2060279397206028	1.0	-0.0030344827586206	1.0	1.0				0.0028654485049833	0.3572064279357206	1.0
ENSMUSG00000022517.18	ENSMUST00000070658.16	0.0083333333333333	0.2910170898291017	1.0							0.0210694565533275	0.1905180948190518	1.0
ENSMUSG00000022523.11	ENSMUST00000100024.3	0.0069114018992834	0.2357676423235767	1.0	0.0053415597407712	0.2991070089299107	1.0	0.0018963207255487	0.3934260657393426	1.0
ENSMUSG00000022523.11	ENSMUST00000232352.2	-0.0017269428106619	1.0	1.0	-0.0137863307718592	1.0	1.0	0.0047058823529411	0.3409365906340936	1.0
ENSMUSG00000022523.11	transcript14854.chr16.nnic	0.0022234310598882	0.3854161458385416	1.0	-0.0135127118644067	1.0	1.0	0.002911073203293	0.3789062109378906	1.0
ENSMUSG00000022525.14	ENSMUST00000089824.11	-0.045746614293252	1.0	1.0	-0.046876098933302	1.0	1.0
ENSMUSG00000022525.14	ENSMUST00000162747.8	-0.0320966008709914	1.0	1.0	-0.0462579706902338	1.0	1.0
ENSMUSG00000022536.15	ENSMUST00000023189.15	-0.0184990048003746	1.0	1.0	-0.0032653061224489	1.0	1.0				0.0068333333333333	0.3153368466315336	1.0
ENSMUSG00000022500.16	transcript4173.chr16.nnic	-0.007276119402985	1.0	1.0	-0.0290784557907845	1.0	1.0
ENSMUSG00000022503.11	ENSMUST00000023146.5	-0.0289422452952628	1.0	1.0	-0.0409564795732816	1.0	1.0
ENSMUSG00000022503.11	transcript3956.chr16.nnic	-0.0289422452952628	1.0	1.0	-0.0409564795732816	1.0	1.0
ENSMUSG00000022507.7	ENSMUST00000023150.7	-0.0059523809523809	1.0	1.0
ENSMUSG00000022507.7	transcript3562.chr16.nic	-0.0226544622425629	1.0	1.0
ENSMUSG00000022515.7	ENSMUST00000023157.6	0.0583333333333333	0.0584794152058479	1.0
ENSMUSG00000022515.7	transcript1250.chr16.nnic	-0.0323835368611488	1.0	1.0	0.0509090909090909	0.0950090499095009	1.0
ENSMUSG00000022515.7	transcript1425.chr16.nic	0.1133258046301524	0.0061799382006179	1.0
ENSMUSG00000022476.9	ENSMUST00000023113.7	-0.0254176705241123	1.0	1.0	0.0234136282688162	0.1255687443125568	1.0
ENSMUSG00000022476.9	transcript23666.chr15.nnic	-0.0317982690458382	1.0	1.0	-0.0398300849575212	1.0	1.0	-0.0092333998290111	1.0	1.0
ENSMUSG00000022476.9	transcript23742.chr15.nnic	-0.0110567514677103	1.0	1.0	-0.0080725109757824	1.0	1.0
ENSMUSG00000022476.9	transcript23745.chr15.nnic	-0.0089228524660166	1.0	1.0	-0.0252827466009501	1.0	1.0	0.0425776754890678	0.0796492035079649	1.0
ENSMUSG00000022498.17	ENSMUST00000038424.14	0.0238120621382881	0.1172488275117248	1.0
ENSMUSG00000022500.16	ENSMUST00000023143.14	0.0085	0.2874971250287497	1.0	-0.0290784557907845	1.0	1.0
ENSMUSG00000022601.12	transcript23458.chr16.nic	0.0290234773732562	0.1575584244157558	1.0	-0.0264015202931993	1.0	1.0
ENSMUSG00000022602.15	ENSMUST00000023268.14	0.0012784518199137	0.3727862721372786	1.0	-0.0117284554436075	1.0	1.0
ENSMUSG00000022602.15	ENSMUST00000110009.4	-0.0268617021276595	1.0	1.0	-0.032258064516129	1.0	1.0
ENSMUSG00000022607.19	ENSMUST00000226988.3	0.0521929824561403	0.0293497065029349	1.0	0.0516666666666666	0.0438095619043809	1.0				0.0197020520915548	0.1826181738182618	1.0
ENSMUSG00000022607.19	ENSMUST00000239146.2	0.0222896440129449	0.1569584304156958	1.0							-0.0061059907834101	1.0	1.0
ENSMUSG00000022619.6	ENSMUST00000023291.6	-0.0129086326416434	1.0	1.0	-0.0047636069011533	1.0	1.0	0.0223507358513141	0.1633083669163308	1.0
ENSMUSG00000022619.6	transcript28585.chr15.nnic	-0.0129086326416434	1.0	1.0	-0.0047636069011533	1.0	1.0	0.0223507358513141	0.1619283807161928	1.0
ENSMUSG00000022621.17	ENSMUST00000023294.15	0.007762845799057	0.2749172508274917	1.0	-0.0197555155523925	1.0	1.0	0.0189784946236559	0.1843681563184368	1.0
ENSMUSG00000022568.18	ENSMUST00000063747.12	-0.0271428571428571	1.0	1.0	-0.0651063829787234	1.0	1.0				-0.0051797040169133	1.0	1.0
ENSMUSG00000022570.8	ENSMUST00000023231.7	0.0155028173980897	0.1540084599154008	1.0	-0.0017782426778242	1.0	1.0	0.0085185185185185	0.3013169868301317	1.0
ENSMUSG00000022570.8	ENSMUST00000229641.2	-0.0002674678054598	1.0	1.0	-0.0166112683472651	1.0	1.0	0.0262709111580315	0.1338786612133878	1.0
ENSMUSG00000022570.8	transcript15713.chr15.nic	0.0046107012709981	0.3290067099329006	1.0	-0.0076750746764022	1.0	1.0
ENSMUSG00000022577.19	ENSMUST00000127095.8	0.0120028198602052	0.0047899521004789	1.0	0.0162695722507821	0.0009599904000959	0.408324760235793	0.0182203396998151	0.0424095759042409	1.0	-0.0314285714285714	1.0	1.0
ENSMUSG00000022577.19	transcript15107.chr15.nic	0.0071268147698595	0.0615193848061519	1.0	0.0132080173077768	0.0063699363006369	1.0	0.0044323862855484	0.3104668953310467	1.0
ENSMUSG00000022601.12	ENSMUST00000050248.9	-0.0282289002557544	1.0	1.0	-0.0542782495101241	1.0	1.0
ENSMUSG00000022556.12	transcript16939.chr15.nic	0.0407129455909943	0.0699293007069929	1.0	-0.0083066239316239	1.0	1.0
ENSMUSG00000022556.12	transcript17435.chr15.nnic	-0.0326086956521739	1.0	1.0	-0.0190438034188034	1.0	1.0
ENSMUSG00000022557.12	ENSMUST00000023217.11	-0.0241883024251069	1.0	1.0	-0.0126295468400731	1.0	1.0
ENSMUSG00000022557.12	transcript16960.chr15.nnic	-0.0241883024251069	1.0	1.0	-0.0126295468400731	1.0	1.0
ENSMUSG00000022559.9	ENSMUST00000023219.9	0.0582566973210715	0.0292197078029219	1.0	0.0440243902439024	0.0868891311086889	1.0	-0.0295005807200929	1.0	1.0
ENSMUSG00000022559.9	transcript17234.chr15.nic	-0.0531645569620253	1.0	1.0
ENSMUSG00000022559.9	transcript17237.chr15.nic	-0.0111801242236024	1.0	1.0
ENSMUSG00000022568.18	ENSMUST00000002603.12	-0.0348450057405281	1.0	1.0							0.0235331632653061	0.1857981420185798	1.0
ENSMUSG00000022552.17	transcript16626.chr15.nnic	-0.0247885157651884	1.0	1.0	-0.012057463672391	1.0	1.0	-0.0238514346065833	1.0	1.0
ENSMUSG00000022552.17	transcript16726.chr15.nic	-0.034118716883026	1.0	1.0	-0.0059531781357912	1.0	1.0
ENSMUSG00000022553.17	ENSMUST00000023212.15	-0.0087845784118218	1.0	1.0	-0.0155881155881155	1.0	1.0	-0.0402020202020202	1.0	1.0
ENSMUSG00000022553.17	ENSMUST00000160853.8	-0.0063732058316055	1.0	1.0	-0.0152538320070609	1.0	1.0	-0.0465	1.0	1.0
ENSMUSG00000022555.13	ENSMUST00000023214.11	0.0215280898876404	0.1057289427105729	1.0	0.0039290935672514	0.3593264067359326	1.0
ENSMUSG00000022555.13	transcript17413.chr15.nnic	0.0215280898876404	0.1046389536104639	1.0	0.0039290935672514	0.3587264127358726	1.0
ENSMUSG00000022556.12	ENSMUST00000072838.6	0.0177510398098633	0.2074279257207427	1.0	-0.0152542372881355	1.0	1.0
ENSMUSG00000022556.12	ENSMUST00000227478.2	0.0489724310776942	0.0442995570044299	1.0	0.0366982836495031	0.1037489625103749	1.0
ENSMUSG00000022679.14	ENSMUST00000023360.14	0.0479120879120879	0.0698893011069889	1.0	0.0635862068965517	0.0441095589044109	1.0
ENSMUSG00000022679.14	ENSMUST00000128757.8	-0.0314285714285714	1.0	1.0	-0.0333958724202626	1.0	1.0
ENSMUSG00000022679.14	ENSMUST00000141971.8	0.0157407407407407	0.2387276127238727	1.0
ENSMUSG00000022680.15	ENSMUST00000023361.12	0.0060246970394232	0.3027269727302727	1.0	0.0189412707665403	0.1319586804131958	1.0
ENSMUSG00000022680.15	ENSMUST00000115804.9	0.0082801951285958	0.2629173708262917	1.0	-0.0340316411682892	1.0	1.0
ENSMUSG00000022680.15	transcript5158.chr16.nic	-7.109390985291644e-05	1.0	1.0	0.0032859461265532	0.3604263957360426	1.0
ENSMUSG00000022680.15	transcript5203.chr16.nnic	-0.004815480455136	1.0	1.0	-0.0207824174187972	1.0	1.0	-0.0051142546245919	1.0	1.0
ENSMUSG00000022680.15	transcript5291.chr16.nic	-0.0138879645036051	1.0	1.0	-0.0221627408993576	1.0	1.0
ENSMUSG00000022668.11	transcript21753.chr16.nnic	-0.0556539297918608	1.0	1.0	-0.0694231315714691	1.0	1.0				-0.0284615384615384	1.0	1.0
ENSMUSG00000022668.11	transcript21776.chr16.nnic	0.0244346182407344	0.1370286297137028	1.0							-0.0116641836824117	1.0	1.0
ENSMUSG00000022673.6	ENSMUST00000023353.4	-0.0957854406130268	1.0	1.0	-0.0833333333333333	1.0	1.0
ENSMUSG00000022673.6	transcript6496.chr16.nnic	-0.0957854406130268	1.0	1.0	-0.0833333333333333	1.0	1.0
ENSMUSG00000022674.16	ENSMUST00000115776.2	0.0179662553366561	0.0331296687033129	1.0	0.0032464041833503	0.3500864991350086	1.0	0.0228528566070758	0.0957290427095729	1.0
ENSMUSG00000022674.16	ENSMUST00000115777.10	0.0120399234253037	0.0989790102098979	1.0	0.0013145301290966	0.4134358656413436	1.0	0.0209950941796378	0.1138988610113898	1.0
ENSMUSG00000022677.16	ENSMUST00000023357.14	-0.0065044306081705	1.0	1.0	-0.0034243507272472	1.0	1.0	-0.0098687231785143	1.0	1.0
ENSMUSG00000022677.16	transcript6173.chr16.nnic	-0.0030102307679239	1.0	1.0	-0.0080952449233695	1.0	1.0	-0.0166914385488968	1.0	1.0
ENSMUSG00000022636.14	ENSMUST00000023312.14	0.0088576973924784	0.2886471135288647	1.0	-0.0048198153479599	1.0	1.0	0.0384615384615384	0.1323686763132368	1.0	0.0166959578207381	0.2141478585214148	1.0
ENSMUSG00000022636.14	ENSMUST00000170035.8	0.0157217417238294	0.2077879221207788	1.0	0.0031723088626854	0.3659263407365926	1.0	0.0155555555555555	0.2286877131228687	1.0	0.0316049382716049	0.1029689703102968	1.0
ENSMUSG00000022656.16	ENSMUST00000096052.9	0.0235632183908046	0.1758782412175878	1.0
ENSMUSG00000022656.16	transcript22523.chr16.nnic	0.0254577464788732	0.1708882911170888	1.0	0.0948235294117646	0.0197098029019709	1.0
ENSMUSG00000022663.4	ENSMUST00000023343.4	0.0093524996819743	0.1730182698173018	1.0	-0.0011545795126812	1.0	1.0	-0.0120672039959132	1.0	1.0
ENSMUSG00000022663.4	transcript21894.chr16.nic	0.0093524996819743	0.1749682503174968	1.0	-0.0011545795126812	1.0	1.0	-0.0120672039959132	1.0	1.0
ENSMUSG00000022668.11	ENSMUST00000023348.11	-0.0299763663220088	1.0	1.0	-0.0508568576340746	1.0	1.0				-0.013989474511036	1.0	1.0
ENSMUSG00000022668.11	ENSMUST00000162512.8	0.0081371009942438	0.3065569344306557	1.0	-0.0498470541295385	1.0	1.0	0.0508064516129032	0.0893191068089319	1.0	-0.0136904761904761	1.0	1.0
ENSMUSG00000022621.17	transcript28731.chr15.nic	0.0092692415635191	0.2464075359246407	1.0	-0.0220940939926164	1.0	1.0	0.0189784946236559	0.1864581354186458	1.0
ENSMUSG00000022629.19	ENSMUST00000088614.13	0.0313141399012592	0.0611393886061139	1.0	0.0275295026033243	0.1002789972100279	1.0	-0.0101190476190476	1.0	1.0	0.0625362689878819	0.0083899161008389	1.0
ENSMUSG00000022629.19	ENSMUST00000109288.9	0.0393449722964799	0.0308296917030829	1.0	0.0586191046437081	0.0086499135008649	1.0	-0.0395138888888889	1.0	1.0	0.0111129222869717	0.2653773462265377	1.0
ENSMUSG00000022629.19	transcript28983.chr15.nnic	0.0044615262699104	0.3548864511354886	1.0	0.0172631011324084	0.1870981290187098	1.0	-0.01	1.0	1.0	-0.0198087507644409	1.0	1.0
ENSMUSG00000022634.10	ENSMUST00000080299.7	0.0499231042233526	0.0270997290027099	1.0	0.0739871794871795	0.0121798782012179	1.0	0.012037037037037	0.2617973820261797	1.0
ENSMUSG00000022634.10	transcript29816.chr15.nnic	0.0499231042233526	0.0275497245027549	1.0	0.0739871794871795	0.0118898811011889	1.0	0.012037037037037	0.2629173708262917	1.0
ENSMUSG00000022635.10	ENSMUST00000076070.9	-0.0002677377118341	1.0	1.0	-0.0020043415634627	1.0	1.0	0.0094669372778528	0.1779182208177918	1.0
ENSMUSG00000022635.10	transcript29573.chr15.nnic	-0.0059622616632907	1.0	1.0	-0.006711183023664	1.0	1.0	0.0075809446398074	0.2218977810221897	1.0
ENSMUSG00000022721.20	transcript9061.chr16.nic	-0.0416270541898682	1.0	1.0	-0.0094273568392097	1.0	1.0
ENSMUSG00000022721.20	transcript9299.chr16.nic	0.0563972406612	0.0214497855021449	1.0	0.0343749999999999	0.1095989040109599	1.0
ENSMUSG00000022722.19	ENSMUST00000023405.16	7.12524350871007e-05	0.4597954020459795	1.0	-0.0194144633033906	1.0	1.0	-0.0173954035163274	1.0	1.0	0.0145391597378357	0.1237887621123788	1.0
ENSMUSG00000022722.19	ENSMUST00000099646.10	0.0008848404268709	0.4358756412435876	1.0	-0.0178352981843453	1.0	1.0	-0.0173954035163274	1.0	1.0	0.0133547129499494	0.1396486035139648	1.0
ENSMUSG00000022742.7	ENSMUST00000060077.7	0.0295121365056476	0.1453885461145388	1.0	0.02925	0.1510684893151068	1.0
ENSMUSG00000022742.7	transcript24716.chr16.nic	0.0193935926773455	0.2069179308206918	1.0	0.0262929475587703	0.1667883321166788	1.0
ENSMUSG00000022744.13	ENSMUST00000023426.12	0.0393716526396327	0.0150198498015019	1.0	0.0323534760062453	0.0567294327056729	1.0	-0.0076371939217384	1.0	1.0	0.0673249011144365	0.0004199958000419	0.1091246681136621
ENSMUSG00000022744.13	ENSMUST00000162057.8	0.0393716526396327	0.0153398466015339	1.0	0.0323534760062453	0.0566594334056659	1.0	-0.0076371939217384	1.0	1.0	0.0673249011144365	0.0004699953000469	0.1196975673580551
ENSMUSG00000022708.17	ENSMUST00000114690.8	0.0496006725514922	0.0765292347076529	1.0	-0.018095987411487	1.0	1.0
ENSMUSG00000022708.17	ENSMUST00000114694.9	0.0190126478988168	0.2165678343216567	1.0	-0.0311111111111111	1.0	1.0
ENSMUSG00000022710.18	ENSMUST00000160405.8	0.0188914027149321	0.1740282597174028	1.0	0.0479764421624886	0.0489395106048939	1.0
ENSMUSG00000022710.18	transcript3386.chr16.nnic	0.0027616279069767	0.3735162648373516	1.0	0.0139767441860465	0.2354776452235477	1.0
ENSMUSG00000022711.17	ENSMUST00000023396.10	-0.0308429118773946	1.0	1.0	-0.0464264264264264	1.0	1.0
ENSMUSG00000022711.17	transcript3412.chr16.nnic	-0.0166666666666666	1.0	1.0
ENSMUSG00000022721.20	ENSMUST00000115640.8	-0.0137931034482758	1.0	1.0	-0.0233333333333333	1.0	1.0	-0.0053872053872053	1.0	1.0
ENSMUSG00000022721.20	transcript9049.chr16.nnic	0.0270902201080383	0.1241387586124138	1.0	0.0420062695924764	0.0785392146078539	1.0	0.029965156794425	0.1652683473165268	1.0
ENSMUSG00000022696.18	ENSMUST00000047446.13	0.0389324374766703	0.1083589164108358	1.0	0.0126984126984127	0.2516074839251607	1.0
ENSMUSG00000022696.18	ENSMUST00000136381.8	-0.0092307692307692	1.0	1.0	-0.0258972554539057	1.0	1.0
ENSMUSG00000022698.18	ENSMUST00000161326.8	-0.0355312134425183	1.0	1.0	-0.0193683195370891	1.0	1.0
ENSMUSG00000022698.18	transcript21531.chr16.nnic	-0.0180481099656357	1.0	1.0	0.0027521917656198	0.3470265297347026	1.0
ENSMUSG00000022702.17	ENSMUST00000004222.14	0.034230683423812	0.0878991210087899	1.0	0.0267464582315583	0.1457885421145788	1.0	-0.1023809523809523	1.0	1.0
ENSMUSG00000022702.17	ENSMUST00000120532.9	0.0342306834238119	0.0855291447085529	1.0	0.0267464582315583	0.1448385516144838	1.0	-0.1023809523809523	1.0	1.0
ENSMUSG00000022706.17	ENSMUST00000023391.16	0.0024376681607787	0.3828961710382896	1.0	-0.0149605695683282	1.0	1.0	-0.0110843335785042	1.0	1.0
ENSMUSG00000022706.17	ENSMUST00000119273.2	0.0024376681607787	0.3833461665383346	1.0	-0.0149605695683282	1.0	1.0	-0.0110843335785042	1.0	1.0
ENSMUSG00000022681.16	ENSMUST00000023362.15	0.0021102916480237	0.3478765212347876	1.0	0.0021639877677403	0.3602163978360216	1.0	-0.0062105421283195	1.0	1.0	0.0030645437029881	0.3128768712312877	1.0
ENSMUSG00000022681.16	transcript5362.chr16.nnic	0.0060989527796734	0.1574684253157468	1.0	0.0083299273945753	0.1253587464125359	1.0	0.0049545323154637	0.3069369306306937	1.0	0.0078838379441089	0.1310886891131088	1.0
ENSMUSG00000022681.16	transcript5440.chr16.nnic	-0.0004850806244846	1.0	1.0	-0.0074871026313112	1.0	1.0	0.0115475418197489	0.1464785352146478	1.0	-0.0039039344316984	1.0	1.0
ENSMUSG00000022681.16	transcript5441.chr16.nnic	0.000669621596405	0.4334556654433456	1.0	0.0031698380761344	0.3148468515314847	1.0	-0.0065232509191716	1.0	1.0	0.0071171646088494	0.1540684593154068	1.0
ENSMUSG00000022681.16	transcript5504.chr16.nnic	0.0113601611758229	0.0365196348036519	1.0	0.0230165703896854	0.0015399846001539	0.5735206645784995	0.0022219136231079	0.3858561414385856	1.0	0.0178429984432204	0.0080199198008019	1.0
ENSMUSG00000022681.16	transcript5506.chr16.nnic	0.0100942844121563	0.0556694433055669	1.0	0.0058674429312076	0.2009579904200958	1.0	0.0160610740406189	0.0807891921080789	1.0
ENSMUSG00000022684.16	ENSMUST00000023365.13	-0.0666666666666666	1.0	1.0	-0.0157801418439716	1.0	1.0				0.0298571428571428	0.1312686873131268	1.0
ENSMUSG00000022684.16	transcript5492.chr16.nic	-0.0442857142857142	1.0	1.0	-0.0299506172839506	1.0	1.0	0.0294736842105263	0.1599084009159908	1.0	0.0270877192982456	0.1479785202147978	1.0
ENSMUSG00000022770.18	ENSMUST00000023454.12	0.0367947788252356	0.0759292407075929	1.0	0.0521419009370816	0.0386896131038689	1.0				0.049216395418927	0.0489795102048979	1.0
ENSMUSG00000022770.18	ENSMUST00000115196.8	0.0025195579986117	0.3788162118378816	1.0	0.0065514601334354	0.3245067549324507	1.0				-0.0456126687435098	1.0	1.0
ENSMUSG00000022770.18	transcript15750.chr16.nnic	-0.0706294090197908	1.0	1.0	-0.0631419678367629	1.0	1.0				-0.0209790209790209	1.0	1.0
ENSMUSG00000022771.18	ENSMUST00000023455.14	0.0229573993629142	0.0314196858031419	1.0	0.0204401697690367	0.0725692743072569	1.0	0.0022138430523407	0.3903260967390326	1.0	0.0013242251532776	0.4180158198418016	1.0
ENSMUSG00000022771.18	ENSMUST00000231712.2	0.0240660745028041	0.0257297427025729	1.0	0.0178963294360414	0.0992290077099229	1.0	0.0293469387755102	0.0843291567084329	1.0	0.0017509561601539	0.4111558884411156	1.0
ENSMUSG00000022772.13	ENSMUST00000023457.13	0.1377289377289377	0.0054999450005499	1.0
ENSMUSG00000022773.20	ENSMUST00000035682.16	-0.0009087166215739	1.0	1.0	0.0349135802469135	0.1107088929110708	1.0
ENSMUSG00000022760.18	ENSMUST00000231548.2	0.0192692187833161	0.1059589404105958	1.0	0.017656841142477	0.1527984720152798	1.0	0.0135160328113348	0.2470775292247077	1.0
ENSMUSG00000022760.18	transcript8326.chr16.nnic	0.0353207244629341	0.0173898261017389	1.0	0.0510675489353355	0.0059599404005959	1.0	-0.0168289832489287	1.0	1.0
ENSMUSG00000022760.18	transcript8407.chr16.nic	0.0094323649495804	0.2420575794242057	1.0	-0.0049185950791182	1.0	1.0	0.0628205128205128	0.0221297787022129	1.0
ENSMUSG00000022760.18	transcript8409.chr16.nnic	-0.0029529396080522	1.0	1.0	0.0040085388994307	0.3576664233357666	1.0
ENSMUSG00000022760.18	transcript8563.chr16.nnic	0.0233717249275947	0.0717492825071749	1.0	0.0165812141099261	0.1618483815161848	1.0
ENSMUSG00000022763.19	transcript8534.chr16.nnic	-0.0220483283236217	1.0	1.0	-0.0093287190187795	1.0	1.0				0.0115009462803901	0.1996280037199628	1.0
ENSMUSG00000022750.19	ENSMUST00000165790.9	0.0061728732117505	0.2921770782292177	1.0	-0.0044142262749286	1.0	1.0				-0.0300789820096533	1.0	1.0
ENSMUSG00000022752.10	ENSMUST00000166897.3	-0.0230747241438454	1.0	1.0	0.0031979840100799	0.3695363046369536	1.0	-0.0620162446249402	1.0	1.0
ENSMUSG00000022752.10	transcript24104.chr16.nnic	-0.0176679268131748	1.0	1.0	-0.0004474918801876	1.0	1.0	-0.051486013986014	1.0	1.0
ENSMUSG00000022756.18	ENSMUST00000063544.11	0.0772222222222221	0.0366296337036629	1.0	0.0420814479638008	0.1218987810121898	1.0
ENSMUSG00000022756.18	ENSMUST00000172164.10	0.0296296296296296	0.1688283117168828	1.0	0.0282051282051282	0.1722082779172208	1.0
ENSMUSG00000022757.20	ENSMUST00000065515.14	-0.0059019520097551	1.0	1.0	-0.0066087656012367	1.0	1.0	0.0097313048817332	0.2592474075259247	1.0	0.0026787799523564	0.3819261807381926	1.0
ENSMUSG00000022757.20	transcript23913.chr16.nnic	-0.0059019520097551	1.0	1.0	-0.0066087656012367	1.0	1.0	0.0097313048817332	0.2593674063259367	1.0	0.0026787799523564	0.3801761982380176	1.0
ENSMUSG00000022760.18	ENSMUST00000100125.12	-0.0313209012266291	1.0	1.0	-0.0214832915070664	1.0	1.0	-0.0402985074626865	1.0	1.0
ENSMUSG00000022747.18	ENSMUST00000114358.9	0.0064814814814814	0.3154968450315497	1.0	0.0009540846750149	0.3416765832341676	1.0				0.0481378026070763	0.0957190428095719	1.0
ENSMUSG00000022747.18	ENSMUST00000137035.8	-0.0084210526315789	1.0	1.0	-0.0451228070175438	1.0	1.0				0.0020833333333333	0.3262567374326257	1.0
ENSMUSG00000022748.9	ENSMUST00000232413.2	0.0254138197867006	0.1445185548144518	1.0	0.0205138169798626	0.1941680583194168	1.0
ENSMUSG00000022748.9	transcript24258.chr16.nnic	0.0537866340874303	0.0287197128028719	1.0	0.0188217977024735	0.2006979930200698	1.0
ENSMUSG00000022749.9	ENSMUST00000023431.8	-0.0211879816434323	1.0	1.0	-0.041484268125855	1.0	1.0				-0.026766304347826	1.0	1.0
ENSMUSG00000022749.9	ENSMUST00000226586.2	0.0063747585318737	0.3091469085309147	1.0	0.0391132572431958	0.1241587584124158	1.0				-0.0017543859649122	1.0	1.0
ENSMUSG00000022749.9	transcript24374.chr16.nic	-0.0363636363636363	1.0	1.0							-0.0259622641509434	1.0	1.0
ENSMUSG00000022750.19	ENSMUST00000120488.3	0.0061728732117505	0.2936770632293677	1.0	-0.0044142262749286	1.0	1.0				-0.0300789820096533	1.0	1.0
ENSMUSG00000022829.15	ENSMUST00000114787.8	0.0435423197492163	0.0794092059079409	1.0	0.1078772378516624	0.0061799382006179	1.0
ENSMUSG00000022837.15	ENSMUST00000023535.4	0.0099842307308093	0.2149878501214988	1.0	0.0283080010220169	0.0454895451045489	1.0	0.0204972785749628	0.1747782522174778	1.0	0.0287827826368129	0.0430595694043059	1.0
ENSMUSG00000022837.15	transcript18415.chr16.nnic	0.0088472403070989	0.2376376236237637	1.0	0.0265100275143316	0.0540694593054069	1.0	0.0204972785749629	0.1754882451175488	1.0	0.0274370341347505	0.0484895151048489	1.0
ENSMUSG00000022840.10	ENSMUST00000114913.3	-0.0336904761904762	1.0	1.0	-0.0510911424903722	1.0	1.0
ENSMUSG00000022840.10	transcript17914.chr16.nnic	-0.0336904761904762	1.0	1.0	-0.0510911424903722	1.0	1.0
ENSMUSG00000022842.19	ENSMUST00000122306.8	-0.023719165085389	1.0	1.0	-0.0337264150943396	1.0	1.0
ENSMUSG00000022842.19	transcript12023.chr16.nic	-0.0920020120724346	1.0	1.0	-0.0529088050314465	1.0	1.0
ENSMUSG00000022848.9	ENSMUST00000023554.9	-0.0051159020994955	1.0	1.0	-0.0024640873973925	1.0	1.0
ENSMUSG00000022814.7	ENSMUST00000023510.7	0.0371578947368421	0.0817991820081799	1.0	-0.0036054703688354	1.0	1.0
ENSMUSG00000022814.7	transcript17264.chr16.nnic	0.0371578947368421	0.0824791752082479	1.0	-0.0036054703688354	1.0	1.0
ENSMUSG00000022822.18	ENSMUST00000079158.13	0.0020963078834314	0.4004259957400426	1.0	0.0070663749426901	0.2956470435295647	1.0	0.0014695153725898	0.3865661343386566	1.0
ENSMUSG00000022822.18	ENSMUST00000096199.5	0.0218368983957219	0.0681993180068199	1.0	0.0062517644844568	0.3109868901310987	1.0	0.0156880058866813	0.2278477215227847	1.0
ENSMUSG00000022822.18	transcript11294.chr16.nnic	0.0005396978169481	0.4397156028439715	1.0	0.005913855734302	0.3168968310316897	1.0	0.0046849315068493	0.3447265527344726	1.0
ENSMUSG00000022829.15	ENSMUST00000114775.8	0.0177606401484402	0.2189478105218947	1.0	0.0359984512631884	0.1230387696123038	1.0				-0.0227180527383367	1.0	1.0
ENSMUSG00000022829.15	ENSMUST00000114780.8	-0.0457885304659498	1.0	1.0	-0.0417831325301204	1.0	1.0
ENSMUSG00000022829.15	ENSMUST00000114782.8	0.0012617516081147	0.3658263417365826	1.0							-0.0206493506493506	1.0	1.0
ENSMUSG00000022792.17	ENSMUST00000059955.15	-0.0253382208449852	1.0	1.0	-0.0117465753424657	1.0	1.0	0.0351382488479262	0.1343186568134318	1.0
ENSMUSG00000022792.17	transcript6664.chr16.nic	-0.0256526761648055	1.0	1.0	-0.0077529021558872	1.0	1.0	0.0247596153846153	0.1844281557184428	1.0
ENSMUSG00000022793.18	ENSMUST00000114712.8	0.007070707070707	0.3163268367316327	1.0	-0.039313725490196	1.0	1.0				-0.0669086357947434	1.0	1.0
ENSMUSG00000022793.18	transcript19819.chr16.nic	-0.0359843546284224	1.0	1.0							-0.0645392899880335	1.0	1.0
ENSMUSG00000022797.17	ENSMUST00000023486.15	0.0040094339622641	0.3436365636343637	1.0	0.0770878721859114	0.0232397676023239	1.0
ENSMUSG00000022797.17	transcript16561.chr16.nnic	0.0458944281524926	0.0828591714082859	1.0	0.0458944281524926	0.0828591714082859	1.0
ENSMUSG00000022812.15	ENSMUST00000023507.13	-0.0122588522588522	1.0	1.0	0.0067179487179487	0.3188068119318807	1.0				0.0218279047156052	0.1839881601183988	1.0
ENSMUSG00000022812.15	ENSMUST00000114750.2	-0.0034358288770053	1.0	1.0	0.025064935064935	0.1530884691153088	1.0				0.0252923888922209	0.1597684023159768	1.0
ENSMUSG00000022773.20	transcript7113.chr16.nnic	0.0104224376731301	0.2694173058269417	1.0	0.0267647058823529	0.1479385206147938	1.0
ENSMUSG00000022773.20	transcript7186.chr16.nnic	-0.0396241830065359	1.0	1.0	-0.0084615384615384	1.0	1.0
ENSMUSG00000022787.11	ENSMUST00000023474.4	-0.010161206846978	1.0	1.0	-0.037354486642679	1.0	1.0	0.0591421981173243	0.0440895591044089	1.0
ENSMUSG00000022787.11	ENSMUST00000178573.8	-0.010161206846978	1.0	1.0	-0.037354486642679	1.0	1.0	0.0591421981173243	0.0422595774042259	1.0
ENSMUSG00000022789.16	ENSMUST00000023477.15	-0.0273980729496962	1.0	1.0	-0.0371179494821548	1.0	1.0				-0.0227306094948865	1.0	1.0
ENSMUSG00000022789.16	ENSMUST00000096229.11	0.0088065913642134	0.2580474195258047	1.0	-0.015418437790473	1.0	1.0	-0.0218181818181818	1.0	1.0	-0.0168295024566555	1.0	1.0
ENSMUSG00000022789.16	ENSMUST00000115749.3	0.0295242244869764	0.0345396546034539	1.0	0.0184530719109311	0.1344486555134448	1.0	0.0121462264150943	0.2707972920270797	1.0	-0.0203947459672385	1.0	1.0
ENSMUSG00000022789.16	ENSMUST00000230022.2	0.0138359815036229	0.1732482675173248	1.0	-0.0018786475882347	1.0	1.0	-0.0264710252600297	1.0	1.0	-0.0299023337102909	1.0	1.0
ENSMUSG00000022946.11	ENSMUST00000227156.2	-0.01301578510108	1.0	1.0	-0.0270753655793025	1.0	1.0
ENSMUSG00000022961.19	ENSMUST00000114036.9	-0.0149678387650085	1.0	1.0	-0.0189837997054491	1.0	1.0	0.0411691542288557	0.0580294197058029	1.0	0.0029334787350054	0.3636563634363656	1.0
ENSMUSG00000022961.19	ENSMUST00000114037.9	0.0032785004224602	0.3585764142358576	1.0	0.0164272145972121	0.1267387326126738	1.0	-0.0080377358490566	1.0	1.0	0.0053909044455799	0.3261967380326196	1.0
ENSMUSG00000022961.19	ENSMUST00000117633.8	-0.0044054417779112	1.0	1.0	0.0231090973962609	0.0617493825061749	1.0	0.0036951109099139	0.3663763362366376	1.0	0.0010635937543334	0.4195858041419585	1.0
ENSMUSG00000022961.19	ENSMUST00000119368.8	-0.0083478923993861	1.0	1.0	-0.0194791269538696	1.0	1.0	-0.0050356960734319	1.0	1.0	-0.0085254237288135	1.0	1.0
ENSMUSG00000022962.16	ENSMUST00000023684.14	-0.0015106256214631	1.0	1.0	0.0123312527217302	0.2231377686223137	1.0
ENSMUSG00000022962.16	ENSMUST00000120450.2	0.0229958852540344	0.0915490845091549	1.0
ENSMUSG00000022962.16	ENSMUST00000232289.2	0.0085819520008135	0.2715472845271547	1.0	0.0144464228560071	0.1999080009199908	1.0	0.0075735294117647	0.3023569764302357	1.0
ENSMUSG00000022914.18	transcript31707.chr16.nnic	-0.0326196110117158	1.0	1.0	-0.0314285714285714	1.0	1.0
ENSMUSG00000022935.17	ENSMUST00000072256.13	0.0214633467798024	0.1858081419185808	1.0	0.0517580872011251	0.0554094459055409	1.0				0.0473390513588922	0.0836991630083699	1.0
ENSMUSG00000022935.17	ENSMUST00000228188.2	0.0211024583905939	0.1901380986190138	1.0	0.0149671401314394	0.2428875711242887	1.0				0.0523809523809523	0.0716592834071659	1.0
ENSMUSG00000022940.18	ENSMUST00000232294.2	0.0145134986269985	0.0206497935020649	1.0	0.0171595030347407	0.0166098339016609	1.0	0.0236500761000431	0.0521694783052169	1.0	0.0162989215257319	0.0308796912030879	1.0
ENSMUSG00000022940.18	transcript31265.chr16.nnic	-0.0090381616046933	1.0	1.0	0.0027221550757303	0.3342466575334246	1.0	0.0040859963094226	0.3351666483335166	1.0	0.0148849925324189	0.0438195618043819	1.0
ENSMUSG00000022946.11	ENSMUST00000045004.11	-0.01301578510108	1.0	1.0	-0.0270753655793025	1.0	1.0
ENSMUSG00000022863.16	ENSMUST00000023570.14	-0.0244565217391304	1.0	1.0
ENSMUSG00000022890.14	ENSMUST00000023608.14	0.0060001297698353	0.0475595244047559	1.0	0.0051418118762032	0.0989690103098969	1.0	0.0109658829171035	0.0808191918080819	1.0
ENSMUSG00000022892.12	ENSMUST00000226232.2	0.0131670424883182	0.0109498905010949	1.0	0.0143926493675502	0.0141298587014129	1.0	0.0026530477892598	0.3779562204377956	1.0	0.0203608686908742	0.0001999980000199	0.058459643632319
ENSMUSG00000022898.14	ENSMUST00000023615.7	-0.0106961178045515	1.0	1.0	0.028426601784266	0.1320886791132088	1.0				0.0045224541429474	0.3472665273347266	1.0
ENSMUSG00000022898.14	transcript31391.chr16.nnic	-0.0106961178045515	1.0	1.0	0.028426601784266	0.1321286787132128	1.0				0.0045224541429474	0.3479265207347926	1.0
ENSMUSG00000022914.18	ENSMUST00000099502.9	-0.0401092815476629	1.0	1.0	-0.0142857142857142	1.0	1.0
ENSMUSG00000022914.18	ENSMUST00000113827.4	-0.038583509513742	1.0	1.0	-0.0109848484848484	1.0	1.0
ENSMUSG00000022848.9	transcript18076.chr16.nnic	-0.005295563369173	1.0	1.0	-0.012545157618647	1.0	1.0	-0.0135230352303522	1.0	1.0
ENSMUSG00000022848.9	transcript18096.chr16.nnic	-0.0031734658672614	1.0	1.0	-0.0169006026703598	1.0	1.0	-0.0184124386252045	1.0	1.0
ENSMUSG00000022856.10	ENSMUST00000023562.9	0.0197102916060472	0.1365186348136518	1.0	0.0085227272727272	0.2863171368286317	1.0
ENSMUSG00000022856.10	transcript13216.chr16.nnic	0.0197102916060471	0.1360786392136078	1.0	0.0085227272727272	0.2870871291287087	1.0
ENSMUSG00000022858.17	ENSMUST00000023564.10	-0.0012303919756509	1.0	1.0	-0.0183792544570502	1.0	1.0				-0.0261494252873563	1.0	1.0
ENSMUSG00000022858.17	ENSMUST00000161286.8	-0.0012303919756509	1.0	1.0	-0.0183792544570502	1.0	1.0				-0.0261494252873563	1.0	1.0
ENSMUSG00000022861.18	ENSMUST00000089925.10	0.0136438844342624	0.2337176628233717	1.0	0.0337327453987729	0.0887791122088779	1.0
ENSMUSG00000022861.18	transcript13379.chr16.nic	-0.002056277056277	1.0	1.0	0.0107738095238095	0.2691273087269127	1.0
ENSMUSG00000023030.17	ENSMUST00000138843.8	-0.0790352504638219	1.0	1.0							-0.037299771167048	1.0	1.0
ENSMUSG00000023032.13	ENSMUST00000023776.13	0.0054548851111526	0.3329766702332977	1.0	-0.0130413016270338	1.0	1.0
ENSMUSG00000023032.13	ENSMUST00000161564.2	-0.0225356787255227	1.0	1.0
ENSMUSG00000023032.13	ENSMUST00000162049.2	0.0066801619433198	0.3212567874321256	1.0	0.0196969696969697	0.2163278367216327	1.0
ENSMUSG00000023044.3	ENSMUST00000023805.3	0.0016483516483516	0.3668963310366896	1.0	-0.0220352564102564	1.0	1.0				-0.0334456871457024	1.0	1.0
ENSMUSG00000023044.3	ENSMUST00000230288.2	0.0016483516483516	0.3674663253367466	1.0	-0.0220352564102564	1.0	1.0				-0.0334456871457024	1.0	1.0
ENSMUSG00000023048.14	ENSMUST00000023810.12	0.0236418201778878	0.0140398596014039	1.0	0.0095648044934156	0.1983580164198358	1.0	0.0072847376201034	0.3044369556304437	1.0	-0.0360106585458698	1.0	1.0
ENSMUSG00000023048.14	ENSMUST00000164957.8	0.0174726589099467	0.0481295187048129	1.0	0.009159943810385	0.2061879381206187	1.0	0.0027608977590005	0.3846561534384656	1.0	-0.0388235294117647	1.0	1.0
ENSMUSG00000023011.9	ENSMUST00000023750.9	-0.0153465622733443	1.0	1.0	-0.0201643596302799	1.0	1.0	-0.0021361295220897	1.0	1.0
ENSMUSG00000023011.9	ENSMUST00000231171.2	-0.0153465622733443	1.0	1.0	-0.0201643596302799	1.0	1.0	-0.0021361295220897	1.0	1.0
ENSMUSG00000023020.4	ENSMUST00000023761.4	0.0026851224838747	0.3230267697323026	1.0	0.0004864989125546	0.4484255157448426	1.0
ENSMUSG00000023020.4	transcript36109.chr15.nnic	0.003574956878539	0.2790272097279027	1.0	0.0027236128965101	0.3310966890331097	1.0	-0.0296973668533301	1.0	1.0
ENSMUSG00000023021.16	transcript36030.chr15.nnic	-0.0295724944545271	1.0	1.0	-0.0305873795235497	1.0	1.0				0.0047200009591061	0.3391366086339136	1.0
ENSMUSG00000023025.17	ENSMUST00000100206.4	-0.0339947089947089	1.0	1.0	-0.0540031397174254	1.0	1.0
ENSMUSG00000023025.17	ENSMUST00000230956.2	-0.033994708994709	1.0	1.0	-0.0540031397174254	1.0	1.0
ENSMUSG00000023030.17	ENSMUST00000023774.12	-0.0305851063829787	1.0	1.0							-0.0112612612612612	1.0	1.0
ENSMUSG00000022983.17	ENSMUST00000163419.9	-0.043010752688172	1.0	1.0
ENSMUSG00000022992.18	ENSMUST00000116400.4	0.0002464202464202	0.4150858491415086	1.0	0.0166666666666666	0.2233377666223338	1.0	0.026125073056692	0.1786582134178658	1.0
ENSMUSG00000022992.18	ENSMUST00000230542.2	-0.0102126559369142	1.0	1.0	-0.0059118384195783	1.0	1.0	0.002183908045977	0.3346666533334667	1.0
ENSMUSG00000023007.16	ENSMUST00000118287.9	-0.0030534351145038	1.0	1.0	0.0299864314789687	0.1310786892131078	1.0	-0.0604619565217391	1.0	1.0	0.0116264016203462	0.2653673463265367	1.0
ENSMUSG00000023007.16	ENSMUST00000136980.8	-0.0020238095238095	1.0	1.0							0.006956787062817	0.3149168508314917	1.0
ENSMUSG00000023007.16	ENSMUST00000145482.8	0.0075075075075074	0.3108368916310837	1.0	-0.0130868544600939	1.0	1.0				-0.0315444617784711	1.0	1.0
ENSMUSG00000023007.16	transcript35352.chr15.nnic	-0.0049733406876264	1.0	1.0	-0.0140503722477427	1.0	1.0				-0.0383913206135428	1.0	1.0
ENSMUSG00000023010.16	ENSMUST00000023749.15	0.0065258543920738	0.2594674053259467	1.0	-0.0002730418925675	1.0	1.0
ENSMUSG00000022973.19	ENSMUST00000121759.8	0.0340755850189812	0.0509794902050979	1.0	0.032169133192389	0.0733192668073319	1.0				0.0420978418393325	0.0550694493055069	1.0
ENSMUSG00000022973.19	ENSMUST00000170853.8	0.0341236038719285	0.0506894931050689	1.0	0.0064331044075458	0.3262867371326287	1.0	-0.0290780141843971	1.0	1.0	0.0056908883590753	0.3373866261337386	1.0
ENSMUSG00000022973.19	transcript28860.chr16.nic	0.0109089425587467	0.2532174678253217	1.0	-0.0238300098831463	1.0	1.0				-0.0040398484292873	1.0	1.0
ENSMUSG00000022974.13	ENSMUST00000118522.8	-0.0166916081501093	1.0	1.0	0.0353463203463203	0.1148288517114828	1.0
ENSMUSG00000022974.13	transcript28980.chr16.nnic	-0.0210072595281306	1.0	1.0	0.0404001702852277	0.0932390676093239	1.0
ENSMUSG00000022978.12	ENSMUST00000099554.5	0.0643861293345829	0.0065799342006579	1.0	0.0831730769230769	0.0041899581004189	1.0
ENSMUSG00000022983.17	ENSMUST00000039280.9	-0.0338095238095238	1.0	1.0
ENSMUSG00000023286.17	ENSMUST00000103175.8	-0.0054755607797041	1.0	1.0	0.0051740484897738	0.3415265847341526	1.0	-0.0188767032236623	1.0	1.0	-0.0103370777444949	1.0	1.0
ENSMUSG00000023286.17	ENSMUST00000105583.9	-0.0183586203656528	1.0	1.0	-0.0043970997935386	1.0	1.0	0.0315617715617715	0.0907690923090769	1.0	-0.0054910641715832	1.0	1.0
ENSMUSG00000023286.17	transcript55479.chr4.nnic	-0.0079937799799694	1.0	1.0	-0.0196734789758045	1.0	1.0	0.0455506391347099	0.0379496205037949	1.0	-0.0132459487860184	1.0	1.0
ENSMUSG00000023330.13	ENSMUST00000170908.8	0.0069455020124007	0.3089369106308937	1.0	-0.0019413919413919	1.0	1.0	-0.0438760452533202	1.0	1.0
ENSMUSG00000023330.13	transcript50635.chr2.nnic	-0.0014107633536626	1.0	1.0	-0.000518096365924	1.0	1.0	-0.0300690521029504	1.0	1.0
ENSMUSG00000023169.16	ENSMUST00000088454.13	-0.0157611116059499	1.0	1.0	0.0085265911072362	0.2976870231297687	1.0
ENSMUSG00000023169.16	ENSMUST00000100262.4	-0.0028748590755355	1.0	1.0	-0.0188079470198675	1.0	1.0	-0.032	1.0	1.0
ENSMUSG00000023170.15	ENSMUST00000057884.6	0.020781420744365	0.0815491845081549	1.0	0.0088493864580031	0.2714972850271497	1.0	0.0498159919705587	0.0355696443035569	1.0	-0.0084917828023697	1.0	1.0
ENSMUSG00000023170.15	ENSMUST00000072581.9	-0.0188585394439431	1.0	1.0	-0.0219472537963543	1.0	1.0	0.0219213746420203	0.1699283007169928	1.0	0.0107514134597847	0.2325776742232577	1.0
ENSMUSG00000023170.15	ENSMUST00000116358.8	0.0195399864742087	0.0948090519094809	1.0	0.0070322291853178	0.3015469845301547	1.0	0.0271548962594253	0.1269087309126908	1.0	0.0112896016284203	0.2243177568224317	1.0
ENSMUSG00000023235.15	transcript1336.chr8.nnic	0.031939935064935	0.1134688653113468	1.0	0.0222576785001994	0.1864681353186468	1.0
ENSMUSG00000023235.15	transcript1368.chr8.nnic	0.0733743842364532	0.0118798812011879	1.0	0.0964750957854406	0.0067999320006799	1.0	-0.0815172413793103	1.0	1.0
ENSMUSG00000023235.15	transcript1422.chr8.nnic	0.0342251950947603	0.1032189678103219	1.0	0.0493506493506493	0.0664093359066409	1.0
ENSMUSG00000023094.15	ENSMUST00000023856.9	-0.0195231272273044	1.0	1.0	-0.0267383658008657	1.0	1.0
ENSMUSG00000023094.15	transcript8096.chr2.nnic	-0.0195231272273044	1.0	1.0	-0.0267383658008658	1.0	1.0
ENSMUSG00000023150.15	ENSMUST00000023918.13	-0.0032512315270935	1.0	1.0	0.022498618021006	0.1788682113178868	1.0
ENSMUSG00000023150.15	ENSMUST00000111887.10	0.0050854581115158	0.3439565604343956	1.0	-0.0165621734587251	1.0	1.0
ENSMUSG00000023150.15	transcript37715.chr1.nnic	-0.0006406632749199	1.0	1.0	-0.0010953608247422	1.0	1.0
ENSMUSG00000023169.16	ENSMUST00000088452.11	-0.0135658914728682	1.0	1.0	-0.0538636363636363	1.0	1.0
ENSMUSG00000023051.13	ENSMUST00000023813.9	-0.0070607258354293	1.0	1.0	0.023149941882991	0.1826981730182698	1.0	-0.0533088235294117	1.0	1.0
ENSMUSG00000023051.13	transcript38758.chr15.nnic	-0.0432824981844589	1.0	1.0	0.0122372372372372	0.2645173548264517	1.0
ENSMUSG00000023051.13	transcript38795.chr15.nnic	0.0240490797546012	0.1520784792152078	1.0	0.0123214285714285	0.2648673513264867	1.0
ENSMUSG00000023068.17	transcript10056.chr10.nnic	-0.0429861227219528	1.0	1.0	-0.0579999999999999	1.0	1.0
ENSMUSG00000023068.17	transcript10060.chr10.nnic	-0.0673076923076923	1.0	1.0
ENSMUSG00000023074.12	ENSMUST00000096447.9	-0.0243551194809305	1.0	1.0	-0.0524831544796606	1.0	1.0
ENSMUSG00000023075.10	ENSMUST00000102636.4	-0.0009226884226884	1.0	1.0	0.0086633663366336	0.3006269937300627	1.0
ENSMUSG00000023075.10	transcript32896.chr4.nnic	-0.0003227699530516	1.0	1.0	0.0074688057040998	0.3147468525314746	1.0
ENSMUSG00000023791.19	ENSMUST00000232321.2	-0.0089113575163882	1.0	1.0	-0.0009931014038056	1.0	1.0	-0.0197802197802197	1.0	1.0	-0.0112696159722233	1.0	1.0
ENSMUSG00000023791.19	transcript15870.chr16.nnic	0.0191686220298185	0.0551794482055179	1.0	0.0042068155111633	0.3314266857331426	1.0	-0.0109543436905516	1.0	1.0	0.0180041934841004	0.0761892381076189	1.0
ENSMUSG00000023791.19	transcript15965.chr16.nnic	0.0060903651517848	0.2741672583274167	1.0	0.0168114433014398	0.1026389736102639	1.0	0.0118688988029506	0.2441175588244117	1.0	0.0139128591306217	0.1276387236127638	1.0
ENSMUSG00000023800.16	ENSMUST00000072156.7	0.0805787278415015	0.0102598974010259	1.0	0.0292307692307692	0.1487485125148748	1.0
ENSMUSG00000023800.16	ENSMUST00000169838.9	0.0508851298190401	0.0483295167048329	1.0	0.0244091710758377	0.1765682343176568	1.0
ENSMUSG00000023806.11	ENSMUST00000024572.10	-0.0031527299300553	1.0	1.0	-0.0012309627566377	1.0	1.0
ENSMUSG00000023806.11	ENSMUST00000231794.2	-0.0031527299300553	1.0	1.0	-0.0012309627566377	1.0	1.0
ENSMUSG00000023832.15	ENSMUST00000007005.14	-0.0088504369223003	1.0	1.0	-0.0139115640949601	1.0	1.0	0.0236669137632814	0.1765382346176538	1.0
ENSMUSG00000023707.14	ENSMUST00000024470.13	-0.0664938271604938	1.0	1.0	-0.0769023986765922	1.0	1.0
ENSMUSG00000023707.14	ENSMUST00000119269.6	-0.07875851231011	1.0	1.0	-0.0808928571428571	1.0	1.0
ENSMUSG00000023723.18	ENSMUST00000024486.14	-0.0058991077993909	1.0	1.0	-0.0030689694552546	1.0	1.0	0.018270275609997	0.1554484455155448	1.0
ENSMUSG00000023723.18	ENSMUST00000118784.8	-0.0082084216801827	1.0	1.0	-0.0030689694552546	1.0	1.0	0.0123913217944945	0.2192878071219287	1.0
ENSMUSG00000023755.11	ENSMUST00000024518.11	-0.0032965355852876	1.0	1.0	0.0071871367686942	0.3105968940310596	1.0
ENSMUSG00000023755.11	ENSMUST00000229348.2	-0.0017606937027441	1.0	1.0	0.0044871794871794	0.3427565724342756	1.0
ENSMUSG00000023791.19	ENSMUST00000096109.11	-0.0051500186826915	1.0	1.0	0.004669714150315	0.3330066699333007	1.0	-0.0282790267071869	1.0	1.0	0.0179681825779101	0.0755692443075569	1.0
ENSMUSG00000023791.19	ENSMUST00000189013.8	0.0072942480869304	0.2445375546244537	1.0	0.0187232302389884	0.0828591714082859	1.0	0.0057639434406912	0.3312966870331296	1.0	0.0013918974171603	0.4147358526414736	1.0
ENSMUSG00000023456.17	ENSMUST00000172132.10	-0.0407959687371452	1.0	1.0	-0.0276634095436865	1.0	1.0	0.0126190476190476	0.2549474505254947	1.0
ENSMUSG00000023456.17	ENSMUST00000239432.2	0.0008833271991166	0.4018259817401826	1.0	-0.0099264705882352	1.0	1.0
ENSMUSG00000023495.14	ENSMUST00000024260.14	-0.0015111097864476	1.0	1.0	-0.0039627098839129	1.0	1.0	-0.0385238523852385	1.0	1.0	0.0100063205453005	0.1482285177148228	1.0
ENSMUSG00000023495.14	transcript40370.chr9.nnic	-0.0015111097864476	1.0	1.0	-0.0039627098839129	1.0	1.0	-0.0385238523852385	1.0	1.0	0.0100063205453005	0.1521384786152138	1.0
ENSMUSG00000023571.5	ENSMUST00000024338.5	0.0048566610455311	0.3229267707322927	1.0
ENSMUSG00000023572.17	ENSMUST00000060455.15	0.0115511268952906	0.1155088449115508	1.0	0.0037181630402208	0.3434765652343476	1.0	0.0401274910659669	0.0140698593014069	1.0
ENSMUSG00000023572.17	ENSMUST00000171260.4	0.0092072843677268	0.1632683673163268	1.0	0.0064628207852727	0.2659673403265967	1.0	0.0200111370158916	0.1140188598114018	1.0
ENSMUSG00000023572.17	transcript46582.chr2.nic	0.0199607813367867	0.0249597504024959	1.0	0.0104015219208485	0.1732582674173258	1.0	0.0261092338390269	0.0669993300066999	1.0
ENSMUSG00000023353.15	ENSMUST00000199856.2	-0.020069266649508	1.0	1.0	0.0236761018450368	0.0929990700092999	1.0	-0.0176378364253984	1.0	1.0	0.0387471540381142	0.0057599424005759	0.7965597893642437
ENSMUSG00000023353.15	transcript5037.chr5.nnic	0.0137831643848233	0.1724582754172458	1.0	0.0367280551735337	0.0279897201027989	1.0	-0.0203781512605042	1.0	1.0	0.0547457241654713	0.0003399966000339	0.0910996113270304
ENSMUSG00000023353.15	transcript5105.chr5.nnic	0.0160521332293639	0.1431885681143188	1.0	0.0251794177386594	0.0834991650083499	1.0	-0.0336644591611479	1.0	1.0	0.0122621202833886	0.1769282307176928	1.0
ENSMUSG00000023367.15	ENSMUST00000101426.11	-0.0021505542442629	1.0	1.0	-0.0028491369402699	1.0	1.0	0.0061251015434606	0.3224767752322476	1.0
ENSMUSG00000023367.15	ENSMUST00000168406.4	-0.0021505542442629	1.0	1.0	-0.0028491369402699	1.0	1.0	0.0061251015434606	0.3231267687323126	1.0
ENSMUSG00000023452.20	ENSMUST00000061895.16	-0.02068293683347	1.0	1.0	-0.0401869158878504	1.0	1.0	-0.0437229437229437	1.0	1.0	-0.0318459191456903	1.0	1.0
ENSMUSG00000023452.20	transcript11601.chr5.nnic	-0.0114800759013282	1.0	1.0	-0.0370071684587813	1.0	1.0	-0.0474358974358974	1.0	1.0	-0.0283661740558292	1.0	1.0
ENSMUSG00000023456.17	ENSMUST00000149610.3	-0.0368181818181818	1.0	1.0	-0.0077196095829636	1.0	1.0
ENSMUSG00000023988.9	ENSMUST00000024783.9	0.0280505541902803	0.1309886901130988	1.0	0.0084311424100156	0.3023369766302337	1.0	-0.0119047619047618	1.0	1.0
ENSMUSG00000023988.9	transcript34199.chr17.nnic	0.0280505541902803	0.1310886891131088	1.0	0.0084311424100156	0.3014969850301497	1.0	-0.0119047619047618	1.0	1.0
ENSMUSG00000023992.15	ENSMUST00000024791.15	-0.0180401122311129	1.0	1.0	-0.0272789817681458	1.0	1.0
ENSMUSG00000023992.15	ENSMUST00000113237.4	-0.0180401122311129	1.0	1.0	-0.0272789817681458	1.0	1.0
ENSMUSG00000024008.17	ENSMUST00000024805.15	-0.04630788485607	1.0	1.0	-0.0434459459459459	1.0	1.0				-0.0091949152542372	1.0	1.0
ENSMUSG00000024008.17	transcript16972.chr17.nnic	-0.0504734848484848	1.0	1.0	-0.0645454545454545	1.0	1.0				-0.0551282051282051	1.0	1.0
ENSMUSG00000024012.19	ENSMUST00000118366.9	0.0019276253547776	0.3956260437395626	1.0	-0.0024078743161791	1.0	1.0	-0.0029208392942298	1.0	1.0
ENSMUSG00000023960.14	ENSMUST00000154166.8	0.0014831468507093	0.4146258537414626	1.0	0.0206729398346164	0.1174188258117418	1.0	0.0198907103825136	0.1736182638173618	1.0
ENSMUSG00000023960.14	transcript30658.chr17.nic	-0.0007206241018064	1.0	1.0	-0.0035814849154839	1.0	1.0	-0.0024664224664224	1.0	1.0
ENSMUSG00000023960.14	transcript30688.chr17.nic	-0.003823390408995	1.0	1.0	0.0106813934058079	0.2443275567244327	1.0	-0.0215784528656435	1.0	1.0
ENSMUSG00000023971.10	ENSMUST00000233136.2	0.0019225613298181	0.3939360606393936	1.0	-0.0353456341613493	1.0	1.0	-0.0228934817170111	1.0	1.0
ENSMUSG00000023971.10	transcript32931.chr17.nnic	0.0402174668000222	0.0435495645043549	1.0	0.0331043456474829	0.1014589854101459	1.0	0.0461873638344226	0.0882091179088209	1.0
ENSMUSG00000023971.10	transcript33303.chr17.nnic	0.0409587301587301	0.0394296057039429	1.0	0.0162751893210114	0.2210577894221057	1.0
ENSMUSG00000023977.16	ENSMUST00000113335.4	-0.0054949206615733	1.0	1.0	-0.0021979711035966	1.0	1.0				0.0218815331010453	0.2030179698203018	1.0
ENSMUSG00000023977.16	ENSMUST00000113337.10	0.0062925170068027	0.3247667523324766	1.0	0.0446966731898238	0.0895891041089589	1.0				0.0194424064563462	0.2158578414215858	1.0
ENSMUSG00000023927.16	ENSMUST00000140979.8	0.0151623829448097	0.2099379006209938	1.0
ENSMUSG00000023927.16	ENSMUST00000152830.9	-0.0211662052353299	1.0	1.0	-0.0460924687775955	1.0	1.0
ENSMUSG00000023935.11	ENSMUST00000024731.9	0.1138681592039801	0.0077799222007779	1.0
ENSMUSG00000023935.11	ENSMUST00000233553.2	0.0192940038684719	0.2172278277217227	1.0	-0.0159649122807017	1.0	1.0
ENSMUSG00000023935.11	ENSMUST00000233769.2	0.0547314578005115	0.0697693023069769	1.0
ENSMUSG00000023942.16	ENSMUST00000163492.8	-0.0885714285714285	1.0	1.0	-0.0482758620689655	1.0	1.0				-0.0009107468123861	1.0	1.0
ENSMUSG00000023942.16	transcript31168.chr17.nnic	-0.0680952380952381	1.0	1.0	-0.0571428571428571	1.0	1.0				-0.0159948542024013	1.0	1.0
ENSMUSG00000023960.14	ENSMUST00000024756.5	-0.0191704234381837	1.0	1.0	-0.0193534127669834	1.0	1.0
ENSMUSG00000023832.15	ENSMUST00000159697.2	0.0251825888012202	0.0789692103078969	1.0
ENSMUSG00000023832.15	ENSMUST00000233792.2	-0.0246172004091588	1.0	1.0	-0.0074031962605015	1.0	1.0	0.007174083107082	0.3139568604313957	1.0
ENSMUSG00000023845.8	ENSMUST00000041047.4	-0.0147810218978102	1.0	1.0
ENSMUSG00000023845.8	transcript6480.chr17.nnic	-0.0147810218978102	1.0	1.0
ENSMUSG00000023904.11	ENSMUST00000024697.5	0.0094482075966073	0.0759592404075959	1.0	0.0132011705250307	0.0375996240037599	1.0	-0.0088145896656535	1.0	1.0
ENSMUSG00000023911.13	ENSMUST00000024704.10	0.0106348140749594	0.1552184478155218	1.0	0.0112423098892249	0.1612683873161268	1.0	0.0176099859266964	0.1920080799192008	1.0
ENSMUSG00000023911.13	transcript8861.chr17.nnic	0.0106348140749594	0.1540984590154098	1.0	0.0112423098892249	0.1619183808161918	1.0
ENSMUSG00000023927.16	ENSMUST00000133574.8	-0.0154100165107319	1.0	1.0
ENSMUSG00000024078.8	ENSMUST00000024882.8	-0.0220644475313405	1.0	1.0	-0.0210241408535418	1.0	1.0	-0.0655555555555555	1.0	1.0
ENSMUSG00000024078.8	ENSMUST00000234568.2	-0.0220644475313405	1.0	1.0	-0.0210241408535418	1.0	1.0	-0.0655555555555555	1.0	1.0
ENSMUSG00000024081.10	ENSMUST00000024885.10	0.0033985633169889	0.3723362766372336	1.0	0.0058609510086455	0.3314366856331436	1.0	-0.0161317567567567	1.0	1.0
ENSMUSG00000024081.10	transcript42250.chr17.nnic	0.0021776935073094	0.3934760652393476	1.0	-0.0034532770332293	1.0	1.0	-0.0083653846153846	1.0	1.0
ENSMUSG00000024084.9	ENSMUST00000040789.6	-0.0251488483856592	1.0	1.0	0.0176627374815335	0.1535384646153538	1.0	-0.0424184514003294	1.0	1.0
ENSMUSG00000024084.9	ENSMUST00000233916.2	-0.0251488483856592	1.0	1.0	0.0176627374815335	0.1544184558154418	1.0	-0.0424184514003294	1.0	1.0
ENSMUSG00000024097.12	ENSMUST00000063417.11	0.0048007375111838	0.2982270177298227	1.0	0.0213020173417978	0.0449795502044979	1.0	-0.0108331573561183	1.0	1.0
ENSMUSG00000024097.12	ENSMUST00000235069.2	0.0082206199645909	0.2002279977200228	1.0	0.0054379668894885	0.2996970030299697	1.0	0.0367994135859029	0.0304596954030459	1.0
ENSMUSG00000024059.11	transcript40662.chr17.nnic	-0.0125235404896421	1.0	1.0	-0.0349347975291695	1.0	1.0				0.0537736502876152	0.0473995260047399	1.0
ENSMUSG00000024067.15	ENSMUST00000233581.2	-0.0011367500349848	1.0	1.0	0.0070416330283712	0.1759582404175958	1.0	-0.0141387235298665	1.0	1.0
ENSMUSG00000024069.15	ENSMUST00000024870.9	-0.0409999999999999	1.0	1.0	-0.0509490509490509	1.0	1.0
ENSMUSG00000024069.15	ENSMUST00000179074.9	-0.0415621562156215	1.0	1.0	-0.0509490509490509	1.0	1.0
ENSMUSG00000024073.17	ENSMUST00000180037.8	-0.0241906474820143	1.0	1.0	-0.0414148351648351	1.0	1.0				0.0239716312056737	0.1849281507184928	1.0
ENSMUSG00000024073.17	ENSMUST00000182597.8	-0.0091070277240489	1.0	1.0	-0.0132142857142857	1.0	1.0				0.0384405856315968	0.1086589134108658	1.0
ENSMUSG00000024073.17	ENSMUST00000182944.8	0.0230279898218829	0.1723382766172338	1.0	0.0310648714810281	0.1363386366136338	1.0
ENSMUSG00000024073.17	transcript41316.chr17.nic	-0.0043204868154158	1.0	1.0	-0.0021978021978021	1.0	1.0				0.084016973125884	0.0173698263017369	1.0
ENSMUSG00000024037.14	transcript18118.chr17.nnic	0.050075075075075	0.0917590824091759	1.0	0.0576923076923076	0.0873691263087369	1.0
ENSMUSG00000024038.18	ENSMUST00000064798.16	0.0125387220313232	0.0056099439005609	1.0	0.0075290666641002	0.0806191938080619	1.0	-0.0014190007885474	1.0	1.0	-0.0029910704524211	1.0	1.0
ENSMUSG00000024044.20	ENSMUST00000225977.2	0.000261045165739	0.3857261427385726	1.0	0.0114125200642054	0.2733572664273357	1.0				-0.0237002341920374	1.0	1.0
ENSMUSG00000024044.20	ENSMUST00000233509.2	-0.0108159392789373	1.0	1.0	0.0014950166112956	0.3621763782362176	1.0				0.029711375212224	0.1420485795142048	1.0
ENSMUSG00000024048.16	ENSMUST00000148960.8	-0.0111163145704552	1.0	1.0	-0.0284299355714776	1.0	1.0	-0.0168153171816734	1.0	1.0
ENSMUSG00000024048.16	transcript40204.chr17.nnic	-0.0108233251338445	1.0	1.0	-0.0312266344286005	1.0	1.0	-0.0168153171816734	1.0	1.0
ENSMUSG00000024059.11	ENSMUST00000024854.9	0.0018120679992527	0.3713862861371386	1.0	0.0241882223445239	0.1825181748182518	1.0				0.0228522066907491	0.1832081679183208	1.0
ENSMUSG00000024012.19	ENSMUST00000234507.2	0.0309164267282901	0.0150698493015069	1.0	0.0254231739387108	0.0609293907060929	1.0	0.0192240844196151	0.1786582134178658	1.0
ENSMUSG00000024012.19	ENSMUST00000235088.2	0.0107383195539319	0.1979880201197988	1.0	0.0103544978769625	0.2309376906230937	1.0	0.0050605326876513	0.3416465835341646	1.0
ENSMUSG00000024018.19	ENSMUST00000128751.3	0.0080657060411083	0.2367176328236717	1.0	-0.025857018751009	1.0	1.0
ENSMUSG00000024018.19	transcript17414.chr17.nnic	0.008259289792678	0.2326476735232647	1.0	-0.0219533430641981	1.0	1.0
ENSMUSG00000024026.14	ENSMUST00000235171.2	0.0106616361930605	0.1338586614133858	1.0	0.0209507897971307	0.0360896391036089	1.0	-6.72562800551516e-05	1.0	1.0
ENSMUSG00000024026.14	ENSMUST00000235547.2	-0.0076381052295355	1.0	1.0	-0.0152777569245727	1.0	1.0	0.0127396155746872	0.2085879141208587	1.0
ENSMUSG00000024026.14	ENSMUST00000236335.2	-0.0106818612054478	1.0	1.0	0.0024127497251692	0.3851061489385106	1.0	-0.0272329768891342	1.0	1.0
ENSMUSG00000024037.14	ENSMUST00000171171.9	0.050075075075075	0.0924390756092439	1.0	0.0576923076923076	0.0888891111088889	1.0
ENSMUSG00000024163.19	ENSMUST00000088345.12	9.496676163341957e-05	0.3747262527374726	1.0	0.0435383244206773	0.0982490175098249	1.0				0.0085262563523433	0.2993070069299307	1.0
ENSMUSG00000024170.16	ENSMUST00000115181.9	-0.0540860215053763	1.0	1.0
ENSMUSG00000024170.16	transcript11763.chr17.nnic	-0.0335164835164835	1.0	1.0
ENSMUSG00000024177.10	ENSMUST00000025007.7	0.0022780498190334	0.3785062149378506	1.0	0.0193981481481481	0.1981680183198168	1.0
ENSMUSG00000024177.10	transcript14224.chr17.nic	0.0203962703962704	0.1790582094179058	1.0	0.0156209150326797	0.2254277457225428	1.0
ENSMUSG00000024180.15	ENSMUST00000025010.14	-0.0399350649350649	1.0	1.0
ENSMUSG00000024132.7	ENSMUST00000234023.2	0.0086202185792349	0.2854571454285457	1.0	0.0002155946819978	0.4128458715412846	1.0	0.0503052503052502	0.0834891651083489	1.0
ENSMUSG00000024132.7	ENSMUST00000234304.2	0.0058129055515501	0.3298167018329817	1.0	-0.0018892910744239	1.0	1.0	0.0503052503052503	0.0830191698083019	1.0
ENSMUSG00000024137.10	ENSMUST00000056032.9	-0.0233333333333333	1.0	1.0
ENSMUSG00000024137.10	transcript9798.chr17.nnic	0.05	0.0950890491095089	1.0
ENSMUSG00000024150.13	ENSMUST00000024963.11	-0.0259107903660551	1.0	1.0	-0.0062861969111969	1.0	1.0	0.0043809523809523	0.3513864861351387	1.0	-0.0100073313782991	1.0	1.0
ENSMUSG00000024150.13	transcript45320.chr17.nnic	-0.018009016371833	1.0	1.0	-0.0087472527472527	1.0	1.0	-0.0444005270092226	1.0	1.0	-0.0088765928906773	1.0	1.0
ENSMUSG00000024160.18	ENSMUST00000068508.13	0.0334470989761092	0.0275097249027509	1.0	0.0196286472148541	0.1412085879141208	1.0
ENSMUSG00000024109.19	ENSMUST00000197268.5	0.0319782901142721	0.0071599284007159	1.0	0.0363056545271575	0.0063899361006389	1.0	-0.0143092105263157	1.0	1.0	0.0345482051158417	0.0102198978010219	1.0
ENSMUSG00000024109.19	transcript46487.chr17.nic	-0.0082260439477459	1.0	1.0	-0.0121651188797588	1.0	1.0				0.0081136236379614	0.2425175748242517	1.0
ENSMUSG00000024122.17	ENSMUST00000052462.13	0.0448161153206431	0.1077189228107718	1.0
ENSMUSG00000024122.17	ENSMUST00000102927.10	-0.0009862695803519	1.0	1.0
ENSMUSG00000024127.16	ENSMUST00000072406.5	0.0123287007663111	0.1931680683193168	1.0	0.0169256016098649	0.1524584754152458	1.0	0.017774936061381	0.2150778492215077	1.0	0.0136823230263631	0.2132178678213218	1.0
ENSMUSG00000024127.16	ENSMUST00000171795.9	0.0112269936718658	0.2107078929210707	1.0	0.0069632900828667	0.3036769632303677	1.0	0.0294642857142857	0.1349686503134968	1.0	0.0254734769127629	0.0926690733092669	1.0
ENSMUSG00000024127.16	transcript44519.chr17.nnic	-0.0127270488270426	1.0	1.0	-0.0093308848846551	1.0	1.0	-0.0421428571428571	1.0	1.0	0.0003574358373374	0.4251457485425146	1.0
ENSMUSG00000024097.12	transcript42930.chr17.nic	0.0037884645326812	0.3301666983330166	1.0	0.0017727510022359	0.4020359796402036	1.0	-0.005543511923196	1.0	1.0
ENSMUSG00000024097.12	transcript42934.chr17.nic	-0.0017961427596478	1.0	1.0	0.0034740677361747	0.3545864541354586	1.0	0.0131652661064425	0.2093979060209398	1.0
ENSMUSG00000024101.16	ENSMUST00000072383.14	-0.0439405160411173	1.0	1.0	-0.0449762698172271	1.0	1.0
ENSMUSG00000024101.16	ENSMUST00000116556.4	-0.0439405160411173	1.0	1.0	-0.0449762698172271	1.0	1.0
ENSMUSG00000024109.19	ENSMUST00000172466.8	0.0069453152211772	0.2555674443255567	1.0	0.0148337508149469	0.1250987490125098	1.0				0.0261653200745804	0.0357196428035719	1.0
ENSMUSG00000024109.19	ENSMUST00000173917.8	0.0095600101913846	0.2024279757202428	1.0	0.0001988326003557	0.4496255037449626	1.0	-0.0002450980392156	1.0	1.0	0.0278047457708987	0.0270097299027009	1.0
ENSMUSG00000024231.16	ENSMUST00000025073.12	0.0150801282051282	0.1709382906170938	1.0	0.0275691699604743	0.0796692033079669	1.0				-0.0055388160226869	1.0	1.0
ENSMUSG00000024231.16	ENSMUST00000162301.8	0.0150801282051281	0.1702282977170228	1.0	0.0275691699604743	0.0807991920080799	1.0				-0.005538816022687	1.0	1.0
ENSMUSG00000024234.8	ENSMUST00000025077.7	0.0164765560987286	0.1941780582194178	1.0	-0.0118482118482118	1.0	1.0	-0.0550682000534902	1.0	1.0
ENSMUSG00000024234.8	transcript404.chr18.nnic	0.0164765560987286	0.1936480635193648	1.0	-0.0118482118482118	1.0	1.0	-0.0550682000534902	1.0	1.0
ENSMUSG00000024240.14	ENSMUST00000028100.13	-0.0634871794871795	1.0	1.0	-0.0616666666666666	1.0	1.0				-0.0701631701631701	1.0	1.0
ENSMUSG00000024240.14	ENSMUST00000050542.6	-0.0438808373590982	1.0	1.0	-0.0090579710144927	1.0	1.0				-0.0277310924369747	1.0	1.0
ENSMUSG00000024240.14	ENSMUST00000115870.9	-0.0242083040112596	1.0	1.0	-0.0557098765432098	1.0	1.0
ENSMUSG00000024256.8	ENSMUST00000064775.8	0.0246297739672642	0.1601583984160158	1.0	0.0536384674723579	0.0522194778052219	1.0
ENSMUSG00000024211.16	transcript3842.chr6.nnic	-0.0505143475906876	1.0	1.0	-0.0418067770305225	1.0	1.0				0.0214035087719298	0.2017679823201768	1.0
ENSMUSG00000024211.16	transcript3843.chr6.nic	-0.0013756613756613	1.0	1.0
ENSMUSG00000024213.15	ENSMUST00000025050.13	-0.014821556515172	1.0	1.0	0.0114905973451327	0.2495275047249527	1.0
ENSMUSG00000024213.15	ENSMUST00000114886.8	0.0006871070201594	0.4086659133408666	1.0	0.038311790668348	0.0560294397056029	1.0
ENSMUSG00000024218.14	ENSMUST00000025057.5	0.0013565329571701	0.4175158248417516	1.0	0.0130734818804601	0.1922380776192238	1.0	-0.0092739199276181	1.0	1.0
ENSMUSG00000024218.14	ENSMUST00000114848.8	0.0013565329571701	0.4193858061419386	1.0	0.0130734818804601	0.1911780882191178	1.0	-0.0092739199276181	1.0	1.0
ENSMUSG00000024227.15	transcript38029.chr17.nic	0.0079365079365079	0.2757872421275787	1.0
ENSMUSG00000024227.15	transcript38036.chr17.nnic	-0.0170588235294117	1.0	1.0
ENSMUSG00000024193.9	transcript14654.chr17.nnic	-0.0011278195488721	1.0	1.0	-0.0130434782608695	1.0	1.0
ENSMUSG00000024194.17	ENSMUST00000025027.10	0.007970886469772	0.1582084179158208	1.0	0.0093419111065044	0.1418585814141858	1.0	-0.0060056571370845	1.0	1.0	0.0307599091207846	0.0001399986000139	0.0428704053303672
ENSMUSG00000024194.17	ENSMUST00000114935.9	0.0139106187680402	0.0455895441045589	1.0	0.0197431590039756	0.0171198288017119	1.0	-0.0260198246282882	1.0	1.0	0.0187453630593428	0.0111198888011119	1.0
ENSMUSG00000024194.17	transcript14819.chr17.nnic	-0.0045396579083669	1.0	1.0	-0.0018881874783811	1.0	1.0	0.0128128828986521	0.2124178758212417	1.0	0.0065319115629496	0.1940480595194048	1.0
ENSMUSG00000024194.17	transcript14852.chr17.nic	0.0002805776920447	0.4573854261457385	1.0	0.0142708146970824	0.0579794202057979	1.0	0.0040387340576287	0.3580864191358086	1.0	-0.0002486226105035	1.0	1.0
ENSMUSG00000024197.11	ENSMUST00000019726.8	-0.0211433756805807	1.0	1.0	-0.0213149522799575	1.0	1.0
ENSMUSG00000024197.11	transcript36656.chr17.nic	-0.0211433756805807	1.0	1.0	-0.0213149522799575	1.0	1.0
ENSMUSG00000024211.16	ENSMUST00000115323.8	-0.0510893246187363	1.0	1.0	-0.0446069994262765	1.0	1.0				-0.0242240215924426	1.0	1.0
ENSMUSG00000024180.15	ENSMUST00000128597.3	0.0126245847176079	0.2587374126258737	1.0	-0.0213903743315508	1.0	1.0
ENSMUSG00000024180.15	ENSMUST00000235821.2	0.0646616541353383	0.0558594414055859	1.0
ENSMUSG00000024186.16	transcript13756.chr17.nnic	0.0900905309517983	0.0097799022009779	1.0	0.0795555555555555	0.0280497195028049	1.0				-0.0008414610824249	1.0	1.0
ENSMUSG00000024186.16	transcript13876.chr17.nnic	-0.0056839017235056	1.0	1.0	0.025840597758406	0.1755382446175538	1.0				-0.0207486000589448	1.0	1.0
ENSMUSG00000024188.17	ENSMUST00000025023.15	-0.0169871794871794	1.0	1.0	0.0028203859475507	0.3584864151358486	1.0
ENSMUSG00000024188.17	ENSMUST00000114976.9	-0.0169871794871794	1.0	1.0	0.0028203859475507	0.3580664193358066	1.0
ENSMUSG00000024193.9	ENSMUST00000073724.7	-0.0106806862202545	1.0	1.0
ENSMUSG00000024193.9	ENSMUST00000237189.2	0.0287234042553191	0.1365286347136528	1.0
ENSMUSG00000024287.9	transcript1528.chr18.nic	0.0017400647047172	0.4039459605403946	1.0	-0.0179702022193432	1.0	1.0	0.0137215795771838	0.2503774962250377	1.0	-0.0203551912568306	1.0	1.0
ENSMUSG00000024290.10	ENSMUST00000067947.7	-0.0015595024444581	1.0	1.0	0.007313887679582	0.3064869351306487	1.0				-0.0784577723378213	1.0	1.0
ENSMUSG00000024290.10	transcript1987.chr18.nic	0.0018335773858789	0.3829661703382966	1.0	0.0131078941415969	0.2405375946240537	1.0
ENSMUSG00000024302.17	ENSMUST00000115832.4	0.0266454914416799	0.1189988100118998	1.0	-0.0152156001098599	1.0	1.0	-0.0291595197255574	1.0	1.0	0.0274858757062146	0.1418785812141878	1.0
ENSMUSG00000024302.17	ENSMUST00000221880.2	-0.0262943141834954	1.0	1.0	0.0123201123201123	0.2577374226257737	1.0				-0.0324760244115082	1.0	1.0
ENSMUSG00000024302.17	transcript3958.chr18.nnic	0.0206212834605788	0.1665783342166578	1.0	-0.0013839379324806	1.0	1.0				0.0285127616356089	0.1360886391136088	1.0
ENSMUSG00000024302.17	transcript3969.chr18.nnic	0.0052173913043478	0.3364866351336487	1.0	0.0396198830409356	0.0740992590074099	1.0				0.020816444701795	0.1828581714182858	1.0
ENSMUSG00000024304.15	ENSMUST00000025166.14	0.0221922917530045	0.1823581764182358	1.0	0.0116496598639455	0.2664473355266447	1.0				-0.0134057971014492	1.0	1.0
ENSMUSG00000024271.9	ENSMUST00000234266.2	0.0203116654037737	0.0426895731042689	1.0	0.0421745437101674	0.0017499825001749	0.6285554758259312	-0.000115562403698	1.0	1.0
ENSMUSG00000024277.15	ENSMUST00000025127.5	-0.034074074074074	1.0	1.0	0.0094372294372294	0.2932170678293217	1.0	-0.0911111111111111	1.0	1.0
ENSMUSG00000024277.15	ENSMUST00000115830.8	-0.0492504835589942	1.0	1.0	-0.0057744009351256	1.0	1.0	-0.0658986175115207	1.0	1.0
ENSMUSG00000024277.15	ENSMUST00000170802.8	-0.0150889271371199	1.0	1.0	-0.0007608695652173	1.0	1.0
ENSMUSG00000024283.16	ENSMUST00000074919.11	-0.0006654279410056	1.0	1.0	-0.0393503993533772	1.0	1.0	0.0027260458839406	0.3445365546344536	1.0	-0.0061975678276676	1.0	1.0
ENSMUSG00000024283.16	ENSMUST00000092112.11	-0.0037390029325513	1.0	1.0	-0.0052853565309081	1.0	1.0				-0.0114486803519061	1.0	1.0
ENSMUSG00000024283.16	ENSMUST00000171042.8	-0.0143390766966618	1.0	1.0	-0.0573490315229775	1.0	1.0	-0.0042553191489361	1.0	1.0	-0.0301470348337701	1.0	1.0
ENSMUSG00000024287.9	ENSMUST00000025137.9	-0.0052276428566794	1.0	1.0	-0.0142636194366028	1.0	1.0	0.0149646330680813	0.2417275827241727	1.0	-0.0192893401015228	1.0	1.0
ENSMUSG00000024268.17	ENSMUST00000115816.3	-0.038487972508591	1.0	1.0	-0.0486655836621025	1.0	1.0
ENSMUSG00000024268.17	ENSMUST00000223704.2	-0.0593049659393819	1.0	1.0	-0.0764893968907347	1.0	1.0	0.004040404040404	0.2961970380296197	1.0
ENSMUSG00000024268.17	ENSMUST00000225477.2	-0.0032382040561946	1.0	1.0	0.0413600608982491	0.0761992380076199	1.0
ENSMUSG00000024269.12	ENSMUST00000115817.3	-0.0004704767665398	1.0	1.0	-0.0103831785970847	1.0	1.0	0.0993078044041451	0.0003299967000329	0.1928151368894623
ENSMUSG00000024269.12	transcript4792.chr18.nnic	-0.0004389886314527	1.0	1.0	-0.0103831785970847	1.0	1.0	0.0953247208587302	0.0004999950000499	0.2629297321219941
ENSMUSG00000024270.12	ENSMUST00000070726.10	-0.0104285714285714	1.0	1.0	-0.0336432506887052	1.0	1.0
ENSMUSG00000024270.12	transcript4736.chr18.nic	-0.0104285714285714	1.0	1.0	-0.0336432506887052	1.0	1.0
ENSMUSG00000024271.9	ENSMUST00000025120.8	0.0236311312334588	0.0246797532024679	1.0	0.0296535525543159	0.0150598494015059	1.0	-0.0013880010957903	1.0	1.0
ENSMUSG00000024256.8	transcript46513.chr17.nnic	0.0025230425472488	0.3585064149358506	1.0	0.0306861989205859	0.1344986550134498	1.0
ENSMUSG00000024259.10	ENSMUST00000060396.7	-0.000732443715521	1.0	1.0	-0.0120880968392737	1.0	1.0	0.1179425837320574	0.0134498655013449	1.0
ENSMUSG00000024259.10	transcript5401.chr18.nnic	-0.0250886426592797	1.0	1.0	-0.0587215276588456	1.0	1.0
ENSMUSG00000024259.10	transcript5417.chr18.nnic	0.0296351674641148	0.1100988990110098	1.0	0.0546003898635477	0.0370896291037089	1.0
ENSMUSG00000024261.7	ENSMUST00000025110.5	-0.0046343656935446	1.0	1.0	-0.0139233895065988	1.0	1.0	-0.0456862745098039	1.0	1.0
ENSMUSG00000024261.7	transcript5369.chr18.nnic	-0.0256610056610056	1.0	1.0	-0.0434932730086915	1.0	1.0
ENSMUSG00000024261.7	transcript5374.chr18.nic	-0.0392209461002171	1.0	1.0	-0.0212517539954126	1.0	1.0
ENSMUSG00000024268.17	ENSMUST00000025117.14	-0.0288900325956424	1.0	1.0	-0.0499201022690955	1.0	1.0
ENSMUSG00000024381.18	transcript5825.chr18.nnic	0.0064264904961327	0.2152678473215268	1.0	0.0082925766464183	0.1908080919190808	1.0
ENSMUSG00000024387.14	ENSMUST00000025246.13	-0.0127497257037835	1.0	1.0	-0.0056701500271375	1.0	1.0	-0.0283931228302198	1.0	1.0	-0.0158807844995684	1.0	1.0
ENSMUSG00000024387.14	ENSMUST00000173114.8	-0.007860904488373	1.0	1.0	-0.000474136383049	1.0	1.0	-0.0273226450552031	1.0	1.0
ENSMUSG00000024392.18	ENSMUST00000025250.14	0.0302855864686881	0.0204097959020409	1.0	0.0236005279091853	0.0649393506064939	1.0	0.0349448986846783	0.1191488085119148	1.0	-0.004613196056267	1.0	1.0
ENSMUSG00000024392.18	ENSMUST00000166426.9	0.0142921327709517	0.1464285357146428	1.0	0.0109841785186441	0.2143678563214368	1.0				0.0101947651316841	0.2190778092219077	1.0
ENSMUSG00000024392.18	ENSMUST00000173550.8	-0.0153327902566704	1.0	1.0	-0.0145117962583402	1.0	1.0				-0.0143597999588956	1.0	1.0
ENSMUSG00000024357.11	ENSMUST00000025215.10	0.0293248945147679	0.0981790182098179	1.0	0.0234231041814316	0.1605683943160568	1.0
ENSMUSG00000024357.11	transcript8074.chr18.nnic	0.0162248995983935	0.1986280137198628	1.0	0.0100957995578482	0.2751872481275187	1.0
ENSMUSG00000024369.17	ENSMUST00000097343.11	-0.0222577747216183	1.0	1.0	-0.0230399056796718	1.0	1.0	-0.0230238095238095	1.0	1.0
ENSMUSG00000024369.17	ENSMUST00000165953.3	-0.0243106633557106	1.0	1.0	-0.0203158284189519	1.0	1.0	0.0293110435663627	0.1270687293127068	1.0
ENSMUSG00000024369.17	ENSMUST00000173357.8	-0.0203784561645183	1.0	1.0	-0.0141099707741453	1.0	1.0	0.0523121992048545	0.0361896381036189	1.0
ENSMUSG00000024370.18	ENSMUST00000025228.12	-0.0376923076923077	1.0	1.0	-0.0528184281842818	1.0	1.0	-0.0799999999999999	1.0	1.0
ENSMUSG00000024370.18	transcript6912.chr18.nnic	-0.0263388937664618	1.0	1.0	-0.0451704545454545	1.0	1.0
ENSMUSG00000024325.9	transcript22117.chr17.nic	0.004871521656936	0.3434365656343436	1.0	0.0184078373260887	0.1651583484165158	1.0	0.0089951865222623	0.2898471015289847	1.0
ENSMUSG00000024325.9	transcript22124.chr17.nic	-0.0008414692724821	1.0	1.0	-0.0297370633646717	1.0	1.0	0.0499135375494071	0.0694293057069429	1.0
ENSMUSG00000024327.17	ENSMUST00000025186.16	0.0204527842355806	0.1785682143178568	1.0
ENSMUSG00000024327.17	ENSMUST00000169397.9	0.0204527842355806	0.1793782062179378	1.0
ENSMUSG00000024350.7	ENSMUST00000025208.7	0.0175757575757575	0.2063779362206378	1.0	0.04375	0.0673693263067369	1.0
ENSMUSG00000024350.7	transcript8513.chr18.nnic	0.0175757575757575	0.2119278807211927	1.0	0.04375	0.0666993330066699	1.0
ENSMUSG00000024352.13	ENSMUST00000025209.12	0.0152142338416848	0.1946180538194618	1.0	0.0148279578639118	0.2104678953210468	1.0
ENSMUSG00000024352.13	ENSMUST00000096573.4	0.0152142338416848	0.1920680793192068	1.0	0.0148279578639118	0.2118878811211887	1.0
ENSMUSG00000024304.15	ENSMUST00000115850.2	0.0221922917530045	0.1817081829181708	1.0	0.0116496598639455	0.2667073329266707	1.0				-0.0134057971014492	1.0	1.0
ENSMUSG00000024309.16	ENSMUST00000025163.14	-0.0240170862007209	1.0	1.0	-0.0200363946817397	1.0	1.0	-0.0085643212508884	1.0	1.0
ENSMUSG00000024309.16	ENSMUST00000173678.3	-0.0181057765424653	1.0	1.0	-0.015301740753424	1.0	1.0	0.0099069512862616	0.2765672343276567	1.0
ENSMUSG00000024309.16	ENSMUST00000174048.8	-0.0012393557845267	1.0	1.0	-0.0051602665231351	1.0	1.0	0.0340120589107443	0.0903790962090379	1.0
ENSMUSG00000024309.16	ENSMUST00000174426.2	-0.000341690938887	1.0	1.0	0.0012563298917139	0.4158358416415836	1.0	0.028968194714051	0.1168188318116818	1.0
ENSMUSG00000024319.19	ENSMUST00000025178.17	-0.0060348763888586	1.0	1.0	-0.0170537801582623	1.0	1.0	0.0394139027714675	0.0967390326096739	1.0
ENSMUSG00000024319.19	transcript21844.chr17.nnic	-0.0060348763888586	1.0	1.0	-0.0170537801582623	1.0	1.0	0.0394139027714675	0.0969690303096969	1.0
ENSMUSG00000024325.9	ENSMUST00000025183.9	0.0337730870712401	0.0378496215037849	1.0	0.0138341893828392	0.2165978340216597	1.0	-0.0063880597014925	1.0	1.0
ENSMUSG00000024472.10	transcript13026.chr18.nic	0.0705910210267096	0.0321396786032139	1.0	0.0545998911268372	0.0740092599074009	1.0
ENSMUSG00000024480.10	ENSMUST00000224622.2	0.008754458417207	0.2047679523204768	1.0	0.0211219304302792	0.0600193998060019	1.0	-0.0151125126026985	1.0	1.0
ENSMUSG00000024480.10	transcript13492.chr18.nnic	0.006912047214638	0.2513774862251377	1.0	0.0011833812015046	0.4233757662423376	1.0	-0.0282957517494875	1.0	1.0
ENSMUSG00000024498.17	ENSMUST00000025375.15	0.0124561403508771	0.2415275847241527	1.0	0.0188246628131021	0.1895881041189588	1.0				0.0334806087383407	0.0900190998090019	1.0
ENSMUSG00000024498.17	ENSMUST00000237602.2	0.0124561403508772	0.2448175518244817	1.0	0.0188246628131021	0.1886881131188688	1.0				0.0229081632653061	0.1527484725152748	1.0
ENSMUSG00000024500.21	ENSMUST00000025377.14	-0.0015380798809228	1.0	1.0
ENSMUSG00000024500.21	ENSMUST00000117687.8	-0.0112683047902705	1.0	1.0	-0.0080562659846547	1.0	1.0
ENSMUSG00000024436.17	ENSMUST00000113782.10	0.0007946568527226	0.4253257467425326	1.0	0.0009049773755656	0.4204557954420456	1.0
ENSMUSG00000024446.14	ENSMUST00000025319.7	-0.0130866182852074	1.0	1.0	-0.0175067093449361	1.0	1.0	0.0199787060812926	0.1311586884131158	1.0	0.0351434034416826	0.0229497705022949	1.0
ENSMUSG00000024446.14	ENSMUST00000077535.5	-0.0019505432109859	1.0	1.0	-0.0130649814869175	1.0	1.0	0.0247147580682717	0.0908990910090899	1.0
ENSMUSG00000024446.14	transcript26345.chr17.nic	0.0060051286711516	0.2282977170228297	1.0	0.0094297351617512	0.1528384716152838	1.0	0.0445969125214408	0.0163698363016369	1.0	0.0288256606990622	0.0469495305046949	1.0
ENSMUSG00000024462.18	ENSMUST00000172792.8	0.0159862663164007	0.0689293107068929	1.0	0.0164037193715129	0.0955890441095589	1.0	0.0230153135452132	0.1093089069109309	1.0	0.0305559757790609	0.0012399876001239	0.26803009719154
ENSMUSG00000024462.18	ENSMUST00000174456.8	0.0106673085696292	0.1510884891151088	1.0	0.0060593758250885	0.2873371266287337	1.0	0.0180543208566083	0.1585684143158568	1.0	0.0298442551072033	0.0014399856001439	0.2987099210115913
ENSMUSG00000024472.10	ENSMUST00000025350.10	0.0194373697615188	0.2131578684213158	1.0	-0.0232696110744891	1.0	1.0
ENSMUSG00000024472.10	ENSMUST00000202306.2	0.0622014925373134	0.0488195118048819	1.0	0.0307565789473684	0.1580884191158088	1.0
ENSMUSG00000024411.12	transcript3431.chr18.nnic	-0.0346666666666666	1.0	1.0	-0.0692857142857142	1.0	1.0
ENSMUSG00000024414.14	ENSMUST00000025278.8	0.0035882360355385	0.2907670923290767	1.0	-0.0033560924180551	1.0	1.0	0.0194581813463285	0.1119488805111948	1.0
ENSMUSG00000024414.14	transcript45369.chr11.nnic	0.0035882360355385	0.2922470775292247	1.0	-0.0033560924180551	1.0	1.0	0.0194581813463285	0.1154188458115418	1.0
ENSMUSG00000024424.16	ENSMUST00000234255.2	-0.0019435975609756	1.0	1.0	-0.0403333333333333	1.0	1.0
ENSMUSG00000024424.16	ENSMUST00000234966.2	-0.0129870129870129	1.0	1.0
ENSMUSG00000024426.18	ENSMUST00000056034.13	0.0068245817459002	0.3065269347306527	1.0	-0.000976709241172	1.0	1.0	0.031172551862207	0.1220387796122038	1.0
ENSMUSG00000024426.18	ENSMUST00000141662.8	0.0255981105392835	0.0741392586074139	1.0	0.0332535673848278	0.0597994020059799	1.0	0.021629492582314	0.1840081599184008	1.0
ENSMUSG00000024436.17	ENSMUST00000025305.16	0.0007946568527226	0.4239957600423996	1.0	0.0009049773755656	0.4157758422415776	1.0
ENSMUSG00000024395.10	ENSMUST00000025254.9	-0.0273124999999999	1.0	1.0	-0.040003346160281	1.0	1.0	0.0314268867924528	0.1512184878151218	1.0
ENSMUSG00000024395.10	transcript5653.chr18.nnic	0.0044845196297478	0.3438265617343826	1.0
ENSMUSG00000024395.10	transcript5670.chr18.nnic	-0.0217693074622287	1.0	1.0
ENSMUSG00000024395.10	transcript5676.chr18.nnic	-0.0504994497587403	1.0	1.0	-0.0456208038399611	1.0	1.0	0.0049019607843137	0.3130268697313026	1.0
ENSMUSG00000024400.17	ENSMUST00000025264.8	0.0066293722999741	0.3099969000309996	1.0	0.0169472564053589	0.1696183038169618	1.0	0.0018292682926829	0.3593964060359396	1.0
ENSMUSG00000024400.17	ENSMUST00000234344.2	0.032619611312017	0.0331596684033159	1.0	0.0465520648093262	0.0126498735012649	1.0	0.0181818181818181	0.2195378046219537	1.0
ENSMUSG00000024400.17	transcript5486.chr18.nnic	-0.0116720646772319	1.0	1.0	-0.0242852961264513	1.0	1.0
ENSMUSG00000024411.12	ENSMUST00000079081.8	-0.0204081632653061	1.0	1.0
ENSMUSG00000024581.14	ENSMUST00000025474.14	-0.001098901098901	1.0	1.0	-0.0473379629629629	1.0	1.0				0.0119684278350515	0.2666773332266677	1.0
ENSMUSG00000024581.14	ENSMUST00000236925.2	0.0212176009644364	0.1982880171198288	1.0
ENSMUSG00000024583.4	ENSMUST00000237004.2	0.0050429333826208	0.2735672643273567	1.0	-0.003684271672715	1.0	1.0	0.0002093699866764	0.4398856011439885	1.0
ENSMUSG00000024583.4	ENSMUST00000238061.2	0.0058073185206491	0.2479275207247927	1.0	-0.0017988829189024	1.0	1.0	-0.0055914467873383	1.0	1.0
ENSMUSG00000024587.11	ENSMUST00000025483.11	0.006943231441048	0.2966170338296617	1.0	0.0217924037050478	0.1208687913120868	1.0	0.0184889434889434	0.2040179598204018	1.0
ENSMUSG00000024587.11	ENSMUST00000237400.2	0.0134827396004212	0.1831781682183178	1.0	0.0282961157061876	0.0704292957070429	1.0	0.0137414965986394	0.2464375356246437	1.0
ENSMUSG00000024588.11	ENSMUST00000236586.3	0.0276190476190476	0.1715782842171578	1.0	0.0821022727272727	0.0422795772042279	1.0				0.0202279202279202	0.2098079019209807	1.0
ENSMUSG00000024589.19	ENSMUST00000226058.2	0.0070987654320987	0.3177668223317766	1.0	0.0183368869936034	0.2132178678213218	1.0
ENSMUSG00000024561.12	ENSMUST00000224047.2	0.0221052631578947	0.1923780762192378	1.0	-0.0241379310344827	1.0	1.0
ENSMUSG00000024561.12	transcript20664.chr18.nic	-0.0139313625552157	1.0	1.0	-0.0477855477855477	1.0	1.0
ENSMUSG00000024566.11	ENSMUST00000091790.5	0.0219825372367745	0.1970080299197008	1.0	-0.019314381270903	1.0	1.0				-0.0404718693284936	1.0	1.0
ENSMUSG00000024566.11	ENSMUST00000225980.2	0.0312717770034843	0.1403385966140338	1.0	0.0139705882352941	0.2515274847251527	1.0				0.0244405440982887	0.1874581254187458	1.0
ENSMUSG00000024566.11	transcript23498.chr18.nnic	-0.0409999999999999	1.0	1.0
ENSMUSG00000024576.15	ENSMUST00000165123.8	0.0105754010346121	0.1829281707182928	1.0	-0.0057700568540745	1.0	1.0	0.012866551929569	0.2455475445245547	1.0	-0.0166885798836789	1.0	1.0
ENSMUSG00000024576.15	ENSMUST00000165721.8	0.0027368151014387	0.3781262187378126	1.0	0.0101149710154564	0.2169478305216947	1.0	-0.0164021090219271	1.0	1.0	0.0172610348358877	0.0833591664083359	1.0
ENSMUSG00000024576.15	ENSMUST00000170862.8	0.0089306583412184	0.2167678323216768	1.0	0.0047158535535398	0.3291567084329156	1.0	-0.0092365456821026	1.0	1.0	-0.0080583578017691	1.0	1.0
ENSMUSG00000024517.18	ENSMUST00000025395.10	-0.0047839418545227	1.0	1.0	0.0133534970000321	0.1913080869191308	1.0	0.0328135152696556	0.1304686953130468	1.0
ENSMUSG00000024517.18	ENSMUST00000173985.10	-0.0047839418545227	1.0	1.0	0.0133534970000321	0.1895281047189528	1.0	0.0328135152696556	0.1319286807131928	1.0
ENSMUSG00000024537.6	ENSMUST00000025418.4	-0.004862459964179	1.0	1.0	-0.0164140917824911	1.0	1.0	-0.0095458823529411	1.0	1.0
ENSMUSG00000024539.18	ENSMUST00000025420.14	-0.0278301886792452	1.0	1.0	-0.0092327226555414	1.0	1.0	-0.0761904761904762	1.0	1.0
ENSMUSG00000024539.18	ENSMUST00000122412.2	-0.0052923976608187	1.0	1.0	0.0234291029350971	0.1525384746152538	1.0	-0.0675907258064516	1.0	1.0
ENSMUSG00000024544.10	ENSMUST00000063775.5	-0.0579927884615384	1.0	1.0
ENSMUSG00000024544.10	transcript19431.chr18.nnic	-0.0579927884615384	1.0	1.0
ENSMUSG00000024561.12	ENSMUST00000097530.5	0.0055725450220863	0.3250567494325057	1.0
ENSMUSG00000024501.21	ENSMUST00000025379.14	0.0191354230690432	0.1912680873191268	1.0	0.0534421213666496	0.0427195728042719	1.0
ENSMUSG00000024501.21	ENSMUST00000121805.9	0.0315795461009044	0.1053189468105318	1.0
ENSMUSG00000024507.7	ENSMUST00000025385.7	0.0023868288146088	0.3808061919380806	1.0	0.0295349048015113	0.0079299207007929	1.0	-0.0016916481106052	1.0	1.0	0.0184573721573197	0.0596294037059629	1.0
ENSMUSG00000024507.7	transcript14189.chr18.nnic	0.0023868288146088	0.3801661983380166	1.0	0.0295349048015113	0.0080899191008089	1.0	-0.0016916481106052	1.0	1.0	0.0184573721573197	0.0594594054059459	1.0
ENSMUSG00000024511.16	ENSMUST00000121693.8	-0.0085185185185185	1.0	1.0	0.0235294117647058	0.1879681203187968	1.0				0.0350654664484451	0.1110888891111088	1.0
ENSMUSG00000024511.16	transcript20025.chr18.nnic	0.012819216182048	0.2606473935260647	1.0	0.0636781609195402	0.0395596044039559	1.0				0.0215315315315315	0.1918080819191808	1.0
ENSMUSG00000024515.14	ENSMUST00000025393.14	-0.0555093555093555	1.0	1.0	-0.0243548387096774	1.0	1.0
ENSMUSG00000024515.14	transcript20455.chr18.nnic	-0.0185654981549815	1.0	1.0	0.0199715201139195	0.2053979460205398	1.0
ENSMUSG00000024666.7	transcript13209.chr19.nnic	-0.0116338315217391	1.0	1.0
ENSMUSG00000024666.7	transcript13212.chr19.nnic	-0.0106829618979151	1.0	1.0	-0.0163425925925926	1.0	1.0
ENSMUSG00000024667.13	ENSMUST00000025569.9	0.0038141530916097	0.3584564154358456	1.0	-0.0110227392172663	1.0	1.0
ENSMUSG00000024667.13	ENSMUST00000059582.9	0.0413990044537595	0.0388996110038899	1.0	0.0151973014510688	0.2207677923220767	1.0
ENSMUSG00000024667.13	transcript13174.chr19.nnic	-0.0297533401849948	1.0	1.0	-0.0209821428571428	1.0	1.0
ENSMUSG00000024668.9	transcript13001.chr19.nnic	0.0135934931210521	0.1423485765142348	1.0	-0.0029385494819578	1.0	1.0	-0.0253390158853157	1.0	1.0	-0.0059058766991624	1.0	1.0
ENSMUSG00000024725.14	ENSMUST00000025631.7	-0.0230565344417336	1.0	1.0	0.0018272315009401	0.3960760392396076	1.0	-0.0639999999999999	1.0	1.0
ENSMUSG00000024725.14	transcript14784.chr19.nnic	-0.0226778538631804	1.0	1.0	-0.0034417727487034	1.0	1.0	-0.0639999999999999	1.0	1.0
ENSMUSG00000024647.15	ENSMUST00000122464.8	0.0027702980238236	0.3645463545364546	1.0							-0.0108216196447847	1.0	1.0
ENSMUSG00000024647.15	transcript24953.chr18.nnic	0.0414862914862914	0.0523594764052359	1.0	0.0266740823136818	0.1401485985140148	1.0				0.0197459491000493	0.1824081759182408	1.0
ENSMUSG00000024647.15	transcript24962.chr18.nnic	0.0148747916623798	0.2248277517224828	1.0	-0.0047031092154001	1.0	1.0				-0.0116275040606388	1.0	1.0
ENSMUSG00000024660.10	ENSMUST00000025562.9	0.0484890109890109	0.0890491095089049	1.0	0.0738648947951273	0.0484095159048409	1.0
ENSMUSG00000024660.10	transcript12147.chr19.nic	0.0384615384615384	0.1236387636123638	1.0	0.0616666666666666	0.0686593134068659	1.0
ENSMUSG00000024666.7	ENSMUST00000025568.3	0.0099726775956284	0.2799672003279967	1.0	0.016032037815126	0.2293277067229327	1.0	-0.0296874999999999	1.0	1.0
ENSMUSG00000024666.7	ENSMUST00000236099.2	-0.0113536316947908	1.0	1.0	-0.0075816993464052	1.0	1.0
ENSMUSG00000024666.7	transcript13207.chr19.nnic	0.0197205518217191	0.1645983540164598	1.0
ENSMUSG00000024610.17	ENSMUST00000097563.9	0.090034077943914	0.0131498685013149	1.0	-0.0015159635958551	1.0	1.0
ENSMUSG00000024614.8	ENSMUST00000025515.7	0.0027360394707333	0.3395966040339596	1.0	-0.0125136017410228	1.0	1.0
ENSMUSG00000024614.8	transcript25167.chr18.nnic	-0.0634259259259259	1.0	1.0
ENSMUSG00000024614.8	transcript25181.chr18.nnic	-0.035	1.0	1.0
ENSMUSG00000024617.17	ENSMUST00000025519.11	-0.0120960353814563	1.0	1.0	-0.0052540575433419	1.0	1.0				0.0197189284145805	0.1609583904160958	1.0
ENSMUSG00000024617.17	ENSMUST00000102888.10	-0.0002518399513688	1.0	1.0	-0.011033199771036	1.0	1.0				0.0312586445366528	0.0801991980080199	1.0
ENSMUSG00000024640.10	ENSMUST00000025542.10	-0.0057366300467883	1.0	1.0	-0.0055175960620086	1.0	1.0	0.004214903900191	0.3439565604343956	1.0
ENSMUSG00000024640.10	ENSMUST00000162053.8	-0.0057366300467883	1.0	1.0	-0.0055175960620086	1.0	1.0	0.004214903900191	0.3458365416345836	1.0
ENSMUSG00000024589.19	ENSMUST00000237854.2	-0.0258620689655172	1.0	1.0	-0.0038407329105003	1.0	1.0
ENSMUSG00000024589.19	transcript17965.chr18.nnic	0.0097826086956521	0.2802471975280247	1.0	0.0338315217391304	0.1111088889111108	1.0
ENSMUSG00000024603.9	ENSMUST00000025505.7	-0.0456565656565656	1.0	1.0
ENSMUSG00000024603.9	ENSMUST00000223590.2	-0.0149152542372881	1.0	1.0	-0.0440404970087436	1.0	1.0				0.0184090909090909	0.2190878091219087	1.0
ENSMUSG00000024603.9	ENSMUST00000223984.2	-0.0217864205669083	1.0	1.0	-0.026419098143236	1.0	1.0				0.0258405977584059	0.1723482765172348	1.0
ENSMUSG00000024604.8	ENSMUST00000025506.7	-0.0405162834430293	1.0	1.0	0.0190195227765726	0.2116378836211637	1.0
ENSMUSG00000024604.8	transcript15824.chr18.nnic	-0.0405162834430293	1.0	1.0	0.0190195227765726	0.2096279037209628	1.0
ENSMUSG00000024610.17	ENSMUST00000050487.16	0.090034077943914	0.0131398686013139	1.0	-0.0015159635958551	1.0	1.0
ENSMUSG00000024797.15	ENSMUST00000160590.2	-0.0013329264284708	1.0	1.0	-0.0003660715401241	1.0	1.0
ENSMUSG00000024797.15	transcript7226.chr19.nnic	-0.0056027567348874	1.0	1.0	-0.0035462710862635	1.0	1.0
ENSMUSG00000024797.15	transcript7332.chr19.nnic	0.0144088039092672	0.1316486835131648	1.0	-0.0093785724636514	1.0	1.0	-0.0437258687258687	1.0	1.0
ENSMUSG00000024799.17	ENSMUST00000025713.12	0.0369817837238008	0.0366196338036619	1.0	0.0133002121245952	0.2350576494235057	1.0	-0.0086538461538461	1.0	1.0	-0.000123216442002	1.0	1.0
ENSMUSG00000024799.17	ENSMUST00000160417.8	-0.0112648449210192	1.0	1.0	0.0180350301039956	0.1790882091179088	1.0				0.0313405913805321	0.0604293957060429	1.0
ENSMUSG00000024799.17	transcript7236.chr19.nnic	0.0076923076923076	0.2903870961290387	1.0	0.0218519372693727	0.1420285797142028	1.0				0.0394123606889564	0.0305896941030589	1.0
ENSMUSG00000024799.17	transcript7238.chr19.nnic	0.0389554499759003	0.0309496905030949	1.0	0.0324061941631923	0.0775592244077559	1.0	0.01458710066305	0.2422075779242207	1.0	0.0157512517677636	0.1848081519184808	1.0
ENSMUSG00000024800.9	ENSMUST00000025714.9	0.0191552548300341	0.0518594814051859	1.0	0.0369149356771387	0.0086799132008679	1.0	0.0179699537750385	0.1483585164148358	1.0
ENSMUSG00000024780.8	ENSMUST00000225310.2	-0.0524266787453289	1.0	1.0	-0.065966234080423	1.0	1.0
ENSMUSG00000024780.8	transcript17355.chr19.nnic	0.0087414560732426	0.2790372096279037	1.0	0.0085393258426966	0.2872471275287247	1.0
ENSMUSG00000024785.8	ENSMUST00000064393.6	-0.016925853929464	1.0	1.0							-0.0128571428571428	1.0	1.0
ENSMUSG00000024785.8	ENSMUST00000235900.2	-0.016925853929464	1.0	1.0							-0.0128571428571428	1.0	1.0
ENSMUSG00000024790.9	ENSMUST00000113533.3	-0.0117721908377353	1.0	1.0	-0.0235847128285637	1.0	1.0	-0.0237443430521552	1.0	1.0
ENSMUSG00000024790.9	transcript7523.chr19.nnic	-0.0098951578908291	1.0	1.0	-0.0216498151670941	1.0	1.0	-0.0337908496732026	1.0	1.0
ENSMUSG00000024792.10	ENSMUST00000025707.9	-0.0047417215757008	1.0	1.0	-0.0178666219376227	1.0	1.0	0.0389503361526783	0.0635293647063529	1.0
ENSMUSG00000024792.10	ENSMUST00000237738.2	-0.0047417215757008	1.0	1.0	-0.0178666219376227	1.0	1.0	0.0389503361526783	0.0616693833061669	1.0
ENSMUSG00000024772.10	ENSMUST00000025684.4	-0.0294583333333333	1.0	1.0	0.0186147186147186	0.2195378046219537	1.0
ENSMUSG00000024772.10	transcript7776.chr19.nnic	-0.0294583333333333	1.0	1.0	0.0186147186147186	0.2202377976220237	1.0
ENSMUSG00000024776.19	ENSMUST00000054956.15	0.0077284218129288	0.3104268957310427	1.0	-0.0231952420016406	1.0	1.0
ENSMUSG00000024776.19	ENSMUST00000119603.2	-0.0263405196241017	1.0	1.0	0.0198566805362921	0.2017179828201718	1.0
ENSMUSG00000024776.19	ENSMUST00000239240.2	0.0387174603174603	0.0805991940080599	1.0	-0.0056842105263157	1.0	1.0
ENSMUSG00000024780.8	ENSMUST00000050148.5	-0.0023306528553904	1.0	1.0	0.0004761904761904	0.4029359706402936	1.0	-0.0089852008456659	1.0	1.0
ENSMUSG00000024780.8	ENSMUST00000224511.2	0.0041364734299516	0.3449965500344996	1.0
ENSMUSG00000024780.8	ENSMUST00000224599.2	0.0010839621511558	0.4061759382406176	1.0	-0.0412976886661097	1.0	1.0
ENSMUSG00000024732.8	ENSMUST00000025639.7	0.0006756756756756	0.3955160448395516	1.0	0.0210608913998744	0.1921380786192138	1.0
ENSMUSG00000024732.8	transcript13694.chr19.nnic	0.0006756756756756	0.3899761002389976	1.0	0.0210608913998744	0.1935580644193558	1.0
ENSMUSG00000024735.14	ENSMUST00000025642.14	0.0055312663117235	0.2568974310256897	1.0	0.013462967550161	0.1051989480105198	1.0	-0.0213526912181303	1.0	1.0
ENSMUSG00000024735.14	ENSMUST00000179297.3	0.0055312663117235	0.2586974130258697	1.0	0.013462967550161	0.1036889631103688	1.0	-0.0213526912181303	1.0	1.0
ENSMUSG00000024758.16	ENSMUST00000025667.14	-0.0001108374384236	1.0	1.0	-0.0013211537481526	1.0	1.0	0.0300724637681159	0.0883091169088309	1.0	0.0134866313140224	0.1587384126158738	1.0
ENSMUSG00000024758.16	ENSMUST00000065304.13	0.0039380852352694	0.3262767372326277	1.0	0.015529340474608	0.1157388426115738	1.0
ENSMUSG00000024758.16	ENSMUST00000088169.7	-0.0084091278835359	1.0	1.0	-0.0115994716878444	1.0	1.0	-0.0311548556430446	1.0	1.0	-0.0057380186405436	1.0	1.0
ENSMUSG00000024758.16	ENSMUST00000235593.2	0.0050435992958611	0.2945370546294537	1.0	0.0055429061603143	0.2952470475295247	1.0
ENSMUSG00000024902.6	ENSMUST00000236917.2	0.0017055620464203	0.3723762762372376	1.0	0.0010456001658015	0.4132458675413246	1.0
ENSMUSG00000024911.8	ENSMUST00000025847.7	0.0011818034585663	0.4146158538414616	1.0	-0.0062088970471593	1.0	1.0	-0.0180801687763713	1.0	1.0
ENSMUSG00000024911.8	ENSMUST00000225141.2	0.0011818034585663	0.4140658593414066	1.0	-0.0062088970471593	1.0	1.0	-0.0180801687763712	1.0	1.0
ENSMUSG00000024914.17	ENSMUST00000025853.16	-0.0137556010048107	1.0	1.0	-0.0160093615114027	1.0	1.0	-0.0156283841550299	1.0	1.0
ENSMUSG00000024921.18	ENSMUST00000025862.15	-0.0195570994355188	1.0	1.0	-0.0161973719495843	1.0	1.0				0.015631157084005	0.1641483585164148	1.0
ENSMUSG00000024921.18	ENSMUST00000176030.8	-0.0006293057763645	1.0	1.0	0.0332568149210903	0.0563094369056309	1.0	0.0061029879211697	0.3192068079319207	1.0	0.0269961538017302	0.0650193498065019	1.0
ENSMUSG00000024921.18	ENSMUST00000207054.2	-0.0121013434940742	1.0	1.0	-0.0113624451739262	1.0	1.0				0.0112305644658291	0.2244377556224437	1.0
ENSMUSG00000024921.18	ENSMUST00000208589.2	0.0079873328641801	0.2708472915270847	1.0	0.0208530259365994	0.1345586544134558	1.0				-0.0036446805371108	1.0	1.0
ENSMUSG00000024862.17	ENSMUST00000116563.8	-0.0128577269010629	1.0	1.0	0.0121885990621336	0.2546674533254667	1.0
ENSMUSG00000024875.6	ENSMUST00000025811.6	0.0309919040130467	0.0931890681093189	1.0	-0.0007763975155279	1.0	1.0				0.0168542568542568	0.1991580084199158	1.0
ENSMUSG00000024875.6	ENSMUST00000238093.2	-0.0201182033096926	1.0	1.0	-0.0209459459459459	1.0	1.0	-0.0275	1.0	1.0	0.0044962812711291	0.3518964810351896	1.0
ENSMUSG00000024875.6	transcript3132.chr19.nnic	0.0029958137100994	0.3767762322376776	1.0	0.0148864677731391	0.2330776692233077	1.0				0.0122716894977169	0.2473075269247307	1.0
ENSMUSG00000024889.6	ENSMUST00000025823.6	0.010017793196894	0.2585574144258557	1.0	0.023696842240452	0.1296587034129658	1.0	-0.0183840749414519	1.0	1.0
ENSMUSG00000024889.6	ENSMUST00000224707.2	0.0246553188048356	0.0903090969090309	1.0	0.0289164064842744	0.0924990750092499	1.0	-0.0188585607940446	1.0	1.0
ENSMUSG00000024901.16	ENSMUST00000025834.15	-0.0546024200518582	1.0	1.0	-0.060228664761127	1.0	1.0
ENSMUSG00000024901.16	transcript2894.chr19.nic	-0.038056049822064	1.0	1.0	-0.034027488546439	1.0	1.0
ENSMUSG00000024845.20	ENSMUST00000169055.10	-0.029673202614379	1.0	1.0	-0.0306585969022517	1.0	1.0
ENSMUSG00000024847.16	ENSMUST00000025767.14	-0.0075490717129234	1.0	1.0	0.0009802652123907	0.4261957380426195	1.0	-0.0237068965517241	1.0	1.0	0.0059541004654148	0.2922570774292257	1.0
ENSMUSG00000024847.16	ENSMUST00000117831.8	-0.0075490717129234	1.0	1.0	0.0009802652123907	0.4260657393426065	1.0	-0.0237068965517241	1.0	1.0	0.0059541004654148	0.2932570674293257	1.0
ENSMUSG00000024856.11	ENSMUST00000025779.11	0.0376910016977928	0.0183098169018309	1.0	0.032940369261477	0.0374896251037489	1.0
ENSMUSG00000024856.11	transcript1671.chr19.nnic	0.0388135593220339	0.0157698423015769	1.0	0.0311206785760184	0.0452295477045229	1.0
ENSMUSG00000024858.15	ENSMUST00000025791.12	-0.0154584491033089	1.0	1.0	0.0157290470723306	0.2378276217237827	1.0
ENSMUSG00000024858.15	ENSMUST00000088737.11	-0.0184275184275184	1.0	1.0	0.0396927016645326	0.1148388516114838	1.0
ENSMUSG00000024862.17	ENSMUST00000025798.13	-0.0128577269010629	1.0	1.0	0.0121885990621336	0.2543174568254317	1.0
ENSMUSG00000024800.9	transcript19001.chr19.nnic	0.0191552548300341	0.0520194798052019	1.0	0.0369149356771387	0.0088499115008849	1.0	0.0179699537750385	0.1489785102148978	1.0
ENSMUSG00000024841.9	ENSMUST00000025759.9	0.0255174009429969	0.0210797892021079	1.0	0.0216266140584537	0.0649093509064909	1.0	0.009714128642111	0.2817071829281707	1.0
ENSMUSG00000024841.9	transcript4176.chr19.nnic	0.0255174009429969	0.0219797802021979	1.0	0.0216266140584537	0.0655493445065549	1.0	0.009714128642111	0.2816371836281637	1.0
ENSMUSG00000024844.16	ENSMUST00000025762.16	0.0022324764385662	0.3611263887361126	1.0	-2.010737488807933e-05	1.0	1.0	0.0147569444444444	0.1894581054189458	1.0
ENSMUSG00000024844.16	ENSMUST00000170010.3	0.003784116844147	0.2954870451295487	1.0	0.0018600313906679	0.3814461855381446	1.0	0.0147569444444444	0.1914280857191428	1.0
ENSMUSG00000024845.20	ENSMUST00000137579.6	0.0349136526555881	0.0552194478055219	1.0	0.0410986032937252	0.0458495415045849	1.0	0.0088888888888888	0.2742572574274257	1.0
ENSMUSG00000024845.20	ENSMUST00000140267.10	-0.0124115670321895	1.0	1.0	-0.0428310116786267	1.0	1.0
ENSMUSG00000003410.9	ENSMUST00000215901.2	-0.0230244755244755	1.0	1.0	-0.0162982611258473	1.0	1.0
ENSMUSG00000003410.9	transcript5647.chr9.nnic	0.035519461876051	0.0568494315056849	1.0	0.0449726758694759	0.0390396096039039	1.0	-0.0674999999999999	1.0	1.0	0.120577045022194	0.0024199758002419	0.4205934360790088
ENSMUSG00000003411.11	ENSMUST00000003502.4	-0.0036331499947392	1.0	1.0	-0.0068233236786395	1.0	1.0	-0.0007752594789239	1.0	1.0	-0.0090119795988174	1.0	1.0
ENSMUSG00000003411.11	ENSMUST00000106650.9	-0.0162812066855706	1.0	1.0	-0.015562263091394	1.0	1.0	0.0269087955442097	0.0983790162098379	1.0	0.0057564929183704	0.2904170958290417	1.0
ENSMUSG00000003411.11	ENSMUST00000106651.9	-0.0022426446821222	1.0	1.0	-0.0040053041722913	1.0	1.0	-0.0479582175254268	1.0	1.0	-0.01892436215165	1.0	1.0
ENSMUSG00000003420.9	ENSMUST00000003512.9	-0.040418815921164	1.0	1.0	-0.0178915791729162	1.0	1.0
ENSMUSG00000003420.9	ENSMUST00000210642.2	-0.040418815921164	1.0	1.0	-0.0178915791729162	1.0	1.0
ENSMUSG00000003421.14	ENSMUST00000003513.11	-0.002685935625721	1.0	1.0	0.0104837829976001	0.2354976450235497	1.0
ENSMUSG00000003345.17	transcript21500.chr10.nic	0.0073529411764705	0.2970670293297067	1.0	-0.0299161230195712	1.0	1.0				0.030204081632653	0.1411085889141108	1.0
ENSMUSG00000003354.7	ENSMUST00000003444.6	-0.0396428571428571	1.0	1.0	-0.0457142857142856	1.0	1.0
ENSMUSG00000003354.7	ENSMUST00000229471.2	-0.0471428571428571	1.0	1.0	-0.0398580121703854	1.0	1.0
ENSMUSG00000003402.15	ENSMUST00000003493.9	-0.0122709520847566	1.0	1.0	-0.0081234144424196	1.0	1.0				-0.0124816889271865	1.0	1.0
ENSMUSG00000003402.15	ENSMUST00000115331.10	0.006940787630945	0.3042869571304287	1.0	-0.0028279962575076	1.0	1.0	-0.0440773809523809	1.0	1.0	-0.0186664920094314	1.0	1.0
ENSMUSG00000003402.15	ENSMUST00000216344.2	-0.0263151708145884	1.0	1.0	-0.0215000206671351	1.0	1.0				-0.0031914893617021	1.0	1.0
ENSMUSG00000003402.15	transcript5301.chr9.nnic	0.029294129986365	0.0575294247057529	1.0	0.0106441640905673	0.2648973510264897	1.0	-0.0062791783380018	1.0	1.0	0.0121597228553195	0.2248077519224808	1.0
ENSMUSG00000003410.9	ENSMUST00000003501.9	0.0416297377613263	0.0356196438035619	1.0	0.0646089895497455	0.0091799082009179	1.0				0.1091494845360825	0.0046599534004659	0.6849465903068966
ENSMUSG00000003299.11	ENSMUST00000003386.7	-0.0054630190966959	1.0	1.0	-0.0117704713082795	1.0	1.0	-0.0174354964816262	1.0	1.0
ENSMUSG00000003299.11	transcript3565.chr9.nnic	-0.0045222308332615	1.0	1.0	-0.0133758117677773	1.0	1.0	-0.0253862359550561	1.0	1.0
ENSMUSG00000003308.16	ENSMUST00000049567.10	-0.0278869778869779	1.0	1.0
ENSMUSG00000003308.16	ENSMUST00000164812.8	-0.0247863247863247	1.0	1.0	-0.0252205500778412	1.0	1.0
ENSMUSG00000003308.16	ENSMUST00000193982.2	-0.0211517165005537	1.0	1.0	-0.0220290492957746	1.0	1.0
ENSMUSG00000003316.15	ENSMUST00000169020.8	-0.0113611280495487	1.0	1.0	-0.0168638885743404	1.0	1.0	-0.0594028612896537	1.0	1.0
ENSMUSG00000003316.15	transcript37015.chr8.nnic	-0.0113611280495487	1.0	1.0	-0.0168638885743403	1.0	1.0	-0.0594028612896537	1.0	1.0
ENSMUSG00000003345.17	ENSMUST00000085435.7	-0.0116666666666666	1.0	1.0	-0.0253561253561253	1.0	1.0				0.0225454545454545	0.1875881241187588	1.0
ENSMUSG00000003273.15	ENSMUST00000003360.10	0.0103550950300452	0.0794192058079419	1.0	0.0161030609554621	0.0353796462035379	1.0	0.0390581520527575	0.0035499645003549	1.0
ENSMUSG00000003273.15	transcript25844.chr7.nnic	0.0103550950300452	0.0776192238077619	1.0	0.0161030609554621	0.0343896561034389	1.0	0.0390581520527575	0.0033499665003349	1.0
ENSMUSG00000003279.18	ENSMUST00000097288.4	-0.0070480569049271	1.0	1.0
ENSMUSG00000003279.18	ENSMUST00000140728.8	-0.0131398803117061	1.0	1.0	0.000389305127075	0.3997860021399786	1.0
ENSMUSG00000003279.18	ENSMUST00000148486.8	0.0049267399267399	0.3309166908330916	1.0
ENSMUSG00000003279.18	transcript39944.chr17.nic	0.0127731548480463	0.2382276177238227	1.0	0.0210023866348448	0.1690983090169098	1.0
ENSMUSG00000003279.18	transcript39991.chr17.nic	-0.0073809657653606	1.0	1.0	-0.0051679908345993	1.0	1.0	0.0097222222222222	0.2672773272267277	1.0
ENSMUSG00000024958.15	ENSMUST00000099774.10	0.0155175676528101	0.1840581594184058	1.0
ENSMUSG00000024958.15	ENSMUST00000166115.9	0.0056348187365657	0.3360666393336066	1.0	0.0265024130829055	0.1234287657123428	1.0	-0.0576453055141579	1.0	1.0
ENSMUSG00000024958.15	transcript8359.chr19.nnic	0.0068071803146429	0.3176568234317656	1.0	-0.0144707623982235	1.0	1.0	-0.0239024390243902	1.0	1.0
ENSMUSG00000024959.15	ENSMUST00000025910.13	-0.001696087075106	1.0	1.0	0.0150202171427224	0.1122888771112288	1.0	0.0072337042925278	0.3134068659313407	1.0
ENSMUSG00000024959.15	ENSMUST00000113423.10	-0.0051362392377968	1.0	1.0	0.0037740006110314	0.3456665433345666	1.0	0.0009903791737408	0.3952960470395296	1.0
ENSMUSG00000024962.14	ENSMUST00000025914.7	-0.0065403291070946	1.0	1.0	-0.0157748810262776	1.0	1.0	-0.0190753549326538	1.0	1.0
ENSMUSG00000024962.14	ENSMUST00000130048.8	-0.0065403291070946	1.0	1.0	-0.0157748810262776	1.0	1.0	-0.0190753549326538	1.0	1.0
ENSMUSG00000024963.13	ENSMUST00000025915.13	0.0273902167133861	0.0244297557024429	1.0	0.0375097355108581	0.0087099129008709	1.0	-0.0261067503924646	1.0	1.0
ENSMUSG00000024941.10	ENSMUST00000025890.10	0.0182514037922124	0.0881491185088149	1.0	0.008382241766359	0.2570474295257047	1.0	0.0456860422740524	0.0686393136068639	1.0
ENSMUSG00000024941.10	ENSMUST00000236978.2	0.012551227616762	0.1662983370166298	1.0	0.0032524482608905	0.3706862931370686	1.0	0.0456860422740524	0.0698493015069849	1.0
ENSMUSG00000024943.10	ENSMUST00000087556.7	-0.0611645263228669	1.0	1.0	-0.0868531376916022	1.0	1.0
ENSMUSG00000024943.10	ENSMUST00000223934.2	-0.0301152268732504	1.0	1.0	-0.0735223992972769	1.0	1.0
ENSMUSG00000024948.16	ENSMUST00000025897.13	0.0160443722943723	0.2197278027219728	1.0	0.003951367781155	0.3493265067349326	1.0
ENSMUSG00000024948.16	transcript7651.chr19.nnic	0.0137931034482758	0.2398376016239837	1.0	0.0030935251798561	0.3590864091359086	1.0
ENSMUSG00000024949.18	ENSMUST00000113487.8	0.0070163934426229	0.3081869181308186	1.0	-0.0171125975473801	1.0	1.0
ENSMUSG00000024949.18	ENSMUST00000131252.8	0.0171604938271605	0.2262077379226207	1.0
ENSMUSG00000024926.11	ENSMUST00000113641.4	0.0162937306887272	0.1749282507174928	1.0	0.0167863247863247	0.1939980600193998	1.0	0.0090525328330206	0.2951770482295177	1.0
ENSMUSG00000024926.11	ENSMUST00000235701.2	0.0298348587345801	0.0622593774062259	1.0	0.0516762452107279	0.0183798162018379	1.0	-0.0200680272108843	1.0	1.0
ENSMUSG00000024926.11	ENSMUST00000236229.2	0.0101511627906976	0.2519574804251957	1.0	0.0159574468085106	0.1959880401195988	1.0
ENSMUSG00000024935.12	ENSMUST00000025875.5	0.0220833333333333	0.1950780492195078	1.0	0.005965909090909	0.3048869511304887	1.0
ENSMUSG00000024935.12	transcript17173.chr19.nic	0.0154905335628227	0.2348076519234807	1.0
ENSMUSG00000024939.7	ENSMUST00000099955.4	-0.0538148144298824	1.0	1.0	-0.0481056680659722	1.0	1.0	-0.0315294117647058	1.0	1.0
ENSMUSG00000024939.7	ENSMUST00000116558.3	-0.0451966430804673	1.0	1.0
ENSMUSG00000024939.7	ENSMUST00000161368.2	-0.0294871794871794	1.0	1.0	-0.0087431693989071	1.0	1.0
ENSMUSG00000024921.18	ENSMUST00000209085.2	-0.0117562724014336	1.0	1.0	-0.0255344897135942	1.0	1.0				-0.01067675493905	1.0	1.0
ENSMUSG00000024921.18	transcript16436.chr19.nnic	-0.0018476977567886	1.0	1.0	0.008583530584278	0.2739772602273977	1.0				0.0008236921529175	0.4098559014409856	1.0
ENSMUSG00000024921.18	transcript16522.chr19.nic	0.031589544208005	0.0417995820041799	1.0	0.0337244996205384	0.0550094499055009	1.0	0.0050049765391724	0.3336866631333686	1.0	0.0577535203225781	0.0019399806001939	0.3532279875811951
ENSMUSG00000024921.18	transcript16535.chr19.nic	0.03259027266028	0.0408195918040819	1.0	0.0182865625220894	0.1615283847161528	1.0				-0.0060123356101539	1.0	1.0
ENSMUSG00000024924.15	ENSMUST00000047645.13	-0.0063187405650204	1.0	1.0	-0.0434376767867245	1.0	1.0
ENSMUSG00000024925.12	ENSMUST00000025864.11	-0.0013474493709647	1.0	1.0	-0.0021237869956208	1.0	1.0	0.0427208092761368	0.0452595474045259	1.0
ENSMUSG00000024925.12	transcript5104.chr19.nnic	-0.0015795353691951	1.0	1.0	0.0099941185035327	0.1833081669183308	1.0	0.0400444958004932	0.0526594734052659	1.0
ENSMUSG00000024999.8	transcript19965.chr19.nic	-0.0389743589743589	1.0	1.0
ENSMUSG00000025006.19	ENSMUST00000224667.2	-0.0204371584699453	1.0	1.0	-0.0034102564102563	1.0	1.0
ENSMUSG00000025006.19	ENSMUST00000226047.2	0.0006655523166928	0.4001959980400196	1.0	-0.0335756435474215	1.0	1.0				0.0501428571428571	0.0545694543054569	1.0
ENSMUSG00000025006.19	ENSMUST00000238831.2	0.0184668192219679	0.1915980840191598	1.0	0.0216071428571428	0.1742282577174228	1.0				0.0398778625954198	0.0869491305086949	1.0
ENSMUSG00000025006.19	transcript20045.chr19.nic	0.0447422478724444	0.0507494925050749	1.0	0.0440805785123967	0.0616693833061669	1.0
ENSMUSG00000025006.19	transcript20077.chr19.nnic	-0.0207589285714285	1.0	1.0
ENSMUSG00000025008.16	ENSMUST00000025981.15	-0.044223602484472	1.0	1.0
ENSMUSG00000025008.16	ENSMUST00000132452.2	-0.0344736842105263	1.0	1.0
ENSMUSG00000024990.14	ENSMUST00000112335.4	0.0346912177103536	0.0071199288007119	1.0	0.0398652564422804	0.0066999330006699	1.0	-0.0273628393239131	1.0	1.0
ENSMUSG00000024990.14	transcript19605.chr19.nic	-2.518945375693468e-06	1.0	1.0	-0.0013752788247057	1.0	1.0	-0.0380709736123748	1.0	1.0
ENSMUSG00000024991.9	ENSMUST00000025955.8	-0.0182257918033887	1.0	1.0	-0.0032713210702341	1.0	1.0	0.0089474961572688	0.2893971060289397	1.0	0.0127634274921919	0.2015679843201568	1.0
ENSMUSG00000024991.9	transcript29887.chr19.nic	-0.0193337115156515	1.0	1.0	-0.0034344575685511	1.0	1.0	0.0089474961572688	0.2928070719292807	1.0	0.0153734557876218	0.1655083449165508	1.0
ENSMUSG00000024993.16	ENSMUST00000025957.9	-0.0177419354838709	1.0	1.0	0.0131242740998838	0.2529174708252917	1.0
ENSMUSG00000024993.16	ENSMUST00000119633.8	0.0343540669856459	0.0944090559094409	1.0	0.0306451612903225	0.1372986270137298	1.0	-0.0528138528138527	1.0	1.0
ENSMUSG00000024993.16	transcript30156.chr19.nic	0.0209563994374121	0.1811481885181148	1.0	0.0312067943906774	0.1376186238137618	1.0
ENSMUSG00000024999.8	ENSMUST00000025963.8	-0.0389743589743589	1.0	1.0
ENSMUSG00000024982.11	ENSMUST00000224897.2	-0.0141467304625199	1.0	1.0	-0.0363719512195121	1.0	1.0	-0.07125	1.0	1.0
ENSMUSG00000024982.11	transcript27863.chr19.nnic	-0.0324175824175824	1.0	1.0	-0.0493827160493827	1.0	1.0
ENSMUSG00000024985.22	ENSMUST00000041717.14	-0.0520114942528735	1.0	1.0							-0.0427499999999999	1.0	1.0
ENSMUSG00000024985.22	ENSMUST00000111646.8	-0.0102862467743477	1.0	1.0	0.0037231077917734	0.3563964360356396	1.0				0.055223148602256	0.0231197688023119	1.0
ENSMUSG00000024985.22	ENSMUST00000111658.10	-0.0393608878683505	1.0	1.0	-0.0248625534514355	1.0	1.0				0.0333749999999999	0.0879291207087929	1.0
ENSMUSG00000024985.22	ENSMUST00000127233.9	0.0004545454545454	0.4031459685403146	1.0	-0.0404962546816479	1.0	1.0				0.0397190989378671	0.0611193888061119	1.0
ENSMUSG00000024985.22	ENSMUST00000153888.9	0.0363793411568475	0.0679093209067909	1.0	0.0341153846153846	0.0925290747092529	1.0				0.0309846431797651	0.0998390016099839	1.0
ENSMUSG00000024963.13	transcript8424.chr19.nnic	-0.0078347302436962	1.0	1.0	-0.0190300219491325	1.0	1.0
ENSMUSG00000024963.13	transcript8425.chr19.nnic	0.0120204993789057	0.1699683003169968	1.0	-0.0002370327514026	1.0	1.0	0.0071428571428571	0.3168268317316827	1.0
ENSMUSG00000024963.13	transcript8563.chr19.nnic	-0.0010569734467646	1.0	1.0	0.0082718471176358	0.2482375176248237	1.0
ENSMUSG00000024975.14	ENSMUST00000025931.14	0.0227852108045209	0.0085399146008539	1.0	0.0219862500711613	0.0221597784022159	1.0	0.0258662233819374	0.0695493045069549	1.0	0.0320342962075891	0.0030199698003019	0.4947845506918822
ENSMUSG00000024975.14	ENSMUST00000165617.3	0.0227744255730869	0.0087599124008759	1.0	0.0219184820003155	0.0221897781022189	1.0	0.0297898522155717	0.0470795292047079	1.0	0.0322671498460065	0.0028099719002809	0.4693474245909041
ENSMUSG00000024976.15	ENSMUST00000025932.9	-0.052056338028169	1.0	1.0
ENSMUSG00000024976.15	transcript27631.chr19.nnic	-0.0338888888888888	1.0	1.0	-0.0507389162561576	1.0	1.0
ENSMUSG00000024982.11	ENSMUST00000076891.7	0.0030747979126163	0.3723162768372316	1.0	0.0143724696356275	0.2206377936220638	1.0	-0.0461111111111111	1.0	1.0
ENSMUSG00000025132.14	ENSMUST00000067936.6	-0.0037220290148454	1.0	1.0	0.0029847020032885	0.3584864151358486	1.0	-0.0106183938768071	1.0	1.0
ENSMUSG00000025132.14	ENSMUST00000106197.10	-0.0037220290148454	1.0	1.0	0.0029847020032885	0.3529664703352966	1.0	-0.0106183938768071	1.0	1.0
ENSMUSG00000025137.16	ENSMUST00000026129.16	0.030167265922328	0.0281397186028139	1.0	0.0080642426845394	0.2835071649283507	1.0	0.0134230287859824	0.2409775902240977	1.0
ENSMUSG00000025137.16	ENSMUST00000106188.4	-0.0019562204685553	1.0	1.0	-0.0132568322512456	1.0	1.0	0.001607476635514	0.3828461715382846	1.0
ENSMUSG00000025137.16	transcript66520.chr11.nnic	0.0326260125198368	0.0212597874021259	1.0	0.0073346740802082	0.2930570694293057	1.0	0.0095521849042975	0.2779072209277907	1.0
ENSMUSG00000025138.15	ENSMUST00000080202.12	-0.0087883701636624	1.0	1.0	-0.0073384121779197	1.0	1.0	0.0017916865742952	0.3661863381366186	1.0	-0.0034832032018896	1.0	1.0
ENSMUSG00000025092.8	ENSMUST00000066285.6	0.01875	0.2153578464215358	1.0	0.0218851570964246	0.1896981030189698	1.0
ENSMUSG00000025092.8	transcript29299.chr19.nnic	-0.0357432593653066	1.0	1.0	-0.0221812596006144	1.0	1.0
ENSMUSG00000025092.8	transcript29429.chr19.nnic	0.0271790587580061	0.1469085309146908	1.0	-0.0145341614906832	1.0	1.0
ENSMUSG00000025102.15	ENSMUST00000026092.9	0.0129355416187506	0.1888681113188868	1.0	0.0108051309502567	0.2360076399236007	1.0	0.0376832151300236	0.1032389676103239	1.0	0.0081233483291056	0.2809671903280967	1.0
ENSMUSG00000025102.15	transcript38097.chr7.nnic	-0.0106846507400798	1.0	1.0	-0.0116061504260837	1.0	1.0	-0.0030314097881665	1.0	1.0	-0.0075081234198896	1.0	1.0
ENSMUSG00000025102.15	transcript38098.chr7.nnic	-0.0023261314571757	1.0	1.0	-0.0032677765318151	1.0	1.0	-0.0341506872560665	1.0	1.0	0.0035452252573983	0.3632463675363246	1.0
ENSMUSG00000025103.9	ENSMUST00000026093.9	0.0413218390804597	0.0671093289067109	1.0
ENSMUSG00000025103.9	transcript38029.chr7.nnic	0.0413218390804597	0.0669793302066979	1.0
ENSMUSG00000025034.10	transcript25409.chr19.nnic	-0.039313725490196	1.0	1.0	-0.0577950043066322	1.0	1.0
ENSMUSG00000025040.14	ENSMUST00000026016.13	-0.0012936324807305	1.0	1.0	0.0031046803913829	0.3742162578374216	1.0
ENSMUSG00000025040.14	ENSMUST00000177213.8	-0.0166941739560983	1.0	1.0	-0.0235484900589973	1.0	1.0
ENSMUSG00000025040.14	transcript4591.chrX.nnic	0.0182656949115698	0.0879291207087929	1.0	0.0265053975713336	0.0563294367056329	1.0
ENSMUSG00000025041.18	ENSMUST00000168536.9	-0.0343703703703703	1.0	1.0	-0.0253478523895946	1.0	1.0				0.0130434782608695	0.2594674053259467	1.0
ENSMUSG00000025041.18	ENSMUST00000172239.3	-0.0197914169263965	1.0	1.0	-0.0222265932336742	1.0	1.0				0.0287499999999999	0.1580984190158098	1.0
ENSMUSG00000025060.16	ENSMUST00000026043.12	-0.0832775919732441	1.0	1.0
ENSMUSG00000025060.16	ENSMUST00000051691.8	-0.0832775919732441	1.0	1.0
ENSMUSG00000025020.12	ENSMUST00000025993.10	-0.0446520146520146	1.0	1.0	-0.0325513196480938	1.0	1.0
ENSMUSG00000025020.12	ENSMUST00000169141.8	-0.0549806949806949	1.0	1.0	-0.0421217827997489	1.0	1.0
ENSMUSG00000025024.8	ENSMUST00000025997.7	0.012090006455381	0.2418975810241897	1.0	0.0282662158007992	0.1198088019119808	1.0
ENSMUSG00000025024.8	ENSMUST00000237529.2	0.012090006455381	0.2429875701242987	1.0	0.0282662158007992	0.1226387736122638	1.0
ENSMUSG00000025027.19	ENSMUST00000183108.8	-0.0154342723004694	1.0	1.0	-0.0394444444444444	1.0	1.0				-0.0526159554730983	1.0	1.0
ENSMUSG00000025027.19	ENSMUST00000236008.2	-0.0017316017316017	1.0	1.0	0.0084084084084084	0.2932270677293227	1.0				-0.0302631578947368	1.0	1.0
ENSMUSG00000025027.19	transcript26752.chr19.nnic	0.01183908045977	0.2662073379266207	1.0							-0.0442340791738382	1.0	1.0
ENSMUSG00000025034.10	ENSMUST00000026008.9	-0.031060606060606	1.0	1.0	-0.0621212121212121	1.0	1.0
ENSMUSG00000025162.19	ENSMUST00000070575.14	-0.0330357142857142	1.0	1.0							0.041040335023143	0.1003989960100399	1.0
ENSMUSG00000025162.19	transcript67945.chr11.nnic	-0.0029366700715015	1.0	1.0	0.1161802355350743	0.0061999380006199	1.0				0.0915322580645161	0.0127898721012789	1.0
ENSMUSG00000025162.19	transcript67998.chr11.nnic	-0.0632588774341351	1.0	1.0	0.0308467741935483	0.1515884841151588	1.0				-0.0230465861473995	1.0	1.0
ENSMUSG00000025173.14	ENSMUST00000026173.13	0.006060606060606	0.3182968170318296	1.0
ENSMUSG00000025173.14	transcript68218.chr11.nnic	0.006060606060606	0.3188368116318836	1.0
ENSMUSG00000025184.11	ENSMUST00000026188.10	-0.0355305072286204	1.0	1.0	0.0055816135084427	0.3138668613313867	1.0
ENSMUSG00000025184.11	transcript22046.chr19.nnic	-0.0378995433789954	1.0	1.0	-0.0041280148423005	1.0	1.0
ENSMUSG00000025193.15	ENSMUST00000026199.14	-0.0113423959218351	1.0	1.0	-0.002081362346263	1.0	1.0	-0.0666666666666666	1.0	1.0
ENSMUSG00000025156.18	ENSMUST00000116305.8	-0.013798495973233	1.0	1.0	-0.020481271111988	1.0	1.0	-0.0061510816227797	1.0	1.0	0.0081193302141321	0.2174578254217457	1.0
ENSMUSG00000025156.18	ENSMUST00000172809.2	-0.0095913312551886	1.0	1.0	-0.0045114865835882	1.0	1.0	0.0029426392572944	0.3691563084369156	1.0	0.0074408763838082	0.2335776642233577	1.0
ENSMUSG00000025156.18	ENSMUST00000208737.2	0.0113325157707459	0.1537984620153798	1.0	0.0116969280891423	0.1843381566184338	1.0	-0.0026584493394021	1.0	1.0	0.0305035070494363	0.0054799452005479	0.7773205362099561
ENSMUSG00000025158.8	ENSMUST00000026156.8	0.0052631578947368	0.3264167358326417	1.0
ENSMUSG00000025158.8	transcript67869.chr11.nic	0.0052631578947368	0.3228267717322827	1.0
ENSMUSG00000025159.9	ENSMUST00000171561.8	0.0583593986479669	0.0179498205017949	1.0	-0.0007120133313134	1.0	1.0				-0.0147553816046966	1.0	1.0
ENSMUSG00000025159.9	transcript21529.chr19.nnic	0.04037514209928	0.0592394076059239	1.0	-0.014692144373673	1.0	1.0				-0.0230105105105105	1.0	1.0
ENSMUSG00000025162.19	ENSMUST00000018274.10	-0.0266909814323607	1.0	1.0							0.0512931034482758	0.0684693153068469	1.0
ENSMUSG00000025145.14	transcript67222.chr11.nnic	0.0273817381738173	0.1384386156138438	1.0	0.0176969696969697	0.2230877691223087	1.0	-0.0779120879120879	1.0	1.0
ENSMUSG00000025147.8	ENSMUST00000084418.4	0.0301945549672608	0.0336696633033669	1.0	0.0319218712671304	0.0524394756052439	1.0	0.0566366944979661	0.0223997760022399	1.0
ENSMUSG00000025147.8	ENSMUST00000211000.2	0.0230667964054719	0.0748292517074829	1.0	0.0156426152277601	0.1798382016179838	1.0
ENSMUSG00000025147.8	transcript68291.chr7.nnic	0.0009417652411282	0.4091959080409196	1.0
ENSMUSG00000025147.8	transcript68334.chr7.nic	0.0399046104928457	0.0129698703012969	1.0
ENSMUSG00000025153.10	ENSMUST00000055655.9	0.0133386919752439	0.1220187798122018	1.0	0.0238309274211996	0.0421195788042119	1.0	0.0673357664233576	0.0073099269007309	1.0
ENSMUSG00000025153.10	ENSMUST00000206589.2	0.0113921017245842	0.1539984600153998	1.0	0.020914887058105	0.0622793772062279	1.0	0.0586080586080586	0.0132898671013289	1.0
ENSMUSG00000025156.18	ENSMUST00000100134.10	-0.0105421519171254	1.0	1.0	-0.005581189265524	1.0	1.0	0.0158165969248576	0.1862081379186208	1.0	0.0140202744633033	0.1027989720102798	1.0
ENSMUSG00000025138.15	transcript66627.chr11.nnic	-0.0107494004796162	1.0	1.0	-0.0178440607012035	1.0	1.0				0.0002039215686274	0.4208357916420835	1.0
ENSMUSG00000025138.15	transcript66664.chr11.nnic	-0.020426818641291	1.0	1.0	-0.0296875980833211	1.0	1.0	-0.0428571428571428	1.0	1.0	-0.0218493840729037	1.0	1.0
ENSMUSG00000025142.19	ENSMUST00000026135.15	0.0072206716485099	0.2688373116268837	1.0	-0.0060282891782667	1.0	1.0	0.037362258953168	0.0634193658063419	1.0
ENSMUSG00000025142.19	ENSMUST00000106158.9	-0.0054651919323357	1.0	1.0	-0.0007226045111839	1.0	1.0	-0.0085714285714285	1.0	1.0
ENSMUSG00000025144.18	ENSMUST00000055424.13	0.0205285148236485	0.0613093869061309	1.0	0.0170022640224057	0.1141188588114118	1.0	-0.0099088063155029	1.0	1.0
ENSMUSG00000025144.18	ENSMUST00000106154.8	0.0088943551677993	0.2267677323226767	1.0	0.0088824766639434	0.2396776032239677	1.0	-0.0455427841634738	1.0	1.0
ENSMUSG00000025144.18	transcript67529.chr11.nnic	0.0158576131196735	0.1101088989110108	1.0	0.0048164962580194	0.3385466145338546	1.0	0.0345573770491803	0.1046989530104699	1.0
ENSMUSG00000025145.14	ENSMUST00000026139.14	0.0273817381738173	0.1385786142138578	1.0	0.0176969696969697	0.2206977930220697	1.0	-0.0779120879120879	1.0	1.0
ENSMUSG00000025236.12	transcript22693.chr9.nnic	0.0646733111849391	0.0620993790062099	1.0							-0.0404761904761904	1.0	1.0
ENSMUSG00000025237.17	ENSMUST00000026267.16	0.0058412800570037	0.3014169858301417	1.0	0.0135786291362712	0.1762082379176208	1.0	0.0261926526881106	0.1364186358136418	1.0	0.0116235442904568	0.2126978730212698	1.0
ENSMUSG00000025237.17	ENSMUST00000050483.15	0.0058412800570037	0.3000169998300017	1.0	0.0135786291362712	0.1755882441175588	1.0	0.0261926526881106	0.1363286367136328	1.0	0.0116235442904568	0.2128778712212878	1.0
ENSMUSG00000025261.19	ENSMUST00000026292.15	-0.04301921588645	1.0	1.0	-0.025408719346049	1.0	1.0
ENSMUSG00000025261.19	transcript33941.chrX.nnic	-0.0469976325417892	1.0	1.0	-0.0383710407239819	1.0	1.0
ENSMUSG00000025264.13	ENSMUST00000026295.10	0.007442128640984	0.3125268747312527	1.0	-0.0377928050824336	1.0	1.0	0.0157608695652173	0.2324376756232437	1.0
ENSMUSG00000025264.13	ENSMUST00000112683.9	0.0105414139946984	0.2671373286267137	1.0	-0.0236802904757471	1.0	1.0	0.0323684210526315	0.1498385016149838	1.0
ENSMUSG00000025264.13	transcript33633.chrX.nnic	-0.0111837802485284	1.0	1.0	-0.0111650485436893	1.0	1.0
ENSMUSG00000025226.12	ENSMUST00000026256.9	-0.0012504978096375	1.0	1.0	-0.0127118644067796	1.0	1.0	-0.0418918918918918	1.0	1.0
ENSMUSG00000025226.12	transcript25087.chr19.nic	-0.0120462774882981	1.0	1.0	-0.0370057397959183	1.0	1.0
ENSMUSG00000025227.15	ENSMUST00000086969.13	0.0273101112723754	0.1571384286157138	1.0	-0.0349152542372881	1.0	1.0
ENSMUSG00000025227.15	transcript25282.chr19.nnic	0.0181118881118881	0.2234977650223497	1.0	-0.0297272727272727	1.0	1.0
ENSMUSG00000025228.6	ENSMUST00000040270.6	-0.0267878648850146	1.0	1.0	-0.0115915915915915	1.0	1.0				-0.0144204004669121	1.0	1.0
ENSMUSG00000025228.6	transcript25192.chr19.nnic	-0.0267878648850146	1.0	1.0	-0.0115915915915915	1.0	1.0				-0.0144204004669121	1.0	1.0
ENSMUSG00000025236.12	ENSMUST00000026266.9	-0.0260869565217391	1.0	1.0							0.0616981132075471	0.0705392946070539	1.0
ENSMUSG00000025236.12	ENSMUST00000217570.2	0.0845454545454545	0.0357596424035759	1.0
ENSMUSG00000025217.16	ENSMUST00000065601.13	-0.0110420443753777	1.0	1.0	-0.0409523809523809	1.0	1.0				-0.043030303030303	1.0	1.0
ENSMUSG00000025217.16	ENSMUST00000111936.4	-0.0545017182130584	1.0	1.0	-0.0639423076923076	1.0	1.0				-0.0499034749034749	1.0	1.0
ENSMUSG00000025217.16	transcript23474.chr19.nnic	-0.0199151997944237	1.0	1.0	-0.0545742753623188	1.0	1.0				-0.0253472222222222	1.0	1.0
ENSMUSG00000025218.7	ENSMUST00000026239.7	0.0476468373493975	0.0486395136048639	1.0	0.0100683850604944	0.2866371336286637	1.0
ENSMUSG00000025218.7	transcript23910.chr19.nic	0.0329266701461377	0.1069389306106939	1.0	0.0256283033114011	0.1670783292167078	1.0
ENSMUSG00000025220.9	ENSMUST00000026243.5	0.0041553572474663	0.3607163928360716	1.0	-0.0235480770224597	1.0	1.0	-0.0388480392156862	1.0	1.0
ENSMUSG00000025220.9	ENSMUST00000235508.2	0.0226543560117604	0.1160788392116078	1.0	0.0084873836189448	0.2872971270287297	1.0
ENSMUSG00000025220.9	transcript24248.chr19.nic	0.0254435191889934	0.0965090349096509	1.0	-0.0057014362396634	1.0	1.0	-0.045054945054945	1.0	1.0
ENSMUSG00000025193.15	ENSMUST00000112047.10	-0.0113423959218351	1.0	1.0	-0.002081362346263	1.0	1.0	-0.0666666666666666	1.0	1.0
ENSMUSG00000025199.17	ENSMUST00000026217.11	-0.0259858862598588	1.0	1.0	-0.0164999999999999	1.0	1.0	-0.0621578099838969	1.0	1.0
ENSMUSG00000025199.17	transcript22662.chr19.nic	-0.0237602008788449	1.0	1.0	-0.0307317073170731	1.0	1.0
ENSMUSG00000025199.17	transcript22964.chr19.nnic	-0.0182894736842105	1.0	1.0
ENSMUSG00000025203.7	ENSMUST00000026221.7	-0.0039290545275398	1.0	1.0	-0.0057772810824947	1.0	1.0	0.0206611570247934	0.1931480685193148	1.0
ENSMUSG00000025203.7	transcript23023.chr19.nnic	-0.0039290545275398	1.0	1.0	-0.0057772810824946	1.0	1.0	0.0206611570247934	0.1924880751192488	1.0
ENSMUSG00000025212.18	ENSMUST00000062213.13	-0.0839743589743589	1.0	1.0	-0.0299061032863849	1.0	1.0
ENSMUSG00000025212.18	transcript23500.chr19.nnic	-0.0147154471544715	1.0	1.0
ENSMUSG00000025364.14	ENSMUST00000026425.13	-0.0059440559440559	1.0	1.0
ENSMUSG00000025364.14	ENSMUST00000131728.4	0.014612676056338	0.2085679143208567	1.0
ENSMUSG00000025366.9	ENSMUST00000026427.8	0.0277139208173691	0.1654283457165428	1.0
ENSMUSG00000025366.9	transcript40719.chr10.nic	0.0528205128205128	0.0890091099089009	1.0
ENSMUSG00000025369.16	ENSMUST00000026433.9	0.0216730038022813	0.1227087729122708	1.0	0.0227597843230752	0.1333786662133378	1.0	-0.0243634259259259	1.0	1.0
ENSMUSG00000025369.16	ENSMUST00000099131.11	-0.0038039215686274	1.0	1.0	0.0058354816029997	0.3292367076329237	1.0
ENSMUSG00000025369.16	ENSMUST00000105235.10	0.0415152417833382	0.0225797742022579	1.0	0.0466980784804535	0.0237497625023749	1.0
ENSMUSG00000025372.17	ENSMUST00000026436.10	-0.0044629974185598	1.0	1.0	-0.0077986918560185	1.0	1.0	-0.0264840182648401	1.0	1.0	-0.0109111799301565	1.0	1.0
ENSMUSG00000025326.13	transcript30054.chr7.nic	-0.0299459459459459	1.0	1.0	-0.0254844392248972	1.0	1.0				-0.044131455399061	1.0	1.0
ENSMUSG00000025353.6	ENSMUST00000026409.5	-0.0255102040816326	1.0	1.0	-0.024017094017094	1.0	1.0
ENSMUSG00000025353.6	ENSMUST00000219215.2	-0.0161405598570577	1.0	1.0	-0.0483495145631068	1.0	1.0
ENSMUSG00000025353.6	ENSMUST00000219524.2	-0.0230418943533697	1.0	1.0	0.0019198193111236	0.3570264297357026	1.0
ENSMUSG00000025354.6	ENSMUST00000217745.2	0.0027027027027027	0.3470065299347006	1.0	-0.0098360655737704	1.0	1.0
ENSMUSG00000025354.6	ENSMUST00000219508.2	0.0171759747102212	0.2302876971230287	1.0	-0.0138888888888888	1.0	1.0
ENSMUSG00000025362.7	ENSMUST00000026420.7	0.0036428583848818	0.2854671453285467	1.0	0.0025721212667255	0.3469365306346936	1.0
ENSMUSG00000025362.7	transcript40883.chr10.nic	0.0036428583848818	0.2861371386286137	1.0	0.0025721212667255	0.3483365166348336	1.0
ENSMUSG00000025277.15	ENSMUST00000166497.9	0.0102589928057554	0.2597874021259787	1.0							-0.0208969024503005	1.0	1.0
ENSMUSG00000025277.15	ENSMUST00000225234.2	0.0102589928057554	0.2587174128258717	1.0							-0.0208969024503005	1.0	1.0
ENSMUSG00000025316.17	ENSMUST00000026354.15	0.0182377049180327	0.1504584954150458	1.0	0.0268474148802017	0.0933490665093349	1.0				0.0086244979919678	0.2709872901270987	1.0
ENSMUSG00000025316.17	ENSMUST00000093078.13	0.0477345100536803	0.0121098789012109	1.0	0.0217307692307692	0.1331586684133158	1.0				0.0021109510086455	0.3912760872391276	1.0
ENSMUSG00000025326.13	transcript29990.chr7.nic	0.001155408836973	0.3947360526394736	1.0	0.0074417686537702	0.3109168908310917	1.0				-0.016556627729812	1.0	1.0
ENSMUSG00000025268.16	ENSMUST00000112699.9	-0.00360831314548	1.0	1.0	0.0266100735710243	0.1368886311136888	1.0	-0.0218253968253968	1.0	1.0
ENSMUSG00000025268.16	ENSMUST00000112700.8	0.0339386223532565	0.0589394106058939	1.0	0.0136853448275862	0.2480575194248057	1.0	0.0172014260249554	0.2264877351226487	1.0
ENSMUSG00000025268.16	transcript33490.chrX.nic	0.0251300301122365	0.1097789022109778	1.0	-0.0358889623265036	1.0	1.0	0.0079549013466958	0.3014869851301487	1.0
ENSMUSG00000025270.14	ENSMUST00000066337.13	0.0555294117647058	0.0833191668083319	1.0
ENSMUSG00000025270.14	ENSMUST00000112715.2	0.0555294117647058	0.0847391526084739	1.0
ENSMUSG00000025272.17	transcript32827.chrX.nnic	-0.0021748392873389	1.0	1.0	-0.0067350900077219	1.0	1.0
ENSMUSG00000025272.17	transcript33070.chrX.nnic	0.0153844392570976	0.0772592274077259	1.0	-0.0107884628185429	1.0	1.0	-0.0153968105940501	1.0	1.0
ENSMUSG00000025272.17	transcript33448.chrX.nic	0.0077814493924978	0.2136578634213657	1.0				-0.0111380198586556	1.0	1.0
ENSMUSG00000025423.17	ENSMUST00000168882.9	0.028304244774833	0.0956790432095679	1.0	0.0050359712230215	0.3441965580344197	1.0	0.0979262672811059	0.0162398376016239	1.0
ENSMUSG00000025423.17	transcript22012.chr18.nnic	0.0189646149510889	0.1625783742162578	1.0
ENSMUSG00000025425.19	ENSMUST00000075290.8	-0.0113675213675213	1.0	1.0	-0.0470236115729963	1.0	1.0				0.0063664596273291	0.3150868491315087	1.0
ENSMUSG00000025425.19	ENSMUST00000079618.11	-0.0113675213675213	1.0	1.0	-0.0470236115729963	1.0	1.0				0.0063664596273291	0.3166468335316647	1.0
ENSMUSG00000025436.13	ENSMUST00000026504.13	-0.013501400560224	1.0	1.0	0.0052857142857142	0.3394666053339467	1.0
ENSMUSG00000025436.13	ENSMUST00000168520.3	-0.013501400560224	1.0	1.0	0.0052857142857142	0.3358566414335857	1.0
ENSMUSG00000025437.16	ENSMUST00000117492.9	-0.0134335026363927	1.0	1.0	-0.0055659307839436	1.0	1.0	-0.0283324338909876	1.0	1.0	-0.0010875968640957	1.0	1.0
ENSMUSG00000025437.16	ENSMUST00000197748.5	0.0247911694740897	0.0512794872051279	1.0	0.007534083528994	0.2907670923290767	1.0				0.0111722878565697	0.2221677783222168	1.0
ENSMUSG00000025417.9	ENSMUST00000013970.9	-0.0403677758318739	1.0	1.0	-0.0344747801943544	1.0	1.0
ENSMUSG00000025417.9	transcript37550.chr10.nnic	-0.0403677758318739	1.0	1.0	-0.0344747801943544	1.0	1.0
ENSMUSG00000025421.16	ENSMUST00000026485.15	-0.0135205919849232	1.0	1.0	-0.0353115505211506	1.0	1.0	-0.0156681204886882	1.0	1.0	-0.0138721369099441	1.0	1.0
ENSMUSG00000025421.16	ENSMUST00000097522.11	-0.0055173297313164	1.0	1.0	-0.0030143059856201	1.0	1.0	-0.0062077066469191	1.0	1.0	0.0079066995823686	0.2380876191238087	1.0
ENSMUSG00000025421.16	ENSMUST00000145634.9	0.0173393565041025	0.0658493415065849	1.0	0.0040472906279263	0.3478965210347896	1.0	0.0034563407856096	0.3715062849371506	1.0	0.004207034334327	0.3346166538334617	1.0
ENSMUSG00000025421.16	ENSMUST00000150990.9	0.0048882118374479	0.2999370006299937	1.0	0.0033057555885138	0.3576964230357696	1.0	-0.0109615384615384	1.0	1.0	-0.0013527654000257	1.0	1.0
ENSMUSG00000025423.17	ENSMUST00000114776.4	0.0083699463009807	0.2969370306296937	1.0	0.010359649122807	0.2812771872281277	1.0	-0.0300653594771241	1.0	1.0
ENSMUSG00000025423.17	ENSMUST00000114777.10	-0.0119261933967968	1.0	1.0	-0.0155748663101604	1.0	1.0
ENSMUSG00000025381.4	ENSMUST00000219037.2	0.0070707638602652	0.1657683423165768	1.0	0.0077045392080122	0.1758482415175848	1.0	-0.009199128665078	1.0	1.0
ENSMUSG00000025402.13	ENSMUST00000026469.9	-0.0243667679837892	1.0	1.0							-0.0148817204301075	1.0	1.0
ENSMUSG00000025402.13	ENSMUST00000099157.4	-0.0243667679837892	1.0	1.0							-0.0148817204301075	1.0	1.0
ENSMUSG00000025404.16	ENSMUST00000166820.8	0.017715768981181	0.2195078049219508	1.0	-0.0007518796992481	1.0	1.0				-0.0269546200109349	1.0	1.0
ENSMUSG00000025404.16	ENSMUST00000170336.8	0.0097308488612836	0.2750672493275067	1.0
ENSMUSG00000025413.14	ENSMUST00000026480.13	0.0551417004048582	0.0107398926010739	1.0	0.0462449756716733	0.0448195518044819	1.0	-0.0275740025740025	1.0	1.0
ENSMUSG00000025413.14	transcript23603.chr4.nnic	-0.0090363908954613	1.0	1.0
ENSMUSG00000025413.14	transcript23642.chr4.nic	0.0321296296296296	0.0683493165068349	1.0	0.0640861931364724	0.0144398556014439	1.0	-0.0349450549450549	1.0	1.0
ENSMUSG00000025372.17	ENSMUST00000075180.12	0.0066877182380707	0.2402875971240287	1.0				0.0112039027617	0.2572574274257257	1.0	0.0135585387219522	0.0997490025099749	1.0
ENSMUSG00000025372.17	transcript65455.chr11.nnic	0.0181211020278413	0.0476595234047659	1.0	0.0202370383384127	0.0433595664043359	1.0	-0.004380876175235	1.0	1.0	0.0066245657732353	0.2495075049249507	1.0
ENSMUSG00000025373.15	transcript40336.chr10.nnic	0.0170759609517998	0.2065879341206588	1.0	-0.003020694259012	1.0	1.0	-0.0235119047619047	1.0	1.0
ENSMUSG00000025373.15	transcript40342.chr10.nnic	-0.0166433566433566	1.0	1.0	-0.0370051979208316	1.0	1.0
ENSMUSG00000025373.15	transcript40467.chr10.nnic	0.0700314712824547	0.0076899231007689	1.0	0.0453715775749674	0.0648393516064839	1.0	0.0069053708439897	0.2906670933290667	1.0
ENSMUSG00000025374.14	ENSMUST00000026439.14	0.0149427707877027	0.0693693063069369	1.0	0.0175624071955827	0.0647393526064739	1.0	0.0382386632959393	0.0349496505034949	1.0
ENSMUSG00000025374.14	ENSMUST00000164199.8	0.0214302501279869	0.0204997950020499	1.0	0.0283254369695701	0.0094799052009479	1.0	0.043663994256312	0.0210197898021019	1.0
ENSMUSG00000025381.4	ENSMUST00000026446.4	0.0070707638602652	0.1657383426165738	1.0	0.0077045392080122	0.1751282487175128	1.0	-0.009199128665078	1.0	1.0
ENSMUSG00000025505.17	ENSMUST00000026578.14	-0.002781326422601	1.0	1.0	-0.0419716038876696	1.0	1.0	-0.0365839243498818	1.0	1.0
ENSMUSG00000025505.17	ENSMUST00000126510.8	-0.0167917798008837	1.0	1.0	-0.0484425056233385	1.0	1.0	0.0145929339477726	0.2434575654243457	1.0
ENSMUSG00000025505.17	transcript67497.chr7.nic	-0.0033031674208144	1.0	1.0	-0.0303076923076923	1.0	1.0
ENSMUSG00000025508.14	ENSMUST00000084434.11	-0.0002020692918622	1.0	1.0	-0.0092194867287632	1.0	1.0	0.0177442608406343	0.2089379106208937	1.0
ENSMUSG00000025508.14	ENSMUST00000106003.2	-0.0038221348444547	1.0	1.0	-0.0111593527132079	1.0	1.0	-0.0013385937720163	1.0	1.0
ENSMUSG00000025508.14	ENSMUST00000106004.8	-0.01530777930601	1.0	1.0	-0.0159483546483175	1.0	1.0	0.0065534246575342	0.3250767492325077	1.0
ENSMUSG00000025509.16	ENSMUST00000064151.13	-0.026845238095238	1.0	1.0	-0.0553802816901408	1.0	1.0
ENSMUSG00000025509.16	ENSMUST00000164016.8	-0.0268452380952381	1.0	1.0	-0.0553802816901408	1.0	1.0
ENSMUSG00000025485.14	ENSMUST00000026558.7	-0.0163839118757012	1.0	1.0	-0.0159887359198998	1.0	1.0	0.0331818181818181	0.1283587164128358	1.0
ENSMUSG00000025485.14	transcript66025.chr7.nic	-0.0163839118757012	1.0	1.0	-0.0159887359198998	1.0	1.0	0.0331818181818181	0.1270787292127078	1.0
ENSMUSG00000025486.18	ENSMUST00000106048.10	0.0019206793304864	0.3875761242387576	1.0	-0.0083819210030248	1.0	1.0				-0.0051262866877915	1.0	1.0
ENSMUSG00000025495.16	ENSMUST00000026568.10	0.0102819672131147	0.2684773152268477	1.0	0.024234693877551	0.1441085589144108	1.0	-0.0335978835978836	1.0	1.0
ENSMUSG00000025495.16	transcript66487.chr7.nnic	-0.0091508370196894	1.0	1.0	-0.0156899224806201	1.0	1.0	0.0126068376068376	0.2587974120258797	1.0
ENSMUSG00000025495.16	transcript66649.chr7.nnic	0.0356395348837209	0.0587794122058779	1.0	0.0615894039735099	0.0151798482015179	1.0
ENSMUSG00000025499.19	ENSMUST00000026572.11	0.0141651965720649	0.0893191068089319	1.0	0.0128388192315404	0.1316186838131618	1.0	-0.0355337995337995	1.0	1.0	-0.0008737719583449	1.0	1.0
ENSMUSG00000025499.19	ENSMUST00000097957.11	0.015058799813947	0.0767392326076739	1.0	0.0158429182540808	0.0886691133088669	1.0	-0.0356968902210565	1.0	1.0	-0.0039648432500429	1.0	1.0
ENSMUSG00000025466.20	transcript65719.chr7.nnic	-0.0108873540734596	1.0	1.0	-0.0038224939988042	1.0	1.0	-0.0281160949868073	1.0	1.0
ENSMUSG00000025470.12	ENSMUST00000168194.3	0.0134509653496995	0.1897281027189728	1.0	0.0328919754264128	0.0489695103048969	1.0	-0.0195986622073578	1.0	1.0
ENSMUSG00000025470.12	transcript65028.chr7.nnic	0.0061536511156186	0.3159768402315976	1.0	0.0350082979900424	0.0414595854041459	1.0	-0.0421313980137509	1.0	1.0
ENSMUSG00000025478.16	ENSMUST00000026551.15	-0.0091786088780146	1.0	1.0	-0.0203360370799536	1.0	1.0				-0.0103678929765886	1.0	1.0
ENSMUSG00000025478.16	ENSMUST00000121184.2	-0.0091786088780146	1.0	1.0	-0.0203360370799536	1.0	1.0				-0.0103678929765886	1.0	1.0
ENSMUSG00000025437.16	transcript40820.chr3.nic	0.0043073529888748	0.3312966870331296	1.0	0.0062270534878698	0.3016569834301657	1.0
ENSMUSG00000025451.16	ENSMUST00000026520.14	0.0235058721183123	0.1841481585184148	1.0	0.0200807635829662	0.2089279107208927	1.0
ENSMUSG00000025451.16	ENSMUST00000109203.9	0.0521689590624237	0.0606393936060639	1.0	0.0369268179712829	0.1205087949120508	1.0
ENSMUSG00000025464.16	ENSMUST00000026537.13	-0.0656084656084656	1.0	1.0
ENSMUSG00000025464.16	transcript65619.chr7.nnic	-0.0801358234295416	1.0	1.0
ENSMUSG00000025466.20	ENSMUST00000026539.14	0.0075629927409448	0.1970280297197028	1.0	-0.0011251556295406	1.0	1.0	-0.0091870195965266	1.0	1.0
ENSMUSG00000025466.20	transcript65653.chr7.nnic	0.0054697263533133	0.2596874031259687	1.0	-0.0006369111050531	1.0	1.0	0.0137648809523809	0.2117178828211718	1.0
ENSMUSG00000025466.20	transcript65667.chr7.nnic	0.0016826045739325	0.4013459865401346	1.0	0.0132414994168486	0.0990990090099099	1.0	0.0282190837065105	0.0768692313076869	1.0
ENSMUSG00000025586.18	transcript37455.chr7.nnic	-0.0292123629112661	1.0	1.0	-0.0985714285714285	1.0	1.0
ENSMUSG00000025586.18	transcript37477.chr7.nnic	-0.0349002849002849	1.0	1.0	-0.0701930501930502	1.0	1.0
ENSMUSG00000025591.7	transcript15259.chr8.nnic	-0.0166774541531822	1.0	1.0	0.0103641456582632	0.2797172028279717	1.0
ENSMUSG00000025591.7	transcript15280.chr8.nnic	-0.0090833333333333	1.0	1.0	-0.0072493224932249	1.0	1.0
ENSMUSG00000025607.16	ENSMUST00000048774.13	-0.0085221157462038	1.0	1.0				0.014390243902439	0.2191478085219148	1.0
ENSMUSG00000025607.16	transcript4957.chr6.nnic	-0.0251378145767512	1.0	1.0	-0.0164201730475819	1.0	1.0	-0.0347345132743362	1.0	1.0
ENSMUSG00000025607.16	transcript5006.chr6.nnic	-0.0108888276296617	1.0	1.0	-0.0168375469655479	1.0	1.0	-0.0408943089430894	1.0	1.0
ENSMUSG00000025616.15	ENSMUST00000026710.12	0.0207275053520983	0.0991490085099149	1.0	0.0114479999468924	0.2319176808231917	1.0	-0.0243186582809224	1.0	1.0	0.0286906912617666	0.0822791772082279	1.0
ENSMUSG00000025544.14	transcript34493.chr14.nnic	-0.0099721954504431	1.0	1.0	-0.0204807493355983	1.0	1.0	-0.0119119362363919	1.0	1.0
ENSMUSG00000025545.11	ENSMUST00000026625.7	-0.0100351077834629	1.0	1.0	0.0050100741835453	0.3241167588324117	1.0	0.0085900720022154	0.2910770892291077	1.0	0.0288444227816238	0.0286897131028689	1.0
ENSMUSG00000025545.11	transcript34760.chr14.nnic	-0.0100351077834629	1.0	1.0	0.0050100741835453	0.3274067259327406	1.0	0.0085900720022154	0.2905470945290547	1.0	0.0288444227816238	0.0281497185028149	1.0
ENSMUSG00000025558.20	ENSMUST00000212376.3	0.0296286031042128	0.1466385336146638	1.0	0.0184434968017057	0.2194878051219488	1.0				0.0921052631578947	0.0112598874011259	1.0
ENSMUSG00000025558.20	ENSMUST00000239077.2	-0.0010738606600314	1.0	1.0	0.0384090909090909	0.1175488245117548	1.0				0.0648665620094191	0.0377696223037769	1.0
ENSMUSG00000025576.18	ENSMUST00000103023.8	-0.0031755445865335	1.0	1.0	-0.0147814772149596	1.0	1.0	0.0072640509013785	0.3102568974310257	1.0	0.0077833817889294	0.2741572584274157	1.0
ENSMUSG00000025576.18	ENSMUST00000106278.9	-0.0062606056589649	1.0	1.0	-0.0283865080827154	1.0	1.0	0.0092446892210857	0.2902570974290257	1.0	-0.0301198372789855	1.0	1.0
ENSMUSG00000025576.18	ENSMUST00000117731.8	0.0088650306748466	0.2505174948250517	1.0	0.0218029240956271	0.0972290277097229	1.0	-0.0423809523809523	1.0	1.0	-0.0015468418150389	1.0	1.0
ENSMUSG00000025532.14	ENSMUST00000026608.11	0.0126587148903424	0.2001479985200148	1.0	0.0214279960258854	0.1325686743132568	1.0	-0.0371090617481956	1.0	1.0	0.0208362122138657	0.0927290727092729	1.0
ENSMUSG00000025532.14	transcript46189.chr5.nnic	0.0130119342881162	0.1944580554194458	1.0	0.0189327611862823	0.1562184378156218	1.0	-0.0366595245383124	1.0	1.0	0.017087880925703	0.1321286787132128	1.0
ENSMUSG00000025533.16	ENSMUST00000160129.8	0.0118122977346278	0.2566474335256647	1.0
ENSMUSG00000025533.16	ENSMUST00000161094.8	0.016040487219077	0.2134478655213448	1.0	-0.0417575757575757	1.0	1.0
ENSMUSG00000025534.18	ENSMUST00000026613.14	-0.0120470607459454	1.0	1.0	-0.0018889905966547	1.0	1.0	-0.0341666666666666	1.0	1.0	-0.001048935799023	1.0	1.0
ENSMUSG00000025534.18	ENSMUST00000111307.2	-0.0225942008684689	1.0	1.0	-0.0350990327038231	1.0	1.0	-0.0173333333333333	1.0	1.0	-0.0257653969384122	1.0	1.0
ENSMUSG00000025534.18	ENSMUST00000111308.8	-0.0259259259259259	1.0	1.0	-0.0142913000977517	1.0	1.0	-0.0347619047619047	1.0	1.0	0.0007196969696969	0.4057659423405766	1.0
ENSMUSG00000025544.14	ENSMUST00000026624.11	-0.0131621739969258	1.0	1.0	-0.0216989238131556	1.0	1.0	-0.0113846605648279	1.0	1.0
ENSMUSG00000025510.15	ENSMUST00000058746.7	-0.0624183006535947	1.0	1.0
ENSMUSG00000025510.15	ENSMUST00000106000.10	0.0006651884700665	0.3930260697393026	1.0	-0.0588205128205128	1.0	1.0
ENSMUSG00000025510.15	ENSMUST00000177840.9	-0.0285185185185185	1.0	1.0	0.0156153630501822	0.2396976030239697	1.0
ENSMUSG00000025511.16	ENSMUST00000026585.14	-0.0093381709400917	1.0	1.0	0.0188916948315801	0.1662883371166288	1.0	-0.0208705612829324	1.0	1.0
ENSMUSG00000025511.16	ENSMUST00000117634.2	0.0066241730842699	0.3140868591314087	1.0	0.0102556362373257	0.2731072689273107	1.0	0.0863095238095237	0.0094299057009429	1.0
ENSMUSG00000025511.16	ENSMUST00000239217.2	-0.0101032644903397	1.0	1.0	0.0238775510204081	0.1229087709122908	1.0	0.0761996779388084	0.0177698223017769	1.0
ENSMUSG00000025512.16	ENSMUST00000166082.8	0.0670957065367288	0.0100898991010089	1.0	0.0698931909212283	0.0174298257017429	1.0
ENSMUSG00000025733.18	transcript13128.chr17.nic	0.0489304268106346	0.0274297257027429	1.0	0.0323675002133651	0.1037789622103779	1.0	0.0091091091091091	0.2698073019269807	1.0	0.0403216867935714	0.0508694913050869	1.0
ENSMUSG00000025735.14	ENSMUST00000026831.14	-0.0194489227612487	1.0	1.0	-0.0007782926016777	1.0	1.0	-0.0209922841501788	1.0	1.0
ENSMUSG00000025735.14	ENSMUST00000183929.8	-0.0194489227612487	1.0	1.0	-0.0007782926016777	1.0	1.0	-0.0209922841501788	1.0	1.0
ENSMUSG00000025737.6	ENSMUST00000026833.6	-0.0748091603053435	1.0	1.0
ENSMUSG00000025737.6	transcript13221.chr17.nic	-0.0748091603053435	1.0	1.0
ENSMUSG00000025745.13	transcript8878.chr5.nnic	0.0006908484840774	0.4137358626413736	1.0	-0.0219592582297581	1.0	1.0
ENSMUSG00000025745.13	transcript8956.chr5.nic	-0.0066818055228261	1.0	1.0	-0.0172069232141795	1.0	1.0
ENSMUSG00000025757.14	ENSMUST00000108086.7	0.0125671931610978	0.2186978130218697	1.0	0.0289473684210526	0.0885291147088529	1.0	-0.0268877911079746	1.0	1.0
ENSMUSG00000025731.17	ENSMUST00000026827.16	-0.0027011293865677	1.0	1.0	0.0009954318469466	0.4334056659433405	1.0	-0.0045058742225293	1.0	1.0	0.0066399954311476	0.2197178028219717	1.0
ENSMUSG00000025731.17	ENSMUST00000169308.8	0.0039037452311439	0.3045569544304557	1.0	0.0017279377850363	0.4020959790402096	1.0	0.0209071597944934	0.1150688493115068	1.0	0.0026272798363428	0.3633063669363306	1.0
ENSMUSG00000025732.7	ENSMUST00000026828.7	-0.0095041670884367	1.0	1.0	0.0028154336594481	0.3842161578384216	1.0	-0.0140845070422535	1.0	1.0	0.0065101167189165	0.3021369786302137	1.0
ENSMUSG00000025732.7	transcript13623.chr17.nnic	0.0137646309982672	0.1796582034179658	1.0	0.0244567926974083	0.0875391246087539	1.0				0.0147605667483709	0.1612783872161278	1.0
ENSMUSG00000025732.7	transcript13667.chr17.nic	0.0063433000781031	0.3072869271307287	1.0	0.0004499635799713	0.4319856801431985	1.0	0.0287878787878787	0.1524284757152428	1.0	0.0028954822497682	0.3785562144378556	1.0
ENSMUSG00000025733.18	ENSMUST00000043897.16	0.0489304268106346	0.0266797332026679	1.0	0.0323675002133651	0.1023689763102368	1.0	0.0091091091091091	0.2690373096269037	1.0	0.0403216867935714	0.0481195188048119	1.0
ENSMUSG00000025658.17	ENSMUST00000026750.15	0.052683615819209	0.0053199468005319	1.0	0.0601411934453261	0.0052599474005259	1.0				0.0135120186213731	0.2183578164218357	1.0
ENSMUSG00000025658.17	ENSMUST00000112513.2	0.0342559866941352	0.0357896421035789	1.0	0.0391916201939588	0.0348096519034809	1.0	0.0019021739130434	0.3521964780352196	1.0	0.0124109840551163	0.2390676093239067	1.0
ENSMUSG00000025658.17	transcript35102.chrX.nnic	-0.0198049001814881	1.0	1.0	-0.0326876513317191	1.0	1.0
ENSMUSG00000025658.17	transcript35110.chrX.nnic	0.0105583446764128	0.2488675113248867	1.0	-0.0006041490826706	1.0	1.0	-0.0107692307692307	1.0	1.0	0.0124520603034791	0.2365276347236527	1.0
ENSMUSG00000025666.17	ENSMUST00000026760.3	-0.0039495798319327	1.0	1.0	0.0050817341862117	0.3304766952330477	1.0
ENSMUSG00000025666.17	transcript20769.chrX.nnic	0.0116666666666666	0.2641173588264117	1.0	0.0116666666666666	0.2641173588264117	1.0
ENSMUSG00000025723.13	ENSMUST00000026817.11	-0.0397441917084028	1.0	1.0	-0.0588468019182935	1.0	1.0
ENSMUSG00000025723.13	ENSMUST00000119428.2	-0.0397441917084028	1.0	1.0	-0.0588468019182935	1.0	1.0
ENSMUSG00000025616.15	transcript27994.chr16.nic	-0.0118161076164974	1.0	1.0	-0.0085315892309109	1.0	1.0				-0.004227638593153	1.0	1.0
ENSMUSG00000025647.17	ENSMUST00000026737.12	0.0021471343028229	0.3860561394386056	1.0	0.0104171823006902	0.2105578944210558	1.0
ENSMUSG00000025647.17	ENSMUST00000154184.5	0.0117557552435476	0.1618583814161858	1.0	0.0061481973972132	0.3010069899301007	1.0	0.0226307612635939	0.1358086419135808	1.0
ENSMUSG00000025647.17	transcript44359.chr9.nnic	0.0031647044934856	0.3588764112358876	1.0	0.0080955955133572	0.2623773762262377	1.0	-0.0417857142857143	1.0	1.0
ENSMUSG00000025656.18	ENSMUST00000113873.9	-0.0023713284828887	1.0	1.0	0.0050771505127968	0.3434365656343436	1.0	-0.0257446808510638	1.0	1.0	-0.0041420959147424	1.0	1.0
ENSMUSG00000025656.18	ENSMUST00000113876.9	-0.0014724329140338	1.0	1.0	-0.0130695175193104	1.0	1.0				-0.0229123237277743	1.0	1.0
ENSMUSG00000025656.18	ENSMUST00000128565.8	0.0241698271438048	0.1188088119118808	1.0	0.0518694727415202	0.0215497845021549	1.0				-0.016292583250854	1.0	1.0
ENSMUSG00000025871.19	transcript13282.chr13.nnic	0.0387051155927201	0.0591394086059139	1.0	0.0042866043613707	0.3468365316346836	1.0	0.0229861111111111	0.1953480465195348	1.0	0.0620915032679738	0.0491495085049149	1.0
ENSMUSG00000025871.19	transcript13449.chr13.nnic	-0.0258727353071144	1.0	1.0	-0.0325849423738961	1.0	1.0	-0.0345454545454545	1.0	1.0
ENSMUSG00000025875.15	ENSMUST00000026993.14	-0.0019946441906985	1.0	1.0	-0.0181935246276347	1.0	1.0	0.0221207956958099	0.0888791112088879	1.0	-0.021405541276979	1.0	1.0
ENSMUSG00000025875.15	transcript14181.chr13.nnic	-0.0039675684251116	1.0	1.0	-0.021543689386536	1.0	1.0	0.0294928061672327	0.0443095569044309	1.0	-0.0194989615346902	1.0	1.0
ENSMUSG00000025878.17	ENSMUST00000099496.4	-0.0453917050691244	1.0	1.0
ENSMUSG00000025878.17	transcript14448.chr13.nic	-0.0052910052910053	1.0	1.0
ENSMUSG00000025885.19	ENSMUST00000074157.13	0.0141345659989727	0.2121178788212117	1.0	0.0343932891143191	0.0769092309076909	1.0				-0.0298642533936651	1.0	1.0
ENSMUSG00000025885.19	ENSMUST00000121875.8	0.0141345659989727	0.2133778662213377	1.0	0.0343932891143191	0.0766692333076669	1.0				-0.0317676767676767	1.0	1.0
ENSMUSG00000025858.13	ENSMUST00000110878.2	0.0011068203677916	0.4269557304426956	1.0	-0.0161007326438785	1.0	1.0	-0.0048461812566813	1.0	1.0
ENSMUSG00000025862.15	ENSMUST00000069619.14	-0.0108552631578947	1.0	1.0	0.006088840736728	0.3272367276327236	1.0				0.0219362745098039	0.2037679623203768	1.0
ENSMUSG00000025862.15	ENSMUST00000115073.9	-0.0275862068965517	1.0	1.0	-0.0226190476190476	1.0	1.0
ENSMUSG00000025862.15	transcript7391.chrX.nic	-0.0358870967741935	1.0	1.0	-0.035453149001536	1.0	1.0
ENSMUSG00000025867.9	ENSMUST00000026985.9	0.014152604383374	0.1573384266157338	1.0	0.0289821195918102	0.0408195918040819	1.0	-0.0765156154317207	1.0	1.0	-0.0078124999999999	1.0	1.0
ENSMUSG00000025867.9	transcript12916.chr13.nnic	0.0037751637278756	0.3566964330356696	1.0	0.0100244679975747	0.2380876191238087	1.0	-0.0708673790069138	1.0	1.0	-0.0537205081669691	1.0	1.0
ENSMUSG00000025867.9	transcript12962.chr13.nnic	0.0153476278560317	0.1415785842141578	1.0	0.0154733947706101	0.1532184678153218	1.0	-0.0578250401284109	1.0	1.0	-0.0721978021978022	1.0	1.0
ENSMUSG00000025871.19	ENSMUST00000026989.15	0.0260639178671965	0.1253887461125388	1.0	0.0280778588807786	0.1341786582134178	1.0				0.0572141560798548	0.0593494065059349	1.0
ENSMUSG00000025823.10	ENSMUST00000077290.9	-0.0258661417322834	1.0	1.0
ENSMUSG00000025823.10	transcript10367.chr6.nic	-0.0258661417322834	1.0	1.0
ENSMUSG00000025825.13	ENSMUST00000026937.12	-0.0064138374990157	1.0	1.0	-0.0033481924363366	1.0	1.0	0.016760321690085	0.0474495255047449	1.0
ENSMUSG00000025855.14	ENSMUST00000026973.14	0.0310292505662649	0.0303396966030339	1.0	-0.0001214996528581	1.0	1.0				0.018358309957235	0.0871491285087149	1.0
ENSMUSG00000025855.14	transcript53324.chr5.nnic	0.0280683036504252	0.0421595784042159	1.0	0.005557073152352	0.3237867621323786	1.0				0.0085707893505806	0.2326776732232677	1.0
ENSMUSG00000025856.16	ENSMUST00000076095.14	-0.0136221198156682	1.0	1.0	0.0134259259259259	0.2492875071249287	1.0	-0.0945238095238095	1.0	1.0
ENSMUSG00000025856.16	ENSMUST00000110897.8	-0.0221086467373834	1.0	1.0	0.0152173913043478	0.2317976820231797	1.0
ENSMUSG00000025858.13	ENSMUST00000026976.12	0.0011068203677916	0.4247957520424796	1.0	-0.0161007326438785	1.0	1.0	-0.0048461812566813	1.0	1.0
ENSMUSG00000025757.14	ENSMUST00000204702.3	0.0264756987764323	0.0764192358076419	1.0	0.0295282698460933	0.0851791482085179	1.0	0.1129499561018437	0.0024899751002489	0.8566103235301603
ENSMUSG00000025757.14	transcript6572.chr3.nnic	0.0084330930934608	0.2807771922280777	1.0	0.0129412379484231	0.2342976570234297	1.0	0.081874039938556	0.0149298507014929	1.0
ENSMUSG00000025786.18	transcript53296.chr9.nnic	-0.0810444874274661	1.0	1.0
ENSMUSG00000025786.18	transcript53366.chr9.nnic	0.0230612244897959	0.1911180888191118	1.0
ENSMUSG00000025793.18	ENSMUST00000106203.9	-0.0523989898989899	1.0	1.0	0.0082775919732441	0.2819471805281947	1.0
ENSMUSG00000025793.18	ENSMUST00000106205.9	-0.0523989898989899	1.0	1.0	0.0082775919732441	0.2803771962280377	1.0
ENSMUSG00000025816.16	ENSMUST00000102981.10	-0.0026081871345029	1.0	1.0	-0.0152380952380952	1.0	1.0
ENSMUSG00000025816.16	transcript1528.chr2.nic	-0.001876048379977	1.0	1.0	-0.008556338028169	1.0	1.0
ENSMUSG00000025940.7	ENSMUST00000177501.2	0.0170629270688773	0.1032389676103239	1.0	0.0202157611974602	0.1051189488105119	1.0	0.0243748108688718	0.1338486615133848	1.0
ENSMUSG00000025950.17	ENSMUST00000097709.11	-0.0155560271646859	1.0	1.0	-0.0107423284705058	1.0	1.0	-0.0369528900768459	1.0	1.0
ENSMUSG00000025950.17	ENSMUST00000169032.8	-0.0155560271646859	1.0	1.0	-0.0107423284705058	1.0	1.0	-0.0369528900768459	1.0	1.0
ENSMUSG00000025962.16	ENSMUST00000027103.7	-0.0057386292444555	1.0	1.0	-0.0281495098039215	1.0	1.0
ENSMUSG00000025962.16	transcript14858.chr1.nnic	-0.0057386292444555	1.0	1.0	-0.0281495098039215	1.0	1.0
ENSMUSG00000025967.17	ENSMUST00000129339.8	0.0071421523711283	0.1198388016119838	1.0	0.0015907291447769	0.3918160818391816	1.0	0.0449180880530651	0.0006699933000669	0.3161898573467058
ENSMUSG00000025967.17	ENSMUST00000188524.2	0.0071421523711283	0.1187288127118728	1.0	0.0015907291447769	0.3915460845391546	1.0	0.0449180880530651	0.0005799942000579	0.2885120844365665
ENSMUSG00000025968.17	ENSMUST00000027111.15	-0.00242371165196	1.0	1.0	-0.0085162362576978	1.0	1.0
ENSMUSG00000025920.20	ENSMUST00000162007.8	-0.0076219144124204	1.0	1.0	-0.0295013850415512	1.0	1.0	0.0306666666666666	0.1626783732162678	1.0	0.0029031041849943	0.3628563714362856	1.0
ENSMUSG00000025920.20	ENSMUST00000162435.8	-0.0430137542506217	1.0	1.0
ENSMUSG00000025925.15	ENSMUST00000188371.7	-0.0555677334502411	1.0	1.0	-0.0467898993233206	1.0	1.0	-0.0455128205128205	1.0	1.0
ENSMUSG00000025925.15	transcript2239.chr1.nnic	-0.0021132713440405	1.0	1.0	-0.0376175548589341	1.0	1.0
ENSMUSG00000025925.15	transcript2248.chr1.nnic	-0.0294772029811486	1.0	1.0	0.0263848144952545	0.1640783592164078	1.0	-0.0801864801864801	1.0	1.0
ENSMUSG00000025933.16	ENSMUST00000027064.8	-0.0087842695220838	1.0	1.0	-0.0092973530929735	1.0	1.0	0.0044518272425249	0.3459765402345977	1.0	-0.0010741503395093	1.0	1.0
ENSMUSG00000025933.16	ENSMUST00000027065.12	-0.0087842695220838	1.0	1.0	-0.0092973530929735	1.0	1.0	0.0044518272425249	0.3430565694343057	1.0	-0.0010741503395093	1.0	1.0
ENSMUSG00000025940.7	ENSMUST00000065373.6	0.0170629270688773	0.1046789532104679	1.0	0.0202157611974602	0.1035389646103538	1.0	0.0243748108688718	0.1308086919130808	1.0
ENSMUSG00000025898.7	transcript304.chr9.nic	-0.0138473403522449	1.0	1.0	0.0014763278465976	0.3877061229387706	1.0	-0.0359699769053117	1.0	1.0
ENSMUSG00000025907.15	ENSMUST00000027040.13	0.0052299332573334	0.3206367936320636	1.0	0.0203409531189461	0.1221487785122148	1.0
ENSMUSG00000025907.15	transcript570.chr1.nnic	0.0067550755149711	0.2887071129288707	1.0	0.0377181776159371	0.0304196958030419	1.0
ENSMUSG00000025909.17	ENSMUST00000132064.8	0.0024258760107816	0.3296067039329606	1.0
ENSMUSG00000025909.17	transcript745.chr1.nnic	0.0752747252747253	0.0363996360036399	1.0	0.0647642679900744	0.0635893641063589	1.0
ENSMUSG00000025911.15	ENSMUST00000144177.8	-0.0175342465753424	1.0	1.0	-0.0423076923076922	1.0	1.0
ENSMUSG00000025911.15	transcript870.chr1.nnic	-0.0175342465753424	1.0	1.0	-0.0423076923076922	1.0	1.0
ENSMUSG00000025920.20	ENSMUST00000027052.13	0.0425753962323003	0.0442695573044269	1.0	0.0167917526757269	0.2221877781222187	1.0	0.004020979020979	0.3120868791312087	1.0	0.0434782608695652	0.0663693363066369	1.0
ENSMUSG00000025889.14	ENSMUST00000114268.5	0.0012366074042196	0.3843161568384316	1.0	0.0036423816827287	0.2467575324246757	1.0	0.0026089893321842	0.3614863851361486	1.0	0.0102658649455265	0.0166798332016679	1.0
ENSMUSG00000025893.9	ENSMUST00000212221.2	-0.0139219576719576	1.0	1.0	-0.0375596816976127	1.0	1.0
ENSMUSG00000025893.9	transcript477.chr9.nnic	-0.0034579037800687	1.0	1.0	-0.0452987012987013	1.0	1.0
ENSMUSG00000025894.12	ENSMUST00000051589.9	-0.0014827618522028	1.0	1.0	-0.016181080968106	1.0	1.0	0.0087633885102239	0.2990470095299047	1.0
ENSMUSG00000025894.12	transcript414.chr9.nnic	-0.0014827618522028	1.0	1.0	-0.016181080968106	1.0	1.0	0.0087633885102239	0.2985270147298527	1.0
ENSMUSG00000025898.7	ENSMUST00000027027.7	-0.0138473403522449	1.0	1.0	0.0014763278465976	0.3905460945390546	1.0	-0.0359699769053117	1.0	1.0
ENSMUSG00000026027.14	ENSMUST00000027185.11	0.041205873164636	0.0377796222037779	1.0	0.0352865687375392	0.0780392196078039	1.0	0.0254629629629629	0.1825681743182568	1.0
ENSMUSG00000026027.14	ENSMUST00000114296.8	0.0269373315363881	0.1040289597104029	1.0	-0.0073879468195207	1.0	1.0	-0.0164093767867352	1.0	1.0
ENSMUSG00000026027.14	transcript12936.chr1.nnic	-0.0182847277501524	1.0	1.0	-0.0334786046597157	1.0	1.0	-0.0427838827838827	1.0	1.0
ENSMUSG00000026034.18	ENSMUST00000034868.14	-0.0059403952499327	1.0	1.0	-0.018938499855101	1.0	1.0	0.0494784378577789	0.0374996250037499	1.0	-0.0281249999999999	1.0	1.0
ENSMUSG00000026034.18	transcript12241.chr1.nnic	-0.0059403952499327	1.0	1.0	-0.018938499855101	1.0	1.0	0.0494784378577789	0.0357996420035799	1.0	-0.0281249999999999	1.0	1.0
ENSMUSG00000026035.16	ENSMUST00000081677.12	-0.0082887854091737	1.0	1.0	-0.0088888523248527	1.0	1.0	0.0098305866082747	0.2777472225277747	1.0	-0.0185977548233773	1.0	1.0
ENSMUSG00000026035.16	ENSMUST00000114348.8	-0.0007829308753497	1.0	1.0	0.0124126710883837	0.1792082079179208	1.0	-0.0158904922266231	1.0	1.0	0.0004811226726827	0.4462455375446245	1.0
ENSMUSG00000026035.16	ENSMUST00000117069.8	0.0140666666666666	0.1248687513124868	1.0	0.0087466074512706	0.2343076569234307	1.0				0.0271692179680139	0.0311596884031159	1.0
ENSMUSG00000026018.13	transcript13587.chr1.nnic	0.0801977687626774	0.0073899261007389	1.0	0.0119047619047618	0.2703272967270327	1.0				0.0019212746016869	0.3686963130368696	1.0
ENSMUSG00000026019.16	ENSMUST00000027173.15	-0.0048857380566066	1.0	1.0	0.0091859326855483	0.2115578844211557	1.0	0.0074166666666666	0.2862571374286257	1.0
ENSMUSG00000026019.16	transcript13421.chr1.nnic	0.0065783114377627	0.2470375296247037	1.0	0.0096199902875439	0.2071779282207178	1.0	0.0140440960313571	0.1983180168198318	1.0
ENSMUSG00000026019.16	transcript13426.chr1.nnic	0.0051548510345102	0.2897871021289787	1.0	0.0008863259693438	0.4326356736432635	1.0	0.0209554395824969	0.1157488425115748	1.0
ENSMUSG00000026020.10	ENSMUST00000027174.10	0.0079580285030315	0.2613373866261337	1.0	0.0080413288228549	0.2776872231277687	1.0	0.0199292698148533	0.1907380926190738	1.0
ENSMUSG00000026020.10	ENSMUST00000191142.7	-0.0065285809902391	1.0	1.0	-0.0171351707186294	1.0	1.0	-0.0191594982757967	1.0	1.0
ENSMUSG00000026020.10	transcript13369.chr1.nnic	-0.0002010767807315	1.0	1.0	0.0138129496402877	0.1785282147178528	1.0
ENSMUSG00000026020.10	transcript13373.chr1.nnic	0.0168694429306088	0.1184088159118408	1.0	0.0141692464607448	0.1755882441175588	1.0
ENSMUSG00000025982.14	transcript11208.chr1.nnic	-0.0038049524932965	1.0	1.0	0.0032017070157586	0.3477765222347777	1.0	-0.0147833324925591	1.0	1.0
ENSMUSG00000025986.7	ENSMUST00000027131.6	0.0115703943669438	0.2308376916230837	1.0	0.0112216971904413	0.2465075349246507	1.0
ENSMUSG00000025986.7	transcript9874.chr1.nnic	0.0115703943669438	0.2306476935230647	1.0	0.0112216971904413	0.2499175008249917	1.0
ENSMUSG00000026000.17	ENSMUST00000113979.10	-0.0058276089833432	1.0	1.0	0.0017606612145851	0.3839361606383936	1.0	0.0121616542270949	0.1674683253167468	1.0
ENSMUSG00000026000.17	ENSMUST00000119559.8	-0.005340764063612	1.0	1.0	0.0024170487927765	0.3502064979350207	1.0	0.0130925688273323	0.1540684593154068	1.0
ENSMUSG00000026018.13	transcript13467.chr1.nnic	0.0070693391115926	0.3158668413315867	1.0	0.0015	0.3688263117368826	1.0				0.0500227998176014	0.0517194828051719	1.0
ENSMUSG00000026018.13	transcript13483.chr1.nnic	-0.0099264705882352	1.0	1.0	-0.0156342182890855	1.0	1.0				-0.043363151060453	1.0	1.0
ENSMUSG00000026018.13	transcript13586.chr1.nnic	0.0148995677599796	0.2327676723232767	1.0							0.0411377644511077	0.0782592174078259	1.0
ENSMUSG00000025978.15	ENSMUST00000027121.15	0.0251320754716981	0.1803381966180338	1.0	-0.0343548387096774	1.0	1.0
ENSMUSG00000025978.15	transcript11794.chr1.nnic	0.1167435728411338	0.0081799182008179	1.0
ENSMUSG00000025979.14	ENSMUST00000162364.8	-0.0079068687605717	1.0	1.0	-0.0192064470797424	1.0	1.0	0.0238878363016294	0.1736482635173648	1.0
ENSMUSG00000025979.14	transcript11649.chr1.nnic	-0.0111289743422341	1.0	1.0	-0.0216902475997978	1.0	1.0	0.0120899931823346	0.2692373076269237	1.0
ENSMUSG00000025980.15	ENSMUST00000027123.15	0.0198186054251955	0.0956090439095609	1.0	0.0301872225439104	0.0513194868051319	1.0	-0.0218311795435798	1.0	1.0
ENSMUSG00000025980.15	transcript11428.chr1.nnic	0.0244800190943807	0.0557594424055759	1.0	0.0149053314693039	0.1842081579184208	1.0	-0.0417862674238513	1.0	1.0
ENSMUSG00000025980.15	transcript11456.chr1.nic	0.0141053831745256	0.1615283847161528	1.0	0.0020558124174372	0.3928260717392826	1.0	0.0525770823745973	0.0324396756032439	1.0
ENSMUSG00000025982.14	ENSMUST00000027127.14	-0.0041831821240809	1.0	1.0	0.0028857533354413	0.3616963830361696	1.0	-0.0124755344297297	1.0	1.0
ENSMUSG00000026110.16	ENSMUST00000154819.8	-0.0009762387179959	1.0	1.0	0.0230650154798761	0.1954880451195488	1.0
ENSMUSG00000026111.16	ENSMUST00000027285.13	0.0103097850688098	0.1805281947180528	1.0	0.0059948040747601	0.2977670223297767	1.0	0.0386666666666666	0.0448695513044869	1.0	-0.0013115154553692	1.0	1.0
ENSMUSG00000026111.16	ENSMUST00000114925.10	0.0068577723784827	0.2581074189258107	1.0	0.0024927162040579	0.3886961130388696	1.0	0.026441189669944	0.1082289177108229	1.0	-0.0089032436411497	1.0	1.0
ENSMUSG00000026113.18	ENSMUST00000027287.11	-0.0638700564971751	1.0	1.0	-0.0575757575757575	1.0	1.0				0.0011740041928721	0.3539264607353926	1.0
ENSMUSG00000026113.18	transcript6949.chr1.nic	0.0497252747252747	0.0689993100068999	1.0	0.0532537313432835	0.0741592584074159	1.0				-0.0501282051282051	1.0	1.0
ENSMUSG00000026127.14	ENSMUST00000027303.14	-0.0006123647345021	1.0	1.0	-0.0371403508771929	1.0	1.0
ENSMUSG00000026127.14	transcript5671.chr1.nnic	-0.0006123647345021	1.0	1.0	-0.0371403508771929	1.0	1.0
ENSMUSG00000026131.22	ENSMUST00000182697.8	0.0098880597014925	0.2762972370276297	1.0	0.0319099378881987	0.1234987650123498	1.0
ENSMUSG00000026087.12	ENSMUST00000193673.6	0.009648046571902	0.0709892901070989	1.0	0.0098596184464949	0.0949890501094989	1.0	0.0307106711290608	0.0116798832011679	1.0
ENSMUSG00000026095.16	ENSMUST00000027264.10	-0.0201269841269841	1.0	1.0	-0.0329345765664224	1.0	1.0	-0.0490441801189465	1.0	1.0
ENSMUSG00000026095.16	ENSMUST00000123519.9	-0.0201269841269841	1.0	1.0	-0.0329345765664224	1.0	1.0	-0.0490441801189464	1.0	1.0
ENSMUSG00000026103.15	ENSMUST00000114510.8	0.0373585085132693	0.0648593514064859	1.0
ENSMUSG00000026103.15	ENSMUST00000114512.8	0.0432430058412754	0.0437695623043769	1.0	0.0228002358645089	0.1611483885161148	1.0
ENSMUSG00000026103.15	ENSMUST00000114513.9	0.066015625	0.0081499185008149	1.0	0.0501178891413383	0.0366996330036699	1.0
ENSMUSG00000026103.15	transcript10370.chr1.nic	0.0382133152173913	0.0601393986060139	1.0	0.0365968939905469	0.0773292267077329	1.0
ENSMUSG00000026110.16	ENSMUST00000151952.8	0.078797638217928	0.0130198698013019	1.0	0.1105714285714285	0.0060299397006029	1.0
ENSMUSG00000026049.12	ENSMUST00000150911.8	-0.0149422358137954	1.0	1.0	0.0051901025950513	0.3298867011329887	1.0
ENSMUSG00000026049.12	transcript9460.chr1.nnic	-0.0312216133491311	1.0	1.0	0.0076463668446294	0.3088869111308887	1.0				-0.0197232816684248	1.0	1.0
ENSMUSG00000026058.12	ENSMUST00000027226.12	0.0524647887323943	0.0197198028019719	1.0	0.0762677241047825	0.0071399286007139	1.0				-0.0382957393483709	1.0	1.0
ENSMUSG00000026058.12	ENSMUST00000185666.2	0.0553613053613053	0.0175898241017589	1.0	0.0585146286571643	0.0230497695023049	1.0				-0.0408450704225352	1.0	1.0
ENSMUSG00000026058.12	ENSMUST00000189878.2	-0.0235347985347985	1.0	1.0
ENSMUSG00000026082.12	ENSMUST00000027251.12	-0.0185283665912874	1.0	1.0
ENSMUSG00000026082.12	transcript7694.chr1.nic	-0.0185283665912874	1.0	1.0
ENSMUSG00000026087.12	ENSMUST00000027256.12	0.0107562145179959	0.0515894841051589	1.0	0.0101099244487522	0.0887691123088769	1.0	0.0299528264011562	0.0141098589014109	1.0
ENSMUSG00000026035.16	transcript12557.chr1.nnic	0.0028616247701775	0.3643163568364316	1.0	0.0137227552447087	0.1534484655153448	1.0				0.0214453979471647	0.0641993580064199	1.0
ENSMUSG00000026035.16	transcript12563.chr1.nnic	0.0012119323637704	0.4196458035419645	1.0	0.0109406276578379	0.2033879661203388	1.0	-0.064634000239607	1.0	1.0	-0.0060598628175595	1.0	1.0
ENSMUSG00000026036.18	ENSMUST00000087521.13	-0.0317073170731707	1.0	1.0	-0.0326609493900229	1.0	1.0	0.0608974358974359	0.0710692893071069	1.0
ENSMUSG00000026036.18	ENSMUST00000171597.2	-0.0663194093253767	1.0	1.0	-0.0335655478150728	1.0	1.0
ENSMUSG00000026037.15	ENSMUST00000027198.12	-0.001007326007326	1.0	1.0	-0.0084033613445378	1.0	1.0
ENSMUSG00000026037.15	transcript12236.chr1.nic	-0.0074117647058823	1.0	1.0	-0.0171874999999999	1.0	1.0
ENSMUSG00000026048.17	ENSMUST00000027214.4	0.0051461988304093	0.3369766302336976	1.0	-0.0021374045801526	1.0	1.0				-0.0087366694011484	1.0	1.0
ENSMUSG00000026048.17	transcript9577.chr1.nic	0.0003509496284062	0.3939760602393976	1.0							-0.0092608326253186	1.0	1.0
ENSMUSG00000026179.15	ENSMUST00000113805.8	-0.0049517879815006	1.0	1.0				0.0301548796417242	0.0996290037099629	1.0
ENSMUSG00000026187.10	ENSMUST00000027379.10	-0.0131944444444444	1.0	1.0	-0.0232439335887611	1.0	1.0
ENSMUSG00000026187.10	transcript16510.chr1.nnic	-0.0131944444444444	1.0	1.0	-0.0232439335887611	1.0	1.0
ENSMUSG00000026189.14	ENSMUST00000027381.13	0.0668070175438596	0.0069799302006979	1.0	0.0148989898989899	0.2293977060229397	1.0
ENSMUSG00000026197.13	ENSMUST00000027394.12	-0.0023939064200217	1.0	1.0	-0.0065400057041311	1.0	1.0	0.0013793103448276	0.3810761892381076	1.0	-0.0112454782416109	1.0	1.0
ENSMUSG00000026197.13	ENSMUST00000160439.8	-0.0023939064200217	1.0	1.0	-0.0065400057041311	1.0	1.0	0.0013793103448276	0.3819861801381986	1.0	-0.0112454782416109	1.0	1.0
ENSMUSG00000026203.17	ENSMUST00000188290.7	-0.0072414806110458	1.0	1.0	-0.023473282442748	1.0	1.0	0.0264150943396226	0.1751182488175118	1.0
ENSMUSG00000026163.18	transcript22092.chr1.nnic	-0.0144362566333844	1.0	1.0	0.0071346814193056	0.3159268407315926	1.0
ENSMUSG00000026163.18	transcript22101.chr1.nic	0.0122691011475619	0.2582774172258277	1.0	0.053032153032153	0.0448195518044819	1.0
ENSMUSG00000026171.13	ENSMUST00000027357.12	0.0185094389789949	0.1105188948110518	1.0	-0.0096900883527174	1.0	1.0	0.0026458636134428	0.3685363146368536	1.0
ENSMUSG00000026171.13	ENSMUST00000113721.8	0.0154532845794981	0.1482685173148268	1.0	-0.0042747035193265	1.0	1.0	0.0429051306530886	0.0612093879061209	1.0
ENSMUSG00000026171.13	transcript17875.chr1.nic	-0.0023058434730358	1.0	1.0	-0.0109724912824486	1.0	1.0
ENSMUSG00000026172.13	ENSMUST00000027358.11	0.00295524908528	0.3731062689373106	1.0	-0.0077060611478633	1.0	1.0
ENSMUSG00000026172.13	ENSMUST00000113732.2	-0.0281429597701149	1.0	1.0	-0.0152281746031746	1.0	1.0	0.0145833333333333	0.2525874741252587	1.0
ENSMUSG00000026172.13	ENSMUST00000113733.10	-0.0046735395189003	1.0	1.0	-0.0210381168127647	1.0	1.0	0.0306326304106548	0.1521084789152108	1.0
ENSMUSG00000026153.16	ENSMUST00000027337.15	0.0205115089514066	0.2049979500204998	1.0	0.0079979360165118	0.2943570564294357	1.0
ENSMUSG00000026153.16	ENSMUST00000187369.7	0.0041666666666666	0.3350766492335076	1.0
ENSMUSG00000026155.14	ENSMUST00000027339.14	-0.0096766635426429	1.0	1.0	-0.0160150375939849	1.0	1.0				-0.0315099715099715	1.0	1.0
ENSMUSG00000026155.14	transcript4195.chr1.nnic	0.0101388888888888	0.2859071409285907	1.0	0.0093645484949832	0.2896971030289697	1.0				-0.0315099715099715	1.0	1.0
ENSMUSG00000026158.12	ENSMUST00000027343.6	-0.0311001145353799	1.0	1.0	0.0041785967641302	0.3395166048339517	1.0
ENSMUSG00000026158.12	transcript4132.chr1.nnic	-0.0088519846891105	1.0	1.0	0.0270109176748303	0.1535184648153518	1.0	-0.0392857142857143	1.0	1.0
ENSMUSG00000026158.12	transcript4140.chr1.nnic	-0.0003741250301713	1.0	1.0
ENSMUSG00000026163.18	ENSMUST00000160953.8	-0.0230122950819672	1.0	1.0	-0.0079556412729025	1.0	1.0
ENSMUSG00000026131.22	ENSMUST00000183034.5	-0.0090881931166348	1.0	1.0	0.0031978644584876	0.3548664513354866	1.0				0.0003668252421619	0.3885361146388536	1.0
ENSMUSG00000026131.22	ENSMUST00000183302.6	0.0148873873873873	0.2254277457225428	1.0
ENSMUSG00000026131.22	ENSMUST00000185269.7	-0.0265886287625417	1.0	1.0	-0.0269668737060041	1.0	1.0	0.0554677206851119	0.0867191328086719	1.0	-0.0309567682494684	1.0	1.0
ENSMUSG00000026150.15	ENSMUST00000073025.12	0.0132498412866834	0.0365896341036589	1.0	0.0250692351618898	0.0042399576004239	1.0	0.0094144183777125	0.2010679893201068	1.0	0.0150410495389007	0.0297897021029789	1.0
ENSMUSG00000026150.15	ENSMUST00000078332.13	0.0186175987636433	0.0062499375006249	1.0	0.0299402808344821	0.0008699913000869	0.3759808537598962	0.0161331996164795	0.0923590764092359	1.0	0.0250857907195997	0.0009599904000959	0.2224626438765005
ENSMUSG00000026254.18	transcript24037.chr1.nic	0.0096539721539721	0.2541674583254167	1.0	0.0213131313131313	0.1432885671143288	1.0
ENSMUSG00000026255.16	ENSMUST00000027472.7	-0.0170331588132635	1.0	1.0	0.0122002085505735	0.2562874371256287	1.0
ENSMUSG00000026255.16	transcript24268.chr1.nnic	-0.0170331588132635	1.0	1.0	0.0122002085505735	0.2581774182258177	1.0
ENSMUSG00000026270.12	ENSMUST00000027488.11	0.0020118343195266	0.3941360586394136	1.0	0.0027629070587313	0.3798162018379816	1.0	0.0038118811881188	0.3288067119328807	1.0
ENSMUSG00000026270.12	ENSMUST00000117814.8	0.0020118343195266	0.3958360416395836	1.0	0.0027629070587313	0.3807061929380706	1.0	0.0038118811881188	0.3324566754332456	1.0
ENSMUSG00000026276.21	ENSMUST00000027495.15	0.0303422756706753	0.1545684543154568	1.0	0.1648897058823529	0.0031399686003139	0.9095226700891356
ENSMUSG00000026276.21	transcript27085.chr1.nic	0.0291764705882352	0.1601083989160108	1.0
ENSMUSG00000026276.21	transcript27187.chr1.nic	-0.0057618437900127	1.0	1.0
ENSMUSG00000026235.15	transcript20360.chr1.nic	-0.074	1.0	1.0
ENSMUSG00000026238.15	transcript23409.chr1.nnic	0.0121653376043793	0.1074689253107469	1.0	0.0144721401691417	0.1018089819101809	1.0	0.0140882197879444	0.1948080519194808	1.0
ENSMUSG00000026245.17	ENSMUST00000068333.14	0.0042359290455737	0.3541464585354146	1.0	0.0047220995520787	0.3487165128348716	1.0	0.0181795448862215	0.2095979040209598	1.0	-0.0052578251822153	1.0	1.0
ENSMUSG00000026245.17	transcript20445.chr1.nnic	-0.0078284221457779	1.0	1.0	-0.0051807879114948	1.0	1.0	0.0183732561200315	0.2062379376206237	1.0	-0.0290721079843706	1.0	1.0
ENSMUSG00000026254.18	ENSMUST00000113231.4	0.0222452282355181	0.1169688303116968	1.0	0.0194904181184669	0.1668083319166808	1.0	0.0019305019305019	0.3558664413355866	1.0
ENSMUSG00000026254.18	ENSMUST00000113232.8	-0.0152813299232736	1.0	1.0	-0.0196969696969697	1.0	1.0
ENSMUSG00000026254.18	ENSMUST00000113235.8	-0.0171922226317729	1.0	1.0	-0.0494670998694318	1.0	1.0
ENSMUSG00000026254.18	transcript24001.chr1.nic	0.0068919936417635	0.3022569774302256	1.0
ENSMUSG00000026213.16	ENSMUST00000113553.2	-0.0071428571428571	1.0	1.0	-0.0632183908045977	1.0	1.0
ENSMUSG00000026213.16	transcript20231.chr1.nic	-0.0133846153846153	1.0	1.0	-0.0569565217391304	1.0	1.0
ENSMUSG00000026219.15	ENSMUST00000186648.7	-0.0144587635469242	1.0	1.0	0.000827077443047	0.4244357556424435	1.0	0.0604379562043795	0.0298397016029839	1.0	0.0261860763312716	0.0878791212087879	1.0
ENSMUSG00000026219.15	transcript22313.chr1.nnic	0.0039827047083289	0.3396366036339636	1.0	-0.0018438124969513	1.0	1.0				-0.0331226723846066	1.0	1.0
ENSMUSG00000026219.15	transcript22346.chr1.nnic	0.00094824923754	0.4204757952420476	1.0	0.0149613907074892	0.1610483895161048	1.0				0.0021441902860367	0.3823261767382326	1.0
ENSMUSG00000026229.18	ENSMUST00000027432.9	-0.0092818252766527	1.0	1.0	-0.0038491484468194	1.0	1.0	-0.0196093606043854	1.0	1.0
ENSMUSG00000026229.18	transcript22790.chr1.nnic	-0.0092818252766527	1.0	1.0	-0.0038491484468194	1.0	1.0	-0.0196093606043854	1.0	1.0
ENSMUSG00000026235.15	ENSMUST00000027451.13	-0.068006993006993	1.0	1.0
ENSMUSG00000026203.17	ENSMUST00000188346.7	0.0382571996027805	0.0600893991060089	1.0	0.0434074074074074	0.0646793532064679	1.0	0.0061583577712609	0.2980770192298077	1.0
ENSMUSG00000026203.17	transcript19303.chr1.nnic	0.0155648862415779	0.2144678553214468	1.0	-0.0238824503311258	1.0	1.0
ENSMUSG00000026207.17	ENSMUST00000087122.12	0.0050551470588235	0.3426465735342646	1.0	-0.0438618925831202	1.0	1.0
ENSMUSG00000026207.17	ENSMUST00000113587.8	0.0668560606060606	0.0164698353016469	1.0
ENSMUSG00000026209.16	ENSMUST00000113605.10	0.0202653693056169	0.1438885611143888	1.0	0.0211455399061032	0.1657683423165768	1.0
ENSMUSG00000026209.16	ENSMUST00000187836.7	0.0473648875461564	0.0209197908020919	1.0
ENSMUSG00000026211.19	ENSMUST00000113565.3	0.06	0.0528694713052869	1.0	0.013177426130794	0.2596374036259637	1.0
ENSMUSG00000026211.19	ENSMUST00000113567.10	0.06	0.0510094899051009	1.0	0.013177426130794	0.2599474005259947	1.0
ENSMUSG00000026341.17	ENSMUST00000178474.8	-0.0113850737324714	1.0	1.0	-0.0148516118028313	1.0	1.0	0.003796236210253	0.3513664863351367	1.0	-0.0490599424905994	1.0	1.0
ENSMUSG00000026341.17	transcript30272.chr1.nnic	-0.0102303952652716	1.0	1.0	-0.0073608407940833	1.0	1.0				-0.011864406779661	1.0	1.0
ENSMUSG00000026341.17	transcript30294.chr1.nnic	-0.0003613356616248	1.0	1.0	-0.0096985797743755	1.0	1.0	-0.0086580086580086	1.0	1.0
ENSMUSG00000026342.11	ENSMUST00000027580.11	-0.0498079156615741	1.0	1.0
ENSMUSG00000026342.11	transcript30336.chr1.nnic	-0.0310698088759313	1.0	1.0	-0.0433221558845178	1.0	1.0
ENSMUSG00000026344.10	ENSMUST00000027582.10	-0.0492009979097835	1.0	1.0	-0.0658102766798419	1.0	1.0
ENSMUSG00000026344.10	ENSMUST00000159417.2	-0.0063469675599435	1.0	1.0	-0.0483372921615201	1.0	1.0
ENSMUSG00000026344.10	transcript30458.chr1.nnic	-0.0223475434907283	1.0	1.0	-0.0247416870185985	1.0	1.0
ENSMUSG00000026319.14	transcript28415.chr1.nic	-0.0383333333333333	1.0	1.0
ENSMUSG00000026333.15	ENSMUST00000112844.10	-0.0024311439481235	1.0	1.0	-0.0148148148148148	1.0	1.0	-0.0353829701911509	1.0	1.0
ENSMUSG00000026333.15	transcript28076.chr1.nnic	-0.0069658847442729	1.0	1.0	-0.0084742745237671	1.0	1.0
ENSMUSG00000026333.15	transcript28087.chr1.nnic	-0.0366066516629157	1.0	1.0	-0.0659645232815964	1.0	1.0	-0.0259119496855345	1.0	1.0
ENSMUSG00000026333.15	transcript28107.chr1.nnic	0.0074577060375601	0.2922870771292287	1.0	-0.0054398148148148	1.0	1.0
ENSMUSG00000026335.17	ENSMUST00000058762.15	0.0009902740937223	0.3855761442385576	1.0	0.0342474489795918	0.1204287957120428	1.0
ENSMUSG00000026335.17	ENSMUST00000097625.10	0.0221212121212121	0.1738082619173808	1.0	0.0278846153846153	0.1543584564154358	1.0
ENSMUSG00000026341.17	ENSMUST00000027579.17	-0.034435572609542	1.0	1.0	-0.0370843989769821	1.0	1.0	0.0267080745341614	0.1465085349146508	1.0	-0.0231884057971014	1.0	1.0
ENSMUSG00000026305.16	ENSMUST00000068116.13	-0.0126356015779092	1.0	1.0	-0.0362781954887218	1.0	1.0				-0.0222297297297297	1.0	1.0
ENSMUSG00000026305.16	transcript25312.chr1.nnic	-0.0078212959635884	1.0	1.0
ENSMUSG00000026305.16	transcript25327.chr1.nnic	-0.0382059093509292	1.0	1.0	-0.0447895229186155	1.0	1.0				0.0084520798813987	0.2891071089289107	1.0
ENSMUSG00000026305.16	transcript25346.chr1.nnic	-0.0063137672736665	1.0	1.0	-0.0194436412006246	1.0	1.0	0.0361725067385444	0.1303486965130348	1.0	-0.0059697325068409	1.0	1.0
ENSMUSG00000026305.16	transcript25591.chr1.nic	-0.0019678061132211	1.0	1.0	-0.0129259828184559	1.0	1.0				0.0014965727011967	0.4009359906400936	1.0
ENSMUSG00000026305.16	transcript25694.chr1.nic	0.0221268954509177	0.1206387936120638	1.0	0.0128205128205128	0.2328776712232877	1.0
ENSMUSG00000026319.14	ENSMUST00000039173.13	0.002579365079365	0.3457065429345706	1.0	-0.0029670329670329	1.0	1.0
ENSMUSG00000026319.14	ENSMUST00000086721.10	-0.0141768292682926	1.0	1.0	-0.0302985074626865	1.0	1.0
ENSMUSG00000026278.15	ENSMUST00000027499.13	-0.0293333333333333	1.0	1.0
ENSMUSG00000026278.15	transcript27623.chr1.nic	-0.0293333333333333	1.0	1.0
ENSMUSG00000026279.15	ENSMUST00000189728.7	0.0432850967088011	0.0171498285017149	1.0	0.0269769187623986	0.1002089979100209	1.0	-0.0078571428571428	1.0	1.0
ENSMUSG00000026279.15	transcript27579.chr1.nnic	0.0336278222011121	0.0425695743042569	1.0	0.013078142334706	0.2335976640233597	1.0	-0.0131578947368421	1.0	1.0
ENSMUSG00000026281.16	ENSMUST00000027503.14	0.0049104141228867	0.2869371306286937	1.0	0.00112030507431	0.4272057279427205	1.0	0.0350132016990012	0.0424795752042479	1.0
ENSMUSG00000026281.16	ENSMUST00000112890.3	0.0085289277671921	0.1805981940180598	1.0	0.0045144771057532	0.3174468255317447	1.0	0.027938596491228	0.0791092089079109	1.0
ENSMUSG00000026289.16	ENSMUST00000113186.8	-0.0062091503267973	1.0	1.0	-0.1065384615384615	1.0	1.0				-0.0178692493946731	1.0	1.0
ENSMUSG00000026289.16	ENSMUST00000113190.3	0.0041371158392434	0.3370066299337007	1.0							-0.0221677893447642	1.0	1.0
ENSMUSG00000026434.13	ENSMUST00000062264.8	-0.0132785999997528	1.0	1.0	-0.015749282193455	1.0	1.0	-0.0025362318840579	1.0	1.0
ENSMUSG00000026434.13	ENSMUST00000189946.7	-9.0165227779386e-07	1.0	1.0	-0.015106936430955	1.0	1.0	0.0419999999999999	0.1109188908110919	1.0
ENSMUSG00000026434.13	transcript32076.chr1.nnic	-0.021589537473713	1.0	1.0	-0.0257110034773969	1.0	1.0
ENSMUSG00000026442.15	ENSMUST00000043189.14	0.0062126092959042	0.3227967720322797	1.0	-0.0299266247379455	1.0	1.0				-0.0152617568766637	1.0	1.0
ENSMUSG00000026442.15	ENSMUST00000094569.11	-0.0182716049382716	1.0	1.0	-0.0492957746478873	1.0	1.0				-0.0255322479649342	1.0	1.0
ENSMUSG00000026442.15	ENSMUST00000163770.8	-0.029774834437086	1.0	1.0	-0.0510655737704918	1.0	1.0
ENSMUSG00000026455.15	ENSMUST00000027725.11	-0.0583938074504112	1.0	1.0	-0.0770897832817337	1.0	1.0
ENSMUSG00000026455.15	ENSMUST00000116528.2	-0.0573409851745576	1.0	1.0	-0.0722222222222222	1.0	1.0
ENSMUSG00000026418.17	transcript35864.chr1.nnic	-0.0398227128282321	1.0	1.0	-0.0114009661835748	1.0	1.0
ENSMUSG00000026425.16	ENSMUST00000186543.7	-0.0253096563734026	1.0	1.0	-0.0178866328932147	1.0	1.0
ENSMUSG00000026425.16	transcript31919.chr1.nic	-0.0059969442322383	1.0	1.0
ENSMUSG00000026427.17	ENSMUST00000068805.14	0.0043711367614152	0.3545564544354556	1.0	0.0199584508087253	0.1737782622173778	1.0	0.0225917073677647	0.1913180868191318	1.0
ENSMUSG00000026427.17	ENSMUST00000112446.9	-0.0341597861881353	1.0	1.0	-0.0096717195201339	1.0	1.0
ENSMUSG00000026427.17	transcript31769.chr1.nic	0.0524730612965907	0.0127198728012719	1.0	0.0647872340425531	0.0111598884011159	1.0
ENSMUSG00000026433.14	ENSMUST00000027693.8	0.0118666923521479	0.2604073959260407	1.0	-0.0213095238095238	1.0	1.0
ENSMUSG00000026433.14	ENSMUST00000112386.8	0.0118666923521479	0.2607473925260747	1.0	-0.0213095238095238	1.0	1.0
ENSMUSG00000026388.16	ENSMUST00000056038.15	-0.0162062937062937	1.0	1.0	0.0108430540827147	0.2787172128278717	1.0
ENSMUSG00000026388.16	ENSMUST00000112644.9	-0.03	1.0	1.0	-0.0339622641509433	1.0	1.0
ENSMUSG00000026404.13	ENSMUST00000027655.8	0.0222497362244568	0.1629683703162968	1.0	0.0358577656209932	0.0960890391096089	1.0	-0.0592391304347826	1.0	1.0
ENSMUSG00000026404.13	transcript36230.chr1.nnic	0.0559119496855345	0.0221497785022149	1.0	0.0862578616352201	0.0065599344006559	1.0
ENSMUSG00000026404.13	transcript36234.chr1.nnic	-0.0307953361782198	1.0	1.0	-0.0288959689707715	1.0	1.0
ENSMUSG00000026414.15	ENSMUST00000179863.8	0.0688609992896045	0.0405395946040539	1.0	0.104734889810168	0.0157898421015789	1.0				0.1012931971310584	0.0099999000009999	1.0
ENSMUSG00000026414.15	transcript35840.chr1.nic	-0.005573287503069	1.0	1.0	-0.0109450641970111	1.0	1.0				0.0667490862180176	0.0427795722042779	1.0
ENSMUSG00000026418.17	transcript35856.chr1.nnic	-0.0126332343176655	1.0	1.0	-0.0194444444444444	1.0	1.0
ENSMUSG00000026353.10	ENSMUST00000027592.6	-0.0252164799241384	1.0	1.0	-0.0312917572040696	1.0	1.0	0.0358974358974359	0.1338886611133888	1.0
ENSMUSG00000026353.10	transcript31422.chr1.nnic	0.0376670960833849	0.0366396336036639	1.0	0.0556125917867827	0.0140898591014089	1.0
ENSMUSG00000026353.10	transcript31490.chr1.nnic	-0.0210030784859052	1.0	1.0	-0.0310344482675842	1.0	1.0	0.0399999999999999	0.1173488265117348	1.0
ENSMUSG00000026361.10	ENSMUST00000018337.9	0.0234394313967861	0.1832481675183248	1.0	-0.02714753547737	1.0	1.0
ENSMUSG00000026361.10	transcript36758.chr1.nnic	0.0413354289190833	0.0908590914090859	1.0	0.0087338069368992	0.2951570484295157	1.0
ENSMUSG00000026374.15	ENSMUST00000027623.9	-0.0046215903780406	1.0	1.0	0.0048571428571428	0.3502264977350226	1.0	-0.0384615384615384	1.0	1.0	0.0429910044977511	0.0665193348066519	1.0
ENSMUSG00000026374.15	transcript28964.chr1.nnic	-0.0265196676961382	1.0	1.0	-0.0386642661508111	1.0	1.0				0.0144518272425249	0.2426875731242687	1.0
ENSMUSG00000026374.15	transcript28996.chr1.nnic	-0.0088623775031955	1.0	1.0	-0.0339945774084693	1.0	1.0				0.0019999999999999	0.3782462175378246	1.0
ENSMUSG00000026575.16	ENSMUST00000193683.6	-0.0314285714285714	1.0	1.0	-0.0255102040816326	1.0	1.0	0.0169975186104218	0.2200277997220028	1.0
ENSMUSG00000026575.16	transcript42399.chr1.nic	-0.0478260869565217	1.0	1.0	-0.0262755102040816	1.0	1.0
ENSMUSG00000026575.16	transcript42417.chr1.nnic	0.0361016949152542	0.1045789542104578	1.0
ENSMUSG00000026577.14	ENSMUST00000086032.4	-0.056743535988819	1.0	1.0
ENSMUSG00000026577.14	ENSMUST00000120447.8	0.0326666666666666	0.1544984550154498	1.0	-0.0303030303030303	1.0	1.0
ENSMUSG00000026585.14	ENSMUST00000027877.7	0.0186951482033449	0.1209387906120938	1.0	-0.0023856041131105	1.0	1.0				-0.0058219178082191	1.0	1.0
ENSMUSG00000026585.14	ENSMUST00000077642.12	0.0186951482033449	0.1200387996120038	1.0	-0.0023856041131105	1.0	1.0				-0.0058219178082191	1.0	1.0
ENSMUSG00000026594.15	ENSMUST00000027886.14	0.104254318956399	0.0072599274007259	1.0
ENSMUSG00000026527.14	ENSMUST00000195324.6	0.0398949397127011	0.0075399246007539	1.0	0.0482567172836692	0.0083299167008329	1.0	0.0077056277056277	0.3024469755302447	1.0	0.0032681013122877	0.3659763402365976	1.0
ENSMUSG00000026553.18	ENSMUST00000027833.12	0.0303260307055373	0.1090989090109098	1.0	0.0275157232704402	0.1350586494135058	1.0
ENSMUSG00000026553.18	ENSMUST00000135192.8	0.0303260307055373	0.1099989000109998	1.0	0.0275157232704402	0.1346786532134678	1.0
ENSMUSG00000026554.16	ENSMUST00000191689.6	0.0044495620347904	0.3512764872351276	1.0	-0.0204285272277227	1.0	1.0				-0.0287780146338653	1.0	1.0
ENSMUSG00000026554.16	ENSMUST00000192704.6	0.0024317761751168	0.3825161748382516	1.0	-0.0200916936353829	1.0	1.0	-0.0154237719521506	1.0	1.0	-0.0071060288937669	1.0	1.0
ENSMUSG00000026566.16	ENSMUST00000068705.13	0.0070979697067354	0.3187268127318727	1.0	-0.0173118919992058	1.0	1.0	0.0296817625458996	0.1643583564164358	1.0	0.0155722800282856	0.2276277237227627	1.0
ENSMUSG00000026566.16	ENSMUST00000111435.9	-0.0278375634517766	1.0	1.0	-0.0454591245655568	1.0	1.0	0.0897435897435897	0.0235997640023599	1.0	0.0125824402308326	0.2603973960260397	1.0
ENSMUSG00000026490.19	ENSMUST00000111117.8	0.0145077264634119	0.2256277437225627	1.0	0.0207520317591101	0.1860481395186048	1.0				-0.0258998114290399	1.0	1.0
ENSMUSG00000026495.9	ENSMUST00000027775.9	-0.0556620209059233	1.0	1.0	-0.070625	1.0	1.0
ENSMUSG00000026495.9	transcript49341.chr1.nnic	-0.0556620209059233	1.0	1.0	-0.070625	1.0	1.0
ENSMUSG00000026496.12	ENSMUST00000027777.12	-0.0332477581347681	1.0	1.0	-0.0191836615096108	1.0	1.0
ENSMUSG00000026514.15	ENSMUST00000027795.14	0.0142884578452083	0.2400175998240017	1.0	-0.0169082125603864	1.0	1.0				-0.0111075234097513	1.0	1.0
ENSMUSG00000026514.15	ENSMUST00000161880.8	0.0254621347644603	0.1540884591154088	1.0	-0.0083229036295369	1.0	1.0				-0.0103030303030303	1.0	1.0
ENSMUSG00000026527.14	ENSMUST00000192227.6	0.0241397538198202	0.0568694313056869	1.0							-0.0167370480997013	1.0	1.0
ENSMUSG00000026457.15	ENSMUST00000027727.15	-0.0272395833333333	1.0	1.0	-0.0675675675675676	1.0	1.0				0.0441890166028096	0.0504494955050449	1.0
ENSMUSG00000026457.15	ENSMUST00000112237.2	-0.0272395833333333	1.0	1.0	-0.0675675675675676	1.0	1.0				0.0441890166028096	0.0499495005049949	1.0
ENSMUSG00000026473.18	ENSMUST00000086199.12	0.0221771114073612	0.0411195888041119	1.0	0.007366594574147	0.2697273027269727	1.0	0.0097802429263497	0.2751772482275177	1.0
ENSMUSG00000026473.18	transcript38713.chr1.nnic	0.0148690992886247	0.1114288857111428	1.0	0.0055793143837762	0.3065269347306527	1.0	0.0121396171292381	0.2447975520244797	1.0
ENSMUSG00000026473.18	transcript38740.chr1.nic	0.0113378525517192	0.1687583124168758	1.0	0.0103007626821968	0.2099479005209948	1.0
ENSMUSG00000026489.14	ENSMUST00000027766.13	0.0277525906735751	0.1222087779122208	1.0	0.004031879981247	0.3467465325346746	1.0
ENSMUSG00000026489.14	transcript49925.chr1.nnic	0.0197566984909146	0.1772382276177238	1.0	0.0049292661361626	0.3322866771332287	1.0
ENSMUSG00000026490.19	ENSMUST00000076687.12	0.0243925233644859	0.1375886241137588	1.0	0.0100680272108843	0.2830271697283027	1.0
ENSMUSG00000026644.8	transcript108.chr2.nnic	0.0392026578073089	0.1229587704122958	1.0	0.0356682027649769	0.1419085809141908	1.0
ENSMUSG00000026650.16	ENSMUST00000115081.8	0.0061966771441401	0.3191968080319197	1.0	-0.0358135365307037	1.0	1.0
ENSMUSG00000026650.16	ENSMUST00000115082.10	0.0122531213694319	0.2448275517244827	1.0	0.012211559795873	0.2581874181258187	1.0	-0.0010366826156299	1.0	1.0
ENSMUSG00000026650.16	ENSMUST00000115083.8	0.0311962369084435	0.0821391786082139	1.0	0.0609026565832848	0.0202297977020229	1.0
ENSMUSG00000026659.14	ENSMUST00000027970.14	0.032211719337848	0.0380396196038039	1.0	0.0663816689466484	0.0028499715002849	0.8562107251691523	0.0228873239436619	0.1721882781172188	1.0
ENSMUSG00000026659.14	transcript44599.chr1.nnic	0.0189699792960662	0.1249887501124988	1.0	0.0469604863221884	0.0197798022019779	1.0
ENSMUSG00000026659.14	transcript44603.chr1.nnic	-0.0104358717434869	1.0	1.0	0.0037390029325513	0.3561864381356186	1.0
ENSMUSG00000026670.16	ENSMUST00000027981.8	0.0206045179764556	0.1184588154118458	1.0	0.0030450090398705	0.3681463185368146	1.0				0.0082534680065097	0.2708872911270887	1.0
ENSMUSG00000026641.14	ENSMUST00000167546.2	-0.0237037037037037	1.0	1.0	-0.0067540322580645	1.0	1.0	-0.0135198135198135	1.0	1.0
ENSMUSG00000026641.14	transcript46141.chr1.nnic	-0.0416666666666666	1.0	1.0	-0.0478867623604465	1.0	1.0
ENSMUSG00000026641.14	transcript46150.chr1.nnic	-0.0367195767195767	1.0	1.0
ENSMUSG00000026643.17	ENSMUST00000081932.13	-0.053187823090178	1.0	1.0	-0.069814585908529	1.0	1.0				-0.0253902316213494	1.0	1.0
ENSMUSG00000026643.17	ENSMUST00000091504.5	-0.0540533261513601	1.0	1.0	-0.0498013902681231	1.0	1.0				-0.0303473491773308	1.0	1.0
ENSMUSG00000026643.17	ENSMUST00000102989.10	-0.0026275659824046	1.0	1.0
ENSMUSG00000026644.8	ENSMUST00000115089.2	-0.0484615384615384	1.0	1.0
ENSMUSG00000026644.8	ENSMUST00000228935.2	0.0273448773448773	0.1700382996170038	1.0
ENSMUSG00000026623.17	transcript53225.chr1.nic	0.0193607305936073	0.2187578124218757	1.0	0.0029761904761904	0.3214667853321467	1.0
ENSMUSG00000026632.18	ENSMUST00000027945.6	-0.0119750859590778	1.0	1.0	-0.0148909688340137	1.0	1.0	0.0616666666666666	0.0500794992050079	1.0	0.0013315591073965	0.4036559634403656	1.0
ENSMUSG00000026632.18	ENSMUST00000085633.12	-0.0165203739384856	1.0	1.0	-0.0149139844617092	1.0	1.0	-0.0497104247104247	1.0	1.0	0.0181058990760483	0.1729082709172908	1.0
ENSMUSG00000026632.18	ENSMUST00000110893.10	0.0114324340210427	0.2391576084239157	1.0	0.0307653061224489	0.0798792012079879	1.0	-0.0345141700404858	1.0	1.0	0.0212833833572233	0.1433185668143318	1.0
ENSMUSG00000026632.18	transcript52921.chr1.nnic	0.0029418679833068	0.3789762102378976	1.0	0.0287832734641245	0.0909890901090989	1.0				0.0308374384236453	0.0772392276077239	1.0
ENSMUSG00000026634.17	ENSMUST00000066632.14	-0.0031935868832044	1.0	1.0	-0.012036996061424	1.0	1.0				-0.0265793528505392	1.0	1.0
ENSMUSG00000026634.17	transcript52736.chr1.nnic	-0.01291664590703	1.0	1.0	-0.0117721465615381	1.0	1.0				-0.0226565464895635	1.0	1.0
ENSMUSG00000026641.14	ENSMUST00000161241.8	0.0343162393162393	0.0883991160088399	1.0	-0.0289373814041745	1.0	1.0
ENSMUSG00000026594.15	transcript39578.chr1.nic	0.075268817204301	0.0261697383026169	1.0	-0.0636574074074074	1.0	1.0
ENSMUSG00000026594.15	transcript39610.chr1.nic	-0.0442508710801393	1.0	1.0	-0.0715686274509803	1.0	1.0
ENSMUSG00000026617.17	ENSMUST00000027916.13	-0.0171829696322295	1.0	1.0	-0.0182361600127309	1.0	1.0	-0.0299603174603174	1.0	1.0
ENSMUSG00000026617.17	ENSMUST00000110965.2	-0.0121842105263157	1.0	1.0	-0.0159916543937162	1.0	1.0
ENSMUSG00000026617.17	ENSMUST00000210277.2	-0.0023319377517971	1.0	1.0	-0.0191185518925034	1.0	1.0	-0.0127501429388221	1.0	1.0
ENSMUSG00000026620.12	ENSMUST00000027929.10	-0.0121144930457569	1.0	1.0	-0.0333333333333333	1.0	1.0				-0.0166053019145802	1.0	1.0
ENSMUSG00000026620.12	transcript51567.chr1.nnic	-0.0121144930457569	1.0	1.0	-0.0333333333333333	1.0	1.0				-0.0166053019145802	1.0	1.0
ENSMUSG00000026623.17	ENSMUST00000110855.8	-0.0291269841269841	1.0	1.0	-0.0546099290780141	1.0	1.0
ENSMUSG00000026737.13	transcript8020.chr2.nic	-0.0255952380952381	1.0	1.0
ENSMUSG00000026740.13	transcript7434.chr2.nnic	0.0402059572583324	0.1096289037109628	1.0	0.0126170904224813	0.2541774582254177	1.0
ENSMUSG00000026749.12	ENSMUST00000054234.10	-0.0235842026825633	1.0	1.0	0.0785714285714285	0.0348496515034849	1.0
ENSMUSG00000026749.12	transcript22775.chr2.nnic	-0.0154605263157894	1.0	1.0	0.0690878378378378	0.0489495105048949	1.0
ENSMUSG00000026753.6	transcript23322.chr2.nnic	-0.0345406951969318	1.0	1.0	-0.0497894356876428	1.0	1.0
ENSMUSG00000026753.6	transcript23361.chr2.nnic	-0.0102245633490435	1.0	1.0	-0.0105193223341822	1.0	1.0
ENSMUSG00000026761.13	ENSMUST00000028098.11	0.0237968768547984	0.0398396016039839	1.0	0.0443352536271805	0.0053799462005379	1.0	-0.0043532437233224	1.0	1.0	0.0142748632772939	0.1690983090169098	1.0
ENSMUSG00000026761.13	ENSMUST00000090976.10	0.0143007383542794	0.1324586754132458	1.0	0.019661797272403	0.1014989850101499	1.0	-0.0046716003700277	1.0	1.0	-0.0060287604121385	1.0	1.0
ENSMUSG00000026721.17	ENSMUST00000028052.12	-0.016715533276585	1.0	1.0	-0.0122321794113633	1.0	1.0				0.0207438934122871	0.1705782942170578	1.0
ENSMUSG00000026721.17	ENSMUST00000195442.6	0.0053088429047508	0.3244167558324417	1.0	0.0111175448755066	0.2415875841241587	1.0
ENSMUSG00000026721.17	transcript40296.chr1.nnic	-0.0001145475372279	1.0	1.0	-0.0012987012987012	1.0	1.0				-0.0288746495794954	1.0	1.0
ENSMUSG00000026721.17	transcript40304.chr1.nic	0.0330493827160493	0.0494195058049419	1.0	0.0227586206896551	0.1322986770132298	1.0	-0.0231746031746031	1.0	1.0	0.0136881145420044	0.2413175868241317	1.0
ENSMUSG00000026721.17	transcript40356.chr1.nic	0.0385999623139249	0.0312096879031209	1.0	0.0295945945945945	0.0835591644083559	1.0				-0.0285714285714285	1.0	1.0
ENSMUSG00000026723.11	ENSMUST00000124488.7	-0.0876436781609195	1.0	1.0
ENSMUSG00000026723.11	transcript6661.chr2.nnic	-0.0617559523809523	1.0	1.0
ENSMUSG00000026737.13	ENSMUST00000006912.12	0.000547195622435	0.3372066279337206	1.0	-0.0133928571428571	1.0	1.0
ENSMUSG00000026701.16	ENSMUST00000051925.5	0.0167412246944578	0.0127598724012759	1.0	0.0154988692809259	0.0377796222037779	1.0	0.019567814836309	0.0709092909070909	1.0
ENSMUSG00000026701.16	ENSMUST00000071718.12	0.0091211966704198	0.1012289877101229	1.0	0.0093029197682431	0.1332586674133258	1.0	0.0070658720538465	0.2676873231267687	1.0
ENSMUSG00000026701.16	transcript41130.chr1.nnic	0.0093875694382336	0.0950790492095079	1.0	0.0047102480500041	0.2753672463275367	1.0	0.0126359347239286	0.1574884251157488	1.0
ENSMUSG00000026709.11	ENSMUST00000035430.4	-0.0248101746393318	1.0	1.0	-0.0489366541567155	1.0	1.0	-0.0050573514077163	1.0	1.0
ENSMUSG00000026709.11	transcript40783.chr1.nnic	-0.0248101746393318	1.0	1.0	-0.0489366541567155	1.0	1.0	-0.0050573514077163	1.0	1.0
ENSMUSG00000026718.18	ENSMUST00000102960.11	-0.0461084272678475	1.0	1.0	-0.0692855553082573	1.0	1.0
ENSMUSG00000026718.18	transcript6851.chr2.nnic	-0.0452991452991453	1.0	1.0
ENSMUSG00000026721.17	ENSMUST00000028049.13	-0.0084814814814814	1.0	1.0	-0.0066833109275974	1.0	1.0				0.0186797502230151	0.1914880851191488	1.0
ENSMUSG00000026670.16	ENSMUST00000111350.10	0.008198691643344	0.2860071399286007	1.0	-0.0049772485521805	1.0	1.0	-0.0073200992555831	1.0	1.0	0.0002193898871709	0.4325856741432585	1.0
ENSMUSG00000026670.16	ENSMUST00000111351.10	0.0216420361247947	0.1090889091109088	1.0	-0.002517759194317	1.0	1.0				0.0080094762840869	0.2865771342286577	1.0
ENSMUSG00000026670.16	transcript44493.chr1.nnic	0.0028388712829952	0.3836961630383696	1.0	-0.0114378566899175	1.0	1.0	-0.0096036585365853	1.0	1.0	-0.0014438706665376	1.0	1.0
ENSMUSG00000026672.12	ENSMUST00000114996.8	0.0539927404718693	0.0714992850071499	1.0	0.0209565217391304	0.2051379486205138	1.0				0.0644444444444444	0.0505594944050559	1.0
ENSMUSG00000026672.12	transcript914.chr2.nnic	-0.0188282217026543	1.0	1.0	0.012088452088452	0.2559874401255987	1.0				-0.0342592592592592	1.0	1.0
ENSMUSG00000026696.16	ENSMUST00000135241.8	-0.0016341605539178	1.0	1.0	0.0054524222493173	0.3160368396316036	1.0
ENSMUSG00000026698.9	ENSMUST00000028021.7	-0.0302222222222222	1.0	1.0
ENSMUSG00000026698.9	ENSMUST00000111594.3	-0.0511904761904761	1.0	1.0	-0.0529729729729729	1.0	1.0
ENSMUSG00000026787.4	transcript8625.chr2.nic	0.0185461066280433	0.1831681683183168	1.0	0.0475567399899517	0.0412395876041239	1.0				0.0196159209025225	0.1971680283197168	1.0
ENSMUSG00000026787.4	transcript8661.chr2.nic	0.0079691823774163	0.2991470085299147	1.0	0.0312499999999999	0.1052689473105269	1.0				0.0072925060435132	0.3114568854311457	1.0
ENSMUSG00000026791.15	ENSMUST00000028129.13	-0.0080871212121212	1.0	1.0	-0.0160110420979986	1.0	1.0				-0.0165719696969696	1.0	1.0
ENSMUSG00000026791.15	transcript20535.chr2.nic	-0.0120958083832335	1.0	1.0	-0.0255580357142857	1.0	1.0				-0.0298802793481875	1.0	1.0
ENSMUSG00000026798.11	ENSMUST00000028137.10	-0.0173036093418259	1.0	1.0	-0.0278034208624427	1.0	1.0	-0.091521778096433	1.0	1.0
ENSMUSG00000026798.11	transcript15261.chr2.nnic	-0.0173036093418259	1.0	1.0	-0.0278034208624428	1.0	1.0	-0.0915217780964331	1.0	1.0
ENSMUSG00000026775.10	transcript9152.chr2.nic	-0.0362995419239195	1.0	1.0	-0.0461067051189618	1.0	1.0
ENSMUSG00000026781.18	ENSMUST00000226571.2	0.0044838709677419	0.3333966660333397	1.0	-0.0461197339246119	1.0	1.0
ENSMUSG00000026781.18	transcript9046.chr2.nic	0.001638837353123	0.3586164138358616	1.0	-0.0423076923076923	1.0	1.0
ENSMUSG00000026782.16	ENSMUST00000188618.7	0.00218878248974	0.3560064399356006	1.0	0.0327302631578947	0.1396586034139658	1.0
ENSMUSG00000026782.16	transcript13725.chr1.nic	-0.0013640238704177	1.0	1.0	0.0303801883501918	0.1507184928150718	1.0
ENSMUSG00000026784.15	ENSMUST00000053729.14	-0.029903158656892	1.0	1.0	-0.0383060109289617	1.0	1.0	0.0076923076923077	0.2780272197278027	1.0
ENSMUSG00000026784.15	transcript8703.chr2.nnic	-0.0365237278444825	1.0	1.0	-0.0591891891891891	1.0	1.0
ENSMUSG00000026787.4	ENSMUST00000028123.4	-0.0001759014951627	1.0	1.0	-0.0184182040120684	1.0	1.0	0.014519906323185	0.2338576614233857	1.0	-0.0389462048636698	1.0	1.0
ENSMUSG00000026767.13	transcript6308.chr2.nnic	-0.0039655172413792	1.0	1.0	-0.0407142857142857	1.0	1.0				-0.0145265129345663	1.0	1.0
ENSMUSG00000026767.13	transcript6343.chr2.nnic	0.0508407661938879	0.0095799042009579	1.0	0.0632432152475657	0.0086299137008629	1.0				-0.0215366452294404	1.0	1.0
ENSMUSG00000026767.13	transcript6400.chr2.nnic	0.0319241734558097	0.0517794822051779	1.0	0.0132148005766458	0.2349876501234987	1.0	0.008695652173913	0.2996170038299617	1.0	0.0407585583158543	0.0330096699033009	1.0
ENSMUSG00000026767.13	transcript6401.chr2.nnic	-0.0103454885045136	1.0	1.0	-0.017874342618087	1.0	1.0	0.0409109730848861	0.0876891231087689	1.0	-0.0375177947456969	1.0	1.0
ENSMUSG00000026771.15	ENSMUST00000132484.7	-0.0441073512252042	1.0	1.0
ENSMUSG00000026771.15	transcript9235.chr2.nnic	-0.0162120630042258	1.0	1.0
ENSMUSG00000026775.10	ENSMUST00000028117.4	0.0102543049378492	0.2827371726282737	1.0	0.0062028386633129	0.3274667253327467	1.0	-0.021840354767184	1.0	1.0
ENSMUSG00000026775.10	transcript9000.chr2.nnic	0.0249594813614262	0.1503084969150308	1.0	-0.0072792669350004	1.0	1.0	-0.005578093306288	1.0	1.0
ENSMUSG00000026761.13	transcript24107.chr2.nnic	0.016783940570093	0.0984990150098499	1.0	0.029895164567249	0.0324496755032449	1.0	-0.0158333333333333	1.0	1.0	-0.0018134987384356	1.0	1.0
ENSMUSG00000026761.13	transcript24119.chr2.nnic	-0.0103819870109509	1.0	1.0	-0.0249435836179316	1.0	1.0	0.0204852260927027	0.1660883391166088	1.0	0.0111513983620274	0.2202977970220297	1.0
ENSMUSG00000026764.16	ENSMUST00000028102.14	-0.0034861734091312	1.0	1.0	0.006957505143764	0.3086669133308667	1.0	-0.0479047619047619	1.0	1.0
ENSMUSG00000026764.16	transcript24575.chr2.nic	-0.0034861734091312	1.0	1.0	0.006957505143764	0.3109468905310947	1.0	-0.0479047619047618	1.0	1.0
ENSMUSG00000026766.17	ENSMUST00000102769.11	0.0073982234899881	0.2234177658223417	1.0	0.0010087940992292	0.4285857141428585	1.0	-0.0240819794429708	1.0	1.0
ENSMUSG00000026766.17	transcript24797.chr2.nnic	0.002833491323078	0.3612963870361296	1.0	-0.0182145948650344	1.0	1.0	-0.0164236673609503	1.0	1.0
ENSMUSG00000026766.17	transcript24828.chr2.nic	-0.0095405588666948	1.0	1.0	0.0007596695046072	0.4332556674433255	1.0	-0.0194252873563218	1.0	1.0
ENSMUSG00000026767.13	ENSMUST00000028105.13	0.0394325755380522	0.0257097429025709	1.0	0.0068096754371264	0.3180668193318067	1.0	-0.0295381310418904	1.0	1.0	0.0266185073220525	0.0941590584094159	1.0
ENSMUSG00000026860.17	ENSMUST00000163668.3	0.0122137638270949	0.0827891721082789	1.0	0.0072170326159595	0.2232777672223277	1.0	0.0048846399556764	0.3328966710332897	1.0	0.0266304389525292	0.0010899891001089	0.2459407463689491
ENSMUSG00000026864.14	ENSMUST00000028222.13	0.0138136852686408	0.0564994350056499	1.0	0.0156768872560368	0.0632193678063219	1.0	-0.0151405441870924	1.0	1.0
ENSMUSG00000026864.14	ENSMUST00000100171.3	0.0009998332084856	0.4266457335426645	1.0	-0.000438625268481	1.0	1.0	-0.0342645144059025	1.0	1.0
ENSMUSG00000026864.14	transcript21050.chr2.nnic	0.003804992510117	0.3098669013309867	1.0	0.0034198961635042	0.3430165698343017	1.0	-0.0168188437622801	1.0	1.0
ENSMUSG00000026878.18	ENSMUST00000028238.15	0.0025261543132429	0.3683463165368346	1.0	0.0057918389792032	0.2650973490265097	1.0	0.0055229467057972	0.3313966860331396	1.0	-0.0017837379241041	1.0	1.0
ENSMUSG00000026878.18	transcript21755.chr2.nnic	0.0025261543132429	0.3666063339366606	1.0	0.0057918389792032	0.2646873531264687	1.0	0.0055229467057972	0.3321166788332116	1.0	-0.0007893465758553	1.0	1.0
ENSMUSG00000026841.8	ENSMUST00000028188.8	-0.002936416184971	1.0	1.0	-0.007906558849955	1.0	1.0
ENSMUSG00000026841.8	transcript18269.chr2.nnic	-0.0099415204678362	1.0	1.0	-0.0147604541678205	1.0	1.0
ENSMUSG00000026853.16	ENSMUST00000028207.13	-0.0743480416460089	1.0	1.0	-0.0866412940057088	1.0	1.0
ENSMUSG00000026857.10	ENSMUST00000041830.10	0.0174816979318858	0.0822491775082249	1.0	-0.008011636403368	1.0	1.0	0.0055204216073781	0.3320366796332036	1.0
ENSMUSG00000026857.10	transcript17264.chr2.nnic	0.0174816979318858	0.0824691753082469	1.0	-0.008011636403368	1.0	1.0	0.0055204216073781	0.3326066739332606	1.0
ENSMUSG00000026860.17	ENSMUST00000113621.10	0.003359629110166	0.3325766742332576	1.0	-0.0015944864618246	1.0	1.0	0.0046782147078716	0.3417665823341766	1.0	0.0031381738135893	0.3290467095329046	1.0
ENSMUSG00000026825.18	ENSMUST00000091089.12	0.0373588184187662	0.0508094919050809	1.0	0.0148131803471609	0.2184578154218457	1.0				0.0229700073152889	0.0930690693093069	1.0
ENSMUSG00000026825.18	ENSMUST00000113365.8	0.0303415806871681	0.0848291517084829	1.0	0.0869358279993435	0.0021599784002159	0.7243105186755249	-0.0350271002710027	1.0	1.0	0.0194731570891362	0.1263487365126348	1.0
ENSMUSG00000026825.18	ENSMUST00000202578.4	-0.0121864935671734	1.0	1.0	0.0488752071986739	0.0348596514034859	1.0				-0.0058068338929488	1.0	1.0
ENSMUSG00000026830.10	ENSMUST00000090940.6	-0.0317944204119749	1.0	1.0	-0.0138365544345853	1.0	1.0	-0.0325031928480204	1.0	1.0
ENSMUSG00000026830.10	transcript26077.chr2.nnic	-0.0282273722013355	1.0	1.0	0.0171072339391976	0.2061679383206168	1.0
ENSMUSG00000026830.10	transcript26140.chr2.nnic	0.02	0.1536684633153668	1.0
ENSMUSG00000026816.15	ENSMUST00000028157.9	-0.03527599616181	1.0	1.0	-0.0149063739507425	1.0	1.0
ENSMUSG00000026816.15	ENSMUST00000113889.9	-0.03527599616181	1.0	1.0	-0.0149063739507425	1.0	1.0
ENSMUSG00000026817.15	ENSMUST00000113277.8	-0.0134315781222442	1.0	1.0	0.0037651523792735	0.3499765002349976	1.0	0.0248380566801619	0.1275887241127588	1.0
ENSMUSG00000026817.15	ENSMUST00000113278.9	-0.0172537227949598	1.0	1.0
ENSMUSG00000026820.6	ENSMUST00000028162.5	-0.012840676811265	1.0	1.0	-0.0078367710720651	1.0	1.0	-0.0390138674884437	1.0	1.0
ENSMUSG00000026820.6	transcript19454.chr2.nnic	-0.012840676811265	1.0	1.0	-0.0078367710720651	1.0	1.0	-0.0390138674884437	1.0	1.0
ENSMUSG00000026824.12	ENSMUST00000067101.10	0.0006060606060606	0.3137268627313727	1.0	-0.0395833333333333	1.0	1.0
ENSMUSG00000026824.12	ENSMUST00000112633.3	-0.0718040621266427	1.0	1.0	-0.076068376068376	1.0	1.0
ENSMUSG00000026946.10	ENSMUST00000028314.9	-0.0434074074074074	1.0	1.0	-0.0255797101449275	1.0	1.0
ENSMUSG00000026946.10	ENSMUST00000112705.9	-0.0215931372549019	1.0	1.0	-0.0056277056277056	1.0	1.0
ENSMUSG00000026946.10	transcript24997.chr2.nic	-0.0250524109014675	1.0	1.0
ENSMUSG00000026956.16	ENSMUST00000102925.4	-0.0006726457399103	1.0	1.0	-0.0188128529115339	1.0	1.0	0.0355	0.1095089049109508	1.0
ENSMUSG00000026956.16	transcript10998.chr2.nnic	0.0001913553648487	0.4406655933440666	1.0	-0.0309311165293615	1.0	1.0	-0.0426370548219287	1.0	1.0
ENSMUSG00000026956.16	transcript11133.chr2.nnic	0.0130195544774132	0.2034279657203428	1.0	-0.0225993690851735	1.0	1.0	-0.046508803885853	1.0	1.0
ENSMUSG00000026960.7	ENSMUST00000028336.7	-0.0285926526202052	1.0	1.0	-0.0250698974836905	1.0	1.0
ENSMUSG00000026960.7	transcript25706.chr2.nnic	-0.0285926526202052	1.0	1.0	-0.0250698974836905	1.0	1.0
ENSMUSG00000026927.18	ENSMUST00000028293.12	0.0133241758241758	0.2456875431245687	1.0	0.0142315543890347	0.2420775792242077	1.0
ENSMUSG00000026927.18	ENSMUST00000077983.13	-0.0299568965517241	1.0	1.0	-0.0179648570679255	1.0	1.0
ENSMUSG00000026927.18	transcript12603.chr2.nic	0.0195340501792114	0.1853981460185398	1.0	-0.0265151515151515	1.0	1.0
ENSMUSG00000026927.18	transcript12788.chr2.nnic	-0.0368518518518518	1.0	1.0	-0.0199677938808373	1.0	1.0
ENSMUSG00000026933.19	ENSMUST00000114167.9	-0.0236842105263157	1.0	1.0	-0.0152173913043478	1.0	1.0				-0.0669168230143839	1.0	1.0
ENSMUSG00000026933.19	transcript12177.chr2.nnic	-0.0236842105263157	1.0	1.0	-0.0152173913043478	1.0	1.0				-0.066916823014384	1.0	1.0
ENSMUSG00000026939.13	ENSMUST00000142087.2	0.021659128660862	0.0905990940090599	1.0	0.0177211025873606	0.1481385186148138	1.0	-0.0261854583772392	1.0	1.0	0.0256001936108421	0.1050089499105009	1.0
ENSMUSG00000026939.13	transcript12060.chr2.nnic	0.021659128660862	0.0924390756092439	1.0	0.0177211025873606	0.1470285297147028	1.0	-0.0261854583772392	1.0	1.0	0.0256001936108421	0.1057289427105729	1.0
ENSMUSG00000026921.21	ENSMUST00000152988.9	-0.0028895274584929	1.0	1.0	0.0080128205128205	0.2821071789282107	1.0				0.0120691564770512	0.2043279567204328	1.0
ENSMUSG00000026921.21	ENSMUST00000238983.2	0.0049891500904159	0.3413265867341326	1.0	0.0225102543068088	0.1357586424135758	1.0	-0.0007077856420626	1.0	1.0	0.0329225350790005	0.0310396896031039	1.0
ENSMUSG00000026921.21	transcript12961.chr2.nic	0.0249149425287356	0.0834291657083429	1.0	0.0251964379256155	0.1136688633113668	1.0	-0.0393194237456532	1.0	1.0	0.0389250866096685	0.0164998350016499	1.0
ENSMUSG00000026921.21	transcript12979.chr2.nnic	0.0277494252873563	0.0643693563064369	1.0	0.0062499999999999	0.3274867251327487	1.0	-9.33706816059808e-05	1.0	1.0	0.0224267586441832	0.0887791122088779	1.0
ENSMUSG00000026926.15	ENSMUST00000076431.13	-0.010211365791088	1.0	1.0	-0.0158577488408799	1.0	1.0	0.0070833333333333	0.3144968550314497	1.0
ENSMUSG00000026926.15	ENSMUST00000114093.2	0.0167440801457194	0.1413085869141308	1.0	0.0016746411483253	0.3926060739392606	1.0
ENSMUSG00000026926.15	transcript12440.chr2.nnic	0.005655129789864	0.3113768862311377	1.0	-0.0095866767600302	1.0	1.0
ENSMUSG00000026926.15	transcript12444.chr2.nnic	-0.009802679217958	1.0	1.0	-0.0255056168575501	1.0	1.0	-0.0753820033955857	1.0	1.0
ENSMUSG00000026904.18	ENSMUST00000102735.10	0.0288257299957317	0.1229587704122958	1.0	0.0313906617400067	0.1251687483125168	1.0				-0.0440754897276636	1.0	1.0
ENSMUSG00000026904.18	transcript27317.chr2.nnic	0.0259134228362201	0.1412985870141298	1.0	0.0280565614761165	0.1455285447145528	1.0				-0.0205578211476842	1.0	1.0
ENSMUSG00000026915.17	ENSMUST00000028279.10	-0.0390156599552572	1.0	1.0	-0.0199507389162561	1.0	1.0
ENSMUSG00000026915.17	ENSMUST00000072186.12	-0.0390156599552572	1.0	1.0	-0.0199507389162561	1.0	1.0
ENSMUSG00000026918.17	ENSMUST00000077737.13	0.0631327953044754	0.0388596114038859	1.0	0.0633333333333333	0.0456495435045649	1.0
ENSMUSG00000026918.17	ENSMUST00000164296.8	-0.026750700280112	1.0	1.0
ENSMUSG00000026918.17	transcript14104.chr2.nnic	-0.0279220779220779	1.0	1.0	-0.0012612612612612	1.0	1.0
ENSMUSG00000026921.21	ENSMUST00000100290.13	0.0126721585789676	0.2029679703202968	1.0	-0.0077041800643086	1.0	1.0				-0.0269592858408647	1.0	1.0
ENSMUSG00000027030.16	transcript28479.chr2.nnic	0.0455962305183037	0.0583194168058319	1.0	0.0499095840867992	0.0623893761062389	1.0				0.0515857085507827	0.0539994600053999	1.0
ENSMUSG00000027067.17	ENSMUST00000168266.8	0.0682539682539682	0.0468495315046849	1.0
ENSMUSG00000027067.17	transcript35313.chr2.nic	0.0682539682539682	0.0478695213047869	1.0
ENSMUSG00000027078.15	ENSMUST00000102642.9	0.0406382978723404	0.1204287957120428	1.0
ENSMUSG00000027078.15	transcript35220.chr2.nnic	0.0406382978723404	0.1201987980120198	1.0
ENSMUSG00000027088.11	ENSMUST00000028494.9	-0.0447345713102305	1.0	1.0	-0.0405006370381473	1.0	1.0	0.0144385026737967	0.2421775782242177	1.0
ENSMUSG00000027088.11	transcript29080.chr2.nnic	-0.0327333621434745	1.0	1.0	-0.0213491544426796	1.0	1.0
ENSMUSG00000027099.10	ENSMUST00000028511.8	0.0056345418748858	0.2324276757232427	1.0	0.0029944806112817	0.3494065059349406	1.0	0.0135439677255426	0.1753382466175338	1.0	0.0254817591375701	0.0082399176008239	1.0
ENSMUSG00000027012.16	ENSMUST00000112140.8	0.0276705276705276	0.0655893441065589	1.0	0.0282812388241184	0.0814591854081459	1.0				0.0383379098691648	0.0442695573044269	1.0
ENSMUSG00000027012.16	ENSMUST00000112142.8	0.0324137931034482	0.0433995660043399	1.0	0.0143206854345165	0.2044479555204447	1.0	-0.0352197802197802	1.0	1.0	-0.0033561093247588	1.0	1.0
ENSMUSG00000027012.16	ENSMUST00000112144.9	0.0399763443726261	0.0200597994020059	1.0	0.0310415597742432	0.0662993370066299	1.0	-0.0058794466403161	1.0	1.0	0.0576225045372051	0.0091399086009139	1.0
ENSMUSG00000027012.16	transcript29849.chr2.nnic	-0.0040629800307219	1.0	1.0	-0.0244878957169459	1.0	1.0
ENSMUSG00000027012.16	transcript29924.chr2.nnic	0.0019518332135154	0.3950860491395086	1.0	0.0211446923209267	0.1351786482135178	1.0				0.0188996266198111	0.1608283917160828	1.0
ENSMUSG00000027014.15	ENSMUST00000065889.10	0.0268761726078799	0.1737682623173768	1.0	0.009251471825063	0.2711272887271127	1.0
ENSMUSG00000027014.15	ENSMUST00000111819.8	0.0140964995269631	0.2479875201247987	1.0	0.0166494098156968	0.2286777132228677	1.0
ENSMUSG00000027030.16	ENSMUST00000102715.4	0.0027282782352218	0.3684063159368406	1.0	0.0397826086956521	0.0972090279097209	1.0				0.03596425912137	0.1111788882111178	1.0
ENSMUSG00000027006.14	ENSMUST00000028392.8	0.002602669732388	0.3916860831391686	1.0	0.0172155844155844	0.1590084099159008	1.0	0.0496140350877193	0.0646193538064619	1.0
ENSMUSG00000027006.14	transcript34041.chr2.nnic	0.002602669732388	0.3907860921390786	1.0	0.0172155844155844	0.1577284227157728	1.0	0.0496140350877193	0.0644893551064489	1.0
ENSMUSG00000027010.17	ENSMUST00000151937.8	0.027323695038723	0.0566194338056619	1.0	0.0268102581293999	0.0873791262087379	1.0	-0.017269572181806	1.0	1.0	-0.085	1.0	1.0
ENSMUSG00000027010.17	transcript29892.chr2.nnic	0.027323695038723	0.0551594484055159	1.0	0.0268102581293999	0.0855491445085549	1.0	-0.017269572181806	1.0	1.0	-0.085	1.0	1.0
ENSMUSG00000027012.16	ENSMUST00000081710.12	0.0232015267175572	0.0952390476095239	1.0	-0.0168147232382967	1.0	1.0				0.0044411728622254	0.3509564904350956	1.0
ENSMUSG00000027012.16	ENSMUST00000100028.10	-0.0054022988505747	1.0	1.0	0.0082946967291203	0.2891171088289117	1.0				0.0316771368741671	0.0700692993070069	1.0
ENSMUSG00000027012.16	ENSMUST00000112136.2	0.036359936802796	0.0316296837031629	1.0	0.0297908510816602	0.0742292577074229	1.0				-0.0160444881060978	1.0	1.0
ENSMUSG00000027012.16	ENSMUST00000112139.8	0.0004121750158528	0.4222857771422286	1.0	-0.0216324255966734	1.0	1.0				-0.0249590422180214	1.0	1.0
ENSMUSG00000026966.7	ENSMUST00000028342.7	0.008984422754242	0.1118488815111848	1.0	0.0110836744370797	0.0904090959090409	1.0	0.0004279223086635	0.4336256637433626	1.0
ENSMUSG00000026966.7	transcript10883.chr2.nnic	0.008984422754242	0.1112288877111229	1.0	0.0110836744370797	0.0908190918090819	1.0	0.0004279223086635	0.4326456735432645	1.0
ENSMUSG00000026975.11	ENSMUST00000028351.9	0.0647001934235976	0.0260197398026019	1.0	0.0011372549019607	0.3594964050359496	1.0				-0.0178571428571428	1.0	1.0
ENSMUSG00000026975.11	transcript9417.chr2.nnic	-0.012060606060606	1.0	1.0	-0.0660112359550561	1.0	1.0				0.0118464052287581	0.2636773632263677	1.0
ENSMUSG00000026986.15	ENSMUST00000051416.12	0.0413054994773992	0.0113498865011349	1.0	0.0507742895641855	0.0106098939010609	1.0	-0.0406050955414012	1.0	1.0
ENSMUSG00000026986.15	transcript9310.chr2.nnic	0.0263477256525175	0.0615393846061539	1.0	0.0140570085076471	0.2069479305206948	1.0	-0.0334591194968553	1.0	1.0
ENSMUSG00000027002.14	ENSMUST00000028386.12	-0.0004858978044165	1.0	1.0	-0.0025746209540008	1.0	1.0	0.0023169261414268	0.3816361836381636	1.0	0.0224614269610822	0.0437995620043799	1.0
ENSMUSG00000027002.14	ENSMUST00000111760.3	-0.0004858978044165	1.0	1.0	-0.0025746209540008	1.0	1.0	0.0023169261414268	0.3841561584384156	1.0	0.0224614269610822	0.0437795622043779	1.0
ENSMUSG00000027203.16	transcript49954.chr2.nnic	0.013338609980401	0.1578284217157828	1.0	0.0244347305123482	0.0634093659063409	1.0	0.0474096119929453	0.0502394976050239	1.0
ENSMUSG00000027206.14	ENSMUST00000028635.6	-0.0160926153393982	1.0	1.0	-0.0055674921366234	1.0	1.0	-0.0195148634374528	1.0	1.0
ENSMUSG00000027206.14	ENSMUST00000110463.8	-0.0157357557489032	1.0	1.0	-0.0079130866497735	1.0	1.0	-0.0195148634374528	1.0	1.0
ENSMUSG00000027207.16	ENSMUST00000028636.13	-0.0260797922804214	1.0	1.0
ENSMUSG00000027207.16	ENSMUST00000094604.9	-0.0115690675372372	1.0	1.0	-0.0411871318531943	1.0	1.0
ENSMUSG00000027210.21	ENSMUST00000110907.8	-0.027579365079365	1.0	1.0
ENSMUSG00000027210.21	ENSMUST00000110908.9	0.0155113636363636	0.2368376316236837	1.0	-0.051231527093596	1.0	1.0
ENSMUSG00000027215.14	ENSMUST00000028644.11	0.0036432910128909	0.3642863571364286	1.0	-0.0101946465628201	1.0	1.0	-0.0687529861442905	1.0	1.0	-0.0300443374230784	1.0	1.0
ENSMUSG00000027184.15	ENSMUST00000111147.8	-0.0177810146369191	1.0	1.0	-0.0263056092843326	1.0	1.0	-0.0722988505747126	1.0	1.0	-0.0153492647058823	1.0	1.0
ENSMUSG00000027193.13	ENSMUST00000028617.7	-0.0844444444444444	1.0	1.0	-0.05	1.0	1.0
ENSMUSG00000027193.13	transcript39203.chr2.nnic	-0.0942857142857142	1.0	1.0	-0.0574999999999999	1.0	1.0
ENSMUSG00000027201.17	ENSMUST00000067780.10	0.0518205128205128	0.0241197588024119	1.0	0.0315564552406657	0.1134588654113458	1.0	0.0407051282051282	0.1247587524124758	1.0	-0.0290492234366012	1.0	1.0
ENSMUSG00000027201.17	ENSMUST00000142718.8	-0.0226079216733422	1.0	1.0	-0.0021472392638036	1.0	1.0				-0.018699316266497	1.0	1.0
ENSMUSG00000027201.17	ENSMUST00000152367.8	-0.0010185185185185	1.0	1.0	-0.0059338908801274	1.0	1.0				-0.0425	1.0	1.0
ENSMUSG00000027203.16	ENSMUST00000051605.9	0.0106961410797751	0.2024779752202478	1.0	0.0268631984585741	0.0478995210047899	1.0	0.0485915492957746	0.0473495265047349	1.0
ENSMUSG00000027203.16	ENSMUST00000082122.14	-0.0049957758377921	1.0	1.0	-0.0033826548067054	1.0	1.0	0.0070552147239263	0.3146368536314637	1.0
ENSMUSG00000027175.11	ENSMUST00000111118.8	-0.0152173913043478	1.0	1.0	-0.0019736842105263	1.0	1.0
ENSMUSG00000027175.11	transcript41300.chr2.nnic	0.0767116682738669	0.0291397086029139	1.0	0.068235294117647	0.0479095209047909	1.0
ENSMUSG00000027176.9	ENSMUST00000028599.8	-0.0099555315129903	1.0	1.0	-0.0136064354707146	1.0	1.0	0.0073218042236975	0.2939070609293907	1.0
ENSMUSG00000027176.9	transcript41094.chr2.nic	-0.0099555315129903	1.0	1.0	-0.0136064354707146	1.0	1.0	0.0073218042236975	0.2948770512294877	1.0
ENSMUSG00000027180.13	ENSMUST00000028603.10	0.0247750713188501	0.1717882821171788	1.0	0.082516339869281	0.0208397916020839	1.0
ENSMUSG00000027180.13	ENSMUST00000102565.4	-0.0268032786885246	1.0	1.0
ENSMUSG00000027180.13	transcript40731.chr2.nnic	0.0379914529914529	0.1003289967100329	1.0	0.0861111111111111	0.0181298187018129	1.0
ENSMUSG00000027184.15	ENSMUST00000028607.13	-0.0142962598425196	1.0	1.0	-0.0213222789115646	1.0	1.0	-0.0556451612903225	1.0	1.0	-0.0085714285714285	1.0	1.0
ENSMUSG00000027099.10	transcript32632.chr2.nnic	0.0056345418748858	0.2338976610233897	1.0	0.0029944806112818	0.3523564764352356	1.0	0.0135439677255426	0.1763482365176348	1.0	0.0254817591375701	0.0085499145008549	1.0
ENSMUSG00000027104.19	ENSMUST00000055833.12	0.0084329122567429	0.3025669743302567	1.0	0.0017938420348058	0.3594064059359406	1.0
ENSMUSG00000027104.19	ENSMUST00000112016.9	0.0321074280183885	0.1223487765122348	1.0	0.0168507435058925	0.2295877041229587	1.0
ENSMUSG00000027160.17	ENSMUST00000028580.12	-0.0143112701252236	1.0	1.0	-0.0048821548821548	1.0	1.0	-0.0625122991144637	1.0	1.0	-0.0124371859296482	1.0	1.0
ENSMUSG00000027160.17	transcript42225.chr2.nnic	0.0260507880910683	0.1027789722102779	1.0	0.0271636843731565	0.1135988640113598	1.0				0.019374316550183	0.1700182998170018	1.0
ENSMUSG00000027160.17	transcript42244.chr2.nic	-0.0238080914423221	1.0	1.0	-0.0071371904573015	1.0	1.0	-0.0008403361344537	1.0	1.0	-0.0243021425977484	1.0	1.0
ENSMUSG00000027165.17	ENSMUST00000111231.10	-0.004131261857885	1.0	1.0	0.0029027176807405	0.3660363396366036	1.0	-0.0071081661082037	1.0	1.0
ENSMUSG00000027165.17	ENSMUST00000160722.8	-0.0032402816261189	1.0	1.0	0.0047509373379835	0.3121768782312177	1.0	-0.0110260394009073	1.0	1.0
ENSMUSG00000027286.17	ENSMUST00000102499.8	-0.0121586575133485	1.0	1.0	-0.0124999999999999	1.0	1.0				-0.009329618483132	1.0	1.0
ENSMUSG00000027286.17	transcript46105.chr2.nnic	-0.0024984481688392	1.0	1.0	-0.04525	1.0	1.0	-0.0099206349206349	1.0	1.0	-0.0371399275849915	1.0	1.0
ENSMUSG00000027287.15	ENSMUST00000110711.9	-0.0329177057356608	1.0	1.0
ENSMUSG00000027287.15	transcript45914.chr2.nnic	-0.026598110061145	1.0	1.0
ENSMUSG00000027288.17	ENSMUST00000055241.13	-0.0299775177207485	1.0	1.0	-0.0150790821090826	1.0	1.0
ENSMUSG00000027288.17	ENSMUST00000171215.8	-0.0299775177207484	1.0	1.0	-0.0150790821090826	1.0	1.0
ENSMUSG00000027303.19	ENSMUST00000028769.14	-0.0495242099535648	1.0	1.0	-0.0486375269734531	1.0	1.0	0.0214596949891067	0.2040379596204038	1.0	-0.0106587421077983	1.0	1.0
ENSMUSG00000027303.19	ENSMUST00000077303.4	-0.0495242099535648	1.0	1.0	-0.0486375269734531	1.0	1.0	0.0214596949891067	0.2029779702202978	1.0	-0.0106587421077983	1.0	1.0
ENSMUSG00000027257.14	ENSMUST00000028694.12	0.0309056956115779	0.1166888331116688	1.0	-0.0254563640910227	1.0	1.0	-0.0421818181818181	1.0	1.0
ENSMUSG00000027257.14	ENSMUST00000059566.11	0.0700781125458313	0.0121898781012189	1.0	0.034611666129552	0.1188888111118888	1.0
ENSMUSG00000027272.6	ENSMUST00000028728.6	-0.0707924263674614	1.0	1.0	-0.0421435742971887	1.0	1.0				0.0861702127659574	0.0250797492025079	1.0
ENSMUSG00000027272.6	transcript46513.chr2.nic	-0.0555254114668113	1.0	1.0	-0.0248320413436692	1.0	1.0				0.1264242424242424	0.0054999450005499	0.7773205362099561
ENSMUSG00000027286.17	ENSMUST00000102496.8	-0.0341680960548885	1.0	1.0							-0.0314213365628096	1.0	1.0
ENSMUSG00000027286.17	ENSMUST00000102497.10	-0.05949540655423	1.0	1.0	-0.0667361111111111	1.0	1.0	-0.0033567525370804	1.0	1.0	-0.007004377736085	1.0	1.0
ENSMUSG00000027238.18	ENSMUST00000121219.8	0.0874223602484472	0.0161798382016179	1.0
ENSMUSG00000027239.15	ENSMUST00000069423.13	0.020775042061367	0.0680693193068069	1.0	0.009028904620103	0.2462175378246217	1.0	0.0029411764705882	0.3487665123348766	1.0
ENSMUSG00000027239.15	ENSMUST00000111309.8	0.0148051253514103	0.1329786702132978	1.0	0.0102266918328024	0.2199278007219927	1.0	0.0069321009598293	0.3100268997310026	1.0
ENSMUSG00000027247.17	ENSMUST00000111329.8	0.005911330049261	0.3171068289317106	1.0	0.0404040404040404	0.1226287737122628	1.0
ENSMUSG00000027247.17	ENSMUST00000111331.9	0.0101063829787234	0.2753372466275337	1.0
ENSMUSG00000027247.17	transcript37696.chr2.nnic	0.0471760797342192	0.0810291897081029	1.0	0.0987893462469734	0.0190898091019089	1.0
ENSMUSG00000027254.14	ENSMUST00000094639.10	0.0293404143718856	0.0453095469045309	1.0	0.029154529060896	0.0675193248067519	1.0
ENSMUSG00000027254.14	ENSMUST00000110639.8	0.0167693876181046	0.1457585424145758	1.0	0.0206595820388947	0.1305486945130548	1.0
ENSMUSG00000027215.14	ENSMUST00000099696.8	0.00383086049594	0.3642563574364256	1.0	-0.0101489379018474	1.0	1.0	-0.0403191489361701	1.0	1.0	-0.0320756209460528	1.0	1.0
ENSMUSG00000027220.3	ENSMUST00000028648.3	-0.0020710059171597	1.0	1.0	-0.0219611528822055	1.0	1.0
ENSMUSG00000027220.3	transcript38422.chr2.nic	-0.0020710059171597	1.0	1.0	-0.0219611528822055	1.0	1.0
ENSMUSG00000027222.15	ENSMUST00000028650.9	0.0204884324385087	0.0756592434075659	1.0	0.0381156021520209	0.0171898281017189	1.0	0.023060188542422	0.1561484385156148	1.0
ENSMUSG00000027222.15	transcript38147.chr2.nnic	0.0391662517007069	0.0067199328006719	1.0	0.0393078809531018	0.0150198498015019	1.0	0.0484999999999999	0.0405695943040569	1.0
ENSMUSG00000027236.9	ENSMUST00000028668.8	0.0107522881130036	0.2112978870211297	1.0	0.0387026668654311	0.0180498195018049	1.0	0.0183514804571914	0.1997580024199758	1.0
ENSMUSG00000027236.9	transcript49114.chr2.nnic	0.0107522881130036	0.2116878831211688	1.0	0.0387026668654311	0.0184098159018409	1.0	0.0183514804571914	0.1969780302196978	1.0
ENSMUSG00000027238.18	ENSMUST00000110592.2	-0.0350704225352112	1.0	1.0	0.0114310902145166	0.2672173278267217	1.0
ENSMUSG00000027353.15	ENSMUST00000028831.15	-0.0507466063348416	1.0	1.0	-0.0633150039277297	1.0	1.0
ENSMUSG00000027353.15	transcript55658.chr2.nnic	-0.0716559139784946	1.0	1.0	-0.0768640350877193	1.0	1.0
ENSMUSG00000027363.16	ENSMUST00000028841.14	-0.0643770314192849	1.0	1.0	-0.0593103448275862	1.0	1.0				0.0071554080437329	0.3122768772312277	1.0
ENSMUSG00000027363.16	transcript50692.chr2.nic	-0.0403508771929824	1.0	1.0	-0.0416939443535188	1.0	1.0				-0.0284883720930232	1.0	1.0
ENSMUSG00000027365.15	ENSMUST00000103224.10	-0.0466975178796802	1.0	1.0	-0.0748798499589731	1.0	1.0
ENSMUSG00000027365.15	transcript50976.chr2.nnic	-0.0589125946317962	1.0	1.0	-0.0806642941874258	1.0	1.0
ENSMUSG00000027371.11	ENSMUST00000028848.4	-0.0037673367617266	1.0	1.0	-0.0119065190651906	1.0	1.0	-0.0197607260726072	1.0	1.0
ENSMUSG00000027371.11	transcript51659.chr2.nic	-0.0037673367617266	1.0	1.0	-0.0119065190651906	1.0	1.0	-0.0197607260726072	1.0	1.0
ENSMUSG00000027333.19	ENSMUST00000110180.2	0.0222331500439596	0.1280687193128068	1.0	-0.0025319038012557	1.0	1.0				-0.0130849262832629	1.0	1.0
ENSMUSG00000027333.19	ENSMUST00000110186.9	-0.0158580404665372	1.0	1.0	-0.0349414630313506	1.0	1.0				-0.007543694217232	1.0	1.0
ENSMUSG00000027341.11	ENSMUST00000028816.9	0.0255032350826743	0.0813591864081359	1.0	0.0064312617702448	0.3186068139318607	1.0
ENSMUSG00000027341.11	ENSMUST00000110163.8	0.0252518303768856	0.0834891651083489	1.0	-0.001010101010101	1.0	1.0
ENSMUSG00000027346.16	transcript55217.chr2.nnic	0.0340988048156969	0.0924490755092449	1.0	0.0275425547132026	0.1439885601143988	1.0	0.1033787972721636	0.0225997740022599	1.0
ENSMUSG00000027346.16	transcript55298.chr2.nic	0.0246703991331045	0.1505784942150578	1.0	-0.0029784198323524	1.0	1.0	-0.0038095238095238	1.0	1.0
ENSMUSG00000027347.20	ENSMUST00000102534.11	0.0390212583820801	0.0716992830071699	1.0	0.0546006624953993	0.0357896421035789	1.0				-0.0041005291005291	1.0	1.0
ENSMUSG00000027347.20	transcript43708.chr2.nic	0.0390212583820801	0.0730392696073039	1.0	0.0546006624953993	0.0352196478035219	1.0				-0.0041005291005291	1.0	1.0
ENSMUSG00000027316.16	ENSMUST00000110240.10	-0.0135295479539271	1.0	1.0	-0.0251083474656114	1.0	1.0	0.0359090909090909	0.1279287207127928	1.0
ENSMUSG00000027316.16	transcript54050.chr2.nnic	-0.0096710050614605	1.0	1.0	-0.0248672404321552	1.0	1.0
ENSMUSG00000027327.17	ENSMUST00000103188.10	-0.0101688991071532	1.0	1.0	-0.0114610683583959	1.0	1.0	0.0148829431438127	0.1735082649173508	1.0	-0.0265905041400272	1.0	1.0
ENSMUSG00000027327.17	transcript54167.chr2.nnic	-0.0063872222657527	1.0	1.0	-0.0052457616270763	1.0	1.0				-0.0265905041400272	1.0	1.0
ENSMUSG00000027332.12	ENSMUST00000028807.6	-0.0103400735294117	1.0	1.0	-0.0181452693647815	1.0	1.0	-0.0962162162162162	1.0	1.0
ENSMUSG00000027332.12	transcript44196.chr2.nnic	-0.0103400735294117	1.0	1.0	-0.0181452693647815	1.0	1.0	-0.0962162162162162	1.0	1.0
ENSMUSG00000027333.19	ENSMUST00000028806.12	0.0002861316962765	0.4266357336426635	1.0	-0.0092612587510013	1.0	1.0	0.0086021505376344	0.2763772362276377	1.0	0.0175853268776683	0.1507184928150718	1.0
ENSMUSG00000027333.19	ENSMUST00000110179.9	-0.021939586645469	1.0	1.0	0.006184921318406	0.3248067519324806	1.0				-0.0034560108211689	1.0	1.0
ENSMUSG00000027304.10	ENSMUST00000028767.9	0.0023286764930861	0.3837361626383736	1.0	-0.0040525381356468	1.0	1.0	0.0443599997054253	0.0417895821041789	1.0	-0.009980900745487	1.0	1.0
ENSMUSG00000027304.10	transcript45492.chr2.nic	0.0023286764930861	0.3865561344386556	1.0	-0.0040525381356468	1.0	1.0	0.0443599997054253	0.0421195788042119	1.0	-0.009980900745487	1.0	1.0
ENSMUSG00000027305.10	ENSMUST00000110801.8	-0.0178906598213843	1.0	1.0	-0.0303251158283218	1.0	1.0	-0.0097944078947368	1.0	1.0
ENSMUSG00000027305.10	ENSMUST00000110802.8	-0.0135117536925317	1.0	1.0	-0.0253003990458568	1.0	1.0	-0.0135828078327248	1.0	1.0
ENSMUSG00000027309.19	ENSMUST00000044766.15	0.0328502415458937	0.1275687243127568	1.0	-0.051675009626492	1.0	1.0
ENSMUSG00000027309.19	transcript53868.chr2.nnic	0.0011494252873563	0.3694663053369466	1.0	-0.0712121212121212	1.0	1.0
ENSMUSG00000027313.4	ENSMUST00000028780.4	-0.0426065162907268	1.0	1.0
ENSMUSG00000027313.4	transcript44960.chr2.nnic	-0.0426065162907268	1.0	1.0
ENSMUSG00000003199.17	ENSMUST00000162883.8	-0.0066732132379052	1.0	1.0	-0.0149463020421226	1.0	1.0	-0.0146416566164583	1.0	1.0
ENSMUSG00000003226.8	ENSMUST00000003310.7	0.0020229892306964	0.4021059789402106	1.0	0.0109013359428182	0.2254477455225447	1.0	-0.0026642281646977	1.0	1.0
ENSMUSG00000003226.8	transcript11215.chr10.nic	0.0020229892306964	0.4038459615403846	1.0	0.0109013359428182	0.2260377396226037	1.0	-0.0026642281646977	1.0	1.0
ENSMUSG00000003234.17	ENSMUST00000003319.6	0.0285230804650627	0.0478295217047829	1.0	0.037017982017982	0.0343796562034379	1.0	-0.0046176046176046	1.0	1.0	0.0061082832022211	0.3119168808311917	1.0
ENSMUSG00000003234.17	transcript11598.chr16.nnic	0.0330002612330198	0.0290297097029029	1.0	0.0057799671592775	0.3281367186328137	1.0	-0.0273684210526315	1.0	1.0	0.0012311961764641	0.4144658553414466	1.0
ENSMUSG00000003234.17	transcript11606.chr16.nic	0.0014339417897143	0.4031159688403116	1.0	-0.0091684434968017	1.0	1.0
ENSMUSG00000003271.18	ENSMUST00000210754.2	0.0447828858822695	0.0346696533034669	1.0	0.0219603068306343	0.1702182978170218	1.0
ENSMUSG00000003271.18	transcript26468.chr7.nnic	0.0208586585339661	0.1594584054159458	1.0	0.0223548329462211	0.1618083819161808	1.0
ENSMUSG00000003062.14	transcript3576.chr13.nic	0.0042146594490119	0.3011069889301107	1.0	0.014855634895995	0.0946990530094699	1.0	0.0187649514593487	0.1154188458115418	1.0	0.0082718895743383	0.1884981150188498	1.0
ENSMUSG00000003072.16	ENSMUST00000003156.15	0.0052199292700162	0.1135488645113548	1.0	0.0057288952479473	0.1139088609113908	1.0	0.0127571333590292	0.1038289617103829	1.0
ENSMUSG00000003072.16	ENSMUST00000105367.8	0.0081130111620354	0.0322296777032229	1.0	0.0089870588180632	0.0321196788032119	1.0	0.0143822517000546	0.0800891991080089	1.0
ENSMUSG00000003135.16	ENSMUST00000161515.8	0.039751552795031	0.0768892311076889	1.0
ENSMUSG00000003135.16	transcript8300.chr1.nnic	0.039751552795031	0.0773192268077319	1.0
ENSMUSG00000003184.16	ENSMUST00000107834.2	-0.0153250773993808	1.0	1.0	0.0199999999999999	0.2151278487215127	1.0				-0.0300495321959273	1.0	1.0
ENSMUSG00000003184.16	transcript23216.chr7.nic	-0.0375	1.0	1.0	0.0125541125541125	0.2588274117258827	1.0				0.045632798573975	0.0996490035099649	1.0
ENSMUSG00000003199.17	ENSMUST00000149441.8	-0.0089659628452046	1.0	1.0	-0.0195572514394045	1.0	1.0	-0.013131191491789	1.0	1.0
ENSMUSG00000002985.17	ENSMUST00000174064.9	0.023491116545095	0.0077999220007799	1.0	0.0162674544138757	0.0532394676053239	1.0	0.0145314009661835	0.2124778752212477	1.0	0.0049175280490884	0.2483575164248357	1.0
ENSMUSG00000002996.18	ENSMUST00000167458.9	-0.0306436567164179	1.0	1.0	-0.0709178743961352	1.0	1.0
ENSMUSG00000002996.18	ENSMUST00000172314.9	-0.0475260484842138	1.0	1.0	-0.0302170100832968	1.0	1.0
ENSMUSG00000002996.18	ENSMUST00000176103.8	-0.0296681096681096	1.0	1.0	0.0197192513368983	0.1943880561194388	1.0
ENSMUSG00000002996.18	transcript6732.chr12.nnic	0.001543596161869	0.3905060949390506	1.0	-0.0012822661749916	1.0	1.0	-0.0325	1.0	1.0
ENSMUSG00000003037.17	ENSMUST00000003121.9	0.0005061790323316	0.4183658163418365	1.0	-0.0309297417779147	1.0	1.0	-0.0151946421096693	1.0	1.0
ENSMUSG00000003037.17	transcript20802.chr8.nnic	0.0005061790323316	0.4134158658413416	1.0	-0.0309297417779147	1.0	1.0
ENSMUSG00000003062.14	ENSMUST00000039694.13	-0.0009698057010646	1.0	1.0	0.0051167294244217	0.2914370856291437	1.0	0.0164096971258668	0.1375986240137598	1.0	0.0061260507767484	0.2448575514244857	1.0
ENSMUSG00000002963.18	ENSMUST00000003044.14	-0.016398243045388	1.0	1.0	-0.0365335881351003	1.0	1.0	0.0603761755485893	0.0576294237057629	1.0
ENSMUSG00000002963.18	ENSMUST00000098478.7	0.0059407233320276	0.3312266877331227	1.0	0.0221428571428571	0.1814081859181408	1.0
ENSMUSG00000002963.18	ENSMUST00000107876.8	-0.0221426036402967	1.0	1.0	-0.0274940033816995	1.0	1.0	0.0375286041189931	0.1269587304126958	1.0
ENSMUSG00000002968.10	ENSMUST00000003049.8	0.0142222639905857	0.1782982170178298	1.0	-0.0084752267145286	1.0	1.0	0.0291666666666666	0.1627883721162788	1.0
ENSMUSG00000002968.10	ENSMUST00000207278.2	0.0096171479061082	0.2507274927250728	1.0	-0.0130947801206991	1.0	1.0	0.0005955926146515	0.3538264617353826	1.0
ENSMUSG00000002984.18	ENSMUST00000032555.10	-0.0013666045389918	1.0	1.0	-0.0088384512085342	1.0	1.0	0.0100754670269278	0.2014379856201438	1.0
ENSMUSG00000002984.18	ENSMUST00000093552.12	-0.0013666045389918	1.0	1.0	-0.0088384512085342	1.0	1.0	0.0100754670269278	0.1989580104198958	1.0
ENSMUSG00000002985.17	ENSMUST00000003066.16	0.0196496472084394	0.0194598054019459	1.0	0.007159151502407	0.2221077789222107	1.0	0.0215803676842637	0.1423885761142388	1.0	0.001264790049791	0.4115558844411556	1.0
ENSMUSG00000027489.16	transcript62975.chr2.nnic	0.0084132669332482	0.2583374166258337	1.0				0.0171804600426843	0.1942780572194278	1.0
ENSMUSG00000027498.15	ENSMUST00000116375.2	0.0123706042140812	0.2555574444255557	1.0
ENSMUSG00000027498.15	transcript74271.chr2.nnic	0.0123706042140811	0.2541474585254147	1.0
ENSMUSG00000027500.11	ENSMUST00000029002.9	0.0050298335745433	0.1471285287147128	1.0	-0.0020468752505333	1.0	1.0	0.0114996697872456	0.1459285407145928	1.0	-0.0391666666666666	1.0	1.0
ENSMUSG00000027500.11	transcript414.chr3.nnic	0.0050298335745433	0.1496085039149608	1.0	-0.0020468752505333	1.0	1.0	0.0114996697872456	0.1457185428145718	1.0	-0.0391666666666666	1.0	1.0
ENSMUSG00000027509.12	ENSMUST00000029013.10	0.022082570211071	0.0320596794032059	1.0	0.0091904520274352	0.2251077489225108	1.0	0.0068797592810103	0.3184868151318487	1.0
ENSMUSG00000027455.17	ENSMUST00000028949.16	0.0139397752495918	0.0413595864041359	1.0	0.0193213631806934	0.0240997590024099	1.0	0.0275500382853305	0.0290497095029049	1.0	0.0168731504760098	0.0583794162058379	1.0
ENSMUSG00000027455.17	ENSMUST00000089140.13	0.0135622065895259	0.0456595434045659	1.0	0.016174695412318	0.0464095359046409	1.0	0.024439925783214	0.0431295687043129	1.0	0.0146423771750717	0.0830291697083029	1.0
ENSMUSG00000027466.16	ENSMUST00000109847.9	0.0133068783068783	0.2519574804251957	1.0	0.0212871287128713	0.1980580194198058	1.0	0.0208333333333333	0.2084079159208408	1.0
ENSMUSG00000027466.16	transcript61672.chr2.nnic	0.0028985507246376	0.3666763332366676	1.0	0.0212871287128712	0.1970580294197058	1.0	-0.02006237006237	1.0	1.0
ENSMUSG00000027475.10	ENSMUST00000028977.7	-0.036231884057971	1.0	1.0	-0.0460277427490542	1.0	1.0
ENSMUSG00000027475.10	transcript62662.chr2.nic	-0.0491541964866623	1.0	1.0	-0.0592934564431955	1.0	1.0
ENSMUSG00000027489.16	ENSMUST00000000895.13	-0.0185876950613075	1.0	1.0	0.0094409377049738	0.2751772482275177	1.0	0.0540183696900114	0.0258997410025899	1.0
ENSMUSG00000027489.16	transcript62960.chr2.nnic	-0.0082476826856872	1.0	1.0	0.0076314697395214	0.2999070009299907	1.0	-0.0256047873694932	1.0	1.0
ENSMUSG00000027405.17	ENSMUST00000103198.11	-0.013319727574807	1.0	1.0	-0.0070952076392194	1.0	1.0	0.0066666666666666	0.3024669753302467	1.0	-0.0182682553177507	1.0	1.0
ENSMUSG00000027405.17	transcript52876.chr2.nnic	-0.0043876487525687	1.0	1.0	-0.0003709760486536	1.0	1.0	0.0064989517819706	0.3047969520304797	1.0	-0.005533587886529	1.0	1.0
ENSMUSG00000027406.14	ENSMUST00000028892.11	0.0033022466026644	0.2194778052219478	1.0	0.0040497640342354	0.2129878701212988	1.0	0.0006959776286357	0.4383456165438346	1.0
ENSMUSG00000027406.14	ENSMUST00000239288.2	0.0076322272482602	0.0448095519044809	1.0	0.0083383067265044	0.0570394296057039	1.0	-0.0036196488940008	1.0	1.0
ENSMUSG00000027423.16	ENSMUST00000028909.5	0.0060967741935483	0.3242067579324206	1.0	-0.005663272422932	1.0	1.0	-0.0531305903398926	1.0	1.0
ENSMUSG00000027423.16	ENSMUST00000110030.10	0.0060967741935483	0.3255167448325516	1.0	-0.005663272422932	1.0	1.0	-0.0531305903398926	1.0	1.0
ENSMUSG00000027439.10	transcript59860.chr2.nnic	-0.0101724137931034	1.0	1.0
ENSMUSG00000027439.10	transcript59917.chr2.nic	-0.0899107755662319	1.0	1.0	-0.0834249084249084	1.0	1.0
ENSMUSG00000027384.7	ENSMUST00000044825.5	-0.0085667736287118	1.0	1.0	-0.0151693752979136	1.0	1.0	0.0080203099094088	0.2399676003239967	1.0
ENSMUSG00000027384.7	transcript57177.chr2.nnic	-0.0085667736287118	1.0	1.0	-0.0151693752979136	1.0	1.0	0.0080203099094088	0.2376876231237687	1.0
ENSMUSG00000027394.14	ENSMUST00000035812.14	-0.0644510828976848	1.0	1.0	-0.027014652014652	1.0	1.0
ENSMUSG00000027394.14	transcript52431.chr2.nnic	-0.0644510828976848	1.0	1.0	-0.027014652014652	1.0	1.0
ENSMUSG00000027397.15	ENSMUST00000028880.10	0.0372294372294372	0.1130188698113018	1.0	-0.0479829140958708	1.0	1.0
ENSMUSG00000027397.15	transcript52547.chr2.nnic	-0.005696934644303	1.0	1.0	-0.0231884057971014	1.0	1.0
ENSMUSG00000027618.18	ENSMUST00000029147.16	0.0183047047575088	0.1014889851101489	1.0	0.0279012648900896	0.0519494805051949	1.0				0.0059914380077324	0.3044869551304487	1.0
ENSMUSG00000027618.18	ENSMUST00000109600.2	0.0183047047575088	0.0988290117098829	1.0	0.0279012648900896	0.0515994840051599	1.0				0.0059914380077323	0.3064869351306487	1.0
ENSMUSG00000027620.17	ENSMUST00000109584.8	0.0048067287278335	0.3019469805301947	1.0	0.0110013717421124	0.1772282277177228	1.0	-0.0021266312228129	1.0	1.0	-0.0088512763054388	1.0	1.0
ENSMUSG00000027620.17	ENSMUST00000109587.9	-0.0011266852599635	1.0	1.0	-0.0002581383828336	1.0	1.0	-0.0131093977542375	1.0	1.0	-0.0111461306844872	1.0	1.0
ENSMUSG00000027620.17	transcript65454.chr2.nnic	-0.013409103015821	1.0	1.0	-0.0097965543455885	1.0	1.0	-0.0094630192502532	1.0	1.0	-0.0006008954341946	1.0	1.0
ENSMUSG00000027620.17	transcript65467.chr2.nnic	0.0040338281030954	0.3266667333326666	1.0	0.0053567007306357	0.2992970070299297	1.0	-0.0211988304093567	1.0	1.0	0.0056504129379779	0.2806771932280677	1.0
ENSMUSG00000027620.17	transcript65586.chr2.nnic	-0.0178717406624383	1.0	1.0	-0.0178336431809161	1.0	1.0	0.0043167497413712	0.3433165668343316	1.0	-0.0074890991839427	1.0	1.0
ENSMUSG00000027624.21	ENSMUST00000029155.16	-0.0305430788076765	1.0	1.0	-0.0081355932203389	1.0	1.0				-0.0607459207459207	1.0	1.0
ENSMUSG00000027575.20	ENSMUST00000108862.8	-0.0096753246753246	1.0	1.0	-0.044849632962349	1.0	1.0				-0.0291424418604651	1.0	1.0
ENSMUSG00000027575.20	ENSMUST00000184394.2	0.0048701298701298	0.3457565424345756	1.0	-0.0614583333333333	1.0	1.0				-0.0204097853925638	1.0	1.0
ENSMUSG00000027582.17	ENSMUST00000029105.12	0.0447552447552447	0.0640393596064039	1.0	0.034047619047619	0.1244187558124418	1.0
ENSMUSG00000027582.17	ENSMUST00000108807.9	0.0447552447552447	0.0633093669063309	1.0	0.034047619047619	0.1264087359126408	1.0
ENSMUSG00000027593.16	ENSMUST00000058089.13	0.0344470445013454	0.0120598794012059	1.0	0.0144804744136826	0.1838781612183878	1.0	0.0012608444187391	0.3991860081399186	1.0
ENSMUSG00000027593.16	ENSMUST00000109701.10	0.0362353744334667	0.0088999110008899	1.0	0.0219557944540097	0.0983690163098369	1.0	0.0024559341950646	0.3871261287387126	1.0
ENSMUSG00000027615.15	ENSMUST00000012580.13	-0.0038270806382061	1.0	1.0	-0.0233363512901765	1.0	1.0				-0.0945	1.0	1.0
ENSMUSG00000027615.15	ENSMUST00000108321.2	0.0191763913824057	0.2179478205217948	1.0	-0.0077052328372539	1.0	1.0				-0.0755555555555555	1.0	1.0
ENSMUSG00000027534.17	ENSMUST00000099223.11	0.0122586933781342	0.2084879151208488	1.0	-0.0199437826261544	1.0	1.0				-0.023279858780625	1.0	1.0
ENSMUSG00000027569.16	ENSMUST00000029085.9	-0.0191312679655062	1.0	1.0	-0.0378581835842641	1.0	1.0	0.0357142857142857	0.1365286347136528	1.0
ENSMUSG00000027569.16	transcript81048.chr2.nnic	-0.0353019023986766	1.0	1.0	-0.0325396825396825	1.0	1.0
ENSMUSG00000027569.16	transcript81081.chr2.nic	-0.0236301369863013	1.0	1.0	-0.0348632218844984	1.0	1.0
ENSMUSG00000027575.20	ENSMUST00000029092.13	-0.0134680134680134	1.0	1.0	-0.0232724902216427	1.0	1.0				-0.0116836734693877	1.0	1.0
ENSMUSG00000027575.20	ENSMUST00000108861.8	-0.0274470899470899	1.0	1.0	-0.0732258064516129	1.0	1.0				-0.0086377835121553	1.0	1.0
ENSMUSG00000027509.12	transcript74484.chr2.nnic	0.022082570211071	0.0320396796032039	1.0	0.0091904520274352	0.2223877761222387	1.0	0.0068797592810103	0.3190768092319077	1.0
ENSMUSG00000027522.17	ENSMUST00000087908.10	-0.0423288749016522	1.0	1.0	-0.0994594594594594	1.0	1.0
ENSMUSG00000027522.17	transcript74921.chr2.nnic	-0.0804761904761904	1.0	1.0	-0.0731216931216931	1.0	1.0
ENSMUSG00000027523.21	ENSMUST00000087871.11	0.0092733707124558	0.1183588164118358	1.0	0.0106057841969154	0.1263487365126348	1.0	0.0315552496637525	0.0156498435015649	1.0	0.0459477671723806	9.99990000099999e-06	0.0040828957457492
ENSMUSG00000027523.21	ENSMUST00000109087.8	0.0091596721273419	0.1206887931120688	1.0	0.0076050419937104	0.1998080019199808	1.0				0.0043319186077682	0.2612973870261297	1.0
ENSMUSG00000027523.21	ENSMUST00000156623.8	0.0203318004941572	0.0079399206007939	1.0	0.0103871346703227	0.1347386526134738	1.0	0.0382044061913363	0.0061699383006169	1.0	0.0170935286447383	0.0136198638013619	1.0
ENSMUSG00000027525.19	ENSMUST00000103066.10	0.0239932980118638	0.0286497135028649	1.0	0.020136338415198	0.0729792702072979	1.0	0.0037603109335512	0.3510864891351086	1.0
ENSMUSG00000027534.17	ENSMUST00000029047.12	0.0017415850021303	0.4003359966400336	1.0	-0.0252091646286523	1.0	1.0	0.0141129661413636	0.2369676303236967	1.0	-0.023279858780625	1.0	1.0
ENSMUSG00000027677.18	transcript4604.chr3.nnic	-0.0218292682926829	1.0	1.0	-0.0254201680672268	1.0	1.0	-0.0774747474747474	1.0	1.0
ENSMUSG00000027679.14	ENSMUST00000108195.10	-0.004509226851832	1.0	1.0	-4.0737697636427576e-05	1.0	1.0	0.0022870651347888	0.3862461375386246	1.0
ENSMUSG00000027679.14	ENSMUST00000120805.8	0.0015300374066461	0.3847461525384746	1.0	0.0047062842002332	0.2523874761252387	1.0	0.0165132454802219	0.0848091519084809	1.0
ENSMUSG00000027680.16	ENSMUST00000001620.13	0.0277805768988537	0.0418795812041879	1.0	0.0235348534756708	0.0910190898091019	1.0	0.0207333333333333	0.1932080679193208	1.0	0.0052418872502947	0.3377066229337707	1.0
ENSMUSG00000027680.16	ENSMUST00000167354.8	0.0185888060500124	0.1129788702112978	1.0	0.0150892408245349	0.1760582394176058	1.0	-0.0270588235294117	1.0	1.0	0.0180339341534346	0.1423885761142388	1.0
ENSMUSG00000027680.16	ENSMUST00000197694.5	-0.0175867104782767	1.0	1.0	-0.0069729840449408	1.0	1.0	-0.0306767868437697	1.0	1.0	-0.0286435046918903	1.0	1.0
ENSMUSG00000027680.16	ENSMUST00000198051.5	0.031519990192623	0.0293397066029339	1.0	0.0465472631094756	0.0107298927010729	1.0				0.0070070733863837	0.2925370746292537	1.0
ENSMUSG00000027680.16	ENSMUST00000200392.5	0.0045383411580594	0.3295367046329536	1.0							0.0044265882268536	0.3390066099339006	1.0
ENSMUSG00000027674.17	ENSMUST00000108221.2	-0.0312031032658738	1.0	1.0	0.0064190407500901	0.3258067419325807	1.0
ENSMUSG00000027674.17	ENSMUST00000108224.8	0.0175637393767705	0.1659883401165988	1.0	0.0226122448979591	0.1447385526144738	1.0
ENSMUSG00000027674.17	ENSMUST00000108226.8	0.005922865013774	0.3116368836311637	1.0
ENSMUSG00000027676.12	ENSMUST00000029222.8	-0.0197506324539212	1.0	1.0	-0.0465790461885092	1.0	1.0
ENSMUSG00000027676.12	transcript4603.chr3.nnic	0.002258064516129	0.3686463135368646	1.0	0.0588418754548289	0.0484095159048409	1.0
ENSMUSG00000027676.12	transcript4617.chr3.nnic	-0.0459016393442623	1.0	1.0	-0.0618980832164562	1.0	1.0
ENSMUSG00000027677.18	ENSMUST00000099153.10	0.0115704127068518	0.2704472955270447	1.0	0.0209437318603127	0.1968880311196888	1.0	-0.093040293040293	1.0	1.0
ENSMUSG00000027677.18	ENSMUST00000117915.8	0.0048228837518709	0.3413565864341356	1.0	0.032412714955706	0.1217187828121718	1.0
ENSMUSG00000027667.14	ENSMUST00000193287.6	-0.0049295774647887	1.0	1.0	-0.0175994108983799	1.0	1.0
ENSMUSG00000027668.14	ENSMUST00000091257.11	0.0051630434782608	0.3314566854331456	1.0	-0.0429368029739777	1.0	1.0				-0.0099932478055368	1.0	1.0
ENSMUSG00000027668.14	ENSMUST00000118286.8	0.0051630434782608	0.3338766612333876	1.0	-0.0429368029739776	1.0	1.0				-0.0099932478055368	1.0	1.0
ENSMUSG00000027669.15	ENSMUST00000108234.8	0.0087700534759358	0.2957070429295707	1.0	-0.0302889576883384	1.0	1.0
ENSMUSG00000027669.15	ENSMUST00000155737.8	0.0087700534759358	0.2947870521294787	1.0	-0.0302889576883384	1.0	1.0
ENSMUSG00000027674.17	ENSMUST00000078226.10	0.0391152678779888	0.0338096619033809	1.0	0.0368703912010998	0.0643393566064339	1.0	0.1162672476397966	0.0034699653003469	1.0
ENSMUSG00000027624.21	transcript66249.chr2.nnic	-0.0119237588652482	1.0	1.0	0.0264227642276422	0.1600883991160088	1.0				-0.0590204369274136	1.0	1.0
ENSMUSG00000027630.14	ENSMUST00000202747.4	-0.0002814258911819	1.0	1.0							-0.0865263157894737	1.0	1.0
ENSMUSG00000027630.14	transcript2615.chr3.nnic	0.0420250896057347	0.1171288287117128	1.0	0.0209523809523809	0.1997780022199778	1.0				-0.0955301455301455	1.0	1.0
ENSMUSG00000027667.14	ENSMUST00000191783.6	-0.0012397070888152	1.0	1.0	-0.0134575187507684	1.0	1.0
ENSMUSG00000027797.16	ENSMUST00000054237.14	0.0143386429846818	0.1934280657193428	1.0	0.0092460317460317	0.2667473325266747	1.0				-0.0020578231292517	1.0	1.0
ENSMUSG00000027797.16	ENSMUST00000070418.9	0.0083864678899082	0.2824471755282447	1.0	0.0088791609394609	0.2805671943280567	1.0				0.0015830546265328	0.3884261157388426	1.0
ENSMUSG00000027797.16	ENSMUST00000196745.5	0.0047990481226864	0.3419265807341926	1.0	-0.0065156497381561	1.0	1.0				-0.0090605627086313	1.0	1.0
ENSMUSG00000027797.16	ENSMUST00000199585.5	-0.0110922690644266	1.0	1.0	-0.0176502216928065	1.0	1.0				-0.0031655587211142	1.0	1.0
ENSMUSG00000027797.16	transcript8501.chr3.nnic	0.0102511602511602	0.2496675033249667	1.0	-0.0138563049853372	1.0	1.0				-0.0074489795918367	1.0	1.0
ENSMUSG00000027797.16	transcript8520.chr3.nic	0.0055065771060733	0.3230967690323096	1.0	0.023005212510024	0.1174688253117468	1.0
ENSMUSG00000027797.16	transcript8676.chr3.nic	-0.0088338396821687	1.0	1.0	-0.0200075075075074	1.0	1.0
ENSMUSG00000027752.16	transcript8218.chr3.nic	-0.0206823135473755	1.0	1.0	-0.0358133679181381	1.0	1.0	-0.0208151382823871	1.0	1.0
ENSMUSG00000027763.14	ENSMUST00000099087.8	-0.0001683501683501	1.0	1.0							-0.0130532633158289	1.0	1.0
ENSMUSG00000027763.14	ENSMUST00000192607.6	-0.0098214285714285	1.0	1.0	0.0003968253968253	0.3167568324316757	1.0
ENSMUSG00000027763.14	transcript10196.chr3.nnic	0.0104761904761904	0.2654073459265407	1.0							-0.0110323089046493	1.0	1.0
ENSMUSG00000027774.17	ENSMUST00000077271.9	-0.0291580815018315	1.0	1.0	-0.0239703422397034	1.0	1.0	-0.0203703703703703	1.0	1.0	-0.0100775193798449	1.0	1.0
ENSMUSG00000027774.17	transcript11321.chr3.nnic	-0.0291580815018315	1.0	1.0	-0.0239703422397034	1.0	1.0	-0.0203703703703703	1.0	1.0	-0.0100775193798449	1.0	1.0
ENSMUSG00000027775.10	ENSMUST00000029344.10	-0.0096833889849941	1.0	1.0	0.0022798314759445	0.3825061749382506	1.0	-0.0469696969696969	1.0	1.0
ENSMUSG00000027775.10	transcript11464.chr3.nnic	-0.0096833889849941	1.0	1.0	0.0022798314759445	0.3870861291387086	1.0	-0.0469696969696969	1.0	1.0
ENSMUSG00000027722.15	ENSMUST00000198968.2	-0.0087024087024087	1.0	1.0
ENSMUSG00000027748.12	ENSMUST00000029311.11	-0.0206746031746031	1.0	1.0	-0.0270186335403726	1.0	1.0
ENSMUSG00000027748.12	ENSMUST00000200048.5	-0.0443079443079442	1.0	1.0	-0.0352653061224489	1.0	1.0
ENSMUSG00000027751.15	ENSMUST00000170552.6	-0.0308235294117647	1.0	1.0
ENSMUSG00000027751.15	ENSMUST00000197502.5	0.0163495537969355	0.2331376686233137	1.0	-0.0250643680734355	1.0	1.0				0.0145658263305322	0.2439075609243907	1.0
ENSMUSG00000027751.15	ENSMUST00000200441.5	0.0671052631578947	0.0271397286027139	1.0	0.0728048780487804	0.0321096789032109	1.0				0.025682261208577	0.1709082909170908	1.0
ENSMUSG00000027751.15	transcript8156.chr3.nnic	0.0041052631578947	0.3475065249347506	1.0	0.0318945933666515	0.1452485475145248	1.0				-0.0313333333333333	1.0	1.0
ENSMUSG00000027752.16	ENSMUST00000029316.16	-0.0206823135473755	1.0	1.0	-0.0358133679181381	1.0	1.0	-0.0208151382823871	1.0	1.0
ENSMUSG00000027692.17	ENSMUST00000159236.9	0.0577777777777777	0.0237397626023739	1.0	0.0520905923344947	0.0516394836051639	1.0				0.0806451612903225	0.0265097349026509	1.0
ENSMUSG00000027692.17	transcript3057.chr3.nic	0.045800196099793	0.0517394826051739	1.0	0.0229225210758731	0.1815581844181558	1.0	0.03	0.1666883331166688	1.0	-0.0182857142857142	1.0	1.0
ENSMUSG00000027692.17	transcript3080.chr3.nnic	0.0285902503293807	0.1284287157128428	1.0	0.034313725490196	0.1160988390116098	1.0				0.0277039848197343	0.1704182958170418	1.0
ENSMUSG00000027708.15	ENSMUST00000108182.10	-0.0239316239316239	1.0	1.0
ENSMUSG00000027708.15	transcript5278.chr3.nnic	-0.0187657430730478	1.0	1.0
ENSMUSG00000027709.10	ENSMUST00000029259.10	0.0264137931034482	0.1630783692163078	1.0	0.0312939231087226	0.1506784932150678	1.0
ENSMUSG00000027710.15	ENSMUST00000011492.15	0.0239945388068681	0.1152088479115208	1.0	0.0099873164973439	0.2783272167278327	1.0	-0.0312316715542522	1.0	1.0	-0.0132915921288014	1.0	1.0
ENSMUSG00000027710.15	transcript5499.chr3.nnic	0.0172658161616472	0.1782082179178208	1.0	0.0068840172381487	0.3200567994320056	1.0	-0.0312316715542522	1.0	1.0	-0.0119786096256684	1.0	1.0
ENSMUSG00000027890.18	ENSMUST00000029489.15	0.0299638936182704	0.0936990630093699	1.0	-0.0183572845890205	1.0	1.0	0.0732641142115509	0.0369296307036929	1.0
ENSMUSG00000027890.18	ENSMUST00000178808.8	0.0100135396518375	0.2740072599274007	1.0	-0.0334818941504178	1.0	1.0
ENSMUSG00000027890.18	transcript30977.chr3.nnic	0.0268942667819072	0.1068689313106869	1.0
ENSMUSG00000027893.15	ENSMUST00000029490.15	-0.0324731182795699	1.0	1.0
ENSMUSG00000027893.15	transcript30129.chr3.nnic	-0.0324731182795699	1.0	1.0
ENSMUSG00000027900.16	ENSMUST00000067630.13	0.0067448486927156	0.3181168188318117	1.0	0.0290343443354148	0.1155188448115518	1.0
ENSMUSG00000027900.16	ENSMUST00000121034.8	0.0279506124829865	0.0983290167098329	1.0	0.033588850174216	0.0883091169088309	1.0
ENSMUSG00000027900.16	transcript29321.chr3.nnic	-0.0044703627833212	1.0	1.0	-0.0175282631038026	1.0	1.0
ENSMUSG00000027879.10	transcript26280.chr3.nnic	-0.0010056522058283	1.0	1.0	-0.003126607697031	1.0	1.0	0.0166908563134978	0.2232377676223237	1.0	0.0109523326914631	0.2443975560244397	1.0
ENSMUSG00000027881.15	ENSMUST00000029480.9	0.0278787878787878	0.1636883631163688	1.0	-0.0062594268476621	1.0	1.0
ENSMUSG00000027881.15	transcript32018.chr3.nnic	0.0071598101265822	0.3080069199308007	1.0
ENSMUSG00000027882.19	ENSMUST00000102621.11	8.417508417510348e-05	0.4047459525404746	1.0	-0.0166666666666666	1.0	1.0				-0.0128319682303301	1.0	1.0
ENSMUSG00000027882.19	ENSMUST00000106596.4	0.0419230769230769	0.0640893591064089	1.0	0.0406794176420211	0.0850791492085079	1.0				-0.0140909090909091	1.0	1.0
ENSMUSG00000027882.19	transcript31882.chr3.nnic	0.0242486231313926	0.1531784682153178	1.0	-0.0082306684141546	1.0	1.0				-0.0124415677813736	1.0	1.0
ENSMUSG00000027884.17	ENSMUST00000106609.8	-0.0635338345864661	1.0	1.0	-0.0253160653715695	1.0	1.0				-0.0375779920589903	1.0	1.0
ENSMUSG00000027884.17	transcript31699.chr3.nnic	-0.0652307692307692	1.0	1.0	-0.0227272727272727	1.0	1.0				-0.0416583416583416	1.0	1.0
ENSMUSG00000027829.16	ENSMUST00000029416.14	-0.0239352989352989	1.0	1.0	-0.018	1.0	1.0				0.0408602150537634	0.0909990900090999	1.0
ENSMUSG00000027829.16	transcript10927.chr3.nnic	-0.0239352989352989	1.0	1.0	-0.018	1.0	1.0				0.0408602150537634	0.0916290837091629	1.0
ENSMUSG00000027858.14	ENSMUST00000029451.12	-0.0030234744006302	1.0	1.0	-0.024352768317824	1.0	1.0	-0.0562582538517974	1.0	1.0
ENSMUSG00000027858.14	ENSMUST00000119902.6	0.0133709469104751	0.2181878181218187	1.0	0.0314740143369175	0.0828591714082859	1.0
ENSMUSG00000027858.14	transcript27175.chr3.nnic	0.0201740160252648	0.1431185688143118	1.0	-0.021635562717297	1.0	1.0
ENSMUSG00000027865.11	ENSMUST00000029459.10	0.0357422969187674	0.1217187828121718	1.0
ENSMUSG00000027865.11	transcript26788.chr3.nnic	0.0531395348837209	0.0666893331066689	1.0
ENSMUSG00000027879.10	ENSMUST00000029476.9	0.0021220110586253	0.3971860281397186	1.0	-0.0046690670162106	1.0	1.0	0.025	0.1593684063159368	1.0	0.0101877773228729	0.2573374266257337	1.0
ENSMUSG00000027810.15	ENSMUST00000029387.15	-0.0223506529591553	1.0	1.0	-0.0039285346514262	1.0	1.0
ENSMUSG00000027810.15	transcript9719.chr3.nnic	-0.0223506529591553	1.0	1.0	-0.0039285346514262	1.0	1.0
ENSMUSG00000027823.10	ENSMUST00000029405.8	0.005462465146684	0.3304566954330457	1.0	0.0056650928897869	0.3335666643333567	1.0	-0.0564364876385336	1.0	1.0
ENSMUSG00000027823.10	transcript10598.chr3.nnic	0.0054624651466841	0.3304266957330427	1.0	0.0056650928897869	0.3316666833331667	1.0	-0.0564364876385336	1.0	1.0
ENSMUSG00000027827.18	ENSMUST00000049230.11	-0.0006410256410256	1.0	1.0	-0.0052854122621564	1.0	1.0
ENSMUSG00000027827.18	transcript10744.chr3.nic	0.0014056224899598	0.3869761302386976	1.0	-0.0012226512226512	1.0	1.0
ENSMUSG00000027828.13	ENSMUST00000029414.12	-0.0085998578535892	1.0	1.0	-0.035593220338983	1.0	1.0
ENSMUSG00000027828.13	transcript10785.chr3.nnic	-0.0123263888888888	1.0	1.0	-0.0354064039408867	1.0	1.0
ENSMUSG00000027999.16	transcript35783.chr3.nnic	0.0218668601008935	0.1766682333176668	1.0	-0.0160197891513045	1.0	1.0				0.0262295081967213	0.1476785232147678	1.0
ENSMUSG00000028005.14	ENSMUST00000029635.14	-0.0216742618140957	1.0	1.0	-0.0169565217391304	1.0	1.0				-0.0005383022774327	1.0	1.0
ENSMUSG00000028005.14	transcript14050.chr3.nic	-0.0297910447761193	1.0	1.0	-0.0255165289256198	1.0	1.0				-0.0035540511952612	1.0	1.0
ENSMUSG00000028007.14	ENSMUST00000029639.12	0.0211184210526315	0.1303986960130398	1.0	0.0312455784558788	0.0775692243077569	1.0				0.0375344687753446	0.0528994710052899	1.0
ENSMUSG00000028007.14	transcript33129.chr3.nnic	0.0251633986928104	0.0957990420095799	1.0	0.0378388716232369	0.0481195188048119	1.0				0.0375344687753446	0.0514694853051469	1.0
ENSMUSG00000028010.17	ENSMUST00000029643.15	-0.0016469400862464	1.0	1.0	0.0004999999999999	0.4151658483415166	1.0
ENSMUSG00000028010.17	transcript35661.chr3.nnic	-0.0016469400862464	1.0	1.0	0.0005	0.4131058689413105	1.0
ENSMUSG00000028011.17	ENSMUST00000029645.14	0.0129012596505485	0.2530874691253088	1.0	0.0188370975492551	0.2123178768212318	1.0
ENSMUSG00000027957.14	ENSMUST00000120120.8	0.0453333333333333	0.1116188838111618	1.0
ENSMUSG00000027963.15	ENSMUST00000029575.12	-0.002508516568597	1.0	1.0	-0.0300847457627118	1.0	1.0
ENSMUSG00000027963.15	ENSMUST00000106502.2	-0.009479686386315	1.0	1.0	0.0046666666666666	0.3204767952320477	1.0
ENSMUSG00000027981.15	ENSMUST00000092154.10	0.0455782312925169	0.0737492625073749	1.0	0.0267605633802816	0.1728182718172818	1.0
ENSMUSG00000027981.15	ENSMUST00000106536.8	0.0392464678178964	0.0955390446095539	1.0	0.0465268065268065	0.0889391106088939	1.0
ENSMUSG00000027993.17	ENSMUST00000054990.11	-0.0187779433681073	1.0	1.0	-0.0551005747126436	1.0	1.0				-0.0332843137254902	1.0	1.0
ENSMUSG00000027993.17	ENSMUST00000107691.8	0.0119949494949494	0.2668473315266847	1.0	-0.0143867924528301	1.0	1.0				-0.0522703818369452	1.0	1.0
ENSMUSG00000027999.16	ENSMUST00000029629.15	0.0057529153287138	0.3342466575334246	1.0	-0.0139517761825878	1.0	1.0				0.0237573560529236	0.1645283547164528	1.0
ENSMUSG00000027940.19	ENSMUST00000119158.8	0.0045149873677232	0.2815571844281557	1.0	0.0231979495286848	0.0132898671013289	1.0	-0.0135814462276935	1.0	1.0	0.0509437086092715	0.0309796902030979	1.0
ENSMUSG00000027940.19	transcript20132.chr3.nic	0.0042247298231764	0.2921370786292137	1.0	-0.0099191634914628	1.0	1.0	-0.0147814846731503	1.0	1.0	0.0207017258222077	0.1739282607173928	1.0
ENSMUSG00000027942.18	ENSMUST00000160640.8	-0.0062335552405355	1.0	1.0	-0.0002810387664959	1.0	1.0	-0.0205107810047939	1.0	1.0
ENSMUSG00000027942.18	transcript20118.chr3.nic	-0.0046144335148964	1.0	1.0	0.004720296928137	0.3356066439335606	1.0	-8.676272945339845e-05	1.0	1.0
ENSMUSG00000027953.14	ENSMUST00000029565.11	0.0040124214352494	0.3304966950330497	1.0	0.0039092568691061	0.3477965220347797	1.0	0.0128609854866837	0.2327476725232747	1.0
ENSMUSG00000027953.14	transcript19347.chr3.nic	-0.0187860718421883	1.0	1.0	-0.0119614664169119	1.0	1.0	0.018238119694269	0.1652283477165228	1.0
ENSMUSG00000027953.14	transcript19420.chr3.nic	0.0093499297445881	0.1878881211187888	1.0	0.0094629735088886	0.2080679193208068	1.0	0.0266917293233082	0.1005389946100539	1.0
ENSMUSG00000027957.14	ENSMUST00000029569.9	0.0453333333333333	0.1097089029109708	1.0
ENSMUSG00000027933.12	ENSMUST00000029542.12	-0.0239864864864864	1.0	1.0	-0.0311284969179705	1.0	1.0
ENSMUSG00000027933.12	ENSMUST00000071488.8	-0.0165089514066496	1.0	1.0	-0.0337902837902837	1.0	1.0
ENSMUSG00000027935.15	ENSMUST00000065418.7	-0.0396359959555106	1.0	1.0	-0.0555555555555555	1.0	1.0
ENSMUSG00000027935.15	ENSMUST00000107373.8	-0.0470545454545454	1.0	1.0	-0.0847902097902097	1.0	1.0
ENSMUSG00000027937.16	ENSMUST00000029546.15	0.0035901677644741	0.2924670753292467	1.0	-0.0099510280926302	1.0	1.0	0.0014508749182945	0.4043259567404326	1.0
ENSMUSG00000027937.16	transcript20745.chr3.nic	0.0022784492721174	0.3543064569354306	1.0	-0.0044849043968882	1.0	1.0	0.0052750626060263	0.3137668623313767	1.0
ENSMUSG00000027940.19	ENSMUST00000029549.16	0.0023705627630079	0.3679063209367906	1.0	-0.0007501787395885	1.0	1.0	-0.0021280577574089	1.0	1.0	0.0028708133971291	0.3625863741362586	1.0
ENSMUSG00000027940.19	ENSMUST00000118566.8	-0.001188657523604	1.0	1.0	-0.003450943122762	1.0	1.0	0.0054723522893805	0.3146768532314677	1.0	0.0547619047619047	0.0258797412025879	1.0
ENSMUSG00000028062.16	ENSMUST00000119002.2	0.0003505556728	0.4524754752452475	1.0	-0.0012868642393063	1.0	1.0	-0.0195465664551352	1.0	1.0
ENSMUSG00000028069.17	ENSMUST00000029707.13	-0.0672713529856387	1.0	1.0	-0.0170588235294117	1.0	1.0
ENSMUSG00000028069.17	transcript15937.chr3.nnic	-0.0413333333333333	1.0	1.0	-0.0471118177000529	1.0	1.0				-0.0179778282356083	1.0	1.0
ENSMUSG00000028078.15	ENSMUST00000029719.14	-0.0322463768115942	1.0	1.0	-0.060625	1.0	1.0				-0.045287356321839	1.0	1.0
ENSMUSG00000028078.15	ENSMUST00000193632.6	-0.0445644080416976	1.0	1.0	-0.0365614035087719	1.0	1.0				-0.050110864745011	1.0	1.0
ENSMUSG00000028085.13	ENSMUST00000127348.8	0.0286342880863428	0.1166188338116618	1.0	0.0533730158730158	0.0383196168038319	1.0
ENSMUSG00000028085.13	transcript14849.chr3.nnic	0.0264309764309764	0.1272887271127288	1.0
ENSMUSG00000028085.13	transcript14854.chr3.nnic	0.0539201131141746	0.0251797482025179	1.0	0.0558510638297872	0.0336496635033649	1.0	0.0850574712643678	0.0389096109038909	1.0
ENSMUSG00000028048.12	ENSMUST00000077367.11	-0.0221993781967706	1.0	1.0	-0.0124180327868852	1.0	1.0	-0.0576707726763718	1.0	1.0
ENSMUSG00000028048.12	ENSMUST00000167998.2	-0.0210580005829204	1.0	1.0	0.0062764387604525	0.3286367136328637	1.0	-0.0680044593088071	1.0	1.0
ENSMUSG00000028048.12	transcript18901.chr3.nic	-0.009963768115942	1.0	1.0
ENSMUSG00000028057.15	ENSMUST00000029692.15	-0.0075315168009641	1.0	1.0	-0.0147155722642575	1.0	1.0	0.0334509711037422	0.0946590534094659	1.0	0.0074562749309604	0.2843871561284387	1.0
ENSMUSG00000028057.15	transcript17523.chr3.nnic	-0.0025415304375866	1.0	1.0	-0.0096373892708017	1.0	1.0	0.0296193821576364	0.1159488405115948	1.0	0.0069498731399574	0.2998270017299827	1.0
ENSMUSG00000028062.16	ENSMUST00000029698.15	0.0003505556728	0.4530254697453025	1.0	-0.0012868642393063	1.0	1.0	-0.0195465664551352	1.0	1.0
ENSMUSG00000028034.16	ENSMUST00000166984.8	3.517559657811826e-05	0.4467855321446785	1.0	-0.0152413235803414	1.0	1.0				-0.0118836076132972	1.0	1.0
ENSMUSG00000028034.16	ENSMUST00000196695.5	-0.000482858916958	1.0	1.0	-0.0086574720103845	1.0	1.0	0.0742632988901645	0.0128998710012899	1.0	-0.0190438230931455	1.0	1.0
ENSMUSG00000028034.16	ENSMUST00000200524.5	-0.0239902891193996	1.0	1.0	-0.0271612959112959	1.0	1.0
ENSMUSG00000028035.14	ENSMUST00000050073.13	0.0102222711267605	0.2846271537284627	1.0	0.0261064425770308	0.1677683223167768	1.0	-0.0255813953488372	1.0	1.0
ENSMUSG00000028035.14	ENSMUST00000144950.8	0.0045847176079734	0.3466765332346676	1.0	0.0142938173567782	0.2477275227247727	1.0	-0.0255813953488372	1.0	1.0
ENSMUSG00000028041.18	ENSMUST00000029676.12	0.0572415933197923	0.0055899441005589	1.0	0.064251158003088	0.0073399266007339	1.0	-0.0501782531194296	1.0	1.0	0.0201887882874205	0.1391886081139188	1.0
ENSMUSG00000028041.18	ENSMUST00000074582.7	0.0348027762506871	0.0497095029049709	1.0	0.0265706806282722	0.1161488385116148	1.0				0.0115985175284039	0.2393876061239387	1.0
ENSMUSG00000028041.18	transcript19186.chr3.nnic	-0.0191723202170963	1.0	1.0	-0.0249999999999999	1.0	1.0				-0.0077995867768595	1.0	1.0
ENSMUSG00000028011.17	transcript13962.chr3.nnic	-0.0053535353535353	1.0	1.0	0.0049571020019065	0.3134768652313477	1.0
ENSMUSG00000028016.10	ENSMUST00000029650.9	0.0828649138712602	0.0124498755012449	1.0	0.1397914645974782	0.0020899791002089	0.7067022414994482
ENSMUSG00000028016.10	transcript36459.chr3.nnic	0.0828649138712602	0.0122998770012299	1.0	0.1397914645974782	0.0023599764002359	0.7508727956435759
ENSMUSG00000028020.17	ENSMUST00000029654.15	-0.0074153763939866	1.0	1.0	-0.0165481143470675	1.0	1.0	-0.0242206369712969	1.0	1.0	-0.0039027550674112	1.0	1.0
ENSMUSG00000028020.17	transcript13771.chr3.nnic	-0.0135062012804371	1.0	1.0	-0.0262198900162651	1.0	1.0	0.0075334335680936	0.3072169278307217	1.0	-0.0052308210242814	1.0	1.0
ENSMUSG00000028020.17	transcript13788.chr3.nnic	0.0127962705487854	0.1965380346196538	1.0
ENSMUSG00000028133.18	ENSMUST00000106466.10	0.0355855855855855	0.0959790402095979	1.0
ENSMUSG00000028134.12	ENSMUST00000029780.12	0.019047619047619	0.2179778202217978	1.0
ENSMUSG00000028134.12	ENSMUST00000197464.5	-0.0092063492063492	1.0	1.0
ENSMUSG00000028134.12	ENSMUST00000200097.5	-0.0318783068783068	1.0	1.0
ENSMUSG00000028136.16	ENSMUST00000029783.16	-0.0117752007136485	1.0	1.0	-0.0059574468085106	1.0	1.0
ENSMUSG00000028136.16	ENSMUST00000107283.8	-0.0417582417582417	1.0	1.0	-0.0376054421768707	1.0	1.0
ENSMUSG00000028136.16	transcript22273.chr3.nic	0.0487301587301587	0.0585694143058569	1.0	-0.0001666666666666	1.0	1.0
ENSMUSG00000028137.10	ENSMUST00000198316.5	-0.0334096858638743	1.0	1.0	-0.0365158204562178	1.0	1.0
ENSMUSG00000028106.14	transcript24063.chr3.nic	0.0127380952380952	0.2464075359246407	1.0
ENSMUSG00000028106.14	transcript24215.chr3.nic	0.0507058823529411	0.0974090259097409	1.0
ENSMUSG00000028124.17	ENSMUST00000029769.14	0.0005208333333333	0.3975960240397596	1.0	-0.0237045860631328	1.0	1.0
ENSMUSG00000028124.17	transcript34088.chr3.nnic	0.0005208333333333	0.3950160498395016	1.0	-0.0237045860631328	1.0	1.0
ENSMUSG00000028126.17	ENSMUST00000005768.8	-0.0304511278195488	1.0	1.0
ENSMUSG00000028126.17	transcript22930.chr3.nnic	0.0218442932728646	0.1526884731152688	1.0	0.0158227848101265	0.2219977800221997	1.0
ENSMUSG00000028126.17	transcript23143.chr3.nnic	-0.0059639498432601	1.0	1.0	-0.0162780748663101	1.0	1.0
ENSMUSG00000028133.18	ENSMUST00000039761.12	0.0296761015465421	0.1254887451125488	1.0
ENSMUSG00000028100.12	ENSMUST00000029742.9	-0.0208944268545943	1.0	1.0	-0.009753145657418	1.0	1.0	-0.0176495910460611	1.0	1.0
ENSMUSG00000028100.12	ENSMUST00000171249.6	-0.0173749658285493	1.0	1.0	-0.0190713619949209	1.0	1.0	-0.0020851063829787	1.0	1.0
ENSMUSG00000028102.16	ENSMUST00000048766.15	-0.0056681977674969	1.0	1.0	-0.0182316894827327	1.0	1.0	0.0198355698355698	0.1874581254187458	1.0
ENSMUSG00000028102.16	ENSMUST00000118557.8	-0.0077993045206159	1.0	1.0	-0.0275216669739996	1.0	1.0
ENSMUSG00000028102.16	ENSMUST00000165842.3	-0.0033377834755315	1.0	1.0	-0.0195134882487948	1.0	1.0	0.0211843711843711	0.1731682683173168	1.0
ENSMUSG00000028104.15	ENSMUST00000091924.10	0.0076744081979684	0.2733572664273357	1.0	0.0028926014319809	0.3776062239377606	1.0	1.3457248783335229e-18	0.4009259907400926	1.0
ENSMUSG00000028104.15	transcript25119.chr3.nic	0.043	0.0076999230007699	1.0	0.0301282051282051	0.0537794622053779	1.0
ENSMUSG00000028104.15	transcript25124.chr3.nic	-0.0199618125707688	1.0	1.0	-0.0246169656203288	1.0	1.0	-0.0299181286549707	1.0	1.0
ENSMUSG00000028093.16	ENSMUST00000090759.5	-0.0501255435115439	1.0	1.0	-0.0477090824730309	1.0	1.0
ENSMUSG00000028093.16	transcript25876.chr3.nic	-0.0096422310239594	1.0	1.0	-0.0405576525021307	1.0	1.0
ENSMUSG00000028096.14	ENSMUST00000029738.14	0.0317719680464778	0.0907090929090709	1.0	0.0104	0.2831171688283117	1.0	0.0642506142506142	0.0691493085069149	1.0
ENSMUSG00000028096.14	transcript25803.chr3.nnic	0.0317719680464778	0.0901990980090199	1.0	0.0104	0.2822371776282237	1.0	0.0642506142506142	0.0672093279067209	1.0
ENSMUSG00000028099.9	ENSMUST00000029741.9	0.0303322193827403	0.1134188658113418	1.0	-0.0306577480490523	1.0	1.0
ENSMUSG00000028099.9	ENSMUST00000125183.2	0.0044786814761734	0.3514164858351416	1.0	-0.0135895032802249	1.0	1.0
ENSMUSG00000028099.9	ENSMUST00000141377.8	0.021578947368421	0.1655883441165588	1.0
ENSMUSG00000028099.9	transcript25434.chr3.nic	-0.007943143812709	1.0	1.0
ENSMUSG00000028226.16	ENSMUST00000029881.10	0.0359848484848484	0.1158588414115858	1.0	0.0251147540983606	0.1799182008179918	1.0
ENSMUSG00000028226.16	transcript2903.chr4.nnic	-0.0224137931034482	1.0	1.0
ENSMUSG00000028226.16	transcript2911.chr4.nic	-0.0204908675799086	1.0	1.0	-0.0331447963800905	1.0	1.0
ENSMUSG00000028228.6	ENSMUST00000029885.5	-0.0607654748779335	1.0	1.0	-0.0451681793913507	1.0	1.0
ENSMUSG00000028228.6	transcript3025.chr4.nnic	-0.0406677219743847	1.0	1.0	-0.0604685212298682	1.0	1.0
ENSMUSG00000028229.12	ENSMUST00000029888.4	0.0242365529207634	0.1308186918130818	1.0	0.0303448275862068	0.1134388656113438	1.0
ENSMUSG00000028229.12	ENSMUST00000108253.8	0.0242365529207634	0.1332786672133278	1.0	0.0303448275862068	0.1130888691113088	1.0
ENSMUSG00000028232.14	ENSMUST00000029891.12	0.0290705128205128	0.1170288297117028	1.0	-0.0154448291434592	1.0	1.0	0.1493868450390189	0.0048199518004819	1.0	0.0202611218568665	0.2022479775202248	1.0
ENSMUSG00000028180.19	ENSMUST00000029831.16	-0.0146431668622149	1.0	1.0	-0.011227938415321	1.0	1.0	-0.047728352065854	1.0	1.0
ENSMUSG00000028180.19	ENSMUST00000106058.8	-0.0155704591136142	1.0	1.0	-0.0005769814758578	1.0	1.0	-0.0138574594657646	1.0	1.0
ENSMUSG00000028187.11	ENSMUST00000029838.11	-0.0131423183087448	1.0	1.0	0.0084897208600528	0.3025969740302597	1.0	-0.0092738275340393	1.0	1.0
ENSMUSG00000028187.11	transcript39899.chr3.nnic	-0.0048007550671081	1.0	1.0	0.0135220641653582	0.2489775102248977	1.0	-0.0092738275340393	1.0	1.0
ENSMUSG00000028221.4	ENSMUST00000029875.4	-0.0347342871742463	1.0	1.0	-0.0241765480895915	1.0	1.0	-0.0141544117647058	1.0	1.0
ENSMUSG00000028221.4	transcript2442.chr4.nnic	-0.0347342871742463	1.0	1.0	-0.0241765480895915	1.0	1.0	-0.0141544117647058	1.0	1.0
ENSMUSG00000028223.9	ENSMUST00000029877.9	-0.0025220764299476	1.0	1.0	0.018352116392145	0.1680483195168048	1.0	-0.0095128112594731	1.0	1.0
ENSMUSG00000028223.9	transcript2746.chr4.nnic	-0.0025220764299476	1.0	1.0	0.018352116392145	0.1676183238167618	1.0	-0.0095128112594731	1.0	1.0
ENSMUSG00000028156.13	transcript38175.chr3.nic	0.0034452032442638	0.3205167948320517	1.0	0.0047843513955392	0.2941970580294197	1.0	0.0268830448140979	0.0430495695043049	1.0	0.0123725405103391	0.0990090099099009	1.0
ENSMUSG00000028161.18	transcript37442.chr3.nnic	0.0048034895636273	0.2103278967210328	1.0	0.0014367871388098	0.3930860691393086	1.0	0.0030114241964781	0.3583564164358356	1.0	-0.0039737018756994	1.0	1.0
ENSMUSG00000028173.11	ENSMUST00000068952.10	0.0117370892018779	0.2725972740272597	1.0	-0.0029720279720279	1.0	1.0				0.0190239625949737	0.2151678483215167	1.0
ENSMUSG00000028173.11	ENSMUST00000198878.2	-0.047203947368421	1.0	1.0	-0.0059701492537313	1.0	1.0				-0.0367824238128986	1.0	1.0
ENSMUSG00000028176.14	ENSMUST00000200137.5	0.0106655974338412	0.2617873821261787	1.0	-0.0127039627039627	1.0	1.0				-0.0548571428571428	1.0	1.0
ENSMUSG00000028176.14	ENSMUST00000238317.3	0.0791666666666666	0.0373796262037379	1.0	0.0350877192982456	0.1423585764142358	1.0				-0.0142857142857142	1.0	1.0
ENSMUSG00000028137.10	ENSMUST00000200342.5	0.0074772893178684	0.3159668403315966	1.0	-0.0327507062146892	1.0	1.0
ENSMUSG00000028137.10	transcript22019.chr3.nic	-0.0448803827751196	1.0	1.0	-0.0455010224948875	1.0	1.0
ENSMUSG00000028137.10	transcript22150.chr3.nic	-0.0035787693035269	1.0	1.0	-0.0134835128958537	1.0	1.0
ENSMUSG00000028139.6	ENSMUST00000029785.4	-0.017289349431188	1.0	1.0	-0.0332058879755305	1.0	1.0
ENSMUSG00000028139.6	transcript22266.chr3.nic	-0.017289349431188	1.0	1.0	-0.0332058879755304	1.0	1.0
ENSMUSG00000028149.13	ENSMUST00000098574.9	-0.018156137647663	1.0	1.0	-0.0601875532821824	1.0	1.0				-0.0287593984962406	1.0	1.0
ENSMUSG00000028149.13	ENSMUST00000200396.2	-0.0240365111561866	1.0	1.0	-0.0215563878485226	1.0	1.0				0.0078987438142367	0.3032369676303237	1.0
ENSMUSG00000028156.13	ENSMUST00000029803.12	-0.0077979134069374	1.0	1.0	-0.0096419855778093	1.0	1.0	0.0233382449246889	0.0630193698063019	1.0	0.0134533300061727	0.0848991510084899	1.0
ENSMUSG00000028291.8	transcript6080.chr4.nnic	0.0119528619528619	0.2607973920260797	1.0	0.0066536203522504	0.3196968030319697	1.0
ENSMUSG00000028293.15	ENSMUST00000029970.14	0.0152898148790126	0.1989580104198958	1.0	0.0290608465608465	0.1085789142108578	1.0				0.0315962441314554	0.0940390596094039	1.0
ENSMUSG00000028293.15	transcript5898.chr4.nnic	0.0152898148790126	0.1978080219197808	1.0	0.0290608465608465	0.1069389306106939	1.0				0.0315962441314554	0.0928790712092879	1.0
ENSMUSG00000028295.15	ENSMUST00000029972.4	-0.0018025131285634	1.0	1.0	-0.0129561585017729	1.0	1.0	-0.0276130522237949	1.0	1.0
ENSMUSG00000028295.15	ENSMUST00000108131.8	-0.0078699053238525	1.0	1.0	-0.0101854116726187	1.0	1.0
ENSMUSG00000028295.15	ENSMUST00000108134.8	0.0019350279476416	0.3956660433395666	1.0	-0.0104468139175322	1.0	1.0	-0.0266122611464968	1.0	1.0
ENSMUSG00000028328.14	ENSMUST00000107773.3	0.0061525840853158	0.3211867881321187	1.0	0.0381998953427524	0.1266787332126678	1.0
ENSMUSG00000028328.14	transcript12817.chr4.nnic	0.0061525840853158	0.3215967840321597	1.0	0.0381998953427524	0.1256787432125678	1.0
ENSMUSG00000028278.15	ENSMUST00000098190.10	0.0342582417582417	0.1247587524124758	1.0	-0.020169946332737	1.0	1.0
ENSMUSG00000028278.15	transcript5118.chr4.nnic	0.0439436619718309	0.0856591434085659	1.0	-0.0015567765567765	1.0	1.0
ENSMUSG00000028282.13	transcript4882.chr4.nic	-0.0232758620689655	1.0	1.0	-0.0493670886075949	1.0	1.0
ENSMUSG00000028282.13	transcript4950.chr4.nic	-0.0395959595959596	1.0	1.0	-0.0367647058823529	1.0	1.0
ENSMUSG00000028289.13	ENSMUST00000080934.11	0.0291283455441316	0.0484695153048469	1.0	0.0433669969962867	0.0193298067019329	1.0	-0.0229742388758782	1.0	1.0	0.024783650446429	0.0871791282087179	1.0
ENSMUSG00000028289.13	transcript4622.chr4.nnic	0.0005809316535092	0.4292857071429286	1.0	0.0046182730606587	0.3504764952350476	1.0	0.0249999999999999	0.1709182908170918	1.0	0.0052653460706635	0.3376266237337627	1.0
ENSMUSG00000028291.8	ENSMUST00000084299.6	0.0119528619528619	0.2595374046259537	1.0	0.0066536203522504	0.3191668083319167	1.0
ENSMUSG00000028256.17	ENSMUST00000106192.9	-0.033117816091954	1.0	1.0	-0.0568181818181818	1.0	1.0				-0.0543988269794721	1.0	1.0
ENSMUSG00000028261.14	ENSMUST00000029925.10	-0.024206045814097	1.0	1.0	-0.0039322335009043	1.0	1.0	-0.0378123406425293	1.0	1.0
ENSMUSG00000028261.14	transcript4405.chr4.nnic	-0.0085588102994697	1.0	1.0	-0.0095953604850402	1.0	1.0
ENSMUSG00000028261.14	transcript4449.chr4.nic	-0.0177254768570606	1.0	1.0	-0.0177816398166039	1.0	1.0
ENSMUSG00000028266.18	ENSMUST00000120539.8	0.0087003633428412	0.1752182478175218	1.0	0.0037109997510684	0.3406765932340677	1.0	-0.004532447472127	1.0	1.0	0.0175075776893896	0.0440895591044089	1.0
ENSMUSG00000028266.18	ENSMUST00000121112.6	0.0059881644613341	0.2464475355246447	1.0	0.0059789949975042	0.2690273097269027	1.0	-0.0039825590819204	1.0	1.0	0.0192260113219201	0.0347896521034789	1.0
ENSMUSG00000028266.18	ENSMUST00000121796.8	0.0201098945121785	0.0226497735022649	1.0	0.0183709003644824	0.0551894481055189	1.0	-0.012508797049045	1.0	1.0	0.0244910022171772	0.0102798972010279	1.0
ENSMUSG00000028232.14	transcript64.chr4.nnic	0.0290705128205128	0.1174188258117418	1.0	-0.0154448291434592	1.0	1.0	0.1493868450390189	0.0051099489005109	1.0	0.0202611218568665	0.2021879781202188	1.0
ENSMUSG00000028248.16	ENSMUST00000029911.12	-0.0346366894753991	1.0	1.0	-0.053739118965972	1.0	1.0	0.0183783783783783	0.2153778462215377	1.0	0.0444695514631115	0.0469495305046949	1.0
ENSMUSG00000028248.16	ENSMUST00000108229.2	-0.0307748538011696	1.0	1.0	-0.0535620915032679	1.0	1.0				0.0222551160122858	0.1625483745162548	1.0
ENSMUSG00000028248.16	transcript4125.chr4.nic	-0.0149999999999999	1.0	1.0	-0.0239454899415963	1.0	1.0
ENSMUSG00000028249.16	ENSMUST00000029912.11	0.0018950400093909	0.3845261547384526	1.0	-0.0014970249687083	1.0	1.0	-0.0138729411764705	1.0	1.0	0.009988443201294	0.1204887951120488	1.0
ENSMUSG00000028249.16	ENSMUST00000103008.12	0.0038748562123597	0.3032769672303277	1.0	-0.0003216370708182	1.0	1.0	-0.0138729411764705	1.0	1.0	0.009988443201294	0.1202987970120298	1.0
ENSMUSG00000028252.21	ENSMUST00000108240.3	0.005207235580807	0.3122668773312267	1.0	0.0208630079597821	0.0914490855091449	1.0	-0.0061068917812473	1.0	1.0
ENSMUSG00000028256.17	ENSMUST00000029920.15	-0.0424242424242424	1.0	1.0	-0.0825925925925925	1.0	1.0				-0.0717391304347825	1.0	1.0
ENSMUSG00000028431.12	transcript14760.chr4.nic	-0.0039688009275399	1.0	1.0	0.0165183684256893	0.1857081429185708	1.0	-0.015085995085995	1.0	1.0
ENSMUSG00000028436.9	ENSMUST00000030145.9	-0.0047619047619047	1.0	1.0	-0.0049090909090909	1.0	1.0
ENSMUSG00000028436.9	transcript7671.chr4.nnic	-0.0047619047619047	1.0	1.0	-0.0049090909090909	1.0	1.0
ENSMUSG00000028437.15	ENSMUST00000072866.12	-0.0101601601601601	1.0	1.0	-0.0727472527472527	1.0	1.0				-0.0583468395461912	1.0	1.0
ENSMUSG00000028437.15	transcript7934.chr4.nnic	-0.0093942901234567	1.0	1.0	-0.0670469504168495	1.0	1.0				0.0023757149142102	0.3475265247347526	1.0
ENSMUSG00000028437.15	transcript7939.chr4.nnic	0.0129476584022038	0.2587974120258797	1.0
ENSMUSG00000028420.14	ENSMUST00000030127.13	0.0608695652173912	0.0451195488045119	1.0	0.0757859900717043	0.0357896421035789	1.0
ENSMUSG00000028420.14	transcript14576.chr4.nnic	-0.0131985294117647	1.0	1.0	0.0579301075268817	0.0665893341066589	1.0
ENSMUSG00000028423.16	ENSMUST00000098143.11	-0.0132538910505836	1.0	1.0	-0.0170698924731182	1.0	1.0
ENSMUSG00000028423.16	transcript7492.chr4.nnic	0.0233240491740299	0.1382286177138228	1.0	0.0019256971568716	0.3821561784382156	1.0	0.0522609819121446	0.0849191508084919	1.0
ENSMUSG00000028423.16	transcript7621.chr4.nnic	0.0342211174242424	0.0689293107068929	1.0	-0.021081081081081	1.0	1.0
ENSMUSG00000028423.16	transcript7688.chr4.nic	-0.0132660505836575	1.0	1.0
ENSMUSG00000028431.12	ENSMUST00000030140.3	0.0118065841003879	0.2252177478225217	1.0	0.0126522447394853	0.2335676643233567	1.0	-0.0093668915412558	1.0	1.0
ENSMUSG00000028431.12	transcript14734.chr4.nic	0.0105831330337548	0.2372176278237217	1.0	0.0045814888997357	0.3443065569344306	1.0
ENSMUSG00000028399.19	ENSMUST00000173376.9	-0.0020379338175948	1.0	1.0	-0.0132519616390583	1.0	1.0	-0.012840909090909	1.0	1.0	-0.0099768335060659	1.0	1.0
ENSMUSG00000028399.19	transcript17615.chr4.nic	0.0350591016548463	0.0364996350036499	1.0							-0.0134782608695652	1.0	1.0
ENSMUSG00000028410.14	ENSMUST00000030118.10	-0.0032266559388442	1.0	1.0	0.0034904247677717	0.3395966040339596	1.0	-0.0145506672755873	1.0	1.0
ENSMUSG00000028410.14	ENSMUST00000164233.8	-0.0032266559388442	1.0	1.0	0.0034904247677717	0.3408865911340886	1.0	-0.0145506672755873	1.0	1.0
ENSMUSG00000028411.16	ENSMUST00000030119.10	0.0018360937723973	0.3946660533394666	1.0	-0.0064160208247056	1.0	1.0	0.0056997219647822	0.3164268357316427	1.0
ENSMUSG00000028411.16	ENSMUST00000068125.11	-0.0075491827764264	1.0	1.0	-0.0077278227090364	1.0	1.0	-0.0228317659352142	1.0	1.0
ENSMUSG00000028416.14	ENSMUST00000030125.5	0.0011810864324506	0.4149358506414936	1.0	0.0008057200180064	0.4239057609423906	1.0	-0.0049540481400437	1.0	1.0
ENSMUSG00000028416.14	ENSMUST00000108089.8	0.0021861099105688	0.3686563134368656	1.0	0.0007594408903402	0.4257357426425736	1.0	-0.0049540481400437	1.0	1.0
ENSMUSG00000028329.14	ENSMUST00000030013.12	0.0560265271810199	0.0109498905010949	1.0	0.0297837224495409	0.1082489175108249	1.0	-0.0242702702702702	1.0	1.0
ENSMUSG00000028334.11	ENSMUST00000030018.5	-0.0461624026696329	1.0	1.0	-0.0515942028985507	1.0	1.0				0.0171428571428571	0.2260477395226047	1.0
ENSMUSG00000028334.11	transcript13201.chr4.nnic	-0.0461624026696329	1.0	1.0	-0.0515942028985507	1.0	1.0				0.0171428571428571	0.2263477365226347	1.0
ENSMUSG00000028345.16	ENSMUST00000030030.15	-0.0488515553222207	1.0	1.0
ENSMUSG00000028345.16	ENSMUST00000164866.2	-0.0106227106227106	1.0	1.0
ENSMUSG00000028391.17	transcript16311.chr4.nnic	0.0131176367153156	0.2571974280257197	1.0	0.0187633587786259	0.2200777992220078	1.0
ENSMUSG00000028391.17	transcript16332.chr4.nnic	0.0467274233637116	0.0833491665083349	1.0	0.0630548302872062	0.0583794162058379	1.0
ENSMUSG00000028517.9	transcript23381.chr4.nnic	0.0038682779086487	0.3537364626353736	1.0	0.0038309424494625	0.3579264207357926	1.0	-0.0026315789473684	1.0	1.0
ENSMUSG00000028519.17	ENSMUST00000106830.9	-0.0375548405966656	1.0	1.0	-0.0261331163301224	1.0	1.0	0.0282539682539682	0.1660483395166048	1.0	-0.0443759630200308	1.0	1.0
ENSMUSG00000028519.17	transcript23092.chr4.nnic	-0.0292571428571428	1.0	1.0	-0.0441793313069908	1.0	1.0	-0.024147465437788	1.0	1.0	-0.0626307531380753	1.0	1.0
ENSMUSG00000028519.17	transcript23103.chr4.nic	-0.0267400909265543	1.0	1.0	-0.0257011977621747	1.0	1.0				-0.0603678662691652	1.0	1.0
ENSMUSG00000028522.17	ENSMUST00000106857.8	-0.0393258426966292	1.0	1.0	0.0185314685314685	0.2148778512214877	1.0				0.0287692307692307	0.1602083979160208	1.0
ENSMUSG00000028522.17	ENSMUST00000106858.8	-0.0706896551724138	1.0	1.0	-0.042	1.0	1.0				-0.0476016260162601	1.0	1.0
ENSMUSG00000028522.17	transcript22572.chr4.nnic	0.0507246376811594	0.0661493385066149	1.0	0.0381118881118881	0.1176588234117658	1.0				-0.0332307692307692	1.0	1.0
ENSMUSG00000028524.22	ENSMUST00000080728.13	0.0059274059274059	0.3285167148328516	1.0	-0.0075023969319271	1.0	1.0				0.0594017094017094	0.0390996090039099	1.0
ENSMUSG00000028483.14	transcript18348.chr4.nnic	0.0211906326749455	0.0616293837061629	1.0	0.0133909287257019	0.1743182568174318	1.0
ENSMUSG00000028484.17	ENSMUST00000030207.15	-0.0050519416705679	1.0	1.0	-0.0029353461529196	1.0	1.0	-0.0156934306569343	1.0	1.0
ENSMUSG00000028484.17	ENSMUST00000107214.9	-0.0006567879138967	1.0	1.0	0.0036135792126573	0.3415965840341596	1.0	0.0209573316666412	0.0996790032099679	1.0
ENSMUSG00000028484.17	ENSMUST00000107215.9	-9.743174107901031e-05	1.0	1.0	0.0067028018546074	0.2429075709242907	1.0	-0.0045351464885395	1.0	1.0
ENSMUSG00000028484.17	transcript18300.chr4.nnic	0.0123098628611356	0.0854791452085479	1.0	0.0259105927953056	0.0104198958010419	1.0	-0.0068325358851674	1.0	1.0
ENSMUSG00000028495.15	ENSMUST00000102814.5	0.0030182574980771	0.2677473225267747	1.0	0.0142281306383388	0.0087699123008769	1.0	0.0061327310632383	0.2718972810271897	1.0
ENSMUSG00000028495.15	transcript19123.chr4.nnic	0.0080677399283674	0.0594594054059459	1.0	0.0156808420593767	0.0045999540004599	1.0	0.0175262300579696	0.0651093489065109	1.0
ENSMUSG00000028517.9	ENSMUST00000064139.8	0.0038682779086486	0.3570264297357026	1.0	0.0038309424494625	0.3575864241357586	1.0	-0.0026315789473684	1.0	1.0
ENSMUSG00000028469.16	transcript11592.chr4.nnic	-0.0050152846992848	1.0	1.0	-0.0097816112431385	1.0	1.0
ENSMUSG00000028483.14	ENSMUST00000030206.10	0.0119271960930862	0.1749782502174978	1.0	0.0165174250159392	0.1383686163138368	1.0	0.0066915887850467	0.3180968190318097	1.0
ENSMUSG00000028483.14	ENSMUST00000071544.11	0.0116417940066578	0.1777582224177758	1.0	0.0140494440849703	0.1697783022169778	1.0	0.0206238303181534	0.1637483625163748	1.0
ENSMUSG00000028455.16	ENSMUST00000030169.15	0.0106227248997265	0.0963390366096339	1.0	0.0060757516573671	0.2412475875241247	1.0	-0.0018133130002419	1.0	1.0
ENSMUSG00000028455.16	transcript10911.chr4.nnic	0.0106227248997265	0.0951790482095179	1.0	0.006075751657367	0.2414675853241467	1.0	-0.0018133130002419	1.0	1.0
ENSMUSG00000028464.17	transcript11447.chr4.nic	0.0554708445040214	0.0078999210007899	1.0	0.0898658477452723	0.0012799872001279	0.4997211236380076
ENSMUSG00000028465.17	ENSMUST00000030187.14	0.0479448961156278	0.0132898671013289	1.0	0.0673030303030303	0.0033999660003399	0.9507561819215766				0.0720202510966997	3.999960000399996e-05	0.0140943798346413
ENSMUSG00000028465.17	transcript11577.chr4.nnic	0.0479448961156278	0.0132898671013289	1.0	0.0673030303030303	0.0033699663003369	0.9484453162016284				0.0720202510966997	5.999940000599994e-05	0.0200433063882236
ENSMUSG00000028469.16	ENSMUST00000030191.15	-0.0126236962906184	1.0	1.0	-0.0163807911419779	1.0	1.0
ENSMUSG00000028559.18	ENSMUST00000194478.6	0.0202401372212692	0.1873281267187328	1.0	0.0748813559322034	0.0179598204017959	1.0				0.0192307692307692	0.2092579074209258	1.0
ENSMUSG00000028559.18	transcript25973.chr4.nic	0.0047619047619047	0.3454965450345496	1.0	-0.0041796469366562	1.0	1.0				-0.0698830409356725	1.0	1.0
ENSMUSG00000028572.14	ENSMUST00000030306.14	-0.0038843721770551	1.0	1.0	-0.0603571428571428	1.0	1.0
ENSMUSG00000028572.14	transcript20771.chr4.nic	-0.0529649595687331	1.0	1.0	-0.0578710644677661	1.0	1.0
ENSMUSG00000028573.19	ENSMUST00000079223.11	0.0123970445736434	0.2521474785252147	1.0	0.0103703703703703	0.2844371556284437	1.0	0.0041666666666666	0.3151768482315177	1.0	-0.0100053504547886	1.0	1.0
ENSMUSG00000028573.19	transcript20490.chr4.nnic	0.0097474523704031	0.2814571854281457	1.0	-0.0184282772820864	1.0	1.0	0.077338355304457	0.0346696533034669	1.0	0.0008805031446541	0.3876661233387666	1.0
ENSMUSG00000028573.19	transcript20550.chr4.nnic	-0.0244518766257896	1.0	1.0
ENSMUSG00000028573.19	transcript20576.chr4.nnic	-0.0142655367231638	1.0	1.0
ENSMUSG00000028552.14	ENSMUST00000102729.10	-0.0028651404200476	1.0	1.0	0.0188922018461659	0.1601183988160118	1.0	-0.0878589007383101	1.0	1.0	0.0329807903112408	0.0829291707082929	1.0
ENSMUSG00000028552.14	transcript26162.chr4.nnic	0.0364975902881141	0.0339996600033999	1.0	0.0176545062758348	0.1725982740172598	1.0				0.0191205320828747	0.1774682253177468	1.0
ENSMUSG00000028556.16	ENSMUST00000030286.14	-0.0243650793650793	1.0	1.0	-0.0201286764705882	1.0	1.0				-0.0301850048685491	1.0	1.0
ENSMUSG00000028556.16	ENSMUST00000127417.3	-0.0132196969696969	1.0	1.0	-0.0059649122807017	1.0	1.0				-0.0295112781954887	1.0	1.0
ENSMUSG00000028557.11	ENSMUST00000030284.10	0.0172554744525547	0.2185378146218538	1.0
ENSMUSG00000028557.11	transcript26354.chr4.nnic	0.0361111111111111	0.1022589774102259	1.0	0.0461013645224171	0.0696493035069649	1.0
ENSMUSG00000028559.18	ENSMUST00000161363.2	-0.0365532879818594	1.0	1.0	-0.0276984126984126	1.0	1.0				0.0070135746606334	0.3110068899311007	1.0
ENSMUSG00000028559.18	ENSMUST00000162787.9	0.0103809523809523	0.2828771712282877	1.0	-0.0112389380530973	1.0	1.0
ENSMUSG00000028546.18	ENSMUST00000102723.11	0.0044291253769926	0.3525464745352547	1.0	0.0302964959568733	0.1170388296117038	1.0	-0.043076923076923	1.0	1.0	0.0268378460142187	0.1361786382136178	1.0
ENSMUSG00000028546.18	ENSMUST00000106597.10	0.0136394948335246	0.2381776182238177	1.0	0.0521927920104212	0.0373696263037369	1.0				0.0168741588156123	0.2120478795212048	1.0
ENSMUSG00000028546.18	ENSMUST00000106598.8	0.0176100628930817	0.1945380546194538	1.0	0.0133265856950067	0.2487275127248727	1.0				-0.0215253703120075	1.0	1.0
ENSMUSG00000028549.18	ENSMUST00000146258.2	-0.0220102159401097	1.0	1.0	-0.0232655826558265	1.0	1.0	-0.0081914893617021	1.0	1.0	-0.0235320133360549	1.0	1.0
ENSMUSG00000028549.18	transcript21802.chr4.nnic	-0.0220102159401097	1.0	1.0	-0.0232655826558265	1.0	1.0	-0.0081914893617021	1.0	1.0	-0.0235320133360549	1.0	1.0
ENSMUSG00000028550.16	ENSMUST00000030279.15	0.0363461538461538	0.1045289547104529	1.0
ENSMUSG00000028550.16	ENSMUST00000180278.2	0.0363461538461538	0.1041589584104158	1.0
ENSMUSG00000028552.14	ENSMUST00000030281.12	0.0231747066492829	0.1074989250107499	1.0	0.0368092691622103	0.0447195528044719	1.0	0.0105263157894736	0.2773872261277387	1.0	0.0652273535899808	0.0079599204007959	1.0
ENSMUSG00000028524.22	transcript22414.chr4.nnic	0.001457807681525	0.3872061279387206	1.0	0.0061465721040189	0.3248767512324876	1.0				-0.0120999219359874	1.0	1.0
ENSMUSG00000028524.22	transcript22416.chr4.nnic	-0.0185585585585585	1.0	1.0	-0.0221578947368421	1.0	1.0				-0.0139661016949152	1.0	1.0
ENSMUSG00000028524.22	transcript22421.chr4.nic	0.0120011911852293	0.2626473735262647	1.0	0.0320838252656434	0.1161288387116128	1.0				-0.0452507374631268	1.0	1.0
ENSMUSG00000028541.15	ENSMUST00000030266.12	-0.0022447352098532	1.0	1.0	0.0114020819778789	0.2628273717262827	1.0	-0.1033480585910253	1.0	1.0
ENSMUSG00000028541.15	transcript29677.chr4.nnic	-0.0035159395222616	1.0	1.0	0.0121490696906308	0.2538774612253877	1.0	-0.1033480585910253	1.0	1.0
ENSMUSG00000028545.14	ENSMUST00000030274.7	-0.038677536231884	1.0	1.0	-0.0051488833746898	1.0	1.0				-0.0480958493795464	1.0	1.0
ENSMUSG00000028545.14	transcript26769.chr4.nnic	-0.038677536231884	1.0	1.0	-0.0051488833746898	1.0	1.0				-0.0480958493795464	1.0	1.0
ENSMUSG00000028546.18	ENSMUST00000102722.9	0.0074251856296407	0.3116868831311687	1.0	0.0189947089947089	0.1997580024199758	1.0				0.0270036429872495	0.1353486465135348	1.0
ENSMUSG00000028649.23	transcript32499.chr4.nnic	0.0028833231521075	0.3722862771372286	1.0	0.0370059588957801	0.0639893601063989	1.0				-0.0369158878504672	1.0	1.0
ENSMUSG00000028649.23	transcript32501.chr4.nnic	0.0108932461873638	0.2460675393246067	1.0
ENSMUSG00000028651.13	ENSMUST00000030404.5	-0.0250268129692269	1.0	1.0	-0.0388540456833139	1.0	1.0
ENSMUSG00000028651.13	transcript32250.chr4.nnic	-0.0250268129692269	1.0	1.0	-0.0388540456833139	1.0	1.0
ENSMUSG00000028656.15	ENSMUST00000069533.12	0.0313913812713256	0.0982290177098229	1.0	0.0543046357615894	0.0353396466035339	1.0				-0.0623403019744483	1.0	1.0
ENSMUSG00000028656.15	ENSMUST00000106255.8	0.0048973607038123	0.3478165218347817	1.0	0.0179614052449282	0.2102378976210238	1.0	0.0058333333333333	0.2783672163278367	1.0	-0.0154025044722719	1.0	1.0
ENSMUSG00000028656.15	ENSMUST00000106257.10	0.0123056653491436	0.2562474375256247	1.0	-0.0119811724433033	1.0	1.0				-0.0199857752489331	1.0	1.0
ENSMUSG00000028657.15	ENSMUST00000030412.11	0.0337872592795351	0.0177298227017729	1.0	0.0286733465329997	0.0559794402055979	1.0	0.0050395877843408	0.3403065969340306	1.0
ENSMUSG00000028643.12	ENSMUST00000030395.9	0.0052224357554671	0.3144668553314467	1.0	-0.0045578332060938	1.0	1.0
ENSMUSG00000028643.12	ENSMUST00000097908.4	0.022908719346049	0.0643993560064399	1.0
ENSMUSG00000028648.14	ENSMUST00000030401.14	-0.0055882144627806	1.0	1.0	-0.0168693746157459	1.0	1.0	0.0048318515655199	0.3371666283337167	1.0
ENSMUSG00000028648.14	ENSMUST00000106206.8	-0.0016040187977102	1.0	1.0	-0.0111111698053405	1.0	1.0	-0.0069084558524896	1.0	1.0
ENSMUSG00000028649.23	ENSMUST00000106224.9	-0.0241661576053756	1.0	1.0	-0.022537691207219	1.0	1.0				-0.0172367538564721	1.0	1.0
ENSMUSG00000028649.23	transcript32366.chr4.nnic	-0.0027140389298894	1.0	1.0	-0.0079425412659058	1.0	1.0	-0.0002633311389071	1.0	1.0	0.0107641741988496	0.2773172268277317	1.0
ENSMUSG00000028649.23	transcript32435.chr4.nnic	0.0286524132143191	0.0867191328086719	1.0	0.0193347539455284	0.1802281977180228	1.0	0.030185633575464	0.1563484365156348	1.0	-0.0125281702561288	1.0	1.0
ENSMUSG00000028649.23	transcript32497.chr4.nnic	-0.0363662299992867	1.0	1.0	-0.0462791138042037	1.0	1.0				-0.0329979879275653	1.0	1.0
ENSMUSG00000028608.16	ENSMUST00000125107.8	0.0199729544255335	0.0645393546064539	1.0	-0.0142168263847149	1.0	1.0	-0.0056168703192747	1.0	1.0
ENSMUSG00000028608.16	ENSMUST00000135454.8	0.0004914217971759	0.4452955470445295	1.0	-0.0193761965053041	1.0	1.0	-0.0047300561376622	1.0	1.0
ENSMUSG00000028619.16	ENSMUST00000057043.10	-0.0218652037617554	1.0	1.0	-0.0766666666666666	1.0	1.0
ENSMUSG00000028619.16	transcript23984.chr4.nnic	0.0052834342322509	0.3222467775322247	1.0
ENSMUSG00000028633.8	ENSMUST00000030381.8	0.0035930730087599	0.3580464195358046	1.0	0.012120789260696	0.2350676493235067	1.0				-0.0060228082679971	1.0	1.0
ENSMUSG00000028633.8	transcript31496.chr4.nnic	0.0035930730087599	0.3605763942360576	1.0	0.012120789260696	0.2352276477235227	1.0				-0.0060228082679971	1.0	1.0
ENSMUSG00000028634.18	transcript31391.chr4.nnic	-0.0752233759961362	1.0	1.0	-0.0651898734177214	1.0	1.0
ENSMUSG00000028634.18	transcript31425.chr4.nnic	-0.0379914529914529	1.0	1.0	0.0062268346923647	0.3114068859311407	1.0
ENSMUSG00000028576.13	ENSMUST00000030311.11	0.0179344592671138	0.1573884261157388	1.0	0.0075656311513443	0.3065069349306507	1.0	-0.0092753623188405	1.0	1.0
ENSMUSG00000028576.13	ENSMUST00000107104.3	-0.0278284334218991	1.0	1.0	-0.0425535005607172	1.0	1.0
ENSMUSG00000028576.13	transcript19955.chr4.nnic	0.0247149244886598	0.1001489985100149	1.0	0.0071482102708682	0.3137268627313727	1.0	-0.0023809523809523	1.0	1.0
ENSMUSG00000028580.16	ENSMUST00000030315.13	0.0148178603733245	0.2428975710242897	1.0	0.0097947646552783	0.2831471685283147	1.0
ENSMUSG00000028580.16	ENSMUST00000105992.9	-0.0522708602276728	1.0	1.0
ENSMUSG00000028601.19	ENSMUST00000052999.13	-0.0601123595505618	1.0	1.0							0.0212981744421906	0.1926380736192638	1.0
ENSMUSG00000028601.19	transcript24740.chr4.nnic	0.046	0.0833091669083309	1.0	-0.0053260869565217	1.0	1.0				0.0640856236786469	0.0358296417035829	1.0
ENSMUSG00000028601.19	transcript24769.chr4.nnic	-0.0471153846153846	1.0	1.0							0.0331868131868131	0.1288387116128838	1.0
ENSMUSG00000002833.12	ENSMUST00000225843.2	0.0076136679394547	0.2442375576244237	1.0	-0.0001685898206278	1.0	1.0	-0.006854103343465	1.0	1.0
ENSMUSG00000002833.12	ENSMUST00000226053.2	0.0098580188725085	0.1878381216187838	1.0	-0.0121170910821745	1.0	1.0	0.0255894590846047	0.1335386646133538	1.0
ENSMUSG00000002871.15	ENSMUST00000055022.15	-0.0029799029799029	1.0	1.0	-0.0008540372670807	1.0	1.0	-0.0873376623376623	1.0	1.0	0.0233819852903038	0.1600983990160098	1.0
ENSMUSG00000002871.15	transcript24374.chr6.nnic	0.0179305695989214	0.2139678603213967	1.0							-0.013501291989664	1.0	1.0
ENSMUSG00000002871.15	transcript24375.chr6.nic	0.0096491228070175	0.2942070579294207	1.0	-0.0023166023166023	1.0	1.0				0.0313299851962534	0.1070189298107019	1.0
ENSMUSG00000002948.20	ENSMUST00000003027.14	0.0372518286311389	0.1167888321116788	1.0							0.1515151515151515	0.0016799832001679	0.3298730425420627
ENSMUSG00000002948.20	ENSMUST00000110998.9	0.0323706896551724	0.1391886081139188	1.0	-0.0124615384615384	1.0	1.0				0.0836228287841191	0.0248497515024849	1.0
ENSMUSG00000002948.20	ENSMUST00000110999.8	0.0459972394755003	0.0888591114088859	1.0	-0.0095555555555555	1.0	1.0				-0.0235714285714285	1.0	1.0
ENSMUSG00000002804.5	ENSMUST00000002881.5	-0.0022301319809745	1.0	1.0	-0.0013058999513614	1.0	1.0	0.0555944055944055	0.0657193428065719	1.0
ENSMUSG00000002804.5	ENSMUST00000221397.2	-0.0183258438022763	1.0	1.0	-0.0212896277848825	1.0	1.0	-0.0017112768758227	1.0	1.0
ENSMUSG00000002804.5	ENSMUST00000221497.2	-0.0301282051282051	1.0	1.0	-0.0227354375160379	1.0	1.0
ENSMUSG00000002820.7	transcript4240.chr9.nnic	-0.0276321839080459	1.0	1.0
ENSMUSG00000002820.7	transcript4241.chr9.nnic	-0.0594021215043394	1.0	1.0	-0.0561111111111111	1.0	1.0
ENSMUSG00000002825.9	ENSMUST00000002902.8	0.0048684210526315	0.3427065729342706	1.0	0.0027027027027027	0.3607363926360736	1.0
ENSMUSG00000002825.9	transcript4715.chr9.nnic	0.0048684210526315	0.3400065999340007	1.0	0.0027027027027027	0.3597964020359796	1.0
ENSMUSG00000002833.12	ENSMUST00000002911.10	0.0129839711132251	0.1328186718132818	1.0	0.0013608308250597	0.4180858191418086	1.0	0.0186147186147186	0.1911080889191108	1.0
ENSMUSG00000002732.15	transcript33431.chr2.nnic	0.0361997341309405	0.0700092999070009	1.0	0.0069621178879625	0.3168568314316857	1.0
ENSMUSG00000002767.14	ENSMUST00000002844.14	-0.0191934604904632	1.0	1.0
ENSMUSG00000002768.9	ENSMUST00000002845.8	0.003307028215954	0.2886971130288697	1.0	0.0109236026357799	0.0581894181058189	1.0	-0.0137390674325932	1.0	1.0
ENSMUSG00000002768.9	ENSMUST00000233430.2	0.0029700936395211	0.3063769362306377	1.0	0.0086852813087656	0.1034489655103449	1.0	-0.0133829480759997	1.0	1.0
ENSMUSG00000002778.15	ENSMUST00000002855.14	0.0412187939227628	0.0113998860011399	1.0	0.0670052798962546	0.0014299857001429	0.54255593386182	0.0149509803921568	0.2361576384236157	1.0
ENSMUSG00000002778.15	ENSMUST00000211234.2	-0.0093154954201664	1.0	1.0	0.0002632930901618	0.4230157698423016	1.0
ENSMUSG00000002778.15	ENSMUST00000211716.2	-0.0001370440649378	1.0	1.0	-0.0050960735171261	1.0	1.0
ENSMUSG00000002718.15	ENSMUST00000002790.14	0.0304518831345441	0.0138098619013809	1.0	0.0184963923236885	0.1042489575104249	1.0	0.0647836538461538	0.0127898721012789	1.0
ENSMUSG00000002718.15	transcript71906.chr2.nnic	0.0304518831345441	0.0135498645013549	1.0	0.0184963923236885	0.1004889951100489	1.0	0.0647836538461538	0.0124998750012499	1.0
ENSMUSG00000002728.15	ENSMUST00000002805.14	-0.0055495809213113	1.0	1.0	0.00245914938917	0.3753462465375346	1.0	-0.0137065383774327	1.0	1.0	0.0177775845989722	0.0333796662033379	1.0
ENSMUSG00000002728.15	ENSMUST00000110000.8	-0.0055495809213113	1.0	1.0	0.00245914938917	0.3742562574374256	1.0	-0.0137065383774327	1.0	1.0	0.0177765176967069	0.0338896611033889	1.0
ENSMUSG00000002731.7	ENSMUST00000002808.7	0.0322764468837301	0.0404095959040409	1.0	0.0121791239133318	0.2386876131238687	1.0	0.0804319793681495	0.0106598934010659	1.0
ENSMUSG00000002731.7	transcript33392.chr2.nnic	-0.0376354468404677	1.0	1.0	-0.0353527851458886	1.0	1.0
ENSMUSG00000002731.7	transcript33401.chr2.nic	0.0245683097520158	0.0816491835081649	1.0	0.0216353305970282	0.1359386406135938	1.0
ENSMUSG00000002732.15	ENSMUST00000002809.14	0.0361997341309405	0.0692293077069229	1.0	0.0069621178879625	0.3155868441315587	1.0
ENSMUSG00000028756.13	ENSMUST00000030536.13	0.0024386296742087	0.3915160848391516	1.0	-0.0275278003641818	1.0	1.0	-0.013059163059163	1.0	1.0
ENSMUSG00000028756.13	ENSMUST00000105817.4	0.0078420148826559	0.2935670643293567	1.0	-0.0055283785494768	1.0	1.0	-0.0224806201550387	1.0	1.0
ENSMUSG00000028759.14	ENSMUST00000030541.13	-0.004358112903989	1.0	1.0	-0.0183262566771675	1.0	1.0				-0.0235676314235085	1.0	1.0
ENSMUSG00000028759.14	ENSMUST00000097836.10	0.0442492879424928	0.0436495635043649	1.0	0.0452184179456907	0.0533994660053399	1.0				-0.0227118644067796	1.0	1.0
ENSMUSG00000028759.14	ENSMUST00000105827.8	0.055508796836181	0.0205797942020579	1.0	0.0822344322344322	0.0055499445005549	1.0				0.0106432654375654	0.2824371756282437	1.0
ENSMUSG00000028759.14	ENSMUST00000165861.8	0.0143232323232323	0.2212777872221278	1.0
ENSMUSG00000028760.18	ENSMUST00000105830.9	0.0043877551020408	0.3437665623343766	1.0	0.0037145650048875	0.3515564844351556	1.0
ENSMUSG00000028760.18	transcript44616.chr4.nnic	-0.0614423076923077	1.0	1.0	-0.0642937429748969	1.0	1.0				-0.0363754498200719	1.0	1.0
ENSMUSG00000028693.16	ENSMUST00000030457.12	0.021968339307049	0.1497785022149778	1.0
ENSMUSG00000028706.15	ENSMUST00000030475.3	0.0076409743076409	0.3048369516304837	1.0	0.0140350877192982	0.2498175018249817	1.0
ENSMUSG00000028706.15	transcript27355.chr4.nnic	-0.0041327913279132	1.0	1.0	0.0140350877192982	0.2486975130248697	1.0
ENSMUSG00000028710.19	ENSMUST00000176047.8	-0.0091728091728091	1.0	1.0	0.0117246240601503	0.2479675203247967	1.0
ENSMUSG00000028710.19	transcript27003.chr4.nnic	-0.0143566591422122	1.0	1.0	0.0045969125214408	0.3409565904340956	1.0
ENSMUSG00000028745.19	ENSMUST00000042675.9	0.0046547352815209	0.1945380546194538	1.0	0.0018302150587982	0.3749162508374916	1.0	-0.0025217256508477	1.0	1.0	0.0052256562436376	0.1756282437175628	1.0
ENSMUSG00000028676.18	ENSMUST00000105853.10	0.0078777442961687	0.3091769082309177	1.0	-0.0097336715282181	1.0	1.0
ENSMUSG00000028676.18	ENSMUST00000126641.2	-0.0071223339595535	1.0	1.0	0.0353419092755585	0.1198988010119898	1.0
ENSMUSG00000028677.20	ENSMUST00000030439.15	0.0254439693002931	0.1016589834101659	1.0	0.0469507302198684	0.0334096659033409	1.0	-0.0286508010000926	1.0	1.0	0.0162698726568061	0.1893581064189358	1.0
ENSMUSG00000028677.20	ENSMUST00000221654.2	0.0233766233766233	0.1149188508114918	1.0	0.030439330543933	0.0936290637093629	1.0				0.0167262649740747	0.1796882031179688	1.0
ENSMUSG00000028677.20	transcript28867.chr4.nnic	0.0033868504244662	0.3652563474365256	1.0	-0.0010588235294117	1.0	1.0				0.0176625386996904	0.1696283037169628	1.0
ENSMUSG00000028690.5	ENSMUST00000030453.5	-0.0310344827586207	1.0	1.0	-0.0159340659340659	1.0	1.0
ENSMUSG00000028690.5	transcript28529.chr4.nic	-0.0310344827586206	1.0	1.0	-0.0159340659340659	1.0	1.0
ENSMUSG00000028693.16	ENSMUST00000030456.14	0.0280277465316835	0.1040889591104089	1.0
ENSMUSG00000028657.15	ENSMUST00000097902.5	0.0381178168324485	0.0108498915010849	1.0	0.0166361987835234	0.1593284067159328	1.0	0.0333689382610553	0.1059789402105979	1.0
ENSMUSG00000028657.15	ENSMUST00000121870.8	0.0021753681392235	0.3824161758382416	1.0
ENSMUSG00000028657.15	transcript32117.chr4.nnic	0.0047619047619047	0.3279967200327996	1.0	9.414225941422576e-05	0.4288757112428876	1.0	0.0208771929824561	0.1848281517184828	1.0
ENSMUSG00000028671.17	ENSMUST00000102541.10	0.0502141327623126	0.0280897191028089	1.0	0.0748226950354609	0.0133998660013399	1.0				0.0594175728033995	0.0086299137008629	1.0
ENSMUSG00000028671.17	transcript42622.chr4.nnic	0.0271827267584386	0.1136288637113628	1.0	0.026684350132626	0.1481385186148138	1.0				0.0258431644691186	0.1110788892111079	1.0
ENSMUSG00000028673.11	ENSMUST00000030434.5	0.0166647749763882	0.0863291367086329	1.0	0.0138596629711897	0.1441185588144118	1.0	0.0060795915999535	0.3276767232327677	1.0
ENSMUSG00000028673.11	transcript42762.chr4.nnic	0.0166647749763882	0.0858991410085899	1.0	0.0138596629711897	0.1427185728142718	1.0	0.0060795915999535	0.3286667133328667	1.0
ENSMUSG00000028676.18	ENSMUST00000102544.9	-0.0167786362109506	1.0	1.0	-0.0258513425016372	1.0	1.0
ENSMUSG00000028879.5	ENSMUST00000030698.5	-0.0135163434398616	1.0	1.0	-0.0085110398188337	1.0	1.0
ENSMUSG00000028879.5	transcript40000.chr4.nic	-0.0135163434398616	1.0	1.0	-0.0085110398188337	1.0	1.0
ENSMUSG00000028890.14	transcript33444.chr4.nnic	0.0140363815142576	0.2294277057229427	1.0	0.0169538123167155	0.2090879091209088	1.0
ENSMUSG00000028890.14	transcript33551.chr4.nnic	-0.0283712121212121	1.0	1.0
ENSMUSG00000028890.14	transcript33631.chr4.nic	0.0097029702970297	0.2792472075279247	1.0	0.0049689440993788	0.3434365656343436	1.0
ENSMUSG00000028901.14	ENSMUST00000105964.2	-0.0213636363636363	1.0	1.0
ENSMUSG00000028901.14	transcript39334.chr4.nnic	-0.0423076923076923	1.0	1.0
ENSMUSG00000028910.13	ENSMUST00000030742.11	0.0066704459561602	0.3036769632303677	1.0	0.0044871794871794	0.3468265317346826	1.0				-0.0362478909982844	1.0	1.0
ENSMUSG00000028826.15	transcript41801.chr4.nnic	0.0121390577507598	0.2325776742232577	1.0	0.0149701314217443	0.2092379076209237	1.0
ENSMUSG00000028833.14	ENSMUST00000030637.14	0.028995756718529	0.1014689853101468	1.0	0.0094656659572084	0.2805371946280537	1.0				0.020076481835564	0.1551484485155148	1.0
ENSMUSG00000028833.14	transcript35144.chr4.nnic	0.0182715792755807	0.1819681803181968	1.0	0.0005493935938633	0.3955760442395576	1.0				0.0249083409715857	0.1148488515114848	1.0
ENSMUSG00000028842.16	ENSMUST00000069097.13	-0.0092105263157894	1.0	1.0	-0.0422916666666666	1.0	1.0
ENSMUSG00000028842.16	transcript34864.chr4.nnic	-0.0339209726443768	1.0	1.0	-0.0677115987460815	1.0	1.0
ENSMUSG00000028863.14	transcript33748.chr4.nnic	-0.0114988819059529	1.0	1.0	-0.0174633403161302	1.0	1.0	0.0294871794871794	0.1215887841121588	1.0	-0.005719129077217	1.0	1.0
ENSMUSG00000028863.14	transcript33756.chr4.nnic	0.0112534482929096	0.2025679743202568	1.0	0.0141958002148992	0.1832681673183268	1.0	0.0174210912649865	0.2132278677213228	1.0	0.0066115969252593	0.2871971280287197	1.0
ENSMUSG00000028792.15	ENSMUST00000102604.11	-0.004608154834457	1.0	1.0	-0.0046435450332035	1.0	1.0	-0.0341517392209956	1.0	1.0	0.0028899688154905	0.3779962200377996	1.0
ENSMUSG00000028795.16	ENSMUST00000030586.15	-0.0074905107166397	1.0	1.0	-0.0022867792003337	1.0	1.0	-0.0371412169919632	1.0	1.0
ENSMUSG00000028795.16	transcript37387.chr4.nnic	-0.0087971216492172	1.0	1.0	-0.0069782601987286	1.0	1.0
ENSMUSG00000028797.21	ENSMUST00000102591.10	0.0158139633137721	0.0710092899071009	1.0	0.0244376303368661	0.0307596924030759	1.0	0.0014789736279401	0.4078159218407816	1.0	-0.0449270557029177	1.0	1.0
ENSMUSG00000028797.21	transcript37253.chr4.nnic	0.0158139633137721	0.0701192988070119	1.0	0.0244376303368661	0.0300096999030009	1.0	0.0014789736279401	0.4095759042409576	1.0	-0.0449270557029177	1.0	1.0
ENSMUSG00000028820.15	transcript35462.chr4.nnic	-0.0116686343959071	1.0	1.0	-0.0206492764661081	1.0	1.0
ENSMUSG00000028820.15	transcript35535.chr4.nnic	-0.0116686343959071	1.0	1.0	-0.0206492764661081	1.0	1.0
ENSMUSG00000028826.15	ENSMUST00000030628.15	0.0059292521994134	0.3224767752322476	1.0
ENSMUSG00000028760.18	transcript44657.chr4.nnic	-0.0442411194833154	1.0	1.0	-0.0332150052767917	1.0	1.0	-0.0285714285714285	1.0	1.0	-0.0237184637634581	1.0	1.0
ENSMUSG00000028779.17	ENSMUST00000030563.6	-0.002975654675068	1.0	1.0	0.0068752795780581	0.2883371166288337	1.0	0.0323214285714285	0.0747692523074769	1.0
ENSMUSG00000028779.17	ENSMUST00000118199.8	-0.002975654675068	1.0	1.0	0.0068752795780581	0.2890271097289027	1.0	0.0323214285714285	0.0745492545074549	1.0
ENSMUSG00000028785.14	ENSMUST00000116444.10	0.0031377885741787	0.2696573034269657	1.0	0.0105735207817096	0.0597394026059739	1.0	0.0012004882203564	0.4154858451415485	1.0	0.0084126757469307	0.1293387066129338	1.0
ENSMUSG00000028790.14	ENSMUST00000066257.6	-0.0031367048535473	1.0	1.0	-0.0022608708323618	1.0	1.0	-0.0050500506129794	1.0	1.0
ENSMUSG00000028790.14	transcript37715.chr4.nnic	-0.0270256304257957	1.0	1.0	-0.017097224488316	1.0	1.0	0.0416254805052169	0.0882391176088239	1.0
ENSMUSG00000028790.14	transcript37945.chr4.nnic	-0.0087205341327156	1.0	1.0	-0.0074612736660929	1.0	1.0	-0.0008665247795682	1.0	1.0
ENSMUSG00000028792.15	ENSMUST00000030583.13	-0.004608154834457	1.0	1.0	-0.0046435450332035	1.0	1.0	-0.0341517392209956	1.0	1.0	0.0028899688154905	0.3772362276377236	1.0
ENSMUSG00000028999.16	ENSMUST00000030852.13	0.0350900307422046	0.1188888111118888	1.0
ENSMUSG00000028999.16	ENSMUST00000117783.8	0.0427987742594484	0.0894891051089489	1.0	0.0581262939958592	0.0591294087059129	1.0
ENSMUSG00000028999.16	transcript4429.chr5.nnic	0.0057551669316375	0.3247467525324747	1.0	-0.0208955223880596	1.0	1.0
ENSMUSG00000029001.16	ENSMUST00000057907.10	0.0084656639205186	0.2343076569234307	1.0	0.0044416805541031	0.3445065549344506	1.0	0.0236693817599145	0.1249687503124968	1.0	0.0272977499444277	0.0113898861011389	1.0
ENSMUSG00000029001.16	ENSMUST00000105705.9	0.0177427051257613	0.0840791592084079	1.0	0.0021176766062377	0.3960360396396036	1.0	0.0214273158727368	0.1426385736142638	1.0	-0.008836956602914	1.0	1.0
ENSMUSG00000029001.16	transcript49724.chr4.nnic	-1.32336399126482e-05	1.0	1.0	-0.0162091773460107	1.0	1.0	0.0513784687697731	0.0161498385016149	1.0	0.0047939095048154	0.3079869201307987	1.0
ENSMUSG00000029001.16	transcript49732.chr4.nnic	-0.0058784873648366	1.0	1.0	0.0001307805483166	0.4322356776432235	1.0				0.0091697477381075	0.1929980700192998	1.0
ENSMUSG00000029003.12	ENSMUST00000030860.9	0.0010458427749694	0.4136258637413625	1.0	-0.0206152484231492	1.0	1.0
ENSMUSG00000028959.15	transcript5029.chr5.nnic	0.0129900255161215	0.1721782782172178	1.0	0.0156152986464671	0.1721582784172158	1.0
ENSMUSG00000028970.10	ENSMUST00000009058.10	0.0115305422100205	0.2646573534264657	1.0	0.0246666666666666	0.1844781552184478	1.0
ENSMUSG00000028970.10	transcript2108.chr5.nic	-0.0429102397323917	1.0	1.0
ENSMUSG00000028986.13	ENSMUST00000030841.10	0.0205311355311355	0.1536884631153688	1.0
ENSMUSG00000028986.13	transcript4596.chr5.nic	0.0205311355311355	0.1542784572154278	1.0
ENSMUSG00000028990.14	transcript50964.chr4.nnic	0.078056628056628	0.0283397166028339	1.0
ENSMUSG00000028991.16	ENSMUST00000057580.8	-0.0046033637603351	1.0	1.0	-0.0039072827934438	1.0	1.0				0.0108020138928945	0.2204377956220437	1.0
ENSMUSG00000028991.16	ENSMUST00000103221.10	-0.0046033637603351	1.0	1.0	-0.0039072827934438	1.0	1.0				0.0108020138928945	0.2207077929220707	1.0
ENSMUSG00000028937.15	ENSMUST00000167926.8	0.0089270400228136	0.0764592354076459	1.0	0.0069959296869747	0.1616183838161618	1.0
ENSMUSG00000028944.15	ENSMUST00000030784.14	0.0611520679745095	0.0046899531004689	1.0	0.0263657440950586	0.1321386786132138	1.0	0.0274038461538461	0.1629083709162908	1.0
ENSMUSG00000028944.15	ENSMUST00000076306.12	0.0151026392961876	0.1932080679193208	1.0
ENSMUSG00000028954.12	ENSMUST00000068825.8	-0.0116145650392225	1.0	1.0	0.0135384615384615	0.2253777462225377	1.0	0.0066182405165455	0.3124868751312487	1.0	-0.0066380989481885	1.0	1.0
ENSMUSG00000028954.12	ENSMUST00000197407.5	-0.0138197174894422	1.0	1.0	-0.0286610878661087	1.0	1.0	0.0451203208556149	0.0825191748082519	1.0	-0.0183154929577464	1.0	1.0
ENSMUSG00000028954.12	transcript5680.chr5.nnic	0.0326433691756272	0.0460195398046019	1.0	0.0066654962546816	0.3189868101318986	1.0	-0.0401557285873192	1.0	1.0	-0.0331016597510373	1.0	1.0
ENSMUSG00000028959.15	ENSMUST00000030800.13	0.0009122107177426	0.4229857701422986	1.0	0.0132434745400085	0.2043079569204308	1.0	-0.0248326741709765	1.0	1.0
ENSMUSG00000028910.13	transcript38942.chr4.nnic	0.0066704459561602	0.3044969550304497	1.0	0.0044871794871794	0.3460565394346057	1.0				-0.0362478909982844	1.0	1.0
ENSMUSG00000028923.15	ENSMUST00000030760.15	0.0664645907963626	0.0113998860011399	1.0	0.04075	0.0832691673083269	1.0				0.009541188738269	0.2848471515284847	1.0
ENSMUSG00000028923.15	transcript47040.chr4.nnic	0.0664645907963626	0.0116398836011639	1.0	0.04075	0.0843891561084389	1.0				0.009541188738269	0.2855071449285507	1.0
ENSMUSG00000028926.16	ENSMUST00000115450.8	-0.0135894349602454	1.0	1.0	-0.0107397291132824	1.0	1.0	-0.0477272727272727	1.0	1.0	-0.0041396525439345	1.0	1.0
ENSMUSG00000028926.16	ENSMUST00000115451.8	0.005199906267784	0.3417465825341746	1.0	-0.025491759702286	1.0	1.0	-0.0415711947626841	1.0	1.0	-0.0326943480800638	1.0	1.0
ENSMUSG00000028926.16	ENSMUST00000115452.8	-0.0242525088091656	1.0	1.0	-0.0075094376464462	1.0	1.0				-0.0038701732782126	1.0	1.0
ENSMUSG00000028936.16	ENSMUST00000103191.11	0.0145460347471662	0.0371496285037149	1.0	0.0128637529081309	0.0754092459075409	1.0	-0.026802303976217	1.0	1.0
ENSMUSG00000028937.15	ENSMUST00000075363.10	0.0107181966796081	0.0442895571044289	1.0	0.0094595121186982	0.0940290597094029	1.0
ENSMUSG00000029106.15	ENSMUST00000001108.11	-0.0056737588652482	1.0	1.0							0.0107618192210337	0.2556174438255617	1.0
ENSMUSG00000029106.15	ENSMUST00000114335.8	-0.0072023809523809	1.0	1.0
ENSMUSG00000029106.15	ENSMUST00000114338.9	0.010634598667053	0.2622273777262227	1.0	0.0244768075225044	0.1363386366136338	1.0	-0.0475	1.0	1.0	0.0631283306927841	0.0037899621003789	0.5734547160073835
ENSMUSG00000029106.15	ENSMUST00000114340.9	0.0182137222705174	0.1686983130168698	1.0	0.0374896551724138	0.0609793902060979	1.0	0.0100985221674876	0.2749672503274967	1.0	0.0866847498493068	0.0002199978000219	0.0628765944845386
ENSMUSG00000029121.17	ENSMUST00000031004.11	-0.0254618597875686	1.0	1.0	0.0084866613335188	0.2683273167268327	1.0
ENSMUSG00000029121.17	ENSMUST00000114158.9	-0.0254618597875686	1.0	1.0	0.0084866613335188	0.2710872891271087	1.0
ENSMUSG00000029125.15	ENSMUST00000031008.13	-0.0019191476941039	1.0	1.0	0.0090189328743545	0.2622073779262207	1.0	-0.0198717948717948	1.0	1.0
ENSMUSG00000029125.15	ENSMUST00000042146.15	0.0031369660422351	0.3780362196378036	1.0	-0.0054831812370497	1.0	1.0	-0.0032142857142857	1.0	1.0
ENSMUSG00000029062.15	transcript54830.chr4.nic	0.0211289288005131	0.1660183398166018	1.0	0.0251503488092374	0.1513784862151378	1.0				-0.0071611909650924	1.0	1.0
ENSMUSG00000029062.15	transcript54832.chr4.nic	0.0008400765952189	0.4075559244407556	1.0	-0.0015156785767529	1.0	1.0				-0.0117666638928185	1.0	1.0
ENSMUSG00000029063.17	ENSMUST00000105613.10	-0.0186046511627906	1.0	1.0	-0.0375	1.0	1.0				-0.0408906882591093	1.0	1.0
ENSMUSG00000029063.17	transcript54421.chr4.nnic	-0.0457975986277873	1.0	1.0	-0.0559454191033138	1.0	1.0				-0.0725123152709359	1.0	1.0
ENSMUSG00000029076.15	ENSMUST00000105579.8	0.004369990691255	0.2379576204237957	1.0	0.0057594186733338	0.2058279417205828	1.0	-0.013076178692923	1.0	1.0	0.0016627871975513	0.3890461095389046	1.0
ENSMUSG00000029095.18	ENSMUST00000054598.12	0.0328689370485036	0.1234687653123468	1.0	-0.0330232558139534	1.0	1.0				0.0600133590035755	0.0242497575024249	1.0
ENSMUSG00000029095.18	ENSMUST00000114205.8	-0.0017934446505875	1.0	1.0	0.0636507936507936	0.0459595404045959	1.0				0.0162817114729269	0.2237177628223717	1.0
ENSMUSG00000029022.19	ENSMUST00000030886.15	0.0160751565762004	0.2304976950230497	1.0	0.0037886510363574	0.3255067449325506	1.0
ENSMUSG00000029022.19	transcript49155.chr4.nnic	-0.0395868364160461	1.0	1.0	0.0059304438100181	0.3090169098309017	1.0	0.0603890362511052	0.0690393096069039	1.0
ENSMUSG00000029033.17	ENSMUST00000079031.6	-0.0092557701365991	1.0	1.0	-0.0195882592743579	1.0	1.0				-0.0338390804597701	1.0	1.0
ENSMUSG00000029033.17	ENSMUST00000105584.10	-0.0092557701365991	1.0	1.0	-0.0195882592743579	1.0	1.0				-0.0338390804597701	1.0	1.0
ENSMUSG00000029056.14	ENSMUST00000030931.11	-0.0257532143542506	1.0	1.0
ENSMUSG00000029056.14	transcript53602.chr4.nic	-0.0019480519480519	1.0	1.0	-0.0055038759689922	1.0	1.0	-0.039386189258312	1.0	1.0
ENSMUSG00000029056.14	transcript53603.chr4.nnic	-0.0018841195636775	1.0	1.0	0.0036020992366412	0.3520664793352066	1.0
ENSMUSG00000029062.15	ENSMUST00000067081.10	-0.0178538283062645	1.0	1.0	-0.0193574405161984	1.0	1.0				-0.0330824607329842	1.0	1.0
ENSMUSG00000029003.12	transcript49529.chr4.nnic	0.000592678528644	0.4157458425415746	1.0	-0.0048604478403905	1.0	1.0
ENSMUSG00000029004.16	ENSMUST00000094962.9	0.0088804934092081	0.2727072729272707	1.0	0.0206950162039064	0.1402385976140238	1.0	0.0156767283349561	0.2394076059239407	1.0	0.0108888129893332	0.2672373276267237	1.0
ENSMUSG00000029004.16	transcript4052.chr5.nic	0.0095936961293531	0.2599174008259917	1.0	0.0170834500095962	0.1764782352176478	1.0	0.0243421052631578	0.1805981940180598	1.0	0.0081447567945876	0.3026169738302617	1.0
ENSMUSG00000029012.12	ENSMUST00000030872.12	0.0091202062520141	0.2931070689293107	1.0	0.025126582278481	0.1772982270177298	1.0
ENSMUSG00000029012.12	transcript3877.chr5.nnic	0.0091202062520141	0.2936870631293687	1.0	0.025126582278481	0.1762582374176258	1.0
ENSMUSG00000029014.15	ENSMUST00000030771.12	0.0027550586716007	0.3620363796362036	1.0	-0.001386573091878	1.0	1.0	0.0022984949680612	0.3935460645393546	1.0
ENSMUSG00000029014.15	ENSMUST00000115195.8	-0.0042442134483251	1.0	1.0	-0.0050274903416115	1.0	1.0	0.0088545117119804	0.2673473265267347	1.0
ENSMUSG00000029014.15	transcript3622.chr5.nic	-0.0090915328964896	1.0	1.0	-0.0090937236338026	1.0	1.0	-0.0045730601885424	1.0	1.0
ENSMUSG00000029156.12	transcript21739.chr5.nic	-0.0056818181818181	1.0	1.0
ENSMUSG00000029162.16	transcript9525.chr5.nnic	-0.0029834254143646	1.0	1.0	-0.0259740259740259	1.0	1.0	-0.0459677419354838	1.0	1.0	-0.0166949332202671	1.0	1.0
ENSMUSG00000029162.16	transcript9550.chr5.nnic	-0.0232790697674418	1.0	1.0	-0.0710640346653827	1.0	1.0	-0.0022727272727272	1.0	1.0	-0.0232632020619792	1.0	1.0
ENSMUSG00000029166.15	ENSMUST00000031058.15	0.014694247612341	0.0891391086089139	1.0	0.0075970774239608	0.2531074689253108	1.0	0.0046747790056856	0.3510564894351056	1.0
ENSMUSG00000029166.15	ENSMUST00000200692.4	0.014694247612341	0.0873091269087309	1.0	0.0075970774239608	0.2551974480255197	1.0	0.0046747790056856	0.3517364826351736	1.0
ENSMUSG00000029169.12	ENSMUST00000031061.12	0.0109290920237041	0.2181378186218137	1.0	0.0148617886178861	0.1935580644193558	1.0
ENSMUSG00000029169.12	transcript17205.chr5.nnic	0.0005091185410334	0.4232157678423215	1.0	-0.0054859370648844	1.0	1.0
ENSMUSG00000029175.18	ENSMUST00000062962.12	0.0267857142857142	0.1777882221177788	1.0
ENSMUSG00000029152.14	ENSMUST00000071081.13	0.0074054698132214	0.0919590804091959	1.0	0.0010965003042655	0.4151858481415186	1.0	0.0041443324572114	0.3242267577324226	1.0	0.0270975380679845	2.999970000299997e-05	0.0107176013325918
ENSMUSG00000029152.14	ENSMUST00000200935.4	0.0140600998939255	0.0080099199008009	1.0	0.0067990515857122	0.1435785642143578	1.0	0.0241375017668165	0.0177398226017739	1.0	0.0191620378682169	0.0013999860001399	0.2951732826025288
ENSMUSG00000029153.12	ENSMUST00000087195.9	-0.0041954014572458	1.0	1.0	-0.0138332904934481	1.0	1.0	0.0121245705419483	0.2177878221217787	1.0	-0.0113079394657292	1.0	1.0
ENSMUSG00000029156.12	ENSMUST00000081170.9	0.0050281380759759	0.3448965510344896	1.0	0.0222008059025457	0.1736682633173668	1.0	0.070265780730897	0.0496695033049669	1.0	0.0042228241902514	0.3526364736352636	1.0
ENSMUSG00000029156.12	transcript21717.chr5.nnic	0.0029724345274749	0.3720562794372056	1.0	0.010223104447891	0.2828571714282857	1.0	-0.045392156862745	1.0	1.0	-0.0073911214774595	1.0	1.0
ENSMUSG00000029130.13	transcript8574.chr5.nnic	-0.0474747474747474	1.0	1.0
ENSMUSG00000029136.10	ENSMUST00000031018.10	0.0459090909090909	0.0852491475085249	1.0	0.0383190883190883	0.1263487365126348	1.0
ENSMUSG00000029136.10	transcript10987.chr5.nnic	0.1037037037037037	0.0070299297007029	1.0
ENSMUSG00000029141.17	ENSMUST00000114533.9	0.0166484379230061	0.1451085489145108	1.0	0.0104274859824764	0.2466175338246617	1.0	0.0401945724526369	0.0985690143098569	1.0
ENSMUSG00000029141.17	ENSMUST00000202950.4	0.0099348894893032	0.2453375466245337	1.0	0.0062898903775883	0.3190768092319077	1.0	0.04547092125579	0.0795092049079509	1.0
ENSMUSG00000029145.13	ENSMUST00000077693.10	-0.0132306814941545	1.0	1.0	0.00084388185654	0.4094159058409415	1.0	-0.0456090110729286	1.0	1.0
ENSMUSG00000029145.13	ENSMUST00000114603.8	-0.0203365453760966	1.0	1.0	-0.0014997458057956	1.0	1.0	-0.0379755434782608	1.0	1.0
ENSMUSG00000029145.13	ENSMUST00000166769.8	0.0039480519480519	0.3569864301356986	1.0	-0.0058576329331046	1.0	1.0	-0.0419354838709677	1.0	1.0
ENSMUSG00000029125.15	ENSMUST00000114126.9	0.012463658303867	0.1986480135198648	1.0	0.0195961325847081	0.1385286147138528	1.0	0.0120689655172413	0.2667473325266747	1.0
ENSMUSG00000029125.15	transcript15072.chr5.nnic	0.0347406153539778	0.0227997720022799	1.0	0.0179387490621376	0.1568184318156818	1.0	0.0855882352941176	0.0061099389006109	1.0
ENSMUSG00000029126.8	ENSMUST00000031009.8	0.0009177617049556	0.4248657513424865	1.0	0.006785849333265	0.2281077189228107	1.0	-0.0083904142079198	1.0	1.0	0.0088552568572117	0.1348286517134828	1.0
ENSMUSG00000029126.8	ENSMUST00000201363.4	-0.0098319065056622	1.0	1.0	-0.0078560414274802	1.0	1.0
ENSMUSG00000029126.8	transcript15143.chr5.nnic	0.0036041194068753	0.3091569084309157	1.0	-0.0110114907237694	1.0	1.0	0.0100125036068096	0.2170278297217028	1.0	-0.0068623220211021	1.0	1.0
ENSMUSG00000029130.13	ENSMUST00000001247.12	-0.0322830292979546	1.0	1.0	-0.0451612903225806	1.0	1.0
ENSMUSG00000029212.12	transcript20213.chr5.nnic	0.0019675925925925	0.3624463755362446	1.0	0.0063405797101449	0.3087469125308747	1.0
ENSMUSG00000029212.12	transcript20487.chr5.nic	-0.0223942723942724	1.0	1.0	-0.0018099547511312	1.0	1.0				-0.0639709028669234	1.0	1.0
ENSMUSG00000029213.12	ENSMUST00000013693.11	0.0207499238321469	0.0438195618043819	1.0	0.0330736376043959	0.0142498575014249	1.0	-0.0457077625570776	1.0	1.0
ENSMUSG00000029213.12	transcript20827.chr5.nnic	0.0207499238321469	0.0432395676043239	1.0	0.0330736376043959	0.0141498585014149	1.0	-0.0457077625570776	1.0	1.0
ENSMUSG00000029221.16	ENSMUST00000162372.8	0.0174870912220309	0.1967180328196718	1.0	-0.0438339438339438	1.0	1.0	0.1158620689655172	0.0100898991010089	1.0
ENSMUSG00000029221.16	transcript19794.chr5.nnic	0.0191295477728663	0.1856581434185658	1.0	-0.0440802675585284	1.0	1.0	0.1158620689655172	0.0098399016009839	1.0
ENSMUSG00000029227.16	ENSMUST00000080164.12	-0.0099067180913086	1.0	1.0	0.0008008227031048	0.4148458515414845	1.0	-0.0045833333333333	1.0	1.0
ENSMUSG00000029227.16	ENSMUST00000113536.8	-0.0160647312126684	1.0	1.0	-0.0025355748839782	1.0	1.0	0.0620833333333333	0.0481095189048109	1.0
ENSMUSG00000029208.17	ENSMUST00000087228.11	-0.0200980392156862	1.0	1.0	0.0074174757281553	0.3057869421305787	1.0				0.0027903958468526	0.3348566514334856	1.0
ENSMUSG00000029208.17	transcript20011.chr5.nnic	0.0032894736842105	0.3598764012359876	1.0	0.0048768472906403	0.3346366536334637	1.0				0.0033492822966507	0.3330466695333046	1.0
ENSMUSG00000029209.16	ENSMUST00000031117.13	-0.0251458183931482	1.0	1.0	-0.018990055371747	1.0	1.0	0.0064995372603204	0.3282167178328217	1.0	-0.0074211536085331	1.0	1.0
ENSMUSG00000029209.16	ENSMUST00000166298.8	0.0088130681069687	0.2326976730232697	1.0							0.0003880362748517	0.4215257847421526	1.0
ENSMUSG00000029209.16	ENSMUST00000173927.8	-0.0225900669852491	1.0	1.0	-0.0293807803636291	1.0	1.0	-0.0285036225242868	1.0	1.0	-0.0257185652787709	1.0	1.0
ENSMUSG00000029211.12	ENSMUST00000031121.10	-0.016	1.0	1.0	-0.0476060191518467	1.0	1.0
ENSMUSG00000029211.12	transcript20758.chr5.nic	-0.0374337221633086	1.0	1.0
ENSMUSG00000029212.12	ENSMUST00000031122.9	0.0132142857142857	0.2518574814251857	1.0	0.0068965517241379	0.3100468995310046	1.0				-0.0359848484848484	1.0	1.0
ENSMUSG00000029191.17	ENSMUST00000204965.3	-0.0414842681258549	1.0	1.0	-0.0353571428571428	1.0	1.0
ENSMUSG00000029198.4	ENSMUST00000031099.4	0.0121063343875275	0.1011289887101129	1.0	-0.0088117495378923	1.0	1.0	-0.0208190660371992	1.0	1.0
ENSMUSG00000029198.4	transcript14141.chr5.nnic	0.0121063343875276	0.1018989810101899	1.0	-0.0088117495378923	1.0	1.0	-0.0208190660371992	1.0	1.0
ENSMUSG00000029199.12	ENSMUST00000031101.10	0.0080460117746128	0.2127978720212797	1.0	0.0067100792486827	0.2707672923270767	1.0	0.0126238475957308	0.2219977800221997	1.0
ENSMUSG00000029199.12	ENSMUST00000122026.6	0.0080460117746128	0.2143178568214317	1.0	0.0067100792486827	0.2720772792272077	1.0	0.0126238475957308	0.2248377516224837	1.0
ENSMUSG00000029203.17	ENSMUST00000142407.8	-0.0037462702613534	1.0	1.0	-0.0146846073248713	1.0	1.0	-0.0310000276895448	1.0	1.0
ENSMUSG00000029203.17	transcript18750.chr5.nnic	-0.0064874465795952	1.0	1.0	-0.0147799216086679	1.0	1.0	-0.031605423435833	1.0	1.0
ENSMUSG00000029208.17	ENSMUST00000031113.13	0.0074404761904761	0.3139568604313957	1.0	0.0368942436412315	0.1131788682113178	1.0				-0.0398109243697479	1.0	1.0
ENSMUSG00000029175.18	transcript9386.chr5.nic	0.0055593220338983	0.3090069099309007	1.0
ENSMUSG00000029176.14	ENSMUST00000031072.14	0.0014716592301894	0.4140358596414036	1.0	0.00892022550314	0.2337576624233757	1.0	-0.0278133291712189	1.0	1.0	0.001924882130377	0.4032159678403216	1.0
ENSMUSG00000029176.14	transcript17644.chr5.nnic	0.0014716592301894	0.4144658553414466	1.0	0.00892022550314	0.2350176498235017	1.0	-0.0278133291712189	1.0	1.0	0.001924882130377	0.4038659613403866	1.0
ENSMUSG00000029190.20	ENSMUST00000031091.13	0.0224458204334365	0.1790882091179088	1.0	0.0485057471264367	0.0749992500074999	1.0
ENSMUSG00000029190.20	ENSMUST00000140653.2	-0.0103494623655913	1.0	1.0
ENSMUSG00000029190.20	transcript14340.chr5.nic	-0.010191570881226	1.0	1.0	0.0066666666666666	0.3114568854311457	1.0
ENSMUSG00000029191.17	ENSMUST00000203471.3	-0.0233333333333333	1.0	1.0	-0.0120657150552114	1.0	1.0
ENSMUSG00000029191.17	ENSMUST00000203581.3	-0.0343749999999999	1.0	1.0	-0.0739130434782608	1.0	1.0
ENSMUSG00000029346.13	ENSMUST00000031289.7	0.0379310344827586	0.0296997030029699	1.0	0.0684062412057159	0.0035799642003579	0.9840649869344754	-0.0012333965844402	1.0	1.0
ENSMUSG00000029346.13	transcript33189.chr5.nnic	0.0401040916664952	0.0246497535024649	1.0	0.0697070021519616	0.0031899681003189	0.9174289634449664	0.0026041666666666	0.3541564584354156	1.0
ENSMUSG00000029359.14	ENSMUST00000031304.14	-0.0182858854443219	1.0	1.0	-0.004389620986917	1.0	1.0	0.0171931966015129	0.1986880131198688	1.0
ENSMUSG00000029359.14	transcript37042.chr5.nic	-0.0182858854443219	1.0	1.0	-0.004389620986917	1.0	1.0	0.0171931966015129	0.1962780372196278	1.0
ENSMUSG00000029363.15	ENSMUST00000086461.13	-0.0729910396814109	1.0	1.0	-0.0439708939708939	1.0	1.0				-0.0174922600619195	1.0	1.0
ENSMUSG00000029363.15	ENSMUST00000111953.2	-0.0569607598100474	1.0	1.0	-0.0538196438828259	1.0	1.0				-0.0160617458844218	1.0	1.0
ENSMUSG00000029364.16	ENSMUST00000031309.16	-0.004603637996856	1.0	1.0	-0.0144460263700114	1.0	1.0	0.0422166527429685	0.0769292307076929	1.0	-0.0113589645984012	1.0	1.0
ENSMUSG00000029364.16	ENSMUST00000111959.2	-0.004603637996856	1.0	1.0	-0.0144460263700113	1.0	1.0	0.0422166527429685	0.0759392406075939	1.0	-0.0113589645984012	1.0	1.0
ENSMUSG00000029319.9	ENSMUST00000031262.9	-0.0543478260869565	1.0	1.0
ENSMUSG00000029319.9	transcript26933.chr5.nnic	-0.0543478260869565	1.0	1.0
ENSMUSG00000029326.14	ENSMUST00000031268.8	0.0018024114173228	0.3918760812391876	1.0
ENSMUSG00000029326.14	ENSMUST00000169390.8	0.0035588842975206	0.3593464065359346	1.0	0.0024746102131311	0.3701562984370156	1.0	-0.0416903409090909	1.0	1.0	0.0116160565723793	0.2281977180228197	1.0
ENSMUSG00000029328.16	ENSMUST00000128187.8	0.025516684560674	0.0131598684013159	1.0	0.0121079265494032	0.1587084129158708	1.0	0.0472442286395774	0.0175398246017539	1.0	0.0131966255866416	0.1337186628133718	1.0
ENSMUSG00000029328.16	transcript26044.chr5.nnic	0.025516684560674	0.0139998600013999	1.0	0.0121079265494032	0.1587984120158798	1.0	0.0472442286395774	0.0180098199018009	1.0	0.0131966255866416	0.1327186728132718	1.0
ENSMUSG00000029330.9	ENSMUST00000031273.9	0.0057445200302343	0.3254767452325476	1.0	0.0028173913043478	0.3509364906350936	1.0
ENSMUSG00000029330.9	transcript27177.chr5.nnic	0.0057445200302343	0.3275267247327527	1.0	0.0028173913043478	0.3517964820351796	1.0
ENSMUSG00000029276.14	ENSMUST00000078021.13	-0.0148565480808342	1.0	1.0	-0.0142809201554397	1.0	1.0	-0.0708109662576687	1.0	1.0	0.0357988603566935	0.0582394176058239	1.0
ENSMUSG00000029276.14	ENSMUST00000082121.9	-0.0167179845728476	1.0	1.0	-0.0208986402080259	1.0	1.0	-0.0654757755315441	1.0	1.0	0.039096974577246	0.0479895201047989	1.0
ENSMUSG00000029290.13	ENSMUST00000031227.11	-0.0061078377900858	1.0	1.0	-0.0276958322872206	1.0	1.0
ENSMUSG00000029290.13	transcript29239.chr5.nnic	-0.0061078377900858	1.0	1.0	-0.0276958322872207	1.0	1.0
ENSMUSG00000029291.12	ENSMUST00000031229.11	0.0420185143373222	0.0255397446025539	1.0	0.0462711352657004	0.0331096689033109	1.0	-0.0187165775401069	1.0	1.0	0.0073194888803456	0.3123068769312307	1.0
ENSMUSG00000029291.12	ENSMUST00000198965.5	-0.0022374429223744	1.0	1.0	0.0275978407557354	0.1068489315106848	1.0
ENSMUSG00000029291.12	ENSMUST00000199312.5	-0.0045340838023764	1.0	1.0	-0.0085203366058906	1.0	1.0				0.0031594354994614	0.3665863341366586	1.0
ENSMUSG00000029227.16	transcript21903.chr5.nic	-0.0121930025154356	1.0	1.0	0.006607246362074	0.3151268487315127	1.0	0.0787856071964017	0.0258797412025879	1.0
ENSMUSG00000029233.16	ENSMUST00000031143.13	-0.0160854068250422	1.0	1.0	-0.0169895678092399	1.0	1.0	-0.0059440559440559	1.0	1.0
ENSMUSG00000029233.16	ENSMUST00000113507.8	-0.0160854068250422	1.0	1.0	-0.0169895678092399	1.0	1.0	-0.0059440559440559	1.0	1.0
ENSMUSG00000029247.18	ENSMUST00000031160.16	-0.034744785889824	1.0	1.0	-0.0265592185592185	1.0	1.0	-0.002063492063492	1.0	1.0
ENSMUSG00000029247.18	ENSMUST00000117536.8	-0.0125039494470774	1.0	1.0	0.0135144927536231	0.2250977490225097	1.0	-0.0255479452054794	1.0	1.0
ENSMUSG00000029247.18	ENSMUST00000120912.8	-0.0235529968129947	1.0	1.0	0.0026711061783203	0.3788762112378876	1.0	0.0010273972602739	0.3748762512374876	1.0
ENSMUSG00000029267.18	ENSMUST00000081567.11	-0.0119011924887335	1.0	1.0	-0.0266941864465084	1.0	1.0				-0.0225577390360706	1.0	1.0
ENSMUSG00000029267.18	transcript30532.chr5.nic	-0.0009600667872547	1.0	1.0	0.0034834167129886	0.3613863861361386	1.0				-0.0211819268814087	1.0	1.0
ENSMUSG00000029430.14	ENSMUST00000111343.2	-0.0034627412923257	1.0	1.0	-0.0127952747465621	1.0	1.0	-0.0171429135490494	1.0	1.0	0.0193672099712368	0.1567784322156778	1.0
ENSMUSG00000029433.17	ENSMUST00000031385.7	0.0078386605783866	0.3049469505304947	1.0	0.0195329087048832	0.1903580964190358	1.0
ENSMUSG00000029433.17	ENSMUST00000111587.10	-0.005406976744186	1.0	1.0	-0.0079907231709888	1.0	1.0
ENSMUSG00000029434.13	ENSMUST00000031388.13	-0.0677575757575757	1.0	1.0	-0.0941956882255389	1.0	1.0
ENSMUSG00000029434.13	transcript41109.chr5.nnic	-0.0677575757575757	1.0	1.0	-0.0941956882255389	1.0	1.0
ENSMUSG00000029454.16	ENSMUST00000031410.14	0.0326626307869965	0.0761992380076199	1.0	-0.0234777417704247	1.0	1.0	0.0315723043635052	0.1579084209157908	1.0
ENSMUSG00000029454.16	ENSMUST00000111783.8	0.021575631909307	0.1535184648153518	1.0	-0.0269530615559525	1.0	1.0	0.0295429815016322	0.1645683543164568	1.0
ENSMUSG00000029462.19	ENSMUST00000118830.8	-0.0077097002661835	1.0	1.0	-0.0041633580141673	1.0	1.0	-0.0117574595787654	1.0	1.0	0.0077363198062209	0.0674493255067449	1.0
ENSMUSG00000029422.16	ENSMUST00000057795.12	-0.0200542660649043	1.0	1.0	-0.0228027681660899	1.0	1.0				-0.0138743455497382	1.0	1.0
ENSMUSG00000029422.16	ENSMUST00000182309.8	0.0021571764891042	0.3984460155398446	1.0	0.0199170363542086	0.1059289407105928	1.0	-0.0377261089486063	1.0	1.0	0.0139935411234889	0.1754182458175418	1.0
ENSMUSG00000029426.9	ENSMUST00000031377.9	-0.0074688416422287	1.0	1.0	0.0030024509803921	0.3782162178378216	1.0	0.0258928571428571	0.1752982470175298	1.0
ENSMUSG00000029426.9	transcript24871.chr5.nic	-0.0074688416422287	1.0	1.0	0.0030024509803921	0.3815561844381556	1.0	0.0258928571428571	0.1728782712172878	1.0
ENSMUSG00000029427.13	ENSMUST00000196282.5	-0.0311525007090857	1.0	1.0	0.0458058322332893	0.1095989040109599	1.0
ENSMUSG00000029427.13	transcript40931.chr5.nnic	-0.0510893758425029	1.0	1.0	-0.0088483982374657	1.0	1.0
ENSMUSG00000029427.13	transcript41120.chr5.nic	-0.0371562709590878	1.0	1.0
ENSMUSG00000029430.14	ENSMUST00000031383.14	-0.0034627412923257	1.0	1.0	-0.0127952747465621	1.0	1.0	-0.0171429135490494	1.0	1.0	0.0193672099712368	0.1561984380156198	1.0
ENSMUSG00000029402.9	ENSMUST00000031349.9	0.039063714063714	0.0589294107058929	1.0	0.0475	0.0450595494045059	1.0
ENSMUSG00000029402.9	ENSMUST00000111453.2	0.039063714063714	0.0594794052059479	1.0	0.0475	0.0460795392046079	1.0
ENSMUSG00000029405.17	ENSMUST00000113127.7	-0.0162083684195243	1.0	1.0	-0.0268465608465608	1.0	1.0				-0.0461287040177607	1.0	1.0
ENSMUSG00000029405.17	ENSMUST00000169094.8	0.0090068723121544	0.2527174728252717	1.0	-0.0050985691190309	1.0	1.0
ENSMUSG00000029405.17	ENSMUST00000202258.4	-0.0155387978239782	1.0	1.0	-0.016678135155574	1.0	1.0	0.0041666666666666	0.3331066689333106	1.0	-0.0310663084275078	1.0	1.0
ENSMUSG00000029407.11	ENSMUST00000031355.10	9.763935236682688e-05	0.4422655773442265	1.0	0.0269583191929164	0.0909590904090959	1.0	-0.0149825783972125	1.0	1.0
ENSMUSG00000029407.11	ENSMUST00000202155.2	9.763935236682228e-05	0.4383256167438326	1.0	0.0269583191929164	0.0918090819091809	1.0	-0.0149825783972125	1.0	1.0
ENSMUSG00000029422.16	ENSMUST00000050827.14	-0.0039070114589278	1.0	1.0	0.0253516585756791	0.0610493895061049	1.0	-0.018811664108748	1.0	1.0	-0.0019671938615721	1.0	1.0
ENSMUSG00000029387.11	ENSMUST00000031333.4	-0.0109126984126984	1.0	1.0	-0.0542483660130718	1.0	1.0
ENSMUSG00000029387.11	transcript43109.chr5.nnic	-0.0109126984126984	1.0	1.0	-0.0542483660130718	1.0	1.0
ENSMUSG00000029389.18	ENSMUST00000071057.14	0.0127920227920227	0.2580574194258057	1.0							0.0038269690629203	0.3439465605343946	1.0
ENSMUSG00000029389.18	transcript42467.chr5.nnic	-0.0300988002822865	1.0	1.0	-0.0213425129087779	1.0	1.0				0.0215040871934604	0.1961980380196198	1.0
ENSMUSG00000029392.13	ENSMUST00000062153.12	0.0533189301944423	0.0072999270007299	1.0	0.0232981783317353	0.1220987790122098	1.0
ENSMUSG00000029392.13	transcript42854.chr5.nnic	0.0533189301944423	0.0068099319006809	1.0	0.0232981783317353	0.1237387626123738	1.0
ENSMUSG00000029397.16	ENSMUST00000031345.15	0.0249291028592399	0.0577994220057799	1.0	0.0350446428571428	0.0380696193038069	1.0	0.0035762483130904	0.3578664213357866	1.0
ENSMUSG00000029397.16	ENSMUST00000169948.2	0.0249291028592399	0.0587294127058729	1.0	0.0350446428571428	0.0384896151038489	1.0	0.0035762483130904	0.3572164278357216	1.0
ENSMUSG00000029534.18	ENSMUST00000053148.14	-0.0011396011396011	1.0	1.0	-0.0117933723196881	1.0	1.0
ENSMUSG00000029534.18	ENSMUST00000115417.4	0.010962596877457	0.2485875141248587	1.0
ENSMUSG00000029538.15	ENSMUST00000031513.14	-0.005238600212089	1.0	1.0
ENSMUSG00000029538.15	transcript35950.chr5.nnic	-0.0401779920274404	1.0	1.0	0.0095612134344528	0.2902870971290287	1.0
ENSMUSG00000029538.15	transcript35991.chr5.nnic	-0.0538712065136935	1.0	1.0	-0.0061775147928994	1.0	1.0
ENSMUSG00000029551.14	ENSMUST00000031531.14	-0.0172787039889111	1.0	1.0	-0.0105444386694386	1.0	1.0
ENSMUSG00000029551.14	ENSMUST00000182602.2	-0.0254700096257971	1.0	1.0	-0.0150215425222217	1.0	1.0
ENSMUSG00000029554.16	ENSMUST00000031534.9	-0.0409782608695652	1.0	1.0	-0.035576923076923	1.0	1.0				0.1078674948240165	0.0107998920010799	1.0
ENSMUSG00000029502.15	ENSMUST00000031477.9	0.0157181571815718	0.1687983120168798	1.0	0.0312225063938619	0.0612193878061219	1.0
ENSMUSG00000029502.15	ENSMUST00000112512.8	0.0157181571815718	0.1694583054169458	1.0	0.0312225063938619	0.0621593784062159	1.0
ENSMUSG00000029507.17	ENSMUST00000031483.15	0.0078694388553543	0.3110668893311067	1.0	-0.0277584204413472	1.0	1.0	0.0036050156739811	0.2877871221287787	1.0
ENSMUSG00000029507.17	ENSMUST00000170468.8	-0.049298245614035	1.0	1.0
ENSMUSG00000029507.17	transcript33506.chr5.nic	0.0778235294117647	0.0173398266017339	1.0	0.0432539682539682	0.1051289487105129	1.0
ENSMUSG00000029516.20	ENSMUST00000051704.15	0.0420918367346938	0.0498495015049849	1.0	0.0146018413826522	0.2393876061239387	1.0				0.1101307189542483	0.0010299897001029	0.2344593849041326
ENSMUSG00000029516.20	transcript36388.chr5.nnic	0.0435475095216896	0.0428695713042869	1.0	0.0002785596146591	0.4006359936400636	1.0	0.0276785714285714	0.1714182858171418	1.0	-0.0015384615384615	1.0	1.0
ENSMUSG00000029516.20	transcript36446.chr5.nic	0.0283290444815202	0.1124088759112409	1.0	0.0215160678591563	0.1748882511174888	1.0				0.0070884146341463	0.3120368796312037	1.0
ENSMUSG00000029472.14	ENSMUST00000199406.5	-0.0327367338923926	1.0	1.0	-0.0288559844879252	1.0	1.0	0.0438623410784743	0.0998090019099809	1.0
ENSMUSG00000029472.14	ENSMUST00000200645.5	0.0187977526651906	0.1444185558144418	1.0	0.0164689869725841	0.1892481075189248	1.0	0.0556150383258303	0.0654493455065449	1.0
ENSMUSG00000029486.15	ENSMUST00000117766.8	0.0085429864253393	0.2574274257257427	1.0	-0.0036982233767651	1.0	1.0				-0.0065606123138108	1.0	1.0
ENSMUSG00000029486.15	ENSMUST00000121477.2	0.0028009387567369	0.3799662003379966	1.0	0.0022981234967186	0.3903860961390386	1.0	-0.0342402464065708	1.0	1.0	-0.0097135453697998	1.0	1.0
ENSMUSG00000029486.15	transcript25388.chr5.nnic	0.0177244454230197	0.1326386736132638	1.0	0.0306312569407566	0.0573294267057329	1.0	-0.0362608234670436	1.0	1.0	-0.0066480239257894	1.0	1.0
ENSMUSG00000029500.17	ENSMUST00000059229.16	0.0254237288135593	0.1072789272107278	1.0	0.0442307692307692	0.0511194888051119	1.0	-0.0263013698630136	1.0	1.0
ENSMUSG00000029500.17	ENSMUST00000112505.9	0.0238610867232465	0.1158988410115898	1.0	0.0322461538461538	0.1003289967100329	1.0	-0.0273769100169779	1.0	1.0
ENSMUSG00000029500.17	transcript32583.chr5.nic	-0.030530303030303	1.0	1.0
ENSMUSG00000029462.19	ENSMUST00000155671.8	-0.0092060466744961	1.0	1.0	-0.0037713439454665	1.0	1.0	-0.0125149643944136	1.0	1.0	0.0062087035941401	0.1143888561114388	1.0
ENSMUSG00000029470.16	ENSMUST00000031429.14	0.0037179487179487	0.2949770502294977	1.0							-0.0698648648648648	1.0	1.0
ENSMUSG00000029470.16	ENSMUST00000081554.13	-0.0238479262672811	1.0	1.0							-0.0851851851851851	1.0	1.0
ENSMUSG00000029471.14	ENSMUST00000111668.8	0.0575867327487609	0.0166998330016699	1.0	0.0490566037735849	0.0435195648043519	1.0	0.1413848631239935	0.0104398956010439	1.0	0.0173345476624165	0.1942480575194248	1.0
ENSMUSG00000029472.14	ENSMUST00000086216.9	-0.0054995172257945	1.0	1.0	-0.0094933017861903	1.0	1.0	0.0275231508615637	0.1691783082169178	1.0
ENSMUSG00000029622.17	ENSMUST00000085679.13	-0.0146355898013823	1.0	1.0	-0.0143428088934964	1.0	1.0	0.0158453058967495	0.2186978130218697	1.0
ENSMUSG00000029622.17	ENSMUST00000196111.5	-0.0146355898013823	1.0	1.0	-0.0143428088934964	1.0	1.0	0.0158453058967495	0.2212777872221278	1.0
ENSMUSG00000029625.17	ENSMUST00000160422.8	0.0205357142857142	0.2018579814201858	1.0
ENSMUSG00000029625.17	ENSMUST00000160629.8	-0.0212121212121212	1.0	1.0
ENSMUSG00000029629.18	ENSMUST00000090632.11	-0.0237729276788541	1.0	1.0	-0.0216318638824439	1.0	1.0				-0.0268640776699029	1.0	1.0
ENSMUSG00000029629.18	ENSMUST00000115511.9	-0.0082191885646072	1.0	1.0	-0.0146983245965669	1.0	1.0				-0.0187345059615157	1.0	1.0
ENSMUSG00000029632.8	ENSMUST00000031637.8	0.0004654183854862	0.4396956030439695	1.0	0.0019225733798267	0.3032169678303217	1.0	-0.0115737077253598	1.0	1.0
ENSMUSG00000029632.8	ENSMUST00000204978.3	-0.0018651494593109	1.0	1.0	-0.0007942111511726	1.0	1.0	-0.0088300373392338	1.0	1.0
ENSMUSG00000029608.11	ENSMUST00000079204.9	-0.0242009132420091	1.0	1.0	-0.015931063472047	1.0	1.0
ENSMUSG00000029608.11	ENSMUST00000202326.4	-0.0251484512919274	1.0	1.0	-0.041867469879518	1.0	1.0
ENSMUSG00000029614.14	ENSMUST00000031617.13	-0.003200057490285	1.0	1.0	-0.0047180800889468	1.0	1.0	0.0081377950743204	0.1348286517134828	1.0
ENSMUSG00000029614.14	transcript37220.chr5.nic	-0.003200057490285	1.0	1.0	-0.0047180800889468	1.0	1.0	0.0081377950743204	0.1348186518134818	1.0
ENSMUSG00000029592.12	ENSMUST00000031588.12	-0.0183783783783783	1.0	1.0
ENSMUSG00000029592.12	transcript34508.chr5.nnic	-0.0183783783783783	1.0	1.0
ENSMUSG00000029596.14	ENSMUST00000031594.13	0.0281720430107526	0.1525684743152568	1.0
ENSMUSG00000029596.14	ENSMUST00000052258.14	0.0281720430107526	0.1539484605153948	1.0
ENSMUSG00000029600.11	ENSMUST00000031599.9	0.0591209699641774	0.0102198978010219	1.0	0.0448490759020955	0.0527894721052789	1.0	0.0844708829054477	0.0253597464025359	1.0
ENSMUSG00000029600.11	ENSMUST00000177800.8	0.0470416051637437	0.0281397186028139	1.0	0.0291005291005291	0.1189888101118988	1.0
ENSMUSG00000029600.11	transcript37545.chr5.nnic	0.0041349863290759	0.3481665183348166	1.0
ENSMUSG00000029600.11	transcript37551.chr5.nnic	0.00420054200542	0.3540064599354006	1.0	0.0363095238095238	0.0815691843081569	1.0
ENSMUSG00000029554.16	transcript54409.chr5.nnic	-0.0598242310106716	1.0	1.0	-0.0288288288288288	1.0	1.0				0.0124414715719063	0.2590674093259067	1.0
ENSMUSG00000029559.16	ENSMUST00000031538.9	-0.0188338953270545	1.0	1.0	-0.0294065942651769	1.0	1.0	0.016078431372549	0.2342876571234287	1.0
ENSMUSG00000029559.16	transcript34827.chr5.nnic	-0.0188338953270545	1.0	1.0	-0.0294065942651769	1.0	1.0	0.016078431372549	0.2343876561234387	1.0
ENSMUSG00000029578.16	ENSMUST00000036872.16	-0.0063159265529365	1.0	1.0	-0.0209320626038296	1.0	1.0
ENSMUSG00000029578.16	transcript55046.chr5.nnic	-0.0267523641440349	1.0	1.0	-0.0340289042914024	1.0	1.0	-0.0206249999999999	1.0	1.0
ENSMUSG00000029578.16	transcript55064.chr5.nnic	0.0004910139676788	0.4105858941410586	1.0	0.0358459037124017	0.0829891701082989	1.0
ENSMUSG00000029580.15	ENSMUST00000100497.11	-0.0012297162587818	1.0	1.0	-0.0024504952769751	1.0	1.0	0.0255428571930756	0.0022599774002259	0.8155977180725386	-0.0185714285714285	1.0	1.0
ENSMUSG00000029580.15	transcript55142.chr5.nnic	-0.0012291394966815	1.0	1.0	-0.0025745052808899	1.0	1.0	0.0255428571930756	0.0024099759002409	0.8566103235301603	-0.0185714285714285	1.0	1.0
ENSMUSG00000029703.11	ENSMUST00000006301.11	-0.010445205479452	1.0	1.0
ENSMUSG00000029703.11	transcript49978.chr5.nnic	-0.0107376283846872	1.0	1.0
ENSMUSG00000029712.15	ENSMUST00000139395.8	0.0201444622792937	0.0325796742032579	1.0	0.011831701428154	0.1606383936160638	1.0	0.0265765765765765	0.0853891461085389	1.0
ENSMUSG00000029712.15	transcript51818.chr5.nnic	0.0201444622792937	0.0338796612033879	1.0	0.011831701428154	0.1597684023159768	1.0	0.0265765765765765	0.0855791442085579	1.0
ENSMUSG00000029722.16	ENSMUST00000031736.16	0.0937910447761194	0.0168198318016819	1.0
ENSMUSG00000029722.16	ENSMUST00000100544.11	-0.0147128618889416	1.0	1.0	-0.0503496503496503	1.0	1.0
ENSMUSG00000029723.17	transcript52143.chr5.nnic	0.0246231857253513	0.0114698853011469	1.0	0.0178854799947402	0.0582594174058259	1.0	0.0268825103636459	0.0999790002099979	1.0
ENSMUSG00000029725.11	ENSMUST00000031739.6	-0.0081685296646603	1.0	1.0	-0.0158196968451059	1.0	1.0
ENSMUSG00000029681.13	ENSMUST00000031692.12	-0.0021550399150466	1.0	1.0	0.002733340295645	0.3738262617373826	1.0
ENSMUSG00000029681.13	ENSMUST00000111187.10	-0.0001520534318601	1.0	1.0	0.002733340295645	0.3709162908370916	1.0
ENSMUSG00000029684.15	ENSMUST00000031695.15	0.0077531102409447	0.2948570514294857	1.0	0.0281436341310201	0.0796192038079619	1.0	0.0013856812933025	0.3066569334306657	1.0	0.0167110586060785	0.1867481325186748	1.0
ENSMUSG00000029684.15	transcript3621.chr6.nic	0.0043394444718125	0.3573664263357366	1.0	0.0264655747191505	0.0917590824091759	1.0	-0.0047135842880523	1.0	1.0	0.0140122030017476	0.2182578174218258	1.0
ENSMUSG00000029686.16	ENSMUST00000031697.9	-0.0058260347036248	1.0	1.0	-0.0183144177415773	1.0	1.0	-0.0277151534300102	1.0	1.0
ENSMUSG00000029686.16	transcript9934.chr6.nnic	0.0011635012787552	0.4222357776422236	1.0	-0.0103364980594461	1.0	1.0	-0.0327137657862373	1.0	1.0
ENSMUSG00000029701.16	ENSMUST00000007993.16	-0.0059672111881537	1.0	1.0	0.0159626461860708	0.2051679483205168	1.0	0.0564771668219944	0.0786892131078689	1.0
ENSMUSG00000029701.16	transcript4066.chr6.nnic	-0.0059672111881537	1.0	1.0	0.0159626461860708	0.2064179358206418	1.0	0.0564771668219944	0.0807191928080719	1.0
ENSMUSG00000029655.18	ENSMUST00000118316.8	0.0257416206498009	0.1259687403125968	1.0	0.006372631225893	0.3306866931330686	1.0	0.0730149759819157	0.0529594704052959	1.0	0.0424567680381634	0.1102988970110298	1.0
ENSMUSG00000029655.18	transcript60054.chr5.nnic	-0.0090478125423269	1.0	1.0	0.0133492932056543	0.2454475455245447	1.0				0.066295609152752	0.0498595014049859	1.0
ENSMUSG00000029655.18	transcript60088.chr5.nnic	0.0024570498264855	0.3790962090379096	1.0	0.0205405405405405	0.1786582134178658	1.0
ENSMUSG00000029657.16	ENSMUST00000202361.4	-0.0012140179523334	1.0	1.0	-0.0129863234248816	1.0	1.0	0.0213973799126637	0.1916480835191648	1.0	0.0094233061020052	0.2628573714262857	1.0
ENSMUSG00000029657.16	transcript59404.chr5.nnic	-0.0036820083682008	1.0	1.0	-0.0155037580000169	1.0	1.0	0.0160278928328002	0.2341776582234177	1.0	0.008359605664815	0.2826771732282677	1.0
ENSMUSG00000029661.17	ENSMUST00000031668.10	-0.0314571357160709	1.0	1.0	-0.0414352321102777	1.0	1.0
ENSMUSG00000029661.17	transcript174.chr6.nnic	-0.0314571357160709	1.0	1.0	-0.0414352321102777	1.0	1.0
ENSMUSG00000029670.13	ENSMUST00000031680.10	-0.0016633909175545	1.0	1.0	0.0068410894274072	0.3078469215307847	1.0
ENSMUSG00000029642.12	ENSMUST00000050970.4	-0.0100140626664481	1.0	1.0	-0.0081974341541644	1.0	1.0	-0.0408554107092795	1.0	1.0
ENSMUSG00000029642.12	ENSMUST00000110557.5	-0.0097438803513272	1.0	1.0	-0.0081925193594079	1.0	1.0	-0.0408554107092795	1.0	1.0
ENSMUSG00000029648.14	ENSMUST00000031653.12	-0.0298929021419571	1.0	1.0	-0.036524064171123	1.0	1.0
ENSMUSG00000029648.14	transcript58546.chr5.nnic	-0.036518727552591	1.0	1.0	-0.031625	1.0	1.0
ENSMUSG00000029650.11	ENSMUST00000031655.4	-0.0261689291101055	1.0	1.0	-0.0606249999999999	1.0	1.0
ENSMUSG00000029650.11	ENSMUST00000118527.8	-0.0261689291101055	1.0	1.0	-0.060625	1.0	1.0
ENSMUSG00000029651.17	ENSMUST00000085558.11	0.023952196599899	0.1902080979190208	1.0	-0.0109551265981449	1.0	1.0
ENSMUSG00000029651.17	ENSMUST00000110515.9	-0.0669495061900125	1.0	1.0	-0.0939355653821856	1.0	1.0
ENSMUSG00000029815.13	transcript11219.chr6.nnic	-0.0049603486967523	1.0	1.0	-0.0040763183307807	1.0	1.0	-0.0158375966038968	1.0	1.0
ENSMUSG00000029815.13	transcript11267.chr6.nnic	-0.0053081808184831	1.0	1.0	-0.0028391203306201	1.0	1.0	-0.0188259421791959	1.0	1.0
ENSMUSG00000029817.12	ENSMUST00000031841.9	0.0030389363722697	0.3700262997370026	1.0	-0.004498665650019	1.0	1.0	0.0996774193548387	0.0251697483025169	1.0
ENSMUSG00000029817.12	ENSMUST00000204189.3	-0.0149587396849212	1.0	1.0	-0.0025	1.0	1.0
ENSMUSG00000029819.7	ENSMUST00000031843.7	-0.0219686162624821	1.0	1.0	-0.0317082564715898	1.0	1.0
ENSMUSG00000029819.7	transcript11447.chr6.nnic	-0.0219686162624821	1.0	1.0	-0.0317082564715898	1.0	1.0
ENSMUSG00000029836.16	ENSMUST00000031862.14	0.0210600265396924	0.1917080829191708	1.0	-0.0310884601383327	1.0	1.0
ENSMUSG00000029836.16	transcript12124.chr6.nic	0.0007638333777422	0.3758362416375836	1.0
ENSMUSG00000029780.15	transcript13595.chr6.nnic	0.0027627683407543	0.3672063279367206	1.0	-0.0027776021038778	1.0	1.0	-0.0046747183793754	1.0	1.0
ENSMUSG00000029782.21	ENSMUST00000115157.8	-0.0419047619047619	1.0	1.0	-0.0546703296703296	1.0	1.0
ENSMUSG00000029782.21	ENSMUST00000115160.10	-0.0958823529411765	1.0	1.0
ENSMUSG00000029804.18	ENSMUST00000041401.11	-0.0011383076720621	1.0	1.0	0.0128571428571428	0.2550974490255097	1.0
ENSMUSG00000029804.18	transcript13993.chr6.nic	0.0335824493731918	0.0836791632083679	1.0	0.0664997431946584	0.0165098349016509	1.0
ENSMUSG00000029810.16	ENSMUST00000101429.11	-0.010452090457099	1.0	1.0	-0.0139441902213232	1.0	1.0				0.002072250652319	0.3903460965390346	1.0
ENSMUSG00000029810.16	ENSMUST00000166247.8	-0.0040626439428834	1.0	1.0	-0.0045961903991588	1.0	1.0	0.0024398508980006	0.3783962160378396	1.0	-0.0061263190090227	1.0	1.0
ENSMUSG00000029810.16	transcript11045.chr6.nnic	-0.0163748457546499	1.0	1.0	-0.0109673186477564	1.0	1.0				-0.0026112658166007	1.0	1.0
ENSMUSG00000029757.17	ENSMUST00000115559.10	0.0270173937838608	0.0709992900070999	1.0	-0.000430831897227	1.0	1.0	0.0118980832164562	0.2697173028269717	1.0	0.0140157290154553	0.1899681003189968	1.0
ENSMUSG00000029767.17	ENSMUST00000031779.17	0.0467076382791922	0.0788492115078849	1.0	-0.0009852216748768	1.0	1.0				-0.0360323886639676	1.0	1.0
ENSMUSG00000029767.17	ENSMUST00000090481.14	0.0467076382791922	0.0814391856081439	1.0	-0.0009852216748768	1.0	1.0				-0.034412955465587	1.0	1.0
ENSMUSG00000029775.15	ENSMUST00000144272.8	-0.0481900452488687	1.0	1.0
ENSMUSG00000029775.15	transcript4895.chr6.nnic	-0.0382775119617224	1.0	1.0
ENSMUSG00000029778.13	ENSMUST00000070736.12	-0.0935406698564593	1.0	1.0	-0.0658064516129032	1.0	1.0
ENSMUSG00000029778.13	ENSMUST00000070756.12	-0.056787330316742	1.0	1.0	-0.0342592592592592	1.0	1.0
ENSMUSG00000029780.15	ENSMUST00000031793.8	0.0057143098135599	0.2684273157268427	1.0	-0.0013378336500855	1.0	1.0	0.0008895984067592	0.4259457405425946	1.0
ENSMUSG00000029725.11	transcript52499.chr5.nic	-0.0101186094069529	1.0	1.0	-0.0124472424188685	1.0	1.0
ENSMUSG00000029726.17	ENSMUST00000031740.16	-0.04543998492557	1.0	1.0	-0.0309722222222222	1.0	1.0
ENSMUSG00000029726.17	transcript52469.chr5.nnic	-0.04543998492557	1.0	1.0	-0.0309722222222222	1.0	1.0
ENSMUSG00000029729.13	ENSMUST00000019660.11	0.0477106227106227	0.1019689803101969	1.0	-0.0125714285714285	1.0	1.0
ENSMUSG00000029729.13	transcript52361.chr5.nnic	0.0738095238095238	0.0457195428045719	1.0	0.0468181818181818	0.1084089159108409	1.0
ENSMUSG00000029757.17	ENSMUST00000115555.8	-0.0080223880597014	1.0	1.0	0.0139093972680266	0.2088079119208808	1.0				0.0354162963715308	0.0303696963030369	1.0
ENSMUSG00000029757.17	ENSMUST00000115556.8	-0.0161508472814221	1.0	1.0	-0.0274281459703515	1.0	1.0	0.0020921770770163	0.3587864121358786	1.0	-0.0161810672025005	1.0	1.0
ENSMUSG00000030002.16	transcript21538.chr6.nnic	0.0517412935323383	0.0384796152038479	1.0	0.0038123167155425	0.3531464685353147	1.0				-0.0748829797828901	1.0	1.0
ENSMUSG00000030002.16	transcript21738.chr6.nic	0.0042898550724637	0.3494865051349486	1.0	-0.0009009009009009	1.0	1.0
ENSMUSG00000030008.10	transcript20976.chr6.nnic	0.0390276658608648	0.0534594654053459	1.0	0.0462105263157894	0.0479295207047929	1.0
ENSMUSG00000030008.10	transcript21014.chr6.nnic	0.0337966857335127	0.0764792352076479	1.0	0.0495899942019382	0.0406695933040669	1.0
ENSMUSG00000030008.10	transcript21015.chr6.nnic	-0.0180182866229377	1.0	1.0	0.0416666666666666	0.0628893711062889	1.0
ENSMUSG00000030008.10	transcript21053.chr6.nnic	-0.0295378773847008	1.0	1.0	-0.0185330678577194	1.0	1.0
ENSMUSG00000030016.16	ENSMUST00000113835.10	0.0061598190266568	0.2915570844291557	1.0	0.009078309078309	0.2518974810251898	1.0				-0.013943161634103	1.0	1.0
ENSMUSG00000030016.16	ENSMUST00000203891.3	-0.018750830564784	1.0	1.0	-0.0320746363061353	1.0	1.0				-0.0316857043064305	1.0	1.0
ENSMUSG00000029922.16	transcript8360.chr6.nnic	0.0014116887911078	0.4081959180408196	1.0	0.0038103915251008	0.3469565304346956	1.0
ENSMUSG00000029992.15	ENSMUST00000113657.8	-0.0204877196049296	1.0	1.0	-0.0164705882352941	1.0	1.0
ENSMUSG00000029992.15	ENSMUST00000113658.8	-0.0453664669772945	1.0	1.0	-0.0192241379310344	1.0	1.0
ENSMUSG00000029993.17	ENSMUST00000032060.15	0.0026352724968168	0.3171868281317186	1.0	0.0027354202328849	0.3310566894331057	1.0	0.0153696764830228	0.0995690043099569	1.0
ENSMUSG00000029993.17	ENSMUST00000117583.8	-0.0030054316891099	1.0	1.0	0.0084603105732534	0.1093089069109309	1.0	0.0112488344201095	0.1623283767162328	1.0
ENSMUSG00000029993.17	ENSMUST00000120240.8	0.0006323901410786	0.4362356376436235	1.0	0.0094573101507019	0.0859191408085919	1.0	0.012740057282918	0.1327386726132738	1.0
ENSMUSG00000029993.17	transcript22456.chr6.nnic	0.0159709962210548	0.0063399366006339	1.0	0.0131113338150124	0.0339596604033959	1.0	0.0200745238033197	0.0531394686053139	1.0
ENSMUSG00000030002.16	ENSMUST00000032071.13	-0.0140100223904467	1.0	1.0	-0.0225931677018633	1.0	1.0				-0.0305458142253394	1.0	1.0
ENSMUSG00000029918.10	ENSMUST00000031978.9	-0.0148019431611931	1.0	1.0	-0.0032937456550456	1.0	1.0	-0.0031927579210238	1.0	1.0
ENSMUSG00000029918.10	ENSMUST00000114797.2	-0.0148019431611931	1.0	1.0	-0.0032937456550456	1.0	1.0	-0.0031927579210238	1.0	1.0
ENSMUSG00000029920.10	ENSMUST00000031984.9	0.033610188261351	0.1298387016129838	1.0	0.0142857142857142	0.2498275017249827	1.0
ENSMUSG00000029920.10	ENSMUST00000204696.3	0.0266593325999266	0.1635483645163548	1.0	0.0106790799561883	0.2758772412275877	1.0
ENSMUSG00000029922.16	ENSMUST00000031985.13	0.0264195141363529	0.0180898191018089	1.0	0.0100062629474394	0.2113678863211368	1.0	0.0014629049111807	0.3833061669383306	1.0
ENSMUSG00000029922.16	ENSMUST00000051671.11	-0.0029506439954893	1.0	1.0	0.0048726568629087	0.3315766842331576	1.0	-0.0115619497208797	1.0	1.0	0.0185185185185185	0.2079379206207938	1.0
ENSMUSG00000029922.16	ENSMUST00000114822.2	0.0259601167387291	0.0172298277017229	1.0	0.0233621088448965	0.0474995250047499	1.0	-0.0045014880952381	1.0	1.0	-0.0160526315789473	1.0	1.0
ENSMUSG00000029922.16	transcript8269.chr6.nnic	0.0236441571482811	0.0262297377026229	1.0	0.0201014601615071	0.0732292677073229	1.0	-0.0430803571428571	1.0	1.0
ENSMUSG00000029910.15	ENSMUST00000101343.2	-0.019753086419753	1.0	1.0
ENSMUSG00000029910.15	ENSMUST00000116605.8	-0.0124826749826749	1.0	1.0	-0.0367008242370238	1.0	1.0	-0.0279761904761904	1.0	1.0
ENSMUSG00000029910.15	transcript14941.chr6.nnic	-0.0135684860968074	1.0	1.0	-0.0321658788139235	1.0	1.0
ENSMUSG00000029911.15	ENSMUST00000031971.13	0.0091224287628926	0.1781482185178148	1.0	0.0068996293920779	0.2554174458255417	1.0	0.0125125125125125	0.2287277127228727	1.0
ENSMUSG00000029911.15	ENSMUST00000117411.8	-0.0086185793485153	1.0	1.0	0.0058452836105315	0.2885571144288557	1.0	-0.0177878883246887	1.0	1.0
ENSMUSG00000029911.15	ENSMUST00000121360.8	0.0058382848008315	0.2653273467265327	1.0	0.0036150594781616	0.3468965310346896	1.0	-0.0015855457227138	1.0	1.0
ENSMUSG00000029911.15	transcript8863.chr6.nnic	0.0067549972364442	0.2391276087239127	1.0	0.0266117425703564	0.0170998290017099	1.0	-0.0259513147228496	1.0	1.0
ENSMUSG00000029911.15	transcript8891.chr6.nnic	0.0075633035257278	0.2140578594214058	1.0	0.0035657865041751	0.3427565724342756	1.0	-0.0019887955182072	1.0	1.0
ENSMUSG00000030086.17	transcript24494.chr6.nnic	0.0110955783045491	0.0492395076049239	1.0	0.0068570708063997	0.1727182728172718	1.0	-0.0100412303426132	1.0	1.0	0.0072330649221604	0.1319786802131978	1.0
ENSMUSG00000030096.9	ENSMUST00000032185.9	0.0092727272727272	0.2914570854291457	1.0	-0.0306277056277056	1.0	1.0				0.0749999999999999	0.0460495395046049	1.0
ENSMUSG00000030096.9	transcript25297.chr6.nnic	0.0092727272727272	0.2914370856291437	1.0	-0.0306277056277056	1.0	1.0				0.0749999999999999	0.0473795262047379	1.0
ENSMUSG00000030102.12	ENSMUST00000032192.9	-0.042173148329099	1.0	1.0	-0.0339811721834193	1.0	1.0				-0.065471264367816	1.0	1.0
ENSMUSG00000030102.12	ENSMUST00000203615.3	0.0036363636363636	0.3473065269347306	1.0	-0.0329108910891089	1.0	1.0
ENSMUSG00000030102.12	transcript27934.chr6.nnic	-0.0074999999999999	1.0	1.0	-0.0039893617021276	1.0	1.0				0.0769422517656834	0.0241897581024189	1.0
ENSMUSG00000030102.12	transcript27975.chr6.nic	0.046119235095613	0.0621893781062189	1.0	0.0349306930693069	0.1198488015119848	1.0				0.0285714285714285	0.1582584174158258	1.0
ENSMUSG00000030105.9	ENSMUST00000032196.9	0.0183323176514744	0.1892081079189208	1.0	0.027481118130272	0.1363686363136368	1.0
ENSMUSG00000030077.12	ENSMUST00000205098.2	0.0002409944190766	0.4304956950430496	1.0	-0.006369982547993	1.0	1.0				-0.0605196451204055	1.0	1.0
ENSMUSG00000030077.12	transcript27067.chr6.nnic	0.000319858445624	0.4206357936420636	1.0	-0.0056660412757973	1.0	1.0
ENSMUSG00000030077.12	transcript27182.chr6.nic	-0.0191962093685554	1.0	1.0	-0.0113223854796888	1.0	1.0				-0.0216203703703703	1.0	1.0
ENSMUSG00000030082.15	ENSMUST00000032168.7	0.0283896445809565	0.1672783272167278	1.0	-0.0102564102564102	1.0	1.0
ENSMUSG00000030082.15	transcript24083.chr6.nic	-0.0158497480531378	1.0	1.0	-0.0171818181818181	1.0	1.0
ENSMUSG00000030083.12	ENSMUST00000032169.8	-0.0052027027027026	1.0	1.0	-0.0594566353187042	1.0	1.0	-0.0383838383838383	1.0	1.0	-0.0139203402494396	1.0	1.0
ENSMUSG00000030083.12	transcript24214.chr6.nnic	-0.0052027027027027	1.0	1.0	-0.0594566353187042	1.0	1.0	-0.0383838383838383	1.0	1.0	-0.0139203402494396	1.0	1.0
ENSMUSG00000030086.17	ENSMUST00000032172.14	0.0112895045775013	0.0474395256047439	1.0	0.0086247042791222	0.1228087719122808	1.0	-0.0078567810311304	1.0	1.0	0.0039061801050104	0.2610773892261077	1.0
ENSMUSG00000030058.18	transcript23266.chr6.nnic	-0.0048353465130427	1.0	1.0	0.0018122315880625	0.4032759672403276	1.0	-0.023561877411828	1.0	1.0
ENSMUSG00000030058.18	transcript23355.chr6.nnic	-0.017103818955694	1.0	1.0	-0.0102501468775082	1.0	1.0	0.0040935672514619	0.3563964360356396	1.0
ENSMUSG00000030060.15	ENSMUST00000032141.14	-0.0356666666666666	1.0	1.0							-0.0176923076923077	1.0	1.0
ENSMUSG00000030060.15	ENSMUST00000113606.2	-0.0356666666666666	1.0	1.0							-0.0176923076923076	1.0	1.0
ENSMUSG00000030061.17	ENSMUST00000089287.7	-0.0219639192359774	1.0	1.0	-0.0481066268061783	1.0	1.0	-0.0210471014492753	1.0	1.0
ENSMUSG00000030061.17	ENSMUST00000164744.8	-0.0219639192359774	1.0	1.0	-0.0481066268061783	1.0	1.0	-0.0210471014492753	1.0	1.0
ENSMUSG00000030077.12	ENSMUST00000066905.9	-0.0158276495153296	1.0	1.0	0.0078492824959782	0.2957470425295747	1.0	-0.0184523809523809	1.0	1.0	-0.0274613105037866	1.0	1.0
ENSMUSG00000030077.12	ENSMUST00000203830.3	0.0084393698559456	0.2812071879281207	1.0	0.0024350684931506	0.3915460845391546	1.0				-0.0255532023661724	1.0	1.0
ENSMUSG00000030016.16	ENSMUST00000204751.3	0.0104011524929658	0.2205377946220537	1.0	0.0006672522720362	0.4293657063429366	1.0	-0.0358757521548219	1.0	1.0	-0.0139791244400807	1.0	1.0
ENSMUSG00000030016.16	transcript19569.chr6.nnic	-0.001409292461924	1.0	1.0	-0.0050603621730382	1.0	1.0				-0.0387306192122975	1.0	1.0
ENSMUSG00000030056.9	transcript22919.chr6.nnic	0.0097055616139585	0.2893671063289367	1.0	-0.0039351851851851	1.0	1.0
ENSMUSG00000030056.9	transcript22939.chr6.nnic	0.0069047619047619	0.3165468345316546	1.0	-0.0093406593406593	1.0	1.0
ENSMUSG00000030057.16	ENSMUST00000032138.15	0.0134999828549874	0.0747692523074769	1.0	0.0317076567475659	0.0052299477005229	1.0
ENSMUSG00000030057.16	ENSMUST00000113619.8	-0.0010431250457829	1.0	1.0	0.0098306043609462	0.1763982360176398	1.0	-0.0089221757322175	1.0	1.0
ENSMUSG00000030057.16	ENSMUST00000204653.3	-0.0029918546835719	1.0	1.0	0.0034262514068607	0.3483765162348377	1.0	0.0036976929991011	0.3604863951360486	1.0
ENSMUSG00000030058.18	ENSMUST00000113607.10	-0.0064166020315419	1.0	1.0	0.0029871288687751	0.3714062859371406	1.0	-0.0229335070191558	1.0	1.0
ENSMUSG00000030231.12	ENSMUST00000087622.6	0.0080596175478065	0.3035769642303577	1.0	0.0011482449589245	0.3905360946390536	1.0	0.0277777777777777	0.1703082969170308	1.0	0.0149761667220928	0.2374576254237457	1.0
ENSMUSG00000030231.12	transcript41542.chr6.nnic	-0.0248120300751879	1.0	1.0	-0.0159523809523809	1.0	1.0				-0.0361904761904761	1.0	1.0
ENSMUSG00000030237.15	ENSMUST00000032364.14	-0.0154578898962028	1.0	1.0	-0.0027300692130223	1.0	1.0	0.0	1.0	1.0
ENSMUSG00000030237.15	ENSMUST00000165990.8	0.0223880597014925	0.1553084469155308	1.0	0.01010101010101	0.2833871661283387	1.0
ENSMUSG00000030237.15	transcript41829.chr6.nnic	-0.0117330944917151	1.0	1.0	-0.0340816326530612	1.0	1.0
ENSMUSG00000030237.15	transcript41880.chr6.nnic	0.0112072072072072	0.2562874371256287	1.0
ENSMUSG00000030246.13	ENSMUST00000239397.2	-0.0473214285714285	1.0	1.0	-0.0792540792540792	1.0	1.0
ENSMUSG00000030246.13	transcript42209.chr6.nnic	-0.0155870445344129	1.0	1.0	-0.0392943063352045	1.0	1.0
ENSMUSG00000030189.16	ENSMUST00000032309.13	-0.0286742424242424	1.0	1.0	-0.0034188034188034	1.0	1.0
ENSMUSG00000030189.16	ENSMUST00000087865.4	-0.0216603773584905	1.0	1.0	-0.0179545454545454	1.0	1.0
ENSMUSG00000030213.13	ENSMUST00000032335.13	0.0025510204081632	0.3806661933380666	1.0	0.0448294649667647	0.0504294957050429	1.0
ENSMUSG00000030213.13	transcript40557.chr6.nnic	-0.0035321137245584	1.0	1.0	0.0267694641051567	0.1320586794132058	1.0
ENSMUSG00000030220.14	ENSMUST00000032344.12	-0.0049975290338522	1.0	1.0	-0.0247428917120387	1.0	1.0
ENSMUSG00000030220.14	ENSMUST00000111892.8	-0.0123444374607165	1.0	1.0	-0.0284735812133072	1.0	1.0
ENSMUSG00000030226.13	ENSMUST00000163024.8	0.0013017948149789	0.4135658643413565	1.0	-0.0093349972438292	1.0	1.0				0.0027351022324391	0.3779662203377966	1.0
ENSMUSG00000030226.13	transcript41289.chr6.nnic	-0.0039620096661796	1.0	1.0	-0.0231955675351901	1.0	1.0				-0.0004176215940921	1.0	1.0
ENSMUSG00000030127.16	ENSMUST00000032220.15	0.0104227809347052	0.1299087009129908	1.0	0.0078706519226567	0.2223777762222377	1.0	-0.0185877466251298	1.0	1.0	0.0100553680384733	0.1468785312146878	1.0
ENSMUSG00000030127.16	ENSMUST00000112439.9	0.0104227809347052	0.1290487095129048	1.0	0.0078706519226567	0.2210577894221057	1.0	-0.0185877466251298	1.0	1.0	0.0100553680384733	0.1460085399146008	1.0
ENSMUSG00000030134.12	ENSMUST00000164960.4	0.0017382716049382	0.3843761562384376	1.0	-0.0253709508881922	1.0	1.0	0.0234817813765182	0.1868381316186838	1.0
ENSMUSG00000030134.12	ENSMUST00000203482.2	0.0174675819984744	0.2110578894211058	1.0	0.0011788617886178	0.3743962560374396	1.0	0.009375	0.2712472875271247	1.0
ENSMUSG00000030166.15	ENSMUST00000162461.7	0.006610644257703	0.3188768112318876	1.0	0.0508695652173913	0.0665693343066569	1.0				-0.02	1.0	1.0
ENSMUSG00000030166.15	transcript33005.chr6.nnic	-0.046694214876033	1.0	1.0	-0.0596321839080459	1.0	1.0				0.0319480519480519	0.1308386916130838	1.0
ENSMUSG00000030166.15	transcript33025.chr6.nnic	-0.0016734693877551	1.0	1.0	-0.0440058479532163	1.0	1.0				-0.0334821428571428	1.0	1.0
ENSMUSG00000030166.15	transcript33123.chr6.nnic	-0.0414285714285714	1.0	1.0	-0.0522361359570661	1.0	1.0				-0.0248022777602024	1.0	1.0
ENSMUSG00000030105.9	ENSMUST00000204483.2	0.0183323176514745	0.1910180898191018	1.0	0.027481118130272	0.1336486635133648	1.0
ENSMUSG00000030108.15	ENSMUST00000064580.14	0.0290666242645889	0.1071589284107158	1.0	0.0143077219333718	0.2299377006229937	1.0
ENSMUSG00000030108.15	transcript34753.chr6.nic	0.0290666242645889	0.1054189458105419	1.0	0.0143077219333718	0.2292177078229217	1.0
ENSMUSG00000030120.15	ENSMUST00000032214.14	0.0034719421098304	0.2146578534214658	1.0	0.0040325839640619	0.2123778762212378	1.0				-0.0115207373271889	1.0	1.0
ENSMUSG00000030120.15	ENSMUST00000180095.4	0.0034719421098304	0.2126778732212678	1.0	0.0040325839640619	0.2107078929210707	1.0	-0.0048018980991749	1.0	1.0	-0.0115207373271889	1.0	1.0
ENSMUSG00000030126.18	ENSMUST00000088896.10	-0.0055263815953988	1.0	1.0	-0.0170676691729323	1.0	1.0
ENSMUSG00000030126.18	ENSMUST00000172510.4	7.843137254901961e-05	0.3964660353396466	1.0	-0.0321485411140583	1.0	1.0
ENSMUSG00000030126.18	ENSMUST00000204353.3	-0.001082251082251	1.0	1.0
ENSMUSG00000030337.17	ENSMUST00000100942.9	0.0164958061509785	0.2284177158228417	1.0	-0.0226190476190476	1.0	1.0
ENSMUSG00000030347.7	ENSMUST00000032497.7	0.0257104111446711	0.0951090489095109	1.0	0.0552358490566037	0.0180098199018009	1.0
ENSMUSG00000030347.7	transcript38641.chr6.nic	0.0257104111446711	0.0954190458095419	1.0	0.0552358490566037	0.0181698183018169	1.0
ENSMUSG00000030374.16	ENSMUST00000019220.16	-0.0306220095693779	1.0	1.0
ENSMUSG00000030374.16	ENSMUST00000108495.9	-0.0306220095693779	1.0	1.0
ENSMUSG00000030386.20	ENSMUST00000098822.10	0.0462301587301587	0.0986690133098669	1.0	0.0325051759834368	0.1507984920150798	1.0
ENSMUSG00000030386.20	transcript3461.chr7.nnic	-0.0677738927738927	1.0	1.0	-0.07625	1.0	1.0
ENSMUSG00000030401.17	ENSMUST00000032559.17	0.0277504066749169	0.0680693193068069	1.0	0.0103619524276353	0.2644773552264477	1.0				0.0115620477815699	0.2211777882221177	1.0
ENSMUSG00000030317.9	transcript30879.chr6.nnic	0.018369071457796	0.0939190608093919	1.0	0.0065352662345275	0.2995770042299577	1.0	-0.0084359630139681	1.0	1.0
ENSMUSG00000030323.14	ENSMUST00000038234.13	0.0303832116788321	0.1273587264127358	1.0	0.0125996810207336	0.2571774282257177	1.0				0.0318653576437587	0.1127988720112798	1.0
ENSMUSG00000030323.14	ENSMUST00000112925.8	0.0056743002544529	0.3260267397326026	1.0	-0.0102616377845735	1.0	1.0				0.0368653421633554	0.0906590934090659	1.0
ENSMUSG00000030330.16	ENSMUST00000032480.14	-0.0078603449328242	1.0	1.0	-0.0167825442568958	1.0	1.0	-0.0361485116824922	1.0	1.0
ENSMUSG00000030330.16	ENSMUST00000140131.8	-0.0078603449328242	1.0	1.0	-0.0167825442568958	1.0	1.0	-0.0361485116824922	1.0	1.0
ENSMUSG00000030335.7	ENSMUST00000032485.7	0.004412052278233	0.2799772002279977	1.0	0.0060682473595843	0.2391276087239127	1.0	-0.0398123982982044	1.0	1.0
ENSMUSG00000030335.7	transcript37981.chr6.nnic	0.0044120522782329	0.2769472305276947	1.0	0.0060682473595843	0.2394676053239467	1.0	-0.0398123982982044	1.0	1.0
ENSMUSG00000030337.17	ENSMUST00000032487.14	0.0078787878787878	0.3056669433305667	1.0	-0.0425542168674698	1.0	1.0
ENSMUSG00000030271.15	transcript29244.chr6.nnic	0.0003061849357011	0.3524664753352466	1.0
ENSMUSG00000030287.16	ENSMUST00000053273.15	-0.0164615384615384	1.0	1.0	-0.0464048954614992	1.0	1.0
ENSMUSG00000030287.16	ENSMUST00000079573.13	0.0480311355311355	0.0757492425075749	1.0	0.0240641711229946	0.1884681153188468	1.0
ENSMUSG00000030301.18	ENSMUST00000032441.14	0.0324395234083524	0.0658793412065879	1.0	0.0078971703347512	0.2949470505294947	1.0				-0.0261295919137059	1.0	1.0
ENSMUSG00000030301.18	transcript43806.chr6.nnic	0.0324395234083524	0.0689993100068999	1.0	0.0078971703347512	0.2945570544294557	1.0				-0.0261295919137059	1.0	1.0
ENSMUSG00000030302.18	ENSMUST00000101044.9	-0.0455840455840455	1.0	1.0
ENSMUSG00000030302.18	ENSMUST00000101045.10	-0.0582111436950146	1.0	1.0
ENSMUSG00000030317.9	ENSMUST00000032462.9	0.0143168104379847	0.1439885601143988	1.0	0.0019801176783539	0.3989560104398956	1.0	-0.0084359630139681	1.0	1.0
ENSMUSG00000030257.17	ENSMUST00000088373.11	-0.0392124542124542	1.0	1.0	-0.048969967733929	1.0	1.0				0.0427844588344125	0.1068289317106828	1.0
ENSMUSG00000030257.17	ENSMUST00000113169.9	-0.0283850931677018	1.0	1.0	-0.0027777777777777	1.0	1.0				-0.0364130434782608	1.0	1.0
ENSMUSG00000030257.17	transcript28500.chr6.nic	-0.0171618625277161	1.0	1.0	-0.0092124382446963	1.0	1.0				-0.0152173913043478	1.0	1.0
ENSMUSG00000030265.15	ENSMUST00000032399.12	-0.0707894736842105	1.0	1.0	-0.0547368421052631	1.0	1.0
ENSMUSG00000030265.15	transcript42951.chr6.nnic	-0.053551912568306	1.0	1.0	-0.0343955014058106	1.0	1.0
ENSMUSG00000030269.15	ENSMUST00000113146.9	0.0248152709359605	0.1840981590184098	1.0	0.1186046511627906	0.0124498755012449	1.0				0.0434731934731934	0.1071489285107148	1.0
ENSMUSG00000030269.15	transcript28908.chr6.nnic	0.0635343618513323	0.0547294527054729	1.0							0.0824561403508772	0.0276897231027689	1.0
ENSMUSG00000030271.15	ENSMUST00000032406.15	-0.0121351766513056	1.0	1.0	-0.0861081654294803	1.0	1.0
ENSMUSG00000030495.13	transcript19263.chr7.nnic	0.0254305905241474	0.0712492875071249	1.0	-0.0048581242963946	1.0	1.0
ENSMUSG00000030495.13	transcript19266.chr7.nnic	-0.0099452765716928	1.0	1.0	-0.0157721698951483	1.0	1.0
ENSMUSG00000030516.15	ENSMUST00000032729.8	0.0059329710144927	0.3300966990330096	1.0	0.0086419753086419	0.2997170028299717	1.0				-0.021060606060606	1.0	1.0
ENSMUSG00000030516.15	ENSMUST00000102592.10	0.0006198347107437	0.3904160958390416	1.0	0.0126315789473684	0.2637073629263707	1.0				-0.0229200214707461	1.0	1.0
ENSMUSG00000030516.15	transcript33776.chr7.nnic	-0.0505105513955071	1.0	1.0	-0.0303549571603427	1.0	1.0				-0.0572004840661557	1.0	1.0
ENSMUSG00000030521.12	ENSMUST00000032735.8	-0.0247667825132614	1.0	1.0	-0.0422639644092931	1.0	1.0
ENSMUSG00000030521.12	transcript33320.chr7.nic	-0.0247667825132614	1.0	1.0	-0.0422639644092931	1.0	1.0
ENSMUSG00000030532.7	ENSMUST00000032747.7	-0.037946505608283	1.0	1.0	-0.0543298400441257	1.0	1.0
ENSMUSG00000030451.17	ENSMUST00000076226.13	-0.0240464268194481	1.0	1.0	-0.0697638436482084	1.0	1.0	-0.016871921182266	1.0	1.0	-0.0578347578347578	1.0	1.0
ENSMUSG00000030451.17	transcript29440.chr7.nnic	-0.0270670216097713	1.0	1.0	-0.0442087542087542	1.0	1.0				-0.0434142561983471	1.0	1.0
ENSMUSG00000030451.17	transcript29479.chr7.nic	-0.0077052666464138	1.0	1.0	-0.008379013312451	1.0	1.0
ENSMUSG00000030452.17	ENSMUST00000032635.14	-0.0357124506621202	1.0	1.0	-0.0167863296955772	1.0	1.0	-0.0417211328976034	1.0	1.0	0.0923913043478261	0.0079999200007999	1.0
ENSMUSG00000030452.17	transcript29082.chr7.nnic	-0.0462713706011486	1.0	1.0	-0.0023541408051072	1.0	1.0	-0.0392241379310344	1.0	1.0	0.0703846153846154	0.0232497675023249	1.0
ENSMUSG00000030465.21	ENSMUST00000059374.5	0.0009389671361502	0.3935360646393536	1.0	-0.0030059419783292	1.0	1.0
ENSMUSG00000030465.21	ENSMUST00000120071.8	0.0248582995951417	0.1466985330146698	1.0	0.0340815088512656	0.0982490175098249	1.0
ENSMUSG00000030495.13	ENSMUST00000001854.12	-0.0161454455199801	1.0	1.0	-0.0245168935751895	1.0	1.0	-0.000297619047619	1.0	1.0
ENSMUSG00000030432.13	ENSMUST00000032597.12	0.0303359205987037	0.0053099469005309	1.0	0.0148267507669874	0.1000789992100079	1.0	0.0037869330004161	0.3495465045349546	1.0
ENSMUSG00000030432.13	ENSMUST00000078432.5	0.0303359205987037	0.0050199498005019	1.0	0.0148267507669874	0.1005589944100559	1.0	0.0037869330004161	0.3483765162348377	1.0
ENSMUSG00000030435.18	ENSMUST00000005041.15	0.000767963979229	0.4317656823431766	1.0	0.0195740360483687	0.1082989170108298	1.0	-0.0426111111111111	1.0	1.0
ENSMUSG00000030435.18	ENSMUST00000209099.2	0.000767963979229	0.4322256777432225	1.0	0.0195740360483686	0.1077989220107799	1.0	-0.0426111111111111	1.0	1.0
ENSMUSG00000030447.16	ENSMUST00000032629.16	0.0133882178284634	0.2092379076209237	1.0	0.0050223086603363	0.3353966460335397	1.0
ENSMUSG00000030447.16	ENSMUST00000085255.11	-0.0166082787867613	1.0	1.0	-0.0237076648841354	1.0	1.0	-0.093103448275862	1.0	1.0
ENSMUSG00000030447.16	transcript28978.chr7.nnic	0.0161802705578355	0.1749582504174958	1.0	0.0278780068728522	0.0963590364096359	1.0
ENSMUSG00000030447.16	transcript29057.chr7.nnic	-0.0024144834289946	1.0	1.0	-0.0280882260398968	1.0	1.0	-0.0264150943396226	1.0	1.0
ENSMUSG00000030401.17	ENSMUST00000108468.5	0.0277504066749169	0.0679893201067989	1.0	0.0103619524276353	0.2660473395266047	1.0				0.0115620477815699	0.2236777632223677	1.0
ENSMUSG00000030423.8	ENSMUST00000032585.8	0.0249917787756785	0.0478795212047879	1.0	0.0022739628885474	0.3958160418395816	1.0	0.0091878402903811	0.2913070869291307	1.0
ENSMUSG00000030423.8	transcript20072.chr7.nnic	0.0249917787756785	0.0468095319046809	1.0	0.0022739628885474	0.3966060339396606	1.0	0.0091878402903811	0.2925770742292577	1.0
ENSMUSG00000030428.17	ENSMUST00000079415.12	-0.0017445686572857	1.0	1.0	0.0150896612796103	0.1060289397106029	1.0	-0.0070399113082039	1.0	1.0
ENSMUSG00000030428.17	ENSMUST00000119661.8	0.0242675672272995	0.0152098479015209	1.0	0.0336770175983515	0.0051399486005139	1.0	-0.0002639517345399	1.0	1.0
ENSMUSG00000030428.17	ENSMUST00000129423.8	0.0119610154823926	0.1293187068129318	1.0	-0.0020061841656003	1.0	1.0	-0.0049402475458813	1.0	1.0
ENSMUSG00000030428.17	ENSMUST00000206869.2	0.0157962748418144	0.0731392686073139	1.0	0.0159891649629709	0.0933890661093389	1.0	0.0160967472894078	0.1938180618193818	1.0
ENSMUSG00000030428.17	transcript956.chr7.nnic	0.0186603953117278	0.0462295377046229	1.0	0.0114300814375285	0.1612883871161288	1.0	-0.0025684047496128	1.0	1.0
ENSMUSG00000030621.18	transcript39560.chr7.nnic	-0.0085841914381007	1.0	1.0	0.0183210184278465	0.1161888381116188	1.0	0.0069976076555023	0.3145868541314587	1.0	-0.0352150537634408	1.0	1.0
ENSMUSG00000030621.18	transcript39605.chr7.nnic	0.0070792473654129	0.2735372646273537	1.0	0.0246388361120154	0.0620193798062019	1.0	-0.0183006535947712	1.0	1.0	-0.0267904509283819	1.0	1.0
ENSMUSG00000030629.16	ENSMUST00000069537.3	-0.007494092587735	1.0	1.0	-0.0228563794471523	1.0	1.0	-0.0133427129024248	1.0	1.0
ENSMUSG00000030629.16	ENSMUST00000178385.9	0.0166521378083229	0.0651293487065129	1.0	0.0088764134691535	0.2300076999230007	1.0	0.0313741605693094	0.0458895411045889	1.0
ENSMUSG00000030629.16	ENSMUST00000209117.2	0.0202832687908954	0.0346596534034659	1.0	-0.0028036256205157	1.0	1.0	0.0169858828864306	0.1542984570154298	1.0
ENSMUSG00000030649.19	ENSMUST00000035395.14	-0.0156237031212458	1.0	1.0	-0.0233832313251235	1.0	1.0
ENSMUSG00000030649.19	ENSMUST00000106973.8	0.0084795321637426	0.2801371986280137	1.0	-0.0241109530583214	1.0	1.0
ENSMUSG00000030649.19	ENSMUST00000106978.8	0.0347837488199713	0.0417495825041749	1.0	0.0344699453551912	0.0598794012059879	1.0	-0.0279046673286991	1.0	1.0
ENSMUSG00000030609.19	transcript35878.chr7.nnic	-0.0172495755517826	1.0	1.0	-0.0388416988416988	1.0	1.0	0.084	0.0443395566044339	1.0
ENSMUSG00000030613.14	ENSMUST00000032842.13	-0.0124357656731757	1.0	1.0	0.0099321548899247	0.2426475735242647	1.0	-0.0228407557354925	1.0	1.0	-0.0231660910230155	1.0	1.0
ENSMUSG00000030613.14	transcript40816.chr7.nnic	-0.0071070234113712	1.0	1.0	-0.002892561983471	1.0	1.0	-0.0251862891207153	1.0	1.0	-0.0158006684898207	1.0	1.0
ENSMUSG00000030614.9	ENSMUST00000032843.9	-0.0138988253353304	1.0	1.0	-0.0238958872125527	1.0	1.0	-0.0174020533598873	1.0	1.0
ENSMUSG00000030614.9	transcript40336.chr7.nnic	-0.0138988253353304	1.0	1.0	-0.0238958872125527	1.0	1.0	-0.0174020533598873	1.0	1.0
ENSMUSG00000030616.17	ENSMUST00000107211.8	0.0503571428571428	0.0542694573054269	1.0	0.0835787594823739	0.0180498195018049	1.0
ENSMUSG00000030616.17	ENSMUST00000190365.8	-0.0265358051617593	1.0	1.0
ENSMUSG00000030621.18	ENSMUST00000032856.13	-0.0060582995220187	1.0	1.0	-0.0031228701355292	1.0	1.0
ENSMUSG00000030588.13	ENSMUST00000032809.10	-0.0039150655490275	1.0	1.0	-0.0021047997160032	1.0	1.0	-0.0102215664062175	1.0	1.0
ENSMUSG00000030588.13	ENSMUST00000108238.8	0.0035029743370545	0.2995470045299547	1.0	0.0067901877657314	0.2008879911200888	1.0	-0.0262746955973412	1.0	1.0
ENSMUSG00000030588.13	transcript15062.chr7.nic	0.0062904568435398	0.1851881481185188	1.0	-0.0014407747909089	1.0	1.0	0.0057260909552636	0.2988070119298807	1.0
ENSMUSG00000030590.16	ENSMUST00000134176.8	-0.0156231125427823	1.0	1.0	-0.0329966423398174	1.0	1.0
ENSMUSG00000030590.16	ENSMUST00000164589.9	0.0027393052390913	0.3821261787382126	1.0	-0.0177183877382742	1.0	1.0	-0.0318813871670296	1.0	1.0
ENSMUSG00000030590.16	transcript14772.chr7.nic	0.0041314032455708	0.3465165348346516	1.0	0.0073964647105069	0.2937570624293757	1.0	-0.0444687842278203	1.0	1.0
ENSMUSG00000030590.16	transcript14823.chr7.nnic	-0.0026542800265428	1.0	1.0	-0.0046372098239318	1.0	1.0
ENSMUSG00000030609.19	ENSMUST00000107421.8	-0.0221663442940038	1.0	1.0	-0.0640492359932088	1.0	1.0
ENSMUSG00000030532.7	transcript36758.chr7.nnic	0.0582603254067584	0.0215897841021589	1.0	0.0346611053180396	0.1046089539104608	1.0
ENSMUSG00000030551.15	ENSMUST00000032768.15	-0.0171777221526908	1.0	1.0	-0.0499866274404921	1.0	1.0
ENSMUSG00000030551.15	ENSMUST00000089565.6	-0.0016304347826086	1.0	1.0	-0.0114770179372197	1.0	1.0
ENSMUSG00000030556.14	ENSMUST00000053950.10	-0.0026041666666666	1.0	1.0	-0.015340909090909	1.0	1.0				0.0265993265993265	0.1785082149178508	1.0
ENSMUSG00000030556.14	transcript34766.chr7.nnic	-0.0125395152792413	1.0	1.0	-0.028042328042328	1.0	1.0				0.063337250293772	0.0679893201067989	1.0
ENSMUSG00000030584.15	ENSMUST00000049977.13	-0.0116276867720859	1.0	1.0
ENSMUSG00000030584.15	ENSMUST00000065181.12	-0.006732635765352	1.0	1.0	0.0269443263918401	0.1660683393166068	1.0
ENSMUSG00000030584.15	transcript15182.chr7.nnic	-0.0121131741821397	1.0	1.0	-0.0613636363636363	1.0	1.0
ENSMUSG00000030706.18	ENSMUST00000146003.9	0.0110360612409276	0.1160988390116098	1.0	-0.0018179888567842	1.0	1.0	0.0375101168700831	0.0201697983020169	1.0
ENSMUSG00000030706.18	ENSMUST00000150042.8	0.0110360612409276	0.1149888501114988	1.0	-0.0018179888567842	1.0	1.0	0.0375101168700831	0.0203797962020379	1.0
ENSMUSG00000030726.17	ENSMUST00000032969.14	-0.0433799514278536	1.0	1.0	-0.0672972972972973	1.0	1.0
ENSMUSG00000030726.17	ENSMUST00000208670.2	-0.0011438627364716	1.0	1.0	-0.0284313725490196	1.0	1.0
ENSMUSG00000030733.11	ENSMUST00000205733.2	0.0151944005616991	0.2282077179228207	1.0	0.025569757219179	0.1528584714152858	1.0				-0.0064810713190445	1.0	1.0
ENSMUSG00000030733.11	ENSMUST00000205889.2	-0.0148151893613793	1.0	1.0	-0.0195031790625462	1.0	1.0				-0.0408860709798994	1.0	1.0
ENSMUSG00000030759.17	ENSMUST00000033018.15	0.0663189269746646	0.0296097039029609	1.0	0.04	0.1068389316106838	1.0
ENSMUSG00000030759.17	transcript50685.chr7.nnic	0.0039634146341463	0.3475865241347586	1.0	-0.0423583662714097	1.0	1.0
ENSMUSG00000030689.16	transcript57958.chr7.nnic	0.0308323788227125	0.0213797862021379	1.0	0.0157154523183014	0.1556084439155608	1.0	-0.007007606408804	1.0	1.0
ENSMUSG00000030691.16	ENSMUST00000032931.9	0.0117496807151979	0.2480675193248067	1.0
ENSMUSG00000030691.16	ENSMUST00000098250.10	0.0117496807151979	0.2483475165248347	1.0
ENSMUSG00000030697.8	ENSMUST00000032936.8	-0.0157394113424264	1.0	1.0	-0.0310490693739424	1.0	1.0				0.0022087405093181	0.3829961700382996	1.0
ENSMUSG00000030697.8	ENSMUST00000206570.2	-0.0157394113424264	1.0	1.0	-0.0310490693739424	1.0	1.0				0.0022087405093181	0.3855661443385566	1.0
ENSMUSG00000030701.18	ENSMUST00000107044.10	0.0212392644562739	0.0474895251047489	1.0	0.0253928077306706	0.0497795022049779	1.0	0.0115884401732592	0.2442075579244207	1.0	0.0041305704884653	0.3348366516334836	1.0
ENSMUSG00000030701.18	ENSMUST00000107046.8	-0.0051673660157828	1.0	1.0	0.0140484723231739	0.1591384086159138	1.0	-0.002479203376634	1.0	1.0	0.0111914396171797	0.1645783542164578	1.0
ENSMUSG00000030682.5	transcript58560.chr7.nnic	0.0002349437929738	0.4541554584454155	1.0	0.0061855129074514	0.3050169498305017	1.0	0.0342551536367172	0.0675793242067579	1.0	0.0116457802912456	0.1645983540164598	1.0
ENSMUSG00000030688.16	ENSMUST00000163799.9	0.0580901856763926	0.0533694663053369	1.0	0.0756142506142506	0.0365996340036599	1.0
ENSMUSG00000030688.16	ENSMUST00000173270.8	0.0642543859649122	0.0407195928040719	1.0	0.0602678571428571	0.0629093709062909	1.0
ENSMUSG00000030689.16	transcript57862.chr7.nnic	-0.0038556766479737	1.0	1.0	-0.0117905405405405	1.0	1.0
ENSMUSG00000030649.19	ENSMUST00000144207.9	-0.0154874491071714	1.0	1.0	0.006619126448491	0.3114468855311447	1.0
ENSMUSG00000030659.15	ENSMUST00000032895.15	-0.0298734177215189	1.0	1.0	-0.0013646922183507	1.0	1.0	-0.0215325342465753	1.0	1.0
ENSMUSG00000030659.15	transcript51787.chr7.nnic	-0.0186507936507936	1.0	1.0	-0.0005245129522586	1.0	1.0	-0.0414800389483934	1.0	1.0
ENSMUSG00000030677.9	transcript58737.chr7.nic	-0.0054635294029635	1.0	1.0	-0.0221968978478572	1.0	1.0	0.0115416203681337	0.2740672593274067	1.0
ENSMUSG00000030677.9	transcript58764.chr7.nic	-0.0059454411902603	1.0	1.0	-0.0223327373831785	1.0	1.0	0.0115416203681337	0.2739672603273967	1.0
ENSMUSG00000030678.8	ENSMUST00000032916.6	0.0279610194902548	0.1718682813171868	1.0	0.0427035330261136	0.1187588124118758	1.0
ENSMUSG00000030678.8	ENSMUST00000205568.2	-0.0172883787661406	1.0	1.0	-0.0192307692307692	1.0	1.0
ENSMUSG00000030682.5	ENSMUST00000032920.5	0.0023712288276935	0.3867861321386786	1.0	0.011190202326853	0.2062479375206247	1.0	0.0342551536367172	0.0672293277067229	1.0	0.0052294429054698	0.3086269137308627	1.0
ENSMUSG00000030815.12	transcript59241.chr7.nic	-0.0193994976342075	1.0	1.0	-0.0202414969121578	1.0	1.0
ENSMUSG00000030822.16	ENSMUST00000106292.8	-0.0215566037735849	1.0	1.0	-0.0388544891640866	1.0	1.0
ENSMUSG00000030822.16	transcript59418.chr7.nnic	0.0095205479452054	0.2792272077279227	1.0
ENSMUSG00000030824.18	ENSMUST00000033096.16	0.0128067598288029	0.2054479455205448	1.0	0.0144767605687434	0.2038379616203837	1.0	-0.0316906946264744	1.0	1.0
ENSMUSG00000030824.18	ENSMUST00000211765.2	-0.0209940312213039	1.0	1.0	0.0026686434395848	0.3802661973380266	1.0
ENSMUSG00000030824.18	transcript25426.chr7.nnic	0.0152103817811623	0.1638783612163878	1.0	0.0213389121338912	0.1260987390126098	1.0	0.0040322580645161	0.3372666273337266	1.0
ENSMUSG00000030839.13	ENSMUST00000033127.12	-0.0163010153854808	1.0	1.0	-0.0293699374589274	1.0	1.0	-0.0121709553386572	1.0	1.0	-0.0237103860042498	1.0	1.0
ENSMUSG00000030839.13	transcript27008.chr7.nnic	-0.0113148067316552	1.0	1.0	-0.0122676368597578	1.0	1.0	-0.0023108384458077	1.0	1.0	-0.0140959762182822	1.0	1.0
ENSMUSG00000030802.15	transcript60587.chr7.nic	0.0086439382829444	0.2530674693253067	1.0	0.0006997290160954	0.4237357626423735	1.0	0.0238210986874088	0.1737582624173758	1.0
ENSMUSG00000030806.7	ENSMUST00000106267.5	0.0102645795816595	0.2709072909270907	1.0	0.0100420609884332	0.2765272347276527	1.0
ENSMUSG00000030806.7	transcript59123.chr7.nnic	0.0102645795816595	0.2715772842271577	1.0	0.0100420609884332	0.2790372096279037	1.0
ENSMUSG00000030815.12	ENSMUST00000033086.8	0.000934954490343	0.4226357736422635	1.0	0.0132299898864236	0.2277677223227767	1.0	-0.0341081081081081	1.0	1.0
ENSMUSG00000030815.12	ENSMUST00000121004.3	0.0163456393793472	0.1610083899161008	1.0	0.0242105263157894	0.1162588374116258	1.0	-0.0428490028490028	1.0	1.0
ENSMUSG00000030815.12	transcript59151.chr7.nnic	-0.0161229557325113	1.0	1.0	-0.0230560271646859	1.0	1.0
ENSMUSG00000030792.9	ENSMUST00000033057.9	-0.0058466151126185	1.0	1.0	-0.0033978090734256	1.0	1.0
ENSMUSG00000030792.9	ENSMUST00000210741.2	-0.0294320137693631	1.0	1.0	-0.040127688172043	1.0	1.0
ENSMUSG00000030792.9	transcript24626.chr7.nnic	0.0012697051612242	0.4055159448405516	1.0	0.010456573372255	0.2337876621233787	1.0
ENSMUSG00000030795.19	ENSMUST00000077609.12	0.0027253903025272	0.3481465185348146	1.0	0.0037605859441082	0.3211867881321187	1.0	-0.0100224002072239	1.0	1.0
ENSMUSG00000030795.19	ENSMUST00000106251.10	0.0014073395539178	0.4098659013409866	1.0	0.0065219379610665	0.2239077609223907	1.0	-0.0092950017972029	1.0	1.0
ENSMUSG00000030801.11	ENSMUST00000033070.9	0.0254230855521338	0.0429295707042929	1.0	0.0035712603566764	0.3665263347366526	1.0	0.0192597445135931	0.1968080319196808	1.0
ENSMUSG00000030801.11	transcript60591.chr7.nnic	0.0254230855521338	0.0435095649043509	1.0	0.0035712603566764	0.3645663543364566	1.0	0.0192597445135931	0.1987680123198768	1.0
ENSMUSG00000030802.15	ENSMUST00000071056.14	0.0115338057650114	0.1991980080199198	1.0	0.0019783008738218	0.3972660273397266	1.0	0.0244810307802433	0.1687783122168778	1.0
ENSMUSG00000030774.14	ENSMUST00000033040.12	0.0069534027482518	0.2371876281237187	1.0	0.0147400583306328	0.1188588114118858	1.0				0.0350167144221585	0.0035499645003549	0.5500841165884476
ENSMUSG00000030774.14	ENSMUST00000206984.2	0.0069534027482518	0.2401775982240177	1.0	0.0147400583306328	0.1202687973120268	1.0				0.0350167144221585	0.0030199698003019	0.4947845506918822
ENSMUSG00000030779.17	ENSMUST00000098062.9	0.0111189111189111	0.1988880111198888	1.0
ENSMUSG00000030779.17	transcript55119.chr7.nnic	0.0143928035982008	0.1542984570154298	1.0	-0.0001895640027935	1.0	1.0	-0.0286764705882352	1.0	1.0
ENSMUSG00000030780.16	ENSMUST00000033044.16	-0.0163255813953488	1.0	1.0	-0.0527393753200205	1.0	1.0
ENSMUSG00000030780.16	transcript61159.chr7.nic	0.002295003585943	0.3593164068359316	1.0	-0.026419098143236	1.0	1.0
ENSMUSG00000030788.17	ENSMUST00000177236.8	0.0415151515151515	0.0977290227097729	1.0	0.013563829787234	0.2538674613253867	1.0
ENSMUSG00000030788.17	transcript49472.chr7.nnic	0.0753367003367003	0.0252497475025249	1.0
ENSMUSG00000030881.16	ENSMUST00000210911.2	-0.0097101449275362	1.0	1.0
ENSMUSG00000030882.20	ENSMUST00000106776.4	-0.0209523809523809	1.0	1.0
ENSMUSG00000030882.20	ENSMUST00000145988.9	-0.0209523809523809	1.0	1.0
ENSMUSG00000030890.17	ENSMUST00000033182.10	0.0062235024914917	0.2830771692283077	1.0	0.0096756242039004	0.2378976210237897	1.0	0.0331951219512195	0.0622993770062299	1.0	0.0019499962796123	0.3966760332396676	1.0
ENSMUSG00000030890.17	transcript48089.chr7.nic	-0.0060397472554625	1.0	1.0	0.0082613437667711	0.2604073959260407	1.0				-0.0119790272677636	1.0	1.0
ENSMUSG00000030922.13	ENSMUST00000106518.9	-0.0385290148448042	1.0	1.0	-0.0584045584045584	1.0	1.0				-0.0048971437827331	1.0	1.0
ENSMUSG00000030922.13	ENSMUST00000208202.2	0.0003615127919911	0.3806761932380676	1.0	-0.0617647058823529	1.0	1.0				-0.0329774931055955	1.0	1.0
ENSMUSG00000030922.13	transcript53341.chr7.nnic	0.01896875	0.2038279617203827	1.0	-0.0011904761904761	1.0	1.0				-0.0507936507936507	1.0	1.0
ENSMUSG00000030870.13	ENSMUST00000033158.6	-0.033083576017444	1.0	1.0	-0.0030457720678032	1.0	1.0	-0.0724815724815724	1.0	1.0
ENSMUSG00000030870.13	transcript54483.chr7.nic	-0.0330835760174439	1.0	1.0	-0.0030457720678032	1.0	1.0	-0.0724815724815724	1.0	1.0
ENSMUSG00000030872.15	ENSMUST00000033160.15	-0.0057533766005963	1.0	1.0	0.0197742170429716	0.2063979360206398	1.0
ENSMUSG00000030872.15	transcript54424.chr7.nnic	-0.0057533766005963	1.0	1.0	0.0197742170429715	0.2073679263207368	1.0
ENSMUSG00000030880.15	ENSMUST00000033173.15	0.0112952357743389	0.2536474635253647	1.0	-0.003548644338118	1.0	1.0
ENSMUSG00000030880.15	ENSMUST00000106483.4	0.0093801652892562	0.2785872141278587	1.0	-0.0103174603174603	1.0	1.0	-0.031748726655348	1.0	1.0
ENSMUSG00000030880.15	ENSMUST00000207481.2	0.0176150079315814	0.1787782122178778	1.0	0.0230153579926454	0.1479685203147968	1.0	-0.0697222222222222	1.0	1.0
ENSMUSG00000030881.16	ENSMUST00000131446.8	0.0027108433734939	0.3712462875371246	1.0	-0.0446327683615819	1.0	1.0
ENSMUSG00000030850.18	ENSMUST00000033139.15	-0.0275062442649461	1.0	1.0	-0.0323166342441386	1.0	1.0				0.0206439393939394	0.1903080969190308	1.0
ENSMUSG00000030850.18	ENSMUST00000035458.15	0.0199380165289256	0.1404285957140428	1.0
ENSMUSG00000030850.18	transcript61806.chr7.nic	-0.0150239077922549	1.0	1.0	-0.0192486123368199	1.0	1.0	-0.0743667679837892	1.0	1.0	-0.0108076337989213	1.0	1.0
ENSMUSG00000030852.19	transcript61923.chr7.nnic	-0.0254613233923578	1.0	1.0	-0.0119097744360902	1.0	1.0				-0.0102420520231213	1.0	1.0
ENSMUSG00000030854.18	ENSMUST00000033142.13	-0.0260266370699222	1.0	1.0	-0.0166109253065774	1.0	1.0
ENSMUSG00000030854.18	ENSMUST00000102626.10	0.0187412587412587	0.2200677993220068	1.0
ENSMUSG00000030869.12	ENSMUST00000123296.8	0.013207238802138	0.0596294037059629	1.0	0.0082912296867801	0.1737982620173798	1.0	0.006013164556962	0.3279767202327976	1.0
ENSMUSG00000030869.12	transcript54545.chr7.nnic	0.0103439181489603	0.1082789172108278	1.0	0.0029459546732165	0.3506564934350656	1.0	-0.0134305039287039	1.0	1.0
ENSMUSG00000030839.13	transcript27013.chr7.nnic	-0.0095492440955853	1.0	1.0	-0.0122848995378412	1.0	1.0				0.0106273080543554	0.2429275707242927	1.0
ENSMUSG00000030844.12	ENSMUST00000033133.12	0.0183055524540344	0.0303496965030349	1.0	0.0189530662211932	0.0402895971040289	1.0	-0.0206067299641947	1.0	1.0
ENSMUSG00000030844.12	transcript61241.chr7.nnic	-0.0075555432239749	1.0	1.0	-0.0002317830161454	1.0	1.0	-0.0126175548589341	1.0	1.0
ENSMUSG00000030844.12	transcript61256.chr7.nnic	0.0074801935862295	0.2029279707202928	1.0	-0.0076992135267997	1.0	1.0	-0.0100110452856712	1.0	1.0
ENSMUSG00000030846.17	ENSMUST00000033135.9	-0.0112763320941759	1.0	1.0	-0.016579365079365	1.0	1.0	0.0082815734989647	0.2844371556284437	1.0
ENSMUSG00000030846.17	transcript61321.chr7.nnic	0.0256309148264984	0.1022589774102259	1.0	-0.0026268115942028	1.0	1.0
ENSMUSG00000030846.17	transcript61331.chr7.nic	-0.0102552552552552	1.0	1.0
ENSMUSG00000031023.6	ENSMUST00000033335.6	0.0064008620689655	0.3205867941320587	1.0
ENSMUSG00000031023.6	transcript48956.chr7.nic	0.0064008620689655	0.3206567934320656	1.0
ENSMUSG00000031029.7	ENSMUST00000033342.7	0.0122387332492455	0.0737792622073779	1.0	0.0032883178620354	0.3457265427345726	1.0	0.017345377135953	0.1124588754112458	1.0
ENSMUSG00000031029.7	transcript48521.chr7.nnic	0.0122387332492454	0.0748392516074839	1.0	0.0032883178620354	0.3435665643343566	1.0	0.017345377135953	0.1130988690113098	1.0
ENSMUSG00000031060.17	ENSMUST00000084383.10	-0.0203802842901975	1.0	1.0
ENSMUSG00000031060.17	ENSMUST00000115375.8	0.0124665512356367	0.2607673923260767	1.0	0.0480215827338129	0.1047689523104768	1.0
ENSMUSG00000031068.9	ENSMUST00000064404.8	0.016635726693129	0.0059699403005969	1.0	0.0126822335923201	0.0471695283047169	1.0	0.030615518176073	0.0066699333006669	1.0	0.0008112104323322	0.4305556944430556	1.0
ENSMUSG00000031068.9	transcript64048.chr7.nnic	0.0163945947232324	0.0065799342006579	1.0	0.0131027131912842	0.0419295807041929	1.0	0.0309675166672867	0.0063099369006309	1.0	0.0027215742821161	0.3420765792342076	1.0
ENSMUSG00000030982.20	ENSMUST00000175922.8	-0.0254154447702834	1.0	1.0	-0.0463464696223316	1.0	1.0
ENSMUSG00000030986.14	ENSMUST00000033290.12	0.0031844842247563	0.3706962930370696	1.0	0.006021863651679	0.3219167808321916	1.0	-0.0090800951625693	1.0	1.0
ENSMUSG00000030986.14	ENSMUST00000063669.8	-0.0102611940298507	1.0	1.0	-0.0322893055841747	1.0	1.0
ENSMUSG00000030986.14	ENSMUST00000106139.8	-0.0079263547794689	1.0	1.0	-0.0050846563637322	1.0	1.0
ENSMUSG00000031010.18	ENSMUST00000089302.11	0.0060480610150669	0.2712572874271257	1.0	-0.0021701003095786	1.0	1.0	-0.0003236245954692	1.0	1.0
ENSMUSG00000031010.18	transcript3485.chrX.nnic	0.0096464326142631	0.1820581794182058	1.0	-0.00509422097002	1.0	1.0	-0.0200325291406885	1.0	1.0
ENSMUSG00000031012.18	ENSMUST00000033321.11	0.0764705882352941	0.0351296487035129	1.0	-0.0357531760435571	1.0	1.0
ENSMUSG00000030970.17	transcript63330.chr7.nnic	-0.0508295625942684	1.0	1.0
ENSMUSG00000030979.14	ENSMUST00000033276.11	0.0078601567209162	0.3077969220307797	1.0	-0.0236746859697679	1.0	1.0				-0.0288415366146458	1.0	1.0
ENSMUSG00000030979.14	ENSMUST00000106145.10	-0.0049880095923261	1.0	1.0	8.665767952390928e-18	0.3827861721382786	1.0				-0.0293887147335423	1.0	1.0
ENSMUSG00000030980.19	ENSMUST00000063607.12	-0.0289487798337355	1.0	1.0
ENSMUSG00000030980.19	ENSMUST00000106549.9	-0.0027103943623797	1.0	1.0	0.0066472868217054	0.3184968150318497	1.0
ENSMUSG00000030980.19	ENSMUST00000106550.12	-0.0044570180663093	1.0	1.0	0.0074439461883408	0.3105668943310566	1.0
ENSMUSG00000030982.20	ENSMUST00000033280.14	-0.018088570498209	1.0	1.0	0.0108709273182957	0.2763172368276317	1.0
ENSMUSG00000030982.20	ENSMUST00000059390.13	0.0251968503937007	0.1630483695163048	1.0
ENSMUSG00000030960.17	ENSMUST00000033257.15	0.0049146086742843	0.3169368306316937	1.0	0.01039815257887	0.2222877771222287	1.0	-0.0405140186915887	1.0	1.0
ENSMUSG00000030960.17	ENSMUST00000120425.8	-0.0125466480074636	1.0	1.0	-0.0173928944618599	1.0	1.0
ENSMUSG00000030960.17	transcript63060.chr7.nnic	-3.640194600520826e-05	1.0	1.0				0.0007700946574683	0.3929360706392936	1.0
ENSMUSG00000030960.17	transcript63108.chr7.nnic	-0.0069818336106117	1.0	1.0	-0.0015640836408364	1.0	1.0
ENSMUSG00000030967.16	ENSMUST00000106157.8	0.0149669794925269	0.1851481485185148	1.0	-0.0006032090722644	1.0	1.0				0.0148818803213814	0.2115578844211557	1.0
ENSMUSG00000030967.16	transcript63225.chr7.nnic	0.002914121416249	0.3788362116378836	1.0	0.0042298891352549	0.3561964380356196	1.0	-0.0323099415204678	1.0	1.0	-0.0458426788994961	1.0	1.0
ENSMUSG00000030967.16	transcript63246.chr7.nnic	0.0243704466461647	0.0963090369096309	1.0	0.0300341930182627	0.0811291887081129	1.0				0.0085969825944948	0.2908870911290887	1.0
ENSMUSG00000030970.17	ENSMUST00000033269.15	-0.0095238095238095	1.0	1.0
ENSMUSG00000031158.13	ENSMUST00000033498.11	-0.0134378614868347	1.0	1.0	-0.0047543200868466	1.0	1.0	-0.0435374149659864	1.0	1.0
ENSMUSG00000031158.13	transcript1655.chrX.nnic	-0.0134378614868347	1.0	1.0	-0.0047543200868466	1.0	1.0	-0.0435374149659864	1.0	1.0
ENSMUSG00000031167.17	ENSMUST00000115615.9	-0.0036133109445323	1.0	1.0	0.006442503444011	0.2081379186208138	1.0	0.0029132345014944	0.3716262837371626	1.0	0.0037441224021098	0.2956470435295647	1.0
ENSMUSG00000031167.17	ENSMUST00000115616.8	0.0013481583232544	0.4040259597404026	1.0	0.0127944589607116	0.0616093839061609	1.0	-0.0111937778801733	1.0	1.0	-0.0071460207443768	1.0	1.0
ENSMUSG00000031167.17	ENSMUST00000115617.10	-0.0033990105073787	1.0	1.0	-0.0038028682716037	1.0	1.0	0.0086088957055214	0.2208077919220807	1.0	-0.0002326749215135	1.0	1.0
ENSMUSG00000031167.17	ENSMUST00000115621.9	0.003759717428532	0.2810871891281087	1.0	0.0093886612902459	0.1258987410125898	1.0	-0.0137848712995638	1.0	1.0	-0.0064536231367418	1.0	1.0
ENSMUSG00000031169.14	ENSMUST00000077595.12	0.0161893215915425	0.0843791562084379	1.0	0.0245122588259832	0.0399196008039919	1.0	-0.0174571075274357	1.0	1.0	0.0216446348269323	0.0399696003039969	1.0
ENSMUSG00000031169.14	ENSMUST00000082320.12	0.0019112231251721	0.4015859841401586	1.0	0.0018389814818801	0.4037259627403726	1.0	-0.0064724199288256	1.0	1.0	0.0081336863371195	0.2299477005229947	1.0
ENSMUSG00000031134.17	transcript9781.chrX.nnic	0.012	0.2575874241257587	1.0	0.0405797101449275	0.0793092069079309	1.0	0.0063768115942029	0.3027169728302717	1.0	0.0462643678160919	0.0615093849061509	1.0
ENSMUSG00000031153.17	ENSMUST00000065932.14	0.0322884012539184	0.1471785282147178	1.0							0.0008333333333333	0.3363366366336336	1.0
ENSMUSG00000031153.17	ENSMUST00000115675.9	0.0054520037278657	0.3179268207317927	1.0	0.017051282051282	0.2138778612213878	1.0				0.0024999999999999	0.3248267517324826	1.0
ENSMUSG00000031154.16	ENSMUST00000115666.8	0.0301056338028168	0.1514984850151498	1.0	0.0213210702341137	0.2008579914200858	1.0
ENSMUSG00000031154.16	ENSMUST00000115668.10	-0.016141304347826	1.0	1.0
ENSMUSG00000031154.16	transcript1501.chrX.nnic	-0.0433333333333333	1.0	1.0	-0.0457142857142857	1.0	1.0
ENSMUSG00000031156.19	ENSMUST00000115663.10	-0.0014764764764764	1.0	1.0	-0.000842531513291	1.0	1.0
ENSMUSG00000031156.19	transcript1812.chrX.nnic	0.0223668639053254	0.1213887861121388	1.0	0.0101333139068988	0.2701672983270167	1.0
ENSMUSG00000031099.17	ENSMUST00000088973.11	-0.0404720279720279	1.0	1.0	-0.0432643581081081	1.0	1.0				0.0056201550387596	0.3292467075329247	1.0
ENSMUSG00000031099.17	ENSMUST00000101616.9	0.0036645525017618	0.3604663953360466	1.0	-0.0200181159420289	1.0	1.0	0.0154545454545454	0.2270177298227017	1.0	-0.007360029662588	1.0	1.0
ENSMUSG00000031099.17	ENSMUST00000141084.3	-0.0243085106382978	1.0	1.0	-0.0221978021978021	1.0	1.0				0.0264462809917355	0.1579484205157948	1.0
ENSMUSG00000031105.17	ENSMUST00000033431.14	-0.0177581111961697	1.0	1.0	-0.0281186271812237	1.0	1.0	0.0163539844362671	0.2138578614213858	1.0	0.003010721543025	0.3772162278377216	1.0
ENSMUSG00000031105.17	ENSMUST00000114936.8	-0.0315361912554626	1.0	1.0	-0.0324260232582687	1.0	1.0	0.0140887328439195	0.2395276047239527	1.0	-0.0019687403711347	1.0	1.0
ENSMUSG00000031134.17	ENSMUST00000114726.8	0.0068936527952921	0.3191068089319107	1.0	-0.0043956043956043	1.0	1.0	0.0130817610062893	0.2519874801251987	1.0	0.0285908550059493	0.1388986110138898	1.0
ENSMUSG00000031072.15	ENSMUST00000033388.13	0.0681704260651629	0.0318496815031849	1.0	0.132597623089983	0.0032499675003249	0.9280791351796308
ENSMUSG00000031072.15	ENSMUST00000105895.2	0.0624509803921568	0.0400995990040099	1.0
ENSMUSG00000031078.16	ENSMUST00000033407.13	-0.0109942638623326	1.0	1.0	-0.0336993584927469	1.0	1.0	-0.0006410256410256	1.0	1.0	-0.0219675925925925	1.0	1.0
ENSMUSG00000031078.16	ENSMUST00000103079.4	0.0513753327417923	0.0227297727022729	1.0	0.0167857142857142	0.2147178528214718	1.0				0.0922388059701492	0.0015099849001509	0.3082586288040694
ENSMUSG00000031078.16	transcript69955.chr7.nnic	0.0164480648576076	0.2052179478205218	1.0	-0.0318290715298489	1.0	1.0	0.0657894736842105	0.0566594334056659	1.0	0.0200413223140495	0.1771582284177158	1.0
ENSMUSG00000031093.15	transcript5887.chrX.nic	-0.0466666666666666	1.0	1.0	-0.0764705882352941	1.0	1.0
ENSMUSG00000031093.15	transcript5898.chrX.nnic	-0.0063636363636363	1.0	1.0	-0.0339723444374607	1.0	1.0
ENSMUSG00000031099.17	ENSMUST00000077569.11	0.0199652777777777	0.1813781862181378	1.0	-0.0087568891610532	1.0	1.0
ENSMUSG00000031310.17	ENSMUST00000120201.8	-0.0439305698298504	1.0	1.0	-0.0241167434715821	1.0	1.0	0.0065217391304347	0.2837771622283777	1.0
ENSMUSG00000031310.17	transcript23484.chrX.nic	0.0076163301141351	0.3115968840311597	1.0	-0.0205268153773137	1.0	1.0
ENSMUSG00000031323.9	transcript24710.chrX.nnic	0.0001599360255897	0.4035359646403536	1.0	-0.00184361093452	1.0	1.0
ENSMUSG00000031323.9	transcript24712.chrX.nnic	-0.0177959183673469	1.0	1.0	-0.0152669632925472	1.0	1.0
ENSMUSG00000031328.17	ENSMUST00000101454.9	-0.0004003336113427	1.0	1.0	-0.0076572958500669	1.0	1.0				-0.0134666836539686	1.0	1.0
ENSMUSG00000031328.17	ENSMUST00000114299.8	-0.0043185238500294	1.0	1.0	0.0189066529138731	0.2108678913210868	1.0				-0.0307916593037639	1.0	1.0
ENSMUSG00000031328.17	transcript18780.chrX.nnic	0.0098939929328621	0.2808271917280827	1.0
ENSMUSG00000031342.18	ENSMUST00000060210.14	0.0115946161742899	0.2290477095229047	1.0	0.0207272727272727	0.1519484805151948	1.0
ENSMUSG00000031284.17	ENSMUST00000033640.14	-0.0711538461538461	1.0	1.0	-0.0622489959839357	1.0	1.0				-0.0266883116883116	1.0	1.0
ENSMUSG00000031284.17	transcript32113.chrX.nnic	-0.0397136797454931	1.0	1.0	-0.0554037267080745	1.0	1.0				-0.025879917184265	1.0	1.0
ENSMUSG00000031284.17	transcript32119.chrX.nnic	-0.0132025450689289	1.0	1.0	-0.0205128205128205	1.0	1.0				0.0094930875576036	0.2842371576284237	1.0
ENSMUSG00000031292.15	ENSMUST00000087104.11	-0.0118731563421828	1.0	1.0	0.0075435203094777	0.2992070079299207	1.0				-0.0263636363636363	1.0	1.0
ENSMUSG00000031292.15	ENSMUST00000198931.2	-0.0118731563421828	1.0	1.0	0.0075435203094777	0.2994270057299427	1.0				-0.0263636363636363	1.0	1.0
ENSMUSG00000031297.15	ENSMUST00000101362.8	-0.0689655172413793	1.0	1.0
ENSMUSG00000031297.15	ENSMUST00000113710.8	-0.0595622119815668	1.0	1.0
ENSMUSG00000031310.17	ENSMUST00000117637.8	-0.0213210702341137	1.0	1.0	0.0140533506831489	0.2448675513244867	1.0
ENSMUSG00000031214.14	ENSMUST00000033560.9	-0.0129059291849989	1.0	1.0	-0.0044256756756756	1.0	1.0				-0.0111223799864773	1.0	1.0
ENSMUSG00000031214.14	ENSMUST00000113826.8	-0.0129059291849989	1.0	1.0	-0.0044256756756756	1.0	1.0				-0.0111223799864773	1.0	1.0
ENSMUSG00000031226.14	ENSMUST00000119477.2	0.0092992216798079	0.2144778552214477	1.0	-0.0213623184224572	1.0	1.0	0.0933284989122552	0.0011699883001169	0.4839088777705914
ENSMUSG00000031226.14	transcript25303.chrX.nnic	-0.0219022468535603	1.0	1.0	-0.0304584307268006	1.0	1.0	-0.0360047846889952	1.0	1.0
ENSMUSG00000031226.14	transcript25309.chrX.nnic	-0.0093525693383432	1.0	1.0	-0.0311122130115347	1.0	1.0	0.0365443425076452	0.0697193028069719	1.0
ENSMUSG00000031229.17	ENSMUST00000113573.8	-0.0067855328190678	1.0	1.0	-0.0046637628811218	1.0	1.0
ENSMUSG00000031256.12	transcript26995.chrX.nnic	0.061021021021021	0.0424395756042439	1.0	0.0746153846153846	0.0341896581034189	1.0				-0.0073083778966131	1.0	1.0
ENSMUSG00000031256.12	transcript27007.chrX.nnic	-0.0604787234042553	1.0	1.0	-0.0936572199730094	1.0	1.0				-0.0203007518796992	1.0	1.0
ENSMUSG00000031174.19	ENSMUST00000115533.9	0.0404761904761904	0.0979190208097919	1.0
ENSMUSG00000031174.19	transcript2887.chrX.nic	-0.0060587515299877	1.0	1.0	-0.01133069828722	1.0	1.0
ENSMUSG00000031174.19	transcript2957.chrX.nic	-0.0087409420289855	1.0	1.0	-0.0254878048780487	1.0	1.0
ENSMUSG00000031198.5	ENSMUST00000033541.5	-0.006368215905229	1.0	1.0	-0.0134570575042735	1.0	1.0	-0.014552993527508	1.0	1.0
ENSMUSG00000031198.5	transcript20045.chrX.nnic	-0.006368215905229	1.0	1.0	-0.0134570575042735	1.0	1.0	-0.014552993527508	1.0	1.0
ENSMUSG00000031201.18	transcript20083.chrX.nnic	0.0265430002756436	0.0052899471005289	1.0	0.0302034599281788	0.0071099289007109	1.0	0.0189800202364951	0.1180488195118048	1.0
ENSMUSG00000031202.6	ENSMUST00000033545.6	0.0835849056603773	0.0269997300026999	1.0	0.0524366471734893	0.0903290967090329	1.0
ENSMUSG00000031202.6	transcript20261.chrX.nnic	0.1061904761904761	0.0116598834011659	1.0
ENSMUSG00000002504.16	ENSMUST00000019684.13	0.0350552403702597	0.0836891631083689	1.0	-0.0062337662337662	1.0	1.0				-0.0246626686656671	1.0	1.0
ENSMUSG00000002524.18	ENSMUST00000002599.11	-0.0034987051943022	1.0	1.0	-0.0007584730477966	1.0	1.0	-0.0103136213286033	1.0	1.0	0.0343915343915343	0.1396086039139608	1.0
ENSMUSG00000002524.18	ENSMUST00000100527.13	-0.0034987051943022	1.0	1.0	-0.0007584730477966	1.0	1.0	-0.0103136213286033	1.0	1.0	0.0343915343915343	0.1403085969140308	1.0
ENSMUSG00000002625.11	ENSMUST00000050214.9	0.0161962126072183	0.1560784392156078	1.0	0.0328015343707772	0.0513494865051349	1.0	-0.0231481481481481	1.0	1.0	0.0104969420203469	0.2437975620243797	1.0
ENSMUSG00000002625.11	ENSMUST00000236503.2	0.0120542870373668	0.2132778672213278	1.0	0.0077944967063955	0.2936670633293667	1.0	-0.0443548387096774	1.0	1.0	0.0022023197646108	0.3943160568394316	1.0
ENSMUSG00000002625.11	transcript18664.chr17.nnic	0.0198539386813783	0.1134288657113428	1.0	0.0096535054553311	0.2635673643263567	1.0				0.0037843145276766	0.3618963810361896	1.0
ENSMUSG00000002658.10	ENSMUST00000002733.7	0.023724269985815	0.0071299287007129	1.0	0.0181835651731535	0.0427895721042789	1.0	0.0094243800308393	0.2588074119258807	1.0
ENSMUSG00000002658.10	transcript37247.chr17.nic	0.023724269985815	0.0068299317006829	1.0	0.0181835651731535	0.0425895741042589	1.0	0.0094243800308393	0.2560974390256097	1.0
ENSMUSG00000002458.14	transcript83473.chr2.nnic	0.001779744346116	0.3891961080389196	1.0	-0.0187808896210873	1.0	1.0
ENSMUSG00000002458.14	transcript83477.chr2.nic	-0.0031294388203729	1.0	1.0	0.0272809129524145	0.0967190328096719	1.0
ENSMUSG00000002459.18	ENSMUST00000002533.15	0.0693888	0.0085299147008529	1.0	0.0494983277591973	0.0525294747052529	1.0
ENSMUSG00000002459.18	ENSMUST00000118000.8	0.0604587155963302	0.0174598254017459	1.0
ENSMUSG00000002477.6	ENSMUST00000002551.5	-0.0026005088312372	1.0	1.0	-0.0043660978942164	1.0	1.0	0.0126441528249365	0.2018979810201898	1.0
ENSMUSG00000002496.11	ENSMUST00000226398.2	-0.0093309606498091	1.0	1.0	-0.0133153697307268	1.0	1.0	-0.0208874458874458	1.0	1.0	-0.0229793514246586	1.0	1.0
ENSMUSG00000002496.11	ENSMUST00000227745.2	0.0143444241496766	0.1494385056149438	1.0	0.0174130429830755	0.1320686793132068	1.0				-0.0059098470328716	1.0	1.0
ENSMUSG00000002504.16	ENSMUST00000002572.6	0.0428094550703717	0.0519394806051939	1.0	0.0053658536585365	0.3308066919330806	1.0	0.019685438863521	0.2125078749212507	1.0	0.0463474259419039	0.0359896401035989	1.0
ENSMUSG00000002395.15	ENSMUST00000019169.8	0.0041823806906073	0.2950470495295047	1.0	0.0107440077684468	0.1330086699133008	1.0	-0.0055541487296362	1.0	1.0	0.0206612005581921	0.0127898721012789	1.0
ENSMUSG00000002395.15	ENSMUST00000110053.9	0.0049273804629628	0.2705272947270527	1.0	0.0134515249629339	0.0873791262087379	1.0	-0.0055541487296361	1.0	1.0	0.0221806105254703	0.0088999110008899	1.0
ENSMUSG00000002416.14	ENSMUST00000119379.2	-0.0069502763577054	1.0	1.0	-0.0075092680810104	1.0	1.0	0.0091790921724773	0.1517084829151708	1.0
ENSMUSG00000002416.14	ENSMUST00000135671.8	-0.0020212159610342	1.0	1.0	-0.0045263340510534	1.0	1.0	-0.0060867715739696	1.0	1.0
ENSMUSG00000002416.14	transcript8480.chr6.nnic	0.0020266887991681	0.3127068729312707	1.0	0.008308144943143	0.0531994680053199	1.0	0.0004761047371388	0.4469255307446925	1.0
ENSMUSG00000002458.14	ENSMUST00000002532.9	-0.0096315379072774	1.0	1.0	-0.0008170926442985	1.0	1.0	-0.0512447033898305	1.0	1.0
ENSMUSG00000002458.14	ENSMUST00000108772.8	0.0217399096709441	0.1166188338116618	1.0	-0.0241905642923219	1.0	1.0	0.0642481203007518	0.0384196158038419	1.0
ENSMUSG00000002458.14	transcript83439.chr2.nnic	0.0157136204889406	0.1707882921170788	1.0	0.030584908994522	0.0774892251077489	1.0
ENSMUSG00000002343.12	ENSMUST00000019679.12	-0.0654176424668228	1.0	1.0
ENSMUSG00000002343.12	transcript16906.chr8.nnic	-0.0654176424668227	1.0	1.0
ENSMUSG00000002345.19	ENSMUST00000002418.15	0.011436039424547	0.1364786352136478	1.0	0.0165721675938661	0.0784392156078439	1.0
ENSMUSG00000002345.19	transcript17235.chr8.nic	0.0111571440650046	0.1406985930140698	1.0	0.0190056720695989	0.0545994540054599	1.0
ENSMUSG00000002372.10	ENSMUST00000002445.10	0.019242527173913	0.1688483115168848	1.0							-0.0451282051282051	1.0	1.0
ENSMUSG00000002372.10	ENSMUST00000233319.2	0.019242527173913	0.1676783232167678	1.0							-0.0451282051282051	1.0	1.0
ENSMUSG00000002379.8	ENSMUST00000002452.8	0.0036613670115731	0.1573984260157398	1.0	0.0029130859265942	0.2350476495235047	1.0	-0.0099207915109162	1.0	1.0
ENSMUSG00000002379.8	ENSMUST00000233832.2	0.0044494306569182	0.1123588764112358	1.0	0.0037104401330794	0.1832281677183228	1.0	-0.0104487617281893	1.0	1.0
ENSMUSG00000031371.15	transcript17565.chrX.nnic	0.0249528259502201	0.1003489965100349	1.0	0.0079230769230769	0.2950870491295087	1.0
ENSMUSG00000031376.16	ENSMUST00000033744.12	-0.0533429187634795	1.0	1.0	-0.069067969067969	1.0	1.0
ENSMUSG00000031376.16	ENSMUST00000088429.8	-0.0383042973286875	1.0	1.0	-0.0373546511627907	1.0	1.0
ENSMUSG00000031376.16	ENSMUST00000114479.2	-0.0384469696969696	1.0	1.0	-0.0576271186440678	1.0	1.0				-0.061111111111111	1.0	1.0
ENSMUSG00000031388.15	ENSMUST00000033763.15	-0.0037308493100654	1.0	1.0	-0.0189897255287074	1.0	1.0	0.0034495291324082	0.3702162978370216	1.0
ENSMUSG00000031388.15	ENSMUST00000114389.10	-0.0081959503669876	1.0	1.0	-0.0150749168784969	1.0	1.0	0.0004844646325702	0.4280657193428065	1.0
ENSMUSG00000031393.18	ENSMUST00000033770.13	0.0883333333333333	0.0398296017039829	1.0
ENSMUSG00000031360.15	ENSMUST00000112300.2	-0.0003473869248584	1.0	1.0	-0.0247090961624333	1.0	1.0	-0.0369701726844584	1.0	1.0
ENSMUSG00000031367.16	ENSMUST00000033734.14	0.0001867152126219	0.4286757132428676	1.0	0.0407003049080357	0.0385796142038579	1.0				0.0365061783594829	0.0301696983030169	1.0
ENSMUSG00000031367.16	ENSMUST00000069041.15	0.0092280590812593	0.2662073379266207	1.0	0.0513220592357282	0.0161598384016159	1.0	-0.0238415545590433	1.0	1.0	0.0407086629515607	0.0205897941020589	1.0
ENSMUSG00000031370.13	ENSMUST00000090840.10	0.0083471168339635	0.2757272427275727	1.0	0.018031969212278	0.1586984130158698	1.0	0.0248643761301989	0.1749782502174978	1.0
ENSMUSG00000031370.13	ENSMUST00000112289.9	-0.0137718023255814	1.0	1.0	-0.0122315283190977	1.0	1.0
ENSMUSG00000031370.13	transcript36919.chrX.nnic	-0.0115072848378154	1.0	1.0	-0.0522767130546688	1.0	1.0	0.2015525758645024	3.999960000399996e-05	0.0377540128175171
ENSMUSG00000031370.13	transcript36920.chrX.nnic	-0.0038035297943031	1.0	1.0	-0.0182283263153752	1.0	1.0	-0.0148936170212765	1.0	1.0
ENSMUSG00000031352.11	ENSMUST00000112115.2	-0.0478260869565217	1.0	1.0
ENSMUSG00000031353.14	ENSMUST00000033720.12	-0.0015817569694219	1.0	1.0	0.017785163268563	0.0213397866021339	1.0	-0.0161788600516573	1.0	1.0
ENSMUSG00000031353.14	ENSMUST00000112327.8	-0.0040744610288626	1.0	1.0	0.0160178614660682	0.0326496735032649	1.0	-0.0178057407627337	1.0	1.0
ENSMUSG00000031357.4	ENSMUST00000033723.4	-0.0512781186094069	1.0	1.0	-0.0904761904761904	1.0	1.0
ENSMUSG00000031357.4	transcript36732.chrX.nnic	-0.0512781186094069	1.0	1.0	-0.0904761904761904	1.0	1.0
ENSMUSG00000031358.18	ENSMUST00000112137.2	0.1002380952380952	0.0150898491015089	1.0
ENSMUSG00000031358.18	transcript37923.chrX.nic	-0.0095816464237516	1.0	1.0
ENSMUSG00000031360.15	ENSMUST00000033727.14	0.0099783549783549	0.2735172648273517	1.0	-0.0075577889447236	1.0	1.0
ENSMUSG00000031342.18	ENSMUST00000112224.8	-0.0078021894480766	1.0	1.0	0.0006049957733172	0.4141058589414106	1.0	-0.0207961972667855	1.0	1.0
ENSMUSG00000031342.18	ENSMUST00000112229.9	-0.0246973365617433	1.0	1.0
ENSMUSG00000031342.18	ENSMUST00000112235.8	0.0003661139184614	0.4327556724432755	1.0	-0.0153957599521499	1.0	1.0	-0.0188725490196078	1.0	1.0
ENSMUSG00000031347.13	ENSMUST00000033713.11	-0.0025826674207054	1.0	1.0	-0.0132854614874308	1.0	1.0
ENSMUSG00000031347.13	ENSMUST00000114550.8	-0.009597568636564	1.0	1.0	0.0134350147770287	0.1427685723142768	1.0	-0.0419205062322439	1.0	1.0
ENSMUSG00000031347.13	ENSMUST00000114551.10	-0.0179247799413176	1.0	1.0	0.0102920342010475	0.1994380056199438	1.0	-0.0538127599342583	1.0	1.0
ENSMUSG00000031352.11	ENSMUST00000033717.9	-0.0478260869565217	1.0	1.0
ENSMUSG00000031485.16	ENSMUST00000209525.2	-0.0048002219755826	1.0	1.0	-0.0159090909090909	1.0	1.0
ENSMUSG00000031487.6	ENSMUST00000033877.6	-0.0471483753692342	1.0	1.0
ENSMUSG00000031487.6	transcript8483.chr8.nnic	-0.0471483753692342	1.0	1.0
ENSMUSG00000031490.7	ENSMUST00000033880.7	0.0117552334943639	0.2666873331266687	1.0	-0.0026271186440678	1.0	1.0
ENSMUSG00000031490.7	transcript8535.chr8.nnic	-0.0077132486388384	1.0	1.0	0.0234013605442176	0.1910780892191078	1.0
ENSMUSG00000031505.12	ENSMUST00000033901.11	-0.0027180175750469	1.0	1.0	-0.008656291629134	1.0	1.0	0.0044767022540962	0.3552564474355256	1.0
ENSMUSG00000031505.12	ENSMUST00000177955.8	0.0022623849843574	0.3899461005389946	1.0	0.0049917389458699	0.3223667763322367	1.0	-0.0149725185903653	1.0	1.0
ENSMUSG00000031505.12	ENSMUST00000178721.2	0.0206320316219894	0.0401195988040119	1.0	0.019832512618345	0.0695993040069599	1.0	0.0144472198559032	0.2061479385206148	1.0
ENSMUSG00000031429.15	ENSMUST00000112978.2	-0.0067493909866017	1.0	1.0	0.0051305287022701	0.3264067359326407	1.0	-0.0455962334605081	1.0	1.0
ENSMUSG00000031431.14	ENSMUST00000055738.12	0.0058714937695502	0.3341466585334147	1.0	0.0629464822609741	0.0199998000019999	1.0	-0.0532196162046908	1.0	1.0
ENSMUSG00000031431.14	transcript31387.chrX.nnic	0.0338600610471941	0.0708792912070879	1.0	0.0959655583234051	0.0022299777002229	0.7266767511420761	-0.035	1.0	1.0
ENSMUSG00000031453.17	ENSMUST00000117551.4	-0.0997098646034816	1.0	1.0	-0.0663725490196078	1.0	1.0
ENSMUSG00000031453.17	transcript3551.chr8.nnic	-0.053030303030303	1.0	1.0	-0.0907692307692307	1.0	1.0
ENSMUSG00000031479.10	ENSMUST00000033866.9	-0.0115215270738098	1.0	1.0	-0.0100117242628032	1.0	1.0	0.0109980591660295	0.2777872221277787	1.0
ENSMUSG00000031479.10	transcript5985.chr8.nnic	-0.0115215270738098	1.0	1.0	-0.0100117242628032	1.0	1.0	0.0109980591660295	0.2783172168278317	1.0
ENSMUSG00000031485.16	ENSMUST00000033875.10	-0.0082417582417582	1.0	1.0	-0.0030039525691699	1.0	1.0
ENSMUSG00000031425.16	ENSMUST00000033800.13	-0.0047006546199202	1.0	1.0	-0.0085511974354062	1.0	1.0	-0.0064711104734062	1.0	1.0	-0.0423344947735191	1.0	1.0
ENSMUSG00000031425.16	ENSMUST00000113085.2	-0.0064402730072553	1.0	1.0	-0.0153371031790366	1.0	1.0	-0.0006859702698301	1.0	1.0
ENSMUSG00000031425.16	transcript30311.chrX.nnic	0.0044774546450176	0.2438575614243857	1.0	0.0085895002526086	0.1452685473145268	1.0	0.0028323797472558	0.3703862961370386	1.0
ENSMUSG00000031425.16	transcript30334.chrX.nnic	0.0118074240874898	0.0475695243047569	1.0	0.0082542467207465	0.1516584834151658	1.0	-0.0059708700508809	1.0	1.0
ENSMUSG00000031425.16	transcript30337.chrX.nnic	0.0004778765388435	0.4519554804451955	1.0	0.0032267347152331	0.3287367126328737	1.0	-0.0109140265365476	1.0	1.0	-0.0418989547038327	1.0	1.0
ENSMUSG00000031428.12	ENSMUST00000101227.3	-0.0028330044605103	1.0	1.0	0.0107853084415584	0.2201377986220137	1.0	0.0305822173688143	0.0793092069079309	1.0
ENSMUSG00000031428.12	ENSMUST00000113067.8	-0.0211459836142763	1.0	1.0	4.7838229209769496e-05	0.4489855101448985	1.0	-0.0035869565217391	1.0	1.0
ENSMUSG00000031429.15	ENSMUST00000033805.15	-0.0067493909866017	1.0	1.0	0.0051305287022701	0.3265667343326566	1.0	-0.0455962334605081	1.0	1.0
ENSMUSG00000031399.16	ENSMUST00000114143.10	0.0580054012345678	0.0200397996020039	1.0	0.0648048048048048	0.0250897491025089	1.0
ENSMUSG00000031399.16	transcript19548.chrX.nnic	0.021835075493612	0.1609383906160938	1.0
ENSMUSG00000031399.16	transcript19575.chrX.nic	-0.0067475728155339	1.0	1.0
ENSMUSG00000031399.16	transcript19589.chrX.nnic	-0.0055258467023172	1.0	1.0
ENSMUSG00000031402.13	ENSMUST00000033775.9	0.0225884287862885	0.0895791042089579	1.0	0.0158398108679299	0.1832481675183248	1.0	-0.0428571428571428	1.0	1.0	0.0245795244276284	0.1186488135118648	1.0
ENSMUSG00000031402.13	transcript19943.chrX.nnic	0.0225884287862885	0.0907690923090769	1.0	0.0158398108679299	0.1834981650183498	1.0	-0.0428571428571428	1.0	1.0	0.0107740497220419	0.2603373966260337	1.0
ENSMUSG00000031422.17	ENSMUST00000080411.13	0.0165424714324306	0.0073199268007319	1.0	0.0154317564236959	0.0291997080029199	1.0	0.0059645420965033	0.2740272597274027	1.0	0.0074290972591174	0.1707982920170798	1.0
ENSMUSG00000031585.14	ENSMUST00000170705.8	0.0032432104292662	0.3676663233367666	1.0	0.0096052631578947	0.2639673603263967	1.0	0.1045578231292517	0.0025499745002549	0.8611551776839624
ENSMUSG00000031585.14	ENSMUST00000171010.8	-0.019992487792663	1.0	1.0	-0.017572391907973	1.0	1.0
ENSMUSG00000031585.14	transcript9246.chr8.nnic	-0.0354801322483438	1.0	1.0	-0.0269318261356477	1.0	1.0	0.0146940256389583	0.2459875401245987	1.0
ENSMUSG00000031592.11	ENSMUST00000045218.9	0.0003118178983473	0.4282157178428216	1.0	0.0097164340046046	0.2673273267267327	1.0	-0.0131672274256615	1.0	1.0	0.0205781489974963	0.1498085019149808	1.0
ENSMUSG00000031592.11	ENSMUST00000211247.2	0.0003118178983473	0.4287457125428746	1.0	0.0097164340046046	0.2654473455265447	1.0	-0.0131672274256615	1.0	1.0	0.0205781489974963	0.1513384866151338	1.0
ENSMUSG00000031600.12	ENSMUST00000098817.4	-0.0087587737716719	1.0	1.0	-0.0323248240361382	1.0	1.0	-0.059090909090909	1.0	1.0
ENSMUSG00000031600.12	transcript10417.chr8.nnic	0.002951609664681	0.3745662543374566	1.0	-0.0071969696969696	1.0	1.0
ENSMUSG00000031601.17	ENSMUST00000034012.10	0.0139312797798805	0.2097679023209767	1.0	0.0712068002730036	0.0034399656003439	0.9553302666455978	0.008076923076923	0.2985670143298567	1.0
ENSMUSG00000031570.18	transcript7644.chr8.nnic	-0.022999222999223	1.0	1.0	-0.024104774535809	1.0	1.0				-0.03148388492321	1.0	1.0
ENSMUSG00000031575.19	ENSMUST00000068892.15	-0.0104594594594594	1.0	1.0
ENSMUSG00000031575.19	ENSMUST00000110610.8	-0.0116258741258741	1.0	1.0
ENSMUSG00000031577.11	ENSMUST00000098842.3	0.0566115702479339	0.0441995580044199	1.0
ENSMUSG00000031577.11	transcript8720.chr8.nnic	0.0045454545454545	0.3383266167338327	1.0	-0.0264610389610389	1.0	1.0				-0.0071428571428571	1.0	1.0
ENSMUSG00000031578.6	ENSMUST00000033983.6	0.0078819851569857	0.2962370376296237	1.0	0.018091246978136	0.1891781082189178	1.0
ENSMUSG00000031578.6	transcript8714.chr8.nic	0.0078819851569856	0.2975570244297557	1.0	0.018091246978136	0.1881481185188148	1.0
ENSMUSG00000031585.14	ENSMUST00000167264.8	-0.0515230790513226	1.0	1.0	-0.0328823887873248	1.0	1.0	0.0044188637207575	0.3491465085349146	1.0
ENSMUSG00000031539.7	transcript6662.chr8.nic	0.0228959276018099	0.1751482485175148	1.0	0.0330515297906602	0.1238487615123848	1.0				0.005873340143003	0.3094969050309497	1.0
ENSMUSG00000031545.7	ENSMUST00000167004.3	0.0079761904761904	0.2876171238287617	1.0	-0.0212903225806451	1.0	1.0
ENSMUSG00000031545.7	transcript6839.chr8.nnic	0.0079761904761904	0.2866371336286637	1.0	-0.0212903225806451	1.0	1.0
ENSMUSG00000031563.9	ENSMUST00000057561.9	-0.0567419942165578	1.0	1.0	-0.0304347826086956	1.0	1.0
ENSMUSG00000031563.9	transcript12331.chr8.nnic	0.0054329371816638	0.3194568054319456	1.0	-0.0325123152709359	1.0	1.0
ENSMUSG00000031570.18	ENSMUST00000068916.16	-0.0541517629024016	1.0	1.0	-0.0263770180436847	1.0	1.0				-0.0616686738926803	1.0	1.0
ENSMUSG00000031570.18	ENSMUST00000139836.8	0.0262639821029082	0.1462485375146248	1.0	0.0172592592592592	0.2208977910220897	1.0				-0.009538737124944	1.0	1.0
ENSMUSG00000031570.18	transcript7577.chr8.nnic	-0.0485154168252759	1.0	1.0	-0.0154786862334032	1.0	1.0				0.000110044017607	0.4091859081409186	1.0
ENSMUSG00000031516.12	ENSMUST00000033913.11	0.0119044797494749	0.0518294817051829	1.0	0.0003553486377913	0.4536454635453645	1.0	0.0159789647815175	0.1325486745132548	1.0
ENSMUSG00000031521.6	ENSMUST00000033920.6	0.0320789706211389	0.0403995960040399	1.0	0.0500566068251657	0.0103198968010319	1.0	0.0102457884562275	0.2807671923280767	1.0	0.084118828628819	0.0032399676003239	0.5192378285355044
ENSMUSG00000031521.6	transcript12781.chr8.nnic	0.0312359627162167	0.0434095659043409	1.0	0.0473425864329494	0.0143798562014379	1.0	0.0102457884562275	0.2803371966280337	1.0	0.0851835339574974	0.0027799722002779	0.4673714777192981
ENSMUSG00000031532.8	ENSMUST00000033933.9	0.0119887775551102	0.1529284707152928	1.0	0.0135143493320138	0.1643483565164348	1.0	-0.022258064516129	1.0	1.0	0.0362058749141886	0.0105898941010589	1.0
ENSMUSG00000031532.8	ENSMUST00000239436.2	0.0119887775551102	0.1532884671153288	1.0	0.0135143493320138	0.1608683913160868	1.0	-0.022258064516129	1.0	1.0	0.0362058749141886	0.0107698923010769	1.0
ENSMUSG00000031537.16	ENSMUST00000033939.13	-0.017076051015588	1.0	1.0	-0.0386991869918699	1.0	1.0				-0.0116079494128274	1.0	1.0
ENSMUSG00000031537.16	transcript6813.chr8.nnic	-0.0370567375886524	1.0	1.0	-0.0613237639553429	1.0	1.0				-0.0354166666666666	1.0	1.0
ENSMUSG00000031539.7	ENSMUST00000210656.2	-0.0430504945340968	1.0	1.0	-0.0535117056856187	1.0	1.0				-0.0034444444444444	1.0	1.0
ENSMUSG00000031703.9	transcript27141.chr8.nnic	0.020492381103525	0.0172298277017229	1.0	0.01973204197836	0.0373896261037389	1.0	0.0039807357966467	0.3598764012359876	1.0
ENSMUSG00000031703.9	transcript27203.chr8.nnic	0.0144042076113869	0.0619793802061979	1.0	0.0021853190338186	0.3888661113388866	1.0	0.0115479994997132	0.2240677593224067	1.0
ENSMUSG00000031708.18	ENSMUST00000212990.2	0.0083499885717142	0.0122098779012209	1.0	0.0098473437449777	0.0112998870011299	1.0	0.0026841280624016	0.3388366116338837	1.0
ENSMUSG00000031728.11	ENSMUST00000212964.2	-0.0053679653679653	1.0	1.0
ENSMUSG00000031728.11	transcript35820.chr8.nnic	0.0159340659340659	0.2315676843231567	1.0
ENSMUSG00000031729.7	ENSMUST00000034164.6	-0.0018401214249404	1.0	1.0	-0.014059711152554	1.0	1.0	0.0155462184873949	0.2310076899231007	1.0
ENSMUSG00000031681.17	ENSMUST00000066091.14	-0.0782926829268292	1.0	1.0
ENSMUSG00000031681.17	transcript22831.chr8.nnic	-0.0782926829268292	1.0	1.0
ENSMUSG00000031683.17	ENSMUST00000051867.7	-0.0021243118002383	1.0	1.0	0.0096301837195982	0.1492185078149218	1.0	-0.0073941330979549	1.0	1.0
ENSMUSG00000031683.17	ENSMUST00000130325.8	-0.0077406721370427	1.0	1.0	0.0045808265624417	0.2977870221297787	1.0	-0.0238030967522663	1.0	1.0
ENSMUSG00000031683.17	ENSMUST00000146824.2	-0.0036506362750355	1.0	1.0	0.0087331936716543	0.1706282937170628	1.0	-0.0109925688058858	1.0	1.0
ENSMUSG00000031697.13	ENSMUST00000034132.13	-0.0092637698680795	1.0	1.0	-0.0152078945315547	1.0	1.0	-0.018995240613432	1.0	1.0
ENSMUSG00000031697.13	ENSMUST00000170141.3	-0.0092637698680795	1.0	1.0	-0.0152078945315547	1.0	1.0	-0.018995240613432	1.0	1.0
ENSMUSG00000031703.9	ENSMUST00000034140.9	0.0164835514226799	0.0398896011039889	1.0	0.0066138717902272	0.2504474955250447	1.0	0.0062081163897262	0.3175568244317557	1.0
ENSMUSG00000031652.12	transcript27510.chr8.nnic	-0.0350135501355013	1.0	1.0	-0.0436781609195402	1.0	1.0
ENSMUSG00000031666.16	ENSMUST00000034091.8	-0.055045045045045	1.0	1.0	0.0038980509745127	0.2877871221287787	1.0				0.0078260869565217	0.2604873951260487	1.0
ENSMUSG00000031666.16	transcript28176.chr8.nic	-0.0157598499061913	1.0	1.0	-0.0018433179723502	1.0	1.0				0.0312316715542521	0.1531384686153138	1.0
ENSMUSG00000031667.17	ENSMUST00000109609.9	-0.0117869041172143	1.0	1.0	-0.0190288584387824	1.0	1.0	0.0185557986870897	0.1474085259147408	1.0
ENSMUSG00000031667.17	ENSMUST00000120426.9	-0.011227334090887	1.0	1.0	-0.015612431463996	1.0	1.0
ENSMUSG00000031667.17	ENSMUST00000125257.3	-0.00667162649675	1.0	1.0	0.0026848389918204	0.3833161668383316	1.0	0.0394448095266543	0.0240197598024019	1.0
ENSMUSG00000031671.12	ENSMUST00000034096.6	0.0347597103357472	0.1275787242127578	1.0	-0.0101923076923076	1.0	1.0
ENSMUSG00000031671.12	transcript31211.chr8.nnic	-0.0254320987654321	1.0	1.0	-0.0246666666666666	1.0	1.0
ENSMUSG00000031601.17	transcript10612.chr8.nic	0.0254405453168391	0.0955290447095529	1.0	0.0893722056631892	0.0006099939000609	0.2987679274705075	-0.0297149122807017	1.0	1.0
ENSMUSG00000031605.9	ENSMUST00000034017.9	-0.0119480519480519	1.0	1.0	-0.0125925490656951	1.0	1.0	0.0380883534136546	0.0937290627093729	1.0
ENSMUSG00000031605.9	transcript15106.chr8.nnic	-0.0192010603775309	1.0	1.0	-0.0175747863247863	1.0	1.0	0.0341831008497675	0.1113188868111318	1.0
ENSMUSG00000031622.17	ENSMUST00000004494.16	0.0065722341030508	0.2421675783242167	1.0	0.0170318485965113	0.0748192518074819	1.0	0.0504524886877827	0.0208297917020829	1.0
ENSMUSG00000031622.17	transcript21707.chr8.nnic	0.0012266977000533	0.4194858051419485	1.0	0.0104984805572386	0.1718982810171898	1.0	0.0549116473494204	0.0137598624013759	1.0
ENSMUSG00000031633.5	ENSMUST00000034049.5	0.0016050893777146	0.3435865641343587	1.0	0.0006054371038745	0.4370356296437035	1.0	0.0082795819768975	0.1763982360176398	1.0	0.0295238095238095	0.1598984010159898	1.0
ENSMUSG00000031633.5	transcript11573.chr8.nnic	0.0016050893777146	0.3469765302346976	1.0	0.0006054371038745	0.4338356616433835	1.0	0.0082795819768975	0.1757882421175788	1.0	0.0295238095238095	0.1608683913160868	1.0
ENSMUSG00000031652.12	ENSMUST00000034074.8	-0.0350135501355013	1.0	1.0	-0.0436781609195402	1.0	1.0
ENSMUSG00000031781.15	ENSMUST00000162538.9	0.0154316564337247	0.1751782482175178	1.0	0.0041399023638232	0.3579164208357916	1.0	-0.0167065390749601	1.0	1.0
ENSMUSG00000031781.15	transcript30404.chr8.nic	0.0532123411978221	0.0061299387006129	1.0	0.0628698224852071	0.0061799382006179	1.0
ENSMUSG00000031785.17	ENSMUST00000093271.8	-0.0013247863247863	1.0	1.0	-0.007516339869281	1.0	1.0
ENSMUSG00000031785.17	ENSMUST00000179619.9	-0.0013247863247863	1.0	1.0	-0.007516339869281	1.0	1.0
ENSMUSG00000031787.9	ENSMUST00000034239.9	-0.045057886635883	1.0	1.0	-0.0536510194404931	1.0	1.0
ENSMUSG00000031787.9	transcript30626.chr8.nnic	-0.045057886635883	1.0	1.0	-0.0536510194404931	1.0	1.0
ENSMUSG00000031791.9	ENSMUST00000034244.9	-0.0108408088794283	1.0	1.0	0.0086256933554894	0.2572774272257277	1.0	-0.0494708994708995	1.0	1.0
ENSMUSG00000031791.9	ENSMUST00000212763.2	-0.0108408088794283	1.0	1.0	0.0086256933554895	0.2608373916260837	1.0	-0.0494708994708995	1.0	1.0
ENSMUSG00000031774.9	ENSMUST00000034226.8	-0.0110275806069365	1.0	1.0	0.0079935952703534	0.2990770092299077	1.0	-0.0219298245614035	1.0	1.0	0.0146763708657503	0.1773482265177348	1.0
ENSMUSG00000031774.9	transcript29866.chr8.nnic	-0.0110275806069365	1.0	1.0	0.0079935952703534	0.2966570334296657	1.0	-0.0219298245614035	1.0	1.0	0.0146763708657503	0.1746182538174618	1.0
ENSMUSG00000031776.18	ENSMUST00000034228.16	-0.005445845450374	1.0	1.0	0.0049488793595133	0.3462665373346266	1.0	0.0111972551219029	0.2635073649263507	1.0
ENSMUSG00000031776.18	ENSMUST00000109527.6	-0.0192965363661669	1.0	1.0	-0.0077224377656908	1.0	1.0
ENSMUSG00000031776.18	transcript29888.chr8.nnic	-0.008173406442769	1.0	1.0	0.0035370976929649	0.3623063769362306	1.0	0.0	1.0	1.0
ENSMUSG00000031780.3	transcript30522.chr8.nnic	0.0125720272393923	0.2607173928260717	1.0
ENSMUSG00000031780.3	transcript30564.chr8.nnic	0.0243440860215053	0.1837581624183758	1.0	0.0219580419580419	0.1969080309196908	1.0
ENSMUSG00000031781.15	ENSMUST00000034233.15	0.0380883658969804	0.0225597744022559	1.0	0.0566730484189723	0.0075199248007519	1.0	-0.0169014084507042	1.0	1.0
ENSMUSG00000031750.16	ENSMUST00000150680.2	0.0032123960695389	0.3447465525344746	1.0
ENSMUSG00000031750.16	transcript36557.chr8.nic	0.047111817700053	0.0757992420075799	1.0	0.0303147699757869	0.1556084439155608	1.0
ENSMUSG00000031754.11	ENSMUST00000034204.11	0.0082144980163601	0.2575074249257507	1.0	0.007602596812904	0.2835071649283507	1.0	0.0566770186335403	0.0319596804031959	1.0
ENSMUSG00000031754.11	ENSMUST00000212981.2	0.0115154358002243	0.1940780592194078	1.0	0.0131267634452605	0.1866781332186678	1.0	0.0566770186335403	0.0322796772032279	1.0
ENSMUSG00000031767.14	ENSMUST00000073521.12	0.025884608680495	0.1692783072169278	1.0	0.010823079679847	0.2721072789272107	1.0
ENSMUSG00000031767.14	ENSMUST00000147605.8	-0.0321392701707398	1.0	1.0
ENSMUSG00000031772.18	ENSMUST00000034225.7	-0.0457575757575757	1.0	1.0							-0.0169411764705882	1.0	1.0
ENSMUSG00000031772.18	transcript38299.chr8.nnic	-0.0254578754578754	1.0	1.0	-0.0482843137254902	1.0	1.0				0.0111904761904761	0.2510974890251097	1.0
ENSMUSG00000031729.7	transcript35812.chr8.nnic	-0.0018401214249404	1.0	1.0	-0.014059711152554	1.0	1.0	0.0155462184873949	0.2325976740232597	1.0
ENSMUSG00000031731.17	ENSMUST00000034171.9	0.0347560975609756	0.1334986650133498	1.0	0.0611607142857142	0.0582894171058289	1.0				-0.0411764705882352	1.0	1.0
ENSMUSG00000031731.17	ENSMUST00000093157.13	0.0443137254901961	0.0930390696093039	1.0	0.0673809523809523	0.0470895291047089	1.0				-0.0279220779220779	1.0	1.0
ENSMUSG00000031731.17	transcript36039.chr8.nic	0.0637445887445887	0.0433895661043389	1.0
ENSMUSG00000031748.17	ENSMUST00000034198.15	0.0059013323763258	0.2909770902290977	1.0	0.0050691077864849	0.3244867551324487	1.0	-0.025995861355406	1.0	1.0	0.0209179170344219	0.1944280557194428	1.0
ENSMUSG00000031748.17	ENSMUST00000125716.8	-0.0141076847670792	1.0	1.0	-0.0153137404687478	1.0	1.0	0.0188295165394402	0.1745382546174538	1.0	0.002711157455683	0.3528964710352896	1.0
ENSMUSG00000031748.17	transcript29012.chr8.nnic	-0.0158255050284099	1.0	1.0	-0.0188786732059181	1.0	1.0	0.0292307692307692	0.0974490255097449	1.0
ENSMUSG00000031750.16	ENSMUST00000076846.11	0.0794966996699669	0.0192598074019259	1.0
ENSMUSG00000031840.15	ENSMUST00000110093.9	0.0040157295043411	0.2339376606233937	1.0	0.0092059855767132	0.0846491535084649	1.0	-0.0023978487797162	1.0	1.0	0.0034945976576509	0.2238777612223877	1.0
ENSMUSG00000031841.20	ENSMUST00000117160.2	0.0110648918469217	0.2773172268277317	1.0	0.0248124330117899	0.1757782422175778	1.0				-0.0497845127207006	1.0	1.0
ENSMUSG00000031841.20	transcript39105.chr8.nnic	0.0110648918469218	0.2756272437275627	1.0	0.0248124330117899	0.1766782332176678	1.0				-0.0497845127207006	1.0	1.0
ENSMUSG00000031843.3	ENSMUST00000034303.3	-0.0185956900242614	1.0	1.0	-0.0003443526170798	1.0	1.0
ENSMUSG00000031843.3	transcript39073.chr8.nic	-0.0185956900242614	1.0	1.0	-0.0003443526170798	1.0	1.0
ENSMUSG00000031851.15	ENSMUST00000034313.13	0.0184961942908356	0.0867291327086729	1.0	-0.0182981855033297	1.0	1.0	0.0181111878453038	0.1973980260197398	1.0
ENSMUSG00000031851.15	ENSMUST00000065135.12	0.0193114028359157	0.0792092079079209	1.0	0.0057779699059187	0.3069169308306917	1.0	0.0581088082901554	0.0235197648023519	1.0
ENSMUSG00000031858.18	ENSMUST00000050561.13	-0.0044111527257594	1.0	1.0	-0.0448484848484848	1.0	1.0
ENSMUSG00000031826.21	ENSMUST00000144458.8	0.0365079365079364	0.1036189638103619	1.0
ENSMUSG00000031827.15	ENSMUST00000034285.14	-0.0039689992196902	1.0	1.0	0.0116353672391899	0.2243877561224387	1.0
ENSMUSG00000031827.15	transcript39953.chr8.nic	-0.0024197383258834	1.0	1.0	0.0185099864083484	0.1452985470145298	1.0
ENSMUSG00000031833.11	ENSMUST00000166004.3	-0.0498650472334683	1.0	1.0	-0.0381521739130434	1.0	1.0
ENSMUSG00000031833.11	ENSMUST00000211948.2	-0.0056521739130434	1.0	1.0
ENSMUSG00000031833.11	transcript19004.chr8.nnic	-0.0140765765765765	1.0	1.0	-0.0170224719101123	1.0	1.0
ENSMUSG00000031833.11	transcript19186.chr8.nnic	-0.0280169371912491	1.0	1.0	-0.0317647058823529	1.0	1.0
ENSMUSG00000031840.15	ENSMUST00000034301.12	-0.0063776887243147	1.0	1.0	0.0022715257381508	0.3523664763352366	1.0	-0.0129747855401783	1.0	1.0	0.0027666918121328	0.2699573004269957	1.0
ENSMUSG00000031813.9	ENSMUST00000034272.9	-0.0072654906753898	1.0	1.0	0.0151820203919541	0.1297187028129718	1.0	-0.0156147251138379	1.0	1.0
ENSMUSG00000031813.9	transcript20099.chr8.nnic	-0.020865697925488	1.0	1.0	-0.0082016617676708	1.0	1.0	-0.0332203006668927	1.0	1.0
ENSMUSG00000031813.9	transcript20188.chr8.nnic	0.0021764487962999	0.3880761192388076	1.0	0.0147503989753702	0.1360286397136028	1.0	-0.0342844517391578	1.0	1.0
ENSMUSG00000031816.16	ENSMUST00000116415.9	-0.0138093897594695	1.0	1.0	-0.0087760581651431	1.0	1.0	0.0289430894308943	0.1394886051139488	1.0	0.0046276083467094	0.3457565424345756	1.0
ENSMUSG00000031816.16	ENSMUST00000133037.8	0.00418410041841	0.3510364896351036	1.0	-0.0120775882215471	1.0	1.0	0.0055330634278002	0.3314366856331436	1.0	-0.0055864935706784	1.0	1.0
ENSMUSG00000031816.16	ENSMUST00000139782.8	0.0284091668337008	0.0480395196048039	1.0	-0.0041183476833553	1.0	1.0	0.0759364111498258	0.0146098539014609	1.0	0.0261511732945816	0.0646793532064679	1.0
ENSMUSG00000031816.16	transcript40242.chr8.nnic	0.0061268706578358	0.3153768462315376	1.0	0.0073308777288653	0.3067969320306797	1.0	-0.0045762711864406	1.0	1.0	0.0284501433046723	0.0511394886051139	1.0
ENSMUSG00000031826.21	ENSMUST00000108988.9	0.0365079365079365	0.1044889551104489	1.0
ENSMUSG00000031796.8	ENSMUST00000034249.8	0.0155071639041469	0.0592194078059219	1.0	0.0139937130426331	0.1059789402105979	1.0	0.0110742834860596	0.2298977010229897	1.0
ENSMUSG00000031796.8	transcript30852.chr8.nnic	0.0112134971267033	0.1223587764122358	1.0	0.0134547905298171	0.1169188308116918	1.0	-0.0029160408142124	1.0	1.0
ENSMUSG00000031799.11	ENSMUST00000003575.11	0.0025333207297476	0.3752562474375256	1.0	-0.0365344027015618	1.0	1.0	-0.0242608695652173	1.0	1.0
ENSMUSG00000031799.11	transcript20784.chr8.nnic	-0.0058092948717948	1.0	1.0	-0.0394690653795524	1.0	1.0	-0.0253333333333333	1.0	1.0
ENSMUSG00000031807.11	ENSMUST00000034264.11	-0.0002552355702772	1.0	1.0	-0.0016985320211441	1.0	1.0	-0.001205400192864	1.0	1.0
ENSMUSG00000031807.11	ENSMUST00000143441.2	-0.0002552355702772	1.0	1.0	-0.001698532021144	1.0	1.0	-0.001205400192864	1.0	1.0
ENSMUSG00000031812.17	ENSMUST00000034270.17	-0.0076228030121274	1.0	1.0	-0.0038734373197265	1.0	1.0	-0.0344919032489494	1.0	1.0
ENSMUSG00000031812.17	ENSMUST00000181521.2	-0.0044076570549274	1.0	1.0	-0.0004938525644323	1.0	1.0	-0.025430277485072	1.0	1.0
ENSMUSG00000031916.18	ENSMUST00000034391.4	-0.0162960683234592	1.0	1.0	-0.0284189723320158	1.0	1.0	0.0259943181818181	0.1773582264177358	1.0
ENSMUSG00000031916.18	ENSMUST00000095517.12	-0.0117666189925745	1.0	1.0	-0.0157953667680053	1.0	1.0
ENSMUSG00000031916.18	transcript34981.chr8.nnic	-0.0096094120426501	1.0	1.0	-0.0045327866316822	1.0	1.0	-0.0228571428571428	1.0	1.0
ENSMUSG00000031917.13	ENSMUST00000034392.13	0.0120448455233291	0.2256477435225647	1.0	-0.0081292599071113	1.0	1.0	-0.0164814814814814	1.0	1.0
ENSMUSG00000031917.13	transcript35004.chr8.nic	0.003904282115869	0.3578264217357826	1.0	-0.0072987012987012	1.0	1.0	-0.0352459016393442	1.0	1.0
ENSMUSG00000031917.13	transcript35070.chr8.nic	-0.0380596786064769	1.0	1.0	-0.0129568223507831	1.0	1.0
ENSMUSG00000031918.17	ENSMUST00000034396.14	0.0407142857142857	0.0937890621093789	1.0	0.0513337893296853	0.0707092929070709	1.0
ENSMUSG00000031918.17	transcript1576.chr9.nnic	0.0835042735042735	0.0134698653013469	1.0
ENSMUSG00000031878.19	transcript32017.chr8.nic	-0.0024013974025304	1.0	1.0	-0.0173283907717963	1.0	1.0	0.030328111143955	0.0615693843061569	1.0	-0.0089503716325736	1.0	1.0
ENSMUSG00000031883.14	ENSMUST00000056051.11	0.0413884472708002	0.0730492695073049	1.0	0.0166666666666666	0.2318676813231867	1.0	0.0471210340775558	0.1054389456105439	1.0
ENSMUSG00000031883.14	transcript32090.chr8.nnic	0.0668220668220668	0.0179098209017909	1.0	0.0057071960297766	0.3204967950320497	1.0
ENSMUSG00000031887.14	transcript32526.chr8.nnic	-0.0596525096525096	1.0	1.0
ENSMUSG00000031887.14	transcript32584.chr8.nnic	-0.0607068607068606	1.0	1.0
ENSMUSG00000031897.10	ENSMUST00000034369.10	0.0090096142557965	0.1362586374136258	1.0	0.0013740281403228	0.4181358186418136	1.0	0.005440150801131	0.3292867071329287	1.0
ENSMUSG00000031897.10	transcript33775.chr8.nic	0.0136436986249479	0.0534094659053409	1.0	0.0052746026234541	0.2645073549264507	1.0	0.0132661407125939	0.1894081059189408	1.0
ENSMUSG00000031897.10	transcript33816.chr8.nnic	0.0060458975550718	0.2212877871221287	1.0	0.0056633648732259	0.2559474405255947	1.0	-0.0095957867983088	1.0	1.0
ENSMUSG00000031862.12	transcript16340.chr8.nic	-0.0161036036036036	1.0	1.0
ENSMUSG00000031864.17	ENSMUST00000034328.13	0.0163610158540828	0.1757982420175798	1.0	0.0436904761904761	0.0307596924030759	1.0
ENSMUSG00000031864.17	transcript15613.chr8.nnic	0.0194295219042909	0.1411685883141168	1.0	0.0370351502801833	0.0516494835051649	1.0
ENSMUSG00000031864.17	transcript15614.chr8.nnic	0.0537713866769259	0.0072899271007289	1.0	0.0725463280713795	0.0022099779002209	0.7266767511420761	0.0660095053687731	0.0514494855051449	1.0
ENSMUSG00000031864.17	transcript15619.chr8.nnic	0.0281206794390677	0.0763592364076359	1.0	0.037875	0.0468995310046899	1.0	0.0070574162679425	0.2965470345296547	1.0
ENSMUSG00000031865.17	ENSMUST00000113907.2	0.0246687208263039	0.0158498415015849	1.0	0.0111172198161404	0.1737782622173778	1.0	0.0491302667182064	0.0147798522014779	1.0	0.0363474524876299	0.0003299967000329	0.089350950056976
ENSMUSG00000031865.17	ENSMUST00000113913.8	0.0237763587389761	0.0181498185018149	1.0	0.0173114025685498	0.0830491695083049	1.0	0.0341769265845873	0.0532094679053209	1.0	0.0423672534448917	7.999920000799993e-05	0.0260478412133877
ENSMUSG00000031878.19	ENSMUST00000034349.10	-0.0067083580455086	1.0	1.0	-0.0184442334868195	1.0	1.0	0.0320705704080528	0.0521194788052119	1.0	-0.0090558413940043	1.0	1.0
ENSMUSG00000031858.18	ENSMUST00000212308.2	-0.056875	1.0	1.0
ENSMUSG00000031858.18	transcript16529.chr8.nic	-0.0289285714285714	1.0	1.0	-0.0267857142857143	1.0	1.0
ENSMUSG00000031860.18	transcript16330.chr8.nnic	-0.0167872496592219	1.0	1.0	-0.0054226918798665	1.0	1.0
ENSMUSG00000031860.18	transcript16371.chr8.nnic	0.0443858369339543	0.0297797022029779	1.0	0.0319234955683408	0.0842191578084219	1.0
ENSMUSG00000031860.18	transcript16374.chr8.nnic	0.0269607843137254	0.1029189708102919	1.0	0.004287962234461	0.3496365036349636	1.0
ENSMUSG00000031860.18	transcript16430.chr8.nnic	-0.0156689032832757	1.0	1.0	-0.0129022520867237	1.0	1.0
ENSMUSG00000031862.12	ENSMUST00000034326.7	-0.0436273186533492	1.0	1.0	-0.036443628537064	1.0	1.0
ENSMUSG00000031862.12	transcript16324.chr8.nic	-0.0755608751322162	1.0	1.0	-0.0464168368706154	1.0	1.0
ENSMUSG00000031987.7	ENSMUST00000034469.7	-0.0282051282051281	1.0	1.0
ENSMUSG00000031987.7	transcript44040.chr8.nnic	-0.0282051282051281	1.0	1.0
ENSMUSG00000031990.16	ENSMUST00000034472.16	0.01035579004329	0.2405375946240537	1.0	0.0161594715734843	0.1851981480185198	1.0				-0.0042088223391339	1.0	1.0
ENSMUSG00000031990.16	transcript7702.chr9.nic	0.0139999999999999	0.1882581174188258	1.0	-0.0004517133956386	1.0	1.0
ENSMUSG00000031996.18	ENSMUST00000072634.15	0.0238084238084238	0.0742492575074249	1.0	0.0308245368992283	0.0491195088049119	1.0				0.0240673010239621	0.0682593174068259	1.0
ENSMUSG00000031996.18	ENSMUST00000079758.9	0.0112605042016806	0.2196478035219647	1.0	0.0189271074674746	0.1378586214137858	1.0				0.011949921944396	0.2056879431205688	1.0
ENSMUSG00000032002.11	ENSMUST00000034499.10	-0.001198069334541	1.0	1.0	0.0015065337297224	0.4028659713402866	1.0	0.0063722956508897	0.3014969850301497	1.0
ENSMUSG00000032002.11	ENSMUST00000215683.2	-0.001198069334541	1.0	1.0	0.0015065337297224	0.4041059589404105	1.0	0.0063722956508897	0.3026269737302627	1.0
ENSMUSG00000031954.7	transcript37227.chr8.nnic	-0.0045679792263072	1.0	1.0	-0.0019784097892793	1.0	1.0	-0.008667942267871	1.0	1.0
ENSMUSG00000031958.17	ENSMUST00000070004.4	0.0121031746031745	0.2618973810261897	1.0
ENSMUSG00000031958.17	transcript37182.chr8.nic	0.0378771551724137	0.1258887411125888	1.0	-0.000197628458498	1.0	1.0
ENSMUSG00000031958.17	transcript37186.chr8.nic	-0.0165116279069767	1.0	1.0	-0.064519056261343	1.0	1.0
ENSMUSG00000031971.16	ENSMUST00000034452.12	-0.0585434173669467	1.0	1.0	-0.0312091503267973	1.0	1.0
ENSMUSG00000031971.16	ENSMUST00000122421.2	-0.0585434173669467	1.0	1.0	-0.0312091503267973	1.0	1.0
ENSMUSG00000031982.6	ENSMUST00000034463.4	-0.047849633641287	1.0	1.0	0.0013298565840938	0.3671063289367106	1.0
ENSMUSG00000031982.6	transcript43737.chr8.nnic	0.0565430752453653	0.0399896001039989	1.0	0.0436666666666666	0.0850091499085009	1.0
ENSMUSG00000031939.17	ENSMUST00000034415.6	0.004857028708407	0.3463265367346326	1.0	0.0185550503753606	0.1798382016179838	1.0	0.0064516129032258	0.3095169048309517	1.0	-0.0070245252822353	1.0	1.0
ENSMUSG00000031939.17	ENSMUST00000164079.9	-0.0083883667767335	1.0	1.0	-0.0149656827185983	1.0	1.0	-0.0453333333333333	1.0	1.0	0.0132685152829451	0.2255477445225547	1.0
ENSMUSG00000031939.17	transcript2167.chr9.nnic	-0.0190112686295892	1.0	1.0	-0.0463062990970805	1.0	1.0	-0.0023897058823529	1.0	1.0	-0.0162260800946932	1.0	1.0
ENSMUSG00000031939.17	transcript2199.chr9.nnic	-0.0123206991545549	1.0	1.0	0.0010294117647058	0.3869961300386996	1.0				0.0106839970501474	0.2484375156248437	1.0
ENSMUSG00000031948.15	ENSMUST00000034426.14	-0.0199318181818181	1.0	1.0	-0.006484838761431	1.0	1.0	-0.0223720930232558	1.0	1.0
ENSMUSG00000031948.15	ENSMUST00000093120.13	-0.0060571068654209	1.0	1.0	0.0208224567775129	0.1378186218137818	1.0	-0.0299247606019151	1.0	1.0
ENSMUSG00000031948.15	ENSMUST00000164470.3	-0.005228981544771	1.0	1.0	-0.0104059829059829	1.0	1.0
ENSMUSG00000031954.7	ENSMUST00000034432.7	-0.0045679792263072	1.0	1.0	-0.0019784097892793	1.0	1.0	-0.008667942267871	1.0	1.0
ENSMUSG00000031922.13	ENSMUST00000034398.12	-0.0331741947710227	1.0	1.0	-0.0407931323479882	1.0	1.0				0.0249857573044681	0.1704582954170458	1.0
ENSMUSG00000031922.13	ENSMUST00000147115.8	0.002120806492094	0.3739462605373946	1.0	-0.0388039415562351	1.0	1.0				-0.0286762009534286	1.0	1.0
ENSMUSG00000031922.13	transcript1674.chr9.nnic	-0.0119287430526903	1.0	1.0	-0.0124144347301035	1.0	1.0	-0.0514497223935842	1.0	1.0	0.0118128292531763	0.2669573304266957	1.0
ENSMUSG00000031934.15	ENSMUST00000164273.9	-0.0085714285714285	1.0	1.0	-0.0221014492753623	1.0	1.0
ENSMUSG00000031934.15	transcript2063.chr9.nnic	-0.0085714285714285	1.0	1.0	-0.0221014492753623	1.0	1.0
ENSMUSG00000031935.10	ENSMUST00000034411.10	-0.0122459016393442	1.0	1.0	-0.0047023902515232	1.0	1.0
ENSMUSG00000031935.10	transcript2080.chr9.nnic	-0.0133640552995391	1.0	1.0	0.0017857142857143	0.3813661863381366	1.0	-0.092063492063492	1.0	1.0
ENSMUSG00000031935.10	transcript2115.chr9.nnic	-0.0021639617145235	1.0	1.0
ENSMUSG00000032067.7	ENSMUST00000034570.7	0.0010262484183268	0.4292057079429205	1.0	-0.0237223161879715	1.0	1.0	0.0220214380572946	0.1403985960140398	1.0	-0.0040176415721251	1.0	1.0
ENSMUSG00000032067.7	transcript16148.chr9.nnic	-0.0088996515862455	1.0	1.0	-0.023622778459732	1.0	1.0	0.0384820747520976	0.0440595594044059	1.0	-0.0083874868335398	1.0	1.0
ENSMUSG00000032076.21	ENSMUST00000034581.4	0.0155282446889373	0.1583384166158338	1.0	0.0281399670790633	0.0691893081069189	1.0	-0.040288250453374	1.0	1.0	0.0058591837642974	0.3240167598324017	1.0
ENSMUSG00000032076.21	ENSMUST00000085909.9	0.0334222782844944	0.0264597354026459	1.0	0.0224899140376637	0.1084789152108478	1.0	-0.0622666666666666	1.0	1.0	-0.0040036167148534	1.0	1.0
ENSMUSG00000032076.21	ENSMUST00000114547.8	0.0035296364678168	0.3525364746352536	1.0	0.0064031756989989	0.3046869531304687	1.0				-0.0106490478041196	1.0	1.0
ENSMUSG00000032076.21	ENSMUST00000114548.8	0.0017207845430661	0.4074159258407416	1.0	-0.0337801608579088	1.0	1.0	0.0344565217391304	0.1092289077109228	1.0	-0.016005512064972	1.0	1.0
ENSMUSG00000032076.21	ENSMUST00000143026.9	-0.0069972091284201	1.0	1.0	-0.0091662581881377	1.0	1.0				0.0024169703637488	0.3771362286377136	1.0
ENSMUSG00000032076.21	transcript15142.chr9.nnic	0.0295199378487647	0.0413995860041399	1.0	0.0528904678777902	0.0071499285007149	1.0	-0.0355366027007818	1.0	1.0	0.0012904957064793	0.4098159018409816	1.0
ENSMUSG00000032050.19	ENSMUST00000238858.2	0.0023571428571428	0.3820161798382016	1.0	0.0005750940057509	0.4139258607413926	1.0
ENSMUSG00000032050.19	transcript17108.chr9.nic	-0.0060802597814406	1.0	1.0	-0.0161458847695984	1.0	1.0	0.0315949367088607	0.1350386496135038	1.0
ENSMUSG00000032050.19	transcript17118.chr9.nnic	-0.0276658385229125	1.0	1.0	-0.026010760281267	1.0	1.0	-0.0103514684641309	1.0	1.0
ENSMUSG00000032060.11	ENSMUST00000216755.2	-0.0067885330757328	1.0	1.0	-0.0095858975566117	1.0	1.0	-0.0140448039251853	1.0	1.0
ENSMUSG00000032064.18	transcript16611.chr9.nnic	0.0013888888888888	0.3568964310356896	1.0	-0.0298850574712643	1.0	1.0
ENSMUSG00000032064.18	transcript16737.chr9.nnic	0.0090014064697609	0.2898671013289867	1.0	0.0233333333333333	0.1904880951190488	1.0
ENSMUSG00000032018.15	ENSMUST00000052725.15	0.0009347304283604	0.3948560514394856	1.0	0.0026666666666666	0.3600163998360016	1.0	0.0332021366319932	0.1521484785152148	1.0
ENSMUSG00000032018.15	ENSMUST00000169609.2	0.0151641352278294	0.2278477215227847	1.0	-0.0053571428571428	1.0	1.0
ENSMUSG00000032018.15	transcript11974.chr9.nnic	0.0104880389840519	0.2744572554274457	1.0	0.0297764227642276	0.1356486435135648	1.0
ENSMUSG00000032020.16	ENSMUST00000044155.15	-0.0194642857142857	1.0	1.0
ENSMUSG00000032020.16	ENSMUST00000151485.8	-0.0232536764705882	1.0	1.0	-0.0366272824919441	1.0	1.0
ENSMUSG00000032020.16	transcript11718.chr9.nic	-0.0331216931216931	1.0	1.0
ENSMUSG00000032033.12	ENSMUST00000116615.5	0.0458571428571428	0.1067189328106719	1.0
ENSMUSG00000032033.12	transcript8776.chr9.nic	0.0458571428571428	0.1069789302106978	1.0
ENSMUSG00000032009.9	ENSMUST00000208222.2	0.0054608245197496	0.3307266927330726	1.0	0.0205938697318007	0.2024279757202428	1.0
ENSMUSG00000032009.9	transcript1772.chr9.nic	0.0054608245197496	0.3294267057329427	1.0	0.0205938697318007	0.2038079619203808	1.0
ENSMUSG00000032010.16	ENSMUST00000034508.14	0.0004212329989647	0.4154558454415455	1.0	0.007020979020979	0.2967170328296717	1.0
ENSMUSG00000032010.16	ENSMUST00000065461.9	-0.0018252608290133	1.0	1.0	0.0026254930310987	0.3783062169378306	1.0
ENSMUSG00000032010.16	ENSMUST00000176416.8	0.0379259919924058	0.0273697263027369	1.0	0.0211527007321076	0.1426285737142628	1.0	-0.0286206896551724	1.0	1.0
ENSMUSG00000032010.16	transcript12645.chr9.nnic	-0.015042540783827	1.0	1.0	-0.0305010681685764	1.0	1.0
ENSMUSG00000032011.6	ENSMUST00000114840.2	-0.004413668386165	1.0	1.0	-0.0058595676014881	1.0	1.0	0.0337967914438502	0.0751092489075109	1.0
ENSMUSG00000032011.6	transcript12575.chr9.nic	-0.0210136000487894	1.0	1.0	-0.0179534190272796	1.0	1.0
ENSMUSG00000032181.8	ENSMUST00000034699.8	0.017336392104137	0.0344696553034469	1.0	0.02537963854773	0.0131398686013139	1.0	0.0080087892104864	0.2723072769272307	1.0	0.0104496310269073	0.1500584994150058	1.0
ENSMUSG00000032181.8	ENSMUST00000213324.2	0.0028930412506598	0.3545164548354516	1.0	0.008796602196109	0.1917480825191748	1.0	-0.0159632877161353	1.0	1.0	0.0030776183024874	0.3542864571354286	1.0
ENSMUSG00000032181.8	transcript30632.chr9.nnic	0.0131053635706726	0.0767392326076739	1.0	0.0136530949909915	0.0999990000099999	1.0	-0.0097691997129014	1.0	1.0	0.0077814365504189	0.2117478825211748	1.0
ENSMUSG00000032182.16	ENSMUST00000180365.9	0.0230724637681159	0.1896281037189628	1.0
ENSMUSG00000032182.16	transcript4809.chr9.nic	-0.0274202898550724	1.0	1.0
ENSMUSG00000032184.6	ENSMUST00000034702.6	-0.0080841515263715	1.0	1.0	0.0013508272187392	0.4179258207417926	1.0	-0.0172102810762062	1.0	1.0
ENSMUSG00000032184.6	transcript30898.chr9.nnic	-0.0080841515263715	1.0	1.0	0.0013508272187392	0.4149858501414986	1.0	-0.0172102810762062	1.0	1.0
ENSMUSG00000032186.16	ENSMUST00000098552.10	-0.0150334274138362	1.0	1.0	-0.0095655673944897	1.0	1.0	0.0120609318996415	0.2623573764262357	1.0
ENSMUSG00000032123.6	ENSMUST00000054708.5	-0.0276190476190476	1.0	1.0	-0.0257692307692307	1.0	1.0				-0.0385454545454545	1.0	1.0
ENSMUSG00000032123.6	transcript12754.chr9.nic	-0.0276190476190476	1.0	1.0	-0.0257692307692307	1.0	1.0				-0.0385454545454545	1.0	1.0
ENSMUSG00000032178.15	ENSMUST00000067646.12	0.015375939849624	0.1590784092159078	1.0	0.0129183729183729	0.2123178768212318	1.0	0.0081068524970963	0.3053969460305397	1.0	-0.0152313579553433	1.0	1.0
ENSMUSG00000032178.15	ENSMUST00000115414.3	-0.0071690694626474	1.0	1.0	-0.0042959427207637	1.0	1.0	-0.0501587301587301	1.0	1.0	-0.0164452839385815	1.0	1.0
ENSMUSG00000032178.15	ENSMUST00000216892.2	-0.0132718696397941	1.0	1.0
ENSMUSG00000032180.12	ENSMUST00000034698.9	-0.0247097844112769	1.0	1.0	-0.044074074074074	1.0	1.0
ENSMUSG00000032109.16	ENSMUST00000034621.16	0.0246898263027295	0.1877881221187788	1.0
ENSMUSG00000032109.16	transcript13120.chr9.nic	0.0127499999999999	0.2459875401245987	1.0
ENSMUSG00000032120.12	ENSMUST00000065080.10	-0.0028505162352236	1.0	1.0	-0.0115273775216138	1.0	1.0
ENSMUSG00000032120.12	ENSMUST00000214602.2	-0.0127272727272727	1.0	1.0
ENSMUSG00000032121.10	ENSMUST00000034632.10	0.0257457322505849	0.0926090739092609	1.0	0.000162484363799	0.4215257847421526	1.0	-0.0370072856342237	1.0	1.0
ENSMUSG00000032121.10	transcript10610.chr9.nnic	0.0257457322505849	0.0923090769092309	1.0	0.000162484363799	0.4252157478425216	1.0	-0.0370072856342237	1.0	1.0
ENSMUSG00000032078.18	ENSMUST00000156440.8	0.0084928816887579	0.2793972060279397	1.0	-0.0170894665413926	1.0	1.0
ENSMUSG00000032078.18	transcript14981.chr9.nic	-0.0151744156949101	1.0	1.0	-0.0395434023341	1.0	1.0
ENSMUSG00000032087.12	ENSMUST00000034592.11	-0.0152583237657864	1.0	1.0	0.0132994186046511	0.2556474435255647	1.0	-0.0519607843137254	1.0	1.0
ENSMUSG00000032087.12	transcript14418.chr9.nic	0.0679752530933633	0.0134098659013409	1.0	0.07578231292517	0.0176098239017609	1.0	0.0513513513513513	0.0936290637093629	1.0
ENSMUSG00000032097.11	ENSMUST00000170489.2	-0.0041791455816034	1.0	1.0	0.0150434273445886	0.2401475985240147	1.0
ENSMUSG00000032097.11	ENSMUST00000217034.2	0.0396481334625664	0.0790292097079029	1.0	0.0291742169298472	0.1387486125138748	1.0
ENSMUSG00000032097.11	transcript13649.chr9.nic	0.0074411484960171	0.3137068629313707	1.0	-0.0130584728094616	1.0	1.0
ENSMUSG00000032251.13	ENSMUST00000113245.9	-0.0229211957768054	1.0	1.0	-0.0136026525347689	1.0	1.0	0.0016304347826086	0.3738362616373836	1.0
ENSMUSG00000032251.13	transcript33123.chr9.nnic	-0.0203639876492666	1.0	1.0	-0.0187436938518229	1.0	1.0	0.0154377880184331	0.2187778122218777	1.0
ENSMUSG00000032253.14	ENSMUST00000034787.12	-0.0217844415620653	1.0	1.0	-0.0068794997485051	1.0	1.0	-0.046031746031746	1.0	1.0
ENSMUSG00000032253.14	transcript33146.chr9.nic	0.000836079745452	0.4122058779412206	1.0	0.0070767343121903	0.3228767712322877	1.0	-0.0506968641114982	1.0	1.0
ENSMUSG00000032263.15	ENSMUST00000190166.7	0.0237967914438502	0.1688083119168808	1.0	0.0559701492537313	0.0579294207057929	1.0	-0.0298295454545454	1.0	1.0
ENSMUSG00000032263.15	ENSMUST00000190637.7	0.0266383495145631	0.1496085039149608	1.0	-0.0174044265593561	1.0	1.0	0.0130681818181818	0.2335476645233547	1.0
ENSMUSG00000032263.15	transcript33538.chr9.nnic	0.0204112554112554	0.1934780652193478	1.0	0.0257272727272727	0.1719282807171928	1.0
ENSMUSG00000032280.18	ENSMUST00000159386.8	0.0542328042328042	0.0794392056079439	1.0
ENSMUSG00000032224.16	transcript28198.chr9.nnic	0.0577777777777777	0.0532094679053209	1.0	0.1529370629370629	0.0020599794002059	0.7024363183732831
ENSMUSG00000032235.16	ENSMUST00000034761.15	0.0488235294117647	0.0933390666093339	1.0	-0.0135005973715651	1.0	1.0
ENSMUSG00000032235.16	ENSMUST00000117246.8	-0.0293800539083557	1.0	1.0
ENSMUSG00000032238.18	ENSMUST00000034766.14	-0.0228115770821027	1.0	1.0	-0.0418181818181818	1.0	1.0
ENSMUSG00000032238.18	ENSMUST00000113624.3	-0.0228115770821027	1.0	1.0	-0.0418181818181818	1.0	1.0
ENSMUSG00000032249.15	ENSMUST00000085519.13	-0.0166918176786815	1.0	1.0	-0.0129017510345182	1.0	1.0	-0.0256193931838924	1.0	1.0
ENSMUSG00000032249.15	ENSMUST00000135395.8	-0.0153317442255526	1.0	1.0	-0.0119268561955098	1.0	1.0
ENSMUSG00000032249.15	transcript24060.chr9.nic	-0.0057315137034794	1.0	1.0	-0.0078993599646877	1.0	1.0	-0.018375956336249	1.0	1.0
ENSMUSG00000032192.10	ENSMUST00000215875.2	0.0054589528462644	0.2734972650273497	1.0	-0.006164679705709	1.0	1.0	-0.0253030793821057	1.0	1.0	0.0185486772359868	0.1024289757102429	1.0
ENSMUSG00000032212.11	ENSMUST00000049263.9	-0.0113252694115381	1.0	1.0	0.0325858229954244	0.0642693573064269	1.0	-0.0128205128205128	1.0	1.0	0.0230734641110673	0.1113088869111308	1.0
ENSMUSG00000032212.11	ENSMUST00000216816.2	-0.0113252694115381	1.0	1.0	0.0325858229954244	0.0638793612063879	1.0	-0.0128205128205128	1.0	1.0	0.0230734641110673	0.1101088989110108	1.0
ENSMUSG00000032216.16	ENSMUST00000034740.15	-0.0309158239567013	1.0	1.0	-0.0361926350115326	1.0	1.0	-0.0514634146341463	1.0	1.0	0.0202697620350109	0.1676883231167688	1.0
ENSMUSG00000032216.16	ENSMUST00000184450.8	-0.0269021739130434	1.0	1.0	-0.0323554567225453	1.0	1.0				-0.0302244804225513	1.0	1.0
ENSMUSG00000032216.16	transcript29158.chr9.nnic	-0.0251799738219895	1.0	1.0	-0.0407843137254902	1.0	1.0
ENSMUSG00000032216.16	transcript29161.chr9.nnic	-0.0017226528854435	1.0	1.0	-0.0110585197934595	1.0	1.0
ENSMUSG00000032224.16	ENSMUST00000034749.16	0.0088230397869152	0.2902370976290237	1.0	0.0442487531172069	0.1058289417105829	1.0
ENSMUSG00000032186.16	ENSMUST00000215462.2	0.0068523602167689	0.2908470915290847	1.0	0.0127010660701262	0.2092879071209288	1.0	-0.0119932527410739	1.0	1.0
ENSMUSG00000032186.16	ENSMUST00000215614.2	-0.0192371104011529	1.0	1.0	-0.0214247149097691	1.0	1.0	-0.0162857416084919	1.0	1.0
ENSMUSG00000032186.16	transcript30627.chr9.nnic	0.0063459259871593	0.2928670713292867	1.0	0.006122152908748	0.3071669283307167	1.0
ENSMUSG00000032187.17	ENSMUST00000098948.10	0.0010876737638571	0.4040359596404036	1.0	-0.0195774813218986	1.0	1.0
ENSMUSG00000032187.17	ENSMUST00000174008.8	-0.0264729640122972	1.0	1.0	-0.0281477172254425	1.0	1.0	-0.010470719051149	1.0	1.0
ENSMUSG00000032187.17	transcript4730.chr9.nic	-0.0243394119836248	1.0	1.0	-0.048488801309983	1.0	1.0	-0.0091503267973856	1.0	1.0
ENSMUSG00000032187.17	transcript4805.chr9.nnic	0.006921415794693	0.3064469355306446	1.0	-0.0252397859659673	1.0	1.0
ENSMUSG00000032192.10	ENSMUST00000213990.2	0.0054589528462644	0.2756972430275697	1.0	-0.0061646797057089	1.0	1.0	-0.0253030793821057	1.0	1.0	0.0205667766529984	0.0835391646083539	1.0
ENSMUSG00000032342.14	transcript31607.chr9.nnic	0.0214225906388679	0.1530084699153008	1.0
ENSMUSG00000032355.17	ENSMUST00000034910.16	-0.0089878755930416	1.0	1.0							0.0097676517031355	0.2713472865271347	1.0
ENSMUSG00000032355.17	ENSMUST00000184322.8	-0.0213768115942029	1.0	1.0	-0.0200943396226415	1.0	1.0				-0.0227199531547357	1.0	1.0
ENSMUSG00000032355.17	ENSMUST00000184848.8	-0.019941605839416	1.0	1.0
ENSMUSG00000032355.17	transcript31196.chr9.nnic	-0.0060808496060294	1.0	1.0
ENSMUSG00000032355.17	transcript31211.chr9.nic	0.0166915497163332	0.1932680673193268	1.0	0.0637536656891496	0.0123898761012389	1.0	-0.0751428571428571	1.0	1.0	-0.0280612244897959	1.0	1.0
ENSMUSG00000032366.16	ENSMUST00000113686.8	0.0228613755923587	0.0044599554004459	1.0	0.0113595172562367	0.1128988710112898	1.0	0.0472123619775538	0.0048299517004829	1.0	0.0338631661671394	0.0002399976000239	0.0678388831601416
ENSMUSG00000032333.7	transcript22146.chr9.nnic	0.0010672623479771	0.4112558874411255	1.0	0.0062777777777777	0.3239067609323907	1.0	0.0611989459815547	0.0311396886031139	1.0
ENSMUSG00000032333.7	transcript22167.chr9.nnic	-0.0077976901632815	1.0	1.0	-0.0005512321660181	1.0	1.0
ENSMUSG00000032336.19	ENSMUST00000085651.12	0.0197411685355366	0.0799292007079929	1.0	0.0026863486116045	0.3845961540384596	1.0	0.0220685905153998	0.1765782342176578	1.0	0.0246568801634538	0.0111798882011179	1.0
ENSMUSG00000032336.19	ENSMUST00000176557.8	0.0022597326810735	0.3972660273397266	1.0	-0.0031378054621433	1.0	1.0	-0.023267509303651	1.0	1.0	0.001579677244707	0.4077659223407766	1.0
ENSMUSG00000032336.19	ENSMUST00000177292.8	0.0177467059408221	0.1007389926100739	1.0	0.0153648727311213	0.1552684473155268	1.0				0.0027609219029383	0.3556864431355686	1.0
ENSMUSG00000032342.14	ENSMUST00000034896.13	0.0214225906388679	0.1548784512154878	1.0
ENSMUSG00000032306.15	transcript21343.chr9.nnic	0.0417763157894736	0.0167098329016709	1.0	0.0137637147335423	0.2153278467215328	1.0				0.0116053794789805	0.2380976190238097	1.0
ENSMUSG00000032307.17	ENSMUST00000059555.15	-0.0490527654164017	1.0	1.0	-0.0392464678178963	1.0	1.0				-0.0048446850954688	1.0	1.0
ENSMUSG00000032307.17	ENSMUST00000121677.8	-0.0070152505446623	1.0	1.0	-0.0372937293729373	1.0	1.0
ENSMUSG00000032316.9	ENSMUST00000065330.8	-0.0137611220027145	1.0	1.0	-0.027037037037037	1.0	1.0	0.053903990746096	0.0448395516044839	1.0
ENSMUSG00000032316.9	transcript21608.chr9.nnic	0.0020978049458182	0.3894661053389466	1.0	0.0009913843974979	0.3970460295397046	1.0	0.0365627073656271	0.0989490105098949	1.0
ENSMUSG00000032333.7	ENSMUST00000034883.7	-0.015984383714445	1.0	1.0	0.0337002487562189	0.0756292437075629	1.0	0.0133333333333333	0.2474375256247437	1.0
ENSMUSG00000032280.18	transcript23918.chr9.nic	0.039900426742532	0.1217187828121718	1.0
ENSMUSG00000032297.12	ENSMUST00000034840.10	-0.0468487394957983	1.0	1.0	-0.0787878787878787	1.0	1.0				0.0008620689655172	0.3686363136368636	1.0
ENSMUSG00000032297.12	ENSMUST00000118164.3	-0.0419127086007702	1.0	1.0	-0.0575369458128078	1.0	1.0				0.0198216340621403	0.2122278777212227	1.0
ENSMUSG00000032305.16	ENSMUST00000093833.6	-0.0838274932614555	1.0	1.0	-0.0813664596273292	1.0	1.0				0.0105072463768116	0.2609373906260937	1.0
ENSMUSG00000032305.16	ENSMUST00000114200.10	-0.0277777777777777	1.0	1.0							-0.0301709401709401	1.0	1.0
ENSMUSG00000032306.15	ENSMUST00000034856.15	0.0417763157894736	0.0169898301016989	1.0	0.0137637147335423	0.2132378676213238	1.0				0.0116053794789805	0.2362976370236297	1.0
ENSMUSG00000032418.16	transcript33988.chr9.nnic	-0.0004953629339555	1.0	1.0	0.0220067845442505	0.1046389536104639	1.0	0.0021885521885521	0.3658463415365846	1.0	0.0395080459770115	0.0266197338026619	1.0
ENSMUSG00000032422.19	ENSMUST00000174806.9	-0.0336834733893557	1.0	1.0	-0.022089947089947	1.0	1.0
ENSMUSG00000032422.19	transcript34638.chr9.nnic	-0.0029690721649484	1.0	1.0	0.0267995570321151	0.1489485105148948	1.0
ENSMUSG00000032423.14	ENSMUST00000174391.8	0.0071895424836601	0.3142668573314267	1.0	-0.0007994186046511	1.0	1.0
ENSMUSG00000032423.14	transcript34600.chr9.nic	0.0446946830740654	0.0813991860081399	1.0	-0.0374646892655367	1.0	1.0
ENSMUSG00000032425.16	ENSMUST00000162827.8	-0.0348543254146123	1.0	1.0	-0.030535995360782	1.0	1.0
ENSMUSG00000032425.16	transcript34631.chr9.nnic	0.0136785744164645	0.2509974900250997	1.0	0.0124699868329331	0.2656973430265697	1.0
ENSMUSG00000032407.15	ENSMUST00000078374.13	0.0018780477251648	0.4029159708402915	1.0	-0.0058033593102419	1.0	1.0	-0.0048829701372074	1.0	1.0	0.0356408695340758	0.0334196658033419	1.0
ENSMUSG00000032407.15	ENSMUST00000079659.12	-0.0012883435582822	1.0	1.0	0.0210865191146881	0.1072989270107298	1.0
ENSMUSG00000032407.15	transcript36001.chr9.nic	0.0144181902973919	0.1597884021159788	1.0	-9.701202949165552e-05	1.0	1.0	0.0015624999999999	0.3773762262377376	1.0	0.0393841558167252	0.0235697643023569	1.0
ENSMUSG00000032410.14	ENSMUST00000034981.14	-0.0683333333333333	1.0	1.0
ENSMUSG00000032410.14	ENSMUST00000190665.2	-0.0133333333333333	1.0	1.0
ENSMUSG00000032417.11	ENSMUST00000034988.10	0.0029894181686003	0.3757062429375706	1.0	0.0386582744397839	0.0123498765012349	1.0	-0.046289637136319	1.0	1.0
ENSMUSG00000032417.11	ENSMUST00000185566.7	-0.0005977655009678	1.0	1.0	0.0339673872650788	0.0227597724022759	1.0	-0.0394366492366052	1.0	1.0
ENSMUSG00000032418.16	ENSMUST00000034989.15	-0.0004953629339555	1.0	1.0	0.0220067845442505	0.1054189458105419	1.0	0.0021885521885521	0.3653663463365366	1.0	0.0395080459770115	0.0278197218027819	1.0
ENSMUSG00000032376.13	ENSMUST00000127569.8	-0.0287600880410858	1.0	1.0	-0.0291666666666666	1.0	1.0
ENSMUSG00000032376.13	transcript27201.chr9.nnic	0.0154214559386973	0.2407075929240707	1.0	0.0441163107678328	0.0940490595094049	1.0
ENSMUSG00000032386.16	ENSMUST00000117083.2	-0.0491496598639455	1.0	1.0
ENSMUSG00000032386.16	ENSMUST00000119245.8	-0.0499249249249249	1.0	1.0	-0.0501428571428571	1.0	1.0
ENSMUSG00000032393.16	ENSMUST00000034960.14	-0.0057291666666666	1.0	1.0
ENSMUSG00000032393.16	ENSMUST00000167773.2	-0.0057291666666666	1.0	1.0
ENSMUSG00000032405.11	ENSMUST00000098651.6	-0.002710027100271	1.0	1.0	-0.0146825396825396	1.0	1.0
ENSMUSG00000032405.11	transcript24283.chr9.nnic	-0.0214863387978142	1.0	1.0	-0.0320754716981132	1.0	1.0
ENSMUSG00000032366.16	ENSMUST00000113687.8	0.0152560557650711	0.0382296177038229	1.0	0.007737840867189	0.1918580814191858	1.0	0.0482841556340261	0.0061399386006139	1.0	-0.0018715737597872	1.0	1.0
ENSMUSG00000032366.16	ENSMUST00000113690.8	0.0073897918917942	0.1794282057179428	1.0	-0.0006416285242543	1.0	1.0	0.0131883402425774	0.1905380946190538	1.0	0.0017775502993923	0.3961660383396166	1.0
ENSMUSG00000032369.14	ENSMUST00000093801.10	0.1204724409448818	0.0162698373016269	1.0
ENSMUSG00000032369.14	ENSMUST00000186364.2	0.1204724409448818	0.0151598484015159	1.0
ENSMUSG00000032375.16	ENSMUST00000034934.15	-0.0066326530612244	1.0	1.0
ENSMUSG00000032375.16	transcript27244.chr9.nnic	-0.0066326530612244	1.0	1.0
ENSMUSG00000032497.20	ENSMUST00000196981.5	0.0042296918767507	0.3538664613353866	1.0	0.0011884224650181	0.3834761652383476	1.0				-0.0645888594164456	1.0	1.0
ENSMUSG00000032497.20	transcript46523.chr9.nic	0.0421082949308755	0.0484395156048439	1.0	0.0024858757062146	0.3702762972370276	1.0	0.0312727272727272	0.1547784522154778	1.0	0.0431868131868131	0.0577494225057749	1.0
ENSMUSG00000032497.20	transcript46544.chr9.nnic	0.0494475138121546	0.0282697173028269	1.0	0.0568653037552559	0.0341696583034169	1.0	0.0333333333333333	0.1451385486145138	1.0	0.0101709565885516	0.2850671493285067	1.0
ENSMUSG00000032503.19	ENSMUST00000035085.12	0.0056894447834045	0.3110068899311007	1.0	0.0028788960266476	0.3638763612363876	1.0
ENSMUSG00000032503.19	ENSMUST00000161412.8	-0.0050986842105263	1.0	1.0	0.0004520255863539	0.4074559254407456	1.0
ENSMUSG00000032503.19	ENSMUST00000162097.8	0.0211278821822068	0.0909190908090919	1.0	0.0176371874475583	0.1481985180148198	1.0	-0.0122222222222222	1.0	1.0
ENSMUSG00000032503.19	ENSMUST00000178410.2	-0.0131162815461612	1.0	1.0	-0.0296252639850694	1.0	1.0	0.0305555555555555	0.1252087479125208	1.0
ENSMUSG00000032481.18	ENSMUST00000088716.12	-0.0033053915031434	1.0	1.0	-0.017804831653034	1.0	1.0	-0.0145454545454545	1.0	1.0
ENSMUSG00000032481.18	ENSMUST00000197984.5	0.0033907031479847	0.3651863481365186	1.0	-0.0066699123661148	1.0	1.0	-0.0077380952380952	1.0	1.0
ENSMUSG00000032482.10	ENSMUST00000196060.5	0.0100486195117103	0.0895591044089559	1.0	0.0109474970644025	0.1025289747102529	1.0	0.0002695428569143	0.4448655513444866	1.0	0.0104090221990384	0.1112588874111258	1.0
ENSMUSG00000032482.10	ENSMUST00000199736.2	0.0177463346542334	0.0111198888011119	1.0	0.0224701106490847	0.0060399396006039	1.0	-0.0051273487226956	1.0	1.0	0.01824659175477	0.0199898001019989	1.0
ENSMUSG00000032482.10	transcript45377.chr9.nnic	-0.0020679010843537	1.0	1.0	-0.0005449229546979	1.0	1.0	-0.0075146992311171	1.0	1.0	-0.0029168930986923	1.0	1.0
ENSMUSG00000032482.10	transcript45438.chr9.nic	0.0081975738600567	0.1332386676133238	1.0	0.0180641608292933	0.0223397766022339	1.0	-0.0135119004411752	1.0	1.0	0.0131464324951885	0.0648393516064839	1.0
ENSMUSG00000032492.15	ENSMUST00000006005.12	0.0349743627011619	0.0488895111048889	1.0	0.0167676251537927	0.1997380026199738	1.0	0.0070075757575757	0.3001269987300127	1.0	-0.0332430468388716	1.0	1.0
ENSMUSG00000032492.15	ENSMUST00000166716.8	0.0466293096625918	0.0170698293017069	1.0	0.0333555487688272	0.0771992280077199	1.0	0.0236829615567157	0.1920180798192018	1.0	-0.0109016568416558	1.0	1.0
ENSMUSG00000032475.16	transcript37976.chr9.nnic	0.0029456967213114	0.3714962850371496	1.0	-0.0102232507487067	1.0	1.0
ENSMUSG00000032478.15	ENSMUST00000035053.12	0.010511716183663	0.2786472135278647	1.0	-0.0081404032860343	1.0	1.0	-0.0339999999999999	1.0	1.0
ENSMUSG00000032478.15	transcript44662.chr9.nic	-0.0031481481481481	1.0	1.0
ENSMUSG00000032478.15	transcript44666.chr9.nnic	0.0235772357723577	0.1486685133148668	1.0	-0.004258064516129	1.0	1.0
ENSMUSG00000032478.15	transcript44692.chr9.nnic	-0.0063379488911403	1.0	1.0	-0.0196172248803827	1.0	1.0
ENSMUSG00000032478.15	transcript44693.chr9.nnic	0.0157407407407407	0.2110378896211037	1.0
ENSMUSG00000032479.16	ENSMUST00000164930.8	-0.0331818181818181	1.0	1.0	-0.0146500479386385	1.0	1.0				0.0014285714285714	0.3839061609383906	1.0
ENSMUSG00000032479.16	ENSMUST00000169851.8	0.0015175300889586	0.3913460865391346	1.0	0.0404260747544329	0.0766292337076629	1.0	-0.0508333333333333	1.0	1.0	0.0396774193548387	0.0624693753062469	1.0
ENSMUSG00000032468.12	ENSMUST00000035043.12	-0.0610529571299424	1.0	1.0	-0.0600552835625102	1.0	1.0	0.0350471851610803	0.1415385846141538	1.0
ENSMUSG00000032468.12	ENSMUST00000185524.7	-0.0440640119091924	1.0	1.0	-0.0412816215784853	1.0	1.0	-0.0209855849815621	1.0	1.0
ENSMUSG00000032468.12	ENSMUST00000186049.2	0.0422427275570847	0.0403895961040389	1.0
ENSMUSG00000032470.18	ENSMUST00000035045.15	-0.0485370470823969	1.0	1.0	-0.0377048892324449	1.0	1.0	-0.0446060606060606	1.0	1.0	-0.0281343895110625	1.0	1.0
ENSMUSG00000032470.18	ENSMUST00000119472.8	0.0096178617432374	0.2753772462275377	1.0	-0.0210176991150442	1.0	1.0				-0.0166649944817899	1.0	1.0
ENSMUSG00000032470.18	ENSMUST00000122384.9	-0.0703396776249886	1.0	1.0	0.0022180680123505	0.3833161668383316	1.0	-0.0319254658385093	1.0	1.0	-0.0085417878611596	1.0	1.0
ENSMUSG00000032475.16	ENSMUST00000116522.8	-0.0216065950920245	1.0	1.0	-0.0298877624909485	1.0	1.0	-0.0520833333333333	1.0	1.0
ENSMUSG00000032551.8	transcript53026.chr9.nnic	-0.0344641016832703	1.0	1.0	-0.0410622501427755	1.0	1.0
ENSMUSG00000032560.15	ENSMUST00000035170.13	0.0484984984984985	0.0342596574034259	1.0	0.0287134502923976	0.1278287217127828	1.0				0.0221586632545536	0.1831381686183138	1.0
ENSMUSG00000032560.15	ENSMUST00000186788.7	0.0447574123989218	0.0443295567044329	1.0	0.0256540697674418	0.1435085649143508	1.0
ENSMUSG00000032560.15	transcript39449.chr9.nnic	0.0398821721311475	0.0591394086059139	1.0	0.0353566367501181	0.0907990920090799	1.0				-0.0014102564102564	1.0	1.0
ENSMUSG00000032562.14	ENSMUST00000055704.12	-0.0081995685399831	1.0	1.0	0.0001721307134155	0.4413855861441385	1.0	-0.0203769401330377	1.0	1.0	-2.5484416835964137e-05	1.0	1.0
ENSMUSG00000032562.14	ENSMUST00000192615.6	-0.0081995685399831	1.0	1.0	0.0001721307134156	0.4433455665443345	1.0	-0.0203769401330377	1.0	1.0	-2.5484416835958025e-05	1.0	1.0
ENSMUSG00000032563.17	ENSMUST00000035177.15	0.0200948401767392	0.0633093669063309	1.0	0.020421405929517	0.0868191318086819	1.0				0.0118749905029036	0.1990380096199038	1.0
ENSMUSG00000032563.17	ENSMUST00000149243.8	0.0200948401767391	0.0612893871061289	1.0	0.020421405929517	0.0857091429085709	1.0				0.0118749905029036	0.1968080319196808	1.0
ENSMUSG00000032534.19	ENSMUST00000093791.10	0.0274438502673796	0.1256687433125668	1.0	-0.0120676691729323	1.0	1.0
ENSMUSG00000032534.19	ENSMUST00000162655.9	-0.0088344571349938	1.0	1.0	-0.0422527763088312	1.0	1.0
ENSMUSG00000032547.13	ENSMUST00000035142.8	-0.0118653958373857	1.0	1.0	0.0008395969934431	0.3709362906370936	1.0
ENSMUSG00000032547.13	ENSMUST00000175883.8	0.0055351595594464	0.3311266887331127	1.0	0.0004225352112676	0.3734762652373476	1.0
ENSMUSG00000032547.13	transcript38516.chr9.nnic	-0.0068055555555555	1.0	1.0	-0.0677984084880636	1.0	1.0
ENSMUSG00000032551.8	ENSMUST00000118422.2	-0.0351420586865393	1.0	1.0	-0.0357065886699507	1.0	1.0
ENSMUSG00000032518.7	ENSMUST00000217317.2	0.0086112030824031	0.0143798562014379	1.0	0.0096062998822338	0.0158098419015809	1.0	0.0229724123659079	0.0040699593004069	1.0
ENSMUSG00000032525.16	ENSMUST00000035112.13	0.0125891971078871	0.2664173358266417	1.0	0.0046011254551473	0.3319766802331976	1.0
ENSMUSG00000032525.16	transcript52372.chr9.nnic	0.0424028658032515	0.0813791862081379	1.0	0.0294593444018731	0.1540984590154098	1.0
ENSMUSG00000032526.12	ENSMUST00000035113.11	0.0103906650342172	0.0624993750062499	1.0	0.0125695474696992	0.0489595104048959	1.0	0.0104911755559011	0.2219877801221987	1.0
ENSMUSG00000032526.12	transcript52344.chr9.nic	0.0080813085653934	0.1156588434115658	1.0	0.0155991019117028	0.0227197728022719	1.0	-0.0161498025438167	1.0	1.0
ENSMUSG00000032526.12	transcript52345.chr9.nic	0.0033641081563369	0.2982170178298217	1.0	0.0109055495975225	0.0755892441075589	1.0	-0.0170473281946734	1.0	1.0
ENSMUSG00000032504.16	ENSMUST00000035086.13	-0.0102627257799671	1.0	1.0	-0.0195605953224663	1.0	1.0
ENSMUSG00000032504.16	ENSMUST00000111861.4	-0.0102627257799671	1.0	1.0	-0.0195605953224663	1.0	1.0
ENSMUSG00000032512.8	ENSMUST00000036561.8	-0.0249999999999999	1.0	1.0	-0.0497619047619047	1.0	1.0
ENSMUSG00000032512.8	transcript49433.chr9.nic	-0.008630759247242	1.0	1.0
ENSMUSG00000032517.17	ENSMUST00000068698.15	0.008285975997758	0.1697083029169708	1.0	0.0178194627590379	0.0403295967040329	1.0	-0.0077803857536483	1.0	1.0	0.0073351697286148	0.1866281337186628	1.0
ENSMUSG00000032517.17	ENSMUST00000093773.8	-0.0050225165127777	1.0	1.0	0.0017928024488746	0.3971460285397146	1.0	-0.013657049979683	1.0	1.0	0.0098897031222203	0.1200387996120038	1.0
ENSMUSG00000032518.7	ENSMUST00000035105.7	0.0082241154884299	0.0190398096019039	1.0	0.0091227306121258	0.0202597974020259	1.0	0.0233907658171962	0.0036399636003639	1.0
ENSMUSG00000032615.15	transcript22673.chr11.nnic	0.0206946553942005	0.0257297427025729	1.0	0.0119466277597437	0.1601783982160178	1.0	0.0066233193740356	0.3052269477305226	1.0	0.0378151260504201	0.0985790142098579	1.0
ENSMUSG00000032621.9	ENSMUST00000210489.2	-0.0118243243243243	1.0	1.0	-0.0370950888192267	1.0	1.0
ENSMUSG00000032621.9	transcript31031.chr13.nic	-0.0604629629629629	1.0	1.0
ENSMUSG00000032621.9	transcript31113.chr13.nic	0.0099765258215962	0.2854771452285477	1.0	-0.014481897627965	1.0	1.0
ENSMUSG00000032637.16	ENSMUST00000040202.15	0.0117681962025316	0.2633273667263327	1.0	0.0166487647690655	0.2194478055219448	1.0
ENSMUSG00000032637.16	ENSMUST00000167759.8	0.0339909073990375	0.0902090979090209	1.0	0.0287822878228782	0.1319786802131978	1.0
ENSMUSG00000032637.16	ENSMUST00000206577.2	0.025550687974332	0.1400485995140048	1.0	0.0338795488401787	0.1037689623103769	1.0
ENSMUSG00000032641.19	transcript40138.chr6.nic	0.0108782523754551	0.2625373746262537	1.0	-0.0108781598178986	1.0	1.0	0.030807453416149	0.1477285227147728	1.0
ENSMUSG00000032596.15	transcript42718.chr9.nic	-0.0523238380809595	1.0	1.0
ENSMUSG00000032599.13	ENSMUST00000192028.6	-0.0076528024346943	1.0	1.0	-0.0371852725501256	1.0	1.0				0.0110736257193887	0.2299477005229947	1.0
ENSMUSG00000032599.13	ENSMUST00000192307.6	-0.0017738888057467	1.0	1.0	-0.014658894235341	1.0	1.0	0.0085858585858585	0.2964670353296467	1.0	-0.0090509380164227	1.0	1.0
ENSMUSG00000032599.13	ENSMUST00000194875.6	-0.0125128998968008	1.0	1.0	-0.0073433583959899	1.0	1.0				-0.022052047961901	1.0	1.0
ENSMUSG00000032599.13	transcript43728.chr9.nnic	0.023052442606898	0.1039889601103988	1.0	-0.0017660269497754	1.0	1.0	0.0030564263322884	0.3471165288347116	1.0	0.0226467331118493	0.0991690083099169	1.0
ENSMUSG00000032612.15	ENSMUST00000035237.12	0.01875	0.1772182278177218	1.0	0.0224999999999999	0.1612383876161238	1.0				-0.0246048109965635	1.0	1.0
ENSMUSG00000032612.15	ENSMUST00000194959.6	0.01875	0.1788782112178878	1.0	0.0224999999999999	0.1611283887161128	1.0				-0.0246048109965635	1.0	1.0
ENSMUSG00000032615.15	ENSMUST00000102695.4	0.0206946553942005	0.0262197378026219	1.0	0.0119466277597437	0.1623083769162308	1.0	0.0066233193740356	0.3057069429305707	1.0	0.0378151260504201	0.0983990160098399	1.0
ENSMUSG00000032579.15	transcript41090.chr9.nnic	0.0132804041862143	0.2474875251247487	1.0	0.0746434782608695	0.0182098179018209	1.0
ENSMUSG00000032579.15	transcript41114.chr9.nnic	-0.0831489361702128	1.0	1.0	-0.0752293577981651	1.0	1.0
ENSMUSG00000032579.15	transcript41134.chr9.nnic	-0.0274810606060606	1.0	1.0	-0.0285875706214689	1.0	1.0
ENSMUSG00000032580.13	ENSMUST00000035199.13	-0.0024905703292329	1.0	1.0	-0.0021224268390228	1.0	1.0	-0.0380036444624417	1.0	1.0
ENSMUSG00000032580.13	ENSMUST00000182659.8	0.0116222158493451	0.1553584464155358	1.0	0.0082627043282834	0.2397076029239707	1.0	-0.061866849196628	1.0	1.0
ENSMUSG00000032582.15	ENSMUST00000035201.13	-0.0134648597125357	1.0	1.0	-0.017727650152228	1.0	1.0
ENSMUSG00000032582.15	ENSMUST00000183032.8	-0.0134648597125357	1.0	1.0	-0.017727650152228	1.0	1.0
ENSMUSG00000032596.15	ENSMUST00000035216.11	-0.0316436251920122	1.0	1.0
ENSMUSG00000032564.17	ENSMUST00000057742.15	0.0062206572769952	0.3060469395306047	1.0
ENSMUSG00000032564.17	transcript39635.chr9.nnic	0.0062206572769952	0.3078669213307867	1.0
ENSMUSG00000032570.18	transcript39709.chr9.nnic	0.0377898513049807	0.0422095779042209	1.0	0.0397009075558115	0.0495895041049589	1.0
ENSMUSG00000032570.18	transcript39713.chr9.nic	0.0036049653548784	0.3675263247367526	1.0	-0.0023765557676859	1.0	1.0
ENSMUSG00000032570.18	transcript39832.chr9.nnic	0.0233227785473975	0.1208287917120828	1.0	0.0256943512679457	0.1189288107118928	1.0
ENSMUSG00000032575.17	ENSMUST00000069036.14	-0.0206958933847916	1.0	1.0	-0.0314573793589292	1.0	1.0	-0.0275862068965517	1.0	1.0
ENSMUSG00000032575.17	ENSMUST00000159283.8	-0.0206958933847916	1.0	1.0	-0.0314573793589292	1.0	1.0	-0.0275862068965517	1.0	1.0
ENSMUSG00000032579.15	ENSMUST00000035196.14	0.0306444991789819	0.1135388646113538	1.0
ENSMUSG00000032788.16	transcript18746.chr10.nnic	0.0279750192488664	0.1252287477125228	1.0	-0.0106576134791902	1.0	1.0	-0.0786842105263157	1.0	1.0
ENSMUSG00000032826.20	ENSMUST00000044443.15	-0.015940931465354	1.0	1.0	-0.0070099985296279	1.0	1.0	-0.0338675958188153	1.0	1.0	0.0128856624319419	0.2239377606223938	1.0
ENSMUSG00000032826.20	ENSMUST00000182064.9	0.0165494118770935	0.1525584744152558	1.0	0.0003776435045317	0.4312056879431206	1.0	0.015064858490566	0.2466175338246617	1.0	0.031982980598433	0.0601793982060179	1.0
ENSMUSG00000032826.20	ENSMUST00000182078.9	0.0014236317467178	0.3979060209397906	1.0	0.0174885206628069	0.1529484705152948	1.0				-0.0075329612164373	1.0	1.0
ENSMUSG00000032826.20	transcript35046.chr3.nic	0.0221919373983382	0.0913690863091369	1.0	-0.0017574558734023	1.0	1.0				0.0187373496844862	0.1507484925150748	1.0
ENSMUSG00000032827.16	ENSMUST00000035813.9	-0.0383690192968543	1.0	1.0	-0.0099650349650349	1.0	1.0				0.0266830466830466	0.1544984550154498	1.0
ENSMUSG00000032827.16	ENSMUST00000168998.9	-0.0343114080164439	1.0	1.0							0.0543518518518518	0.0478695213047869	1.0
ENSMUSG00000032869.16	ENSMUST00000042452.11	0.0209898107714701	0.1579584204157958	1.0	0.0158672086720867	0.2231677683223167	1.0				0.0215728715728715	0.1627383726162738	1.0
ENSMUSG00000032745.19	ENSMUST00000047627.14	-0.0100751865524838	1.0	1.0	0.0034197300893366	0.3515364846351536	1.0	-0.0229108546213737	1.0	1.0	-0.0019743998839654	1.0	1.0
ENSMUSG00000032745.19	transcript33149.chr13.nnic	-0.0113843787997997	1.0	1.0	-0.0005167935868208	1.0	1.0	-0.0176293751342065	1.0	1.0	-0.0073952291479454	1.0	1.0
ENSMUSG00000032763.12	ENSMUST00000218215.2	-0.0023027927486526	1.0	1.0
ENSMUSG00000032763.12	ENSMUST00000218885.2	0.0602239402825913	0.0260497395026049	1.0	0.0219512195121951	0.1926080739192608	1.0	-0.0638095238095238	1.0	1.0
ENSMUSG00000032763.12	transcript18803.chr10.nnic	0.0026729559748427	0.3598964010359896	1.0
ENSMUSG00000032786.17	ENSMUST00000074082.13	0.0006500463545818	0.4331656683433165	1.0	-0.0198448043184885	1.0	1.0
ENSMUSG00000032786.17	ENSMUST00000141118.9	0.0029947221053987	0.3690563094369056	1.0	-0.0182345540956108	1.0	1.0
ENSMUSG00000032788.16	ENSMUST00000041616.15	0.0400181196132893	0.0643193568064319	1.0	0.0043536923262257	0.3460865391346086	1.0	-0.0786842105263157	1.0	1.0
ENSMUSG00000032698.16	transcript40788.chr2.nnic	-0.0225892857142857	1.0	1.0	-0.0127314814814814	1.0	1.0
ENSMUSG00000032705.10	ENSMUST00000038185.10	0.0161616161616161	0.2314176858231417	1.0	0.0220845070422535	0.1964480355196448	1.0
ENSMUSG00000032705.10	transcript19402.chr12.nic	-0.0379245283018867	1.0	1.0	-0.0273333333333333	1.0	1.0
ENSMUSG00000032737.14	ENSMUST00000035836.14	-0.0489285714285714	1.0	1.0	-0.0741935483870967	1.0	1.0
ENSMUSG00000032737.14	ENSMUST00000165052.8	-0.0489285714285714	1.0	1.0	-0.0741935483870967	1.0	1.0
ENSMUSG00000032740.18	ENSMUST00000040182.13	-0.0183912515188335	1.0	1.0	-0.0071115875993924	1.0	1.0
ENSMUSG00000032740.18	ENSMUST00000109477.2	-0.0209631483559161	1.0	1.0
ENSMUSG00000032740.18	ENSMUST00000239407.2	0.0387164750957854	0.0552794472055279	1.0
ENSMUSG00000032641.19	transcript40141.chr6.nic	0.0056995201181247	0.3318266817331827	1.0	-0.044047619047619	1.0	1.0
ENSMUSG00000032641.19	transcript40143.chr6.nic	-0.0163196987132545	1.0	1.0	-0.0276770216077093	1.0	1.0	0.0190630797773655	0.2143278567214327	1.0
ENSMUSG00000032666.17	ENSMUST00000044581.14	0.0016993213660245	0.4079859201407986	1.0	0.0030842202683942	0.3763162368376316	1.0
ENSMUSG00000032666.17	transcript37988.chr1.nnic	0.0016993213660245	0.4083359166408336	1.0	0.0030842202683942	0.3761462385376146	1.0	-0.0009778225806451	1.0	1.0
ENSMUSG00000032673.6	ENSMUST00000039900.4	-0.0303352986002486	1.0	1.0	0.0290810650448713	0.1137588624113758	1.0
ENSMUSG00000032673.6	ENSMUST00000133103.2	-0.0303352986002486	1.0	1.0	0.0290810650448713	0.1147788522114778	1.0
ENSMUSG00000032698.16	ENSMUST00000111140.3	0.0479268292682926	0.0842991570084299	1.0
ENSMUSG00000032698.16	ENSMUST00000170926.8	0.0229729729729729	0.1921880781192188	1.0	0.0015437392795883	0.3253667463325366	1.0
ENSMUSG00000033021.17	transcript19834.chr1.nnic	-0.0287211443138365	1.0	1.0
ENSMUSG00000033029.13	ENSMUST00000186053.7	-0.0444378820541594	1.0	1.0	-0.0252563001868592	1.0	1.0
ENSMUSG00000033029.13	ENSMUST00000187550.7	-0.0120855614973262	1.0	1.0
ENSMUSG00000033029.13	ENSMUST00000190730.7	-0.0359876965140122	1.0	1.0	-0.0067241379310344	1.0	1.0
ENSMUSG00000033029.13	transcript20310.chr15.nnic	0.0011627906976744	0.3794862051379486	1.0
ENSMUSG00000033032.16	ENSMUST00000120472.2	0.0481481481481481	0.0989490105098949	1.0
ENSMUSG00000033032.16	transcript16855.chr18.nnic	0.0481481481481481	0.0977790222097779	1.0
ENSMUSG00000033060.18	ENSMUST00000159314.8	0.0298901098901098	0.1348486515134848	1.0	0.0533386327503974	0.0583194168058319	1.0				0.0774074074074074	0.0191898081019189	1.0
ENSMUSG00000032965.12	transcript22638.chr16.nnic	0.027994662275347	0.0545894541054589	1.0	0.0234848484848484	0.1047989520104799	1.0	-0.0106659447753113	1.0	1.0
ENSMUSG00000032965.12	transcript22670.chr16.nnic	-0.0084780868393966	1.0	1.0	0.0161144934518855	0.1753682463175368	1.0	-0.0666263115415657	1.0	1.0
ENSMUSG00000032965.12	transcript22769.chr16.nic	-0.0249754514313127	1.0	1.0	-0.0178297927425838	1.0	1.0	0.011051282051282	0.2744872551274487	1.0
ENSMUSG00000033004.17	ENSMUST00000159855.8	-0.0102357469328842	1.0	1.0	-0.0117158019754348	1.0	1.0
ENSMUSG00000033014.13	ENSMUST00000029444.13	0.0193406593406593	0.2162978370216297	1.0	-0.0726666666666666	1.0	1.0
ENSMUSG00000033014.13	ENSMUST00000106860.6	0.0580745341614907	0.0738792612073879	1.0	-0.0621428571428571	1.0	1.0
ENSMUSG00000033021.17	ENSMUST00000037796.14	0.0170241100907249	0.1871381286187138	1.0	0.0590787404920749	0.0197298027019729	1.0	-0.0186076772934287	1.0	1.0
ENSMUSG00000033021.17	ENSMUST00000113584.8	0.0073327504539733	0.3121168788312117	1.0	0.0553333632246783	0.0260097399026009	1.0	0.0104590163934426	0.2819371806281937	1.0
ENSMUSG00000032897.18	ENSMUST00000120779.8	0.004414036636504	0.3417465825341746	1.0
ENSMUSG00000032939.15	ENSMUST00000079961.14	-0.0634234234234234	1.0	1.0	-0.0241666666666666	1.0	1.0
ENSMUSG00000032939.15	transcript29609.chr8.nnic	-0.1006481481481481	1.0	1.0	-0.0627840909090909	1.0	1.0
ENSMUSG00000032946.17	ENSMUST00000113475.8	0.0025525919981061	0.3758662413375866	1.0	-0.0050754563650005	1.0	1.0
ENSMUSG00000032946.17	transcript7836.chr19.nnic	0.0153278699890455	0.1287887121128788	1.0	-0.0042823056636945	1.0	1.0
ENSMUSG00000032946.17	transcript7840.chr19.nnic	-0.0022039144799333	1.0	1.0	-0.0003992448114842	1.0	1.0	-0.0009304871373837	1.0	1.0
ENSMUSG00000032946.17	transcript7860.chr19.nnic	-0.0147307160234699	1.0	1.0	-0.012906094544646	1.0	1.0	0.0122466705269253	0.2520074799252007	1.0
ENSMUSG00000032965.12	ENSMUST00000046777.11	0.0029246379642201	0.3797962020379796	1.0	-0.0258964839484603	1.0	1.0	0.0084811102544333	0.3006869931300687	1.0
ENSMUSG00000032869.16	transcript61499.chr2.nnic	0.0209898107714701	0.1561484385156148	1.0	0.0158672086720867	0.2216977830221697	1.0				0.0263133851073549	0.1245987540124598	1.0
ENSMUSG00000032870.9	ENSMUST00000043200.8	0.0124840956091336	0.2125578744212558	1.0	-0.014842549923195	1.0	1.0	0.0688499406466028	0.0309396906030939	1.0	0.0228546686872387	0.1271487285127148	1.0
ENSMUSG00000032870.9	transcript31838.chr4.nnic	0.0124840956091336	0.2120178798212018	1.0	-0.014842549923195	1.0	1.0	0.0688499406466029	0.0309096909030909	1.0	0.0228546686872387	0.1272187278127218	1.0
ENSMUSG00000032878.18	ENSMUST00000093253.10	0.0831111111111111	0.0378896211037889	1.0
ENSMUSG00000032878.18	ENSMUST00000146385.9	0.0420731707317073	0.1185488145118548	1.0
ENSMUSG00000032883.16	ENSMUST00000035779.15	-0.0029551886670959	1.0	1.0	-0.0078342224715828	1.0	1.0	-0.0215488907148726	1.0	1.0	0.0040684312401122	0.3212867871321286	1.0
ENSMUSG00000032883.16	ENSMUST00000142704.8	0.0066157846118491	0.2190078099219007	1.0	0.0050425530359216	0.2899871001289987	1.0	-0.0178575583650042	1.0	1.0	-0.0009200102223358	1.0	1.0
ENSMUSG00000032897.18	ENSMUST00000043429.12	-0.0052389176741508	1.0	1.0
ENSMUSG00000033186.10	ENSMUST00000042662.10	-0.0028662576771682	1.0	1.0	-0.0130949518508277	1.0	1.0	-0.0480274197579349	1.0	1.0
ENSMUSG00000033186.10	transcript32095.chr14.nnic	-0.0011222785240544	1.0	1.0	-0.0114568115629723	1.0	1.0	-0.0393724510416283	1.0	1.0
ENSMUSG00000033214.11	ENSMUST00000042767.9	0.028895678742907	0.1590184098159018	1.0	0.0083846153846153	0.2845371546284537	1.0
ENSMUSG00000033214.11	transcript33288.chr14.nnic	0.028895678742907	0.1580984190158098	1.0	0.0083846153846153	0.2847671523284767	1.0
ENSMUSG00000033216.10	ENSMUST00000165242.4	-0.0444751890795056	1.0	1.0	-0.0330434782608695	1.0	1.0
ENSMUSG00000033216.10	transcript23724.chr6.nnic	-0.0654932839277443	1.0	1.0	-0.0405185408501658	1.0	1.0
ENSMUSG00000033228.9	ENSMUST00000047835.8	-0.0434740072041624	1.0	1.0	0.0059830936436491	0.3304166958330417	1.0
ENSMUSG00000033228.9	transcript30551.chr15.nnic	-0.065608215782329	1.0	1.0	-0.0610109820818664	1.0	1.0
ENSMUSG00000033157.18	ENSMUST00000066983.13	0.0166108874130628	0.1770982290177098	1.0	0.0041598376648716	0.3590564094359056	1.0	-0.0039850560398505	1.0	1.0
ENSMUSG00000033157.18	transcript22352.chr16.nnic	0.018525763755931	0.1558884411155888	1.0	0.0309387249845265	0.0875191248087519	1.0	0.0069940476190476	0.3028669713302866	1.0
ENSMUSG00000033157.18	transcript22358.chr16.nnic	-0.0013636363636363	1.0	1.0	-0.0345794392523364	1.0	1.0	0.0811748381128584	0.0193198068019319	1.0
ENSMUSG00000033159.15	ENSMUST00000041213.12	0.0166666666666666	0.2291277087229127	1.0
ENSMUSG00000033159.15	ENSMUST00000190679.7	-0.0161363636363636	1.0	1.0	-0.0379310344827586	1.0	1.0
ENSMUSG00000033174.18	ENSMUST00000113581.8	0.0279220779220779	0.0893791062089379	1.0	0.0090279354985237	0.2881071189288107	1.0				-0.0364842454394693	1.0	1.0
ENSMUSG00000033174.18	ENSMUST00000113585.9	-0.0195375098600905	1.0	1.0	-0.0466720451795078	1.0	1.0				0.012014632871701	0.2500174998250017	1.0
ENSMUSG00000033174.18	ENSMUST00000163271.8	-0.0438654434250764	1.0	1.0							0.0024574209245742	0.3773662263377366	1.0
ENSMUSG00000033099.11	transcript19748.chr15.nnic	0.0015202796426788	0.4081759182408176	1.0	0.0221542227662178	0.1149488505114948	1.0
ENSMUSG00000033106.7	ENSMUST00000035925.7	-0.0110278157774737	1.0	1.0	-0.0176221577164973	1.0	1.0	-0.0058317757009345	1.0	1.0
ENSMUSG00000033106.7	transcript34141.chr8.nnic	-0.0137118496055535	1.0	1.0	-0.0325247173532417	1.0	1.0	0.0217560975609756	0.1924080759192408	1.0
ENSMUSG00000033106.7	transcript34183.chr8.nic	-0.0124381712303966	1.0	1.0	-0.0154949981962585	1.0	1.0	-0.047578947368421	1.0	1.0
ENSMUSG00000033111.17	ENSMUST00000163392.3	-0.0340405583721091	1.0	1.0	-0.0437852246763138	1.0	1.0
ENSMUSG00000033111.17	ENSMUST00000223762.2	-0.0266289423316967	1.0	1.0
ENSMUSG00000033111.17	ENSMUST00000225294.2	0.0516182334135565	0.0277497225027749	1.0	0.1153798767967145	0.0011799882001179	0.4697578573730745	-0.0359335038363171	1.0	1.0
ENSMUSG00000033111.17	transcript1818.chr14.nic	0.039298245614035	0.0626793732062679	1.0	0.0566484517304189	0.0363696363036369	1.0
ENSMUSG00000033060.18	transcript32475.chr14.nnic	0.0314285714285714	0.1240387596124038	1.0
ENSMUSG00000033065.15	ENSMUST00000051226.8	-0.0125757575757575	1.0	1.0	-0.0235807441503644	1.0	1.0				-0.0077472527472527	1.0	1.0
ENSMUSG00000033065.15	ENSMUST00000230445.2	0.0105429188112236	0.2567674323256767	1.0	-0.0107171314741035	1.0	1.0				-0.0250197138672975	1.0	1.0
ENSMUSG00000033066.18	ENSMUST00020183803.1	0.0845404208194905	0.0045599544004559	1.0	0.0732916666666666	0.0131498685013149	1.0				0.0526751936588002	0.0487295127048729	1.0
ENSMUSG00000033066.18	transcript26059.chr11.nnic	0.0373280423280423	0.0841791582084179	1.0	0.035619918699187	0.0979190208097919	1.0				0.0330275229357798	0.1177088229117708	1.0
ENSMUSG00000033099.11	ENSMUST00000138880.9	0.024803697830039	0.0680193198068019	1.0	0.0203965262985416	0.1286087139128608	1.0
ENSMUSG00000033099.11	transcript19724.chr15.nnic	-0.0019478617457527	1.0	1.0	0.0158653846153846	0.1723082769172308	1.0
ENSMUSG00000033392.17	transcript47597.chr9.nic	0.0339772640160892	0.0201297987020129	1.0	0.0114171396668837	0.2190478095219047	1.0	0.0374437781109445	0.1139988600113998	1.0	-0.0165107733422415	1.0	1.0
ENSMUSG00000033396.14	ENSMUST00000036450.8	-0.0298226184208137	1.0	1.0	-0.0236387827510917	1.0	1.0	-0.0358947368421052	1.0	1.0	0.0056401579244218	0.3344066559334406	1.0
ENSMUSG00000033396.14	transcript49055.chr2.nnic	-0.0438604186038351	1.0	1.0	-0.0413980949895615	1.0	1.0	-0.0096673596673596	1.0	1.0	0.0084886949623165	0.3034169658303417	1.0
ENSMUSG00000033419.17	ENSMUST00000074468.13	-0.0327419354838709	1.0	1.0	-0.0071950750288572	1.0	1.0				-0.021659042577605	1.0	1.0
ENSMUSG00000033419.17	transcript34038.chr9.nnic	0.0284475806451612	0.1299587004129958	1.0	-0.0136595310907237	1.0	1.0
ENSMUSG00000033419.17	transcript34043.chr9.nnic	0.0347177419354838	0.0977290227097729	1.0	0.0723776223776223	0.0227397726022739	1.0				0.0834032634032634	0.0053199468005319	0.7602351878585131
ENSMUSG00000033419.17	transcript34047.chr9.nnic	0.0644562007874016	0.0194298057019429	1.0	0.0264441591784338	0.1624483755162448	1.0	-0.05	1.0	1.0	0.0742940038684719	0.0082799172008279	1.0
ENSMUSG00000033423.17	ENSMUST00000037127.15	0.0061136113217806	0.2208177918220817	1.0	-0.0045911783784066	1.0	1.0	-0.0260125288877612	1.0	1.0
ENSMUSG00000033377.15	transcript33029.chr3.nic	-0.02420245398773	1.0	1.0
ENSMUSG00000033382.16	ENSMUST00000225661.3	-0.0241576283441793	1.0	1.0	-0.013252146897623	1.0	1.0
ENSMUSG00000033382.16	transcript3680.chr18.nnic	-0.0108591791979949	1.0	1.0	0.0116752315695977	0.2709772902270977	1.0
ENSMUSG00000033389.17	ENSMUST00000047463.15	0.035651001540832	0.1116588834111659	1.0	0.0190979563072586	0.2162878371216287	1.0				0.12241653418124	0.0018299817001829	0.3461154783289947
ENSMUSG00000033389.17	ENSMUST00000093002.12	0.0558297872340425	0.0447095529044709	1.0	0.0403921568627451	0.1057389426105739	1.0				0.2015777395295467	1.999980000199998e-05	0.0075653656465354
ENSMUSG00000033392.17	ENSMUST00000111838.10	0.01218228574846	0.1959480405195948	1.0	0.0061080973948278	0.3163468365316347	1.0	0.0152509652509652	0.2445975540244597	1.0	0.0176404715324137	0.1383086169138308	1.0
ENSMUSG00000033392.17	ENSMUST00000163895.3	-0.0003881369426751	1.0	1.0	-0.0130687713057655	1.0	1.0				-0.0049377140491513	1.0	1.0
ENSMUSG00000033392.17	transcript47543.chr9.nnic	0.0245749694082116	0.0599294007059929	1.0	0.0234083802376485	0.0810191898081019	1.0	0.0325757575757575	0.1383386166138338	1.0	0.0269944641268084	0.0589394106058939	1.0
ENSMUSG00000033335.19	ENSMUST00000165766.9	0.0216374269005847	0.1618083819161808	1.0	0.0189682539682539	0.2018979810201898	1.0				-0.0129973078073586	1.0	1.0
ENSMUSG00000033335.19	ENSMUST00000173397.8	-0.0543650793650793	1.0	1.0	-0.0560688405797101	1.0	1.0				0.0264824797843665	0.1128888711112888	1.0
ENSMUSG00000033342.16	ENSMUST00000039564.11	-0.009399585921325	1.0	1.0	-0.025	1.0	1.0
ENSMUSG00000033342.16	ENSMUST00000106473.5	-0.0147527910685805	1.0	1.0	0.0073469387755102	0.2894471055289447	1.0
ENSMUSG00000033342.16	transcript33184.chr3.nnic	0.0072470172337605	0.3053669463305367	1.0	0.0075918367346938	0.2868371316286837	1.0
ENSMUSG00000033352.12	ENSMUST00000046963.10	-0.0501060146541775	1.0	1.0	-0.0327791894569102	1.0	1.0				-0.016945846232136	1.0	1.0
ENSMUSG00000033352.12	transcript25621.chr11.nnic	-0.0438691952735323	1.0	1.0	-0.0327791894569102	1.0	1.0				-0.016945846232136	1.0	1.0
ENSMUSG00000033377.15	ENSMUST00000040097.14	-0.0129629629629629	1.0	1.0
ENSMUSG00000033228.9	transcript30599.chr15.nnic	-0.0155194805194805	1.0	1.0	-0.017373984985445	1.0	1.0
ENSMUSG00000033282.15	ENSMUST00000047783.14	0.0028277634961439	0.3282067179328207	1.0	-0.0578098943857698	1.0	1.0
ENSMUSG00000033282.15	transcript28693.chr8.nic	0.0705329153605015	0.0466695333046669	1.0
ENSMUSG00000033335.19	ENSMUST00000072362.14	0.0056580990167327	0.3346166538334617	1.0	0.0028809218950064	0.3657863421365786	1.0				0.0205549263873159	0.1599584004159958	1.0
ENSMUSG00000033335.19	ENSMUST00000091087.13	-0.0324213406292749	1.0	1.0	-0.0347115384615384	1.0	1.0				-0.0427117629452259	1.0	1.0
ENSMUSG00000033467.13	transcript32088.chr5.nnic	-0.0073863636363636	1.0	1.0
ENSMUSG00000033475.16	ENSMUST00000113301.2	0.0364583333333333	0.0293297067029329	1.0	0.0406295268727442	0.0266597334026659	1.0	-0.0398067632850241	1.0	1.0
ENSMUSG00000033475.16	ENSMUST00000113302.10	0.0364583333333333	0.0294997050029499	1.0	0.0406295268727442	0.0259197408025919	1.0	-0.0398067632850241	1.0	1.0
ENSMUSG00000033487.15	ENSMUST00000089017.12	-0.0109848484848484	1.0	1.0	-0.001201923076923	1.0	1.0				-0.0623751387347391	1.0	1.0
ENSMUSG00000033487.15	transcript28234.chr14.nic	-0.0412715517241379	1.0	1.0	-0.0011794871794871	1.0	1.0
ENSMUSG00000033526.17	transcript46921.chr2.nnic	-0.00875	1.0	1.0	0.037361963190184	0.0861791382086179	1.0
ENSMUSG00000033526.17	transcript47026.chr2.nnic	-0.03318581527674	1.0	1.0	-0.000277710697899	1.0	1.0	-0.0949999999999999	1.0	1.0
ENSMUSG00000033526.17	transcript47033.chr2.nnic	-0.0541176470588235	1.0	1.0	0.0050090744101633	0.3391066089339106	1.0	-0.0642526964560862	1.0	1.0
ENSMUSG00000033460.15	ENSMUST00000113198.8	-0.0079457364341085	1.0	1.0
ENSMUSG00000033460.15	ENSMUST00000113199.8	-0.0582741792369121	1.0	1.0	-0.038134261338123	1.0	1.0	-0.0718867924528302	1.0	1.0
ENSMUSG00000033460.15	transcript27618.chrX.nic	-0.0025206611570247	1.0	1.0	-0.0254557581147176	1.0	1.0
ENSMUSG00000033467.13	ENSMUST00000044579.12	0.0141619748809008	0.2372576274237257	1.0	0.0058107167710508	0.3207867921320786	1.0
ENSMUSG00000033467.13	ENSMUST00000200284.5	-0.007349517791819	1.0	1.0	-0.0056426897422029	1.0	1.0
ENSMUSG00000033467.13	transcript31780.chr5.nnic	-0.0159090909090909	1.0	1.0
ENSMUSG00000033467.13	transcript31883.chr5.nic	-0.0224999999999999	1.0	1.0	-0.0079797979797979	1.0	1.0
ENSMUSG00000033467.13	transcript31980.chr5.nic	0.0208960843373494	0.1776282237177628	1.0	0.0147286821705426	0.2382176178238217	1.0
ENSMUSG00000033434.16	transcript31622.chr5.nnic	-0.0484654145671094	1.0	1.0	-0.0411995177817962	1.0	1.0
ENSMUSG00000033434.16	transcript31674.chr5.nnic	0.0337606837606837	0.0764292357076429	1.0	0.0140446051838456	0.2378976210237897	1.0
ENSMUSG00000033434.16	transcript31681.chr5.nic	-0.0557531840140535	1.0	1.0	-0.0218573797678275	1.0	1.0	-0.0356164383561643	1.0	1.0
ENSMUSG00000033434.16	transcript31734.chr5.nic	-0.0017360114777618	1.0	1.0	0.0394246485779666	0.0815191848081519	1.0	0.0271464646464646	0.1711182888171118	1.0
ENSMUSG00000033439.13	ENSMUST00000041524.11	0.056006006006006	0.0534394656053439	1.0	-0.053063063063063	1.0	1.0
ENSMUSG00000033439.13	transcript32840.chr3.nnic	0.056006006006006	0.0536394636053639	1.0	-0.053063063063063	1.0	1.0
ENSMUSG00000033460.15	ENSMUST00000035748.14	0.0080387205387205	0.3019869801301987	1.0	0.0144315673289183	0.2368776312236877	1.0
ENSMUSG00000033460.15	ENSMUST00000051256.10	-0.0339430894308943	1.0	1.0	-0.0427527151211361	1.0	1.0
ENSMUSG00000033423.17	transcript29100.chr4.nnic	0.0092189016882776	0.1325486745132548	1.0	-0.0010668448858207	1.0	1.0	-0.0127175831787813	1.0	1.0
ENSMUSG00000033423.17	transcript29216.chr4.nnic	-0.0110133774584462	1.0	1.0	-0.0175946823725882	1.0	1.0	0.0097740710062551	0.2179378206217938	1.0
ENSMUSG00000033423.17	transcript29273.chr4.nnic	0.0125977068983009	0.0685293147068529	1.0	0.0117063691482856	0.1240887591124088	1.0	-0.0039753694906743	1.0	1.0
ENSMUSG00000033429.11	ENSMUST00000037205.11	0.0172857040954438	0.0418795812041879	1.0	0.0175204593061317	0.0528294717052829	1.0	-0.0019858837815274	1.0	1.0
ENSMUSG00000033429.11	ENSMUST00000206194.2	-0.0005281929571347	1.0	1.0	0.0033015863963424	0.3509164908350916	1.0	0.0016248585807357	0.3945560544394556	1.0
ENSMUSG00000033429.11	ENSMUST00000206882.2	0.0025417460728024	0.3680063199368006	1.0	0.0131297562137932	0.1065289347106528	1.0	-0.0197014925373134	1.0	1.0
ENSMUSG00000033429.11	transcript33422.chr7.nnic	0.0069982069633563	0.2168478315216847	1.0	-0.0003590966173255	1.0	1.0	-0.02796992481203	1.0	1.0
ENSMUSG00000033434.16	ENSMUST00000077220.14	0.0303174603174603	0.0963090369096309	1.0	-0.0347335730630925	1.0	1.0
ENSMUSG00000002319.17	ENSMUST00000047131.16	0.0076077125868339	0.2682773172268277	1.0	0.0236622717140315	0.0695993040069599	1.0	0.0144680851063829	0.2461975380246197	1.0
ENSMUSG00000002319.17	transcript19878.chr14.nnic	0.0076077125868339	0.2693173068269317	1.0	0.0236622717140315	0.0715992840071599	1.0	0.0144680851063829	0.2431775682243177	1.0
ENSMUSG00000002326.7	ENSMUST00000002397.7	-0.0226731247920896	1.0	1.0	-0.0029506877966374	1.0	1.0	0.0140254609306409	0.2497375026249737	1.0	0.0020332043300241	0.3967160328396716	1.0
ENSMUSG00000002326.7	transcript19875.chr14.nnic	-0.0226731247920896	1.0	1.0	-0.0029506877966374	1.0	1.0	0.0140254609306409	0.2509774902250977	1.0	0.0020332043300241	0.3968660313396866	1.0
ENSMUSG00000002329.8	ENSMUST00000002400.7	-0.0115255562192576	1.0	1.0	-0.0129114670335069	1.0	1.0	-0.0286104099870386	1.0	1.0
ENSMUSG00000002329.8	transcript20079.chr14.nic	-0.0115255562192576	1.0	1.0	-0.0129114670335069	1.0	1.0	-0.0286104099870386	1.0	1.0
ENSMUSG00000002342.18	ENSMUST00000002413.15	-0.016050616050616	1.0	1.0	-0.0358333333333333	1.0	1.0
ENSMUSG00000002342.18	ENSMUST00000182980.8	-0.016050616050616	1.0	1.0	-0.0358333333333333	1.0	1.0
ENSMUSG00000002205.17	ENSMUST00000002275.15	-0.0218248964150603	1.0	1.0	-0.015578574349189	1.0	1.0				0.0111387390424814	0.2203077969220307	1.0
ENSMUSG00000002205.17	transcript22223.chr7.nnic	-0.0218248964150603	1.0	1.0	-0.015578574349189	1.0	1.0				0.0111387390424814	0.2224877751222487	1.0
ENSMUSG00000002274.15	ENSMUST00000165838.9	0.0238635285185536	0.1059489405105948	1.0	0.0040603054286032	0.3590264097359026	1.0	0.0133578431372548	0.2515074849251507	1.0
ENSMUSG00000002274.15	ENSMUST00000236963.2	0.0294701199952477	0.0693993060069399	1.0	0.0014655449576679	0.3982560174398256	1.0	0.0048780487804878	0.3224467755322446	1.0
ENSMUSG00000002280.12	ENSMUST00000002350.11	0.0112698412698412	0.2711572884271157	1.0	0.0108571428571428	0.2621373786262137	1.0				0.0840079365079365	0.0201797982020179	1.0
ENSMUSG00000002280.12	transcript12253.chr17.nic	-0.0038043478260869	1.0	1.0							0.0482067510548522	0.0803891961080389	1.0
ENSMUSG00000002308.17	ENSMUST00000002379.15	0.0029426530218188	0.3687963120368796	1.0	0.0129509337663844	0.2273377266227337	1.0
ENSMUSG00000002308.17	ENSMUST00000087559.8	0.0029426530218188	0.3687463125368746	1.0	0.0129509337663844	0.2279477205227947	1.0
ENSMUSG00000002107.20	ENSMUST00000182706.8	0.0114191971178589	0.2645073549264507	1.0
ENSMUSG00000002107.20	ENSMUST00000249661.1	0.0140534262485481	0.2368276317236827	1.0
ENSMUSG00000002107.20	transcript1720.chr2.nnic	-0.0289420027186225	1.0	1.0
ENSMUSG00000002109.15	ENSMUST00000028696.5	-0.0223684210526315	1.0	1.0	-0.0152771084337349	1.0	1.0
ENSMUSG00000002109.15	ENSMUST00000111352.8	-0.0223684210526315	1.0	1.0	-0.0152771084337349	1.0	1.0
ENSMUSG00000002129.12	ENSMUST00000002198.4	-0.0112826741024585	1.0	1.0	0.005583003105004	0.3361366386336136	1.0	-0.0224999999999999	1.0	1.0	-0.0245873497953255	1.0	1.0
ENSMUSG00000002129.12	transcript1165.chr11.nnic	-0.0214313561681982	1.0	1.0	-0.0189563862928349	1.0	1.0				-0.0096524795001952	1.0	1.0
ENSMUSG00000002129.12	transcript1169.chr11.nnic	0.0193366336633663	0.1486485135148648	1.0	0.0386380952380952	0.0429795702042979	1.0				-0.0223951036059287	1.0	1.0
ENSMUSG00000002043.18	transcript7439.chr7.nnic	0.0089275372050664	0.2235077649223507	1.0	0.0107862126904856	0.2028379716202838	1.0
ENSMUSG00000002058.14	ENSMUST00000002127.14	0.0184127868025162	0.0708092919070809	1.0	0.0302390033053648	0.0270397296027039	1.0	0.0284722222222222	0.0935490645093549	1.0
ENSMUSG00000002059.19	ENSMUST00000002128.14	0.043890977443609	0.0380696193038069	1.0	0.0547893569844789	0.0329896701032989	1.0	-0.0240301724137931	1.0	1.0
ENSMUSG00000002059.19	ENSMUST00000108322.9	0.0419211039758117	0.0421595784042159	1.0	0.0544490650216187	0.0339796602033979	1.0	-0.0110047846889952	1.0	1.0
ENSMUSG00000002105.16	ENSMUST00000073575.12	-0.0328571428571428	1.0	1.0	-0.0256825075834176	1.0	1.0				0.0018581081081081	0.3539064609353906	1.0
ENSMUSG00000002105.16	ENSMUST00000111436.3	-0.0466731898238747	1.0	1.0	-0.0584126984126984	1.0	1.0				-0.012360053739364	1.0	1.0
ENSMUSG00000002107.20	ENSMUST00000100429.11	-0.0764989706639217	1.0	1.0	-0.0482917909729573	1.0	1.0
ENSMUSG00000002107.20	ENSMUST00000142941.8	0.0057841558061209	0.3309466905330946	1.0	0.0406997313765314	0.0907390926090739	1.0
ENSMUSG00000033671.19	ENSMUST00000138762.8	0.0087516997552352	0.2992370076299237	1.0	0.0745641118779513	0.0264797352026479	1.0
ENSMUSG00000033671.19	transcript39221.chr1.nic	0.0170503043447841	0.2237977620223797	1.0	0.0828894071437339	0.0191298087019129	1.0
ENSMUSG00000033701.14	ENSMUST00000035560.9	-0.0097797899985904	1.0	1.0	-0.0263275422065174	1.0	1.0	0.0319563970166379	0.0937390626093739	1.0
ENSMUSG00000033701.14	ENSMUST00000080138.13	0.0024962076557214	0.3801961980380196	1.0	-0.0022456245097323	1.0	1.0	0.0020033955857385	0.3859961400385996	1.0
ENSMUSG00000033701.14	transcript39138.chr1.nnic	-0.0037240558659544	1.0	1.0	-0.0052377106482386	1.0	1.0	0.0168348331969821	0.2073679263207368	1.0
ENSMUSG00000033720.13	ENSMUST00000045846.12	-0.0033182290191635	1.0	1.0	-0.0025315547905909	1.0	1.0	-0.0616666666666666	1.0	1.0	0.003960121849903	0.3624363756362436	1.0
ENSMUSG00000033720.13	ENSMUST00000059034.13	0.050341417471156	0.0211497885021149	1.0	0.0506832298136646	0.0294097059029409	1.0				0.0469021215043394	0.0387396126038739	1.0
ENSMUSG00000033720.13	ENSMUST00000113787.2	-0.0132760532150776	1.0	1.0	-0.0221318493150684	1.0	1.0				0.0049686520376175	0.3413865861341386	1.0
ENSMUSG00000033594.12	transcript42454.chr8.nnic	-0.0484057971014492	1.0	1.0
ENSMUSG00000033595.8	ENSMUST00000047331.8	0.0345447574802528	0.0150598494015059	1.0	0.0391038453078828	0.0150398496015039	1.0	-0.0085344827586206	1.0	1.0
ENSMUSG00000033595.8	ENSMUST00000226548.2	0.0345447574802528	0.0151298487015129	1.0	0.0391038453078828	0.0153198468015319	1.0	-0.0085344827586206	1.0	1.0
ENSMUSG00000033597.10	ENSMUST00000024958.9	-0.0105361131794489	1.0	1.0	-0.0252898550724637	1.0	1.0				-0.0052447552447552	1.0	1.0
ENSMUSG00000033597.10	transcript10030.chr17.nnic	0.0532571032571032	0.0652493475065249	1.0	0.0981132075471698	0.0143798562014379	1.0				-0.0754564983888292	1.0	1.0
ENSMUSG00000033597.10	transcript9890.chr17.nic	0.0111388611388611	0.2688073119268807	1.0							-0.0773134328358209	1.0	1.0
ENSMUSG00000033653.20	ENSMUST00000117598.8	0.0287089947089947	0.1129288707112928	1.0	0.0045183290707587	0.3396866031339686	1.0				-0.0266798418972332	1.0	1.0
ENSMUSG00000033653.20	ENSMUST00000118923.8	0.0438650306748466	0.0469895301046989	1.0	-0.0090534326938322	1.0	1.0	0.0220355731225296	0.1999980000199998	1.0	-0.0475375	1.0	1.0
ENSMUSG00000033565.20	ENSMUST00000048145.13	0.0026541511571451	0.3650063499365006	1.0	-0.0122227822580645	1.0	1.0				-0.0499999999999999	1.0	1.0
ENSMUSG00000033565.20	ENSMUST00000171751.10	0.0129957535453889	0.2513974860251397	1.0	0.0607547506468016	0.0297197028029719	1.0				0.0516129032258064	0.0421995780042199	1.0
ENSMUSG00000033565.20	ENSMUST00000228087.2	-0.030657967140948	1.0	1.0	-0.0145353386073198	1.0	1.0				0.0171513459980192	0.2177678223217767	1.0
ENSMUSG00000033569.18	ENSMUST00000041838.7	0.0551388888888889	0.0294697053029469	1.0	0.0311529740101168	0.1263087369126308	1.0				0.0380156075808249	0.1164588354116458	1.0
ENSMUSG00000033569.18	transcript4822.chr1.nic	-0.0065578506427849	1.0	1.0	-0.0485766202301635	1.0	1.0				-0.0341686746987951	1.0	1.0
ENSMUSG00000033594.12	ENSMUST00000098327.2	-0.041699604743083	1.0	1.0
ENSMUSG00000033594.12	ENSMUST00000166768.3	-0.0015458937198067	1.0	1.0
ENSMUSG00000033526.17	transcript47161.chr2.nnic	0.0634786685419596	0.0108098919010809	1.0
ENSMUSG00000033543.18	ENSMUST00000118198.8	-0.0163609709064183	1.0	1.0	-0.0066792185772771	1.0	1.0	-0.0020924718864873	1.0	1.0
ENSMUSG00000033543.18	ENSMUST00000119413.8	0.0002889191432423	0.4606353936460635	1.0	-0.0037299649913091	1.0	1.0	0.015277849307308	0.1682983170168298	1.0
ENSMUSG00000033543.18	ENSMUST00000119905.8	-0.0024833148538839	1.0	1.0	0.0068844406692026	0.2294877051229487	1.0	0.0186853011956148	0.1319786802131978	1.0
ENSMUSG00000033554.18	ENSMUST00000043342.10	0.0353386651567697	0.0830491695083049	1.0	-0.0080441277867156	1.0	1.0
ENSMUSG00000033554.18	ENSMUST00000189799.7	0.0397422327376875	0.0659293407065929	1.0	-0.020137299771167	1.0	1.0
ENSMUSG00000033813.16	transcript166.chr1.nnic	-0.0208070644902328	1.0	1.0	-0.0310854152599594	1.0	1.0	-0.0272142742324384	1.0	1.0	-0.0082520833647282	1.0	1.0
ENSMUSG00000033862.8	ENSMUST00000036880.8	-0.0203173374613003	1.0	1.0	0.001286029983494	0.4138658613413866	1.0	-0.0488932061697868	1.0	1.0	0.0119000363064262	0.2045979540204598	1.0
ENSMUSG00000033862.8	ENSMUST00000213005.2	-0.0203173374613003	1.0	1.0	0.001286029983494	0.4129458705412946	1.0	-0.0488932061697868	1.0	1.0	0.0119000363064262	0.2029979700202998	1.0
ENSMUSG00000033863.3	ENSMUST00000036884.3	0.0418190739584262	0.0799992000079999	1.0	0.0326002413839345	0.1327286727132728	1.0
ENSMUSG00000033863.3	transcript15642.chr19.nnic	0.0381840048105833	0.0927790722092779	1.0	0.0246748229233741	0.1760982390176098	1.0
ENSMUSG00000033871.15	ENSMUST00000063307.6	-0.0325960245105365	1.0	1.0	-0.0239054085694216	1.0	1.0
ENSMUSG00000033871.15	ENSMUST00000075299.13	-0.0258857647207161	1.0	1.0	-0.0015427769985974	1.0	1.0
ENSMUSG00000033885.16	ENSMUST00000112689.9	-0.0461538461538461	1.0	1.0	-0.0222162162162162	1.0	1.0
ENSMUSG00000033805.13	transcript29596.chr5.nnic	0.00113793374597	0.4171058289417106	1.0	-0.0009272973316801	1.0	1.0	-0.0047468354430379	1.0	1.0
ENSMUSG00000033809.16	ENSMUST00000045918.15	-0.0047914714151827	1.0	1.0	0.0004714640198511	0.4098859011409886	1.0	0.0076190476190476	0.3007469925300747	1.0
ENSMUSG00000033809.16	ENSMUST00000231531.2	-0.0255119047619047	1.0	1.0
ENSMUSG00000033809.16	transcript12085.chr16.nnic	0.0080108297499601	0.2891771082289177	1.0	-0.011953578336557	1.0	1.0
ENSMUSG00000033813.16	ENSMUST00000081551.14	0.0065944278567615	0.3068369316306837	1.0	0.006038961038961	0.3141468585314146	1.0				-0.0167808219178082	1.0	1.0
ENSMUSG00000033813.16	transcript133.chr1.nnic	0.0062770392511602	0.3083569164308357	1.0	-0.0255849116664014	1.0	1.0				-0.0072506799071833	1.0	1.0
ENSMUSG00000033760.18	ENSMUST00000036744.8	-0.0071169652579918	1.0	1.0	-0.005870781336448	1.0	1.0				0.0309265010351966	0.1125788742112578	1.0
ENSMUSG00000033760.18	ENSMUST00000182821.8	-0.0071169652579918	1.0	1.0	-0.005870781336448	1.0	1.0				0.0309265010351966	0.1132088679113208	1.0
ENSMUSG00000033781.8	ENSMUST00000042288.8	0.037642664453206	0.1026089739102609	1.0	0.0195555555555555	0.2133878661213387	1.0
ENSMUSG00000033781.8	transcript204.chr13.nnic	0.013030303030303	0.2548574514254857	1.0	-0.0029166666666666	1.0	1.0
ENSMUSG00000033790.12	ENSMUST00000032627.5	-0.0016645499683983	1.0	1.0	0.01846418098031	0.1677183228167718	1.0	-0.0027632561613144	1.0	1.0	-0.0133792166908428	1.0	1.0
ENSMUSG00000033790.12	ENSMUST00000205796.2	0.0094102200263279	0.2663173368266317	1.0	0.0115273718251133	0.2512174878251217	1.0	0.0027462121212121	0.3532564674353256	1.0	-0.0114040276741853	1.0	1.0
ENSMUSG00000033793.13	ENSMUST00000044369.13	-0.0029035067950692	1.0	1.0	-0.004144549543546	1.0	1.0	0.0070972244591184	0.2443575564244357	1.0	0.004548482929032	0.2383276167238327	1.0
ENSMUSG00000033793.13	ENSMUST00000192698.3	-0.0013971479795961	1.0	1.0	-0.0028858472937144	1.0	1.0	0.0055119963102756	0.2861671383286167	1.0	0.0046509659128676	0.2303276967230327	1.0
ENSMUSG00000033720.13	ENSMUST00000113788.2	-0.0043915343915343	1.0	1.0	0.0144494720965309	0.2238177618223817	1.0				-0.0176717089125102	1.0	1.0
ENSMUSG00000033728.15	ENSMUST00000127208.8	0.090039554117224	0.0100598994010059	1.0
ENSMUSG00000033728.15	transcript17806.chr15.nnic	0.0026422764227642	0.3545564544354556	1.0	0.0230392156862745	0.1937280627193728	1.0
ENSMUSG00000033728.15	transcript17809.chr15.nnic	0.0085697399527186	0.2976270237297627	1.0	0.0454483695652173	0.0993690063099369	1.0
ENSMUSG00000033732.11	ENSMUST00000042012.7	-0.006604113503882	1.0	1.0	0.0162430973895582	0.1850781492185078	1.0	-0.0262470308788598	1.0	1.0	-0.0010114794894436	1.0	1.0
ENSMUSG00000033732.11	transcript36624.chr8.nnic	-0.006604113503882	1.0	1.0	0.0162430973895582	0.1880681193188068	1.0	-0.0262470308788598	1.0	1.0	-0.0010114794894436	1.0	1.0
ENSMUSG00000033739.9	ENSMUST00000036720.9	-0.031759739013625	1.0	1.0
ENSMUSG00000033739.9	transcript22880.chr17.nnic	-0.031759739013625	1.0	1.0
ENSMUSG00000034023.17	transcript29954.chr6.nic	0.1326403326403327	0.0044899551004489	1.0	0.1539354838709677	0.0048899511004889	1.0
ENSMUSG00000034059.15	ENSMUST00000090729.9	-0.0039130434782608	1.0	1.0	-0.0229230769230769	1.0	1.0
ENSMUSG00000034059.15	transcript35212.chr2.nic	0.0057830519806117	0.3281167188328117	1.0	-0.0261111111111111	1.0	1.0
ENSMUSG00000034064.15	ENSMUST00000036210.7	0.0128219484882418	0.2594374056259437	1.0	0.0238709677419354	0.1915780842191578	1.0
ENSMUSG00000034064.15	transcript19670.chr16.nnic	-0.0359605911330049	1.0	1.0
ENSMUSG00000034066.14	ENSMUST00000120301.8	0.0095238095238095	0.2740772592274077	1.0
ENSMUSG00000034066.14	transcript27309.chr1.nic	0.0199999999999999	0.2141578584214158	1.0	0.0504611330698287	0.1001989980100199	1.0
ENSMUSG00000034088.16	ENSMUST00000042498.14	0.0296711126464825	0.0437495625043749	1.0	0.0410149359049747	0.0207997920020799	1.0				0.0297216421331431	0.0519494805051949	1.0
ENSMUSG00000034006.18	transcript23377.chr18.nic	0.0584895359417652	0.0271997280027199	1.0	0.0598639455782312	0.0471895281047189	1.0
ENSMUSG00000034007.11	ENSMUST00000214747.2	0.0833333333333333	0.0173898261017389	1.0	0.0964021164021164	0.0132298677013229	1.0
ENSMUSG00000034007.11	ENSMUST00000216595.2	0.1090016366612111	0.0051099489005109	1.0	0.1262044653349001	0.0038099619003809	1.0
ENSMUSG00000034021.16	ENSMUST00000016569.11	-0.0528343023255814	1.0	1.0	-0.0500993048659384	1.0	1.0
ENSMUSG00000034021.16	ENSMUST00000110486.2	-0.0135057471264367	1.0	1.0
ENSMUSG00000034021.16	transcript60279.chr5.nic	-0.0002214839424141	1.0	1.0	-0.0290845070422535	1.0	1.0
ENSMUSG00000034022.9	ENSMUST00000071898.7	0.0160333664387486	0.1021989780102199	1.0	0.0332892608262817	0.0178198218017819	1.0
ENSMUSG00000034022.9	ENSMUST00000230157.2	0.0160333664387486	0.1015789842101579	1.0
ENSMUSG00000033970.16	transcript60358.chr5.nic	-0.00467855524896	1.0	1.0	0.0080212062792619	0.3019869801301987	1.0
ENSMUSG00000033981.15	transcript13354.chr3.nic	-0.0060390227111924	1.0	1.0	0.0059020460210779	0.2979370206297937	1.0	-0.0191812316135571	1.0	1.0	0.0168935183250586	0.1059489405105948	1.0
ENSMUSG00000033998.10	ENSMUST00000046765.10	-0.0130756988235808	1.0	1.0	-0.01528150965235	1.0	1.0
ENSMUSG00000033998.10	ENSMUST00000212831.2	-0.0130756988235808	1.0	1.0	-0.01528150965235	1.0	1.0
ENSMUSG00000034006.18	ENSMUST00000129043.8	0.0457152166829586	0.0542794572054279	1.0	0.063728813559322	0.0403595964040359	1.0	0.1134238310708898	0.0123898761012389	1.0
ENSMUSG00000034006.18	ENSMUST00000131780.8	-0.0167441860465116	1.0	1.0
ENSMUSG00000033885.16	transcript2657.chr14.nnic	-0.0215596330275229	1.0	1.0	-0.0126733921815888	1.0	1.0
ENSMUSG00000033916.6	ENSMUST00000005711.6	0.0140825080200341	0.0059199408005919	1.0	0.0108922459391634	0.0345496545034549	1.0	0.0511911336982713	0.0001199988000119	0.086612147051951	0.0147787625046953	0.0027699723002769	0.4673714777192981
ENSMUSG00000033916.6	ENSMUST00000210587.2	0.0108609443091817	0.0233197668023319	1.0	0.0060850271387311	0.1484185158148418	1.0	0.0512742786706717	0.0001499985000149	0.1041797051804127	0.014556027461512	0.0031899681003189	0.5192378285355044
ENSMUSG00000033931.10	ENSMUST00000045994.8	0.0287363351425732	0.1044989550104499	1.0	0.0284610814022578	0.1344386556134438	1.0
ENSMUSG00000033931.10	ENSMUST00000212618.2	0.0129357798165137	0.2445275547244527	1.0	-0.0026698387523129	1.0	1.0	-0.0185636031649421	1.0	1.0
ENSMUSG00000033931.10	transcript44670.chr8.nnic	-0.0292140542601181	1.0	1.0	-0.0175529168817759	1.0	1.0
ENSMUSG00000033931.10	transcript44687.chr8.nnic	-0.0010996255471757	1.0	1.0	0.0082758620689655	0.2997170028299717	1.0
ENSMUSG00000033970.16	ENSMUST00000038131.10	-0.00467855524896	1.0	1.0	0.0080212062792618	0.3005769942300577	1.0
ENSMUSG00000034194.19	ENSMUST00000118374.8	-0.0003727276397055	1.0	1.0	0.0107325819672131	0.2500674993250067	1.0	-0.0383718790258266	1.0	1.0
ENSMUSG00000034194.19	ENSMUST00000121142.4	-0.0003727276397055	1.0	1.0	0.0107325819672131	0.2479975200247997	1.0	-0.0383718790258266	1.0	1.0
ENSMUSG00000034209.5	ENSMUST00000037218.2	0.0197833189417925	0.0667693323066769	1.0	-0.0123426226930488	1.0	1.0	0.1089458689458689	0.0001999980000199	0.131464866060997
ENSMUSG00000034209.5	transcript2575.chr11.nnic	0.000404891296438	0.4385456145438545	1.0	0.0055814172191658	0.3082769172308277	1.0	0.0568940493468795	0.0217697823021769	1.0
ENSMUSG00000034209.5	transcript2716.chr11.nic	0.0135417602987042	0.1396786032139678	1.0	-0.0176988100305152	1.0	1.0	0.0386647904940588	0.0636293637063629	1.0
ENSMUSG00000034211.15	ENSMUST00000042191.12	0.012529816625341	0.0817791822081779	1.0	0.0090034326509609	0.1764982350176498	1.0	-0.0028355295857629	1.0	1.0	0.0186335468903694	0.0159798402015979	1.0
ENSMUSG00000034211.15	ENSMUST00000119576.8	-0.0008125974912403	1.0	1.0	-0.0092655122820366	1.0	1.0	0.0255365750838541	0.0826991730082699	1.0	0.0014951116651096	0.4012659873401266	1.0
ENSMUSG00000034243.18	transcript18454.chr16.nnic	-0.0108225108225108	1.0	1.0
ENSMUSG00000034163.11	ENSMUST00000036044.9	-0.0097683680955874	1.0	1.0	0.0001838235294117	0.3977860221397786	1.0
ENSMUSG00000034163.11	transcript34334.chr10.nic	-0.025	1.0	1.0	-0.0096451319381255	1.0	1.0
ENSMUSG00000034171.14	ENSMUST00000049095.6	-0.0061485551314851	1.0	1.0	-0.0090051775147929	1.0	1.0
ENSMUSG00000034171.14	transcript27304.chr4.nnic	-0.0054545454545454	1.0	1.0	-0.0087912087912087	1.0	1.0
ENSMUSG00000034175.14	ENSMUST00000036320.12	-0.0863636363636363	1.0	1.0	-0.0531746031746031	1.0	1.0
ENSMUSG00000034175.14	ENSMUST00000101610.10	-0.0421850079744816	1.0	1.0	-0.0120426829268292	1.0	1.0
ENSMUSG00000034190.10	ENSMUST00000036381.10	0.0091293007079865	0.2904070959290407	1.0	-0.0170335045243335	1.0	1.0	-0.0591698113207546	1.0	1.0
ENSMUSG00000034190.10	transcript27295.chr14.nic	-0.0058152027934461	1.0	1.0	-0.0230245944531658	1.0	1.0	-0.0265664160401002	1.0	1.0
ENSMUSG00000034135.16	transcript14328.chr9.nnic	0.0809695874736525	0.0054799452005479	1.0	0.0034571723426212	0.3531364686353136	1.0				-0.0297717032141784	1.0	1.0
ENSMUSG00000034145.15	ENSMUST00000131878.2	0.0149122807017543	0.2401575984240157	1.0
ENSMUSG00000034145.15	ENSMUST00000146292.8	0.0038520801232665	0.3172668273317267	1.0
ENSMUSG00000034160.14	ENSMUST00000044475.5	-0.0538265306122449	1.0	1.0	-0.03125	1.0	1.0	-0.018076923076923	1.0	1.0
ENSMUSG00000034160.14	ENSMUST00000119299.8	-0.0334782608695652	1.0	1.0
ENSMUSG00000034160.14	transcript24095.chrX.nic	-0.0167881241565452	1.0	1.0	-0.0371657754010695	1.0	1.0				-0.0645137880986937	1.0	1.0
ENSMUSG00000034160.14	transcript24131.chrX.nic	-0.0099145299145299	1.0	1.0	-0.0246429015029189	1.0	1.0	0.0521671826625387	0.0896791032089679	1.0	-0.0585106382978723	1.0	1.0
ENSMUSG00000034088.16	ENSMUST00000170883.8	0.0334767790133232	0.0313796862031379	1.0	0.0446100727067494	0.0155398446015539	1.0				0.0247736327417602	0.0797492025079749	1.0
ENSMUSG00000034088.16	transcript27038.chr1.nnic	-0.0030190283831189	1.0	1.0	-0.0046952344688204	1.0	1.0				0.0019439048590633	0.3874461255387446	1.0
ENSMUSG00000034120.19	ENSMUST00000092404.13	-0.002199413489736	1.0	1.0
ENSMUSG00000034120.19	transcript63742.chr11.nic	-0.0018610090210491	1.0	1.0	-0.0094963903627033	1.0	1.0				0.0093146718146718	0.2942370576294237	1.0
ENSMUSG00000034120.19	transcript63828.chr11.nic	0.0354069445542988	0.0494695053049469	1.0	0.009325681492109	0.2904070959290407	1.0				-0.0143790849673202	1.0	1.0
ENSMUSG00000034120.19	transcript63847.chr11.nic	0.0059899520438456	0.3190768092319077	1.0	-0.0011939311560927	1.0	1.0				-0.0406093906093906	1.0	1.0
ENSMUSG00000034120.19	transcript63895.chr11.nic	-0.0090697674418604	1.0	1.0	-0.002547065337763	1.0	1.0				0.0199999999999999	0.1800881991180088	1.0
ENSMUSG00000034120.19	transcript63905.chr11.nic	0.0026237623762376	0.3819761802381976	1.0	0.0170652173913043	0.1936280637193628	1.0
ENSMUSG00000034353.15	ENSMUST00000097648.6	-0.0023382518336571	1.0	1.0	-0.0074254085727828	1.0	1.0	0.0025467736725718	0.3810161898381016	1.0
ENSMUSG00000034353.15	ENSMUST00000165855.8	0.0039584417524223	0.2819471805281947	1.0				0.0056120397495548	0.3137568624313757	1.0
ENSMUSG00000034361.11	ENSMUST00000048653.10	-1.682056003611703e-05	1.0	1.0	-0.016926324101069	1.0	1.0	0.0737142857142857	0.0344296557034429	1.0
ENSMUSG00000034361.11	ENSMUST00000109537.2	-1.682056003612313e-05	1.0	1.0	-0.0169263241010689	1.0	1.0	0.0737142857142857	0.0342696573034269	1.0
ENSMUSG00000034377.11	ENSMUST00000039655.3	0.0011809163911195	0.3549764502354976	1.0	-0.0134615384615384	1.0	1.0
ENSMUSG00000034377.11	transcript1097.chr17.nnic	-0.0239316239316239	1.0	1.0	-0.0266806722689075	1.0	1.0
ENSMUSG00000034341.18	ENSMUST00000074628.13	0.006291331473847	0.1622383776162238	1.0	-0.002032024369456	1.0	1.0	-0.00749806881117	1.0	1.0	0.0021793073937201	0.3548064519354806	1.0
ENSMUSG00000034341.18	ENSMUST00000106444.4	0.006291331473847	0.1622583774162258	1.0	-0.0020320243694561	1.0	1.0	-0.00749806881117	1.0	1.0	0.0021793073937201	0.3569964300356996	1.0
ENSMUSG00000034343.15	ENSMUST00000059743.12	-0.0088312802598516	1.0	1.0	0.0085893416927899	0.2738672613273867	1.0
ENSMUSG00000034343.15	ENSMUST00000171112.8	0.0216082258412092	0.1118988810111898	1.0	0.0113508983290555	0.2550474495255047	1.0	-0.0570253164556961	1.0	1.0
ENSMUSG00000034343.15	ENSMUST00000171165.8	-0.0059287812041115	1.0	1.0
ENSMUSG00000034343.15	ENSMUST00000178627.8	-0.00361943865035	1.0	1.0	-0.0002551256216376	1.0	1.0	0.0463459759481961	0.0713992860071399	1.0
ENSMUSG00000034345.15	ENSMUST00000039487.10	0.0059803237657262	0.2135378646213538	1.0	-0.00225392931304	1.0	1.0	-0.0185843617533436	1.0	1.0
ENSMUSG00000034345.15	ENSMUST00000100955.3	0.0059803237657262	0.2150878491215087	1.0	-0.00225392931304	1.0	1.0	-0.0185843617533435	1.0	1.0
ENSMUSG00000034274.12	ENSMUST00000101615.9	0.0020448179271708	0.3996560034399656	1.0	0.0126714891494138	0.2350376496235037	1.0	-0.0392633228840125	1.0	1.0
ENSMUSG00000034274.12	transcript1879.chr11.nnic	-0.0258670252225519	1.0	1.0	-0.0480627306273062	1.0	1.0	0.0148989898989898	0.2449375506244937	1.0	0.1090733590733591	0.0161198388016119	1.0
ENSMUSG00000034312.16	ENSMUST00000101151.10	-0.0075721153846153	1.0	1.0	0.045079365079365	0.1059589404105958	1.0				-0.031107305936073	1.0	1.0
ENSMUSG00000034312.16	transcript24792.chr6.nic	-0.0488680718188914	1.0	1.0	0.0081875993640699	0.2815171848281517	1.0				-0.0186936936936936	1.0	1.0
ENSMUSG00000034321.15	ENSMUST00000075280.12	0.0021003674718919	0.3930760692393076	1.0	-0.0036067918462405	1.0	1.0	-0.0273148148148148	1.0	1.0	-0.0096759147479093	1.0	1.0
ENSMUSG00000034321.15	ENSMUST00000112123.4	0.0021003674718919	0.3908860911390886	1.0	-0.0036067918462404	1.0	1.0	-0.0273148148148148	1.0	1.0	-0.0096759147479093	1.0	1.0
ENSMUSG00000034336.4	ENSMUST00000037636.4	-0.0298076923076923	1.0	1.0	0.020620842572062	0.2070379296207038	1.0	-0.0971786833855799	1.0	1.0
ENSMUSG00000034336.4	transcript25925.chr19.nnic	-0.0374155844155844	1.0	1.0	0.0142203070293563	0.2522374776252237	1.0	-0.1014285714285714	1.0	1.0
ENSMUSG00000034243.18	transcript18542.chr16.nic	-0.0737612612612612	1.0	1.0	-0.0798113207547169	1.0	1.0
ENSMUSG00000034243.18	transcript18684.chr16.nnic	0.08055972013993	0.0249097509024909	1.0	0.0512173913043478	0.0895591044089559	1.0
ENSMUSG00000034252.15	ENSMUST00000164859.8	-0.0010691971625875	1.0	1.0	-0.0330685483195867	1.0	1.0	-0.031535978735523	1.0	1.0	-0.0039411868771254	1.0	1.0
ENSMUSG00000034252.15	ENSMUST00000165607.9	0.0198247744911059	0.1054589454105459	1.0	-0.0025306340915302	1.0	1.0				-0.038645704220758	1.0	1.0
ENSMUSG00000034252.15	transcript32756.chr9.nic	-0.0035752421373303	1.0	1.0	-0.0176455346145801	1.0	1.0				-0.0128306698863173	1.0	1.0
ENSMUSG00000034269.13	ENSMUST00000042889.12	-0.0313390313390313	1.0	1.0
ENSMUSG00000034269.13	transcript28688.chr6.nnic	-0.019157340355497	1.0	1.0	-0.0665847665847665	1.0	1.0
ENSMUSG00000034274.12	ENSMUST00000038237.8	0.0060816404508692	0.3215167848321517	1.0	0.0356270627062706	0.0489095109048909	1.0	-0.0469318181818181	1.0	1.0	0.1228236607142857	0.0107398926010739	1.0
ENSMUSG00000034563.17	ENSMUST00000140675.8	-0.0267395206419596	1.0	1.0	-0.0309523809523809	1.0	1.0				0.014361001317523	0.2202877971220287	1.0
ENSMUSG00000034563.17	transcript29563.chr9.nic	0.0006973568711596	0.4061359386406136	1.0	-0.0272434839986802	1.0	1.0				0.0029657526185712	0.3657163428365716	1.0
ENSMUSG00000034574.11	ENSMUST00000085299.4	-0.0259469992205767	1.0	1.0	-0.0141791044776119	1.0	1.0				-0.0422514619883041	1.0	1.0
ENSMUSG00000034574.11	ENSMUST00000223272.2	-0.0135643256681168	1.0	1.0	-0.005333998005982	1.0	1.0				-0.0811529933481153	1.0	1.0
ENSMUSG00000034593.17	ENSMUST00000123128.8	-0.0014642194266859	1.0	1.0							0.0123289753724536	0.2320676793232067	1.0
ENSMUSG00000034593.17	ENSMUST00000136731.8	-0.0360861355871246	1.0	1.0	-0.0570142639523611	1.0	1.0				-0.0469634433962264	1.0	1.0
ENSMUSG00000034593.17	transcript30199.chr9.nnic	-0.006177805280528	1.0	1.0	-0.034438170525127	1.0	1.0				-0.0083916083916083	1.0	1.0
ENSMUSG00000034601.18	ENSMUST00000045907.16	0.0113588850174216	0.2651773482265177	1.0	-0.0146666666666666	1.0	1.0
ENSMUSG00000034544.18	ENSMUST00000162693.8	-0.003833002461854	1.0	1.0	0.0009911644290506	0.4044859551404486	1.0	-0.0570145631067961	1.0	1.0
ENSMUSG00000034544.18	transcript11109.chr3.nic	-0.0018916257468694	1.0	1.0	0.0204513985045693	0.1401985980140198	1.0
ENSMUSG00000034557.15	ENSMUST00000106657.8	0.0241720723796517	0.1740882591174088	1.0	0.0050739957716701	0.3197268027319727	1.0				-0.0523134328358209	1.0	1.0
ENSMUSG00000034557.15	transcript25180.chr4.nnic	0.0766666666666666	0.0206797932020679	1.0	0.0444347446529899	0.0914690853091469	1.0				-0.0457880434782608	1.0	1.0
ENSMUSG00000034560.7	ENSMUST00000038388.7	-0.0358974358974359	1.0	1.0	-0.0509316770186335	1.0	1.0
ENSMUSG00000034560.7	transcript26525.chr10.nic	-0.0811914893617021	1.0	1.0
ENSMUSG00000034563.17	ENSMUST00000037977.15	0.0306145004420866	0.0805791942080579	1.0	0.0141624365482233	0.2299377006229937	1.0				-0.0312880044223327	1.0	1.0
ENSMUSG00000034563.17	ENSMUST00000085350.11	-0.0252861736334405	1.0	1.0	-0.0346945650546488	1.0	1.0	-0.0410144927536232	1.0	1.0	-0.0334998644514155	1.0	1.0
ENSMUSG00000034480.20	ENSMUST00000037854.15	0.0088451366441375	0.2951670483295167	1.0	0.0068548387096774	0.2982370176298237	1.0
ENSMUSG00000034480.20	transcript26857.chrX.nic	-0.0097319802237835	1.0	1.0	0.0180253623188405	0.2242877571224287	1.0
ENSMUSG00000034501.8	ENSMUST00000044352.9	0.0078568681494776	0.3057469425305747	1.0	0.0053458112866477	0.3405765942340577	1.0	0.0041343669250645	0.3009569904300957	1.0	-0.0114930021387565	1.0	1.0
ENSMUSG00000034501.8	transcript16154.chr12.nic	0.0190768331872626	0.1765482345176548	1.0	0.021091396049548	0.1736882631173688	1.0	0.0098982423681775	0.2637773622263777	1.0	-0.010752688172043	1.0	1.0
ENSMUSG00000034544.18	ENSMUST00000065074.14	0.0123867131548133	0.2166378336216637	1.0	0.0134032089901876	0.2207377926220737	1.0	-0.0023519895467131	1.0	1.0
ENSMUSG00000034544.18	ENSMUST00000162036.8	0.0077502114773224	0.2881571184288157	1.0	0.0084544809729486	0.2863071369286307	1.0	0.0567777260018639	0.0501894981050189	1.0
ENSMUSG00000034403.17	ENSMUST00000113790.8	-0.025782235524005	1.0	1.0	-0.0301890669954788	1.0	1.0	-0.0164215402431962	1.0	1.0
ENSMUSG00000034403.17	ENSMUST00000113797.4	-0.0160820946152679	1.0	1.0	-0.0075178424171951	1.0	1.0	-0.0180281690140845	1.0	1.0
ENSMUSG00000034442.12	ENSMUST00000116420.4	0.0156271049440927	0.2366476335236647	1.0	-0.0230961714905329	1.0	1.0
ENSMUSG00000034442.12	transcript16465.chr12.nnic	-0.0108244351771229	1.0	1.0	-0.0357250688215966	1.0	1.0
ENSMUSG00000034449.8	ENSMUST00000047560.8	-0.0133776091081594	1.0	1.0	-0.0551820728291316	1.0	1.0
ENSMUSG00000034449.8	transcript40778.chr11.nnic	-0.0133776091081594	1.0	1.0	-0.0551820728291316	1.0	1.0
ENSMUSG00000034473.15	ENSMUST00000043521.5	-0.0345460199004975	1.0	1.0	-0.0319576719576719	1.0	1.0
ENSMUSG00000034473.15	transcript17994.chr16.nnic	-0.0285868392664509	1.0	1.0
ENSMUSG00000034681.18	ENSMUST00000163717.2	0.0324872877704041	0.0142098579014209	1.0	0.0274331887906168	0.0540994590054099	1.0	-0.001370384468976	1.0	1.0	0.0177505313716683	0.0982290177098229	1.0
ENSMUSG00000034681.18	transcript9394.chr17.nnic	0.0117520246624364	0.1821181788182118	1.0	0.0044152510275365	0.3456365436345636	1.0	0.035919540229885	0.0707492925070749	1.0	0.0118787157433879	0.1802481975180248	1.0
ENSMUSG00000034681.18	transcript9503.chr17.nic	-0.0047731468870123	1.0	1.0	-0.0008293477154777	1.0	1.0	-0.0031870428422152	1.0	1.0	0.0035085493706901	0.3582964170358296	1.0
ENSMUSG00000034729.17	ENSMUST00000119945.8	-0.0161222293678877	1.0	1.0	0.0077413306659815	0.2497475025249747	1.0	-0.0382881044684758	1.0	1.0	-0.019552277936812	1.0	1.0
ENSMUSG00000034729.17	ENSMUST00000120737.8	-0.0151634913014118	1.0	1.0	0.0072193521595639	0.2613073869261307	1.0	-0.0344961240310077	1.0	1.0	-0.020336092372012	1.0	1.0
ENSMUSG00000034744.14	ENSMUST00000037376.14	0.0092531349697334	0.1672483275167248	1.0	0.0085731548819747	0.2223277767222327	1.0	-0.0035191441441441	1.0	1.0
ENSMUSG00000034744.14	transcript19479.chr6.nnic	-0.0139617666509979	1.0	1.0	-0.0082890516196686	1.0	1.0	-0.0109768907563025	1.0	1.0
ENSMUSG00000034744.14	transcript19556.chr6.nnic	0.0037585255110029	0.3263767362326377	1.0	0.0193886681752179	0.0587294127058729	1.0	-0.0350210747226778	1.0	1.0
ENSMUSG00000034667.9	transcript36643.chr10.nic	-0.0281448285042374	1.0	1.0	-0.0086679639129665	1.0	1.0
ENSMUSG00000034667.9	transcript36657.chr10.nnic	-0.0142384105960264	1.0	1.0	-0.0087631603611484	1.0	1.0
ENSMUSG00000034674.19	ENSMUST00000092266.11	-0.0177462887989203	1.0	1.0	-0.0278947368421052	1.0	1.0				-0.0746428571428571	1.0	1.0
ENSMUSG00000034674.19	ENSMUST00000151390.8	-0.0071146245059288	1.0	1.0	-0.0098723404255319	1.0	1.0				-0.0756140350877193	1.0	1.0
ENSMUSG00000034675.18	ENSMUST00000021950.15	0.0056933910108436	0.3324766752332476	1.0	-0.0050224189134105	1.0	1.0				-0.0084523809523809	1.0	1.0
ENSMUSG00000034675.18	ENSMUST00000109921.9	0.0341912801927125	0.0733792662073379	1.0	0.0295283685664717	0.1155888441115588	1.0				-0.0255216284987277	1.0	1.0
ENSMUSG00000034681.18	ENSMUST00000088512.13	0.0159451659451659	0.1225987740122598	1.0	-0.0060501495284104	1.0	1.0	0.0087163561076604	0.2900370996290037	1.0	0.0029120125416421	0.3754662453375466	1.0
ENSMUSG00000034681.18	ENSMUST00000115371.9	0.0286870087840961	0.0265497345026549	1.0	-0.0042465753424657	1.0	1.0	0.0704968944099379	0.0064699353006469	1.0	0.0001897346036461	0.4457755422445775	1.0
ENSMUSG00000034620.18	transcript36785.chr10.nnic	-0.0174407213905355	1.0	1.0	-0.017114857894924	1.0	1.0	-0.0092696153194373	1.0	1.0	-0.016985703576783	1.0	1.0
ENSMUSG00000034620.18	transcript36795.chr10.nnic	-0.0054008655150342	1.0	1.0	0.0030372831816837	0.3735462645373546	1.0	-0.0123351854109696	1.0	1.0	-0.0109907447272685	1.0	1.0
ENSMUSG00000034621.15	transcript53884.chr11.nnic	-0.0071980963712075	1.0	1.0	-0.0189393939393939	1.0	1.0				-0.0746400885935769	1.0	1.0
ENSMUSG00000034621.15	transcript54543.chr11.nic	-0.0301564027370478	1.0	1.0	-0.0457777777777777	1.0	1.0				-0.1270772238514174	1.0	1.0
ENSMUSG00000034640.10	ENSMUST00000047906.10	-0.0350339850633548	1.0	1.0	-0.0195238095238095	1.0	1.0
ENSMUSG00000034640.10	transcript10799.chr3.nic	-0.0872884168602721	1.0	1.0	-0.0503094162903495	1.0	1.0
ENSMUSG00000034664.14	ENSMUST00000103086.4	0.0419734904270986	0.0887391126088739	1.0	0.0441163107678328	0.0975090249097509	1.0				-0.0302450980392156	1.0	1.0
ENSMUSG00000034664.14	transcript54453.chr11.nnic	0.0419734904270986	0.0877791222087779	1.0	0.0441163107678328	0.0970390296097039	1.0				-0.0302450980392156	1.0	1.0
ENSMUSG00000034601.18	ENSMUST00000149564.8	-0.0176344086021505	1.0	1.0	-0.0351902173913043	1.0	1.0
ENSMUSG00000034602.16	ENSMUST00000037557.9	0.0436304773377503	0.0572894271057289	1.0	0.0534579554568449	0.0463395366046339	1.0				-0.053526890101325	1.0	1.0
ENSMUSG00000034602.16	ENSMUST00000073792.11	0.0322873269721811	0.1065489345106548	1.0	0.0231696624287593	0.1779582204177958	1.0				-0.0283856553620531	1.0	1.0
ENSMUSG00000034610.15	ENSMUST00000043368.12	0.0164333536214242	0.2289177108228917	1.0	0.0140123456790123	0.2534874651253487	1.0
ENSMUSG00000034610.15	ENSMUST00000097925.9	0.0184153846153846	0.2118378816211837	1.0	0.0140123456790123	0.2524174758252417	1.0
ENSMUSG00000034614.15	ENSMUST00000045153.11	-0.0038080731150038	1.0	1.0	0.0071428571428571	0.3113468865311347	1.0
ENSMUSG00000034614.15	ENSMUST00000093399.11	-0.0287962962962962	1.0	1.0
ENSMUSG00000034620.18	ENSMUST00000140299.3	0.0076481418090647	0.2428575714242857	1.0	0.0276746168272738	0.0318896811031889	1.0	-0.0155026441889912	1.0	1.0	-0.0077217235409976	1.0	1.0
ENSMUSG00000034868.10	transcript40146.chr17.nnic	0.0053351969058258	0.1015789842101579	1.0	0.0106586335861365	0.0130898691013089	1.0	0.0109725021266775	0.1111888881111188	1.0	-0.0489829804898298	1.0	1.0
ENSMUSG00000034868.10	transcript40182.chr17.nnic	0.0020089455125392	0.3104568954310457	1.0	0.0068724142992375	0.0722192778072219	1.0	0.0109515301617639	0.1137688623113768	1.0	-0.0651026392961876	1.0	1.0
ENSMUSG00000034891.14	ENSMUST00000036825.14	0.0377805866713158	0.0329096709032909	1.0	0.0366115775616986	0.0532994670053299	1.0	-0.0203527815468114	1.0	1.0	0.0439163828456245	0.0108798912010879	1.0
ENSMUSG00000034891.14	transcript13922.chr13.nnic	0.0412175677718724	0.0245397546024539	1.0	0.0428125031652942	0.0330496695033049	1.0	-0.0077540106951871	1.0	1.0	0.0360529300567107	0.0248597514024859	1.0
ENSMUSG00000034931.16	ENSMUST00000039152.14	0.0742119737677173	0.0107798922010779	1.0	0.075593220338983	0.0179298207017929	1.0
ENSMUSG00000034931.16	transcript53126.chr11.nic	0.0851190476190476	0.0055199448005519	1.0	0.0534348165495706	0.0495595044049559	1.0
ENSMUSG00000034940.16	ENSMUST00000092834.12	0.0469298245614035	0.0866591334086659	1.0	0.038135593220339	0.1241187588124118	1.0
ENSMUSG00000034940.16	transcript40084.chr11.nnic	0.0641758241758242	0.0447295527044729	1.0	0.0295172413793103	0.1616283837161628	1.0
ENSMUSG00000034842.17	transcript24898.chr5.nnic	0.019051724137931	0.2139578604213957	1.0
ENSMUSG00000034842.17	transcript24954.chr5.nnic	0.0373595505617977	0.1147788522114778	1.0
ENSMUSG00000034858.18	ENSMUST00000081746.7	0.0008986928104575	0.3858361416385836	1.0	-0.0564801178203239	1.0	1.0
ENSMUSG00000034858.18	ENSMUST00000215370.3	0.0339415378886613	0.1084389156108438	1.0	0.0025699168556311	0.3497165028349716	1.0
ENSMUSG00000034858.18	transcript29867.chr9.nnic	-0.0030263157894736	1.0	1.0
ENSMUSG00000034858.18	transcript29871.chr9.nic	0.022860791826309	0.1680883191168088	1.0
ENSMUSG00000034858.18	transcript30148.chr9.nic	0.0084325396825396	0.2990870091299087	1.0
ENSMUSG00000034868.10	ENSMUST00000038446.10	-0.0020280656019108	1.0	1.0	0.0042803283374053	0.1776982230177698	1.0	-0.0035888549660313	1.0	1.0
ENSMUSG00000034796.15	transcript41686.chr8.nic	-0.0156064274708342	1.0	1.0	-0.0096785464709993	1.0	1.0	-0.0269988738738738	1.0	1.0
ENSMUSG00000034799.17	ENSMUST00000030170.15	-0.0033746556473829	1.0	1.0	-0.005910931174089	1.0	1.0				0.0261318184453075	0.1667883321166788	1.0
ENSMUSG00000034799.17	transcript20157.chr8.nic	-0.0248717948717948	1.0	1.0	-0.0284998434074538	1.0	1.0				-0.0184365115228197	1.0	1.0
ENSMUSG00000034801.14	ENSMUST00000035773.14	-0.0468013468013468	1.0	1.0
ENSMUSG00000034801.14	ENSMUST00000183277.8	-0.0468013468013468	1.0	1.0
ENSMUSG00000034826.15	ENSMUST00000038514.15	-0.0455555555555555	1.0	1.0
ENSMUSG00000034826.15	transcript24829.chr5.nnic	0.0554898648648648	0.0799892001079989	1.0							0.0468253968253968	0.1097889021109788	1.0
ENSMUSG00000034842.17	ENSMUST00000113083.9	-0.0447636700648748	1.0	1.0							0.0114770647990409	0.2671073289267107	1.0
ENSMUSG00000034757.16	ENSMUST00000036376.13	-0.0075628548256285	1.0	1.0	0.0201758147512864	0.2011279887201128	1.0
ENSMUSG00000034757.16	ENSMUST00000156326.2	-0.0075628548256285	1.0	1.0	0.0201758147512864	0.2037679623203768	1.0
ENSMUSG00000034781.6	ENSMUST00000043604.6	0.0204697986577181	0.1518184818151818	1.0
ENSMUSG00000034781.6	transcript24498.chr10.nnic	0.0204697986577181	0.1509784902150978	1.0
ENSMUSG00000034793.16	ENSMUST00000070334.10	0.0259710638765611	0.0652593474065259	1.0	0.0362290632966912	0.0416595834041659	1.0
ENSMUSG00000034793.16	ENSMUST00000078975.8	0.0259710638765611	0.0672493275067249	1.0	0.0362290632966912	0.0413995860041399	1.0
ENSMUSG00000034796.15	ENSMUST00000037900.9	-0.0101011083025471	1.0	1.0	-0.0066734798160449	1.0	1.0	-0.0321212121212121	1.0	1.0
ENSMUSG00000034796.15	transcript41684.chr8.nnic	0.02	0.1296287037129628	1.0	0.0602314659510231	0.0116898831011689	1.0
ENSMUSG00000035133.10	ENSMUST00000110725.2	0.0402648182706833	0.0342196578034219	1.0	0.0406792228978199	0.0473995260047399	1.0				0.0631167763157894	0.0238497615023849	1.0
ENSMUSG00000035133.10	transcript10227.chr12.nnic	0.0083055269065097	0.2907770922290777	1.0	-0.0023682200152788	1.0	1.0				0.0194922829390382	0.1944980550194498	1.0
ENSMUSG00000035133.10	transcript10315.chr12.nnic	-0.0241972632434629	1.0	1.0	-0.0310337141264976	1.0	1.0	0.1243508771929824	0.0059999400005999	1.0	0.0273320850736953	0.1442285577144228	1.0
ENSMUSG00000035133.10	transcript10341.chr12.nnic	0.0087460549296781	0.2840071599284007	1.0	-0.0145337609184812	1.0	1.0	0.0775862068965517	0.0346596534034659	1.0	0.0203121067203624	0.1875881241187588	1.0
ENSMUSG00000035142.19	ENSMUST00000040090.16	-0.0031280371476908	1.0	1.0	-0.0192207792207792	1.0	1.0
ENSMUSG00000035142.19	transcript10160.chr12.nnic	-0.0031280371476908	1.0	1.0	-0.0192207792207792	1.0	1.0
ENSMUSG00000035152.15	ENSMUST00000018875.13	0.0169751957269334	0.2045079549204508	1.0	0.0161435523114355	0.2234377656223437	1.0				-0.0259289279467599	1.0	1.0
ENSMUSG00000035152.15	ENSMUST00000065692.14	0.0319958202716823	0.0936590634093659	1.0	0.0362841530054644	0.0871991280087199	1.0				0.0106965174129353	0.2758472415275847	1.0
ENSMUSG00000035064.18	ENSMUST00000106489.9	-0.008882392624241	1.0	1.0	-0.0517938931297709	1.0	1.0				-0.01875071698979	1.0	1.0
ENSMUSG00000035069.4	ENSMUST00000035780.4	-0.0260491634732218	1.0	1.0	-0.074905127955629	1.0	1.0				-0.031250397911759	1.0	1.0
ENSMUSG00000035069.4	transcript22879.chr4.nnic	-0.0260491634732218	1.0	1.0	-0.074905127955629	1.0	1.0				-0.031250397911759	1.0	1.0
ENSMUSG00000035093.17	ENSMUST00000053699.13	-0.0302870335994059	1.0	1.0	-0.0146808831665241	1.0	1.0				-0.0038708990955843	1.0	1.0
ENSMUSG00000035093.17	transcript50160.chr2.nic	-0.0302870335994059	1.0	1.0	-0.0146808831665241	1.0	1.0				-0.0038708990955843	1.0	1.0
ENSMUSG00000035131.15	ENSMUST00000074622.11	-0.0392857142857142	1.0	1.0
ENSMUSG00000035131.15	ENSMUST00000166814.8	-0.0661074424415491	1.0	1.0
ENSMUSG00000035131.15	transcript37351.chr1.nic	0.0429826273667772	0.1058289417105829	1.0
ENSMUSG00000035047.10	ENSMUST00000038671.10	-0.0154631999181082	1.0	1.0	-0.0339940502055687	1.0	1.0
ENSMUSG00000035047.10	transcript4276.chr9.nic	0.0031904313936298	0.3665863341366586	1.0	-0.0195624422238852	1.0	1.0
ENSMUSG00000035048.14	ENSMUST00000186693.2	0.0019993258039603	0.3853361466385336	1.0	0.0118809554080245	0.1181388186118138	1.0	0.0119205562659846	0.2202077979220207	1.0
ENSMUSG00000035048.14	ENSMUST00000188398.7	0.0065595783395644	0.2182378176218238	1.0	0.0064727070761534	0.2430575694243057	1.0	0.0237639553429027	0.0867491325086749	1.0
ENSMUSG00000035048.14	ENSMUST00000190279.7	-0.0109540170083603	1.0	1.0	-0.0022092288754636	1.0	1.0	0.016761056315622	0.1536584634153658	1.0
ENSMUSG00000035051.16	ENSMUST00000038166.9	0.0428571428571428	0.0871391286087139	1.0	0.0357843137254901	0.1324786752132478	1.0
ENSMUSG00000035051.16	ENSMUST00000086555.11	-0.0554006968641115	1.0	1.0	-0.0612820512820512	1.0	1.0
ENSMUSG00000035064.18	ENSMUST00000106488.3	0.0122514117358212	0.2609573904260957	1.0	-0.0062449310624493	1.0	1.0				-0.015997314453125	1.0	1.0
ENSMUSG00000034951.11	ENSMUST00000057576.8	0.0138566694283347	0.2549074509254907	1.0	0.0816561844863732	0.0206797932020679	1.0				0.0140625	0.2507674923250767	1.0
ENSMUSG00000034951.11	transcript54328.chr7.nnic	0.0175949367088607	0.2213577864221357	1.0	0.1128427128427128	0.0046199538004619	1.0				0.0997984378936759	0.0050399496005039	0.7283152006687115
ENSMUSG00000034958.12	ENSMUST00000047408.6	-0.0012194035700288	1.0	1.0	-0.0165494172529137	1.0	1.0	0.0208276797829036	0.2044179558204417	1.0
ENSMUSG00000034958.12	transcript23405.chr10.nnic	-0.0012194035700288	1.0	1.0	-0.0165494172529137	1.0	1.0	0.0208276797829036	0.2036179638203618	1.0
ENSMUSG00000034973.17	transcript33699.chr9.nnic	-0.0017965942821434	1.0	1.0	0.0034612667765481	0.3529464705352946	1.0				-0.0150124069478908	1.0	1.0
ENSMUSG00000034973.17	transcript33822.chr9.nnic	-0.0051307253784155	1.0	1.0	0.0316035843252641	0.1201987980120198	1.0				0.000543082694138	0.3820361796382036	1.0
ENSMUSG00000035027.19	ENSMUST00000105331.8	-0.0037842083688378	1.0	1.0	0.0008265378334051	0.4371856281437186	1.0	-0.0048105289902088	1.0	1.0	-0.0237084363106725	1.0	1.0
ENSMUSG00000035027.19	transcript22892.chr10.nnic	0.0125516146109052	0.1030689693103069	1.0	0.0207720808253828	0.0443795562044379	1.0				0.0004316631362076	0.4443255567444326	1.0
ENSMUSG00000035268.15	ENSMUST00000064703.13	-0.0090235368417272	1.0	1.0	-0.0063033679760264	1.0	1.0	-0.0070546737213403	1.0	1.0
ENSMUSG00000035268.15	ENSMUST00000126182.8	0.0046344647519582	0.3054269457305427	1.0	0.0246265914993348	0.0293297067029329	1.0	-0.0252252252252252	1.0	1.0
ENSMUSG00000035278.10	transcript21886.chr10.nnic	-0.0224807678979832	1.0	1.0	-0.0282057243832686	1.0	1.0
ENSMUSG00000035278.10	transcript21977.chr10.nic	0.0238187248615017	0.0220897791022089	1.0	0.0196780917091245	0.0567994320056799	1.0	-0.0010391030899644	1.0	1.0
ENSMUSG00000035284.11	ENSMUST00000077879.7	0.0054319895172132	0.3394466055339447	1.0	-0.0327656709719244	1.0	1.0
ENSMUSG00000035284.11	transcript27652.chr9.nic	0.0004235294117647	0.4064959350406495	1.0	-0.0146189458689458	1.0	1.0
ENSMUSG00000035284.11	transcript27657.chr9.nnic	0.0045254376857255	0.3442065579344207	1.0	-0.0294258373205741	1.0	1.0
ENSMUSG00000035228.16	transcript2131.chr7.nnic	0.0205276319079769	0.1086589134108658	1.0	0.0116628772219925	0.2403475965240347	1.0	0.0861584211949175	0.0084499155008449	1.0
ENSMUSG00000035228.16	transcript2134.chr7.nnic	-0.0009647058823529	1.0	1.0	0.0528262548262548	0.0110398896011039	1.0
ENSMUSG00000035228.16	transcript2140.chr7.nnic	0.0314761376248612	0.0382396176038239	1.0	0.0032435919094497	0.3760262397376026	1.0	0.0393078970718722	0.0874391256087439	1.0
ENSMUSG00000035228.16	transcript2142.chr7.nnic	0.000523800170235	0.4293657063429366	1.0	-0.0090858771759887	1.0	1.0	-0.0042443903757772	1.0	1.0
ENSMUSG00000035234.19	ENSMUST00000055245.13	-0.019683257918552	1.0	1.0
ENSMUSG00000035234.19	ENSMUST00000117364.8	-0.019683257918552	1.0	1.0
ENSMUSG00000035248.10	ENSMUST00000071703.6	-0.011469924931443	1.0	1.0	-0.005185776994141	1.0	1.0	-0.0057142857142856	1.0	1.0
ENSMUSG00000035248.10	transcript18004.chr13.nnic	-0.0241670052824055	1.0	1.0	-0.0219753310357337	1.0	1.0	0.0073593073593073	0.2857371426285737	1.0
ENSMUSG00000035203.17	ENSMUST00000208634.2	-0.0147335222792848	1.0	1.0	-0.0255525686977299	1.0	1.0	-0.0161359570661896	1.0	1.0	-0.0107112216546371	1.0	1.0
ENSMUSG00000035215.10	ENSMUST00000035775.9	0.004515924857855	0.3427865721342786	1.0	0.0233137143018696	0.0772192278077219	1.0	-0.0491944764096662	1.0	1.0
ENSMUSG00000035215.10	ENSMUST00000220225.2	-0.0175694939415538	1.0	1.0	0.0096203891114874	0.2412975870241297	1.0
ENSMUSG00000035215.10	transcript22277.chr10.nic	0.0270791855674266	0.0385796142038579	1.0	0.0405678216008044	0.0102498975010249	1.0	-0.0518149882903981	1.0	1.0
ENSMUSG00000035227.8	ENSMUST00000036274.8	0.0062660256215365	0.1954380456195438	1.0	0.0089706075399171	0.1606683933160668	1.0	0.0153277715043922	0.1149788502114978	1.0
ENSMUSG00000035227.8	ENSMUST00000207063.2	0.0129398121278485	0.0498395016049839	1.0	0.0138211056833128	0.0727192728072719	1.0
ENSMUSG00000035227.8	transcript43325.chr7.nnic	0.0124575747572276	0.0553694463055369	1.0	0.0211131355460023	0.0146698533014669	1.0	0.003540744512873	0.3520464795352046	1.0
ENSMUSG00000035228.16	ENSMUST00000045543.8	0.00106198286052	0.4190358096419035	1.0	-0.0097826086956521	1.0	1.0	0.0313709677419354	0.1234287657123428	1.0
ENSMUSG00000035152.15	ENSMUST00000176523.2	-0.0241664331745587	1.0	1.0	-0.0359139784946236	1.0	1.0	0.0329301075268817	0.1595884041159588	1.0	-0.0368244994110718	1.0	1.0
ENSMUSG00000035161.8	transcript23438.chr14.nnic	0.0025574257437835	0.3848561514384856	1.0	-0.000250556214002	1.0	1.0	-0.035	1.0	1.0	-0.0408344467910865	1.0	1.0
ENSMUSG00000035161.8	transcript23461.chr14.nnic	-0.020073438938389	1.0	1.0	-0.029615036531797	1.0	1.0	-0.0396464646464646	1.0	1.0	-0.0309172426676629	1.0	1.0
ENSMUSG00000035171.10	ENSMUST00000038830.10	0.0198796656774931	0.0755992440075599	1.0	0.0164996591143314	0.1504484955150448	1.0	-0.0208545735723695	1.0	1.0
ENSMUSG00000035171.10	transcript15317.chr19.nic	0.0268802855201725	0.0310796892031079	1.0	0.0148908676075675	0.1683083169168308	1.0	-0.0180451127819549	1.0	1.0
ENSMUSG00000035173.15	transcript28551.chr19.nic	0.0596703296703296	0.0451695483045169	1.0	0.0587931034482758	0.0585294147058529	1.0
ENSMUSG00000035173.15	transcript28727.chr19.nic	-0.0022575516693163	1.0	1.0	-0.0055972013993003	1.0	1.0
ENSMUSG00000035203.17	ENSMUST00000098845.10	0.0035712033631108	0.3674363256367436	1.0	-0.0149606883251743	1.0	1.0	0.0379141960237181	0.1182588174118258	1.0	-0.0129922604584727	1.0	1.0
ENSMUSG00000035478.15	transcript21150.chr10.nic	-0.0138052967995457	1.0	1.0	-0.0180453222710668	1.0	1.0	-0.0059380378657487	1.0	1.0
ENSMUSG00000035505.15	ENSMUST00000048363.10	0.0406075610375182	0.0159798402015979	1.0	0.0114196855941881	0.2514674853251467	1.0	0.0790877192982456	0.0096499035009649	1.0
ENSMUSG00000035505.15	ENSMUST00000118816.6	0.0391310466005164	0.0189598104018959	1.0	0.0225338114838955	0.1309286907130928	1.0	0.0794811320754717	0.0095899041009589	1.0
ENSMUSG00000035505.15	transcript24110.chr5.nnic	0.0300595238095238	0.0512794872051279	1.0	0.0072555522058084	0.2991770082299177	1.0
ENSMUSG00000035521.14	ENSMUST00000038973.7	0.0081866512539233	0.1642983570164298	1.0	-0.0032983116422334	1.0	1.0	0.0110443286666472	0.2208177918220817	1.0
ENSMUSG00000035521.14	transcript11540.chr17.nnic	0.0013485763539143	0.4089659103408966	1.0	-0.0083922513350653	1.0	1.0	0.0131527202319445	0.1850481495185048	1.0
ENSMUSG00000035545.14	ENSMUST00000037472.13	-0.0232558139534883	1.0	1.0	0.0003177966101694	0.3939560604393956	1.0				0.0351235415236787	0.1022389776102239	1.0
ENSMUSG00000035545.14	ENSMUST00000121270.8	-0.0327228327228327	1.0	1.0							0.0063148261134838	0.3188268117318827	1.0
ENSMUSG00000035439.14	ENSMUST00000035960.13	-0.0415591397849462	1.0	1.0	-0.0354375896700143	1.0	1.0
ENSMUSG00000035439.14	transcript19503.chr8.nnic	-0.0210022522522522	1.0	1.0	-0.0504329004329004	1.0	1.0
ENSMUSG00000035443.11	ENSMUST00000039161.10	-0.0035003893475231	1.0	1.0	-0.0017264441164283	1.0	1.0	0.0248746518105849	0.0732492675073249	1.0
ENSMUSG00000035443.11	ENSMUST00000213683.2	0.0070367291394694	0.1877481225187748	1.0	0.0127992947129856	0.0843091569084309	1.0	-0.0402500129138901	1.0	1.0
ENSMUSG00000035443.11	ENSMUST00000213770.2	-0.0004248264963617	1.0	1.0	0.0015263863624551	0.4045759542404576	1.0	0.0024001891226655	0.3886561134388656	1.0
ENSMUSG00000035443.11	transcript7514.chr9.nic	0.0035002540639658	0.3107468925310747	1.0	0.0070408694406157	0.2088279117208828	1.0	0.0294368394454088	0.0482395176048239	1.0
ENSMUSG00000035478.15	ENSMUST00000092295.10	-0.0101001089464105	1.0	1.0	-0.0229364405023417	1.0	1.0	-0.0156319540748863	1.0	1.0	-0.0468214483139856	1.0	1.0
ENSMUSG00000035478.15	ENSMUST00000105349.8	-0.0258122466782858	1.0	1.0	-0.0199428501140159	1.0	1.0	-0.0324281276326874	1.0	1.0	0.0153510895883777	0.2440975590244097	1.0
ENSMUSG00000035342.15	ENSMUST00000178087.3	-0.0865800865800865	1.0	1.0
ENSMUSG00000035342.15	transcript23846.chr19.nic	0.0314285714285714	0.1511384886151138	1.0	-5.2867763077388396e-18	1.0	1.0
ENSMUSG00000035390.17	ENSMUST00000048248.9	-0.0126984126984127	1.0	1.0	0.0004126031507877	0.3845361546384536	1.0
ENSMUSG00000035390.17	transcript1859.chr7.nic	0.0518318965517241	0.0415095849041509	1.0	0.0438382136085948	0.0768192318076819	1.0
ENSMUSG00000035390.17	transcript1864.chr7.nnic	0.0290584415584415	0.1289987100128998	1.0	0.0416980585337583	0.0842391576084239	1.0
ENSMUSG00000035401.10	ENSMUST00000038359.6	0.023700707785642	0.1751682483175168	1.0	0.0242105263157894	0.1763982360176398	1.0
ENSMUSG00000035401.10	ENSMUST00000205276.2	-0.0362803234501347	1.0	1.0	0.0170696324951644	0.2299577004229957	1.0
ENSMUSG00000035401.10	ENSMUST00000205911.2	-0.0140151515151515	1.0	1.0	0.005705996131528	0.3274567254327457	1.0
ENSMUSG00000035285.7	ENSMUST00000047309.6	-0.0160349090806842	1.0	1.0	-0.0178482936930682	1.0	1.0	-0.0455427981680965	1.0	1.0
ENSMUSG00000035285.7	transcript2355.chr7.nnic	-0.00798072949632	1.0	1.0	0.001113898293192	0.4115558844411556	1.0
ENSMUSG00000035325.17	ENSMUST00000182886.8	0.0111797542086799	0.2385876141238587	1.0	-0.0193009650482524	1.0	1.0				-0.0444110179577371	1.0	1.0
ENSMUSG00000035325.17	transcript26247.chr5.nnic	0.0246640589908669	0.0904790952090479	1.0	-0.0143088831551787	1.0	1.0	0.0228544776119402	0.1954880451195488	1.0	-0.0521677350089993	1.0	1.0
ENSMUSG00000035325.17	transcript26295.chr5.nnic	-0.0048043741316721	1.0	1.0	-0.0081914727471497	1.0	1.0				-0.0120593456758813	1.0	1.0
ENSMUSG00000035342.15	ENSMUST00000039016.14	0.0161070304302203	0.2303276967230327	1.0	0.049	0.0916790832091679	1.0
ENSMUSG00000035849.15	ENSMUST00000038214.7	-0.0221690590111642	1.0	1.0	-0.0259259259259259	1.0	1.0
ENSMUSG00000035849.15	ENSMUST00000103132.10	-0.0221690590111642	1.0	1.0	-0.0259259259259259	1.0	1.0
ENSMUSG00000035851.15	ENSMUST00000038384.8	-0.010670731707317	1.0	1.0	-0.0052680652680652	1.0	1.0				-0.0209552017771195	1.0	1.0
ENSMUSG00000035851.15	ENSMUST00000119339.8	-0.0446483180428134	1.0	1.0							-0.0033707865168539	1.0	1.0
ENSMUSG00000035851.15	ENSMUST00000120498.8	-0.034280257818095	1.0	1.0	0.0256519677572309	0.1782082179178208	1.0				-0.0023333333333333	1.0	1.0
ENSMUSG00000035864.15	ENSMUST00000064054.14	0.0064584733121738	0.2696373036269637	1.0	0.0040690877092532	0.3425765742342576	1.0	-0.0285066424798591	1.0	1.0	0.0056106251271587	0.2855171448285517	1.0
ENSMUSG00000035864.15	ENSMUST00000105276.8	0.0019376292077856	0.3873961260387396	1.0	0.001224476121878	0.4124658753412465	1.0				0.0236215189873417	0.0268497315026849	1.0
ENSMUSG00000035864.15	transcript33145.chr10.nic	-0.0051523078260801	1.0	1.0	-0.0070040655881839	1.0	1.0	-0.0368593302553912	1.0	1.0	0.0089579707308395	0.2028779712202878	1.0
ENSMUSG00000035754.9	ENSMUST00000045247.9	0.0183354815243124	0.0488395116048839	1.0	0.0151916113897566	0.1119788802111978	1.0	-0.0459181775252922	1.0	1.0
ENSMUSG00000035754.9	transcript19811.chr10.nnic	0.0183354815243124	0.0475895241047589	1.0	0.0151916113897566	0.1109088909110909	1.0	-0.0459181775252922	1.0	1.0
ENSMUSG00000035765.11	ENSMUST00000039608.9	-0.0139010915867944	1.0	1.0	-0.0105480295566502	1.0	1.0	-0.0139601139601139	1.0	1.0	-0.0123487293743513	1.0	1.0
ENSMUSG00000035765.11	transcript20854.chr18.nnic	-0.0121989161837359	1.0	1.0	-0.0079943899018232	1.0	1.0	-0.0005081300813008	1.0	1.0	-0.0070332569603554	1.0	1.0
ENSMUSG00000035770.9	ENSMUST00000041769.8	-0.0047466422466422	1.0	1.0	-0.0195488721804511	1.0	1.0				-0.0168292682926829	1.0	1.0
ENSMUSG00000035770.9	transcript31746.chr8.nnic	-0.0179186991869918	1.0	1.0	-0.0295587280986372	1.0	1.0				-0.0298703888334995	1.0	1.0
ENSMUSG00000035781.16	ENSMUST00000045628.15	0.0066000562904587	0.2866571334286657	1.0	0.0310755961440893	0.0531794682053179	1.0
ENSMUSG00000035781.16	transcript19970.chr10.nnic	0.0066000562904587	0.2868871311286887	1.0	0.0310755961440892	0.0542494575054249	1.0
ENSMUSG00000035596.15	transcript934.chr7.nnic	0.0028289992119779	0.3751662483375166	1.0	-0.0309112071832391	1.0	1.0	0.0143092105263157	0.2395976040239597	1.0
ENSMUSG00000035640.20	transcript20137.chr10.nnic	-0.0111111111111111	1.0	1.0	0.0139999999999999	0.2459775402245977	1.0
ENSMUSG00000035640.20	transcript20158.chr10.nnic	-0.0149090909090909	1.0	1.0	-0.0423890063424947	1.0	1.0
ENSMUSG00000035642.17	ENSMUST00000072725.12	-0.0001514274568781	1.0	1.0	-0.0056302513760396	1.0	1.0
ENSMUSG00000035642.17	ENSMUST00000136757.8	-0.0053698897976541	1.0	1.0	-0.0005549345701682	1.0	1.0	-0.0026698490230905	1.0	1.0
ENSMUSG00000035642.17	ENSMUST00000154853.8	0.0239653522807029	0.0057499425005749	1.0	0.0231852776477522	0.0142498575014249	1.0	0.0097415125220587	0.2635873641263587	1.0
ENSMUSG00000035649.18	ENSMUST00000107824.9	0.0341778440139095	0.1108588914110858	1.0	0.0393762751384436	0.1046489535104649	1.0
ENSMUSG00000035649.18	ENSMUST00000147272.8	0.0505480335267569	0.0508794912050879	1.0	0.0523755656108597	0.0625193748062519	1.0
ENSMUSG00000035569.18	transcript41285.chr8.nnic	-0.0415328467153284	1.0	1.0							-0.0022857142857142	1.0	1.0
ENSMUSG00000035569.18	transcript41361.chr8.nic	-0.0503339357271941	1.0	1.0	-0.0357302095577803	1.0	1.0				-0.025060161232102	1.0	1.0
ENSMUSG00000035575.12	ENSMUST00000043152.6	0.0584869976359338	0.0614893851061489	1.0	0.0421052631578947	0.1198188018119818	1.0
ENSMUSG00000035575.12	transcript38434.chr11.nnic	0.0441287878787879	0.0998690013099869	1.0	0.0334719334719334	0.1483085169148308	1.0
ENSMUSG00000035596.15	ENSMUST00000038608.14	0.0378175696357514	0.0710792892071079	1.0	0.0289398734177215	0.1402185978140218	1.0	-0.0083333333333333	1.0	1.0
ENSMUSG00000035596.15	transcript776.chr7.nnic	0.0695693779904306	0.0103398966010339	1.0
ENSMUSG00000036052.15	ENSMUST00000107973.3	0.0019607843137254	0.3548664513354866	1.0	-0.0483333333333333	1.0	1.0				0.0385809312638581	0.1220287797122028	1.0
ENSMUSG00000036067.13	ENSMUST00000045702.6	0.0248706896551724	0.1729282707172928	1.0	-0.0150512581547064	1.0	1.0
ENSMUSG00000036067.13	transcript13693.chr2.nic	0.0531006937145259	0.0543894561054389	1.0	-0.0206743566992014	1.0	1.0
ENSMUSG00000036073.19	ENSMUST00000084695.12	0.0189238864339712	0.0697793022069779	1.0	0.0156279768815719	0.1376986230137698	1.0	-0.0037922358015815	1.0	1.0	-0.0101055740731825	1.0	1.0
ENSMUSG00000036073.19	ENSMUST00000130698.8	0.0219998941428215	0.0466295337046629	1.0	0.0167281826712542	0.1228387716122838	1.0	-0.0005851611953481	1.0	1.0	0.0222841381964544	0.0628693713062869	1.0
ENSMUSG00000036073.19	transcript8571.chr4.nic	0.0116274223566873	0.1675483245167548	1.0	-0.004909633466584	1.0	1.0	0.0335703282379428	0.0752292477075229	1.0	0.0159632279694223	0.1272187278127218	1.0
ENSMUSG00000036078.17	ENSMUST00000059354.15	-0.0169904409497379	1.0	1.0
ENSMUSG00000036078.17	ENSMUST00000071561.7	-0.0169904409497378	1.0	1.0
ENSMUSG00000035984.15	ENSMUST00000079287.12	-0.0036008432920056	1.0	1.0	0.0046459044958581	0.3467565324346756	1.0	0.0185465768799102	0.2208777912220877	1.0
ENSMUSG00000035984.15	transcript7511.chr18.nnic	0.0002186057809084	0.4431555684443156	1.0	0.016697101968307	0.1517584824151758	1.0	0.0165175909361955	0.2362676373236267	1.0
ENSMUSG00000035984.15	transcript7671.chr18.nnic	0.0223102914615448	0.0760192398076019	1.0	0.0249685538330809	0.0748292517074829	1.0	-0.0484882842025699	1.0	1.0
ENSMUSG00000035992.16	ENSMUST00000046835.14	-0.0035184515195369	1.0	1.0	-0.0017458777885547	1.0	1.0
ENSMUSG00000036023.7	ENSMUST00000036126.7	0.0787096774193548	0.0091699083009169	1.0
ENSMUSG00000036023.7	transcript15695.chr14.nnic	0.0787096774193548	0.0096599034009659	1.0
ENSMUSG00000036052.15	ENSMUST00000037872.10	-0.0082962962962962	1.0	1.0	-0.0165367965367965	1.0	1.0				0.0343618513323982	0.1353386466135338	1.0
ENSMUSG00000036052.15	ENSMUST00000098112.9	-0.0854545454545454	1.0	1.0							-0.0092307692307692	1.0	1.0
ENSMUSG00000035953.15	ENSMUST00000049312.14	0.0068080940077413	0.2454275457245427	1.0	0.0173656881660559	0.1116588834111659	1.0	0.0062331702062893	0.2982470175298247	1.0
ENSMUSG00000035954.11	ENSMUST00000037488.8	-0.0210478771454381	1.0	1.0	-0.0484897959183673	1.0	1.0				-0.0602939744962523	1.0	1.0
ENSMUSG00000035954.11	ENSMUST00000220912.2	-0.0210478771454381	1.0	1.0	-0.0484897959183673	1.0	1.0				-0.0602939744962523	1.0	1.0
ENSMUSG00000035958.4	ENSMUST00000038039.3	-0.0424603174603174	1.0	1.0	-0.015524861878453	1.0	1.0
ENSMUSG00000035958.4	transcript5124.chr13.nnic	-0.0457050823192555	1.0	1.0
ENSMUSG00000035960.15	ENSMUST00000049411.12	-0.0162702054069315	1.0	1.0	0.0108695652173913	0.2445275547244527	1.0
ENSMUSG00000035960.15	transcript15838.chr14.nnic	0.0085779134911359	0.2764072359276407	1.0	0.0220006189943535	0.1360186398136018	1.0	-0.0339427662957074	1.0	1.0
ENSMUSG00000035960.15	transcript15921.chr14.nic	-0.001508288235804	1.0	1.0	0.0015550474265713	0.4019459805401946	1.0	0.0015751575157515	0.3698563014369856	1.0
ENSMUSG00000035868.10	transcript7064.chr17.nnic	-0.0202435064935064	1.0	1.0	0.0047619047619047	0.3307466925330746	1.0
ENSMUSG00000035868.10	transcript7073.chr17.nnic	-0.0413398692810457	1.0	1.0	0.0168667810177244	0.2287377126228737	1.0
ENSMUSG00000035898.14	ENSMUST00000039373.14	0.0297365316555249	0.1503384966150338	1.0	0.0651230949589683	0.0453595464045359	1.0				0.0106997577585812	0.2680273197268027	1.0
ENSMUSG00000035898.14	ENSMUST00000113373.2	0.0297365316555249	0.1503384966150338	1.0	0.0651230949589683	0.0459995400045999	1.0				0.0106997577585813	0.2661273387266127	1.0
ENSMUSG00000035910.16	transcript5474.chr13.nnic	0.087816091954023	0.0165598344016559	1.0
ENSMUSG00000035949.16	ENSMUST00000091020.10	-0.0040807141249718	1.0	1.0	0.0263343848580441	0.1386486135138648	1.0	-0.0295918367346938	1.0	1.0
ENSMUSG00000035949.16	ENSMUST00000113080.9	-0.0031681189022402	1.0	1.0	0.0417271289073154	0.0609293907060929	1.0	-0.031777493606138	1.0	1.0
ENSMUSG00000036225.16	ENSMUST00000168989.9	-0.0077700713210757	1.0	1.0	-0.0124525010901389	1.0	1.0
ENSMUSG00000036242.16	ENSMUST00000036972.14	-0.0044786096256684	1.0	1.0	0.0107646934906256	0.2689573104268957	1.0
ENSMUSG00000036242.16	ENSMUST00000118129.2	-0.0030583725089148	1.0	1.0	0.0458154654862359	0.0383296167038329	1.0
ENSMUSG00000036242.16	transcript15448.chr14.nnic	0.0297602569071479	0.0879791202087979	1.0	0.0500342943638986	0.0290397096029039	1.0
ENSMUSG00000036242.16	transcript15456.chr14.nnic	-0.041198606271777	1.0	1.0
ENSMUSG00000036257.16	ENSMUST00000043082.16	0.0029157946459444	0.3827161728382716	1.0	-0.0127275079231615	1.0	1.0	-0.0142857142857142	1.0	1.0	0.0088384706466521	0.2890571094289057	1.0
ENSMUSG00000036257.16	ENSMUST00000122902.8	-0.0143620134621012	1.0	1.0	-0.0140860215053763	1.0	1.0	-0.0443882709807886	1.0	1.0	-0.0094943310657596	1.0	1.0
ENSMUSG00000036257.16	transcript8725.chr12.nnic	0.0187298412301537	0.1290387096129038	1.0	0.0097040022591328	0.2680273197268027	1.0				0.0677008074798129	0.0045099549004509	0.66670871737916
ENSMUSG00000036120.11	ENSMUST00000075724.9	0.0453077699293642	0.0498695013049869	1.0
ENSMUSG00000036120.11	ENSMUST00000212320.2	-0.0294063993422517	1.0	1.0	-0.0058153471855741	1.0	1.0	-0.0700352526439483	1.0	1.0
ENSMUSG00000036120.11	transcript16895.chr8.nic	-0.0279636925119413	1.0	1.0	-0.0404827949188466	1.0	1.0
ENSMUSG00000036155.14	ENSMUST00000038361.11	-0.0158307210031348	1.0	1.0
ENSMUSG00000036155.14	transcript30606.chr1.nic	-0.0242857142857142	1.0	1.0
ENSMUSG00000036214.15	ENSMUST00000040177.8	-0.0098509906664483	1.0	1.0	0.0122148946437188	0.2622673773262267	1.0	-0.0484451718494271	1.0	1.0
ENSMUSG00000036214.15	transcript26814.chr17.nnic	-0.0254375614552605	1.0	1.0	-0.0246888390124464	1.0	1.0
ENSMUSG00000036225.16	ENSMUST00000025992.7	-0.0185801819644736	1.0	1.0	-0.0160103749115774	1.0	1.0
ENSMUSG00000036104.13	ENSMUST00000037649.6	0.0411072103548255	0.0405895941040589	1.0	0.0721649658905113	0.0087599124008759	1.0	0.0454545454545454	0.1037089629103708	1.0	0.0993813339618194	0.0016499835001649	0.329005436256307
ENSMUSG00000036104.13	transcript30857.chr1.nic	0.0357979302832244	0.0612493875061249	1.0	0.0639348370927318	0.0171998280017199	1.0
ENSMUSG00000036111.9	ENSMUST00000036992.9	0.0113931701420368	0.2540274597254027	1.0	0.0017451008439422	0.3817961820381796	1.0
ENSMUSG00000036111.9	ENSMUST00000207178.2	0.016203496959912	0.1888681113188868	1.0	0.0491028197094844	0.0362996370036299	1.0
ENSMUSG00000036111.9	transcript48677.chr7.nnic	0.0644738601417301	0.0074799252007479	1.0	0.1158411103134721	0.0004199958000419	0.218980617384518
ENSMUSG00000036112.16	ENSMUST00000180840.8	-0.0034049476614262	1.0	1.0	0.0069829424307036	0.2887371126288737	1.0
ENSMUSG00000036086.17	transcript30811.chr1.nnic	-0.0074829931972789	1.0	1.0
ENSMUSG00000036086.17	transcript31056.chr1.nic	0.0337428337428337	0.1526884731152688	1.0	0.0638095238095238	0.0745292547074529	1.0
ENSMUSG00000036095.12	ENSMUST00000220990.2	-0.039227030779912	1.0	1.0	-0.0525611620795107	1.0	1.0
ENSMUSG00000036095.12	ENSMUST00000221176.2	-0.0321807703973309	1.0	1.0
ENSMUSG00000036095.12	transcript7898.chr12.nic	0.0064538069147931	0.3238167618323816	1.0	-0.0341993637327677	1.0	1.0				0.0293103448275862	0.1515784842151578	1.0
ENSMUSG00000036095.12	transcript7912.chr12.nic	-0.013419540229885	1.0	1.0	-0.036231884057971	1.0	1.0				0.0599346405228758	0.0480995190048099	1.0
ENSMUSG00000036098.16	ENSMUST00000088013.12	-0.0274358974358974	1.0	1.0	-0.05	1.0	1.0
ENSMUSG00000036098.16	ENSMUST00000186056.7	-0.0439177101967799	1.0	1.0	-0.0763157894736842	1.0	1.0
ENSMUSG00000036371.7	ENSMUST00000203077.3	-0.005947662523312	1.0	1.0	-0.0024914040652953	1.0	1.0	-0.0121030023504309	1.0	1.0
ENSMUSG00000036371.7	ENSMUST00000203436.3	0.0028960037354011	0.2968270317296827	1.0	-0.006707536462516	1.0	1.0	0.0053336798022289	0.2873171268287317	1.0	-0.0216676810712112	1.0	1.0
ENSMUSG00000036371.7	ENSMUST00000204293.3	0.000741153084685	0.4309256907430925	1.0	0.0008148806705849	0.4313956860431395	1.0	0.0046662996333195	0.3089169108308917	1.0	-0.013782991202346	1.0	1.0
ENSMUSG00000036398.14	ENSMUST00000040402.14	-0.003901866071502	1.0	1.0	0.0006524736245317	0.4445355546444535	1.0	0.0035165529518266	0.3550464495355046	1.0
ENSMUSG00000036398.14	ENSMUST00000174711.8	-0.003901866071502	1.0	1.0	0.0006524736245317	0.4382156178438215	1.0	0.0035165529518266	0.3560464395356046	1.0
ENSMUSG00000036402.14	ENSMUST00000114228.8	-0.0159764638163154	1.0	1.0	0.0059845951150299	0.3277667223327766	1.0
ENSMUSG00000036411.11	ENSMUST00000058868.9	-0.0366093366093366	1.0	1.0
ENSMUSG00000036411.11	transcript6635.chr9.nic	-0.0364468864468864	1.0	1.0	-0.0770746268656716	1.0	1.0
ENSMUSG00000036323.15	transcript22810.chr5.nic	-0.0328595317725752	1.0	1.0
ENSMUSG00000036333.12	ENSMUST00000066652.7	0.0090194983123125	0.2420575794242057	1.0	0.0045034749966079	0.3499465005349946	1.0	0.008011629785172	0.3060969390306097	1.0	0.007716349447667	0.2709672903270967	1.0
ENSMUSG00000036333.12	ENSMUST00000220459.2	0.0077023803824719	0.2652873471265287	1.0	-0.0166900351891759	1.0	1.0	0.0314285714285714	0.1166688333116668	1.0	-0.0059913812057517	1.0	1.0
ENSMUSG00000036333.12	transcript4954.chr12.nnic	0.022088732163359	0.0654193458065419	1.0	0.0346437988972911	0.0241497585024149	1.0				0.0242535727980268	0.0552094479055209	1.0
ENSMUSG00000036333.12	transcript5097.chr12.nnic	0.034611224973463	0.0114498855011449	1.0	0.0340899108488942	0.0244797552024479	1.0	0.0651382185168933	0.0175798242017579	1.0	0.038252880710708	0.0084299157008429	1.0
ENSMUSG00000036352.17	ENSMUST00000036509.14	0.006265431202254	0.2986470135298647	1.0	0.0162564327602026	0.1651183488165118	1.0	0.0441954758856167	0.0467595324046759	1.0
ENSMUSG00000036352.17	transcript12304.chr2.nnic	0.006265431202254	0.2993470065299347	1.0	0.0162564327602026	0.1649183508164918	1.0	0.0441954758856167	0.0468195318046819	1.0
ENSMUSG00000036371.7	ENSMUST00000042990.7	-0.0054895338502952	1.0	1.0	-0.0049432265349294	1.0	1.0	-0.0106907113817098	1.0	1.0
ENSMUSG00000036299.6	ENSMUST00000040284.6	-0.0172483881873193	1.0	1.0	-0.0178794415048826	1.0	1.0	-0.0150896280056742	1.0	1.0
ENSMUSG00000036299.6	ENSMUST00000236421.2	-0.0024892110594656	1.0	1.0	-0.0102450508016375	1.0	1.0	0.0059769691548048	0.2910570894291057	1.0
ENSMUSG00000036299.6	ENSMUST00000237263.2	-0.0096557249574443	1.0	1.0	-0.0090846566466552	1.0	1.0	-0.0175582740828609	1.0	1.0
ENSMUSG00000036306.14	ENSMUST00000185176.8	-0.0534065934065934	1.0	1.0
ENSMUSG00000036306.14	transcript15920.chr8.nnic	-0.0870495495495495	1.0	1.0
ENSMUSG00000036315.14	ENSMUST00000113669.9	-0.0170375792673393	1.0	1.0	-0.0072368202504733	1.0	1.0	0.0022085259373395	0.3864361356386436	1.0
ENSMUSG00000036315.14	ENSMUST00000172518.8	-0.0170375792673393	1.0	1.0	-0.0072368202504733	1.0	1.0	0.0022085259373395	0.3849161508384916	1.0
ENSMUSG00000036323.15	ENSMUST00000101087.10	0.0254578754578754	0.1709182908170918	1.0	-0.0007142857142856	1.0	1.0
ENSMUSG00000036281.14	transcript12640.chr2.nnic	-0.0133824590332886	1.0	1.0	-0.0072608289186662	1.0	1.0
ENSMUSG00000036281.14	transcript12775.chr2.nic	0.0147972286925879	0.2396676033239667	1.0	-0.0146513353115727	1.0	1.0
ENSMUSG00000036285.11	ENSMUST00000047860.9	0.0125189523441448	0.2479575204247957	1.0	0.007113089600303	0.3195768042319576	1.0
ENSMUSG00000036285.11	transcript22926.chr5.nnic	0.0125189523441448	0.2461675383246167	1.0	0.007113089600303	0.3181868181318187	1.0
ENSMUSG00000036291.7	ENSMUST00000037473.6	0.0129440317717143	0.2626273737262627	1.0	0.0779881016765819	0.0282197178028219	1.0
ENSMUSG00000036291.7	transcript15217.chr14.nnic	0.0387593414620441	0.1032189678103219	1.0	0.0635103011093502	0.0493495065049349	1.0
ENSMUSG00000036295.6	ENSMUST00000043884.6	-0.0142241379310344	1.0	1.0	-0.0249655172413793	1.0	1.0
ENSMUSG00000036295.6	transcript8590.chr12.nnic	0.0078021978021977	0.2707672923270767	1.0	0.0088068181818181	0.2592174078259217	1.0
ENSMUSG00000036564.18	ENSMUST00000080666.8	-0.0084012702951649	1.0	1.0	-0.0198201366559485	1.0	1.0	0.0253534601892207	0.1794182058179418	1.0	0.0201649029409855	0.0952890471095289	1.0
ENSMUSG00000036572.17	ENSMUST00000076265.13	0.0068154316879434	0.3060969390306097	1.0	-0.0118732668037502	1.0	1.0	0.0061912613355317	0.3199768002319977	1.0	-0.0192227050447209	1.0	1.0
ENSMUSG00000036572.17	transcript6606.chrX.nic	0.0068154316879434	0.3052169478305216	1.0	-0.0118732668037503	1.0	1.0	0.0061912613355317	0.3215067849321507	1.0	-0.0192227050447209	1.0	1.0
ENSMUSG00000036578.8	ENSMUST00000073892.6	0.0098951418924583	0.0837991620083799	1.0	0.0084552032541476	0.1308486915130848	1.0	0.0173833671399594	0.1514484855151448	1.0
ENSMUSG00000036578.8	ENSMUST00000206341.2	0.0098951418924583	0.0837691623083769	1.0	0.0084552032541476	0.1311086889131108	1.0	0.0173833671399594	0.1496985030149698	1.0
ENSMUSG00000036513.16	ENSMUST00000160959.8	0.017021320434498	0.1366586334136658	1.0	0.0159800551588098	0.1722182778172218	1.0
ENSMUSG00000036513.16	transcript9134.chr3.nnic	0.017021320434498	0.1355086449135508	1.0	0.0159800551588098	0.1736382636173638	1.0
ENSMUSG00000036529.18	ENSMUST00000123791.8	-0.0404577334809892	1.0	1.0	-0.035027445915402	1.0	1.0	-0.0328054298642534	1.0	1.0	0.020937019969278	0.1581484185158148	1.0
ENSMUSG00000036529.18	ENSMUST00000144585.9	-0.0404577334809892	1.0	1.0	-0.035027445915402	1.0	1.0	-0.0328054298642534	1.0	1.0	0.020937019969278	0.1578384216157838	1.0
ENSMUSG00000036550.17	ENSMUST00000098473.11	0.0052598644185642	0.3244667553324467	1.0	0.0078997773981467	0.2840571594284057	1.0
ENSMUSG00000036550.17	transcript31185.chr8.nnic	0.0057874015748031	0.3174468255317447	1.0	0.019051724137931	0.1377386226137738	1.0
ENSMUSG00000036564.18	ENSMUST00000073139.14	-0.0093378791302724	1.0	1.0	-0.0034926470588235	1.0	1.0	-0.0053713846449505	1.0	1.0	0.0253978609320088	0.0544394556054439	1.0
ENSMUSG00000036499.10	ENSMUST00000053484.8	-0.0196789594193014	1.0	1.0	-0.0377033686626611	1.0	1.0
ENSMUSG00000036499.10	transcript31435.chr10.nic	-0.0196789594193014	1.0	1.0	-0.0377033686626611	1.0	1.0
ENSMUSG00000036503.14	ENSMUST00000041826.14	-0.0175501883624953	1.0	1.0	0.0011769512100225	0.4169458305416946	1.0	-0.0542483660130719	1.0	1.0
ENSMUSG00000036503.14	ENSMUST00000199041.2	-0.0153148148148148	1.0	1.0	0.018544366899302	0.1456285437145628	1.0	-0.052805049088359	1.0	1.0
ENSMUSG00000036504.7	ENSMUST00000039156.7	0.0028102431071094	0.3131968680313197	1.0	0.0027823847433115	0.3254367456325436	1.0	-0.005299027443898	1.0	1.0
ENSMUSG00000036504.7	transcript11977.chr2.nnic	0.0090773925849729	0.0755092449075509	1.0	0.0115773916524971	0.0521594784052159	1.0	0.0124971434816735	0.1686583134168658	1.0
ENSMUSG00000036510.18	ENSMUST00000128860.8	-0.0088896020539152	1.0	1.0	-0.0653309046751669	1.0	1.0				-0.0414593698175787	1.0	1.0
ENSMUSG00000036510.18	transcript31432.chr8.nnic	0.0834208552138034	0.0171398286017139	1.0	-0.011438127090301	1.0	1.0				-0.0274324324324324	1.0	1.0
ENSMUSG00000036422.11	ENSMUST00000039568.11	0.0305968109339407	0.0559894401055989	1.0	0.0038077106139933	0.3554964450355496	1.0	0.0113553113553113	0.2643873561264387	1.0
ENSMUSG00000036422.11	ENSMUST00000195355.2	-0.0167231773184985	1.0	1.0	-0.0031875332034708	1.0	1.0
ENSMUSG00000036422.11	transcript31498.chr14.nic	0.0069815525281995	0.3034169658303417	1.0	-0.0022203111562817	1.0	1.0	-0.0294117647058823	1.0	1.0
ENSMUSG00000036435.14	ENSMUST00000049469.13	0.0145214521452145	0.2468375316246837	1.0	0.0273835920177383	0.1638683613163868	1.0				0.1336551724137931	0.0018699813001869	0.3510992319757087
ENSMUSG00000036435.14	ENSMUST00000087133.11	0.0261320754716981	0.1603883961160388	1.0	-0.0029411764705882	1.0	1.0				0.0554166666666666	0.0609993900060999	1.0
ENSMUSG00000036435.14	ENSMUST00000113493.8	-0.0193027210884353	1.0	1.0	-0.0215916503587736	1.0	1.0				-0.0103014828635961	1.0	1.0
ENSMUSG00000036748.17	ENSMUST00000051234.9	0.0075997013291743	0.1586084139158608	1.0	-0.0020732786699884	1.0	1.0	0.0326406321163399	0.0316496835031649	1.0	-0.0056687474992081	1.0	1.0
ENSMUSG00000036748.17	ENSMUST00000235977.2	-0.005651902870186	1.0	1.0	-0.0107084454853162	1.0	1.0	0.0301766671971988	0.0431095689043109	1.0	0.0008022525001971	0.4290557094429055	1.0
ENSMUSG00000036748.17	ENSMUST00000236980.2	0.0174202709661277	0.0148498515014849	1.0	0.0071681897495238	0.1969980300196998	1.0	0.0107902647792796	0.2314576854231457	1.0	0.0040696816592016	0.2657873421265787	1.0
ENSMUSG00000036751.8	ENSMUST00000075738.6	0.0025050731288335	0.2256877431225687	1.0	0.0044882517015666	0.1283187168128318	1.0	0.0014285557655628	0.3965160348396516	1.0
ENSMUSG00000036751.8	ENSMUST00000208838.2	0.0025050731288335	0.2282277177228227	1.0	0.0044882517015666	0.1293687063129368	1.0	0.0014285557655628	0.3964560354396456	1.0
ENSMUSG00000036764.13	ENSMUST00000043317.7	0.0165826779459388	0.1040189598104018	1.0	-0.0032269715147137	1.0	1.0
ENSMUSG00000036764.13	transcript14350.chr10.nnic	0.0165826779459388	0.1057589424105758	1.0	-0.0032269715147137	1.0	1.0
ENSMUSG00000036769.15	ENSMUST00000035766.13	-0.0166666666666666	1.0	1.0	-0.046230598669623	1.0	1.0
ENSMUSG00000036699.13	ENSMUST00000048067.10	-0.0181028106508875	1.0	1.0	-0.0119662363455809	1.0	1.0	0.0134820867379007	0.2453475465245347	1.0
ENSMUSG00000036699.13	ENSMUST00000115256.2	-0.0223981900452488	1.0	1.0
ENSMUSG00000036699.13	ENSMUST00000115258.9	-0.0109890109890109	1.0	1.0	-0.0176123234916559	1.0	1.0	0.0001768867924528	0.3983460165398346	1.0
ENSMUSG00000036712.17	ENSMUST00000211554.2	-0.022066822066822	1.0	1.0
ENSMUSG00000036712.17	transcript27871.chr8.nnic	-0.0532689776217639	1.0	1.0	-0.0147759103641456	1.0	1.0
ENSMUSG00000036712.17	transcript27916.chr8.nic	-0.0265763418447107	1.0	1.0	-0.012369337979094	1.0	1.0
ENSMUSG00000036733.17	ENSMUST00000042726.14	0.0099292586565875	0.1646383536164638	1.0	-0.0059432161702119	1.0	1.0	0.0091707516339869	0.2683173168268317	1.0
ENSMUSG00000036733.17	ENSMUST00000108141.2	0.0099292586565875	0.1657383426165738	1.0	-0.0059432161702119	1.0	1.0	0.0091707516339869	0.2671173288267117	1.0
ENSMUSG00000036641.10	transcript26203.chr2.nnic	-0.0452380952380952	1.0	1.0	0.0020933977455716	0.2902570974290257	1.0
ENSMUSG00000036641.10	transcript26337.chr2.nnic	0.03	0.1597484025159748	1.0
ENSMUSG00000036644.16	ENSMUST00000093138.13	0.0116960447967191	0.2694973050269497	1.0	-0.0402913676886279	1.0	1.0				-0.0137992831541218	1.0	1.0
ENSMUSG00000036644.16	ENSMUST00000101270.5	0.0116960447967191	0.2701672983270167	1.0	-0.0402913676886279	1.0	1.0				-0.0137992831541218	1.0	1.0
ENSMUSG00000036646.14	ENSMUST00000042390.5	0.1116666666666666	0.0201497985020149	1.0
ENSMUSG00000036646.14	transcript10520.chr2.nic	0.1116666666666666	0.0199798002019979	1.0
ENSMUSG00000036667.15	ENSMUST00000045054.11	-0.0002514979604015	1.0	1.0	-0.0007997993920804	1.0	1.0	-0.0094614264919941	1.0	1.0	-0.0082420196809941	1.0	1.0
ENSMUSG00000036667.15	ENSMUST00000121083.8	-0.0019454447245228	1.0	1.0	-0.0012288195310213	1.0	1.0	-0.0154445849136114	1.0	1.0	-0.0137513325592606	1.0	1.0
ENSMUSG00000036615.8	ENSMUST00000044373.6	-0.0075836262614808	1.0	1.0	-0.0258741258741258	1.0	1.0	-0.0846153846153845	1.0	1.0
ENSMUSG00000036615.8	transcript8368.chr3.nnic	-0.0075836262614808	1.0	1.0	-0.0258741258741258	1.0	1.0	-0.0846153846153846	1.0	1.0
ENSMUSG00000036634.16	ENSMUST00000187137.7	-0.0046602305597969	1.0	1.0	0.0039420322500677	0.3503464965350346	1.0	0.0031631773711157	0.3688163118368816	1.0
ENSMUSG00000036634.16	ENSMUST00000191081.7	0.0125722968959159	0.1433285667143328	1.0	0.0157507194636438	0.1205287947120528	1.0	0.051615252562035	0.0257397426025739	1.0
ENSMUSG00000036634.16	transcript17805.chr7.nnic	0.0125703548228231	0.1421885781142188	1.0	0.0149142331144922	0.1303686963130368	1.0	0.0115546218487394	0.2584774152258477	1.0
ENSMUSG00000036639.13	ENSMUST00000050205.12	-0.0036536536536536	1.0	1.0	0.0108921850785919	0.2786272137278627	1.0
ENSMUSG00000036639.13	ENSMUST00000071881.10	0.03008008008008	0.1374586254137458	1.0	0.0619318181818181	0.0418795812041879	1.0
ENSMUSG00000036639.13	transcript54630.chr5.nnic	0.0782467532467532	0.0152398476015239	1.0	0.0664277180406212	0.0346096539034609	1.0
ENSMUSG00000036890.14	transcript23832.chr2.nic	5.075305255429287e-18	0.3367066329336706	1.0
ENSMUSG00000036893.19	ENSMUST00000147147.8	-0.0468468468468468	1.0	1.0	-0.045054945054945	1.0	1.0				0.0551627906976744	0.0822091779082209	1.0
ENSMUSG00000036893.19	transcript9482.chr2.nic	-0.0365530303030303	1.0	1.0
ENSMUSG00000036907.12	ENSMUST00000037286.12	-0.0184761904761904	1.0	1.0
ENSMUSG00000036907.12	transcript29600.chr1.nnic	-0.0184761904761904	1.0	1.0
ENSMUSG00000036932.15	ENSMUST00000037349.8	0.0024810241305086	0.3742062579374206	1.0	0.1032786885245901	0.0061399386006139	1.0	-0.0466666666666666	1.0	1.0	0.0275518341307814	0.1539284607153928	1.0
ENSMUSG00000036932.15	ENSMUST00000114945.9	0.0024810241305086	0.3721862781372186	1.0	0.1032786885245901	0.0060999390006099	1.0	-0.0466666666666666	1.0	1.0	0.0275518341307814	0.1523584764152358	1.0
ENSMUSG00000036934.10	ENSMUST00000047749.7	-0.0115358477743799	1.0	1.0	0.0243859649122807	0.1301086989130108	1.0	0.0386994949494949	0.0951190488095119	1.0
ENSMUSG00000036860.15	ENSMUST00000045697.12	-0.0035802663984819	1.0	1.0	-0.0038251812647518	1.0	1.0	0.0211593538778783	0.1672783272167278	1.0	-0.0074909764872398	1.0	1.0
ENSMUSG00000036860.15	ENSMUST00000108785.2	-0.003518857213737	1.0	1.0	-0.0081114414567995	1.0	1.0	-0.0109121024114988	1.0	1.0	0.0018507417587651	0.3974560254397456	1.0
ENSMUSG00000036860.15	ENSMUST00000108786.8	0.0003923310449141	0.4524154758452415	1.0	-0.0033315034259082	1.0	1.0	0.0014912754514924	0.3920260797392026	1.0	-0.0046595146267446	1.0	1.0
ENSMUSG00000036860.15	ENSMUST00000108787.9	0.0034353673004274	0.3389066109338907	1.0	0.0029548804953517	0.3644363556364436	1.0	-0.0122152072467746	1.0	1.0	-0.0004900444481799	1.0	1.0
ENSMUSG00000036873.14	ENSMUST00000039571.14	-0.0055575079423093	1.0	1.0	-0.015486846101957	1.0	1.0	-0.0135085292761641	1.0	1.0	-0.0095718856514818	1.0	1.0
ENSMUSG00000036873.14	transcript39755.chr3.nnic	-0.0228887942053685	1.0	1.0	-0.033323212280838	1.0	1.0	-0.0354926898847022	1.0	1.0	-0.0141919273788296	1.0	1.0
ENSMUSG00000036873.14	transcript39764.chr3.nnic	0.0072526028197467	0.2866871331286687	1.0	-0.0090763637740707	1.0	1.0				0.0244897690507614	0.0620093799062009	1.0
ENSMUSG00000036890.14	ENSMUST00000112810.8	0.0038095238095238	0.3086669133308667	1.0
ENSMUSG00000036820.13	transcript9045.chr17.nnic	0.0072030075187969	0.3010069899301007	1.0	-0.0185333333333333	1.0	1.0
ENSMUSG00000036820.13	transcript9365.chr17.nic	0.0183301831454083	0.1613083869161308	1.0	0.0205052734854059	0.1634983650163498	1.0
ENSMUSG00000036825.13	ENSMUST00000106151.8	-0.0036507936507936	1.0	1.0	0.0303030303030303	0.1473685263147368	1.0				0.0023041474654377	0.3662263377366226	1.0
ENSMUSG00000036825.13	ENSMUST00000106153.9	0.0075025651549353	0.3157668423315767	1.0	0.0434565822702843	0.0853891461085389	1.0				0.0038952316991269	0.3490265097349026	1.0
ENSMUSG00000036835.8	ENSMUST00000043898.8	0.0034139247587582	0.3434365656343436	1.0	-0.0007559751176982	1.0	1.0	0.0138244702119152	0.2435275647243527	1.0	-0.017234592695579	1.0	1.0
ENSMUSG00000036835.8	ENSMUST00000207747.2	0.0034139247587582	0.3460765392346076	1.0	-0.0007559751176982	1.0	1.0	0.0138244702119152	0.2416475835241647	1.0	-0.0172345926955791	1.0	1.0
ENSMUSG00000036845.13	ENSMUST00000043975.11	-0.0010549170927252	1.0	1.0	-0.0088710311199007	1.0	1.0	0.0149954337899543	0.1994480055199448	1.0	0.0005085005564848	0.4202257977420225	1.0
ENSMUSG00000036845.13	ENSMUST00000108164.8	-0.0010549170927252	1.0	1.0	-0.0088710311199007	1.0	1.0	0.0149954337899543	0.1987880121198788	1.0	0.0005085005564848	0.4215857841421586	1.0
ENSMUSG00000036769.15	ENSMUST00000101670.3	-0.0166666666666666	1.0	1.0	-0.046230598669623	1.0	1.0
ENSMUSG00000036775.14	ENSMUST00000040907.8	-0.0535488665923448	1.0	1.0
ENSMUSG00000036792.13	ENSMUST00000047413.10	-0.0282522795650224	1.0	1.0	-0.0347071129707113	1.0	1.0
ENSMUSG00000036792.13	ENSMUST00000112754.8	-0.0228245542176962	1.0	1.0	-0.049414995565981	1.0	1.0
ENSMUSG00000036815.18	ENSMUST00000112606.8	0.0002122985471395	0.4309756902430975	1.0	0.0096984071023364	0.2413875861241387	1.0
ENSMUSG00000036815.18	transcript29906.chr1.nnic	-0.0207691033119241	1.0	1.0	-0.0061220956080211	1.0	1.0
ENSMUSG00000036820.13	ENSMUST00000040735.12	-0.0077080331110291	1.0	1.0	-0.021505909579304	1.0	1.0	-0.0060703812316715	1.0	1.0
ENSMUSG00000036820.13	transcript9018.chr17.nic	0.0260551948051948	0.0945590544094559	1.0	0.0368686868686868	0.0629593704062959	1.0	-0.0475652173913043	1.0	1.0
ENSMUSG00000037062.14	transcript39306.chr3.nic	-0.0173379107305668	1.0	1.0	-0.0258541172256302	1.0	1.0				0.0072823560958169	0.2944570554294457	1.0
ENSMUSG00000037062.14	transcript39323.chr3.nnic	0.0001546284733304	0.4478355216447836	1.0	0.0126493629502744	0.2048479515204848	1.0	0.0160947414270074	0.2278877211227887	1.0	0.0059237642792639	0.3237767622323776	1.0
ENSMUSG00000037070.11	ENSMUST00000049245.10	0.008978969436927	0.1979280207197928	1.0	0.015170073423451	0.1284687153128468	1.0	0.0399340452261306	0.0247297527024729	1.0	0.0379728374806307	0.0266997330026699	1.0
ENSMUSG00000037070.11	ENSMUST00000211719.2	0.0037484472666146	0.3388866111338887	1.0	0.012169862385911	0.1744182558174418	1.0	0.0335858585858585	0.0428295717042829	1.0	0.0351583723915574	0.0342696573034269	1.0
ENSMUSG00000037089.12	ENSMUST00000224905.2	0.0246405722722159	0.1138188618113818	1.0	0.0170768836571359	0.2039579604203958	1.0
ENSMUSG00000037089.12	ENSMUST00000226086.2	0.0141713483146067	0.2156978430215697	1.0	1.503759398495904e-05	0.4194158058419416	1.0
ENSMUSG00000037166.6	ENSMUST00000048187.6	-0.0044899088712145	1.0	1.0	-0.0005218571949273	1.0	1.0	-0.0074408615734453	1.0	1.0
ENSMUSG00000037166.6	transcript15275.chr7.nnic	-0.0095706710245912	1.0	1.0	-0.000677189924199	1.0	1.0	-0.0273957320383484	1.0	1.0
ENSMUSG00000037031.11	transcript12882.chr10.nnic	-0.0164472164472164	1.0	1.0	-0.0396042617960426	1.0	1.0	0.0366883116883116	0.1335786642133578	1.0
ENSMUSG00000037032.18	ENSMUST00000188368.7	0.0197388518208022	0.0045799542004579	1.0	0.0255643252712142	0.0030499695003049	0.9028701104877978	0.0507419089199981	0.0005399946000539	0.2760762187280938	0.0333770807898517	1.999980000199998e-05	0.0075653656465354
ENSMUSG00000037058.17	ENSMUST00000041314.17	-0.0015585742056688	1.0	1.0	0.0135647370406051	0.0544494555054449	1.0	-0.0111183557760453	1.0	1.0
ENSMUSG00000037060.4	ENSMUST00000047040.4	0.0351941162285989	0.0307696923030769	1.0	0.0450125958085437	0.0180498195018049	1.0	0.0220843672456575	0.1994680053199468	1.0
ENSMUSG00000037060.4	transcript46963.chr7.nnic	0.0351941162285989	0.0303196968030319	1.0	0.0450125958085437	0.0181598184018159	1.0	0.0220843672456575	0.1967980320196798	1.0
ENSMUSG00000037062.14	ENSMUST00000163279.6	-0.0224167278851839	1.0	1.0	-0.0009462946658975	1.0	1.0				0.0171059002178745	0.1557284427155728	1.0
ENSMUSG00000037062.14	ENSMUST00000198254.5	0.0039389264455641	0.3498765012349876	1.0	0.0059034835410674	0.3125768742312577	1.0				-0.0164240203886588	1.0	1.0
ENSMUSG00000036992.11	ENSMUST00000047177.4	0.0128404157347717	0.1781782182178178	1.0	-0.0018887293288756	1.0	1.0	-0.0076271186440677	1.0	1.0
ENSMUSG00000036992.11	ENSMUST00000109961.8	0.0113290609245492	0.2061079389206108	1.0	-0.0034751570531124	1.0	1.0	-0.0076271186440677	1.0	1.0
ENSMUSG00000037003.17	ENSMUST00000169627.9	-0.0482828282828282	1.0	1.0	-0.0414746543778801	1.0	1.0
ENSMUSG00000037003.17	ENSMUST00000230474.2	-0.0530784508440913	1.0	1.0	-0.033155487804878	1.0	1.0
ENSMUSG00000037022.4	ENSMUST00000048718.4	0.0103298515667949	0.2620473795262047	1.0	0.0062791149068323	0.3291567084329156	1.0	0.0519317160826594	0.0753292467075329	1.0
ENSMUSG00000037022.4	transcript22780.chr8.nnic	0.0023158242257086	0.3881161188388116	1.0	0.0242310304676887	0.1317786822131778	1.0	-0.0085817524841915	1.0	1.0
ENSMUSG00000037022.4	transcript22810.chr8.nnic	-0.0070798148116037	1.0	1.0	-0.0100102406554019	1.0	1.0
ENSMUSG00000037031.11	ENSMUST00000047883.11	-0.0164472164472164	1.0	1.0	-0.0396042617960426	1.0	1.0	0.0366883116883117	0.1338486615133848	1.0
ENSMUSG00000036934.10	transcript26996.chr8.nnic	-0.0115358477743798	1.0	1.0	0.0243859649122807	0.1299187008129918	1.0	0.0386994949494949	0.0966890331096689	1.0
ENSMUSG00000036948.18	ENSMUST00000048421.14	4.083299305838932e-05	0.3864161358386416	1.0	-0.0051599147121535	1.0	1.0
ENSMUSG00000036948.18	ENSMUST00000159649.8	4.083299305840082e-05	0.3883761162388376	1.0	-0.0051599147121535	1.0	1.0
ENSMUSG00000036949.17	ENSMUST00000082290.8	0.0059907834101382	0.3108968910310897	1.0	-0.0086943258084197	1.0	1.0
ENSMUSG00000036949.17	ENSMUST00000114731.8	0.0059907834101382	0.3108068919310807	1.0	-0.0086943258084197	1.0	1.0
ENSMUSG00000036977.9	ENSMUST00000048147.9	0.0167489446446853	0.1119288807111928	1.0	0.0129755515802027	0.1946080539194608	1.0	-0.0062189054726368	1.0	1.0
ENSMUSG00000036977.9	ENSMUST00000210812.2	-0.0127965360729301	1.0	1.0	-0.029002431693793	1.0	1.0	0.0196099290780142	0.1709582904170958	1.0
ENSMUSG00000036977.9	transcript23000.chr8.nnic	0.0077773521431821	0.2647673523264767	1.0	-0.0002003159303716	1.0	1.0	-0.0289708404802744	1.0	1.0
ENSMUSG00000037349.10	ENSMUST00000041686.10	-0.0058941058941058	1.0	1.0	0.0197674418604651	0.1982480175198248	1.0
ENSMUSG00000037349.10	ENSMUST00000180765.2	0.0070332480818414	0.3205567944320557	1.0	0.0302383316782522	0.1297787022129778	1.0
ENSMUSG00000037349.10	transcript8688.chr19.nnic	-0.0071899224806201	1.0	1.0	0.0227112676056337	0.1807681923180768	1.0
ENSMUSG00000037362.9	ENSMUST00000050027.9	-0.0280888885246439	1.0	1.0	-0.02857294893929	1.0	1.0
ENSMUSG00000037362.9	transcript10708.chr15.nnic	-0.0285049078187197	1.0	1.0	-0.0289126373037879	1.0	1.0
ENSMUSG00000037364.14	ENSMUST00000199243.5	-0.0105300539344225	1.0	1.0	-0.0066281897509821	1.0	1.0
ENSMUSG00000037364.14	transcript50965.chr5.nnic	0.0194937729276076	0.0515694843051569	1.0	0.0087359522830939	0.2333176668233317	1.0	0.0031204400044898	0.3726062739372606	1.0	0.0277999258465748	0.0157098429015709	1.0
ENSMUSG00000037279.14	transcript58464.chr2.nic	-0.0403920674720766	1.0	1.0
ENSMUSG00000037286.16	ENSMUST00000129269.8	-0.0139710144927536	1.0	1.0	-0.0753787878787878	1.0	1.0
ENSMUSG00000037286.16	transcript38099.chr9.nnic	-0.0180952380952381	1.0	1.0	-0.0680272108843537	1.0	1.0
ENSMUSG00000037306.15	ENSMUST00000054096.13	-0.0034883720930232	1.0	1.0	-0.0022522522522522	1.0	1.0				-0.023101673101673	1.0	1.0
ENSMUSG00000037306.15	transcript42084.chr4.nnic	-0.0034883720930232	1.0	1.0	-0.0022522522522522	1.0	1.0				-0.0231016731016731	1.0	1.0
ENSMUSG00000037343.9	ENSMUST00000041733.9	-0.0175198269646719	1.0	1.0	0.0014218009478672	0.3487265127348726	1.0
ENSMUSG00000037348.16	ENSMUST00000081525.4	-0.0319645732689211	1.0	1.0	-0.031	1.0	1.0
ENSMUSG00000037348.16	transcript41737.chr4.nnic	-0.0329310344827585	1.0	1.0
ENSMUSG00000037236.17	ENSMUST00000166793.10	-0.0072201186849306	1.0	1.0	0.0018838407887438	0.3922860771392286	1.0	-0.0188655548692608	1.0	1.0
ENSMUSG00000037236.17	ENSMUST00000235960.2	-0.0076270579388392	1.0	1.0	0.0016298883340441	0.4029759702402976	1.0	-0.0080223715709669	1.0	1.0
ENSMUSG00000037236.17	transcript7939.chr18.nnic	0.0003848711554447	0.4485255147448525	1.0	-0.0056875448195919	1.0	1.0
ENSMUSG00000037243.18	ENSMUST00000153510.9	0.0139309366130558	0.2460375396246037	1.0
ENSMUSG00000037243.18	transcript20768.chr11.nic	-0.0193363844393592	1.0	1.0	-0.0422237860661506	1.0	1.0
ENSMUSG00000037260.9	ENSMUST00000037609.8	0.0102132665064184	0.2390376096239037	1.0	0.010068709303719	0.2593874061259387	1.0	-0.0017600544171413	1.0	1.0
ENSMUSG00000037260.9	transcript8155.chr8.nnic	0.0167373477668251	0.1428385716142838	1.0	0.0075254528355889	0.2989170108298917	1.0
ENSMUSG00000037279.14	ENSMUST00000037423.4	-0.0069015795868772	1.0	1.0
ENSMUSG00000037190.13	ENSMUST00000041459.9	0.0163838314996917	0.1393486065139348	1.0	0.0452922666513459	0.0112498875011249	1.0	-0.0358808612202277	1.0	1.0
ENSMUSG00000037190.13	ENSMUST00000195235.6	0.0163838314996917	0.1396886031139688	1.0	0.0452922666513459	0.0116198838011619	1.0	-0.0358808612202277	1.0	1.0
ENSMUSG00000037217.16	ENSMUST00000081893.7	0.0041294383099972	0.3397366026339736	1.0	0.0081703518464064	0.2589174108258917	1.0	-0.0295226537216828	1.0	1.0	0.0111611125275313	0.1725382746172538	1.0
ENSMUSG00000037217.16	ENSMUST00000115345.8	0.0104548958457036	0.1902680973190268	1.0	0.0150283188966514	0.1377986220137798	1.0	-0.0367305833064776	1.0	1.0	0.0055022766351998	0.2994870051299487	1.0
ENSMUSG00000037221.14	ENSMUST00000037620.14	0.0407796190363861	0.0159398406015939	1.0	0.042391304347826	0.0285897141028589	1.0
ENSMUSG00000037221.14	ENSMUST00000111007.8	0.0407796190363861	0.0162398376016239	1.0	0.042391304347826	0.0278997210027899	1.0
ENSMUSG00000037224.16	ENSMUST00000094868.10	-0.0171065493646138	1.0	1.0
ENSMUSG00000037224.16	transcript13078.chr5.nnic	-0.0109634551495016	1.0	1.0
ENSMUSG00000037617.13	ENSMUST00000171205.3	-0.0269155844155844	1.0	1.0	-0.0244444444444444	1.0	1.0
ENSMUSG00000037649.11	ENSMUST00000042121.11	-0.0024385523514611	1.0	1.0	0.0094285919299672	0.2778072219277807	1.0	-0.0001336898395721	1.0	1.0
ENSMUSG00000037649.11	ENSMUST00000236322.2	-0.006149886852731	1.0	1.0	0.0006404630310505	0.4136458635413645	1.0	-0.0001336898395721	1.0	1.0
ENSMUSG00000037669.16	ENSMUST00000037383.13	-0.002	1.0	1.0	-0.0171428571428571	1.0	1.0
ENSMUSG00000037669.16	ENSMUST00000218086.2	-0.0044444444444444	1.0	1.0	0.0154673283705541	0.2358576414235857	1.0
ENSMUSG00000037679.10	ENSMUST00000101029.4	0.0744438415626695	0.0093299067009329	1.0	0.0384808853118712	0.0931090689093109	1.0				0.028725034625755	0.1122388776112238	1.0
ENSMUSG00000037679.10	transcript33341.chr12.nnic	0.0744438415626695	0.0092499075009249	1.0	0.0384808853118712	0.0935390646093539	1.0				0.028725034625755	0.1124488755112448	1.0
ENSMUSG00000037685.16	ENSMUST00000037380.15	0.0492727272727272	0.0757892421075789	1.0	-0.0113131313131313	1.0	1.0				0.0017676767676767	0.3505764942350576	1.0
ENSMUSG00000037514.19	transcript54239.chr2.nnic	-0.0221518301927658	1.0	1.0	0.0006678180771444	0.4151658483415166	1.0	-0.0303225806451612	1.0	1.0
ENSMUSG00000037514.19	transcript54363.chr2.nnic	0.0104467518001352	0.2321176788232117	1.0	0.0041935483870967	0.3433265667343326	1.0
ENSMUSG00000037570.17	ENSMUST00000041190.17	0.0024723036819811	0.3829761702382976	1.0	0.014137855097996	0.1804981950180498	1.0	-0.0144639065817409	1.0	1.0
ENSMUSG00000037570.17	transcript35181.chr15.nic	0.013749029023374	0.1411685883141168	1.0	0.0291417707767517	0.0527494725052749	1.0	0.0478704091607317	0.0212497875021249	1.0
ENSMUSG00000037608.17	ENSMUST00000043881.12	-0.025620639666576	1.0	1.0	-0.0102230341782751	1.0	1.0
ENSMUSG00000037608.17	ENSMUST00000185800.7	-0.0033856166366646	1.0	1.0	0.0071798953832158	0.3169568304316957	1.0	-0.0347619047619047	1.0	1.0
ENSMUSG00000037608.17	transcript3498.chr10.nic	0.0160200250312891	0.1824381756182438	1.0	0.0498104149049346	0.0189598104018959	1.0	-0.0297222222222222	1.0	1.0
ENSMUSG00000037617.13	ENSMUST00000047348.11	-0.028125	1.0	1.0	-0.0439903846153846	1.0	1.0
ENSMUSG00000037443.14	transcript41398.chr4.nnic	-0.0217980295566502	1.0	1.0	-0.0036097560975609	1.0	1.0
ENSMUSG00000037458.16	ENSMUST00000065308.13	-0.0061627200971463	1.0	1.0	-0.0309609609609609	1.0	1.0	-0.0996189024390244	1.0	1.0	-0.0230428887461642	1.0	1.0
ENSMUSG00000037458.16	ENSMUST00000110329.8	-0.0167421497584541	1.0	1.0							-0.0240987460815047	1.0	1.0
ENSMUSG00000037458.16	transcript7506.chr15.nnic	-0.0043977510958643	1.0	1.0	-0.0274015349582525	1.0	1.0	-0.0771428571428571	1.0	1.0	-0.020173837461973	1.0	1.0
ENSMUSG00000037463.15	ENSMUST00000108281.8	0.0272113022113022	0.1706982930170698	1.0	-0.0233333333333333	1.0	1.0
ENSMUSG00000037463.15	transcript14077.chr7.nnic	-0.0230722154222766	1.0	1.0	-0.0285714285714285	1.0	1.0
ENSMUSG00000037509.22	ENSMUST00000047664.16	-0.0049593556566485	1.0	1.0	-0.0115734265734265	1.0	1.0	0.0312095312095312	0.1168788312116878	1.0
ENSMUSG00000037509.22	ENSMUST00000159747.9	-0.0049593556566485	1.0	1.0	-0.0115734265734265	1.0	1.0	0.0312095312095312	0.1171788282117178	1.0
ENSMUSG00000037373.13	ENSMUST00000079746.10	0.0062946319712962	0.3065269347306527	1.0	0.0219933004358318	0.1259087409125908	1.0				-0.0098647269014803	1.0	1.0
ENSMUSG00000037373.13	ENSMUST00000202868.4	0.0062946319712962	0.3109468905310947	1.0	0.0219933004358318	0.1254987450125498	1.0				-0.0133135899967094	1.0	1.0
ENSMUSG00000037386.17	ENSMUST00000042917.10	0.0044774193548387	0.3422365776342236	1.0	0.0003874300473525	0.3909860901390986	1.0				0.0272079772079771	0.1256787432125678	1.0
ENSMUSG00000037386.17	ENSMUST00000226410.2	-0.0325203529843924	1.0	1.0	-0.0575298865647319	1.0	1.0				0.01150512214342	0.2600473995260047	1.0
ENSMUSG00000037386.17	ENSMUST00000227243.2	0.0270475561426684	0.1096589034109658	1.0	0.0131705492626629	0.2399976000239997	1.0				-0.0159915214319359	1.0	1.0
ENSMUSG00000037386.17	transcript8224.chr15.nic	0.007328125	0.3029869701302987	1.0							-0.0413094677343381	1.0	1.0
ENSMUSG00000037386.17	transcript8226.chr15.nnic	-0.0158312460080824	1.0	1.0	0.0021714966442638	0.3838961610383896	1.0	-0.0357142857142857	1.0	1.0	0.0070449418705535	0.3206267937320626	1.0
ENSMUSG00000037443.14	ENSMUST00000040271.12	-0.0512265512265511	1.0	1.0
ENSMUSG00000037787.15	ENSMUST00000163220.10	-0.0219673137420394	1.0	1.0	-0.0160965243561194	1.0	1.0	0.0259146341463414	0.1582884171158288	1.0
ENSMUSG00000037788.15	ENSMUST00000114297.5	0.0136363636363636	0.2504874951250487	1.0	-0.0316734693877551	1.0	1.0
ENSMUSG00000037788.15	ENSMUST00000145608.7	0.0169230769230769	0.2270977290227097	1.0	-0.0316734693877551	1.0	1.0
ENSMUSG00000037805.16	ENSMUST00000042334.16	-0.0084394655623705	1.0	1.0	0.001449467434821	0.4179258207417926	1.0	0.0320444638186573	0.0755592444075559	1.0
ENSMUSG00000037805.16	transcript16040.chr17.nnic	-0.0012674016520038	1.0	1.0	0.0190493341972003	0.0577894221057789	1.0	0.0158114697004875	0.2059679403205968	1.0
ENSMUSG00000037805.16	transcript16064.chr17.nic	0.0180839543398076	0.0468495315046849	1.0	0.0401802278102179	0.0011299887001129	0.4635539658556722	0.0241419816138917	0.1280787192128078	1.0
ENSMUSG00000037815.8	ENSMUST00000042345.8	-0.0296920516021639	1.0	1.0	-0.0441647597254004	1.0	1.0				-0.062797619047619	1.0	1.0
ENSMUSG00000037815.8	transcript7792.chr18.nnic	-0.0296920516021639	1.0	1.0	-0.0441647597254004	1.0	1.0				-0.062797619047619	1.0	1.0
ENSMUSG00000037736.21	transcript19569.chr5.nic	-0.0184040258806613	1.0	1.0
ENSMUSG00000037740.9	ENSMUST00000145614.2	0.0097746099062742	0.1482585174148258	1.0	0.0133512007048089	0.1010589894101059	1.0	0.0152461158704806	0.2051979480205198	1.0
ENSMUSG00000037740.9	transcript53756.chr2.nic	0.0097746099062742	0.1490385096149038	1.0	0.0133512007048089	0.1017189828101719	1.0	0.0152461158704806	0.2057379426205738	1.0
ENSMUSG00000037747.10	ENSMUST00000046513.10	-0.0029629529972599	1.0	1.0	-0.001543810436277	1.0	1.0	-0.0099446580203624	1.0	1.0
ENSMUSG00000037747.10	ENSMUST00000162251.8	-0.0042223371157491	1.0	1.0	-0.0021042688318996	1.0	1.0	-0.0099446580203624	1.0	1.0
ENSMUSG00000037772.14	ENSMUST00000038675.7	0.0023304724848935	0.3874061259387406	1.0	-0.0091898954703832	1.0	1.0
ENSMUSG00000037772.14	transcript68869.chr7.nnic	-0.0072252338435374	1.0	1.0	0.0022814455885322	0.3808461915380846	1.0
ENSMUSG00000037787.15	ENSMUST00000040519.12	-0.0228126164518379	1.0	1.0	-0.0171918632502599	1.0	1.0	0.0259146341463414	0.1578184218157818	1.0
ENSMUSG00000037720.17	ENSMUST00000037918.12	-0.0469294101768119	1.0	1.0	-0.0136947334568399	1.0	1.0	-0.0462768996381641	1.0	1.0
ENSMUSG00000037720.17	ENSMUST00000160352.8	-0.0082222222222222	1.0	1.0
ENSMUSG00000037720.17	ENSMUST00000161369.3	-0.0045149645095982	1.0	1.0	0.0142647527910685	0.2161878381216188	1.0
ENSMUSG00000037720.17	transcript19694.chr5.nic	-0.007139064878066	1.0	1.0	0.0118811881188118	0.2373876261237387	1.0	-0.0263898321529057	1.0	1.0
ENSMUSG00000037722.9	ENSMUST00000046191.9	-0.025985322735692	1.0	1.0	-0.0243271221532091	1.0	1.0
ENSMUSG00000037722.9	ENSMUST00000227468.2	0.0005662100456621	0.3959160408395916	1.0
ENSMUSG00000037722.9	transcript13524.chr14.nnic	-0.0044879087005981	1.0	1.0	-0.0327056217114372	1.0	1.0
ENSMUSG00000037736.21	ENSMUST00000101164.11	-0.0192477876106194	1.0	1.0
ENSMUSG00000037685.16	ENSMUST00000113652.8	0.0235294117647058	0.1914580854191458	1.0	-0.0217857142857142	1.0	1.0				-0.0266203703703703	1.0	1.0
ENSMUSG00000037685.16	ENSMUST00000135930.8	0.0354545454545454	0.1217287827121728	1.0
ENSMUSG00000037692.15	ENSMUST00000044521.14	0.0014682539682539	0.3517164828351716	1.0	-0.0474736842105263	1.0	1.0
ENSMUSG00000037692.15	transcript40257.chr4.nic	0.014	0.2507174928250718	1.0	-0.0211369509043927	1.0	1.0
ENSMUSG00000037697.20	ENSMUST00000051310.13	-0.0068373071528751	1.0	1.0
ENSMUSG00000037697.20	ENSMUST00000087320.13	0.014013206162876	0.2506674933250667	1.0
ENSMUSG00000037712.18	ENSMUST00000045905.15	-0.0095144954199508	1.0	1.0	-0.0320467913554953	1.0	1.0				0.0003938996061003	0.4147858521414785	1.0
ENSMUSG00000037712.18	transcript13651.chr14.nic	-0.0095144954199508	1.0	1.0	-0.0320467913554953	1.0	1.0				0.0003938996061003	0.4145258547414526	1.0
ENSMUSG00000037960.12	transcript11331.chr13.nnic	-0.0222841732068725	1.0	1.0	-0.0233928571428571	1.0	1.0	-0.0176470588235294	1.0	1.0
ENSMUSG00000037960.12	transcript11332.chr13.nnic	0.0137918916328551	0.2069379306206938	1.0	0.0017573116890628	0.3935660643393566	1.0
ENSMUSG00000037960.12	transcript11336.chr13.nnic	0.0065001836210062	0.2979770202297977	1.0
ENSMUSG00000037960.12	transcript11338.chr13.nic	-0.0260658189977561	1.0	1.0	-0.0172649572649572	1.0	1.0
ENSMUSG00000037971.11	ENSMUST00000042468.9	0.0036526454513473	0.3458165418345816	1.0	0.0185511224873039	0.0834491655083449	1.0	0.0016388724557504	0.3998260017399826	1.0
ENSMUSG00000037971.11	ENSMUST00000042576.11	-0.0006361911762461	1.0	1.0	0.0164180994482491	0.1084689153108468	1.0	0.0095091743719184	0.2767272327276727	1.0
ENSMUSG00000037936.16	ENSMUST00000086075.13	0.0334482758620689	0.1415085849141508	1.0	0.1124999999999999	0.0112698873011269	1.0				0.0770826132042862	0.0294597054029459	1.0
ENSMUSG00000037936.16	ENSMUST00000111390.8	0.0767857142857143	0.0301496985030149	1.0	0.1393162393162393	0.0043299567004329	1.0				0.1378779300192503	0.0019499805001949	0.3532279875811951
ENSMUSG00000037938.5	ENSMUST00000035481.5	0.0507991712298357	0.0225497745022549	1.0	0.0480047568710359	0.0414195858041419	1.0
ENSMUSG00000037938.5	transcript52510.chr2.nnic	0.0085839810746873	0.2803771962280377	1.0
ENSMUSG00000037958.14	ENSMUST00000102494.8	0.0211233560326454	0.1435185648143518	1.0	0.0149896322165229	0.2125378746212538	1.0
ENSMUSG00000037958.14	transcript35479.chr11.nnic	0.0211233560326454	0.1433085669143308	1.0	0.0149896322165229	0.2145978540214597	1.0
ENSMUSG00000037960.12	ENSMUST00000048946.7	-0.024824624547363	1.0	1.0	-0.0251382595816179	1.0	1.0	-0.0656971770744225	1.0	1.0
ENSMUSG00000037960.12	transcript11277.chr13.nnic	0.0005740690117371	0.4228157718422816	1.0	-0.0228708620775224	1.0	1.0
ENSMUSG00000037876.18	transcript14551.chr10.nic	-0.088235294117647	1.0	1.0
ENSMUSG00000037904.15	ENSMUST00000135131.2	-0.0171167247386759	1.0	1.0	-0.0005744586831639	1.0	1.0
ENSMUSG00000037904.15	ENSMUST00000140788.8	0.0619516600722518	0.0310696893031069	1.0	0.1124824158304417	0.0052499475005249	1.0
ENSMUSG00000037905.14	ENSMUST00000049040.14	0.0191035756253147	0.1702182978170218	1.0
ENSMUSG00000037905.14	transcript44284.chr5.nnic	0.0191035756253147	0.1688783112168878	1.0
ENSMUSG00000037935.17	ENSMUST00000103133.4	0.0132237681769981	0.1904180958190418	1.0	-0.0120361103390258	1.0	1.0	0.0709473684210526	0.0254397456025439	1.0
ENSMUSG00000037935.17	transcript49573.chr11.nnic	0.0187181197676857	0.1232887671123288	1.0	-0.0102676133260513	1.0	1.0	-0.0157982261640798	1.0	1.0
ENSMUSG00000037935.17	transcript49583.chr11.nnic	0.0050203862377484	0.3346166538334617	1.0	-0.0215852509756425	1.0	1.0	0.0256648936170212	0.1678983210167898	1.0
ENSMUSG00000037816.11	ENSMUST00000046974.5	-0.0150252525252525	1.0	1.0	-0.0392156862745097	1.0	1.0
ENSMUSG00000037816.11	transcript12029.chr13.nic	-0.047	1.0	1.0
ENSMUSG00000037822.13	ENSMUST00000121661.8	-0.0027627249425725	1.0	1.0	-0.0023675233166956	1.0	1.0	-0.0022645677989505	1.0	1.0
ENSMUSG00000037822.13	ENSMUST00000139122.8	-0.0075877916324516	1.0	1.0	-0.0222777087944717	1.0	1.0	-0.0445486111111111	1.0	1.0
ENSMUSG00000037822.13	transcript18958.chr5.nnic	0.0187447357002475	0.0892691073089269	1.0	0.0042195631277138	0.3494265057349426	1.0	0.0042044767090139	0.3508464915350846	1.0
ENSMUSG00000037826.6	ENSMUST00000042766.6	0.0169487499257675	0.2304776952230477	1.0	0.044564037626628	0.0881391186088139	1.0
ENSMUSG00000037826.6	transcript13761.chr6.nnic	0.0169487499257675	0.2269677303226967	1.0	0.044564037626628	0.0878991210087899	1.0
ENSMUSG00000037876.18	transcript14536.chr10.nnic	-0.0671428571428571	1.0	1.0	-0.0618461538461538	1.0	1.0
ENSMUSG00000038069.7	ENSMUST00000212175.2	-0.0964669738863287	1.0	1.0
ENSMUSG00000038072.15	ENSMUST00000045737.14	0.0817714193859508	0.0174198258017419	1.0	0.0759215686274509	0.0400295997040029	1.0
ENSMUSG00000038072.15	ENSMUST00000114952.8	0.0522576248083149	0.0639393606063939	1.0	0.0368686868686868	0.1303086969130308	1.0
ENSMUSG00000038077.8	ENSMUST00000185333.2	-0.015438596491228	1.0	1.0
ENSMUSG00000038077.8	transcript38476.chr6.nnic	0.0064983637213651	0.3102768972310277	1.0
ENSMUSG00000038079.15	ENSMUST00000087475.11	-0.0113326021387441	1.0	1.0	0.00349549887179	0.3703262967370326	1.0	0.0269575757575757	0.1409585904140958	1.0
ENSMUSG00000038079.15	ENSMUST00000094917.10	0.0065262703032459	0.3054169458305417	1.0	0.0028360393003971	0.3721562784372156	1.0	0.0080754393484783	0.3020869791302087	1.0
ENSMUSG00000038079.15	ENSMUST00000186794.7	0.0057705093030442	0.3200967990320096	1.0	0.0225584581046258	0.1248087519124808	1.0	0.0124870167339872	0.2522774772252277	1.0
ENSMUSG00000038039.14	ENSMUST00000057659.14	-0.0120040108866924	1.0	1.0	-0.0279999999999999	1.0	1.0				0.0060907237512741	0.3196868031319687	1.0
ENSMUSG00000038039.14	transcript10843.chr10.nic	0.01317348766708	0.2457075429245707	1.0	-0.0101869606903164	1.0	1.0				-0.0112239961296565	1.0	1.0
ENSMUSG00000038046.5	ENSMUST00000040577.5	0.0116724738675958	0.2456375436245637	1.0	-0.0052588832487309	1.0	1.0
ENSMUSG00000038046.5	transcript34946.chr11.nic	0.0116724738675958	0.2433575664243357	1.0	-0.0052588832487309	1.0	1.0
ENSMUSG00000038056.16	ENSMUST00000045291.14	0.0136311821895323	0.2107378926210737	1.0	0.0098086384681406	0.2765572344276557	1.0	-0.0129870129870129	1.0	1.0	0.0344652406417112	0.1009389906100939	1.0
ENSMUSG00000038056.16	transcript6454.chr5.nic	0.0002504326294019	0.4222157778422216	1.0	0.0054271177363206	0.3306566934330657	1.0				0.037712314225053	0.0836391636083639	1.0
ENSMUSG00000038056.16	transcript6464.chr5.nnic	0.0304194037392622	0.0619093809061909	1.0
ENSMUSG00000038069.7	ENSMUST00000038738.7	-0.0692307692307692	1.0	1.0
ENSMUSG00000037999.14	ENSMUST00000076623.8	0.0230446508840275	0.1360886391136088	1.0	0.0435159393376663	0.0455695443045569	1.0				0.0226079913606911	0.1700782992170078	1.0
ENSMUSG00000037999.14	transcript18103.chr5.nnic	0.004825901038485	0.3391166088339116	1.0	-0.0026036400404448	1.0	1.0				-0.0091503267973856	1.0	1.0
ENSMUSG00000037999.14	transcript18115.chr5.nic	0.0288261039746646	0.0931890681093189	1.0
ENSMUSG00000038000.11	ENSMUST00000042608.8	0.0072222549889652	0.2544274557254427	1.0	-0.0007924434547467	1.0	1.0				0.0028608430692916	0.3768062319376806	1.0
ENSMUSG00000038000.11	transcript33206.chr8.nnic	0.0072222549889652	0.2552474475255247	1.0	-0.0007924434547468	1.0	1.0				0.0028608430692916	0.3730762692373076	1.0
ENSMUSG00000038005.16	ENSMUST00000037190.15	-0.0006532328462304	1.0	1.0	0.0063806554632527	0.2165678343216567	1.0	0.0033516282473472	0.3610563894361056	1.0
ENSMUSG00000038005.16	transcript13872.chr8.nnic	-0.0056414108945928	1.0	1.0	-0.0027949251199386	1.0	1.0	0.00368242460008	0.3472465275347247	1.0
ENSMUSG00000038005.16	transcript13945.chr8.nnic	-0.0014032368483804	1.0	1.0	0.0113237116188054	0.0913890861091389	1.0	-0.0096034780925056	1.0	1.0
ENSMUSG00000037989.17	ENSMUST00000110096.8	-0.0237905695039804	1.0	1.0							0.0150371640937678	0.1807881921180788	1.0
ENSMUSG00000037989.17	ENSMUST00000110097.9	0.0186122384021644	0.1481885181148188	1.0	0.0042292882871692	0.3596564034359656	1.0	0.0412867274569402	0.1114888851111488	1.0	0.0249015291936978	0.0900490995090049	1.0
ENSMUSG00000037989.17	ENSMUST00000162581.8	0.0090790031681093	0.2739472605273947	1.0	0.0019030047989718	0.3972060279397206	1.0	-0.0096791443850267	1.0	1.0	-0.0165638528138528	1.0	1.0
ENSMUSG00000037989.17	transcript11238.chr13.nnic	-0.0047294481814393	1.0	1.0	0.0006443216487807	0.4102958970410296	1.0				0.004156662665066	0.3514464855351446	1.0
ENSMUSG00000037996.18	ENSMUST00000107155.8	-0.0479569892473118	1.0	1.0	-0.0336796536796536	1.0	1.0
ENSMUSG00000037996.18	ENSMUST00000107157.9	-0.0206887090135821	1.0	1.0	-0.0250959819466018	1.0	1.0
ENSMUSG00000037996.18	ENSMUST00000107158.9	0.0227568922305764	0.1575184248157518	1.0
ENSMUSG00000037996.18	transcript19195.chr4.nnic	0.0173196388635798	0.2088979110208897	1.0	0.0170620668723759	0.2160278397216027	1.0
ENSMUSG00000002012.14	transcript17684.chrX.nnic	0.0119203397807756	0.1393386066139338	1.0	0.0084148252529792	0.2480675193248067	1.0	0.0148601345154386	0.1842081579184208	1.0	0.0192185327283992	0.0401295987040129	1.0
ENSMUSG00000002014.13	ENSMUST00000002090.3	-0.0208702243566854	1.0	1.0	-0.0187233224079756	1.0	1.0	-0.0222446385700163	1.0	1.0
ENSMUSG00000002014.13	ENSMUST00000166518.8	-0.0090168803665019	1.0	1.0	-0.0089852067732213	1.0	1.0	0.0161289768727572	0.1496885031149688	1.0
ENSMUSG00000002014.13	transcript18179.chrX.nnic	0.0007395752183361	0.4349756502434975	1.0	-0.0035040411436096	1.0	1.0	0.0270631059610395	0.0551694483055169	1.0
ENSMUSG00000002031.14	ENSMUST00000002099.11	0.0394154624064218	0.0244597554024459	1.0	0.0105590319506029	0.2685673143268567	1.0	-0.0084859584859584	1.0	1.0
ENSMUSG00000002031.14	transcript13363.chr9.nnic	0.0265302944782888	0.0810391896081039	1.0	-0.0085386484574451	1.0	1.0	0.0070020120724345	0.3168268317316827	1.0
ENSMUSG00000002043.18	ENSMUST00000002112.15	0.036851856451012	0.0058999410005899	1.0	0.0260276884272576	0.0423095769042309	1.0
ENSMUSG00000002043.18	transcript7438.chr7.nic	0.011673202614379	0.1712382876171238	1.0	0.0161021077587606	0.1247387526124738	1.0
ENSMUSG00000001986.17	ENSMUST00000076349.12	-0.0037316281733155	1.0	1.0	-0.0084754797441364	1.0	1.0
ENSMUSG00000001986.17	ENSMUST00000115103.9	-0.0037316281733155	1.0	1.0	-0.0084754797441364	1.0	1.0
ENSMUSG00000001999.16	ENSMUST00000002064.15	-0.0129498000888493	1.0	1.0	-0.0118938932336264	1.0	1.0	0.0181697612732095	0.1745482545174548	1.0
ENSMUSG00000001999.16	transcript51252.chr2.nnic	0.01268155431363	0.1314886851131488	1.0	0.0048902416309548	0.3233867661323387	1.0	0.0301975945017182	0.0794592054079459	1.0
ENSMUSG00000001999.16	transcript51280.chr2.nnic	0.0081188118811881	0.2223277767222327	1.0	0.0208040250906142	0.0653393466065339	1.0	0.0383171521035598	0.0437995620043799	1.0
ENSMUSG00000002012.14	ENSMUST00000002087.14	0.006512500948203	0.2569174308256917	1.0	0.0280860665645902	0.0300896991030089	1.0	0.0168337730870712	0.1575684243157568	1.0	0.0176348187705272	0.0537294627053729	1.0
ENSMUSG00000002012.14	ENSMUST00000114472.8	0.0198636573458022	0.0427595724042759	1.0	0.0266574488055468	0.0331896681033189	1.0	0.0341144403671492	0.0372396276037239	1.0	0.0282173301301574	0.0064699353006469	0.8578500695488958
ENSMUSG00000002012.14	ENSMUST00000114473.8	-0.0065878003850067	1.0	1.0	-0.0001874691662555	1.0	1.0	-0.0309394760614272	1.0	1.0	0.003984738220607	0.3227367726322737	1.0
ENSMUSG00000001911.17	ENSMUST00000076715.13	-0.0121212121212121	1.0	1.0	-0.0039730349971313	1.0	1.0				0.0435900005727048	0.0387496125038749	1.0
ENSMUSG00000001911.17	ENSMUST00000099070.10	-0.0061207609594706	1.0	1.0	0.0068080649384655	0.3200367996320036	1.0				0.0340570605540573	0.0735392646073539	1.0
ENSMUSG00000001911.17	ENSMUST00000109764.8	-0.0100205549845837	1.0	1.0	0.0244936708860759	0.1292987070129298	1.0				0.0033044390459363	0.3599264007359926	1.0
ENSMUSG00000001943.9	transcript10719.chr9.nnic	0.0408823529411764	0.1164588354116458	1.0
ENSMUSG00000001948.11	ENSMUST00000002013.11	0.0241513181654026	0.1171488285117148	1.0	-0.0254041216578564	1.0	1.0	0.121038961038961	0.0090999090009099	1.0
ENSMUSG00000001948.11	transcript11282.chr9.nnic	-0.0222555746140651	1.0	1.0	-0.0227931488801054	1.0	1.0
ENSMUSG00000001983.8	ENSMUST00000002048.8	-0.0327777777777777	1.0	1.0	-0.0519354838709677	1.0	1.0
ENSMUSG00000001983.8	transcript57377.chr11.nic	-0.0519354838709677	1.0	1.0	-0.0519354838709677	1.0	1.0
ENSMUSG00000001847.15	ENSMUST00000080537.14	-0.0275068949367747	1.0	1.0							0.0261807261807261	0.1648083519164808	1.0
ENSMUSG00000001847.15	transcript56075.chr5.nnic	-0.0275068949367747	1.0	1.0							0.0261807261807261	0.1665983340166598	1.0
ENSMUSG00000001891.17	ENSMUST00000060895.6	0.0066772095180807	0.2398276017239827	1.0	0.0065040894172872	0.2645473545264547	1.0	-0.0136791108577942	1.0	1.0	-0.0127080514292048	1.0	1.0
ENSMUSG00000001891.17	ENSMUST00000102875.11	0.0066772095180807	0.2411075889241107	1.0	0.0065040894172872	0.2661473385266147	1.0	-0.0136791108577942	1.0	1.0	-0.0127080514292048	1.0	1.0
ENSMUSG00000001909.17	ENSMUST00000001974.11	0.0053030303030303	0.3332466675333246	1.0	0.0167953667953667	0.2298677013229867	1.0
ENSMUSG00000001909.17	ENSMUST00000109767.9	-0.0076416337285902	1.0	1.0	-0.0054326610279765	1.0	1.0
ENSMUSG00000001909.17	ENSMUST00000109768.9	0.0472134203168686	0.0539294607053929	1.0	0.0083333333333333	0.2994370056299437	1.0
ENSMUSG00000001909.17	transcript24909.chr8.nic	0.060455486542443	0.0262397376026239	1.0
ENSMUSG00000038187.15	ENSMUST00000117577.8	0.0445432412406054	0.0252597474025259	1.0	0.0153369639210347	0.2256277437225627	1.0	-0.0008551307847082	1.0	1.0	0.0784395604395604	0.0147498525014749	1.0
ENSMUSG00000038187.15	ENSMUST00000119278.8	0.0069437808568243	0.3140168598314017	1.0	-0.0208937198067632	1.0	1.0	-0.0227272727272727	1.0	1.0	-0.0226495726495726	1.0	1.0
ENSMUSG00000038187.15	transcript50455.chr7.nnic	-0.0110099337748344	1.0	1.0	-0.0223943661971831	1.0	1.0				0.0052479338842975	0.3220167798322016	1.0
ENSMUSG00000038240.14	ENSMUST00000095725.11	0.0268759018759018	0.1713882861171388	1.0	0.0288888888888888	0.1700282997170028	1.0
ENSMUSG00000038240.14	transcript8886.chr10.nnic	0.079788838612368	0.0227597724022759	1.0	0.0571759259259259	0.0745192548074519	1.0
ENSMUSG00000038244.15	transcript50054.chr7.nnic	-0.0083302020406393	1.0	1.0	-0.005965261789161	1.0	1.0				-0.0021968837098877	1.0	1.0
ENSMUSG00000038244.15	transcript50055.chr7.nnic	-0.0128164049983979	1.0	1.0	0.0002094314287432	0.4283157168428316	1.0				-0.0117442411839576	1.0	1.0
ENSMUSG00000038274.14	ENSMUST00000043074.14	0.0055400328677074	0.2570874291257087	1.0	-0.003200550127994	1.0	1.0	0.0377450980392157	0.0459195408045919	1.0
ENSMUSG00000038170.16	transcript25940.chr3.nic	-0.0038410224001123	1.0	1.0	-0.0171703000215842	1.0	1.0				0.0169227486128894	0.1554384456155438	1.0
ENSMUSG00000038173.16	transcript12111.chr8.nnic	-0.0521921921921922	1.0	1.0	-0.0996428571428571	1.0	1.0
ENSMUSG00000038173.16	transcript12114.chr8.nnic	-0.0530172413793103	1.0	1.0
ENSMUSG00000038174.15	ENSMUST00000097724.10	-0.0348837209302325	1.0	1.0
ENSMUSG00000038174.15	ENSMUST00000161600.8	-0.0133333333333333	1.0	1.0	-0.0099206349206349	1.0	1.0
ENSMUSG00000038187.15	ENSMUST00000047091.14	-0.0212	1.0	1.0	0.001483938547486	0.3945460545394546	1.0	-0.0613682092555332	1.0	1.0	0.0138297872340425	0.2470575294247057	1.0
ENSMUSG00000038116.17	transcript65914.chr2.nnic	0.0084484889338276	0.2985870141298587	1.0	-0.0166757394302304	1.0	1.0				0.0021951219512194	0.3458765412345876	1.0
ENSMUSG00000038141.12	ENSMUST00000232383.2	0.0047392932152314	0.3463065369346306	1.0	0.0213158742084361	0.1810881891181088	1.0
ENSMUSG00000038141.12	transcript1138.chr17.nnic	-0.009787330316742	1.0	1.0	0.0122385708114152	0.2627473725262747	1.0	0.0871764705882353	0.0347496525034749	1.0
ENSMUSG00000038141.12	transcript1180.chr17.nic	-0.0185532854776366	1.0	1.0	-0.0122807017543859	1.0	1.0
ENSMUSG00000038170.16	ENSMUST00000045243.15	0.010486843777806	0.2588374116258837	1.0	-0.0041921997594639	1.0	1.0				-0.0153944394069041	1.0	1.0
ENSMUSG00000038170.16	ENSMUST00000168438.9	0.0140025938234578	0.2180778192218077	1.0	-0.0079255371173344	1.0	1.0				-0.0114470307982667	1.0	1.0
ENSMUSG00000038084.17	ENSMUST00000038867.13	0.0453947368421052	0.0395796042039579	1.0	0.0247133757961783	0.1502084979150208	1.0				-0.0039455782312925	1.0	1.0
ENSMUSG00000038084.17	ENSMUST00000160597.8	0.0383800318506488	0.0631893681063189	1.0	0.0361583360946142	0.0855291447085529	1.0	-0.009090909090909	1.0	1.0	0.0926929177298117	0.0032899671003289	0.5223838279144754
ENSMUSG00000038084.17	transcript15124.chr16.nnic	-0.0063287304672708	1.0	1.0	0.0037674171535978	0.3537264627353726	1.0				0.0622901245712222	0.0234697653023469	1.0
ENSMUSG00000038085.14	ENSMUST00000073942.12	-0.0384126984126984	1.0	1.0
ENSMUSG00000038085.14	ENSMUST00000109580.2	0.0296546546546546	0.1664883351166488	1.0	0.0177083333333333	0.2180278197218028	1.0
ENSMUSG00000038094.16	ENSMUST00000182627.8	-0.0779999999999999	1.0	1.0
ENSMUSG00000038116.17	ENSMUST00000037401.10	0.0125437009188173	0.2540374596254037	1.0	0.0090403706154864	0.2973470265297347	1.0
ENSMUSG00000038116.17	transcript65893.chr2.nic	0.0445387558689368	0.0428295717042829	1.0	0.0433752481800132	0.0598994010059899	1.0	0.1515297906602254	0.0068599314006859	1.0	-0.0011969111969112	1.0	1.0
ENSMUSG00000038388.15	ENSMUST00000036225.15	-0.0138451112925926	1.0	1.0	-0.0034002364854622	1.0	1.0	-0.019929349425964	1.0	1.0	0.0098662188884347	0.2802171978280217	1.0
ENSMUSG00000038388.15	ENSMUST00000036236.15	0.02402094030001	0.0880191198088019	1.0	-0.0156216332686921	1.0	1.0				0.0653523131672597	0.0075299247007529	0.9733090014200974
ENSMUSG00000038388.15	ENSMUST00000204545.3	0.0056774280243222	0.3172968270317297	1.0	-0.0049416166698922	1.0	1.0				0.0199039774843756	0.1547684523154768	1.0
ENSMUSG00000038388.15	transcript11505.chr6.nic	0.0337005448945747	0.0380196198038019	1.0	0.0199980518215468	0.1422285777142228	1.0				-0.0189835164835164	1.0	1.0
ENSMUSG00000038388.15	transcript11515.chr6.nic	0.0075221238938053	0.2905170948290517	1.0	0.0248763146685888	0.1042589574104259	1.0				0.0254515050167223	0.1165088349116508	1.0
ENSMUSG00000038398.9	ENSMUST00000043767.9	0.0111886710616428	0.1738182618173818	1.0	0.0148316600248506	0.1297287027129728	1.0	0.0378373187361951	0.0774692253077469	1.0
ENSMUSG00000038398.9	transcript3733.chr8.nic	0.0111886710616427	0.1746982530174698	1.0	0.0148316600248506	0.1339486605133948	1.0	0.0378373187361951	0.0791192088079119	1.0
ENSMUSG00000038429.11	ENSMUST00000047510.10	-0.02665406671096	1.0	1.0	-0.0296883427395813	1.0	1.0	-0.0132233325586799	1.0	1.0
ENSMUSG00000038368.17	ENSMUST00000097992.10	0.0107692307692307	0.2762072379276207	1.0	-0.0032615026208503	1.0	1.0
ENSMUSG00000038368.17	ENSMUST00000107147.2	-0.0009983007646558	1.0	1.0	0.0200980392156862	0.2021979780202198	1.0
ENSMUSG00000038369.15	ENSMUST00000043126.12	-0.0368181818181818	1.0	1.0
ENSMUSG00000038369.15	ENSMUST00000109670.8	0.0323763955342902	0.0914190858091419	1.0	0.0182692307692307	0.1972280277197228	1.0
ENSMUSG00000038369.15	transcript64298.chr2.nnic	0.0029027728292079	0.3735662643373566	1.0	-0.0069235400361228	1.0	1.0
ENSMUSG00000038374.11	transcript25088.chr3.nnic	0.0085630325171741	0.0854091459085409	1.0	0.0057341522246802	0.1998980010199898	1.0	-0.0029209143230492	1.0	1.0
ENSMUSG00000038305.16	ENSMUST00000167085.8	0.1035128805620608	0.0064699353006469	1.0	0.0781512605042016	0.0301696983030169	1.0
ENSMUSG00000038305.16	transcript12083.chr1.nic	0.0781839622641509	0.0206697933020669	1.0	0.0779549718574108	0.0307296927030729	1.0
ENSMUSG00000038344.15	ENSMUST00000041370.11	0.0661794210375466	0.0396996030039699	1.0	0.0436670207116303	0.1012389876101239	1.0
ENSMUSG00000038344.15	transcript36495.chrX.nic	-0.0058103975535167	1.0	1.0	0.0326954800395908	0.1391586084139158	1.0
ENSMUSG00000038349.11	ENSMUST00000042986.10	0.0074074074074073	0.2650673493265067	1.0
ENSMUSG00000038349.11	transcript11921.chr1.nnic	-0.0425287356321839	1.0	1.0
ENSMUSG00000038354.14	ENSMUST00000048427.9	0.0133935004360851	0.2129278707212928	1.0
ENSMUSG00000038354.14	transcript25666.chr3.nnic	0.013393500436085	0.2167478325216748	1.0
ENSMUSG00000038274.14	ENSMUST00000178310.9	-0.0087720327781402	1.0	1.0	-0.0229746738168478	1.0	1.0	0.0229212737726669	0.1306486935130648	1.0
ENSMUSG00000038274.14	ENSMUST00000179142.2	-0.0058193369819041	1.0	1.0	-0.008941470451509	1.0	1.0	-0.029925320056899	1.0	1.0
ENSMUSG00000038290.16	ENSMUST00000045281.13	-0.0364719715266302	1.0	1.0	-0.0233865184653997	1.0	1.0
ENSMUSG00000038290.16	transcript33474.chr11.nic	-0.0398053543714433	1.0	1.0	-0.034336155647631	1.0	1.0
ENSMUSG00000038299.17	ENSMUST00000053663.11	-0.0147318201532456	1.0	1.0	-0.0358630337328712	1.0	1.0				0.0106318082788671	0.2782672173278267	1.0
ENSMUSG00000038299.17	ENSMUST00000166214.9	-0.0147318201532456	1.0	1.0	-0.0358630337328712	1.0	1.0				0.0106318082788671	0.2762472375276247	1.0
ENSMUSG00000038301.16	ENSMUST00000049152.15	-0.001167522543384	1.0	1.0	-0.0026902450635752	1.0	1.0
ENSMUSG00000038301.16	transcript12184.chr6.nnic	-0.0090187321672249	1.0	1.0	-0.0104318767934328	1.0	1.0
ENSMUSG00000038538.18	ENSMUST00000160583.8	-0.0222972972972972	1.0	1.0	-0.0438679245283018	1.0	1.0
ENSMUSG00000038543.14	ENSMUST00000036360.13	0.0613124774079064	0.0212397876021239	1.0	0.0725684124218509	0.0177398226017739	1.0
ENSMUSG00000038543.14	ENSMUST00000090476.10	0.0179598857047743	0.2085179148208518	1.0	-0.0073802541544477	1.0	1.0
ENSMUSG00000038543.14	transcript24244.chr3.nic	0.0007776962582538	0.3954760452395476	1.0	-0.0257851239669421	1.0	1.0
ENSMUSG00000038544.15	ENSMUST00000095063.11	-0.0361469712015888	1.0	1.0	-0.0319347319347319	1.0	1.0
ENSMUSG00000038544.15	ENSMUST00000107526.8	-0.0593548387096774	1.0	1.0
ENSMUSG00000038544.15	transcript15844.chr4.nic	-0.039047619047619	1.0	1.0	-0.0008353808353808	1.0	1.0	-0.0287856071964017	1.0	1.0
ENSMUSG00000038550.11	ENSMUST00000036418.10	0.0126945993529978	0.2214377856221437	1.0	0.0320015135618582	0.0772992270077299	1.0	0.0026086956521739	0.3509164908350916	1.0
ENSMUSG00000038518.16	transcript10327.chr13.nnic	-0.0095659242399609	1.0	1.0	-0.0144121365360303	1.0	1.0
ENSMUSG00000038525.17	ENSMUST00000072896.13	-0.0373184734886862	1.0	1.0	-0.0138297872340425	1.0	1.0	-0.0587499999999999	1.0	1.0
ENSMUSG00000038525.17	transcript3632.chr5.nnic	-0.0378819444444444	1.0	1.0	-0.0150607287449392	1.0	1.0
ENSMUSG00000038526.15	ENSMUST00000036181.15	0.0214757709251101	0.1512684873151268	1.0	2.8503988986240586e-18	0.3987960120398796	1.0	0.0307539682539682	0.1514284857151428	1.0
ENSMUSG00000038526.15	transcript24376.chr3.nnic	0.0214757709251101	0.1529184708152918	1.0	2.8503988986240582e-18	0.3993160068399316	1.0	0.0307539682539682	0.1516884831151688	1.0
ENSMUSG00000038535.18	transcript28955.chr9.nnic	-0.0478947368421052	1.0	1.0	-0.0595652173913043	1.0	1.0
ENSMUSG00000038535.18	transcript28956.chr9.nnic	-0.0026715557883708	1.0	1.0
ENSMUSG00000038538.18	ENSMUST00000039127.15	-0.0202164502164502	1.0	1.0	-0.052891156462585	1.0	1.0
ENSMUSG00000038500.16	transcript26022.chr17.nic	-0.0300469483568075	1.0	1.0
ENSMUSG00000038503.16	transcript38615.chr7.nnic	0.049769931340464	0.0104998950010499	1.0	0.0401601489446502	0.0456695433045669	1.0	0.0436504854368932	0.0862391376086239	1.0
ENSMUSG00000038510.13	ENSMUST00000045114.13	-0.0361292720826082	1.0	1.0	-0.0229495598278048	1.0	1.0	-0.0009775760369752	1.0	1.0
ENSMUSG00000038510.13	ENSMUST00000183309.8	-0.0361292720826082	1.0	1.0	-0.0229495598278048	1.0	1.0	-0.0009775760369753	1.0	1.0
ENSMUSG00000038515.11	ENSMUST00000209691.2	-0.0828469022017409	1.0	1.0	-0.0255813953488372	1.0	1.0
ENSMUSG00000038515.11	ENSMUST00000210317.2	-0.0418775885872066	1.0	1.0	0.008235294117647	0.2692873071269287	1.0
ENSMUSG00000038518.16	ENSMUST00000173246.8	-0.0179845431125928	1.0	1.0	-0.0132354612185532	1.0	1.0
ENSMUSG00000038429.11	ENSMUST00000122110.8	-0.02665406671096	1.0	1.0	-0.0296883427395813	1.0	1.0	-0.0132233325586799	1.0	1.0
ENSMUSG00000038446.9	ENSMUST00000044166.9	-0.009376604117949	1.0	1.0	0.0050721469173589	0.3242367576324236	1.0
ENSMUSG00000038446.9	transcript7867.chr10.nic	-0.023040308489486	1.0	1.0	0.0230719970725459	0.1913680863191368	1.0
ENSMUSG00000038453.18	ENSMUST00000107590.9	0.1089635854341736	0.0135698643013569	1.0							0.0137499999999999	0.2397776022239777	1.0
ENSMUSG00000038453.18	ENSMUST00000107593.8	-0.034074074074074	1.0	1.0	-0.0387692307692307	1.0	1.0				-0.0488142292490118	1.0	1.0
ENSMUSG00000038489.9	ENSMUST00000043870.9	0.0172166515357073	0.0891891081089189	1.0	0.0259973330841946	0.0399496005039949	1.0	0.0059259259259259	0.3257867421325787	1.0
ENSMUSG00000038489.9	transcript67897.chr7.nnic	0.0172166515357073	0.0872391276087239	1.0	0.0259973330841947	0.0407095929040709	1.0	0.0059259259259259	0.3240367596324037	1.0
ENSMUSG00000038500.16	ENSMUST00000055454.14	-0.020970464135021	1.0	1.0	-0.0409479686386315	1.0	1.0	-0.0823406478578892	1.0	1.0
ENSMUSG00000038695.14	ENSMUST00000118493.8	0.0075985622823767	0.2044179558204417	1.0	0.0099277744106767	0.1640183598164018	1.0
ENSMUSG00000038695.14	ENSMUST00000118628.8	0.0077762532846641	0.2011579884201157	1.0	0.0043292035134332	0.3166068339316606	1.0	0.0094325668952534	0.2899171008289917	1.0
ENSMUSG00000038708.11	ENSMUST00000084820.6	-0.0399152714874561	1.0	1.0	-0.018400410677618	1.0	1.0	-0.0004081632653061	1.0	1.0	-0.0499739241462405	1.0	1.0
ENSMUSG00000038708.11	transcript48880.chr9.nnic	-0.0285372191369032	1.0	1.0	-0.0217078697981046	1.0	1.0	0.0281196089706728	0.1670383296167038	1.0	-0.0422946890149008	1.0	1.0
ENSMUSG00000038717.10	ENSMUST00000043675.9	-0.0003014629904066	1.0	1.0	0.0063197925979172	0.1139388606113938	1.0	0.0080639659335308	0.1947480525194748	1.0
ENSMUSG00000038717.10	transcript13809.chr9.nnic	-0.0003014629904066	1.0	1.0	0.0063197925979172	0.1156088439115608	1.0	0.0080639659335308	0.1926080739192608	1.0
ENSMUSG00000038722.18	ENSMUST00000160075.2	-0.0008487635532512	1.0	1.0	-0.0047626782060892	1.0	1.0	-0.0047964948691341	1.0	1.0
ENSMUSG00000038722.18	ENSMUST00000162594.8	0.0023368392688701	0.3658363416365836	1.0	-0.0008947403244566	1.0	1.0	-0.0029203443391086	1.0	1.0
ENSMUSG00000038630.9	transcript15424.chr4.nnic	6.402048655570568e-05	0.3540664593354066	1.0
ENSMUSG00000038650.16	ENSMUST00000106033.5	0.0059409368971259	0.2779172208277917	1.0	0.0169268424125387	0.1016089839101609	1.0	0.0253535353535353	0.1066589334106658	1.0	0.0458563954066937	0.0006899931000689	0.1643365537664079
ENSMUSG00000038671.16	ENSMUST00000127988.8	0.0166344504312948	0.1749882501174988	1.0	0.023624093748575	0.1324486755132448	1.0	-0.0026430244228839	1.0	1.0	-0.0047138047138047	1.0	1.0
ENSMUSG00000038671.16	transcript82426.chr2.nnic	0.0070548143851508	0.3135368646313536	1.0	0.0072245416591032	0.3148968510314897	1.0	-0.0027350427350427	1.0	1.0	0.0382857142857142	0.1317486825131748	1.0
ENSMUSG00000038695.14	ENSMUST00000035844.11	0.0086358371091311	0.1811681883181168	1.0	0.0027118476156702	0.3704062959370406	1.0	-0.0359552976574253	1.0	1.0
ENSMUSG00000038695.14	ENSMUST00000117324.8	-0.003083403131743	1.0	1.0	-0.0057287340571851	1.0	1.0	-0.0352727272727272	1.0	1.0
ENSMUSG00000038605.12	ENSMUST00000060173.9	0.0158561296859169	0.2373376266237337	1.0	-0.0481609195402298	1.0	1.0
ENSMUSG00000038605.12	transcript83072.chr2.nnic	0.0158561296859169	0.2356176438235617	1.0	-0.0481609195402298	1.0	1.0
ENSMUSG00000038611.18	ENSMUST00000106027.9	0.0205246366536689	0.2013679863201368	1.0	0.0284787735849056	0.1599884001159988	1.0
ENSMUSG00000038611.18	transcript67336.chr7.nic	0.0445224719101123	0.0744392556074439	1.0	0.0203804347826086	0.2059179408205917	1.0
ENSMUSG00000038630.9	ENSMUST00000107554.2	-0.0677419354838709	1.0	1.0	-0.0399720475192173	1.0	1.0
ENSMUSG00000038630.9	transcript15400.chr4.nnic	0.0329710144927536	0.1406585934140658	1.0	0.06	0.0638093619063809	1.0
ENSMUSG00000038550.11	ENSMUST00000159739.8	0.0126945993529978	0.2188778112218878	1.0	0.0320015135618582	0.0779892201077989	1.0	0.0026086956521739	0.3486965130348696	1.0
ENSMUSG00000038552.15	ENSMUST00000041266.11	0.0040095806370283	0.3398666013339866	1.0	0.0120201841669272	0.1916980830191698	1.0	0.0218361454872546	0.1312086879131208	1.0	0.0109799012679319	0.1745682543174568	1.0
ENSMUSG00000038552.15	ENSMUST00000172435.8	0.0040095806370283	0.3408665913340866	1.0	0.0120201841669272	0.1933180668193318	1.0	0.0218361454872546	0.1300386996130038	1.0	0.0109799012679319	0.1760882391176088	1.0
ENSMUSG00000038576.16	ENSMUST00000085724.5	-0.0169363538295577	1.0	1.0	-0.0123333333333333	1.0	1.0				0.0084149184149184	0.2982470175298247	1.0
ENSMUSG00000038576.16	ENSMUST00000153348.8	-0.0169363538295577	1.0	1.0	-0.0123333333333333	1.0	1.0				0.0084149184149184	0.3014669853301467	1.0
ENSMUSG00000038587.11	ENSMUST00000045730.7	0.010617059891107	0.2580074199258007	1.0	-0.0087695628710199	1.0	1.0
ENSMUSG00000038587.11	transcript172.chr10.nnic	-0.0010842925233814	1.0	1.0	0.0077492823749873	0.3115068849311507	1.0	-0.0365384615384615	1.0	1.0	-0.0096894409937888	1.0	1.0
ENSMUSG00000038587.11	transcript217.chr10.nic	0.0119927432129996	0.2478875211247887	1.0	-0.0145198691784301	1.0	1.0	-0.0558139534883721	1.0	1.0	0.0139581256231305	0.2573874261257387	1.0
ENSMUSG00000038836.16	transcript7081.chr6.nic	0.0038332450097156	0.3545464545354546	1.0	0.0071496361910787	0.3110968890311097	1.0
ENSMUSG00000038848.15	ENSMUST00000037299.15	-0.0379034690799396	1.0	1.0	-0.0497919216646266	1.0	1.0
ENSMUSG00000038848.15	ENSMUST00000108876.9	-0.0379034690799396	1.0	1.0	-0.0497919216646266	1.0	1.0
ENSMUSG00000038860.16	ENSMUST00000102810.10	0.055346705632306	0.0497395026049739	1.0	0.0160429082240762	0.2337876621233787	1.0
ENSMUSG00000038860.16	transcript20406.chr2.nnic	0.0665185185185185	0.0296697033029669	1.0
ENSMUSG00000038871.6	ENSMUST00000045372.6	-0.0031138257623416	1.0	1.0	-0.0104995793770682	1.0	1.0	-0.0345307443365695	1.0	1.0
ENSMUSG00000038871.6	transcript6926.chr6.nnic	-0.0282677946629066	1.0	1.0	-0.0440772078265468	1.0	1.0
ENSMUSG00000038871.6	transcript6933.chr6.nnic	0.0090722345200227	0.2644873551264487	1.0	0.0142730533845654	0.2058579414205858	1.0	-0.0636842105263157	1.0	1.0
ENSMUSG00000038822.16	ENSMUST00000037044.13	0.0241289482253337	0.1379486205137948	1.0	-0.0370840827338129	1.0	1.0				0.0011904761904761	0.3840661593384066	1.0
ENSMUSG00000038822.16	transcript9547.chr10.nic	0.04971753137692	0.0269097309026909	1.0	0.0430833243272452	0.0578594214057859	1.0				-0.0203846153846153	1.0	1.0
ENSMUSG00000038822.16	transcript9595.chr10.nnic	-0.0498882936555601	1.0	1.0	-0.0658394931362196	1.0	1.0				0.0469455145844798	0.0541394586054139	1.0
ENSMUSG00000038828.14	ENSMUST00000201203.4	0.0012499999999999	0.3933560664393356	1.0	-0.0085284280936454	1.0	1.0
ENSMUSG00000038828.14	transcript9498.chr5.nic	0.0072292800967937	0.3155768442315577	1.0	0.0020265423242467	0.3723562764372356	1.0
ENSMUSG00000038831.17	ENSMUST00000091039.5	-0.0439047619047619	1.0	1.0	-0.0555555555555555	1.0	1.0
ENSMUSG00000038831.17	transcript20545.chr2.nic	-0.0775058275058275	1.0	1.0	-0.0471929824561403	1.0	1.0
ENSMUSG00000038836.16	ENSMUST00000115014.8	0.0232337143644126	0.1668183318166818	1.0	0.0070404827759617	0.3151668483315167	1.0
ENSMUSG00000038803.8	ENSMUST00000132253.5	0.0090501529308249	0.2494575054249457	1.0	0.0208537380239607	0.1012589874101259	1.0	-0.0229110512129379	1.0	1.0
ENSMUSG00000038811.14	ENSMUST00000107709.8	-0.008904109589041	1.0	1.0
ENSMUSG00000038811.14	ENSMUST00000107714.9	0.0119307832422586	0.2683273167268327	1.0	0.0520557029177718	0.0815691843081569	1.0
ENSMUSG00000038812.17	ENSMUST00000088257.14	0.0188902007083825	0.1762682373176268	1.0	0.0099281297008189	0.2814071859281407	1.0
ENSMUSG00000038812.17	ENSMUST00000116551.10	0.0224569715722297	0.1505784942150578	1.0	0.0273990685163507	0.1282687173128268	1.0
ENSMUSG00000038812.17	ENSMUST00000174786.2	0.0176818992862807	0.1900580994190058	1.0	0.038013399359161	0.0721892781072189	1.0
ENSMUSG00000038816.15	ENSMUST00000045142.15	0.0779519331243469	0.0455895441045589	1.0
ENSMUSG00000038816.15	transcript14719.chr4.nnic	0.0777297297297297	0.0451295487045129	1.0
ENSMUSG00000038736.11	ENSMUST00000038719.8	0.0180759803921568	0.2274477255227447	1.0	0.0330827067669173	0.1535484645153548	1.0
ENSMUSG00000038736.11	ENSMUST00000227843.2	0.0466860465116278	0.0997690023099769	1.0	0.0939393939393939	0.0273197268027319	1.0
ENSMUSG00000038738.16	ENSMUST00000107934.2	0.0057142857142857	0.3288467115328847	1.0	0.0430012610340479	0.0768392316076839	1.0
ENSMUSG00000038738.16	ENSMUST00000107935.8	0.0296191187453323	0.1337286627133728	1.0	0.0034660064749571	0.3499965000349996	1.0
ENSMUSG00000038738.16	ENSMUST00000107938.8	0.0078282828282828	0.3064169358306416	1.0	-0.0361001317523056	1.0	1.0
ENSMUSG00000038784.14	ENSMUST00000202417.2	-0.0188700564971751	1.0	1.0	-0.0481225296442687	1.0	1.0
ENSMUSG00000038784.14	transcript7252.chr6.nnic	-0.0546257796257796	1.0	1.0	-0.043103448275862	1.0	1.0
ENSMUSG00000038803.8	ENSMUST00000132034.5	0.0090501529308249	0.2517274827251727	1.0	0.0208537380239607	0.1007289927100728	1.0	-0.022911051212938	1.0	1.0
ENSMUSG00000039037.6	transcript41319.chr3.nic	-0.034859119622982	1.0	1.0	-0.0307553997257995	1.0	1.0	-0.0536507936507936	1.0	1.0
ENSMUSG00000039047.18	transcript41011.chr3.nnic	0.0025449732924104	0.3697063029369706	1.0	-0.0009391071129842	1.0	1.0
ENSMUSG00000039058.12	ENSMUST00000045262.11	0.0014871824291823	0.4112758872411275	1.0	0.0187944665507021	0.1359486405135948	1.0	-0.0114304812834224	1.0	1.0
ENSMUSG00000039058.12	transcript41073.chr3.nnic	0.004766573138163	0.3348666513334866	1.0	0.0097704174596104	0.2539174608253917	1.0
ENSMUSG00000039065.12	ENSMUST00000042702.7	0.0120947630922693	0.2691273087269127	1.0	-0.0671232876712328	1.0	1.0
ENSMUSG00000039065.12	transcript5191.chr15.nnic	0.0129983546386533	0.2574374256257437	1.0	-0.0328216521914764	1.0	1.0
ENSMUSG00000039069.20	ENSMUST00000108901.8	-0.032716049382716	1.0	1.0	-0.0394673123486683	1.0	1.0
ENSMUSG00000039069.20	transcript80625.chr2.nnic	-0.0472368421052631	1.0	1.0	-0.0504145936981757	1.0	1.0
ENSMUSG00000038965.18	ENSMUST00000232139.2	0.0140422077922077	0.2368576314236857	1.0	-0.0205601445534331	1.0	1.0
ENSMUSG00000038965.18	transcript7392.chr16.nnic	-0.0166056166056166	1.0	1.0	-0.0274838882921589	1.0	1.0
ENSMUSG00000038975.15	ENSMUST00000089950.11	0.0051940596847948	0.2848171518284817	1.0	-0.0023097826086956	1.0	1.0	-0.0118589743589743	1.0	1.0	-0.0081696604987486	1.0	1.0
ENSMUSG00000038975.15	transcript41511.chr3.nnic	0.0060669377231257	0.2622173778262217	1.0	-0.0035308160779537	1.0	1.0	-0.0141641337386018	1.0	1.0	-0.0101308238973514	1.0	1.0
ENSMUSG00000039033.12	ENSMUST00000046656.9	0.0273849878934624	0.1498585014149858	1.0	-0.0234210526315789	1.0	1.0
ENSMUSG00000039033.12	ENSMUST00000110079.9	-0.0254599097535577	1.0	1.0	-0.0017294900221729	1.0	1.0	-0.1001240694789081	1.0	1.0
ENSMUSG00000039033.12	transcript57027.chr2.nnic	-0.0318376068376068	1.0	1.0	-0.0501098901098901	1.0	1.0
ENSMUSG00000039037.6	ENSMUST00000044278.6	-0.034859119622982	1.0	1.0	-0.0307553997257995	1.0	1.0	-0.0536507936507936	1.0	1.0
ENSMUSG00000038910.8	ENSMUST00000043938.8	0.0250115391633838	0.0619093809061909	1.0	0.0136734853965293	0.1982380176198238	1.0	0.0232619047619047	0.1840781592184078	1.0
ENSMUSG00000038910.8	transcript34871.chr17.nnic	0.0217769271072807	0.0859891401085989	1.0	0.0099967842026126	0.2538674613253867	1.0	0.013063063063063	0.2625273747262527	1.0
ENSMUSG00000038957.14	ENSMUST00000043990.14	0.0318660287081339	0.1387786122138778	1.0
ENSMUSG00000038957.14	transcript21665.chr9.nnic	0.0293323330832708	0.1524784752152478	1.0	0.0029780564263323	0.3253167468325317	1.0
ENSMUSG00000038957.14	transcript21669.chr9.nnic	-0.0395402298850574	1.0	1.0
ENSMUSG00000038957.14	transcript21718.chr9.nnic	-0.0311111111111111	1.0	1.0	-0.0487489911218724	1.0	1.0
ENSMUSG00000038965.18	ENSMUST00000090192.12	0.0394372294372294	0.0629893701062989	1.0
ENSMUSG00000038965.18	ENSMUST00000231643.2	0.0137931034482758	0.2404875951240487	1.0	0.0117886178861788	0.2679073209267907	1.0
ENSMUSG00000038876.13	ENSMUST00000037548.11	0.0127653661473853	0.1830381696183038	1.0	-0.0095466194776665	1.0	1.0	-0.018333949704142	1.0	1.0	-0.0197153491601257	1.0	1.0
ENSMUSG00000038876.13	ENSMUST00000160144.9	0.0081418812721182	0.2649973500264997	1.0	-0.0089943211151264	1.0	1.0	-0.0356589147286821	1.0	1.0	-0.0078335133012663	1.0	1.0
ENSMUSG00000038876.13	ENSMUST00000160372.9	0.0284730312332587	0.0366596334036659	1.0	0.0156662811225421	0.1642783572164278	1.0	-0.003671257848896	1.0	1.0	-0.0005937512260832	1.0	1.0
ENSMUSG00000038876.13	transcript5353.chr10.nnic	0.0023788641761187	0.3773962260377396	1.0	-0.0054373971388783	1.0	1.0				-0.0109424300418972	1.0	1.0
ENSMUSG00000038884.15	ENSMUST00000043911.8	0.0357631417153396	0.0112998870011299	1.0	0.0217731082468534	0.0980390196098039	1.0	-0.0029047250193648	1.0	1.0
ENSMUSG00000038884.15	transcript3395.chr9.nic	0.0305957380779973	0.0236697633023669	1.0	0.021422417325631	0.1014589854101459	1.0	-0.0067693353553312	1.0	1.0
ENSMUSG00000038900.18	ENSMUST00000126610.2	0.0072958080902181	0.2275077249227507	1.0	-0.0040967249429944	1.0	1.0	0.0096181123840698	0.2818871811281887	1.0
ENSMUSG00000038900.18	transcript20274.chr2.nic	-0.0059716965738406	1.0	1.0	-0.0084677777109492	1.0	1.0	0.0201867921753198	0.1574784252157478	1.0
ENSMUSG00000039221.11	ENSMUST00000194649.2	-0.0058801248354575	1.0	1.0	-0.0013687962424548	1.0	1.0	-0.0038950604448524	1.0	1.0
ENSMUSG00000039246.9	ENSMUST00000045388.8	-0.0025396825396825	1.0	1.0	0.0327272727272727	0.1493185068149318	1.0
ENSMUSG00000039246.9	transcript51852.chr1.nnic	-0.0025396825396825	1.0	1.0	0.0327272727272727	0.1484885151148488	1.0
ENSMUSG00000039257.12	ENSMUST00000205845.2	0.0216793141400683	0.1601783982160178	1.0	0.0362839171755199	0.0828591714082859	1.0
ENSMUSG00000039257.12	transcript20268.chr7.nnic	0.0172258465361913	0.1967680323196768	1.0	0.0178902352102637	0.1962180378196218	1.0
ENSMUSG00000039285.13	ENSMUST00000044454.12	-0.027069513629878	1.0	1.0	-0.0250348073990585	1.0	1.0	-0.0200949367088607	1.0	1.0	-0.0247233468286099	1.0	1.0
ENSMUSG00000039285.13	transcript48689.chr9.nic	-0.0218117789743627	1.0	1.0	-0.0139419735927727	1.0	1.0	0.0089895470383275	0.2918770812291877	1.0	-0.0300583374552649	1.0	1.0
ENSMUSG00000039307.17	ENSMUST00000038831.15	-0.0373566170176339	1.0	1.0	-0.0659491193737769	1.0	1.0
ENSMUSG00000039217.14	transcript16361.chr9.nic	-0.0034308026586916	1.0	1.0	0.0061988651785599	0.3306466935330647	1.0
ENSMUSG00000039218.18	ENSMUST00000088621.11	6.687425211754555e-05	0.4593554064459355	1.0	-0.0046335497057074	1.0	1.0	-0.0261621621621621	1.0	1.0	0.0190548966369408	0.0685493145068549	1.0
ENSMUSG00000039218.18	ENSMUST00000190686.7	6.687425211754777e-05	0.4617653823461765	1.0	-0.0046335497057074	1.0	1.0	-0.0261621621621621	1.0	1.0	0.0190548966369408	0.0705992940070599	1.0
ENSMUSG00000039219.19	ENSMUST00000110533.2	-0.0540856031128404	1.0	1.0	-0.0372945205479451	1.0	1.0				-0.0006340579710144	1.0	1.0
ENSMUSG00000039219.19	ENSMUST00000110534.8	-0.0528499345916651	1.0	1.0	-0.0767981945253348	1.0	1.0				-0.0043043043043043	1.0	1.0
ENSMUSG00000039220.17	ENSMUST00000087211.9	-0.0743640474844545	1.0	1.0	-0.1080041943376441	1.0	1.0
ENSMUSG00000039220.17	transcript25845.chr17.nnic	-0.0277157738095238	1.0	1.0
ENSMUSG00000039221.11	ENSMUST00000043867.11	-0.0042293726928075	1.0	1.0	-0.0006683488320951	1.0	1.0	0.0065985873366476	0.2476075239247607	1.0
ENSMUSG00000039182.7	ENSMUST00000038690.6	-0.0367924528301886	1.0	1.0	-0.040834312573443	1.0	1.0
ENSMUSG00000039182.7	ENSMUST00000178289.3	-0.0341378385626173	1.0	1.0
ENSMUSG00000039183.7	ENSMUST00000044252.7	0.0107454498819612	0.2170378296217038	1.0	0.0078497712735608	0.2845471545284547	1.0	-0.031098901098901	1.0	1.0	0.0173254652366111	0.1019489805101949	1.0
ENSMUSG00000039183.7	transcript11237.chr17.nnic	0.0189391886828345	0.1039389606103939	1.0	0.018284447593039	0.1397086029139708	1.0	-0.031098901098901	1.0	1.0	0.0229198621541403	0.0518394816051839	1.0
ENSMUSG00000039197.11	ENSMUST00000045376.11	0.0078363101417682	0.2047279527204727	1.0	0.0193277112541121	0.0605793942060579	1.0	0.00902205850736	0.2602273977260227	1.0
ENSMUSG00000039197.11	ENSMUST00000224069.2	0.0078363101417682	0.2042179578204218	1.0	0.0193277112541121	0.0618193818061819	1.0	0.00902205850736	0.2599774002259977	1.0
ENSMUSG00000039217.14	ENSMUST00000213916.2	-0.0359203296703296	1.0	1.0	-0.0282251082251082	1.0	1.0
ENSMUSG00000039217.14	ENSMUST00000214117.2	0.0125255862390921	0.2546774532254677	1.0	0.0012619428950129	0.3893361066389336	1.0
ENSMUSG00000039126.11	ENSMUST00000225351.2	-0.0461538461538461	1.0	1.0	-0.0766746411483253	1.0	1.0				-0.0241666666666666	1.0	1.0
ENSMUSG00000039126.11	transcript14446.chr19.nnic	-0.0045138888888888	1.0	1.0	0.0163636363636363	0.2315876841231587	1.0				-0.015	1.0	1.0
ENSMUSG00000039154.9	ENSMUST00000044216.8	0.0197040498442367	0.2025679743202568	1.0	-0.0008108108108108	1.0	1.0
ENSMUSG00000039154.9	ENSMUST00000223629.2	-0.0245495495495495	1.0	1.0
ENSMUSG00000039154.9	transcript35922.chr17.nnic	0.0161523145843703	0.2326576734232657	1.0	0.0154761904761904	0.2420075799242007	1.0
ENSMUSG00000039163.11	ENSMUST00000044220.11	0.0063897619547751	0.2942170578294217	1.0	0.0096744773805218	0.2450975490245097	1.0	-0.0089102564102564	1.0	1.0
ENSMUSG00000039163.11	ENSMUST00000215799.2	-0.0041941495569237	1.0	1.0	-0.0097159421739053	1.0	1.0	-0.0160810559583565	1.0	1.0
ENSMUSG00000039163.11	transcript48842.chr9.nic	-0.0071153150982046	1.0	1.0	-0.0095530779493043	1.0	1.0
ENSMUSG00000039461.13	transcript42711.chr9.nnic	0.003796213698087	0.3643663563364366	1.0	-0.0133333333333333	1.0	1.0	-0.0420255183413078	1.0	1.0
ENSMUSG00000039470.17	ENSMUST00000049389.11	-0.0259774841162701	1.0	1.0	-0.0005967073772779	1.0	1.0
ENSMUSG00000039470.17	ENSMUST00000128166.8	-0.0259774841162701	1.0	1.0	-0.0005967073772778	1.0	1.0
ENSMUSG00000039478.16	transcript10434.chr8.nnic	0.0418392454377691	0.0563094369056309	1.0	0.04691552395463	0.0549394506054939	1.0
ENSMUSG00000039478.16	transcript10457.chr8.nnic	0.0090868307126354	0.2828371716282837	1.0
ENSMUSG00000039485.9	transcript6774.chr10.nnic	-0.0065250068324678	1.0	1.0	-0.0202182003940742	1.0	1.0	-0.0268758699228141	1.0	1.0
ENSMUSG00000039485.9	transcript6838.chr10.nnic	-0.01282627364597	1.0	1.0	-0.0154302670623145	1.0	1.0	-0.0252063048508929	1.0	1.0
ENSMUSG00000039427.15	ENSMUST00000049207.9	0.0180675422138836	0.1649383506164938	1.0	0.0108092812676853	0.2641473585264147	1.0
ENSMUSG00000039427.15	ENSMUST00000100196.9	0.0104654088050314	0.2540874591254087	1.0	0.0031445121492514	0.3679963200367996	1.0
ENSMUSG00000039449.15	ENSMUST00000152362.7	-0.0266285918258076	1.0	1.0
ENSMUSG00000039449.15	transcript619.chr2.nnic	-0.0336175395858708	1.0	1.0
ENSMUSG00000039450.12	ENSMUST00000026144.5	0.0280306965530083	0.0981990180098199	1.0	0.0108712835167507	0.2729472705272947	1.0	-0.0772819472616632	1.0	1.0	-0.0106834655447702	1.0	1.0
ENSMUSG00000039450.12	ENSMUST00000106148.10	0.0280306965530083	0.0973490265097349	1.0	0.0108712835167507	0.2732672673273267	1.0	-0.0772819472616632	1.0	1.0	-0.0106834655447702	1.0	1.0
ENSMUSG00000039461.13	ENSMUST00000044725.9	-0.0307249802994483	1.0	1.0	-0.0342902711323763	1.0	1.0	-0.0115318416523235	1.0	1.0
ENSMUSG00000039461.13	ENSMUST00000192886.6	-0.0148131584178095	1.0	1.0	-0.0079646017699115	1.0	1.0	-0.0972504708097928	1.0	1.0
ENSMUSG00000039375.17	ENSMUST00000175915.8	0.0256924674280738	0.1231587684123158	1.0	0.0091181827922425	0.2910170898291017	1.0				-0.0356533658239415	1.0	1.0
ENSMUSG00000039382.13	ENSMUST00000043045.10	0.0344792946670829	0.0087399126008739	1.0	0.0328383554406686	0.0272597274027259	1.0	0.0013932120196336	0.3971860281397186	1.0
ENSMUSG00000039382.13	ENSMUST00000115687.8	-0.0120432242745172	1.0	1.0	-0.0019520547945205	1.0	1.0
ENSMUSG00000039384.9	ENSMUST00000048655.8	0.0077352472089314	0.2843871561284387	1.0
ENSMUSG00000039384.9	transcript51441.chr1.nnic	0.0161904761904761	0.2322776772232277	1.0
ENSMUSG00000039419.18	ENSMUST00000114641.8	0.0422918016850291	0.0573494265057349	1.0	0.0534995531173914	0.0374096259037409	1.0				0.0303696303696303	0.1382486175138248	1.0
ENSMUSG00000039419.18	ENSMUST00000199100.5	-0.0032608695652174	1.0	1.0	0.003629554947429	0.3569364306356936	1.0				0.0319786535303776	0.1290887091129088	1.0
ENSMUSG00000039307.17	ENSMUST00000106117.8	-0.0288461538461538	1.0	1.0
ENSMUSG00000039307.17	transcript68139.chr11.nic	-0.0125992063492063	1.0	1.0	-0.0101190476190476	1.0	1.0
ENSMUSG00000039318.13	ENSMUST00000069652.8	0.0132992327365728	0.2606773932260677	1.0	0.0763775510204081	0.0339896601033989	1.0
ENSMUSG00000039318.13	ENSMUST00000194740.6	0.0132992327365728	0.2586774132258677	1.0	0.0763775510204081	0.0339996600033999	1.0
ENSMUSG00000039328.12	ENSMUST00000217278.2	0.0389189189189189	0.1264387356126438	1.0
ENSMUSG00000039328.12	transcript8735.chr8.nnic	0.0184210526315789	0.2126078739212608	1.0
ENSMUSG00000039375.17	ENSMUST00000127511.9	0.0101626016260162	0.2647373526264737	1.0							0.0533655868742112	0.0370496295037049	1.0
ENSMUSG00000039375.17	ENSMUST00000150488.8	0.0364153471709465	0.0645493545064549	1.0	0.0102251818102164	0.2806871931280687	1.0	-0.0180608365019011	1.0	1.0	0.0143097238895558	0.2421375786242137	1.0
ENSMUSG00000039637.16	ENSMUST00000038552.13	0.0124839391101722	0.2420675793242067	1.0	0.0133939685981608	0.2459675403245967	1.0	0.0517241379310345	0.0823191768082319	1.0
ENSMUSG00000039637.16	ENSMUST00000090480.6	-0.0114244358410937	1.0	1.0	0.0169994128009395	0.2073579264207358	1.0
ENSMUSG00000039637.16	transcript653.chr16.nnic	0.0499450549450549	0.0203197968020319	1.0	0.0533453345334533	0.0265997340026599	1.0
ENSMUSG00000039656.18	ENSMUST00000044858.16	0.0128787878787878	0.2628873711262887	1.0	0.0149450549450549	0.2426975730242697	1.0
ENSMUSG00000039656.18	ENSMUST00000174299.9	0.0054630246502331	0.3312066879331207	1.0	0.0009359605911329	0.3524864751352486	1.0
ENSMUSG00000039661.15	ENSMUST00000036631.14	0.0381281381803575	0.0044399556004439	1.0	0.0228758639905803	0.0820991790082099	1.0	0.0305811083688579	0.0780992190078099	1.0
ENSMUSG00000039671.19	ENSMUST00000018050.14	-0.007007244566575	1.0	1.0	-0.0271311338134316	1.0	1.0
ENSMUSG00000039601.17	ENSMUST00000229744.2	0.0006309148264984	0.4115558844411556	1.0	0.0137226970560303	0.2232977670223297	1.0
ENSMUSG00000039601.17	transcript30489.chr17.nnic	0.0530473964536935	0.0118998810011899	1.0	0.0838502177770608	0.0018899811001889	0.6583576751107815	0.0283045977011494	0.1681183188168118	1.0
ENSMUSG00000039611.3	ENSMUST00000042750.3	0.0069651741293532	0.3186268137318627	1.0	0.0122222222222222	0.2717272827271727	1.0	0.0419696969696969	0.1027989720102798	1.0
ENSMUSG00000039611.3	transcript14139.chr4.nnic	0.0069651741293532	0.3180168198318017	1.0	0.0122222222222222	0.2678173218267817	1.0	0.0419696969696969	0.1043489565104349	1.0
ENSMUSG00000039615.10	ENSMUST00000044911.10	-0.0054449376848094	1.0	1.0	-0.0051410521803683	1.0	1.0	0.0127264405473116	0.1346286537134628	1.0
ENSMUSG00000039615.10	transcript13271.chr17.nnic	0.0007771045608261	0.4330856691433086	1.0	0.0062161302467832	0.1872781272187278	1.0	-0.0072113772053397	1.0	1.0
ENSMUSG00000039630.11	ENSMUST00000037748.9	-0.0009938641505192	1.0	1.0	0.006834185629754	0.2480475195248047	1.0	-0.0234567901234567	1.0	1.0	-0.0058345527372424	1.0	1.0
ENSMUSG00000039630.11	transcript49148.chr1.nic	0.0022411572659402	0.3760762392376076	1.0	0.0067432050694762	0.2485475145248547	1.0				-0.0014467917944026	1.0	1.0
ENSMUSG00000039542.17	ENSMUST00000193547.6	-0.0190001551962845	1.0	1.0	-0.0127084135885756	1.0	1.0				0.0063694267515923	0.2877271227287727	1.0
ENSMUSG00000039585.16	ENSMUST00000128341.2	0.0056226516371443	0.3351166488335116	1.0	-0.0345479452054794	1.0	1.0
ENSMUSG00000039585.16	ENSMUST00000136740.8	0.0294117647058823	0.1381186188138118	1.0	0.0293837123991195	0.1514084859151408	1.0
ENSMUSG00000039599.17	ENSMUST00000051915.7	-0.0194624819624819	1.0	1.0	-0.0033333333333333	1.0	1.0				0.0147887323943662	0.2484275157248427	1.0
ENSMUSG00000039599.17	ENSMUST00000224721.2	-0.0311375789985415	1.0	1.0	-0.0047430830039525	1.0	1.0				0.0119949494949495	0.2659473405265947	1.0
ENSMUSG00000039599.17	transcript5929.chr14.nnic	-0.0352713178294573	1.0	1.0							0.0068596352101506	0.3113368866311337	1.0
ENSMUSG00000039601.17	ENSMUST00000177857.9	0.0163934906905145	0.1891481085189148	1.0	0.0146071109858625	0.2205577944220557	1.0
ENSMUSG00000039509.9	ENSMUST00000044795.8	-0.025307180701161	1.0	1.0	-0.0246903914590747	1.0	1.0				-0.0209256919719765	1.0	1.0
ENSMUSG00000039509.9	transcript43203.chr8.nnic	-0.025307180701161	1.0	1.0	-0.0246903914590747	1.0	1.0				-0.0209256919719765	1.0	1.0
ENSMUSG00000039515.12	ENSMUST00000042055.10	0.0064840918244059	0.3054769452305477	1.0	0.0353846153846153	0.0659393406065939	1.0
ENSMUSG00000039515.12	ENSMUST00000131476.8	0.0090808416389811	0.2580674193258067	1.0
ENSMUSG00000039536.17	ENSMUST00000109236.9	-0.013787185354691	1.0	1.0	0.0008084577114427	0.3685263147368526	1.0	0.045	0.1078389216107838	1.0	-0.0073412698412698	1.0	1.0
ENSMUSG00000039536.17	ENSMUST00000109238.9	-0.0314079975486441	1.0	1.0	0.0073333333333333	0.3085569144308557	1.0	0.1294642857142857	0.0117698823011769	1.0	-0.021817587446878	1.0	1.0
ENSMUSG00000039770.7	ENSMUST00000045174.7	-0.0007751319183138	1.0	1.0	-0.0277298064200732	1.0	1.0	0.0553901216893342	0.0350296497035029	1.0	0.0206624236815467	0.0976990230097699	1.0
ENSMUSG00000039770.7	ENSMUST00000233210.2	-0.0047901011473482	1.0	1.0	-0.0077615175412886	1.0	1.0	0.0104761904761904	0.2802871971280287	1.0	0.0209853149422111	0.0944190558094419	1.0
ENSMUSG00000039770.7	ENSMUST00000233886.2	0.0205827222203952	0.0893491065089349	1.0	-0.0043440807285257	1.0	1.0				-0.0143590897161924	1.0	1.0
ENSMUSG00000039795.15	transcript1266.chr3.nnic	-0.001110294117647	1.0	1.0	-0.009997897392767	1.0	1.0	-0.0188492063492063	1.0	1.0	0.032035742191413	0.0352396476035239	1.0
ENSMUSG00000039828.8	ENSMUST00000045766.8	-0.0006443298969072	1.0	1.0	-0.0029601487535007	1.0	1.0	0.0405259132890169	0.0744592554074459	1.0
ENSMUSG00000039828.8	ENSMUST00000227371.2	-0.0006443298969072	1.0	1.0	-0.0029601487535007	1.0	1.0	0.040525913289017	0.0750392496075039	1.0
ENSMUSG00000039745.9	transcript28136.chr7.nnic	0.0076129032258064	0.2917070829291707	1.0
ENSMUSG00000039745.9	transcript28140.chr7.nnic	-0.0353484573085152	1.0	1.0	-0.0368436843684368	1.0	1.0	-0.0359660865684962	1.0	1.0
ENSMUSG00000039745.9	transcript28166.chr7.nic	-0.0162667567872028	1.0	1.0	-0.0261111111111111	1.0	1.0	-0.0650080256821829	1.0	1.0
ENSMUSG00000039753.17	ENSMUST00000047857.16	-0.024995612825591	1.0	1.0	-0.021863062004114	1.0	1.0	0.0297619047619047	0.1590684093159068	1.0	0.0115750915750915	0.2739572604273957	1.0
ENSMUSG00000039753.17	transcript15951.chr5.nic	0.0116806275761201	0.2583574164258357	1.0	0.0034831604558842	0.3589364106358936	1.0				0.0191666666666666	0.2120078799212008	1.0
ENSMUSG00000039765.16	ENSMUST00000048150.15	0.0337912087912087	0.1452885471145288	1.0
ENSMUSG00000039768.17	ENSMUST00000062904.11	-0.0082456393253567	1.0	1.0	-0.0064501186960801	1.0	1.0	-0.0666208791208791	1.0	1.0	-0.0284070582547739	1.0	1.0
ENSMUSG00000039768.17	transcript52122.chr4.nnic	-0.0082456393253567	1.0	1.0	-0.0064501186960801	1.0	1.0	-0.0666208791208791	1.0	1.0	-0.0287158259530227	1.0	1.0
ENSMUSG00000039714.10	transcript21771.chr9.nnic	0.0032832498608792	0.3360666393336066	1.0	-0.0281134401972873	1.0	1.0
ENSMUSG00000039717.17	ENSMUST00000108372.4	0.0102322691444926	0.2040179598204018	1.0	0.0051985782962301	0.3280867191328087	1.0	0.0119711586096324	0.2521774782252177	1.0
ENSMUSG00000039717.17	ENSMUST00000171075.8	0.0095210311356282	0.2140378596214038	1.0	0.0052880240778329	0.3206367936320636	1.0
ENSMUSG00000039717.17	ENSMUST00000192209.6	-0.0141801055670584	1.0	1.0	-0.0225406408403892	1.0	1.0	-0.0087457894943171	1.0	1.0
ENSMUSG00000039717.17	ENSMUST00000193117.3	-0.0093429308703483	1.0	1.0	-0.0152717295926208	1.0	1.0	0.0036263533026987	0.3670363296367036	1.0
ENSMUSG00000039735.17	ENSMUST00000162947.3	-0.026305334846765	1.0	1.0	-0.0078224101479915	1.0	1.0				0.0233333333333333	0.1922980770192298	1.0
ENSMUSG00000039735.17	transcript34216.chr3.nic	0.0099711361847284	0.2763872361276387	1.0	-0.0008620689655172	1.0	1.0				-0.0358331433781627	1.0	1.0
ENSMUSG00000039745.9	ENSMUST00000207895.2	-0.0174922889989718	1.0	1.0	-0.0246799553226222	1.0	1.0	-0.0456962445995347	1.0	1.0
ENSMUSG00000039671.19	ENSMUST00000109262.8	0.025379679144385	0.1803281967180328	1.0	0.0406288617328024	0.1155688443115568	1.0
ENSMUSG00000039671.19	ENSMUST00000109269.8	-0.0717988449077334	1.0	1.0	-0.0717988449077334	1.0	1.0
ENSMUSG00000039697.17	ENSMUST00000068567.5	-0.0247474747474747	1.0	1.0
ENSMUSG00000039706.12	ENSMUST00000070748.10	0.0198644808743169	0.1621783782162178	1.0	-0.011800044500482	1.0	1.0	0.0298701298701298	0.1622683773162268	1.0	-0.0443724306507166	1.0	1.0
ENSMUSG00000039706.12	ENSMUST00000199261.2	-0.0017426770485724	1.0	1.0	-0.0071647274954072	1.0	1.0				0.0098558024964711	0.2695573044269557	1.0
ENSMUSG00000039706.12	transcript16222.chr5.nnic	-0.0085972850678732	1.0	1.0	-0.0416248506571087	1.0	1.0	-0.0155279503105589	1.0	1.0	-0.0369875222816399	1.0	1.0
ENSMUSG00000039706.12	transcript16229.chr5.nnic	0.0134262655906089	0.2254977450225497	1.0	0.0266905508284818	0.1254687453125468	1.0				-0.0255395985554715	1.0	1.0
ENSMUSG00000039714.10	ENSMUST00000045068.10	0.0286052009456264	0.1520784792152078	1.0	-0.0298479087452471	1.0	1.0
ENSMUSG00000040044.12	ENSMUST00000108142.8	-0.0144727773949	1.0	1.0	0.0006370345936585	0.4056559434405656	1.0	0.013443396226415	0.2594574054259457	1.0	0.0380979020979021	0.0660793392066079	1.0
ENSMUSG00000040055.10	ENSMUST00000039380.9	0.0168104998202085	0.1811681883181168	1.0	-0.013355119825708	1.0	1.0	0.066056338028169	0.0301196988030119	1.0
ENSMUSG00000040055.10	transcript21198.chr14.nnic	0.0168104998202085	0.1825581744182558	1.0	-0.013355119825708	1.0	1.0	0.066056338028169	0.0309496905030949	1.0
ENSMUSG00000040118.17	ENSMUST00000078272.13	-0.0301373735089603	1.0	1.0	-0.0260497741904487	1.0	1.0				-0.0014870738961336	1.0	1.0
ENSMUSG00000040118.17	ENSMUST00000101581.10	-0.0112760692824319	1.0	1.0	-0.0321739130434782	1.0	1.0
ENSMUSG00000040118.17	transcript2781.chr5.nic	-0.0342570611888959	1.0	1.0	-0.0245767659077641	1.0	1.0				-0.0053624042427813	1.0	1.0
ENSMUSG00000040025.18	transcript39270.chr4.nnic	-0.0031566849755606	1.0	1.0	-0.0285036612047416	1.0	1.0	0.00351966873706	0.3074669253307467	1.0
ENSMUSG00000040029.16	ENSMUST00000048418.14	0.0312741312741312	0.1210687893121068	1.0	-0.0279970399605328	1.0	1.0
ENSMUSG00000040029.16	transcript44172.chr6.nnic	0.0312741312741312	0.1211487885121148	1.0	-0.0279970399605328	1.0	1.0
ENSMUSG00000040035.15	ENSMUST00000037547.9	0.0755897588789923	0.0083099169008309	1.0	0.0524872698785742	0.0471495285047149	1.0
ENSMUSG00000040035.15	ENSMUST00000063975.10	0.045919099387451	0.0507694923050769	1.0	0.0992426176495617	0.0039699603003969	1.0
ENSMUSG00000040037.14	transcript42130.chr3.nic	0.0102355072463768	0.2692473075269247	1.0
ENSMUSG00000040040.17	ENSMUST00000122063.8	-0.0227563845969097	1.0	1.0	-0.0232468476440286	1.0	1.0
ENSMUSG00000040044.12	ENSMUST00000048706.10	-0.0144727773949	1.0	1.0	0.0006370345936585	0.4032759672403276	1.0	0.013443396226415	0.2595174048259517	1.0	0.0380979020979021	0.0675593244067559	1.0
ENSMUSG00000039943.17	transcript55892.chr2.nnic	0.0533758605444325	0.0227497725022749	1.0	0.0717847172628708	0.0143298567014329	1.0				-0.0330279182349288	1.0	1.0
ENSMUSG00000039983.14	ENSMUST00000036470.14	0.000599566271208	0.4194158058419416	1.0	-0.0176243567753001	1.0	1.0
ENSMUSG00000039983.14	ENSMUST00000110834.8	-0.0065402476780185	1.0	1.0	-0.0237262737262737	1.0	1.0
ENSMUSG00000040006.14	ENSMUST00000039763.14	-0.0430650675397276	1.0	1.0	-0.0272318219334913	1.0	1.0	0.0168571428571428	0.2272977270227297	1.0
ENSMUSG00000040006.14	ENSMUST00000124838.2	-0.0101947277697144	1.0	1.0	-0.0210289429267987	1.0	1.0	-0.0179078455790784	1.0	1.0
ENSMUSG00000040006.14	transcript1425.chr10.nnic	-0.0179105137861387	1.0	1.0	0.0027341517439731	0.3739262607373926	1.0	-0.0626696832579185	1.0	1.0
ENSMUSG00000040025.18	ENSMUST00000085181.5	0.0049433325295394	0.3266567334326656	1.0
ENSMUSG00000040025.18	ENSMUST00000152796.8	-0.0053894468643999	1.0	1.0	-0.0298743371653144	1.0	1.0	0.0268292682926829	0.1774582254177458	1.0
ENSMUSG00000039838.12	ENSMUST00000037827.10	0.0202175697865353	0.1376186238137618	1.0	-0.0242283502660861	1.0	1.0
ENSMUSG00000039838.12	transcript51707.chr4.nnic	0.0394593039976991	0.0324696753032469	1.0	-0.0043385579937304	1.0	1.0
ENSMUSG00000039849.7	ENSMUST00000041643.5	-0.0093159065628475	1.0	1.0	-0.0241616161616161	1.0	1.0
ENSMUSG00000039849.7	transcript70926.chr2.nnic	0.0579424902289223	0.0377196228037719	1.0	0.0384330220289441	0.1075789242107578	1.0
ENSMUSG00000039849.7	transcript70996.chr2.nic	0.0409734671925421	0.0825491745082549	1.0
ENSMUSG00000039887.12	ENSMUST00000039442.12	-0.0141414141414141	1.0	1.0	-0.0224911660777385	1.0	1.0				0.0105450297150403	0.2622573774262257	1.0
ENSMUSG00000039887.12	ENSMUST00000199554.2	-0.0141414141414141	1.0	1.0	-0.0224911660777385	1.0	1.0				0.0105450297150403	0.2625973740262597	1.0
ENSMUSG00000039943.17	ENSMUST00000110109.8	0.0390967096209183	0.0581294187058129	1.0	0.0626832398838073	0.0239697603023969	1.0	-0.0692610062893081	1.0	1.0	-0.0031407330438762	1.0	1.0
ENSMUSG00000040268.18	ENSMUST00000075181.11	-0.0310185732875902	1.0	1.0	-0.0447429009976976	1.0	1.0				-0.0015724660562046	1.0	1.0
ENSMUSG00000040268.18	ENSMUST00000120441.8	-0.0577069441050169	1.0	1.0	-0.0467224546722454	1.0	1.0				0.011105002748763	0.2733472665273347	1.0
ENSMUSG00000040276.16	ENSMUST00000045896.11	-0.0270480928689883	1.0	1.0	0.0126262626262626	0.2488175118248817	1.0				0.0030005146680391	0.3738562614373856	1.0
ENSMUSG00000040276.16	ENSMUST00000097360.3	-0.0155093983349068	1.0	1.0	-0.0256410256410256	1.0	1.0	0.0053246753246753	0.3100068999310006	1.0	0.0163689640078138	0.1831581684183158	1.0
ENSMUSG00000040276.16	ENSMUST00000114873.8	-0.0103448275862068	1.0	1.0	0.0045368381144951	0.3461765382346176	1.0				-0.0083651642475171	1.0	1.0
ENSMUSG00000040276.16	ENSMUST00000231669.2	0.0301346801346801	0.0838691613083869	1.0	0.101090909090909	0.0012199878001219	0.4809434930013049				0.0290439794511966	0.0762592374076259	1.0
ENSMUSG00000040276.16	ENSMUST00000232437.2	-0.0338732760863908	1.0	1.0	-0.0625925925925925	1.0	1.0				0.0125362031054757	0.2277977220227797	1.0
ENSMUSG00000040297.13	ENSMUST00000048377.11	-0.0312169312169312	1.0	1.0	-0.0051846325997762	1.0	1.0
ENSMUSG00000040242.15	ENSMUST00000067404.13	0.0056415929203539	0.3381666183338166	1.0	0.0363738738738738	0.0639093609063909	1.0	-0.0607105538140021	1.0	1.0
ENSMUSG00000040242.15	ENSMUST00000111663.9	-0.0248245329877982	1.0	1.0	-0.0220376522702104	1.0	1.0
ENSMUSG00000040250.15	ENSMUST00000032427.15	0.013063063063063	0.2637673623263767	1.0	-0.0157894736842105	1.0	1.0
ENSMUSG00000040250.15	transcript43094.chr6.nnic	0.0529999999999999	0.0591894081059189	1.0
ENSMUSG00000040250.15	transcript43096.chr6.nnic	0.0407017543859649	0.0957390426095739	1.0	0.03158953722334	0.1486385136148638	1.0
ENSMUSG00000040265.17	ENSMUST00000070330.14	0.0543299780689422	0.0241297587024129	1.0	0.0642655664547636	0.0187798122018779	1.0				0.0064568386947465	0.3219567804321956	1.0
ENSMUSG00000040265.17	ENSMUST00000160665.8	0.0328233200510657	0.0934190658093419	1.0	0.0395659727334295	0.0761692383076169	1.0				0.0354838709677419	0.1012489875101249	1.0
ENSMUSG00000040265.17	transcript41338.chr1.nic	0.0258404558404558	0.1335986640133598	1.0	-0.0037229437229437	1.0	1.0				-0.0310901001112347	1.0	1.0
ENSMUSG00000040158.13	transcript32526.chr11.nnic	-0.0344689868774961	1.0	1.0	-0.0497619857191431	1.0	1.0
ENSMUSG00000040174.15	ENSMUST00000040005.13	-0.0265138371398504	1.0	1.0	-0.014748002612934	1.0	1.0				0.077895293495505	0.0132798672013279	1.0
ENSMUSG00000040174.15	ENSMUST00000111240.8	-0.0277750124440019	1.0	1.0	-0.0133979162858709	1.0	1.0
ENSMUSG00000040225.16	ENSMUST00000028016.16	-0.0206601359103344	1.0	1.0	-0.0101891740026222	1.0	1.0
ENSMUSG00000040225.16	transcript41881.chr1.nic	0.0029992243385331	0.3708162918370816	1.0	0.0065533533779223	0.3226467735322647	1.0
ENSMUSG00000040234.17	ENSMUST00000037709.16	-0.0242874543239951	1.0	1.0	-0.0191472606592417	1.0	1.0				0.0052838427947598	0.3322466775332247	1.0
ENSMUSG00000040234.17	transcript43133.chr6.nnic	-0.0242874543239951	1.0	1.0	-0.0191472606592417	1.0	1.0				0.0052838427947598	0.3305066949330507	1.0
ENSMUSG00000040242.15	ENSMUST00000058245.5	0.0202212869942981	0.1464985350146498	1.0	0.0489414547604967	0.0254797452025479	1.0	-0.0465856481481481	1.0	1.0
ENSMUSG00000040136.11	ENSMUST00000033123.8	-0.0071933742788014	1.0	1.0	0.0065934065934065	0.3182368176318236	1.0
ENSMUSG00000040136.11	transcript26912.chr7.nnic	0.0108340377571146	0.2703572964270357	1.0	0.0318901686548745	0.1067289327106729	1.0
ENSMUSG00000040136.11	transcript26930.chr7.nnic	0.0156502242152466	0.2093179068209318	1.0	-0.0062370062370062	1.0	1.0
ENSMUSG00000040139.15	ENSMUST00000068996.13	0.031025641025641	0.1529984700152998	1.0	0.0696774193548387	0.0481395186048139	1.0
ENSMUSG00000040139.15	transcript64244.chr7.nnic	0.0946886446886446	0.0143898561014389	1.0
ENSMUSG00000040151.10	ENSMUST00000043325.9	0.0099431818181818	0.2725372746272537	1.0	-0.0115835777126099	1.0	1.0
ENSMUSG00000040151.10	transcript39262.chr3.nnic	0.0099431818181818	0.2716172838271617	1.0	-0.0115835777126099	1.0	1.0
ENSMUSG00000040158.13	ENSMUST00000040687.12	-0.0180646770305096	1.0	1.0	-0.0497619857191431	1.0	1.0
ENSMUSG00000040412.18	ENSMUST00000048012.13	-0.0116737109044801	1.0	1.0	-0.0248401192775829	1.0	1.0	-0.0213432835820895	1.0	1.0	0.0141346906812842	0.2155278447215527	1.0
ENSMUSG00000040412.18	ENSMUST00000106625.10	-0.0116737109044801	1.0	1.0	-0.0248401192775829	1.0	1.0	-0.0213432835820895	1.0	1.0	0.0141346906812842	0.2150978490215097	1.0
ENSMUSG00000040414.9	ENSMUST00000046038.9	0.0010669975186104	0.3722262777372226	1.0	-0.0207282913165266	1.0	1.0
ENSMUSG00000040414.9	transcript22613.chr19.nnic	0.0070388349514563	0.3103568964310357	1.0
ENSMUSG00000040414.9	transcript22635.chr19.nic	-0.0597575399172087	1.0	1.0	-0.0419047619047619	1.0	1.0
ENSMUSG00000040415.16	ENSMUST00000116229.2	-0.0052681002911071	1.0	1.0	-0.0310895883777239	1.0	1.0				-0.0203719813487368	1.0	1.0
ENSMUSG00000040415.16	ENSMUST00000130855.8	-0.0084570834570834	1.0	1.0
ENSMUSG00000040415.16	transcript37928.chr10.nnic	-0.0056420545746388	1.0	1.0	0.0072368421052631	0.3078569214307857	1.0	0.0132727272727272	0.2466175338246617	1.0	-0.0317711954334223	1.0	1.0
ENSMUSG00000040389.16	ENSMUST00000051145.15	-0.0172549915854646	1.0	1.0	-0.0229993300081887	1.0	1.0
ENSMUSG00000040389.16	transcript31754.chr3.nic	-0.0172549915854646	1.0	1.0	-0.0229993300081887	1.0	1.0
ENSMUSG00000040390.14	ENSMUST00000036453.14	0.0387872422531737	0.0213697863021369	1.0	0.0229935400367489	0.1117788822111778	1.0	0.0346153846153846	0.1387786122138778	1.0
ENSMUSG00000040390.14	ENSMUST00000138243.2	-0.0059607059607059	1.0	1.0	0.0148408079424854	0.1909580904190958	1.0
ENSMUSG00000040390.14	transcript12482.chr7.nnic	0.0350893693516029	0.0304696953030469	1.0	0.0060506437673861	0.3270667293327067	1.0	0.0344444444444444	0.1394486055139448	1.0
ENSMUSG00000040407.19	ENSMUST00000044492.10	-0.0040330833882663	1.0	1.0	0.0013118871226039	0.4193858061419386	1.0	-0.0704199028118121	1.0	1.0	-0.0205594881812153	1.0	1.0
ENSMUSG00000040407.19	transcript521.chr5.nic	0.0051941416593698	0.3192968070319297	1.0	-0.0108413605459236	1.0	1.0	0.0182571504945201	0.2119078809211907	1.0	0.0016183289389944	0.4012759872401276	1.0
ENSMUSG00000040407.19	transcript550.chr5.nnic	0.0135423893436936	0.1666183338166618	1.0	0.0167721566227291	0.1446285537144628	1.0	-0.0140248297957549	1.0	1.0	0.0073751155379585	0.2940270597294027	1.0
ENSMUSG00000040354.15	ENSMUST00000037290.12	0.0011877309202374	0.4221457785422146	1.0	-0.0109203193251995	1.0	1.0	-0.0069073734580368	1.0	1.0	0.0064175147331352	0.3132668673313267	1.0
ENSMUSG00000040354.15	ENSMUST00000171564.8	0.0011877309202374	0.4240657593424066	1.0	-0.0109203193251995	1.0	1.0	-0.0069073734580368	1.0	1.0	0.0064175147331352	0.3166368336316636	1.0
ENSMUSG00000040359.15	ENSMUST00000102994.10	-0.0319138502319416	1.0	1.0	-0.0201618356924655	1.0	1.0	-0.0195921985815602	1.0	1.0
ENSMUSG00000040359.15	transcript4475.chr4.nnic	-0.0319138502319416	1.0	1.0	-0.0201618356924655	1.0	1.0	-0.0195921985815602	1.0	1.0
ENSMUSG00000040370.14	ENSMUST00000111726.10	0.020619995146809	0.1422485775142248	1.0	-0.0005347593582887	1.0	1.0
ENSMUSG00000040370.14	transcript42979.chr6.nnic	0.0234044285249104	0.1183888161118388	1.0	-0.0067653276955602	1.0	1.0
ENSMUSG00000040374.14	ENSMUST00000059021.10	-0.0102198119006304	1.0	1.0	-0.0039946821980248	1.0	1.0	-0.0116752199413489	1.0	1.0
ENSMUSG00000040374.14	ENSMUST00000195855.6	-0.022326700739344	1.0	1.0	0.0091566598928505	0.2775472245277547	1.0	-0.0172366516871048	1.0	1.0
ENSMUSG00000040297.13	transcript41353.chr1.nic	-0.0211538461538461	1.0	1.0	0.0044247787610619	0.3268967310326897	1.0
ENSMUSG00000040325.17	ENSMUST00000055009.15	-0.0354243815731002	1.0	1.0
ENSMUSG00000040325.17	ENSMUST00000161758.3	-0.0021216540433739	1.0	1.0	0.0167173796312869	0.2320376796232037	1.0
ENSMUSG00000040331.17	ENSMUST00000160289.9	0.0485745614035087	0.0393796062039379	1.0	0.0724489795918367	0.0177698223017769	1.0	-0.0658615136876006	1.0	1.0	-0.0366534653465346	1.0	1.0
ENSMUSG00000040331.17	transcript61866.chr7.nnic	-0.0340751375927255	1.0	1.0
ENSMUSG00000040331.17	transcript61868.chr7.nnic	0.0212121212121212	0.1767982320176798	1.0	0.0429238329238329	0.0794592054079459	1.0				-0.0165896250642013	1.0	1.0
ENSMUSG00000040351.12	ENSMUST00000043551.11	0.08421926910299	0.0218997810021899	1.0	0.0913377192982456	0.0188398116018839	1.0
ENSMUSG00000040351.12	transcript383.chr5.nic	0.1064238952536824	0.0079499205007949	1.0	0.095880758807588	0.0165998340016599	1.0
ENSMUSG00000040537.18	ENSMUST00000088761.11	-0.0468149646107178	1.0	1.0	-0.036737900691389	1.0	1.0				-0.0010610410685307	1.0	1.0
ENSMUSG00000040537.18	ENSMUST00000115385.2	0.0276069518716577	0.1433185668143318	1.0							-0.0360401002506265	1.0	1.0
ENSMUSG00000040537.18	transcript1693.chr5.nic	-0.0072369890551708	1.0	1.0	0.0176815847395451	0.2234177658223417	1.0				-0.0502288805659592	1.0	1.0
ENSMUSG00000040563.14	ENSMUST00000046371.13	-0.0262121062506171	1.0	1.0	-0.0190993788819875	1.0	1.0
ENSMUSG00000040563.14	ENSMUST00000190387.7	-0.03639486260454	1.0	1.0	-0.0282824760244115	1.0	1.0
ENSMUSG00000040584.9	ENSMUST00000047753.5	0.0547400611620795	0.0493095069049309	1.0	0.0711111111111111	0.0338396616033839	1.0
ENSMUSG00000040584.9	transcript1930.chr5.nnic	0.0547400611620795	0.0497995020049799	1.0	0.0711111111111111	0.0343896561034389	1.0
ENSMUSG00000040591.19	ENSMUST00000094835.9	-0.0175373409345878	1.0	1.0	-0.0008239143811287	1.0	1.0	-0.0247993404301753	1.0	1.0	-0.0064309465885517	1.0	1.0
ENSMUSG00000040482.17	transcript23102.chr17.nic	0.0311559589204681	0.1067089329106708	1.0	0.0236758893280632	0.1707782922170778	1.0
ENSMUSG00000040482.17	transcript23157.chr17.nic	0.0303606557377049	0.1134688653113468	1.0	8.483779716475252e-18	0.3874861251387486	1.0
ENSMUSG00000040483.16	ENSMUST00000140842.9	-0.0218754433252943	1.0	1.0	0.0192447766915852	0.2057679423205768	1.0				-0.0051724137931034	1.0	1.0
ENSMUSG00000040483.16	ENSMUST00000146233.8	-0.0168650793650793	1.0	1.0	0.0004464285714285	0.3867261327386726	1.0				0.0108897218386269	0.2768472315276847	1.0
ENSMUSG00000040483.16	transcript31999.chr11.nnic	-0.0026257952573741	1.0	1.0	-0.010126582278481	1.0	1.0				-0.0011592271818787	1.0	1.0
ENSMUSG00000040532.15	ENSMUST00000046999.12	0.0211189781604515	0.0585994140058599	1.0	0.0244890061093326	0.0563394366056339	1.0	0.0104393648080894	0.2809471905280947	1.0	0.016438411004095	0.1066789332106678	1.0
ENSMUSG00000040532.15	ENSMUST00000154469.8	0.0222872629087533	0.0506294937050629	1.0	0.0235879608996642	0.0632193678063219	1.0	-0.0085516632322637	1.0	1.0	0.0155700620493694	0.1188288117118828	1.0
ENSMUSG00000040537.18	ENSMUST00000046838.14	0.0001203007518796	0.3877961220387796	1.0	0.0027184466019417	0.3450065499345006	1.0
ENSMUSG00000040466.17	ENSMUST00000037399.16	0.0019322315104332	0.3941060589394106	1.0	-0.001031884057971	1.0	1.0
ENSMUSG00000040466.17	ENSMUST00000108357.8	-0.0135816880678069	1.0	1.0	-0.009922433460076	1.0	1.0
ENSMUSG00000040481.18	ENSMUST00000057892.15	-0.0213464012302483	1.0	1.0	-0.0335799442571757	1.0	1.0				-0.0543037717797814	1.0	1.0
ENSMUSG00000040481.18	ENSMUST00000106763.8	-0.0077758318739054	1.0	1.0	-0.0007359064823367	1.0	1.0				0.0209523809523809	0.1434985650143498	1.0
ENSMUSG00000040481.18	transcript58368.chr11.nnic	0.0002110112192584	0.4414655853441465	1.0	-0.0211993117658304	1.0	1.0	-0.0024444444444444	1.0	1.0	0.0035645886261481	0.3694763052369476	1.0
ENSMUSG00000040481.18	transcript58400.chr11.nnic	-0.0051531476651881	1.0	1.0	-0.0065108495502907	1.0	1.0				-0.010881934566145	1.0	1.0
ENSMUSG00000040482.17	ENSMUST00000046244.15	0.0117530732228754	0.2553074469255307	1.0
ENSMUSG00000040482.17	ENSMUST00000180043.8	-0.0008479167795416	1.0	1.0	0.015228073923726	0.2377776222237777	1.0	-0.0340329835082458	1.0	1.0
ENSMUSG00000040430.19	ENSMUST00000103064.10	-0.0545098039215686	1.0	1.0
ENSMUSG00000040430.19	transcript58642.chr11.nic	-0.0072401433691756	1.0	1.0	0.0187979539641943	0.2075679243207568	1.0
ENSMUSG00000040459.12	ENSMUST00000048545.10	-0.0078324225865209	1.0	1.0	-0.0663960396039604	1.0	1.0
ENSMUSG00000040459.12	transcript1663.chr8.nnic	-0.0078324225865209	1.0	1.0	-0.0663960396039604	1.0	1.0
ENSMUSG00000040462.14	ENSMUST00000080975.6	0.0110508262360935	0.1524284757152428	1.0	4.215781707770653e-05	0.4601353986460135	1.0	-0.0175308641975308	1.0	1.0	0.0229396291342171	0.0337596624033759	1.0
ENSMUSG00000040462.14	ENSMUST00000164259.9	0.0110508262360935	0.1542984570154298	1.0	4.215781707770653e-05	0.4588254117458825	1.0	-0.0175308641975308	1.0	1.0	0.0229396291342171	0.0335996640033599	1.0
ENSMUSG00000040463.17	ENSMUST00000045633.6	0.0124653076849459	0.2358476415235847	1.0	-0.0014261689999344	1.0	1.0	-0.0290077543915176	1.0	1.0	-0.0400711468563916	1.0	1.0
ENSMUSG00000040463.17	transcript32103.chr11.nnic	0.0094700219235535	0.2784472155278447	1.0	-0.011985758634913	1.0	1.0	-0.0147520202820472	1.0	1.0	-0.0449208858331159	1.0	1.0
ENSMUSG00000040725.14	ENSMUST00000043765.14	0.0124382446963092	0.2615573844261557	1.0	0.0182790697674418	0.2164978350216498	1.0
ENSMUSG00000040725.14	ENSMUST00000108401.3	0.0221706864564007	0.1878781212187878	1.0	0.02375	0.1824281757182428	1.0
ENSMUSG00000040725.14	ENSMUST00000206832.2	0.0310924369747899	0.1343086569134308	1.0	0.010351966873706	0.2799672003279967	1.0
ENSMUSG00000040731.14	ENSMUST00000036125.10	0.0315614484500655	0.0082699173008269	1.0	0.0155940622213994	0.1383186168138318	1.0	0.0367908902691511	0.0491195088049119	1.0
ENSMUSG00000040731.14	ENSMUST00000202622.4	0.0315614484500656	0.0077799222007779	1.0	0.0155940622213994	0.1381886181138188	1.0	0.0367908902691511	0.0495095049049509	1.0
ENSMUSG00000040746.16	ENSMUST00000037534.8	0.0047145177805971	0.3112368876311236	1.0	-0.010191368225829	1.0	1.0	-0.003680012724959	1.0	1.0	-0.0124758776129517	1.0	1.0
ENSMUSG00000040746.16	transcript30526.chr11.nnic	0.0070130315892611	0.2451375486245137	1.0	-0.0068455625629631	1.0	1.0	0.0151247241971071	0.1887981120188798	1.0	-0.0187103759398496	1.0	1.0
ENSMUSG00000040759.10	ENSMUST00000037814.8	0.0036550950472548	0.3032069679303207	1.0	-0.0009136166384008	1.0	1.0	-0.0324883583781382	1.0	1.0
ENSMUSG00000040659.4	transcript47495.chr4.nnic	-0.0050599467714012	1.0	1.0	-0.0525040466964242	1.0	1.0	-0.0039498342222862	1.0	1.0
ENSMUSG00000040667.12	ENSMUST00000108530.2	-0.0103388108356568	1.0	1.0	-0.0204707761200365	1.0	1.0	-0.0127759129284915	1.0	1.0
ENSMUSG00000040667.12	ENSMUST00000108531.8	-0.011678865121663	1.0	1.0	-0.0196675819823625	1.0	1.0	-0.0127759129284915	1.0	1.0
ENSMUSG00000040687.17	ENSMUST00000066420.12	-0.0078529878371232	1.0	1.0	-0.004543172690763	1.0	1.0				-0.0257575757575757	1.0	1.0
ENSMUSG00000040687.17	ENSMUST00000099725.9	-0.0310851926977687	1.0	1.0	-0.0296352583586626	1.0	1.0	-0.0959821428571428	1.0	1.0	-0.0485526315789473	1.0	1.0
ENSMUSG00000040687.17	ENSMUST00000111370.9	-0.0250073035349109	1.0	1.0							0.0277476255088195	0.1446285537144628	1.0
ENSMUSG00000040699.14	transcript57244.chr11.nnic	-0.0227092685503036	1.0	1.0	-0.0202168746286393	1.0	1.0
ENSMUSG00000040699.14	transcript57342.chr11.nnic	-0.0130758645640194	1.0	1.0	-0.0139182207745397	1.0	1.0	-0.0152698048220436	1.0	1.0
ENSMUSG00000040640.12	transcript8687.chr14.nnic	-0.0351798561151079	1.0	1.0
ENSMUSG00000040649.16	ENSMUST00000068242.9	-0.0061725663716814	1.0	1.0	0.0103820598006644	0.2800271997280027	1.0				-0.0547619047619047	1.0	1.0
ENSMUSG00000040649.16	transcript34860.chr6.nnic	-0.0325496342737722	1.0	1.0	-0.0193181818181818	1.0	1.0				-0.0792857142857142	1.0	1.0
ENSMUSG00000040649.16	transcript34871.chr6.nnic	-0.0223745819397993	1.0	1.0
ENSMUSG00000040651.10	ENSMUST00000022450.6	-0.016019656019656	1.0	1.0	0.0196428571428571	0.2146578534214658	1.0
ENSMUSG00000040651.10	transcript8537.chr14.nic	-0.0097402597402597	1.0	1.0	-0.0021693783896537	1.0	1.0
ENSMUSG00000040659.4	ENSMUST00000036854.4	-0.0050599467714012	1.0	1.0	-0.0525040466964242	1.0	1.0	-0.0039498342222862	1.0	1.0
ENSMUSG00000040591.19	ENSMUST00000102594.11	-0.0154297562521558	1.0	1.0	-0.0167866357428412	1.0	1.0	0.0087941943665118	0.2857071429285707	1.0	-0.015512115985927	1.0	1.0
ENSMUSG00000040591.19	transcript36733.chr2.nic	-0.0041647808326697	1.0	1.0	0.0001799620443688	0.4461855381446185	1.0	-0.002758855585831	1.0	1.0	0.0066081627447873	0.2673373266267337	1.0
ENSMUSG00000040618.8	transcript19557.chr14.nnic	-0.0135658914728682	1.0	1.0	-0.0217821782178217	1.0	1.0
ENSMUSG00000040618.8	transcript19650.chr14.nnic	-0.0135658914728682	1.0	1.0	-0.0217821782178217	1.0	1.0
ENSMUSG00000040631.9	ENSMUST00000212810.2	-0.0474736842105263	1.0	1.0
ENSMUSG00000040631.9	transcript30288.chr8.nnic	0.0121428571428571	0.2527974720252797	1.0
ENSMUSG00000040640.12	ENSMUST00000090302.6	0.0624067353217516	0.0083299167008329	1.0	0.0229572937394764	0.1598284017159828	1.0				0.0485941644562334	0.0367196328036719	1.0
ENSMUSG00000040640.12	ENSMUST00000211145.2	0.0557398958477349	0.0141098589014109	1.0	0.0284555334455839	0.1206687933120668	1.0	0.0053571428571428	0.2971170288297117	1.0	0.0239895928805842	0.1479685203147968	1.0
ENSMUSG00000041020.15	ENSMUST00000043151.12	-0.0052475247524752	1.0	1.0	-0.0020283975659229	1.0	1.0	0.009483358863668	0.2883271167288327	1.0	0.0151552795031055	0.1741482585174148	1.0
ENSMUSG00000041020.15	ENSMUST00000112470.3	-0.028440870364695	1.0	1.0	-0.0274256348309185	1.0	1.0	-0.0383021390374331	1.0	1.0	-0.0160672149066225	1.0	1.0
ENSMUSG00000041020.15	ENSMUST00000112471.9	-0.0083185831163013	1.0	1.0	0.0129483691552781	0.2002979970200298	1.0	-0.0866666666666666	1.0	1.0	0.0103403065189186	0.2437975620243797	1.0
ENSMUSG00000041020.15	transcript35499.chrX.nnic	0.0070043169276507	0.2782472175278247	1.0	0.0239259748843357	0.0810191898081019	1.0	-0.028021978021978	1.0	1.0	0.0247257854619817	0.0762892371076289	1.0
ENSMUSG00000041028.17	ENSMUST00000042564.17	0.0196389544182818	0.0082399176008239	1.0	0.0031279124868024	0.3464165358346416	1.0	0.0045762446957675	0.3273367266327336	1.0
ENSMUSG00000041028.17	transcript12084.chr14.nnic	0.0178002203612353	0.0132598674013259	1.0	0.0072165555396631	0.2142278577214227	1.0	0.0012099912651124	0.4169158308416916	1.0
ENSMUSG00000041057.11	ENSMUST00000047086.10	-0.0016373991457047	1.0	1.0	-0.0096785714285714	1.0	1.0
ENSMUSG00000041057.11	transcript40438.chr17.nnic	-0.0016373991457047	1.0	1.0	-0.0096785714285714	1.0	1.0
ENSMUSG00000040813.17	ENSMUST00000169068.8	0.0162589215391735	0.1050189498105018	1.0	-0.0097770665078715	1.0	1.0	-0.0184768683274021	1.0	1.0
ENSMUSG00000040843.11	ENSMUST00000043235.8	0.0263029989332357	0.0367896321036789	1.0	0.0146580907244414	0.1721182788172118	1.0	0.0345579793340987	0.0886091139088609	1.0
ENSMUSG00000040843.11	transcript42840.chr1.nnic	0.0263029989332357	0.0373596264037359	1.0	0.0146580907244414	0.1723482765172348	1.0	0.0345579793340987	0.0883991160088399	1.0
ENSMUSG00000040883.19	ENSMUST00000238930.2	0.0227242386624287	0.0138298617013829	1.0	0.0148312306875994	0.0856091439085609	1.0	8.388256440982523e-05	0.4238957610423896	1.0
ENSMUSG00000040888.12	ENSMUST00000046839.10	-0.007742556415612	1.0	1.0	0.0354058441558441	0.0829491705082949	1.0
ENSMUSG00000040888.12	ENSMUST00000249874.1	-0.0191966100634831	1.0	1.0	0.04160571648542	0.0577394226057739	1.0
ENSMUSG00000040990.18	transcript35680.chrX.nnic	0.0384382988612596	0.1201987980120198	1.0	0.0288392349933724	0.1703582964170358	1.0				0.1671428571428572	0.0028599714002859	0.4746168744961952
ENSMUSG00000040785.20	ENSMUST00000117648.9	0.0012211870753503	0.4205557944420556	1.0	0.0067456380179827	0.2466975330246697	1.0	-0.0030965477517776	1.0	1.0	0.0152397260273972	0.2379776202237977	1.0
ENSMUSG00000040785.20	ENSMUST00000231569.2	-0.0009227616121977	1.0	1.0	0.0021915169407916	0.3903060969390306	1.0	-0.0065291977486239	1.0	1.0	0.0189393939393939	0.2108878911210888	1.0
ENSMUSG00000040795.13	ENSMUST00000046675.12	0.0043045758726713	0.3471765282347177	1.0	0.0088527302813017	0.2951670483295167	1.0
ENSMUSG00000040795.13	ENSMUST00000121442.2	0.0043045758726713	0.3447465525344746	1.0	0.0088527302813017	0.2972270277297227	1.0
ENSMUSG00000040811.16	ENSMUST00000117338.8	0.0291414141414141	0.0925590744092559	1.0	0.026484962406015	0.1366886331136688	1.0	0.0076470588235294	0.2906870931290687	1.0	0.0268468804230092	0.1104188958110418	1.0
ENSMUSG00000040811.16	ENSMUST00000120595.8	0.019535301156761	0.1662283377166228	1.0	0.0192777777777777	0.1902480975190248	1.0	0.0076470588235294	0.2891171088289117	1.0	0.0239821405909295	0.1314086859131408	1.0
ENSMUSG00000040813.17	ENSMUST00000046735.11	0.0133670229417288	0.1454585454145458	1.0	0.0036970128599304	0.3616563834361656	1.0	-0.0279022200049887	1.0	1.0
ENSMUSG00000040813.17	ENSMUST00000163441.8	0.0141521278668937	0.1341886581134188	1.0	0.0037423088809597	0.3567164328356716	1.0	-0.0118765133171912	1.0	1.0
ENSMUSG00000040759.10	transcript18790.chr14.nnic	0.0043757644221773	0.2758272417275827	1.0	-0.0010460357699261	1.0	1.0	-0.0348078658289252	1.0	1.0
ENSMUSG00000040760.12	ENSMUST00000036570.5	-0.0209297879735835	1.0	1.0	-0.0297022981092365	1.0	1.0	-0.0169362745098039	1.0	1.0
ENSMUSG00000040760.12	transcript8423.chr14.nnic	-0.0209297879735835	1.0	1.0	-0.0297022981092365	1.0	1.0	-0.0169362745098039	1.0	1.0
ENSMUSG00000040771.15	ENSMUST00000046651.7	-0.0140406931593778	1.0	1.0	-0.024676724137931	1.0	1.0	-0.0040722243565117	1.0	1.0	-0.0203162796561424	1.0	1.0
ENSMUSG00000040771.15	ENSMUST00000167180.8	0.0137712706227865	0.1695783042169578	1.0	-0.0196237825353653	1.0	1.0	-0.0084499000856408	1.0	1.0	-0.0010840344501418	1.0	1.0
ENSMUSG00000040771.15	transcript34429.chr17.nnic	-0.0030655957161981	1.0	1.0	-0.016547619047619	1.0	1.0
ENSMUSG00000040774.16	ENSMUST00000068301.11	-0.020356715823037	1.0	1.0	-0.0219879677027811	1.0	1.0				-0.0217420373914569	1.0	1.0
ENSMUSG00000040774.16	ENSMUST00000121231.8	0.0059490278807229	0.3216167838321617	1.0	0.0007654308911278	0.3886361136388636	1.0				-0.0168195765221827	1.0	1.0
ENSMUSG00000041303.8	transcript11104.chr1.nic	0.0194870190803878	0.1604083959160408	1.0	0.0081160846040334	0.2982870171298287	1.0
ENSMUSG00000041309.18	ENSMUST00000106095.3	-0.0108352144469525	1.0	1.0	0.0178048780487804	0.2135778642213578	1.0
ENSMUSG00000041309.18	transcript64853.chr7.nnic	-0.0108352144469525	1.0	1.0	0.0178048780487804	0.2126478735212648	1.0
ENSMUSG00000041319.15	ENSMUST00000047436.11	0.0499853070819865	0.0675893241067589	1.0	0.0326340326340326	0.1447685523144768	1.0
ENSMUSG00000041319.15	ENSMUST00000115490.9	0.0090152565880721	0.2870671293287067	1.0
ENSMUSG00000041328.17	ENSMUST00000119954.9	0.0003528284692852	0.4077359226407736	1.0	0.0073362426912973	0.3089869101308987	1.0
ENSMUSG00000041328.17	transcript40973.chr7.nnic	0.0003528284692852	0.4068559314406856	1.0	0.0073362426912973	0.3068069319306807	1.0
ENSMUSG00000041353.13	ENSMUST00000163233.2	0.0043972706595905	0.3379066209337906	1.0	-0.0036027916251246	1.0	1.0	-0.0302361005331302	1.0	1.0
ENSMUSG00000041241.13	ENSMUST00000044058.11	-0.0292643560992184	1.0	1.0	-0.0004557963536291	1.0	1.0	-0.0644711538461538	1.0	1.0
ENSMUSG00000041241.13	ENSMUST00000105813.8	-0.0177926766374419	1.0	1.0	-0.0333797155225726	1.0	1.0
ENSMUSG00000041241.13	transcript45422.chr4.nnic	-0.0027931187710277	1.0	1.0	0.0150662665666416	0.2235677643223567	1.0
ENSMUSG00000041268.18	ENSMUST00000118163.8	-0.0416637269332295	1.0	1.0	-0.0326825340914809	1.0	1.0	-0.0425404831430846	1.0	1.0	-0.0141468907703215	1.0	1.0
ENSMUSG00000041268.18	ENSMUST00000118600.8	-0.0277756106018247	1.0	1.0	-0.0064855072463768	1.0	1.0	-0.0440465328467153	1.0	1.0	-0.0022929181825873	1.0	1.0
ENSMUSG00000041268.18	transcript17934.chr9.nic	-0.0001679104477611	1.0	1.0	-0.0271238938053097	1.0	1.0	0.0540366972477064	0.0549594504054959	1.0	-0.0199958274415262	1.0	1.0
ENSMUSG00000041303.8	ENSMUST00000041638.8	-0.0002977813194648	1.0	1.0	-0.0072893569844789	1.0	1.0	-0.0617021276595744	1.0	1.0
ENSMUSG00000041303.8	transcript11074.chr1.nnic	0.0216009148084619	0.1453985460145398	1.0	0.0126984126984126	0.2555274447255527	1.0	-0.071095571095571	1.0	1.0
ENSMUSG00000041126.17	ENSMUST00000109737.9	0.0005883870047274	0.4418555814441856	1.0	0.0050254714593089	0.3131168688313117	1.0	0.0152093944538766	0.1854381456185438	1.0	0.0136612626755626	0.1039289607103929	1.0
ENSMUSG00000041141.8	ENSMUST00000038163.8	0.0141595707159772	0.2257877421225787	1.0	0.0175745832114653	0.2030679693203068	1.0
ENSMUSG00000041141.8	transcript6103.chr7.nnic	0.0141595707159772	0.2277377226227737	1.0	0.0175745832114653	0.2018279817201828	1.0
ENSMUSG00000041199.4	ENSMUST00000047273.3	-0.043012770699236	1.0	1.0	0.0049364450927276	0.3454465455345447	1.0	-0.0325498575498575	1.0	1.0
ENSMUSG00000041199.4	ENSMUST00000237183.2	-0.0429436181252161	1.0	1.0	0.0129229777634547	0.2407675923240767	1.0	-0.0542857142857142	1.0	1.0
ENSMUSG00000041199.4	ENSMUST00000237785.2	-0.0187611324154984	1.0	1.0	0.0166666666666666	0.2043779562204378	1.0	-0.0249999999999999	1.0	1.0
ENSMUSG00000041203.10	ENSMUST00000047281.10	-0.0008832752387999	1.0	1.0	0.0005716833711135	0.4431855681443185	1.0	-0.0090752391622856	1.0	1.0
ENSMUSG00000041203.10	transcript26520.chr8.nnic	-0.0008832752387999	1.0	1.0	0.0005716833711135	0.4431055689443106	1.0	-0.0090752391622856	1.0	1.0
ENSMUSG00000041058.16	ENSMUST00000108246.9	0.035672514619883	0.1204087959120408	1.0	-0.0021468926553672	1.0	1.0
ENSMUSG00000041058.16	transcript2997.chr4.nnic	0.035672514619883	0.1194688053119468	1.0	-0.0021468926553672	1.0	1.0
ENSMUSG00000041096.14	ENSMUST00000044509.7	0.0227339334310236	0.1331086689133108	1.0	0.0251953375176123	0.1327286727132728	1.0
ENSMUSG00000041096.14	transcript34262.chrX.nic	0.0235177304964538	0.1246887531124688	1.0	0.025733752620545	0.1288487115128848	1.0
ENSMUSG00000041112.19	ENSMUST00000072519.7	0.0036867041753035	0.3481365186348136	1.0	0.0271719457013574	0.1146988530114698	1.0
ENSMUSG00000041112.19	ENSMUST00000249938.1	0.0176390927960309	0.1776482235177648	1.0	0.0475193763518385	0.0350296497035029	1.0
ENSMUSG00000041112.19	transcript3919.chr13.nnic	-0.0212121212121212	1.0	1.0
ENSMUSG00000041126.17	ENSMUST00000093346.6	0.0005883870047274	0.4388456115438846	1.0	0.0050254714593089	0.3128868711312887	1.0	0.0152093944538766	0.1845881541184588	1.0	0.0136612626755626	0.1050189498105018	1.0
ENSMUSG00000041426.13	transcript10526.chr1.nnic	0.0038793103448275	0.3621463785362146	1.0	0.004968287526427	0.3406265937340627	1.0	0.081875	0.0275697243027569	1.0	-0.0195277777777777	1.0	1.0
ENSMUSG00000041453.13	ENSMUST00000075453.9	0.0080807514256046	0.1499785002149978	1.0	0.0204903639073527	0.0158098419015809	1.0	-0.0104496999211825	1.0	1.0
ENSMUSG00000041453.13	ENSMUST00000099272.3	0.0092662103653954	0.1202587974120258	1.0	0.0020050993169981	0.3830261697383026	1.0	0.0010875982722724	0.4242657573424265	1.0
ENSMUSG00000041459.16	ENSMUST00000084125.10	-0.011031961705079	1.0	1.0	-0.0207400194741967	1.0	1.0	0.0306666666666666	0.1180188198118018	1.0	0.025090909090909	0.0774792252077479	1.0
ENSMUSG00000041459.16	transcript50076.chr4.nnic	0.0130182674456919	0.1837481625183748	1.0	-0.0155504083505046	1.0	1.0	0.0298214285714285	0.1268087319126808	1.0	0.0144107929515418	0.1834281657183428	1.0
ENSMUSG00000041468.8	ENSMUST00000036211.8	-0.0329670671085335	1.0	1.0	-0.0963941688559213	1.0	1.0
ENSMUSG00000041468.8	ENSMUST00000197431.2	0.0186211427031397	0.2074679253207468	1.0	-0.0222476093763222	1.0	1.0	0.0067966573816155	0.2793272067279327	1.0
ENSMUSG00000041417.16	ENSMUST00000035532.13	0.0289381126992441	0.1115488845111548	1.0	0.0728571428571428	0.0096499035009649	1.0
ENSMUSG00000041417.16	ENSMUST00000055518.13	0.0254766373604662	0.1343286567134328	1.0	0.0710096294134812	0.0110998890011099	1.0
ENSMUSG00000041417.16	transcript30662.chr13.nic	-0.0176947040498442	1.0	1.0	-0.0081140350877193	1.0	1.0
ENSMUSG00000041420.19	ENSMUST00000176506.8	-0.0011170471102476	1.0	1.0	-0.0250191570881226	1.0	1.0	-0.0096153846153846	1.0	1.0	0.0109094928060445	0.2418275817241827	1.0
ENSMUSG00000041420.19	transcript4980.chr7.nnic	-8.35094861556963e-05	1.0	1.0	-0.008057974472146	1.0	1.0	-0.0043448275862069	1.0	1.0	0.0137285697899111	0.1990880091199088	1.0
ENSMUSG00000041420.19	transcript4982.chr7.nnic	-0.0132533197139938	1.0	1.0	-0.032066703116457	1.0	1.0				-0.0001353922716627	1.0	1.0
ENSMUSG00000041420.19	transcript4995.chr7.nnic	-0.0139039001298646	1.0	1.0	-0.0039047619047619	1.0	1.0	0.0109740670461733	0.2754272457275427	1.0	0.0193016612900933	0.1316786832131678	1.0
ENSMUSG00000041426.13	ENSMUST00000044478.7	0.0236	0.1256187438125618	1.0	0.027891156462585	0.1195188048119518	1.0	0.0825489159175039	0.0265597344026559	1.0	-0.028837543971858	1.0	1.0
ENSMUSG00000041375.20	ENSMUST00000041010.16	-0.0101985370950888	1.0	1.0	-0.0124130551096843	1.0	1.0
ENSMUSG00000041375.20	ENSMUST00000118976.10	-0.0224511027881814	1.0	1.0	-0.020972590627763	1.0	1.0
ENSMUSG00000041396.14	ENSMUST00000045694.14	-0.010062893081761	1.0	1.0	-0.0125541125541125	1.0	1.0
ENSMUSG00000041396.14	ENSMUST00000111490.2	-0.0058730158730158	1.0	1.0	-0.0228571428571428	1.0	1.0
ENSMUSG00000041408.19	transcript11749.chr14.nnic	-0.0438988095238095	1.0	1.0	-0.0529680365296803	1.0	1.0
ENSMUSG00000041408.19	transcript11826.chr14.nic	-0.0321739130434782	1.0	1.0
ENSMUSG00000041415.12	ENSMUST00000041987.8	-0.0254535611868672	1.0	1.0	-0.0222349117104454	1.0	1.0
ENSMUSG00000041415.12	transcript28459.chr12.nnic	-0.0254535611868672	1.0	1.0	-0.0222349117104454	1.0	1.0
ENSMUSG00000041353.13	transcript32712.chrX.nnic	-0.011389133627019	1.0	1.0	0.0054644351464435	0.3227767722322777	1.0	-0.0513300492610837	1.0	1.0
ENSMUSG00000041353.13	transcript32715.chrX.nic	-0.008265771928056	1.0	1.0	-0.0319293598233995	1.0	1.0	-0.0065051020408163	1.0	1.0
ENSMUSG00000041353.13	transcript32718.chrX.nic	-0.0193460042723339	1.0	1.0	0.0076951934349355	0.2924970750292497	1.0	0.0183416871973494	0.1951280487195128	1.0
ENSMUSG00000041353.13	transcript32719.chrX.nnic	-0.0063143740755681	1.0	1.0	-0.0104895104895104	1.0	1.0	-0.0214604462474645	1.0	1.0
ENSMUSG00000041355.14	ENSMUST00000035785.9	0.0048777638992445	0.2125078749212507	1.0	0.0119524052228068	0.0519194808051919	1.0	-0.0024091900228686	1.0	1.0
ENSMUSG00000041355.14	ENSMUST00000195014.6	0.0051955244845233	0.1991680083199168	1.0	0.0123036648690836	0.0477595224047759	1.0	-0.0024091900228686	1.0	1.0
ENSMUSG00000041360.9	ENSMUST00000076219.7	0.0027869412505738	0.3844761552384476	1.0	0.0159008615307778	0.1635483645163548	1.0	-0.023603002502085	1.0	1.0
ENSMUSG00000041360.9	ENSMUST00000236702.3	0.0027869412505738	0.3843461565384346	1.0	0.0159008615307778	0.1636783632163678	1.0	-0.023603002502085	1.0	1.0
ENSMUSG00000041670.20	ENSMUST00000115273.10	-0.0225925925925925	1.0	1.0	-0.0104353393085787	1.0	1.0
ENSMUSG00000041670.20	transcript4009.chr1.nnic	-0.0155913978494623	1.0	1.0
ENSMUSG00000041671.14	ENSMUST00000041852.8	0.0106808148090775	0.2823571764282357	1.0	0.0182478805006055	0.2180078199218008	1.0				-0.0536507936507936	1.0	1.0
ENSMUSG00000041671.14	transcript42046.chr6.nnic	0.0299902629016553	0.1323086769132308	1.0	0.0276927036417449	0.1584184158158418	1.0				-0.0403508771929824	1.0	1.0
ENSMUSG00000041685.18	ENSMUST00000040340.16	0.1032818532818532	0.0196298037019629	1.0	0.0913043478260869	0.0361396386036139	1.0
ENSMUSG00000041685.18	transcript28612.chr13.nic	0.1192307692307691	0.0117798822011779	1.0	0.1464285714285714	0.0079999200007999	1.0
ENSMUSG00000041712.8	ENSMUST00000046404.8	0.0175021768876726	0.2185378146218538	1.0
ENSMUSG00000041712.8	transcript27626.chr12.nic	0.0175021768876725	0.2181778182218177	1.0
ENSMUSG00000041629.8	ENSMUST00000120194.2	-0.0289710213152622	1.0	1.0	-0.0255008572389961	1.0	1.0
ENSMUSG00000041629.8	transcript60324.chr11.nnic	-0.0289710213152622	1.0	1.0	-0.0255008572389961	1.0	1.0
ENSMUSG00000041632.8	ENSMUST00000052249.7	0.027744247453791	0.1098689013109869	1.0
ENSMUSG00000041632.8	transcript28754.chr13.nnic	0.027744247453791	0.1102088979110208	1.0
ENSMUSG00000041645.15	ENSMUST00000044923.15	0.0037859797069639	0.3215767842321577	1.0	-0.0074016219199865	1.0	1.0	0.0056346028229814	0.3118368816311836	1.0
ENSMUSG00000041658.13	ENSMUST00000039720.11	-0.0504469987228608	1.0	1.0	-0.0543478260869565	1.0	1.0				-0.0172240802675585	1.0	1.0
ENSMUSG00000041658.13	transcript34603.chrX.nnic	-0.0504469987228607	1.0	1.0	-0.0543478260869565	1.0	1.0				-0.0172240802675585	1.0	1.0
ENSMUSG00000041670.20	ENSMUST00000081544.14	0.0349264705882353	0.1239187608123918	1.0	0.0395622895622895	0.1159788402115978	1.0
ENSMUSG00000041607.18	ENSMUST00000142850.9	-0.0020253364236349	1.0	1.0	-0.0065316999575333	1.0	1.0	-0.0002664586835907	1.0	1.0	-0.0057866289867834	1.0	1.0
ENSMUSG00000041607.18	ENSMUST00000152071.9	-0.0036935041729462	1.0	1.0	-0.005126978979618	1.0	1.0	-0.0070927647546511	1.0	1.0	0.0070291258811926	0.0542694573054269	1.0
ENSMUSG00000041607.18	transcript23767.chr18.nic	0.005859236105513	0.1382386176138238	1.0	0.0043590315779207	0.2508474915250847	1.0	0.003002362505644	0.3439165608343916	1.0	0.0072133361273494	0.0503494965050349	1.0
ENSMUSG00000041617.11	transcript8252.chr16.nnic	-0.0348837209302325	1.0	1.0
ENSMUSG00000041617.11	transcript8390.chr16.nnic	0.0350596125186289	0.1118088819111809	1.0	0.0314814814814814	0.1408385916140838	1.0
ENSMUSG00000041625.16	ENSMUST00000038075.12	0.0086088379705401	0.2931870681293187	1.0	0.0236511983681795	0.1511084889151108	1.0
ENSMUSG00000041625.16	ENSMUST00000161322.3	-0.0226797910807553	1.0	1.0	-0.0075	1.0	1.0
ENSMUSG00000041625.16	transcript35043.chr14.nnic	0.0122122403144301	0.2379576204237957	1.0	0.0228956228956228	0.1503784962150378	1.0
ENSMUSG00000041468.8	transcript58165.chr5.nnic	0.0113793103448275	0.2684873151268487	1.0
ENSMUSG00000041477.15	ENSMUST00000112777.9	-0.0093280282935455	1.0	1.0	-0.0325284090909091	1.0	1.0
ENSMUSG00000041477.15	transcript32629.chr6.nnic	-0.0334658187599364	1.0	1.0	-0.0456410256410256	1.0	1.0
ENSMUSG00000041570.15	ENSMUST00000192001.6	-0.0314393939393939	1.0	1.0
ENSMUSG00000041570.15	ENSMUST00000192314.2	-0.0493167701863354	1.0	1.0	-0.0292452830188679	1.0	1.0
ENSMUSG00000041570.15	transcript36186.chr1.nnic	-0.0568878718535469	1.0	1.0
ENSMUSG00000041577.6	ENSMUST00000048432.6	-0.018024132730015	1.0	1.0
ENSMUSG00000041577.6	transcript34113.chr1.nnic	-0.018024132730015	1.0	1.0
ENSMUSG00000041840.9	ENSMUST00000236234.2	-0.0107451265389876	1.0	1.0	-0.017870885912677	1.0	1.0
ENSMUSG00000041840.9	transcript22445.chr18.nnic	-0.0209832134292565	1.0	1.0	-0.0060326659641728	1.0	1.0
ENSMUSG00000041840.9	transcript22613.chr18.nnic	-0.004336917562724	1.0	1.0
ENSMUSG00000041841.9	ENSMUST00000045356.9	-0.0003254346467678	1.0	1.0	-0.005708739696919	1.0	1.0	0.0178880017499726	0.1847681523184768	1.0
ENSMUSG00000041841.9	transcript867.chr15.nnic	0.0011898436019104	0.4224357756422436	1.0	-0.0050447082820156	1.0	1.0	0.0154117647058823	0.2079279207207928	1.0
ENSMUSG00000041841.9	transcript869.chr15.nnic	-0.0134119475648214	1.0	1.0	-0.0081102228713762	1.0	1.0
ENSMUSG00000041852.16	ENSMUST00000109510.10	-0.0169401544401544	1.0	1.0	0.0576923076923076	0.0801391986080139	1.0
ENSMUSG00000041852.16	transcript25158.chr15.nnic	0.0057539682539682	0.3103568964310357	1.0
ENSMUSG00000041774.17	ENSMUST00000069064.7	0.0338123415046491	0.0799992000079999	1.0	0.0079210394802598	0.3111368886311136	1.0	0.0029159519725557	0.3189768102318976	1.0	-0.0091713596138374	1.0	1.0
ENSMUSG00000041774.17	transcript7444.chr16.nic	-0.007429402496667	1.0	1.0	-0.0457268537913699	1.0	1.0				-0.0198212495823588	1.0	1.0
ENSMUSG00000041774.17	transcript7454.chr16.nic	-0.0137872340425531	1.0	1.0							0.0095171971800897	0.2693673063269367	1.0
ENSMUSG00000041775.8	ENSMUST00000075667.5	0.0135478279380236	0.2074179258207417	1.0	0.0148123647935923	0.2175678243217567	1.0	0.0002996302435292	0.3808361916380836	1.0
ENSMUSG00000041775.8	ENSMUST00000118810.2	0.033749189889825	0.0423595764042359	1.0	0.0160032240451366	0.2018579814201858	1.0	0.0107142857142857	0.2718572814271857	1.0
ENSMUSG00000041781.10	ENSMUST00000047357.10	-0.0016142735768903	1.0	1.0	-0.0042808260151707	1.0	1.0	-0.0335204490777866	1.0	1.0	-0.0113529411764705	1.0	1.0
ENSMUSG00000041781.10	transcript27027.chr12.nnic	-0.0016142735768903	1.0	1.0	-0.0042808260151707	1.0	1.0	-0.0335204490777866	1.0	1.0	-0.0113529411764705	1.0	1.0
ENSMUSG00000041840.9	ENSMUST00000048192.9	-0.0456370276360434	1.0	1.0	-0.0360808319012556	1.0	1.0	-0.0570651277823578	1.0	1.0
ENSMUSG00000041763.15	ENSMUST00000087933.10	0.0166453674121405	0.1344586554134458	1.0	0.0018939272552475	0.3894761052389476	1.0
ENSMUSG00000041763.15	ENSMUST00000188313.7	0.0011010485706349	0.4217757822421776	1.0	-0.0026293623249776	1.0	1.0	0.0179775280898876	0.2207177928220717	1.0
ENSMUSG00000041763.15	transcript9383.chr1.nnic	-0.015708267030065	1.0	1.0	-0.005340751660687	1.0	1.0	-0.0197366014267422	1.0	1.0
ENSMUSG00000041765.7	ENSMUST00000039803.7	0.0099401825088416	0.2719772802271977	1.0	0.0036895421591021	0.3652263477365226	1.0	-0.0036792452830188	1.0	1.0
ENSMUSG00000041765.7	transcript34394.chr14.nnic	-0.0071795084345339	1.0	1.0	0.0035932362611554	0.3662763372366276	1.0	-0.0384652509652509	1.0	1.0
ENSMUSG00000041765.7	transcript34416.chr14.nnic	0.0123267141251405	0.2295777042229577	1.0
ENSMUSG00000041769.14	ENSMUST00000041097.13	-0.0100211627038466	1.0	1.0	-0.0162004662004662	1.0	1.0
ENSMUSG00000041769.14	ENSMUST00000155672.8	-0.0100211627038466	1.0	1.0	-0.0162004662004662	1.0	1.0
ENSMUSG00000041720.15	ENSMUST00000036161.12	0.0045393549581231	0.3240967590324097	1.0	-0.011087470809636	1.0	1.0	-0.0135691449989763	1.0	1.0	0.0111929728764423	0.2119578804211958	1.0
ENSMUSG00000041720.15	ENSMUST00000232232.3	0.0045393549581231	0.3236967630323696	1.0	-0.011087470809636	1.0	1.0	-0.0135691449989763	1.0	1.0	0.0111929728764423	0.2151278487215127	1.0
ENSMUSG00000041740.17	ENSMUST00000040555.15	0.008926736955934	0.2812471875281247	1.0	0.0055360325948561	0.3377766222337776	1.0	-0.0461219879518072	1.0	1.0	-0.0122382005899704	1.0	1.0
ENSMUSG00000041740.17	ENSMUST00000112096.9	0.0059298829593042	0.3258567414325857	1.0	0.0020409194240969	0.3926660733392666	1.0	-0.0461219879518072	1.0	1.0	-0.0122382005899704	1.0	1.0
ENSMUSG00000041747.4	ENSMUST00000040972.4	-0.0453846153846153	1.0	1.0
ENSMUSG00000041747.4	transcript28217.chr13.nnic	-0.0391666666666666	1.0	1.0	-0.0635416666666666	1.0	1.0
ENSMUSG00000041757.18	ENSMUST00000038295.15	0.077056277056277	0.0397496025039749	1.0	0.0499999999999999	0.0955790442095579	1.0				-0.0272079772079772	1.0	1.0
ENSMUSG00000041757.18	ENSMUST00000187285.7	0.0301282051282051	0.1647683523164768	1.0	0.0072222222222222	0.2845471545284547	1.0				-0.0225574712643678	1.0	1.0
ENSMUSG00000042050.9	transcript34113.chr12.nnic	-0.031748224151539	1.0	1.0	-0.0465757317419721	1.0	1.0
ENSMUSG00000042063.12	ENSMUST00000073551.6	0.0059624413145539	0.3271767282327176	1.0	0.002027027027027	0.3755962440375596	1.0
ENSMUSG00000042063.12	transcript34011.chr12.nic	0.0147067491895078	0.2188478115218848	1.0	0.0347308488612836	0.0979690203097969	1.0
ENSMUSG00000042079.14	ENSMUST00000035493.14	0.0134961154273029	0.2424375756242437	1.0	0.0021857923497267	0.3669163308366916	1.0
ENSMUSG00000042079.14	ENSMUST00000180020.8	0.0289014821272885	0.1150688493115068	1.0	-0.0160033167495854	1.0	1.0
ENSMUSG00000042099.17	ENSMUST00000048560.11	-0.0356963087248322	1.0	1.0	-0.0375596658711217	1.0	1.0
ENSMUSG00000042099.17	ENSMUST00000173789.2	-0.0289946422943586	1.0	1.0	-0.0326862774376586	1.0	1.0
ENSMUSG00000042104.19	ENSMUST00000156203.8	0.060913364674278	0.0114698853011469	1.0	0.0627008666115054	0.0161098389016109	1.0	-0.0504761904761904	1.0	1.0	0.080353031465848	0.0092499075009249	1.0
ENSMUSG00000041975.18	transcript30055.chr2.nic	8.710801393726196e-05	0.3356766432335676	1.0
ENSMUSG00000041986.18	ENSMUST00000048409.14	0.0058064516129032	0.3274767252327477	1.0	-0.0280405405405405	1.0	1.0
ENSMUSG00000041986.18	transcript17906.chr9.nnic	-0.0102714932126696	1.0	1.0	-0.0572649572649573	1.0	1.0
ENSMUSG00000041997.17	ENSMUST00000038584.9	0.0102178217821782	0.2681273187268127	1.0	0.0028328611898017	0.3575764242357576	1.0
ENSMUSG00000041997.17	transcript29736.chr2.nnic	0.0102178217821782	0.2710572894271057	1.0	0.0028328611898016	0.3563364366356336	1.0
ENSMUSG00000042050.9	ENSMUST00000039349.8	-0.0247701149425287	1.0	1.0	-0.0372807017543859	1.0	1.0
ENSMUSG00000041912.13	ENSMUST00000200486.5	-0.0073916870192069	1.0	1.0	-0.0163620764086677	1.0	1.0	-0.0107252747252747	1.0	1.0
ENSMUSG00000041923.16	ENSMUST00000081423.13	-0.0498484848484848	1.0	1.0							-0.0772727272727272	1.0	1.0
ENSMUSG00000041923.16	transcript3836.chr18.nic	-0.0355	1.0	1.0	-0.0732558139534883	1.0	1.0				0.0	1.0	1.0
ENSMUSG00000041939.15	ENSMUST00000043760.15	0.0389072586994174	0.0911390886091139	1.0	0.0518032786885246	0.0695793042069579	1.0
ENSMUSG00000041939.15	transcript34526.chr5.nic	0.0362285714285714	0.1015889841101589	1.0	-0.0656043956043956	1.0	1.0
ENSMUSG00000041958.11	ENSMUST00000048073.9	0.024305977710233	0.1126188738112618	1.0	0.0268875192604006	0.1165888341116588	1.0				-0.0045551392256263	1.0	1.0
ENSMUSG00000041958.11	transcript37359.chr11.nic	0.024305977710233	0.1108788912110878	1.0	0.0268875192604006	0.1193188068119318	1.0				-0.0045551392256263	1.0	1.0
ENSMUSG00000041975.18	ENSMUST00000112186.9	0.0412244897959183	0.1212087879121208	1.0
ENSMUSG00000041852.16	transcript25173.chr15.nnic	0.0567701863354037	0.0640593594064059	1.0
ENSMUSG00000041879.14	ENSMUST00000041023.14	-0.0152439024390243	1.0	1.0	-0.0378021978021978	1.0	1.0
ENSMUSG00000041879.14	transcript35439.chr1.nnic	-0.0076751269035533	1.0	1.0	-0.0163636363636363	1.0	1.0
ENSMUSG00000041879.14	transcript35461.chr1.nic	0.0305614783226723	0.1037889621103789	1.0
ENSMUSG00000041890.18	transcript34453.chr5.nic	-0.0204805491990846	1.0	1.0
ENSMUSG00000041890.18	transcript34470.chr5.nnic	-0.0019999999999999	1.0	1.0
ENSMUSG00000041912.13	ENSMUST00000166032.8	0.0196799578112667	0.1185288147118528	1.0	0.0216799948955719	0.1244187558124418	1.0	0.0155723905723905	0.2358376416235837	1.0
ENSMUSG00000041912.13	ENSMUST00000196386.5	-0.020133903363717	1.0	1.0	-0.0103793843951324	1.0	1.0
ENSMUSG00000042210.19	ENSMUST00000171678.9	0.0130881802062782	0.1527084729152708	1.0	0.0142414753359601	0.1552784472155278	1.0	-0.0438208168642951	1.0	1.0
ENSMUSG00000042210.19	ENSMUST00000171925.8	-0.0129423980222497	1.0	1.0	-0.0030444941585881	1.0	1.0
ENSMUSG00000042210.19	transcript40540.chr9.nnic	-0.0029179192910972	1.0	1.0	-0.0016129032258064	1.0	1.0	-0.035576923076923	1.0	1.0
ENSMUSG00000042211.8	ENSMUST00000048688.8	0.0166789215686274	0.2083379166208337	1.0	0.0433552930486142	0.0628893711062889	1.0	-0.0394782608695652	1.0	1.0
ENSMUSG00000042211.8	transcript17014.chr18.nic	0.0550857927247769	0.0194898051019489	1.0	0.0480325064157399	0.0466495335046649	1.0
ENSMUSG00000042211.8	transcript17059.chr18.nnic	0.005908916953693	0.3321066789332106	1.0	0.0679314565483476	0.0151398486015139	1.0	-0.0622448979591836	1.0	1.0
ENSMUSG00000042213.19	ENSMUST00000036503.14	-0.0276595744680851	1.0	1.0
ENSMUSG00000042213.19	transcript31929.chr6.nic	-0.0025482625482625	1.0	1.0
ENSMUSG00000042197.14	ENSMUST00000019861.13	-0.019950241020059	1.0	1.0	-0.0174900859220092	1.0	1.0	-0.0539024390243902	1.0	1.0
ENSMUSG00000042197.14	ENSMUST00000044455.8	-0.0250099811783493	1.0	1.0	-0.0177631578947368	1.0	1.0
ENSMUSG00000042197.14	transcript5188.chr1.nnic	-0.0130451127819548	1.0	1.0
ENSMUSG00000042198.13	ENSMUST00000041122.11	0.0012106339937504	0.4157758422415776	1.0	-0.0026877931914074	1.0	1.0	0.0336514354793566	0.0283997160028399	1.0
ENSMUSG00000042198.13	ENSMUST00000121651.8	-0.0016421240674868	1.0	1.0	-0.0023240689532266	1.0	1.0	0.004163444186646	0.3513464865351346	1.0
ENSMUSG00000042198.13	transcript252.chr4.nic	0.015708893093595	0.0245697543024569	1.0	0.0022934091751387	0.3649363506364936	1.0	0.0552948906237922	0.0027099729002709	0.8986985618656268
ENSMUSG00000042207.18	ENSMUST00000047714.14	0.0229573934837092	0.1895081049189508	1.0	-0.0128591954022988	1.0	1.0				-0.017191364965145	1.0	1.0
