## Supplemental Table S16 for "Spatial isoform sequencing at sub-micrometer single-cell resolution reveals novel patterns of spatial isoform variability in brain cell types" (part 2 of 2)

Gene	Transcript	All S1_S2_AE morans I	All S1_S2_AE p-val	All S1_S2_AE q-val	All S1_AE morans I	All S1_AE p-val	All S1_AE q-val	All S2_AE morans I	All S2_AE p-val	All S2_AE q-val	All S1_4k morans I	All S1_4k p-val	All S1_4k q-val
ENSMUSG00000042207.18	transcript34855.chr1.nic	0.0162234042553191	0.2384576154238457	1.0	0.0072727272727272	0.3068969310306897	1.0				0.0350785340314136	0.1355986440135598	1.0
ENSMUSG00000042133.17	ENSMUST00000090858.10	0.0583076516685744	0.0121698783012169	1.0	0.0227972564631397	0.1583184168158318	1.0	0.0690382081686429	0.0592494075059249	1.0	0.0262720664589823	0.1547284527154728	1.0
ENSMUSG00000042133.17	transcript28684.chr2.nnic	-0.0074224330038283	1.0	1.0	0.0047195687127589	0.3399366006339936	1.0				0.0700533289350706	0.0179398206017939	1.0
ENSMUSG00000042156.17	ENSMUST00000004055.10	-0.0207985599738177	1.0	1.0	-0.0196291560102301	1.0	1.0
ENSMUSG00000042156.17	transcript33784.chr14.nnic	-0.026510989010989	1.0	1.0	-0.0217173404610758	1.0	1.0
ENSMUSG00000042167.7	ENSMUST00000048702.7	-0.0179353493222106	1.0	1.0	-0.049223602484472	1.0	1.0				-0.0214788732394366	1.0	1.0
ENSMUSG00000042167.7	ENSMUST00000225868.2	-0.0179353493222106	1.0	1.0	-0.049223602484472	1.0	1.0				-0.0214788732394366	1.0	1.0
ENSMUSG00000042185.15	ENSMUST00000086167.12	0.0461176470588235	0.0828591714082859	1.0	0.0139860139860139	0.2568974310256897	1.0
ENSMUSG00000042185.15	transcript8626.chr9.nnic	0.0265886287625418	0.1674783252167478	1.0
ENSMUSG00000042104.19	transcript33731.chr14.nnic	0.05748714556334	0.0140498595014049	1.0	0.0639416315049226	0.0150998490015099	1.0	-0.0281862745098039	1.0	1.0	0.0889073535521395	0.0055699443005569	0.7829119924267075
ENSMUSG00000042105.19	ENSMUST00000118605.2	0.03046981292517	0.0111598884011159	1.0	0.025211842776927	0.0492795072049279	1.0	0.0116057425503679	0.2385176148238517	1.0	0.0129015435961618	0.1816581834181658	1.0
ENSMUSG00000042115.5	ENSMUST00000046071.5	0.0107412195647489	0.2617673823261767	1.0	0.0349060222477944	0.0930790692093079	1.0
ENSMUSG00000042115.5	transcript32327.chr1.nnic	0.0150407399251266	0.2119878801211988	1.0	0.037067610062893	0.0834391656083439	1.0
ENSMUSG00000042116.4	ENSMUST00000042196.4	0.009009009009009	0.2768272317276827	1.0	0.024287856071964	0.1836281637183628	1.0
ENSMUSG00000042116.4	transcript55298.chr4.nnic	0.0049019607843137	0.2993570064299357	1.0	0.024287856071964	0.1836781632183678	1.0
ENSMUSG00000042133.17	ENSMUST00000040915.15	0.0274859722398008	0.1091889081109188	1.0	0.0284984750691538	0.1191188088119118	1.0				0.0039178029575571	0.3474665253347466	1.0
ENSMUSG00000042508.17	transcript2188.chr5.nnic	-0.0567312234293812	1.0	1.0
ENSMUSG00000042520.17	ENSMUST00000064639.15	-0.0198838758804492	1.0	1.0	-0.0160100339383207	1.0	1.0				-0.0431468531468531	1.0	1.0
ENSMUSG00000042520.17	ENSMUST00000090908.11	-0.0321509433962264	1.0	1.0	-0.0151162790697674	1.0	1.0				-0.0091199730775702	1.0	1.0
ENSMUSG00000042520.17	ENSMUST00000198322.5	-0.0178839590443686	1.0	1.0	0.0005921052631579	0.4078159218407816	1.0				0.0066671487453901	0.3163568364316357	1.0
ENSMUSG00000042520.17	ENSMUST00000199834.5	-0.03799453765119	1.0	1.0	-0.0292151162790697	1.0	1.0	0.0522357723577235	0.0922690773092269	1.0	0.015526280007856	0.2111678883211168	1.0
ENSMUSG00000042520.17	transcript19922.chr3.nic	-0.036610752688172	1.0	1.0	-0.0260225176515489	1.0	1.0				-0.0303370786516854	1.0	1.0
ENSMUSG00000042532.15	ENSMUST00000087123.6	-0.0075687185443282	1.0	1.0	0.0036288659793814	0.3404165958340416	1.0
ENSMUSG00000042532.15	transcript21925.chr19.nnic	-0.0065684830633284	1.0	1.0	0.0154401154401154	0.2427775722242777	1.0
ENSMUSG00000042401.9	ENSMUST00000048630.8	0.010505944667139	0.1783782162178378	1.0	0.0118185670565301	0.1738582614173858	1.0	-0.0223636363636363	1.0	1.0
ENSMUSG00000042401.9	transcript21884.chr19.nnic	-0.0051507145306858	1.0	1.0	0.0049345727767157	0.3213767862321376	1.0	-0.0452522886949116	1.0	1.0
ENSMUSG00000042419.9	ENSMUST00000048994.7	0.0349291646311675	0.1260687393126068	1.0
ENSMUSG00000042419.9	transcript24365.chr17.nnic	0.0349291646311675	0.1255887441125588	1.0
ENSMUSG00000042472.12	ENSMUST00000045931.12	-0.0192270531400966	1.0	1.0	-0.0462816784378894	1.0	1.0				-0.0716358463726884	1.0	1.0
ENSMUSG00000042472.12	transcript22311.chr12.nnic	-0.0056847545219638	1.0	1.0	-0.0404761904761904	1.0	1.0				-0.0687499999999999	1.0	1.0
ENSMUSG00000042508.17	ENSMUST00000071921.13	-0.0215538847117794	1.0	1.0	-0.0529411764705882	1.0	1.0				0.0160547945205479	0.2364176358236417	1.0
ENSMUSG00000042508.17	ENSMUST00000095017.11	-0.01976622012083	1.0	1.0	-0.0675423728813559	1.0	1.0	-0.0200534759358288	1.0	1.0	0.0124999999999999	0.2671773282267177	1.0
ENSMUSG00000042348.11	ENSMUST00000224068.2	0.0416279069767442	0.0552594474055259	1.0	0.0263814616755793	0.1333886661133388	1.0
ENSMUSG00000042348.11	transcript33957.chr13.nic	0.0020454545454545	0.3837561624383756	1.0	-0.0174838112858464	1.0	1.0				0.0066902446212791	0.3183068169318306	1.0
ENSMUSG00000042363.15	ENSMUST00000047028.9	-0.0144555525533639	1.0	1.0
ENSMUSG00000042363.15	transcript6403.chr11.nnic	-0.0084721976341836	1.0	1.0	0.0135476581301518	0.2544274557254427	1.0
ENSMUSG00000042363.15	transcript6404.chr11.nnic	0.0096522406786643	0.2894571054289457	1.0	0.0074347604562354	0.3115568844311557	1.0
ENSMUSG00000042396.11	ENSMUST00000170000.4	0.010217199134999	0.2560874391256087	1.0	0.0027034767168795	0.3815061849381506	1.0	-0.011545818118588	1.0	1.0
ENSMUSG00000042396.11	transcript15514.chr9.nnic	0.0170125807584085	0.1641583584164158	1.0	0.0073785997109656	0.3127968720312797	1.0	0.0234129295282469	0.1756682433175668	1.0
ENSMUSG00000042396.11	transcript15555.chr9.nnic	0.0042079207920792	0.3480765192348076	1.0	-0.028560885608856	1.0	1.0
ENSMUSG00000042272.18	ENSMUST00000102659.2	0.0029411764705882	0.3204667953320467	1.0	0.0048943270300333	0.2932470675293247	1.0
ENSMUSG00000042272.18	ENSMUST00000102660.8	0.0295652173913043	0.1613383866161338	1.0	0.012087912087912	0.2475775242247577	1.0
ENSMUSG00000042302.15	ENSMUST00000045167.11	0.0126193001060445	0.2507174928250718	1.0	0.0408064516129032	0.1237187628123718	1.0
ENSMUSG00000042302.15	transcript6848.chr11.nic	0.022167487684729	0.1980680193198068	1.0	0.0405956112852664	0.1254887451125488	1.0
ENSMUSG00000042312.12	ENSMUST00000048138.8	0.0107265656732203	0.2328376716232837	1.0	-0.0062521374966929	1.0	1.0	0.0179310344827586	0.2191078089219107	1.0
ENSMUSG00000042312.12	ENSMUST00000250016.1	-0.0159068294405272	1.0	1.0	-0.0292484728475089	1.0	1.0
ENSMUSG00000042312.12	transcript21049.chr3.nic	-0.0088555089217779	1.0	1.0	-0.0012459621596677	1.0	1.0
ENSMUSG00000042348.11	ENSMUST00000091201.7	-0.0040901898734177	1.0	1.0	-0.0254201680672268	1.0	1.0				-0.0076301084129477	1.0	1.0
ENSMUSG00000042662.17	transcript62301.chr2.nnic	-0.0128773125608568	1.0	1.0	-0.0207859531772575	1.0	1.0
ENSMUSG00000042682.11	ENSMUST00000112268.4	0.0006896501373103	0.4305856941430586	1.0	-0.0002837468905863	1.0	1.0	0.0033521964154168	0.3351866481335186	1.0	-0.0128735632183908	1.0	1.0
ENSMUSG00000042682.11	transcript9208.chr14.nnic	0.0006896501373102	0.4278457215427845	1.0	-0.0002837468905863	1.0	1.0	0.0033521964154168	0.3384366156338436	1.0	-0.0128735632183908	1.0	1.0
ENSMUSG00000042699.12	transcript38489.chr1.nic	-0.0488143248911114	1.0	1.0	-0.0284960422163588	1.0	1.0
ENSMUSG00000042699.12	transcript38554.chr1.nic	-0.0157232704402515	1.0	1.0	-0.0295454545454545	1.0	1.0
ENSMUSG00000042700.17	ENSMUST00000166429.9	-0.0318181818181818	1.0	1.0							-0.0268209666439754	1.0	1.0
ENSMUSG00000042700.17	ENSMUST00000220963.2	-0.0273333333333333	1.0	1.0	-0.0321314952279957	1.0	1.0				0.0043589743589743	0.3394866051339487	1.0
ENSMUSG00000042700.17	ENSMUST00000222714.2	-0.0411091287540886	1.0	1.0	-0.0248656780571674	1.0	1.0				-0.0293876026885735	1.0	1.0
ENSMUSG00000042659.16	ENSMUST00000118110.3	-0.0263655462184873	1.0	1.0	-0.1036844836533471	1.0	1.0
ENSMUSG00000042660.9	ENSMUST00000049323.9	-0.0236457561045607	1.0	1.0	0.0053952535427693	0.3429165708342916	1.0	-0.036600790513834	1.0	1.0
ENSMUSG00000042660.9	transcript9806.chr18.nic	-0.0218210950604611	1.0	1.0	0.0152775322609156	0.2288077119228807	1.0	-0.0270689655172413	1.0	1.0
ENSMUSG00000042662.17	ENSMUST00000037715.7	-0.0144303363074811	1.0	1.0	-0.0161153846153846	1.0	1.0
ENSMUSG00000042662.17	ENSMUST00000109811.4	-0.0263366627497062	1.0	1.0	-0.0481525390239083	1.0	1.0
ENSMUSG00000042662.17	ENSMUST00000123121.9	-0.0412432553956834	1.0	1.0	-0.0474591818015043	1.0	1.0
ENSMUSG00000042662.17	transcript62271.chr2.nic	-0.0252857142857142	1.0	1.0	-0.0277674897119341	1.0	1.0
ENSMUSG00000042662.17	transcript62279.chr2.nnic	-0.0094209048769341	1.0	1.0	-0.0085774058577405	1.0	1.0
ENSMUSG00000042613.10	transcript19549.chr3.nnic	0.0004256465517241	0.3965560344396556	1.0	-0.0096535386437666	1.0	1.0
ENSMUSG00000042616.9	ENSMUST00000035497.5	0.0064937974293635	0.2773872261277387	1.0	-0.0134435471958245	1.0	1.0				-0.0107186285258646	1.0	1.0
ENSMUSG00000042616.9	ENSMUST00000143712.3	0.0064937974293635	0.2782672173278267	1.0	-0.0134435471958245	1.0	1.0				-0.0107186285258646	1.0	1.0
ENSMUSG00000042625.17	ENSMUST00000075510.12	0.0056363317859332	0.2967570324296757	1.0	-0.0026606288448393	1.0	1.0	-0.0252214839424141	1.0	1.0
ENSMUSG00000042625.17	transcript36672.chr17.nnic	0.0056363317859332	0.2952470475295247	1.0	-0.0026606288448393	1.0	1.0	-0.0252214839424141	1.0	1.0
ENSMUSG00000042642.14	ENSMUST00000129308.9	-0.0454604975993016	1.0	1.0	-0.046078431372549	1.0	1.0	-0.0267857142857143	1.0	1.0
ENSMUSG00000042642.14	transcript19598.chr3.nnic	-0.0377421192556019	1.0	1.0
ENSMUSG00000042659.16	ENSMUST00000048068.15	-0.0263655462184873	1.0	1.0	-0.1036844836533471	1.0	1.0
ENSMUSG00000042532.15	transcript21978.chr19.nic	-0.0428785607196401	1.0	1.0	-0.0238235294117647	1.0	1.0
ENSMUSG00000042540.13	ENSMUST00000046422.11	-0.0189583333333333	1.0	1.0	-0.0575880758807588	1.0	1.0
ENSMUSG00000042540.13	ENSMUST00000072505.5	-0.0189583333333333	1.0	1.0	-0.0575880758807588	1.0	1.0
ENSMUSG00000042590.18	ENSMUST00000080856.14	-0.0433666191155492	1.0	1.0	-0.0315214919263134	1.0	1.0				-0.0476694915254237	1.0	1.0
ENSMUSG00000042590.18	ENSMUST00000186033.7	-0.0155524407337436	1.0	1.0	-0.0069617105917454	1.0	1.0				-0.0326666666666666	1.0	1.0
ENSMUSG00000042605.17	ENSMUST00000051950.14	-0.0219762066715715	1.0	1.0	-0.0256779412381072	1.0	1.0	0.0089007383100902	0.2906770932290677	1.0	0.0368611229491806	0.0363296367036329	1.0
ENSMUSG00000042605.17	transcript38579.chr5.nnic	-0.0185039805395842	1.0	1.0	-0.0240798502807236	1.0	1.0	-0.001204318936877	1.0	1.0	0.0374769203832808	0.0344196558034419	1.0
ENSMUSG00000042613.10	ENSMUST00000038942.10	0.0004256465517241	0.3897461025389746	1.0	-0.0096535386437666	1.0	1.0
ENSMUSG00000043004.14	transcript5789.chr14.nnic	0.0025170533444268	0.3827061729382706	1.0	0.0153133798061439	0.1170488295117048	1.0	-0.0528115751397566	1.0	1.0	-0.010457963089542	1.0	1.0
ENSMUSG00000043059.17	ENSMUST00000114590.8	0.0464725184577522	0.0735092649073509	1.0	0.0256124721603563	0.1805981940180598	1.0
ENSMUSG00000043059.17	transcript10539.chr5.nnic	0.0376061969015492	0.1039989600103998	1.0
ENSMUSG00000043153.7	ENSMUST00000062041.6	-0.0269588879417743	1.0	1.0	-0.0190683737401253	1.0	1.0
ENSMUSG00000043153.7	ENSMUST00000221177.2	-0.0330508474576271	1.0	1.0	-0.0920636027616988	1.0	1.0
ENSMUSG00000043190.15	ENSMUST00000167271.9	-0.0164040415348876	1.0	1.0	-0.0367978694994213	1.0	1.0
ENSMUSG00000043190.15	ENSMUST00000179078.9	-0.0135115153687606	1.0	1.0	-0.0189888300999412	1.0	1.0
ENSMUSG00000043259.16	ENSMUST00000105436.9	0.0143678555255176	0.2440875591244087	1.0	0.0342387522991395	0.1209787902120978	1.0				0.0535545023696682	0.0441295587044129	1.0
ENSMUSG00000042797.10	transcript42224.chr7.nnic	0.0421225285929603	0.0264897351026489	1.0	0.0709655585852139	0.0038499615003849	1.0	-0.007378489166504	1.0	1.0
ENSMUSG00000042831.14	ENSMUST00000060834.12	0.0205292741718392	0.0132398676013239	1.0	0.0302385473569115	0.0025599744002559	0.7926610926671843	-0.021566927880278	1.0	1.0
ENSMUSG00000042831.14	transcript16700.chr7.nic	0.0205292741718392	0.0127298727012729	1.0	0.0302385473569115	0.0022999770002299	0.7405292173931005	-0.021566927880278	1.0	1.0
ENSMUSG00000042834.16	ENSMUST00000168890.2	-0.0250902992776057	1.0	1.0	-0.0393225331369661	1.0	1.0
ENSMUSG00000042834.16	transcript6425.chr18.nnic	-0.0168498168498168	1.0	1.0
ENSMUSG00000042846.9	ENSMUST00000105439.2	0.0084307706198365	0.2920970790292097	1.0	0.0303483681701503	0.0886491135088649	1.0	-0.0240842328791364	1.0	1.0
ENSMUSG00000042846.9	transcript14424.chr10.nnic	0.0084307706198365	0.2931370686293137	1.0	0.0303483681701503	0.0895591044089559	1.0	-0.0240842328791364	1.0	1.0
ENSMUSG00000043004.14	ENSMUST00000160013.8	-0.0020576671035386	1.0	1.0	0.0302348508855322	0.0171898281017189	1.0	-0.0463034501132276	1.0	1.0	-0.0030883621783484	1.0	1.0
ENSMUSG00000042743.14	transcript31230.chr13.nnic	-0.0237041755950657	1.0	1.0	-0.0214263074484944	1.0	1.0
ENSMUSG00000042743.14	transcript31390.chr13.nic	-0.0141656662665065	1.0	1.0	-0.0095983935742971	1.0	1.0
ENSMUSG00000042747.13	ENSMUST00000040888.12	-0.0015564005585689	1.0	1.0	0.003648370658118	0.3202467975320247	1.0	0.0018833765493093	0.4053559464405356	1.0
ENSMUSG00000042747.13	ENSMUST00000168900.3	-0.0015564005585689	1.0	1.0	0.003648370658118	0.3191868081319187	1.0	0.0018833765493093	0.4026859731402686	1.0
ENSMUSG00000042790.17	ENSMUST00000058720.13	-0.0542474916387959	1.0	1.0	-0.0776144578313252	1.0	1.0
ENSMUSG00000042790.17	ENSMUST00000160699.9	-0.028711162255466	1.0	1.0
ENSMUSG00000042790.17	ENSMUST00000161203.8	-0.0634165995165189	1.0	1.0	-0.0755733944954128	1.0	1.0
ENSMUSG00000042797.10	ENSMUST00000206389.2	0.0421225285929603	0.0259097409025909	1.0	0.0709655585852139	0.0037599624003759	1.0	-0.007378489166504	1.0	1.0
ENSMUSG00000042719.18	ENSMUST00000042163.15	-0.0014999999999999	1.0	1.0	0.026865671641791	0.1663183368166318	1.0				0.0239917574330291	0.1818081819181808	1.0
ENSMUSG00000042719.18	transcript38057.chr5.nnic	-0.0014999999999999	1.0	1.0	0.026865671641791	0.1680983190168098	1.0				0.0239917574330291	0.1845481545184548	1.0
ENSMUSG00000042726.15	ENSMUST00000042312.14	-0.0166215987831671	1.0	1.0	-0.0059394237872445	1.0	1.0	0.0442307692307692	0.1008689913100869	1.0
ENSMUSG00000042726.15	ENSMUST00000120784.8	-0.0076416617109846	1.0	1.0	-0.0080291438979963	1.0	1.0
ENSMUSG00000042726.15	transcript38087.chr5.nnic	0.0002400960384153	0.4171458285417145	1.0	0.0029756984625557	0.3617163828361716	1.0
ENSMUSG00000042726.15	transcript38106.chr5.nic	0.0206552706552706	0.1373786262137378	1.0
ENSMUSG00000042726.15	transcript38110.chr5.nic	-0.0187482937482937	1.0	1.0	0.0248956356736242	0.1254387456125438	1.0
ENSMUSG00000042743.14	ENSMUST00000044385.14	-0.0491991674961541	1.0	1.0	-0.0499742135121196	1.0	1.0
ENSMUSG00000043909.17	transcript46933.chr2.nnic	-0.038664752333094	1.0	1.0	-0.0015669515669515	1.0	1.0
ENSMUSG00000043909.17	transcript47154.chr2.nic	0.0694230769230768	0.0083099169008309	1.0	0.0662597809076682	0.0223697763022369	1.0	-0.0443181818181818	1.0	1.0
ENSMUSG00000043923.9	ENSMUST00000053286.9	-0.0147780625840672	1.0	1.0	0.0189767441860465	0.2137078629213707	1.0	-0.0278178539224526	1.0	1.0	0.0002576489533011	0.3932160678393216	1.0
ENSMUSG00000043923.9	transcript13196.chr9.nic	0.0136572825086488	0.2430775692243077	1.0	-0.0048099078341013	1.0	1.0				0.0078738512949039	0.3078769212307877	1.0
ENSMUSG00000043940.16	ENSMUST00000053177.14	-0.0252747252747252	1.0	1.0	-0.0109507640067911	1.0	1.0				0.0315592203898051	0.1539784602153978	1.0
ENSMUSG00000043940.16	ENSMUST00000212024.2	-0.0294743429286608	1.0	1.0	-0.0148083623693379	1.0	1.0				0.0468227424749163	0.0994190058099419	1.0
ENSMUSG00000044024.17	ENSMUST00000070709.9	0.0023987615389521	0.3891861081389186	1.0	-0.0121071381715058	1.0	1.0	0.0097443992471616	0.2818371816281837	1.0
ENSMUSG00000044024.17	ENSMUST00000177058.8	0.0021496893022796	0.3975560244397556	1.0	-0.0158819458817577	1.0	1.0	0.0182624113475177	0.1862381376186238	1.0
ENSMUSG00000043542.13	ENSMUST00000051064.9	-0.015378219784788	1.0	1.0	-0.0210154057614111	1.0	1.0	-0.0563852813852814	1.0	1.0	-0.0287799254317111	1.0	1.0
ENSMUSG00000043542.13	transcript217.chr3.nnic	-0.018404478656403	1.0	1.0	-0.0280396899837093	1.0	1.0	-0.005119825708061	1.0	1.0	-0.0340210000462555	1.0	1.0
ENSMUSG00000043542.13	transcript236.chr3.nic	0.003627677838322	0.3595964040359596	1.0	-0.0008421052631579	1.0	1.0				0.0144863473589973	0.2314776852231477	1.0
ENSMUSG00000043831.13	ENSMUST00000207757.2	-0.0149979975971165	1.0	1.0	-0.0193634128513522	1.0	1.0	-0.0511217948717948	1.0	1.0	-0.0078004039786308	1.0	1.0
ENSMUSG00000043831.13	ENSMUST00000208698.2	-0.0173829627829749	1.0	1.0	-0.01386805790637	1.0	1.0	-0.0142821031344792	1.0	1.0	-0.0132042845683622	1.0	1.0
ENSMUSG00000043843.18	ENSMUST00000108409.2	0.0292134831460674	0.1340586594134058	1.0	-0.0055577453685455	1.0	1.0	-0.0185507246376811	1.0	1.0
ENSMUSG00000043843.18	transcript9652.chr7.nic	0.0441176470588235	0.0645693543064569	1.0	-0.0209381663113006	1.0	1.0	0.0145644599303135	0.2400975990240097	1.0
ENSMUSG00000043909.17	ENSMUST00000110648.8	0.0105555555555555	0.2746572534274657	1.0	0.0323809523809523	0.1171288287117128	1.0
ENSMUSG00000043411.16	ENSMUST00000105840.8	-0.0020264932855319	1.0	1.0	-0.0068278609699134	1.0	1.0
ENSMUSG00000043411.16	transcript44406.chr4.nnic	-0.0354982006297795	1.0	1.0	-0.0513056563689475	1.0	1.0	-0.0764285714285714	1.0	1.0	-0.0192956713132795	1.0	1.0
ENSMUSG00000043411.16	transcript44482.chr4.nnic	-0.0038961038961038	1.0	1.0	-0.0064853909812531	1.0	1.0				-0.0278363776691535	1.0	1.0
ENSMUSG00000043419.12	ENSMUST00000129321.2	0.0075564975393961	0.2058879411205888	1.0	0.0048277071029364	0.3083569164308357	1.0	-0.0067209055535903	1.0	1.0	0.0623655913978494	0.0566194338056619	1.0
ENSMUSG00000043419.12	ENSMUST00000218008.2	0.0062689925111653	0.2430175698243017	1.0	0.0035894225216283	0.3479465205347946	1.0	-0.0067209055535903	1.0	1.0	0.0503846153846154	0.0861991380086199	1.0
ENSMUSG00000043445.8	ENSMUST00000053024.8	0.0065884699714799	0.2668873311266887	1.0
ENSMUSG00000043445.8	transcript10580.chr17.nnic	0.0079978312579298	0.2311276887231127	1.0	-0.0012847429279153	1.0	1.0
ENSMUSG00000043445.8	transcript10589.chr17.nnic	0.0051549701394809	0.3059569404305957	1.0	-0.0022957148160987	1.0	1.0	0.0306602254428341	0.1365086349136508	1.0
ENSMUSG00000043259.16	ENSMUST00000173042.9	-0.027155259438724	1.0	1.0	-0.0414141414141414	1.0	1.0				-0.0328853754940711	1.0	1.0
ENSMUSG00000043259.16	transcript15352.chr10.nic	0.0363925191226922	0.0989890101098989	1.0	0.0302770244237786	0.1409085909140908	1.0				0.0058334570283508	0.3262467375326247	1.0
ENSMUSG00000043372.13	ENSMUST00000062530.5	0.005438596491228	0.3209067909320907	1.0	-0.0466666666666666	1.0	1.0
ENSMUSG00000043372.13	ENSMUST00000107037.8	-0.0295470144131777	1.0	1.0	-0.0375302663438257	1.0	1.0
ENSMUSG00000043384.16	ENSMUST00000113144.8	0.014516129032258	0.2474175258247417	1.0	0.0134615384615384	0.2514874851251487	1.0				0.0839017735334242	0.0079199208007919	1.0
ENSMUSG00000043384.16	ENSMUST00000113145.8	0.0116517285531369	0.2606573934260657	1.0							0.1147841774101289	0.0009599904000959	0.2224626438765005
ENSMUSG00000043411.16	ENSMUST00000055131.13	-0.0424366409787876	1.0	1.0
ENSMUSG00000044442.12	ENSMUST00000054442.11	-0.0254529930746608	1.0	1.0	0.0059823325505982	0.3254667453325466	1.0
ENSMUSG00000044442.12	ENSMUST00000118310.8	-0.030319071791153	1.0	1.0	0.0051825677267373	0.3415165848341516	1.0
ENSMUSG00000044475.15	ENSMUST00000050516.14	-0.0131400966183574	1.0	1.0	-0.028090492862914	1.0	1.0	-0.0311160384331115	1.0	1.0
ENSMUSG00000044475.15	ENSMUST00000164083.4	0.0278498609823911	0.0972590274097259	1.0	0.0129120879120879	0.2512974870251298	1.0	0.019420702754036	0.2086679133208668	1.0
ENSMUSG00000044475.15	transcript11720.chr10.nnic	0.0179448621553884	0.1733682663173368	1.0	-0.0005757052389176	1.0	1.0
ENSMUSG00000044477.13	ENSMUST00000057897.10	0.0036507936507936	0.3332966670333296	1.0
ENSMUSG00000044477.13	ENSMUST00000226208.3	0.0036507936507936	0.3307966920330796	1.0
ENSMUSG00000044533.16	ENSMUST00000170715.8	0.005038561086944	0.0501394986050139	1.0	0.0018231127739778	0.2940170598294017	1.0	0.000915839750463	0.4169058309416906	1.0
ENSMUSG00000044320.15	ENSMUST00000050003.9	-0.0568181818181818	1.0	1.0
ENSMUSG00000044320.15	transcript17201.chr2.nic	-0.0872922776148582	1.0	1.0	-0.1072944297082227	1.0	1.0
ENSMUSG00000044328.14	ENSMUST00000060417.11	-0.0373563218390804	1.0	1.0	0.0784338896020539	0.0340696593034069	1.0
ENSMUSG00000044328.14	transcript35757.chr11.nic	-0.021780303030303	1.0	1.0
ENSMUSG00000044339.13	ENSMUST00000112279.2	-0.0162801771344221	1.0	1.0	-0.0202566244020955	1.0	1.0				0.0094344789812405	0.2912270877291227	1.0
ENSMUSG00000044339.13	transcript35020.chr5.nnic	0.0447336561743341	0.0740292597074029	1.0	0.0563829787234042	0.0555394446055539	1.0				0.0427400468384075	0.0771892281077189	1.0
ENSMUSG00000044433.17	ENSMUST00000057028.15	0.0180952380952381	0.2005579944200558	1.0	0.0073925069147598	0.3165068349316506	1.0
ENSMUSG00000044433.17	ENSMUST00000171962.3	0.0257444168734491	0.1384686153138468	1.0	0.0160115898211136	0.2287077129228707	1.0
ENSMUSG00000044252.19	ENSMUST00000119512.8	0.0316043858766198	0.0119798802011979	1.0	0.014118178936559	0.1564084359156408	1.0	0.01	0.2781972180278197	1.0	0.003096075546956	0.3668263317366826	1.0
ENSMUSG00000044252.19	ENSMUST00000121808.8	0.0278464830397823	0.0241097589024109	1.0	0.0260885820195046	0.0466395336046639	1.0	0.0318518518518518	0.1002189978100219	1.0	0.00949519138957	0.2204477955220447	1.0
ENSMUSG00000044252.19	ENSMUST00000121888.8	0.0072892437195682	0.2628273717262827	1.0	-0.0107932734412709	1.0	1.0	0.0666902905740609	0.0121498785012149	1.0	-0.0193087437932902	1.0	1.0
ENSMUSG00000044252.19	transcript2829.chr18.nic	0.0005645413982611	0.4393556064439355	1.0	-0.002929079336171	1.0	1.0	0.0239845806694245	0.1489085109148908	1.0	-0.0002102924903122	1.0	1.0
ENSMUSG00000044308.19	ENSMUST00000055758.16	0.0456635725439733	0.0069999300006999	1.0	0.021152345673401	0.1182488175118248	1.0	-0.0545751633986928	1.0	1.0
ENSMUSG00000044308.19	transcript29486.chr2.nnic	0.0147509578544061	0.1677383226167738	1.0	-0.0038115038115038	1.0	1.0
ENSMUSG00000044308.19	transcript29509.chr2.nnic	0.0026078234704112	0.3844761552384476	1.0	-0.0076067812855688	1.0	1.0	-0.0404481792717086	1.0	1.0
ENSMUSG00000044066.15	ENSMUST00000050611.14	-0.0072072072072072	1.0	1.0
ENSMUSG00000044066.15	ENSMUST00000109596.8	-0.0128440366972477	1.0	1.0	-0.0138847117794486	1.0	1.0
ENSMUSG00000044122.16	ENSMUST00000060539.13	0.0579767267267267	0.0293097069029309	1.0	0.0186915887850467	0.2137078629213707	1.0
ENSMUSG00000044122.16	ENSMUST00000108317.3	0.0068238213399503	0.3138868611313887	1.0
ENSMUSG00000044221.15	ENSMUST00000078945.12	0.0012721263977545	0.4054259457405426	1.0	-0.0113486005089058	1.0	1.0	-0.0236928104575163	1.0	1.0
ENSMUSG00000044221.15	ENSMUST00000113234.8	-0.0283700522778192	1.0	1.0	-0.0169568822553897	1.0	1.0	0.028125	0.1651483485165148	1.0
ENSMUSG00000044221.15	transcript23760.chr5.nnic	0.0117992656058751	0.2518274817251827	1.0	0.0075060532687651	0.3132668673313267	1.0	-0.026797385620915	1.0	1.0
ENSMUSG00000044252.19	ENSMUST00000118313.8	0.0143885819224511	0.1306486935130648	1.0	0.0590457977513271	0.0003599964000359	0.1914022313605279	-0.0122297297297297	1.0	1.0	0.020854936386407	0.0707592924070759	1.0
ENSMUSG00000044876.16	ENSMUST00000108566.8	-0.0027437893956247	1.0	1.0	-0.031060606060606	1.0	1.0	-0.0555555555555555	1.0	1.0
ENSMUSG00000044894.15	ENSMUST00000109021.4	0.0086434798601908	0.0387796122038779	1.0	0.0035342599048515	0.2454875451245487	1.0	-0.0027308367271834	1.0	1.0
ENSMUSG00000044894.15	transcript17743.chr11.nnic	0.0102012342522894	0.0179298207017929	1.0	0.0009636636753447	0.4105658943410566	1.0	0.0221353540744203	0.0143098569014309	1.0
ENSMUSG00000044912.12	ENSMUST00000221220.2	0.0847578347578347	0.0275497245027549	1.0
ENSMUSG00000044912.12	transcript16793.chr12.nic	0.1025	0.0150898491015089	1.0	0.104	0.0277197228027719	1.0
ENSMUSG00000045031.19	ENSMUST00000075537.7	0.0042732169947584	0.3461965380346196	1.0	0.030782184053212	0.0607593924060759	1.0
ENSMUSG00000045031.19	ENSMUST00000102955.11	0.0082145858801956	0.2756072439275607	1.0	0.015077967806841	0.1920780792192078	1.0	-0.023076923076923	1.0	1.0
ENSMUSG00000044768.17	ENSMUST00000053033.14	0.0104806934594168	0.2593074069259307	1.0	0.0087984496124031	0.2839471605283947	1.0
ENSMUSG00000044768.17	ENSMUST00000153115.8	-0.0241016463851109	1.0	1.0	-0.0083165829145728	1.0	1.0
ENSMUSG00000044768.17	transcript28028.chr1.nnic	0.003585500394011	0.3583264167358326	1.0
ENSMUSG00000044811.15	ENSMUST00000092464.10	0.0500560224089636	0.0685393146068539	1.0	-0.0172727272727272	1.0	1.0
ENSMUSG00000044811.15	transcript60762.chr11.nnic	0.0500560224089636	0.0688393116068839	1.0	-0.0172727272727272	1.0	1.0
ENSMUSG00000044835.16	ENSMUST00000111608.8	-0.0478116710875331	1.0	1.0	-0.0618300653594771	1.0	1.0
ENSMUSG00000044835.16	transcript40849.chr1.nnic	-0.0343925852366765	1.0	1.0	-0.0502608695652173	1.0	1.0
ENSMUSG00000044876.16	ENSMUST00000054680.12	-0.0026785714285714	1.0	1.0	-0.0376169997470275	1.0	1.0	-0.0347586206896551	1.0	1.0
ENSMUSG00000044628.6	ENSMUST00000060818.2	-0.004941628018551	1.0	1.0
ENSMUSG00000044628.6	ENSMUST00000114355.2	-0.004941628018551	1.0	1.0
ENSMUSG00000044647.17	ENSMUST00000053910.10	-0.0496323529411764	1.0	1.0	-0.0774584929757343	1.0	1.0
ENSMUSG00000044647.17	ENSMUST00000145598.9	0.0061347061347061	0.3117668823311766	1.0	-0.0078787878787878	1.0	1.0
ENSMUSG00000044676.11	ENSMUST00000058804.10	0.0551487414187643	0.0886191138088619	1.0
ENSMUSG00000044676.11	ENSMUST00000212754.2	0.0551487414187643	0.0862091379086209	1.0
ENSMUSG00000044715.8	ENSMUST00000051934.7	-0.0088541666666666	1.0	1.0	0.0618608852755194	0.0161798382016179	1.0
ENSMUSG00000044715.8	ENSMUST00000222284.2	-0.0088541666666666	1.0	1.0	0.0618608852755194	0.0158098419015809	1.0
ENSMUSG00000044550.12	ENSMUST00000060904.11	0.0044212818594138	0.1726982730172698	1.0	0.0012466311511676	0.3922660773392266	1.0	-0.0105468791640779	1.0	1.0
ENSMUSG00000044550.12	ENSMUST00000113100.2	0.0044212818594138	0.1717682823171768	1.0	0.0012466311511676	0.3905160948390516	1.0	-0.0105468791640779	1.0	1.0
ENSMUSG00000044573.17	ENSMUST00000062740.15	0.0044653549402954	0.3101668983310167	1.0	0.0067137696916708	0.2723672763272367	1.0	-0.0035654804984173	1.0	1.0
ENSMUSG00000044573.17	ENSMUST00000074038.7	0.0044653549402954	0.3126868731312687	1.0	0.0067137696916708	0.2687873121268787	1.0	-0.0035654804984173	1.0	1.0
ENSMUSG00000044600.15	ENSMUST00000058733.9	-0.0199742557843437	1.0	1.0	-0.0196548021405435	1.0	1.0
ENSMUSG00000044600.15	ENSMUST00000167290.8	-0.0199742557843437	1.0	1.0	-0.0196548021405435	1.0	1.0
ENSMUSG00000044627.12	ENSMUST00000050410.11	-0.0019528097189756	1.0	1.0	0.0214171902442557	0.1410585894141058	1.0	0.0041745730550284	0.3334066659333407	1.0
ENSMUSG00000044627.12	ENSMUST00000113400.3	-0.0102020453978548	1.0	1.0	0.0091446021384946	0.2850071499285007	1.0	-0.0305668016194332	1.0	1.0
ENSMUSG00000045251.14	transcript60141.chr7.nnic	0.0070564288137509	0.2904870951290487	1.0	0.0143825523135868	0.1931980680193198	1.0
ENSMUSG00000045251.14	transcript60332.chr7.nic	0.0129360913862303	0.1998480015199848	1.0	0.0069751449061793	0.2964170358296417	1.0
ENSMUSG00000045251.14	transcript60333.chr7.nnic	-0.0108662655174283	1.0	1.0	-0.0155872809863724	1.0	1.0
ENSMUSG00000045251.14	transcript60335.chr7.nnic	-0.007242795712727	1.0	1.0	0.0061828259380081	0.3218967810321896	1.0
ENSMUSG00000045257.11	ENSMUST00000227729.2	0.0049955197132616	0.3276467235327647	1.0	0.0057692307692307	0.3175668243317567	1.0
ENSMUSG00000045257.11	transcript43017.chr17.nnic	0.0100538876058506	0.2461075389246107	1.0	0.0117503805175038	0.2273777262227377	1.0
ENSMUSG00000045284.10	ENSMUST00000060481.9	-0.0356608811748998	1.0	1.0	-0.0174689440993789	1.0	1.0
ENSMUSG00000045284.10	ENSMUST00000115056.2	0.0184894053315105	0.2060979390206098	1.0	0.0181115591397849	0.2181378186218137	1.0
ENSMUSG00000045160.15	ENSMUST00000136501.2	0.0517148906139731	0.0132198678013219	1.0	0.002355374274717	0.3826361736382636	1.0	0.0027966742252456	0.3254567454325456	1.0
ENSMUSG00000045160.15	transcript19189.chr6.nnic	-0.0045731707317073	1.0	1.0
ENSMUSG00000045201.7	ENSMUST00000055211.6	-0.0015750825337076	1.0	1.0	0.0021798838237151	0.3846161538384616	1.0
ENSMUSG00000045201.7	ENSMUST00000223700.2	0.0088619944427292	0.2548174518254817	1.0	0.0023703703703703	0.3756062439375606	1.0
ENSMUSG00000045211.6	ENSMUST00000089049.4	0.0191483231531635	0.1166088339116608	1.0	0.0398060088619907	0.0322396776032239	1.0	-0.0237931034482758	1.0	1.0
ENSMUSG00000045211.6	transcript27963.chr14.nnic	0.0206701288950068	0.1030589694103059	1.0	0.0065901934322986	0.3119768802311977	1.0	0.0303196803196803	0.1127188728112718	1.0
ENSMUSG00000045251.14	ENSMUST00000106300.2	0.0068511600721709	0.3059569404305957	1.0	-0.0017791253110609	1.0	1.0
ENSMUSG00000045251.14	transcript59848.chr7.nnic	0.0144179277568701	0.1840881591184088	1.0	0.0016825926301337	0.3994660053399466	1.0	0.0921442687747035	0.0122698773012269	1.0
ENSMUSG00000045103.20	transcript20842.chrX.nnic	0.0006952874958613	0.4025159748402516	1.0	-0.015940851478713	1.0	1.0				0.0218387096774193	0.1844581554184458	1.0
ENSMUSG00000045107.6	ENSMUST00000059666.6	0.0193185312749861	0.1262087379126208	1.0	-0.0207545420837968	1.0	1.0
ENSMUSG00000045107.6	transcript5846.chr14.nnic	0.0193185312749861	0.1272187278127218	1.0	-0.0207545420837968	1.0	1.0
ENSMUSG00000045128.10	ENSMUST00000054220.10	0.0026819836601122	0.3804761952380476	1.0	-0.0030843365079919	1.0	1.0	0.0165860735009671	0.2248777512224877	1.0
ENSMUSG00000045128.10	ENSMUST00000212709.2	0.0080325136972341	0.2504574954250457	1.0	-0.0032983274030861	1.0	1.0	-0.0145824561403508	1.0	1.0
ENSMUSG00000045128.10	transcript19426.chr8.nic	0.0058508574988539	0.2949170508294917	1.0	0.0052327256660967	0.3174468255317447	1.0	0.0081528662420382	0.3018869811301887	1.0
ENSMUSG00000045160.15	ENSMUST00000120040.8	0.0064817714157906	0.3233167668323317	1.0	0.0164214992927864	0.2055179448205518	1.0
ENSMUSG00000045160.15	ENSMUST00000122216.8	-0.0216531726605159	1.0	1.0	-0.0369565217391304	1.0	1.0	-0.0374901960784313	1.0	1.0
ENSMUSG00000045031.19	transcript6199.chr3.nnic	0.0343300072506301	0.0315996840031599	1.0	0.0474328534141618	0.0151498485015149	1.0
ENSMUSG00000045038.15	ENSMUST00000097274.3	0.0081074005119851	0.3059369406305937	1.0	-0.0078740546685779	1.0	1.0				0.0387917933130699	0.0933290667093329	1.0
ENSMUSG00000045038.15	ENSMUST00000097275.9	0.0081074005119851	0.3048369516304837	1.0	-0.0078740546685779	1.0	1.0				0.0387917933130699	0.0938790612093879	1.0
ENSMUSG00000045078.13	ENSMUST00000053498.13	-0.0116419108791649	1.0	1.0	-0.0028571428571428	1.0	1.0
ENSMUSG00000045078.13	ENSMUST00000200607.5	0.0053333333333333	0.3228467715322847	1.0	0.0029761904761904	0.3204567954320457	1.0
ENSMUSG00000045078.13	transcript55758.chr5.nnic	-0.0462499999999999	1.0	1.0
ENSMUSG00000045103.20	ENSMUST00000114000.8	-0.0378477690288713	1.0	1.0	-0.0542857142857142	1.0	1.0				-0.0448199017645988	1.0	1.0
ENSMUSG00000045103.20	ENSMUST00000239019.2	-0.0203396226415094	1.0	1.0	-0.0110465116279069	1.0	1.0				-0.0485162180814354	1.0	1.0
ENSMUSG00000045763.9	transcript4024.chr15.nnic	-0.0736296296296296	1.0	1.0
ENSMUSG00000045777.15	ENSMUST00000084412.6	0.0013241473663637	0.4151558484415156	1.0	0.0038748178093116	0.3553064469355306	1.0
ENSMUSG00000045777.15	transcript68791.chr7.nnic	0.00330822011221	0.3652263477365226	1.0	0.0050909571361019	0.3324366756332437	1.0
ENSMUSG00000045795.11	ENSMUST00000165460.2	-0.0765517241379309	1.0	1.0
ENSMUSG00000045795.11	ENSMUST00000209044.2	-0.076551724137931	1.0	1.0
ENSMUSG00000045867.11	ENSMUST00000053594.7	-0.0393103448275862	1.0	1.0	-0.0270687237026647	1.0	1.0
ENSMUSG00000045867.11	ENSMUST00000217809.2	-0.0246415770609319	1.0	1.0	-0.0244897959183673	1.0	1.0
ENSMUSG00000045896.15	ENSMUST00000058383.9	0.0147222222222222	0.1926680733192668	1.0	-0.0190688259109311	1.0	1.0
ENSMUSG00000045731.7	transcript24919.chr14.nnic	-0.0507211314785521	1.0	1.0	-0.0300305625778213	1.0	1.0
ENSMUSG00000045752.14	ENSMUST00000060433.10	-0.0176553789832764	1.0	1.0	-0.0222229211221537	1.0	1.0	0.0339913773542092	0.1123988760112398	1.0
ENSMUSG00000045752.14	ENSMUST00000105920.8	0.0079641291252127	0.2666073339266607	1.0	0.0254355195861339	0.0882491175088249	1.0
ENSMUSG00000045752.14	ENSMUST00000177841.8	0.004519065591654	0.3472465275347247	1.0	-0.0066516064257028	1.0	1.0	0.0185192127460168	0.2139778602213977	1.0
ENSMUSG00000045752.14	transcript69269.chr7.nic	0.0065812186111176	0.3013869861301387	1.0	0.0004077346018409	0.4245157548424516	1.0
ENSMUSG00000045752.14	transcript69301.chr7.nic	0.0011535230602167	0.4160558394416055	1.0	0.0017077798861479	0.3990360096399036	1.0	-0.0129832044788056	1.0	1.0
ENSMUSG00000045752.14	transcript69303.chr7.nic	-0.0121936274509804	1.0	1.0	-0.0042518945744752	1.0	1.0
ENSMUSG00000045763.9	ENSMUST00000058845.9	-0.0736296296296296	1.0	1.0
ENSMUSG00000045576.17	transcript28025.chr3.nnic	0.0236500701262272	0.1543884561154388	1.0	0.0288043478260869	0.1353286467135328	1.0
ENSMUSG00000045576.17	transcript28038.chr3.nnic	-0.0247058823529411	1.0	1.0	-0.0304473304473304	1.0	1.0				-0.0450364124185511	1.0	1.0
ENSMUSG00000045624.16	ENSMUST00000046030.8	-0.0231000752445447	1.0	1.0	-0.0412821158690176	1.0	1.0
ENSMUSG00000045624.16	transcript57308.chr2.nic	-0.0231000752445447	1.0	1.0	-0.0412821158690176	1.0	1.0
ENSMUSG00000045625.6	ENSMUST00000052174.3	-0.014047619047619	1.0	1.0	-0.0175028636884307	1.0	1.0	-0.0508571428571428	1.0	1.0
ENSMUSG00000045625.6	ENSMUST00000134928.2	-0.0075396825396825	1.0	1.0	0.0067657832363714	0.3143468565314347	1.0	-0.0508571428571428	1.0	1.0
ENSMUSG00000045731.7	transcript24908.chr14.nnic	0.0011522923840251	0.4084559154408456	1.0	0.0312118665889655	0.0821691783082169	1.0	-0.0263818056512749	1.0	1.0
ENSMUSG00000045731.7	transcript24917.chr14.nnic	-0.0252447878285179	1.0	1.0	0.0108572721541264	0.2597074029259707	1.0	-0.0032147849044882	1.0	1.0
ENSMUSG00000045284.10	transcript7481.chrX.nnic	0.0076158940397351	0.3010369896301037	1.0	0.0279290429042904	0.1530184698153018	1.0
ENSMUSG00000045302.14	ENSMUST00000074840.12	0.0062325711098717	0.3232267677323227	1.0	0.0174087127478481	0.2031679683203168	1.0				-0.0018848082834492	1.0	1.0
ENSMUSG00000045302.14	ENSMUST00000202567.2	0.0083750219413726	0.2922270777292227	1.0	0.021711656020331	0.1634283657163428	1.0				0.0019328929590151	0.3866161338386616	1.0
ENSMUSG00000045410.19	ENSMUST00000091848.7	0.0098061635631057	0.2679273207267927	1.0	-0.0073207385143838	1.0	1.0	0.0433333333333332	0.0972390276097239	1.0	0.0140663569043124	0.2174078259217408	1.0
ENSMUSG00000045410.19	transcript313.chr13.nnic	0.0166955108960548	0.1799482005179948	1.0	0.0030273300630693	0.3755362446375536	1.0	0.053167808219178	0.0697393026069739	1.0	-9.505703422053584e-05	1.0	1.0
ENSMUSG00000045576.17	ENSMUST00000106769.8	0.069963655244029	0.0091699083009169	1.0	0.034931506849315	0.1087589124108758	1.0	-0.0989304812834224	1.0	1.0	-0.0014285714285714	1.0	1.0
ENSMUSG00000001829.18	ENSMUST00000106998.8	-0.014825328885252	1.0	1.0	-0.0274508126603935	1.0	1.0	0.0256991685563114	0.1727982720172798	1.0
ENSMUSG00000001833.18	ENSMUST00000115272.9	-0.0442291128337639	1.0	1.0	-0.0086829268292682	1.0	1.0				0.0064327485380116	0.2874371256287437	1.0
ENSMUSG00000001833.18	ENSMUST00000165594.4	-0.0442291128337639	1.0	1.0	-0.0086829268292682	1.0	1.0				0.0064327485380117	0.2859171408285917	1.0
ENSMUSG00000001844.11	ENSMUST00000001900.9	-0.0085685530958983	1.0	1.0	-0.0053893156481142	1.0	1.0	0.0182906551380113	0.2075079249207508	1.0	0.0038191158995513	0.3620363796362036	1.0
ENSMUSG00000001844.11	transcript55642.chr5.nnic	-0.0107703177942286	1.0	1.0	-0.0140248790190897	1.0	1.0				-0.0090772934532988	1.0	1.0
ENSMUSG00000001844.11	transcript55681.chr5.nnic	0.0249726929438566	0.0735792642073579	1.0	-0.0019451212655096	1.0	1.0				-0.0282863613547721	1.0	1.0
ENSMUSG00000001844.11	transcript55696.chr5.nnic	0.0118847008692531	0.2165978340216597	1.0	-0.0042402518875221	1.0	1.0	0.0651570048309178	0.0184598154018459	1.0	0.0216129093787552	0.1013789862101379	1.0
ENSMUSG00000001844.11	transcript55781.chr5.nic	0.0148708254568368	0.1670583294167058	1.0	0.0021571021571021	0.3804861951380486	1.0
ENSMUSG00000001785.14	transcript27422.chr10.nnic	-0.0138924068057926	1.0	1.0	-0.0433155080213903	1.0	1.0
ENSMUSG00000001786.15	ENSMUST00000117597.2	-0.0211053346724168	1.0	1.0	-0.0328311503967997	1.0	1.0	0.0523176936122102	0.0630593694063059	1.0	-0.0231519090170592	1.0	1.0
ENSMUSG00000001786.15	ENSMUST00000120344.8	-0.0244285714285714	1.0	1.0
ENSMUSG00000001786.15	ENSMUST00000130320.8	0.007144221180165	0.3000569994300057	1.0	0.0073230870387112	0.3051669483305167	1.0				0.057084942084942	0.0160198398016019	1.0
ENSMUSG00000001786.15	transcript27803.chr10.nnic	0.0488572932214064	0.0142898571014289	1.0	0.0238786952089704	0.1422185778142218	1.0	0.0645021645021644	0.0369696303036969	1.0	0.0180233525165496	0.1863581364186358	1.0
ENSMUSG00000001794.14	ENSMUST00000001845.13	0.0034715276900985	0.3556664433355666	1.0	0.0287456162436979	0.0259097409025909	1.0	0.0153599918703317	0.2128878711212888	1.0	-0.0226582641077055	1.0	1.0
ENSMUSG00000001794.14	ENSMUST00000126116.3	-0.0018439968447465	1.0	1.0	0.0275646794188871	0.0296897031029689	1.0	-0.0005860387926563	1.0	1.0	-0.0052905464006938	1.0	1.0
ENSMUSG00000001829.18	ENSMUST00000001884.14	0.0037502932612025	0.3630063699363006	1.0	0.0023132437986904	0.3870161298387016	1.0	-0.000210914843132	1.0	1.0
ENSMUSG00000001687.16	ENSMUST00000079324.14	-0.0002211923319991	1.0	1.0	0.0419134025099147	0.0382396176038239	1.0	-0.0181818181818181	1.0	1.0
ENSMUSG00000001687.16	transcript58982.chr5.nnic	0.022446383133406	0.1062689373106269	1.0	0.0521133412042503	0.0168898311016889	1.0
ENSMUSG00000001773.15	ENSMUST00000001824.7	-0.0294871794871795	1.0	1.0	-0.0392592592592592	1.0	1.0
ENSMUSG00000001773.15	transcript39013.chr7.nic	0.0156565656565656	0.2366876331236687	1.0	-0.0374999999999999	1.0	1.0
ENSMUSG00000001774.9	ENSMUST00000001825.9	-0.0352493586677681	1.0	1.0	-0.048185683912119	1.0	1.0	0.0494444444444444	0.0947090529094709	1.0
ENSMUSG00000001774.9	ENSMUST00000213605.2	-0.0418771526980482	1.0	1.0	-0.0401510248112189	1.0	1.0
ENSMUSG00000001774.9	transcript2728.chr9.nnic	-0.0125408578480421	1.0	1.0	-0.0178554502369668	1.0	1.0
ENSMUSG00000001785.14	ENSMUST00000001836.11	-0.0138924068057926	1.0	1.0	-0.0433155080213903	1.0	1.0
ENSMUSG00000001520.13	ENSMUST00000001561.12	0.0749830865218371	0.0086599134008659	1.0	0.0686813186813187	0.0295497045029549	1.0
ENSMUSG00000001520.13	transcript39149.chr6.nnic	0.0424310132946039	0.0591494085059149	1.0
ENSMUSG00000001576.16	ENSMUST00000167662.8	0.0382278805485538	0.0411995880041199	1.0	0.0014385614385614	0.3967460325396746	1.0
ENSMUSG00000001576.16	ENSMUST00000235915.2	0.0382278805485538	0.0410695893041069	1.0	0.0014385614385614	0.3976360236397636	1.0
ENSMUSG00000001632.17	ENSMUST00000113121.8	0.0272727272727272	0.1743582564174358	1.0
ENSMUSG00000001632.17	ENSMUST00000113122.8	-0.029513343799058	1.0	1.0	-0.0063461538461538	1.0	1.0
ENSMUSG00000001663.11	ENSMUST00000001713.10	-0.0130571899270416	1.0	1.0	-0.0154249140689818	1.0	1.0
ENSMUSG00000001663.11	transcript16464.chr10.nnic	-0.0050099964718334	1.0	1.0	-0.003596881673399	1.0	1.0
ENSMUSG00000046378.12	ENSMUST00000106340.8	-0.0250064327986962	1.0	1.0	-0.0383359978683719	1.0	1.0	-0.073355629877369	1.0	1.0
ENSMUSG00000046378.12	transcript58325.chr7.nnic	-0.0105094362896262	1.0	1.0	-0.0154576856649395	1.0	1.0
ENSMUSG00000046432.13	ENSMUST00000053540.11	0.0002873190758842	0.4618953810461895	1.0	-0.0017778965928148	1.0	1.0	-0.0079703223841756	1.0	1.0
ENSMUSG00000046432.13	ENSMUST00000113112.2	-0.0002079482064433	1.0	1.0	-0.0030411693010082	1.0	1.0	-0.0003624742325092	1.0	1.0
ENSMUSG00000046432.13	ENSMUST00000113113.2	-0.0073680952519329	1.0	1.0	-0.0048924578678406	1.0	1.0	-0.0024448611801026	1.0	1.0
ENSMUSG00000046434.17	ENSMUST00000036004.16	-0.0094819247875217	1.0	1.0	-0.0072848492938018	1.0	1.0	-0.0092499790418882	1.0	1.0
ENSMUSG00000046434.17	ENSMUST00000087351.9	-0.0092654877655777	1.0	1.0	-0.0076465782882606	1.0	1.0	-0.0112020022635884	1.0	1.0
ENSMUSG00000046442.5	ENSMUST00000055438.5	-0.0106287760125307	1.0	1.0	-0.0405430711610486	1.0	1.0
ENSMUSG00000046111.19	transcript2417.chr9.nic	0.0558437883218564	0.0259497405025949	1.0	0.0431948881789137	0.0695193048069519	1.0
ENSMUSG00000046138.16	ENSMUST00000177155.8	0.0663526949241234	0.0490095099049009	1.0	0.0607638888888888	0.0679493205067949	1.0				-0.0091935483870967	1.0	1.0
ENSMUSG00000046138.16	transcript17754.chr19.nnic	0.0183889772125066	0.2260877391226087	1.0	-0.0241379310344827	1.0	1.0				-0.01130081300813	1.0	1.0
ENSMUSG00000046230.12	ENSMUST00000068156.8	-0.0112311387013457	1.0	1.0	0.0095172569791332	0.2457875421245787	1.0	0.0169640654551435	0.2322776772232277	1.0
ENSMUSG00000046230.12	transcript14363.chr19.nnic	-0.0112311387013457	1.0	1.0	0.0095172569791332	0.2490475095249047	1.0	0.0169640654551434	0.2295577044229557	1.0
ENSMUSG00000046329.15	ENSMUST00000040280.14	0.0288393198840959	0.0975890241097589	1.0	0.0008212375859434	0.4013059869401306	1.0	0.0744680851063829	0.0429395706042939	1.0
ENSMUSG00000046329.15	transcript37482.chr17.nic	0.0208231817946192	0.1604483955160448	1.0	-0.0022708467408292	1.0	1.0	0.1011904761904762	0.0189598104018959	1.0
ENSMUSG00000046378.12	ENSMUST00000052937.12	-0.0138348570317058	1.0	1.0	-0.0156147476956725	1.0	1.0	0.0418060200668895	0.1192188078119218	1.0
ENSMUSG00000045983.17	ENSMUST00000044783.14	0.0514285714285714	0.0805791942080579	1.0	0.0069157392686804	0.2893871061289387	1.0				-0.0245440729483282	1.0	1.0
ENSMUSG00000045983.17	ENSMUST00000115461.8	0.0531970649895178	0.0760092399076009	1.0	0.0376612903225806	0.1337386626133738	1.0				-0.0303921568627451	1.0	1.0
ENSMUSG00000045996.13	ENSMUST00000057177.7	0.0075331578045974	0.1276587234127658	1.0	0.0008716812822945	0.4325256747432525	1.0	0.0152148771192009	0.1182488175118248	1.0
ENSMUSG00000045996.13	ENSMUST00000180159.8	0.0039274731621888	0.2665073349266507	1.0	-0.0052133938216368	1.0	1.0	0.0139966070872307	0.1333486665133348	1.0
ENSMUSG00000046032.17	ENSMUST00000077876.4	0.0243133640552995	0.1030589694103059	1.0	0.0184163568773234	0.1750082499175008	1.0
ENSMUSG00000046111.19	ENSMUST00000161132.10	0.0240303145469585	0.1564384356156438	1.0	0.0135875180822483	0.2557274427255727	1.0
ENSMUSG00000045896.15	transcript19944.chr6.nnic	0.0372013317665491	0.0345396546034539	1.0	0.0285651750972762	0.0888891111088889	1.0
ENSMUSG00000045896.15	transcript20032.chr6.nic	-0.0057087175587032	1.0	1.0	-0.0399445676274944	1.0	1.0	-0.0352380952380952	1.0	1.0
ENSMUSG00000045962.17	ENSMUST00000060043.13	-0.0235904628330995	1.0	1.0	0.0170309278350515	0.2274977250227497	1.0
ENSMUSG00000045962.17	transcript33084.chr6.nnic	-0.0344042838018741	1.0	1.0	-0.0154945054945055	1.0	1.0
ENSMUSG00000045969.9	ENSMUST00000054399.6	0.0304347826086956	0.1348686513134868	1.0	0.0181818181818181	0.2256377436225637	1.0
ENSMUSG00000045969.9	ENSMUST00000209565.2	-0.0071586715867158	1.0	1.0	-0.0021413276231263	1.0	1.0	0.0414285714285714	0.1243387566124338	1.0
ENSMUSG00000046709.20	ENSMUST00000249849.1	0.0024946827150095	0.3709162908370916	1.0	0.00172501990686	0.3990460095399046	1.0
ENSMUSG00000046709.20	transcript27311.chr5.nnic	0.0011826298878496	0.4211057889421106	1.0	0.0029267871456869	0.3671263287367126	1.0	0.0045969045969045	0.3384666153338466	1.0	-0.0110424652878126	1.0	1.0
ENSMUSG00000046711.17	ENSMUST00000114888.11	-0.0434343434343434	1.0	1.0	-0.0326433121019108	1.0	1.0	-0.0159116022099447	1.0	1.0	-0.0153236937232993	1.0	1.0
ENSMUSG00000046711.17	ENSMUST00000231874.2	0.0039306824288017	0.3517964820351796	1.0	0.0108604576216564	0.2468075319246807	1.0	0.0238602295048071	0.1511984880151198	1.0	0.0074196774933327	0.2729272707272927	1.0
ENSMUSG00000046711.17	ENSMUST00000232265.2	0.0006619275142757	0.4297057029429705	1.0	0.0096858216103929	0.2725572744272557	1.0	0.0389047404515192	0.0724292757072429	1.0	0.0127526055537447	0.1799082009179908	1.0
ENSMUSG00000046722.15	ENSMUST00000053872.12	0.0097813578826237	0.2811071889281107	1.0							0.0119084926355374	0.2660173398266017	1.0
ENSMUSG00000046722.15	ENSMUST00000107201.9	0.0185802469135802	0.2167678323216768	1.0
ENSMUSG00000046722.15	transcript23252.chr3.nnic	-0.0077481840193704	1.0	1.0	-0.0452941176470588	1.0	1.0				0.0665637860082304	0.0310896891031089	1.0
ENSMUSG00000046671.19	ENSMUST00000116279.10	-0.013669648706784	1.0	1.0	0.009439581910314	0.2735572644273557	1.0	-0.0268722549999057	1.0	1.0
ENSMUSG00000046671.19	transcript41682.chr4.nnic	-0.0158699225937095	1.0	1.0	-0.0109132201769065	1.0	1.0	-0.0264555063313217	1.0	1.0
ENSMUSG00000046675.8	ENSMUST00000057416.8	-0.0133128977578384	1.0	1.0	-0.023658631415241	1.0	1.0	-0.0229112833763996	1.0	1.0
ENSMUSG00000046675.8	transcript27683.chr12.nnic	0.0243237619642113	0.1023789762102379	1.0	0.0240801886792452	0.1309886901130988	1.0	0.0507992007992008	0.0678593214067859	1.0
ENSMUSG00000046675.8	transcript27736.chr12.nnic	0.010816144639674	0.2495475045249547	1.0	-0.001070205479452	1.0	1.0	-0.0245894909688013	1.0	1.0
ENSMUSG00000046675.8	transcript27738.chr12.nnic	0.0245097979901868	0.1019589804101959	1.0	0.0106001638672675	0.2730272697273027	1.0	-0.0004761904761904	1.0	1.0
ENSMUSG00000046707.10	ENSMUST00000056919.9	-0.0181386514719848	1.0	1.0	-0.0107337308789214	1.0	1.0
ENSMUSG00000046707.10	ENSMUST00000212214.2	-0.0181386514719848	1.0	1.0	-0.0107337308789214	1.0	1.0
ENSMUSG00000046567.11	transcript32365.chr10.nic	-0.0413949275362318	1.0	1.0							-0.0028985507246376	1.0	1.0
ENSMUSG00000046573.8	ENSMUST00000053265.8	0.0116908744494482	0.1644983550164498	1.0	0.0047611319555893	0.3308166918330816	1.0	0.002994748725234	0.3651863481365186	1.0
ENSMUSG00000046573.8	transcript8232.chr13.nnic	0.0116908744494482	0.1657983420165798	1.0	0.0047611319555893	0.3308566914330856	1.0	0.002994748725234	0.3663163368366316	1.0
ENSMUSG00000046598.16	ENSMUST00000089759.9	0.0047371315548265	0.3332166678333216	1.0	0.0087747610910701	0.2630073699263007	1.0	-0.0675457353290567	1.0	1.0	0.0107268253636173	0.2141678583214168	1.0
ENSMUSG00000046598.16	ENSMUST00000115227.10	-0.0023676666885489	1.0	1.0	0.0082577150296694	0.2759772402275977	1.0	-0.061829579753889	1.0	1.0	0.0066388086916881	0.2953470465295347	1.0
ENSMUSG00000046668.10	ENSMUST00000060722.8	0.049443861850814	0.0164398356016439	1.0	0.0137932059321782	0.2368976310236897	1.0	0.0281045751633986	0.1690683093169068	1.0	0.0502673317066169	0.0311996880031199	1.0
ENSMUSG00000046668.10	transcript8775.chr18.nnic	0.049443861850814	0.0169298307016929	1.0	0.0137932059321782	0.2382676173238267	1.0	0.0281045751633986	0.1708782912170878	1.0	0.0536199827362969	0.0249797502024979	1.0
ENSMUSG00000046671.19	ENSMUST00000102550.10	-0.0172751558325912	1.0	1.0	-0.0032612169637369	1.0	1.0	-0.0411139455782312	1.0	1.0
ENSMUSG00000046442.5	transcript42364.chr11.nic	-0.0106287760125307	1.0	1.0	-0.0405430711610486	1.0	1.0
ENSMUSG00000046447.4	transcript45470.chr4.nnic	-0.0149942928297188	1.0	1.0	-0.0185017012788924	1.0	1.0	-0.0829437229437229	1.0	1.0
ENSMUSG00000046447.4	transcript45475.chr4.nnic	-0.0168310065931719	1.0	1.0	-0.0307361719060883	1.0	1.0
ENSMUSG00000046447.4	transcript45503.chr4.nnic	-0.0114053438911868	1.0	1.0	-0.0015012789341913	1.0	1.0
ENSMUSG00000046550.9	ENSMUST00000049999.9	0.0150951803351734	0.1966680333196668	1.0	-0.0257462115414051	1.0	1.0	0.010752688172043	0.2800671993280067	1.0
ENSMUSG00000046550.9	transcript34743.chrX.nnic	0.0125601926163723	0.2286577134228657	1.0	-0.0089879430032882	1.0	1.0	0.0046273876782351	0.3338066619333806	1.0
ENSMUSG00000046550.9	transcript34753.chrX.nnic	-0.0043119610048743	1.0	1.0	-0.0215384615384615	1.0	1.0
ENSMUSG00000046567.11	ENSMUST00000054471.10	-0.0221428571428571	1.0	1.0	-0.0299007444168734	1.0	1.0				0.0395566502463054	0.1229287707122928	1.0
ENSMUSG00000047181.13	ENSMUST00000055947.10	-0.0475071225071225	1.0	1.0	-0.0544227886056971	1.0	1.0
ENSMUSG00000047181.13	transcript45560.chr11.nnic	-0.0475071225071225	1.0	1.0	-0.0544227886056971	1.0	1.0
ENSMUSG00000047193.17	ENSMUST00000147193.8	-0.0233877551020408	1.0	1.0	0.0305668016194332	0.1328386716132838	1.0				0.0246606334841629	0.1704682953170468	1.0
ENSMUSG00000047193.17	transcript998.chr9.nnic	0.0231014612060094	0.1657383426165738	1.0	0.0777854911489066	0.0145798542014579	1.0				0.061887578776174	0.0358396416035839	1.0
ENSMUSG00000047342.18	ENSMUST00000108705.8	0.0338634081017743	0.0852391476085239	1.0
ENSMUSG00000047342.18	transcript25138.chr11.nnic	0.0163253315427228	0.2126578734212658	1.0	0.0580414312617702	0.0334596654033459	1.0	-0.0659182036888532	1.0	1.0
ENSMUSG00000047363.5	ENSMUST00000102853.4	-0.0421645021645021	1.0	1.0
ENSMUSG00000047363.5	transcript17316.chr2.nnic	-0.0299999999999999	1.0	1.0
ENSMUSG00000047037.6	ENSMUST00000052204.6	-0.0904761904761905	1.0	1.0
ENSMUSG00000047044.8	ENSMUST00000055792.8	0.0099066762383345	0.2788472115278847	1.0	-0.0038321167883211	1.0	1.0
ENSMUSG00000047044.8	ENSMUST00000062753.3	0.0099066762383345	0.2790372096279037	1.0	-0.0038321167883211	1.0	1.0
ENSMUSG00000047084.9	ENSMUST00000117989.2	-0.0036590003946754	1.0	1.0	-0.0308179968982984	1.0	1.0	0.0156363636363636	0.2138778612213878	1.0
ENSMUSG00000047084.9	transcript36658.chr7.nic	-0.0036590003946754	1.0	1.0	-0.0308179968982984	1.0	1.0	0.0156363636363636	0.2142678573214267	1.0
ENSMUSG00000047126.18	ENSMUST00000060766.16	0.026728620816655	0.0121298787012129	1.0	0.0214323221079349	0.0583194168058319	1.0	0.0102127659574468	0.2519274807251927	1.0	-0.0090121807569047	1.0	1.0
ENSMUSG00000047126.18	ENSMUST00000103186.11	0.0112729544599836	0.1470585294147058	1.0	0.0057807052485042	0.3005969940300597	1.0	-0.0024289714627316	1.0	1.0	0.0019458480393401	0.3945960540394596	1.0
ENSMUSG00000047126.18	transcript42164.chr11.nic	0.0019234133000432	0.3901760982390176	1.0	0.007782316182463	0.2478575214247857	1.0
ENSMUSG00000046834.8	transcript37722.chr15.nnic	-0.0327853704168473	1.0	1.0	-0.0321639921096124	1.0	1.0	-0.0567129629629629	1.0	1.0	0.0153683094859565	0.2374276257237427	1.0
ENSMUSG00000046873.19	ENSMUST00000058098.15	-0.0066425120772946	1.0	1.0
ENSMUSG00000046873.19	transcript35131.chrX.nnic	0.0151764705882352	0.2334576654233457	1.0
ENSMUSG00000046909.10	ENSMUST00000050207.10	-0.016938775510204	1.0	1.0	-0.0002139037433155	1.0	1.0
ENSMUSG00000046909.10	transcript38818.chr11.nnic	-0.0250533049040511	1.0	1.0
ENSMUSG00000046909.10	transcript38829.chr11.nnic	0.0225779967159277	0.1418985810141898	1.0	0.0604395604395604	0.0232797672023279	1.0
ENSMUSG00000046947.13	ENSMUST00000140364.8	-0.0372101449275362	1.0	1.0	-0.0524296675191815	1.0	1.0
ENSMUSG00000046947.13	transcript8407.chr6.nnic	-0.0527007818052594	1.0	1.0	-0.0586666666666666	1.0	1.0
ENSMUSG00000046750.19	transcript13328.chr7.nnic	0.0012991339107261	0.3585764142358576	1.0	-0.0098176718092566	1.0	1.0
ENSMUSG00000046750.19	transcript13352.chr7.nnic	-0.032252358490566	1.0	1.0	-0.0345597354278627	1.0	1.0
ENSMUSG00000046753.11	ENSMUST00000050480.8	0.0309688396689511	0.0909990900090999	1.0	0.0151300955988455	0.2383876161238387	1.0	-0.0889880952380952	1.0	1.0	0.0356318563897991	0.1220487795122048	1.0
ENSMUSG00000046753.11	ENSMUST00000223689.2	-0.015301663117206	1.0	1.0	-0.0259762853087945	1.0	1.0	-0.0828282828282827	1.0	1.0	-0.002437255186421	1.0	1.0
ENSMUSG00000046756.11	ENSMUST00000058109.9	0.0030211479328852	0.3574764252357476	1.0	-0.004706129014417	1.0	1.0	0.0509149217128843	0.0166198338016619	1.0
ENSMUSG00000046756.11	transcript61716.chr11.nnic	-0.0008776814565465	1.0	1.0	-0.0110864529402291	1.0	1.0	0.01927969348659	0.1630583694163058	1.0
ENSMUSG00000046756.11	transcript61789.chr11.nnic	-0.0139268963913329	1.0	1.0	-0.0104029548656573	1.0	1.0
ENSMUSG00000046834.8	ENSMUST00000023790.5	-0.0119501615344644	1.0	1.0	-0.0196863102861453	1.0	1.0	-0.0567129629629629	1.0	1.0	-0.0127659574468085	1.0	1.0
ENSMUSG00000047714.15	ENSMUST00000115233.2	0.0091323114987651	0.1908580914190858	1.0	-0.0057468145103521	1.0	1.0	-0.0065305461027386	1.0	1.0
ENSMUSG00000047714.15	transcript15542.chr16.nnic	-0.0075907871386589	1.0	1.0	-0.0080491383636213	1.0	1.0	-0.0414254505734571	1.0	1.0
ENSMUSG00000047766.16	ENSMUST00000114034.9	0.0447226047609679	0.0302096979030209	1.0	0.0018382352941176	0.3797662023379766	1.0	0.0327310924369747	0.1351686483135168	1.0
ENSMUSG00000047766.16	transcript23718.chr9.nnic	0.0343361411953469	0.0626993730062699	1.0	-0.0018177352001965	1.0	1.0
ENSMUSG00000047766.16	transcript23721.chr9.nic	0.0165317635516311	0.1968080319196808	1.0	-0.0097979797979797	1.0	1.0	0.0557377049180327	0.0576894231057689	1.0
ENSMUSG00000047786.13	ENSMUST00000115576.3	0.0232558139534883	0.1719682803171968	1.0	0.0583601684419122	0.0494395056049439	1.0
ENSMUSG00000047786.13	transcript6375.chr17.nnic	0.0361324946113579	0.0991490085099149	1.0	0.0777583866589102	0.0228397716022839	1.0
ENSMUSG00000047866.21	ENSMUST00000034141.18	0.00341961245983	0.3752962470375296	1.0	-0.0161819048754321	1.0	1.0	0.0426076070108501	0.0866191338086619	1.0
ENSMUSG00000047617.12	transcript11379.chr2.nic	-0.0086229916486563	1.0	1.0	-0.0132109876176711	1.0	1.0	0.0161954284476221	0.1949380506194938	1.0	-0.0074453483593524	1.0	1.0
ENSMUSG00000047617.12	transcript11381.chr2.nnic	0.0124338825678298	0.1050989490105099	1.0	0.005569846462073	0.2807471925280747	1.0	0.0317307692307692	0.0713692863071369	1.0	0.0035661540072971	0.3331666683333166	1.0
ENSMUSG00000047617.12	transcript11390.chr2.nnic	0.013038340646442	0.0955790442095579	1.0	0.01559934318555	0.0810191898081019	1.0	0.0485213032581453	0.0207297927020729	1.0	0.0039355459485831	0.3235067649323507	1.0
ENSMUSG00000047617.12	transcript11453.chr2.nic	-0.0021635895061354	1.0	1.0	-0.012050597120774	1.0	1.0	0.0255172413793103	0.1091289087109129	1.0	-0.0164637890364619	1.0	1.0
ENSMUSG00000047656.10	ENSMUST00000088223.7	0.0043595215864123	0.3512664873351266	1.0	-0.0017825311942959	1.0	1.0	0.0093749999999999	0.2876071239287607	1.0	-0.0063423110338835	1.0	1.0
ENSMUSG00000047656.10	transcript8446.chr19.nnic	0.0139016347922668	0.1903180968190318	1.0	0.0230561102118458	0.1083189168108318	1.0	0.0177048332902558	0.2263177368226317	1.0	-0.004011200560028	1.0	1.0
ENSMUSG00000047656.10	transcript8609.chr19.nnic	0.0152363964449791	0.1661283387166128	1.0	-0.0016116049255853	1.0	1.0	0.0111861544955677	0.2698073019269807	1.0	-0.0101507537688442	1.0	1.0
ENSMUSG00000047714.15	ENSMUST00000060188.14	0.0007118463099378	0.4389556104438956	1.0	-0.0148389916979054	1.0	1.0	-0.0351894204380347	1.0	1.0
ENSMUSG00000047583.10	ENSMUST00000052774.8	-0.0399741824440619	1.0	1.0	-0.0364994026284348	1.0	1.0	-0.0569940476190476	1.0	1.0
ENSMUSG00000047583.10	ENSMUST00000170461.8	-0.0106993299832495	1.0	1.0
ENSMUSG00000047583.10	transcript41967.chr3.nnic	-0.0242248863166597	1.0	1.0	-0.0440888888888888	1.0	1.0
ENSMUSG00000047613.11	ENSMUST00000058393.9	-0.0026891635312967	1.0	1.0	0.0105268173808932	0.2011179888201118	1.0	0.0263775273962031	0.1264587354126458	1.0	-0.0029547941566309	1.0	1.0
ENSMUSG00000047613.11	ENSMUST00000105645.9	0.0002957014785073	0.4466755332446676	1.0	0.00449518282257	0.3334166658333417	1.0	0.009860465116279	0.2725872741272587	1.0	-0.0112723258180175	1.0	1.0
ENSMUSG00000047617.12	ENSMUST00000114261.9	0.0066754291770677	0.2292877071229287	1.0	0.0051230684048925	0.2878771212287877	1.0				0.0148512650411094	0.0782592174078259	1.0
ENSMUSG00000047423.11	ENSMUST00000054477.8	-0.0267156637574644	1.0	1.0	-0.0194736842105263	1.0	1.0
ENSMUSG00000047423.11	ENSMUST00000159759.3	-0.0267156637574644	1.0	1.0	-0.0194736842105263	1.0	1.0
ENSMUSG00000047454.13	ENSMUST00000052472.6	0.056590909090909	0.0113698863011369	1.0	0.0509080509080509	0.0328996710032899	1.0				0.0109464207290294	0.2667173328266717	1.0
ENSMUSG00000047454.13	ENSMUST00000110388.10	0.0565909090909091	0.0105198948010519	1.0	0.0509080509080509	0.0326196738032619	1.0				0.0109464207290294	0.2662973370266297	1.0
ENSMUSG00000048279.20	ENSMUST00000121091.2	-0.0305555555555555	1.0	1.0	0.0008522727272727	0.3058069419305806	1.0
ENSMUSG00000048280.19	ENSMUST00000125495.10	0.0353070175438596	0.1293687063129368	1.0	0.0216450216450216	0.2048879511204888	1.0
ENSMUSG00000048280.19	ENSMUST00000137496.10	0.0151893939393939	0.2433575664243357	1.0	-0.0014784946236559	1.0	1.0
ENSMUSG00000048280.19	ENSMUST00000175678.2	0.0237681159420289	0.1826981730182698	1.0	0.0134848484848484	0.2503674963250367	1.0
ENSMUSG00000048330.15	ENSMUST00000055993.13	0.0018274853801169	0.3768662313376866	1.0	-0.019571865443425	1.0	1.0
ENSMUSG00000048330.15	ENSMUST00000120876.2	0.0065562456866804	0.3159068409315906	1.0	0.0428318584070796	0.0823891761082389	1.0
ENSMUSG00000048330.15	transcript48632.chr7.nic	-0.0213097345132743	1.0	1.0	0.0131528964862298	0.2580074199258007	1.0	-0.0161684782608695	1.0	1.0
ENSMUSG00000048388.4	ENSMUST00000051454.4	-0.0054256934867238	1.0	1.0	-0.0186486256970589	1.0	1.0	-0.0312121212121212	1.0	1.0	-0.0244264620005005	1.0	1.0
ENSMUSG00000048175.14	transcript31535.chr15.nnic	0.0482608695652174	0.0751592484075159	1.0
ENSMUSG00000048216.14	ENSMUST00000115492.2	-0.0457062146892655	1.0	1.0	-0.0527550463720676	1.0	1.0
ENSMUSG00000048216.14	transcript1993.chr6.nnic	-0.0656862745098039	1.0	1.0	-0.0658564814814815	1.0	1.0
ENSMUSG00000048222.4	ENSMUST00000056732.4	0.0062669615036687	0.3035269647303527	1.0	0.0071901694760403	0.2963770362296377	1.0
ENSMUSG00000048222.4	transcript48659.chr2.nnic	0.0062669615036687	0.3051769482305177	1.0	0.0071901694760403	0.2962270377296227	1.0
ENSMUSG00000048271.15	ENSMUST00000030920.6	0.0777673545966229	0.0432295677043229	1.0
ENSMUSG00000048271.15	ENSMUST00000059644.13	0.0421960072595281	0.1190188098119018	1.0
ENSMUSG00000048279.20	ENSMUST00000119943.8	-0.0590909090909091	1.0	1.0
ENSMUSG00000047909.12	transcript6192.chr2.nnic	0.0202020202020202	0.2032079679203208	1.0							0.0127739984882842	0.2585474145258547	1.0
ENSMUSG00000048100.14	ENSMUST00000143054.2	0.0119850012725975	0.2047579524204758	1.0	0.0115014012658626	0.2358676413235867	1.0	0.0279411764705882	0.1296487035129648	1.0
ENSMUSG00000048100.14	transcript31581.chr3.nnic	0.0119850012725975	0.2074779252207478	1.0	0.0115014012658626	0.2381076189238107	1.0	0.0279411764705882	0.1308786912130878	1.0
ENSMUSG00000048118.18	ENSMUST00000046305.12	0.0527069263827649	0.0178798212017879	1.0	0.0087888307676235	0.2981770182298177	1.0	-0.0833583208395802	1.0	1.0	-0.0210737207900429	1.0	1.0
ENSMUSG00000048118.18	transcript15009.chr12.nnic	0.0527069263827649	0.0168698313016869	1.0	0.0087888307676235	0.3002569974300257	1.0	-0.0833583208395802	1.0	1.0	-0.0210737207900429	1.0	1.0
ENSMUSG00000048170.15	ENSMUST00000057557.14	0.020956399437412	0.1999080009199908	1.0	0.0320621468926553	0.1481785182148178	1.0
ENSMUSG00000048170.15	transcript61568.chr7.nnic	0.0156271656271656	0.2410075899241007	1.0	0.0211724137931034	0.2034079659203408	1.0
ENSMUSG00000048175.14	ENSMUST00000143400.8	0.0048093438680865	0.3289467105328946	1.0	0.0005347593582887	0.3409065909340906	1.0
ENSMUSG00000047866.21	transcript27384.chr8.nnic	0.0090615017917078	0.2691773082269177	1.0	-0.002624326310632	1.0	1.0	0.0522949276215134	0.0576394236057639	1.0
ENSMUSG00000047879.18	ENSMUST00000092096.14	0.0020725249685652	0.3843261567384326	1.0	0.0018344373449459	0.3966660333396666	1.0	0.0123522072366466	0.2023379766202338	1.0
ENSMUSG00000047879.18	ENSMUST00000116669.2	0.0020725249685652	0.3814661853381466	1.0	0.0018344373449459	0.3963260367396326	1.0	0.0123522072366466	0.2004479955200448	1.0
ENSMUSG00000047888.11	ENSMUST00000067689.9	0.0218488213520358	0.1664483355166448	1.0	0.0306802721088435	0.1172188278117218	1.0
ENSMUSG00000047888.11	transcript22441.chr15.nnic	0.0218488213520358	0.1649283507164928	1.0	0.0306802721088435	0.1155088449115508	1.0
ENSMUSG00000047907.12	ENSMUST00000109159.3	0.0187878787878787	0.2106178938210618	1.0	0.0886363636363636	0.0167398326016739	1.0
ENSMUSG00000047907.12	transcript73686.chr2.nnic	0.0249163879598662	0.1717882821171788	1.0	0.1072727272727273	0.0078099219007809	1.0
ENSMUSG00000047909.12	ENSMUST00000056108.12	-0.0673365231259968	1.0	1.0	-0.0336996336996337	1.0	1.0				-0.0701086956521739	1.0	1.0
ENSMUSG00000048758.15	ENSMUST00000059802.7	0.0008168816604793	0.4147758522414775	1.0	-0.000331980878214	1.0	1.0	0.0059490538596006	0.2600673993260067	1.0
ENSMUSG00000048758.15	ENSMUST00000150576.8	0.0021078861396724	0.3092069079309207	1.0	-0.0019771414860963	1.0	1.0	0.0088653076910329	0.1816381836181638	1.0
ENSMUSG00000048834.17	ENSMUST00000109645.9	-0.0254582288250048	1.0	1.0	0.0081605975723622	0.3060469395306047	1.0	0.0468944099378882	0.1120088799112008	1.0
ENSMUSG00000048834.17	transcript5224.chr11.nic	-0.0586056264197099	1.0	1.0	-0.0275544794188861	1.0	1.0
ENSMUSG00000048930.13	ENSMUST00000032410.14	-0.0028991809813727	1.0	1.0
ENSMUSG00000048930.13	transcript29436.chr6.nic	0.0033279731524855	0.3590764092359076	1.0	0.0227455716586151	0.1546884531154688	1.0
ENSMUSG00000048960.14	ENSMUST00000027056.12	-0.0308630023313707	1.0	1.0	-0.030956770589692	1.0	1.0
ENSMUSG00000048960.14	transcript1734.chr1.nnic	-0.0308630023313707	1.0	1.0	-0.030956770589692	1.0	1.0
ENSMUSG00000048550.18	ENSMUST00000054591.10	-0.0752083333333333	1.0	1.0
ENSMUSG00000048550.18	ENSMUST00000102952.8	-0.0108013937282229	1.0	1.0
ENSMUSG00000048668.17	ENSMUST00000057421.15	0.0326190476190476	0.0686493135068649	1.0	0.0023613445378151	0.3796362036379636	1.0	0.0192642140468227	0.2157278427215727	1.0
ENSMUSG00000048668.17	ENSMUST00000112151.2	0.0266406926406926	0.1033889661103389	1.0	-0.0004381161007666	1.0	1.0	0.0192642140468227	0.2152778472215278	1.0
ENSMUSG00000048707.10	ENSMUST00000114336.4	-0.0096131826554487	1.0	1.0	-0.0213739155169961	1.0	1.0	0.0157142857142857	0.2259177408225917	1.0
ENSMUSG00000048707.10	transcript10602.chr2.nnic	-0.0295304552524275	1.0	1.0	-0.0113687359760658	1.0	1.0
ENSMUSG00000048707.10	transcript10660.chr2.nnic	-0.0133333333333333	1.0	1.0	-0.0238773006134969	1.0	1.0
ENSMUSG00000048707.10	transcript10664.chr2.nnic	0.0068231841526045	0.3221767782322177	1.0	0.0082669932639314	0.3018169818301817	1.0
ENSMUSG00000048482.15	transcript42032.chr2.nnic	0.0573580898811915	0.0099799002009979	1.0	0.032430806257521	0.0942290577094229	1.0				0.0071404361089142	0.3100568994310057	1.0
ENSMUSG00000048482.15	transcript42039.chr2.nnic	0.0121621529536559	0.2365376346236537	1.0	-0.0231607826149736	1.0	1.0
ENSMUSG00000048482.15	transcript42049.chr2.nnic	0.016713833860496	0.1842881571184288	1.0	0.0092650103519668	0.2796072039279607	1.0				0.0444372364579954	0.0624293757062429	1.0
ENSMUSG00000048482.15	transcript42062.chr2.nnic	0.0206885071247835	0.1432085679143208	1.0
ENSMUSG00000048495.17	ENSMUST00000162686.8	0.00253367003367	0.3873461265387346	1.0	-0.0112174342511421	1.0	1.0	0.0216595970307529	0.1627683723162768	1.0
ENSMUSG00000048495.17	transcript12002.chr1.nnic	0.00253367003367	0.3858761412385876	1.0	-0.0112174342511421	1.0	1.0	0.0216595970307529	0.1637083629163708	1.0
ENSMUSG00000048497.12	transcript25205.chr11.nnic	-0.0275771948504501	1.0	1.0	-0.0260265319014529	1.0	1.0
ENSMUSG00000048497.12	transcript25210.chr11.nnic	-0.038078541374474	1.0	1.0	-0.0304347826086956	1.0	1.0
ENSMUSG00000048388.4	transcript34894.chr2.nic	-0.0054256934867238	1.0	1.0	-0.0186486256970589	1.0	1.0	-0.0312121212121212	1.0	1.0	-0.0244264620005005	1.0	1.0
ENSMUSG00000048416.16	ENSMUST00000061322.10	0.0689440993788819	0.0552894471055289	1.0
ENSMUSG00000048416.16	ENSMUST00000077916.12	0.0689440993788819	0.0555194448055519	1.0
ENSMUSG00000048458.9	ENSMUST00000066610.8	-0.0069230769230769	1.0	1.0	-0.0307881773399014	1.0	1.0
ENSMUSG00000048458.9	ENSMUST00000098273.3	0.0189189189189189	0.2153278467215328	1.0
ENSMUSG00000048478.8	ENSMUST00000060133.8	0.0196078431372549	0.2134278657213427	1.0	0.0044871794871794	0.2779472205277947	1.0
ENSMUSG00000048478.8	ENSMUST00000212637.2	-0.0586580086580086	1.0	1.0
ENSMUSG00000048482.15	ENSMUST00000111045.9	0.0630306332372032	0.0055699443005569	1.0	0.061679627365752	0.0151098489015109	1.0	0.0275354969574036	0.1615083849161508	1.0	0.029172932330827	0.1313486865131348	1.0
ENSMUSG00000049288.5	transcript25192.chr3.nnic	-0.0421890690001434	1.0	1.0	-0.0260467859249066	1.0	1.0
ENSMUSG00000049313.9	ENSMUST00000060989.9	0.0158296207135911	0.0884191158088419	1.0	0.018045822384581	0.0807991920080799	1.0	0.0208280993332689	0.1798082019179808	1.0
ENSMUSG00000049313.9	transcript11861.chr9.nnic	0.0116057558098705	0.1503284967150328	1.0	0.0070607366368748	0.2658473415265847	1.0	0.0183141762452107	0.1985980140198598	1.0
ENSMUSG00000049313.9	transcript11918.chr9.nic	-0.020127293444629	1.0	1.0	-0.0374568433116682	1.0	1.0	-0.0326559714795008	1.0	1.0
ENSMUSG00000049336.17	ENSMUST00000102801.8	-0.007913417713478	1.0	1.0	-0.0121587186021113	1.0	1.0
ENSMUSG00000049154.13	transcript21003.chr11.nnic	0.11359477124183	0.0061799382006179	1.0	0.0863932898415657	0.0339296607033929	1.0
ENSMUSG00000049225.16	ENSMUST00000108297.3	-0.0205128205128205	1.0	1.0	-0.0702564102564102	1.0	1.0				0.0176767676767676	0.2161078389216107	1.0
ENSMUSG00000049225.16	ENSMUST00000108299.2	-0.0568794810515534	1.0	1.0	-0.0533192834562697	1.0	1.0
ENSMUSG00000049225.16	ENSMUST00000108301.8	0.0079545454545454	0.3036469635303647	1.0	0.0483903420523138	0.0824791752082479	1.0
ENSMUSG00000049252.18	ENSMUST00000052550.13	0.0057544834249139	0.3355566444335556	1.0	0.0170796313669223	0.2193278067219327	1.0
ENSMUSG00000049252.18	ENSMUST00000167270.5	-0.0017216117216117	1.0	1.0	0.0143333333333333	0.2389076109238907	1.0
ENSMUSG00000049288.5	ENSMUST00000062058.5	-0.0421890690001434	1.0	1.0	-0.0260467859249066	1.0	1.0
ENSMUSG00000049100.16	ENSMUST00000170695.4	0.0001379260280933	0.4219857801421985	1.0	0.0041291585127201	0.3490265097349026	1.0
ENSMUSG00000049100.16	ENSMUST00000171554.8	-0.0163246514075243	1.0	1.0
ENSMUSG00000049100.16	transcript7206.chr3.nnic	0.0340750709245653	0.0502794972050279	1.0	0.0373565750215262	0.0490495095049049	1.0	-0.0080213903743315	1.0	1.0
ENSMUSG00000049107.14	transcript38280.chr6.nnic	-0.0236131934032983	1.0	1.0
ENSMUSG00000049119.15	ENSMUST00000054857.13	-0.0432539682539682	1.0	1.0	-0.075	1.0	1.0
ENSMUSG00000049119.15	ENSMUST00000108380.2	-0.0102564102564102	1.0	1.0	-0.0344444444444444	1.0	1.0
ENSMUSG00000049044.17	ENSMUST00000090826.12	-0.026058201058201	1.0	1.0	-0.0182712879760376	1.0	1.0				-0.0153209109730848	1.0	1.0
ENSMUSG00000049044.17	transcript30949.chr2.nic	-0.0039366515837104	1.0	1.0	-0.0442233632862644	1.0	1.0				0.0380652335063009	0.0866091339086609	1.0
ENSMUSG00000049044.17	transcript31134.chr2.nic	-0.0403976761312495	1.0	1.0	-0.0794736842105263	1.0	1.0	-0.0262664165103189	1.0	1.0	0.0123348561550808	0.2638873611263887	1.0
ENSMUSG00000049047.12	ENSMUST00000081834.10	0.0088960539332429	0.2928370716292837	1.0	0.0210279001468428	0.2027179728202718	1.0
ENSMUSG00000049047.12	ENSMUST00000086880.11	0.0071779208028799	0.3127468725312747	1.0	0.0210279001468428	0.2039679603203968	1.0
ENSMUSG00000049076.13	ENSMUST00000229010.3	-0.0378333333333333	1.0	1.0	-0.0695575221238937	1.0	1.0
ENSMUSG00000049076.13	ENSMUST00000230614.2	0.0055921052631578	0.3333166668333316	1.0	-0.0371236559139784	1.0	1.0
ENSMUSG00000049100.16	ENSMUST00000166126.7	0.0354296191119504	0.0466595334046659	1.0	0.0160401875670891	0.2002579974200258	1.0	-0.057619206402134	1.0	1.0
ENSMUSG00000049624.15	ENSMUST00000052441.12	0.0086397058823529	0.2734072659273407	1.0	-0.0233766233766233	1.0	1.0
ENSMUSG00000049624.15	transcript32456.chr9.nnic	0.0377777777777777	0.1309986900130998	1.0
ENSMUSG00000049659.16	ENSMUST00000035350.12	-0.0024065096952908	1.0	1.0	-0.0114791288566243	1.0	1.0				-0.0003133898333642	1.0	1.0
ENSMUSG00000049659.16	ENSMUST00000146722.9	0.009579140847863	0.2761072389276107	1.0	0.0306595292962581	0.0921890781092189	1.0	0.0352357320099255	0.1392786072139278	1.0	0.0182520005271513	0.1790082099179008	1.0
ENSMUSG00000049659.16	transcript6268.chr11.nnic	-0.0154886651435875	1.0	1.0	0.0107079396417994	0.2713272867271327	1.0				-0.0091920928164807	1.0	1.0
ENSMUSG00000049734.10	ENSMUST00000061973.5	0.0454545454545454	0.0329996700032999	1.0	0.0194302126998913	0.1856481435185648	1.0	0.0142528735632183	0.2340776592234077	1.0
ENSMUSG00000049734.10	ENSMUST00000112053.2	0.0454545454545454	0.0342696573034269	1.0	0.0194302126998913	0.1883681163188368	1.0	0.0142528735632183	0.2327576724232757	1.0
ENSMUSG00000049744.16	transcript23804.chr2.nnic	-0.0374098248024733	1.0	1.0	-0.0504537205081669	1.0	1.0
ENSMUSG00000049553.12	ENSMUST00000055296.11	-0.0007420450257829	1.0	1.0	-0.0211630123927549	1.0	1.0
ENSMUSG00000049553.12	transcript16144.chr6.nnic	0.0247944339025932	0.1737782622173778	1.0	-0.0128654970760233	1.0	1.0
ENSMUSG00000049583.16	ENSMUST00000125009.9	-0.0603271983640082	1.0	1.0	-0.059020979020979	1.0	1.0
ENSMUSG00000049583.16	ENSMUST00000155358.3	-0.0603271983640081	1.0	1.0	-0.059020979020979	1.0	1.0
ENSMUSG00000049600.10	ENSMUST00000051390.9	0.0672203765227021	0.0590494095059049	1.0
ENSMUSG00000049600.10	transcript4234.chr7.nnic	-0.0090808416389811	1.0	1.0
ENSMUSG00000049606.17	transcript29408.chr5.nnic	0.024025974025974	0.1832781672183278	1.0	0.0468484848484848	0.0893591064089359	1.0
ENSMUSG00000049606.17	transcript29458.chr5.nnic	-0.0517241379310344	1.0	1.0	-0.0472486772486772	1.0	1.0
ENSMUSG00000049482.17	transcript40657.chr8.nnic	-0.0255230125523012	1.0	1.0	-0.0329545454545454	1.0	1.0	0.1111111111111111	0.0091299087009129	1.0
ENSMUSG00000049482.17	transcript40681.chr8.nic	0.0106705776371586	0.2688173118268817	1.0	0.0038545864567455	0.3573964260357396	1.0	0.0048387096774193	0.3141068589314106	1.0
ENSMUSG00000049526.9	transcript23387.chr9.nnic	0.0110733695652173	0.2734572654273457	1.0	0.0189999999999999	0.2123678763212368	1.0
ENSMUSG00000049526.9	transcript23389.chr9.nnic	0.0279720279720279	0.1661083389166108	1.0
ENSMUSG00000049550.18	ENSMUST00000063905.12	-0.0192355772235764	1.0	1.0	-0.0002973776696404	1.0	1.0				0.0109983149069088	0.2691773082269177	1.0
ENSMUSG00000049550.18	ENSMUST00000111566.9	-0.0252245631226522	1.0	1.0	-0.0319752082909977	1.0	1.0
ENSMUSG00000049550.18	transcript40970.chr5.nnic	0.0426131683476414	0.0292197078029219	1.0	0.0661224380728429	0.0060499395006049	1.0	-0.0385416666666666	1.0	1.0	0.0516850903208412	0.0267297327026729	1.0
ENSMUSG00000049550.18	transcript41193.chr5.nnic	-0.0066326751069437	1.0	1.0	-0.0185186278561728	1.0	1.0				0.05095429432446	0.0284497155028449	1.0
ENSMUSG00000049336.17	ENSMUST00000163524.8	0.0014231484702288	0.3657463425365746	1.0	0.0003415300546447	0.3668863311366886	1.0
ENSMUSG00000049339.17	ENSMUST00000097694.11	-0.0002340897031742	1.0	1.0	0.0248024582967515	0.1396986030139698	1.0	-0.0667765567765567	1.0	1.0	-0.0214285714285714	1.0	1.0
ENSMUSG00000049339.17	ENSMUST00000190240.7	-0.0002340897031742	1.0	1.0	0.0248024582967515	0.1390586094139058	1.0	-0.0667765567765567	1.0	1.0	-0.0214285714285714	1.0	1.0
ENSMUSG00000049354.9	ENSMUST00000058438.9	0.0276545434072739	0.1378686213137868	1.0	0.0619598428633784	0.0369496305036949	1.0	-0.0625714285714285	1.0	1.0
ENSMUSG00000049354.9	transcript57044.chr11.nnic	0.0143399174199308	0.2434675653243467	1.0	0.028021505376344	0.1543684563154368	1.0	-0.0625714285714285	1.0	1.0
ENSMUSG00000049439.14	ENSMUST00000060608.13	0.1067613252197431	0.0126498735012649	1.0
ENSMUSG00000049439.14	transcript13668.chr1.nnic	0.106761325219743	0.0126398736012639	1.0
ENSMUSG00000049482.17	ENSMUST00000116412.8	0.0170389139856451	0.1924380756192438	1.0	-0.0040659264238855	1.0	1.0	0.002094522019334	0.3365466345336547	1.0
ENSMUSG00000050079.11	ENSMUST00000212729.2	-0.0523297491039426	1.0	1.0
ENSMUSG00000050088.10	ENSMUST00000174004.2	-0.0756159442440545	1.0	1.0
ENSMUSG00000050174.16	ENSMUST00000099130.9	0.0234273318872017	0.1563784362156378	1.0	-0.0315668591887053	1.0	1.0
ENSMUSG00000050174.16	transcript6254.chr3.nnic	0.0502345786272806	0.0355596444035559	1.0	0.0060950632106787	0.3206267937320626	1.0
ENSMUSG00000050188.9	ENSMUST00000055575.8	0.0024360414326719	0.3885161148388516	1.0	-0.0105845439940643	1.0	1.0	-0.0344243132670952	1.0	1.0
ENSMUSG00000050188.9	ENSMUST00000179323.2	-0.0061004442549489	1.0	1.0	-0.0262208847712247	1.0	1.0	-0.0398148148148148	1.0	1.0
ENSMUSG00000050272.11	ENSMUST00000056102.9	-0.0322440087145969	1.0	1.0
ENSMUSG00000050272.11	transcript32227.chr16.nnic	-0.0229292929292929	1.0	1.0
ENSMUSG00000050017.12	ENSMUST00000086635.9	-0.0169392570080377	1.0	1.0	0.0234673410656666	0.1523284767152328	1.0	-0.0124113475177305	1.0	1.0	0.0606339798436383	0.0102798972010279	1.0
ENSMUSG00000050017.12	ENSMUST00000200298.2	-0.0169392570080377	1.0	1.0	0.0234673410656667	0.1515384846151538	1.0	-0.0124113475177305	1.0	1.0	0.0606339798436382	0.0101498985010149	1.0
ENSMUSG00000050063.19	ENSMUST00000107966.10	0.0308266598850938	0.0791392086079139	1.0	-0.0203749115304484	1.0	1.0	-0.0081487101669195	1.0	1.0
ENSMUSG00000050063.19	ENSMUST00000107968.10	-0.0117541766109785	1.0	1.0	-0.0445625335480408	1.0	1.0
ENSMUSG00000050063.19	transcript20791.chr7.nnic	0.0155270361169755	0.2014079859201408	1.0	-0.0108986000025758	1.0	1.0
ENSMUSG00000050074.13	ENSMUST00000118732.4	-0.0004168313579726	1.0	1.0	0.00470901335651	0.3288567114328857	1.0	-0.0282678686413393	1.0	1.0
ENSMUSG00000050074.13	ENSMUST00000198988.5	-0.0004168313579726	1.0	1.0	0.00470901335651	0.3285767142328576	1.0	-0.0282678686413393	1.0	1.0
ENSMUSG00000050079.11	ENSMUST00000060389.10	-0.0063157894736842	1.0	1.0
ENSMUSG00000049940.8	ENSMUST00000058578.8	-0.0606358111266947	1.0	1.0	-0.0238456672991777	1.0	1.0
ENSMUSG00000049940.8	transcript6909.chr3.nnic	-0.0606358111266947	1.0	1.0	-0.0238456672991777	1.0	1.0
ENSMUSG00000049960.5	ENSMUST00000061444.5	0.0086389711829604	0.1543784562154378	1.0	0.0095683895722935	0.1558484415155848	1.0	0.0409150449101796	0.0201497985020149	1.0
ENSMUSG00000049960.5	transcript6169.chr14.nnic	0.0086389711829604	0.1536884631153688	1.0	0.0095683895722935	0.1544984550154498	1.0	0.0409150449101796	0.0194898051019489	1.0
ENSMUSG00000049971.18	ENSMUST00000118139.3	0.0273333333333333	0.1786082139178608	1.0	0.0135888501742159	0.2421975780242197	1.0
ENSMUSG00000049971.18	transcript44445.chr5.nnic	0.0468873128447596	0.1029489705102948	1.0	0.0111842105263157	0.2566874331256687	1.0
ENSMUSG00000050002.15	ENSMUST00000051490.15	0.0015653835298204	0.4032559674403256	1.0	0.003221649484536	0.3547264527354726	1.0
ENSMUSG00000050002.15	transcript16386.chr13.nnic	7.789403011456102e-06	0.4591854081459185	1.0	-7.323287717463781e-05	1.0	1.0	-0.0261395348837209	1.0	1.0
ENSMUSG00000049744.16	transcript23822.chr2.nic	0.0099181669394435	0.2779872201277987	1.0	0.0223837209302325	0.1934980650193498	1.0
ENSMUSG00000049755.15	transcript20934.chr11.nic	0.0164612676056338	0.1886781132188678	1.0	0.0034690799396681	0.3651063489365106	1.0
ENSMUSG00000049755.15	transcript20938.chr11.nnic	0.0243709134139092	0.1170688293117068	1.0	0.018097787977306	0.1916280837191628	1.0	0.0192857142857142	0.2139478605213947	1.0
ENSMUSG00000049872.9	transcript6624.chr10.nnic	-0.0001679167133102	1.0	1.0	-0.0222706595905989	1.0	1.0
ENSMUSG00000049872.9	transcript6625.chr10.nnic	0.012195659358819	0.2598374016259837	1.0	-0.0112704918032786	1.0	1.0
ENSMUSG00000049882.11	ENSMUST00000058639.11	-0.0085939511333962	1.0	1.0	-0.0064774500944713	1.0	1.0	-0.0228926512968299	1.0	1.0
ENSMUSG00000049882.11	transcript14007.chr12.nnic	-0.0104978354978354	1.0	1.0	-0.0124771897810219	1.0	1.0	-0.0218965517241379	1.0	1.0
ENSMUSG00000049882.11	transcript14008.chr12.nic	0.0062052820732632	0.2880371196288037	1.0
ENSMUSG00000050751.16	ENSMUST00000140012.8	0.0394758394758394	0.1199788002119978	1.0	0.0283333333333333	0.1614683853161468	1.0
ENSMUSG00000050751.16	ENSMUST00000172566.8	0.0394758394758394	0.1186788132118678	1.0	0.0283333333333333	0.1588284117158828	1.0
ENSMUSG00000050821.15	ENSMUST00000056518.13	0.020247079964061	0.0915190848091519	1.0	0.0066599511836038	0.2977370226297737	1.0				0.0171665997540163	0.1102888971110288	1.0
ENSMUSG00000050821.15	ENSMUST00000118919.9	0.020247079964061	0.0904990950090499	1.0	0.0066599511836038	0.2982070179298207	1.0				0.0171665997540163	0.1112888871111288	1.0
ENSMUSG00000050830.18	transcript4944.chr11.nnic	-0.0105067774674749	1.0	1.0	-0.0013026948451302	1.0	1.0
ENSMUSG00000050830.18	transcript4963.chr11.nic	-0.0335207396301849	1.0	1.0	-0.023972602739726	1.0	1.0
ENSMUSG00000050875.12	ENSMUST00000058633.9	0.0101125431854397	0.2394176058239417	1.0	-0.0224147139785535	1.0	1.0	-0.0014121710860509	1.0	1.0
ENSMUSG00000050875.12	ENSMUST00000165666.9	0.0021377049180327	0.3865761342386576	1.0	-0.022904626010216	1.0	1.0	0.0033928571428571	0.3511664883351166	1.0
ENSMUSG00000050608.12	transcript45752.chr4.nnic	0.005009127476767	0.1611183888161118	1.0	0.0009631747640078	0.4152258477415226	1.0	0.001791615309004	0.3964660353396466	1.0
ENSMUSG00000050668.11	ENSMUST00000170759.3	-0.0039560031715505	1.0	1.0	-0.0336323332302299	1.0	1.0	0.0111764705882352	0.2723172768272317	1.0
ENSMUSG00000050668.11	transcript42036.chr17.nnic	0.0246812309924388	0.0993790062099379	1.0	-0.0016396130513198	1.0	1.0
ENSMUSG00000050668.11	transcript42095.chr17.nnic	0.0156182897562207	0.1815281847181528	1.0	0.0070017182130584	0.3043069569304307	1.0
ENSMUSG00000050705.16	ENSMUST00000148482.8	0.0030046074297738	0.3440765592344076	1.0	0.006920790116932	0.2463075369246307	1.0	-0.0077657182601944	1.0	1.0	-0.0153689237510628	1.0	1.0
ENSMUSG00000050705.16	ENSMUST00000148721.8	0.0172775273266226	0.0459295407045929	1.0	0.0001656016171204	0.4537154628453715	1.0	0.0241751248503413	0.0842491575084249	1.0	-0.0181382885445314	1.0	1.0
ENSMUSG00000050711.8	ENSMUST00000049972.6	-0.011119850383654	1.0	1.0	-0.0203478838672339	1.0	1.0	-0.0205848623853211	1.0	1.0
ENSMUSG00000050711.8	ENSMUST00000185234.2	-0.0026567841820833	1.0	1.0	-0.0244509157626377	1.0	1.0	-0.0152814423922603	1.0	1.0
ENSMUSG00000050471.18	ENSMUST00000059057.14	-0.0179396493340356	1.0	1.0	-0.0005749805749805	1.0	1.0	0.0060855263157894	0.2875171248287517	1.0	0.0107317073170731	0.2802371976280237	1.0
ENSMUSG00000050471.18	ENSMUST00000063782.12	-0.0168758938503098	1.0	1.0	-0.0145188145188145	1.0	1.0				-0.0290084388185653	1.0	1.0
ENSMUSG00000050471.18	transcript9564.chr9.nnic	-0.0132573702296979	1.0	1.0	0.0006506180871828	0.3863061369386306	1.0	-0.0518341307814992	1.0	1.0	-0.0253968253968254	1.0	1.0
ENSMUSG00000050471.18	transcript9589.chr9.nnic	0.0027880937863754	0.3604163958360416	1.0
ENSMUSG00000050538.9	ENSMUST00000054783.5	-0.0005567964779385	1.0	1.0	0.0087890270253342	0.2701172988270117	1.0	0.0253828677213059	0.1409685903140968	1.0
ENSMUSG00000050538.9	ENSMUST00000155954.3	0.0173116027615765	0.1183488165118348	1.0	0.0081106901663646	0.2803671963280367	1.0
ENSMUSG00000050538.9	transcript48310.chr11.nnic	-0.0115414608786066	1.0	1.0	0.0124718457720939	0.2090179098209018	1.0
ENSMUSG00000050608.12	ENSMUST00000143971.2	0.005009127476767	0.1591784082159178	1.0	0.0009631747640078	0.4128458715412846	1.0	0.0017916153090041	0.3933960660393396	1.0
ENSMUSG00000050321.4	ENSMUST00000058829.4	0.0374978112414638	0.0715192848071519	1.0	0.0237747653806047	0.1579884201157988	1.0				-0.0189280868385346	1.0	1.0
ENSMUSG00000050321.4	transcript24916.chr18.nnic	0.0374978112414638	0.0710792892071079	1.0	0.0237747653806047	0.1567584324156758	1.0				-0.0189280868385345	1.0	1.0
ENSMUSG00000050323.15	ENSMUST00000058183.9	-0.0047334452222085	1.0	1.0	-0.0150218962143021	1.0	1.0	-0.0093275282759926	1.0	1.0
ENSMUSG00000050323.15	transcript1236.chr4.nnic	-0.0047334452222085	1.0	1.0	-0.015021896214302	1.0	1.0	-0.0093275282759926	1.0	1.0
ENSMUSG00000050357.10	transcript33238.chr8.nic	0.0209366786569667	0.0192198078019219	1.0	0.0320438203675712	0.0043299567004329	1.0	-0.0038098260285223	1.0	1.0
ENSMUSG00000050357.10	transcript33265.chr8.nnic	0.0209366786569667	0.0200797992020079	1.0	0.0320438203675712	0.0044199558004419	1.0	-0.0038098260285223	1.0	1.0
ENSMUSG00000050379.16	transcript6375.chrX.nnic	0.025833979829325	0.1196288037119628	1.0	0.0024030950078119	0.3781962180378196	1.0	-0.024074074074074	1.0	1.0	0.0290816702260844	0.0964190358096419	1.0
ENSMUSG00000050379.16	transcript6383.chrX.nnic	0.0152870291873561	0.2151878481215187	1.0	-0.0328302797983761	1.0	1.0	-0.0261428571428571	1.0	1.0	-0.0086169216359662	1.0	1.0
ENSMUSG00000051177.17	ENSMUST00000131552.5	-0.0282894736842105	1.0	1.0	-0.0013170731707317	1.0	1.0				-0.0039927768860353	1.0	1.0
ENSMUSG00000051177.17	transcript55793.chr2.nic	-0.0001388888888888	1.0	1.0	0.0364690026954177	0.1106388936110639	1.0				0.022366828087167	0.1805681943180568	1.0
ENSMUSG00000051185.10	ENSMUST00000059975.8	-0.0102045964832614	1.0	1.0	-0.0028188758636288	1.0	1.0	0.0049371022643184	0.3433565664343356	1.0
ENSMUSG00000051185.10	transcript27820.chr1.nnic	-0.0004992573031853	1.0	1.0	-0.0092731151777397	1.0	1.0	0.0007184092366901	0.3882961170388296	1.0
ENSMUSG00000051185.10	transcript27825.chr1.nnic	-0.0040251433612703	1.0	1.0	-0.0076730332294637	1.0	1.0	-0.0082876712328767	1.0	1.0
ENSMUSG00000051223.15	ENSMUST00000050552.15	0.036540693767335	0.0232297677023229	1.0	0.0235450259498435	0.1078089219107809	1.0	0.0337326943556975	0.1318886811131888	1.0
ENSMUSG00000051223.15	ENSMUST00000186949.2	-0.001917158926108	1.0	1.0	0.0131761383087983	0.2103578964210357	1.0
ENSMUSG00000051223.15	transcript12297.chr1.nnic	0.0200680471637238	0.1171488285117148	1.0	0.0076900036864094	0.3001669983300167	1.0	0.0300271739130434	0.1477385226147738	1.0
ENSMUSG00000051159.17	ENSMUST00000101336.10	0.0347523219814241	0.0603693963060369	1.0	-0.0039008384979949	1.0	1.0
ENSMUSG00000051166.11	ENSMUST00000223282.2	-0.0427234927234927	1.0	1.0	0.0662162162162161	0.0570194298057019	1.0
ENSMUSG00000051166.11	transcript25899.chr12.nnic	0.0255128205128205	0.1779682203177968	1.0
ENSMUSG00000051169.15	ENSMUST00000060634.14	-0.0095398428731762	1.0	1.0
ENSMUSG00000051169.15	ENSMUST00000113092.9	-0.0283650355742703	1.0	1.0	-0.0307428420635967	1.0	1.0				0.031737884936739	0.0770392296077039	1.0
ENSMUSG00000051169.15	ENSMUST00000129047.8	-0.0232510288065843	1.0	1.0							-0.0330388692579505	1.0	1.0
ENSMUSG00000051169.15	transcript29631.chr6.nic	-0.017755991285403	1.0	1.0							0.0299157641395908	0.0864891351086489	1.0
ENSMUSG00000051177.17	ENSMUST00000110116.8	0.0240384615384615	0.1627983720162798	1.0	0.052229845626072	0.0559794402055979	1.0				0.0350847457627118	0.1094489055109449	1.0
ENSMUSG00000051007.16	transcript67175.chr7.nnic	-0.0198558322411533	1.0	1.0							-0.0314194577352472	1.0	1.0
ENSMUSG00000051007.16	transcript67258.chr7.nnic	-0.0289901954245314	1.0	1.0	-0.0570138664946791	1.0	1.0				0.0207180456201916	0.1730382696173038	1.0
ENSMUSG00000051098.7	ENSMUST00000057598.7	0.0411759793501366	0.0351496485035149	1.0	0.0681596331793096	0.0069799302006979	1.0
ENSMUSG00000051098.7	transcript24461.chr13.nnic	0.0411759793501366	0.0356596434035659	1.0	0.0681596331793096	0.0066699333006669	1.0
ENSMUSG00000051113.10	ENSMUST00000107927.5	0.0043688019297775	0.3413265867341326	1.0	0.0321631878557874	0.1416885831141688	1.0
ENSMUSG00000051113.10	ENSMUST00000205422.2	-0.0301785714285714	1.0	1.0
ENSMUSG00000051113.10	transcript21486.chr7.nic	-0.0546296296296296	1.0	1.0
ENSMUSG00000051159.17	ENSMUST00000050551.10	0.0271360218728639	0.1000789992100079	1.0	0.0033041027247102	0.3563964360356396	1.0
ENSMUSG00000050875.12	transcript15653.chr18.nnic	0.0156585163836746	0.1553684463155368	1.0	0.0162537764350453	0.1813481865181348	1.0	-0.0319663302349702	1.0	1.0
ENSMUSG00000050914.17	transcript11370.chr8.nnic	0.0433448605904538	0.0081999180008199	1.0	0.0313484852594179	0.0500194998050019	1.0	0.0001633986928104	0.3771062289377106	1.0	0.0489150178004892	0.0111998880011199	1.0
ENSMUSG00000050965.15	ENSMUST00000059595.11	-0.0381354188104548	1.0	1.0	0.0073949943240175	0.3132768672313277	1.0
ENSMUSG00000050965.15	transcript59221.chr11.nic	-0.0194728093089527	1.0	1.0	-0.0204643594718067	1.0	1.0
ENSMUSG00000050967.6	ENSMUST00000053355.6	-0.0228290886775084	1.0	1.0	-0.0163865912059207	1.0	1.0
ENSMUSG00000050967.6	transcript8377.chr1.nnic	-0.00039945955472	1.0	1.0	-0.0112006788290199	1.0	1.0
ENSMUSG00000051007.16	ENSMUST00000106008.3	-0.0099838087527977	1.0	1.0	-0.0252552538803168	1.0	1.0				0.024304842620301	0.1450485495145048	1.0
ENSMUSG00000051730.16	transcript29331.chr2.nnic	0.0076976325626471	0.3039169608303917	1.0	-0.0190058479532163	1.0	1.0
ENSMUSG00000051736.9	ENSMUST00000063204.9	-0.0049755010843423	1.0	1.0	-0.0123745819397993	1.0	1.0	-0.0449321346730125	1.0	1.0
ENSMUSG00000051736.9	ENSMUST00000124941.8	-0.0023857735947239	1.0	1.0	0.0193916958835359	0.1206087939120608	1.0
ENSMUSG00000051736.9	ENSMUST00000135785.8	0.0085074187718044	0.2494075059249407	1.0	-0.0073769957640925	1.0	1.0
ENSMUSG00000051736.9	ENSMUST00000139743.8	-0.012638276505939	1.0	1.0	-0.0242426136079588	1.0	1.0	-0.0552985074626865	1.0	1.0
ENSMUSG00000051736.9	transcript7185.chr10.nnic	-0.0001475859160868	1.0	1.0	0.0047361677344204	0.3424465755342447	1.0	-0.0676093514328808	1.0	1.0
ENSMUSG00000051811.15	ENSMUST00000063324.14	-0.0516745540589734	1.0	1.0	-0.0015752032520325	1.0	1.0
ENSMUSG00000051811.15	ENSMUST00000184143.8	-0.0483078730904817	1.0	1.0	-0.0192592592592592	1.0	1.0
ENSMUSG00000051557.16	transcript55628.chr4.nnic	-0.0016782729805013	1.0	1.0	0.0137798408488063	0.2228477715222847	1.0
ENSMUSG00000051671.8	ENSMUST00000059093.7	0.0124863325687326	0.1312586874131258	1.0	0.0071341757436043	0.2562974370256297	1.0	0.0074561403508771	0.3104268957310427	1.0
ENSMUSG00000051671.8	ENSMUST00000211868.2	0.0074673225995865	0.2364276357236427	1.0	0.0035050423416142	0.3531464685353147	1.0	-0.004087089381207	1.0	1.0
ENSMUSG00000051675.14	ENSMUST00000050850.14	-0.072198731501057	1.0	1.0	0.0701612903225806	0.0606793932060679	1.0
ENSMUSG00000051675.14	ENSMUST00000107366.2	-0.0580645161290322	1.0	1.0	5.392511833893619e-18	0.3054269457305427	1.0
ENSMUSG00000051703.15	ENSMUST00000113575.9	0.0028571428571428	0.3378966210337896	1.0	-0.0425	1.0	1.0
ENSMUSG00000051703.15	transcript20014.chr1.nnic	-0.026	1.0	1.0
ENSMUSG00000051730.16	transcript29284.chr2.nnic	0.0020996025251344	0.3935260647393526	1.0	-0.0234186046511627	1.0	1.0
ENSMUSG00000051359.16	ENSMUST00000119730.8	0.0074343258025	0.2689673103268967	1.0	0.0449493873896584	0.0074099259007409	1.0	-0.0188170295742606	1.0	1.0	0.0209410231603056	0.1010489895101049	1.0
ENSMUSG00000051451.7	transcript40180.chr7.nnic	0.0311237373737373	0.1169988300116998	1.0	0.0031531531531531	0.3428265717342826	1.0				0.0344230769230769	0.0977690223097769	1.0
ENSMUSG00000051451.7	transcript40239.chr7.nnic	0.0754237288135593	0.0109098909010909	1.0	0.0755560928433269	0.0180698193018069	1.0				0.007167487684729	0.3163268367316327	1.0
ENSMUSG00000051504.19	ENSMUST00000165045.9	-0.0538412927688002	1.0	1.0	-0.038152105593966	1.0	1.0
ENSMUSG00000051504.19	ENSMUST00000173835.2	-0.0209254347185381	1.0	1.0	-0.039129213483146	1.0	1.0	-0.0374285714285714	1.0	1.0
ENSMUSG00000051557.16	ENSMUST00000097737.5	0.004953560371517	0.3445865541344586	1.0	-0.0111863173216885	1.0	1.0
ENSMUSG00000051557.16	transcript55606.chr4.nic	0.0138053933356234	0.2100678993210067	1.0	-0.0024224496322353	1.0	1.0
ENSMUSG00000051557.16	transcript55611.chr4.nic	-0.0227524972253052	1.0	1.0	-0.0462872472932835	1.0	1.0	-0.0085470085470085	1.0	1.0
ENSMUSG00000051256.11	ENSMUST00000101070.5	0.0014054736939472	0.4086359136408636	1.0	-0.0003890809951631	1.0	1.0	0.0159896944567449	0.1919980800191998	1.0
ENSMUSG00000051256.11	transcript29871.chr6.nnic	0.0153474130083101	0.0869291307086929	1.0	0.0087962851122652	0.2191078089219107	1.0
ENSMUSG00000051306.8	ENSMUST00000053287.6	-0.037037037037037	1.0	1.0	-0.0378787878787878	1.0	1.0
ENSMUSG00000051306.8	transcript56500.chr5.nic	-0.0161818181818181	1.0	1.0
ENSMUSG00000051355.19	ENSMUST00000159081.8	0.0054987308101163	0.2618273817261827	1.0	0.0008984457416133	0.4284057159428405	1.0	-0.0010216736549932	1.0	1.0
ENSMUSG00000051355.19	transcript7014.chr11.nnic	0.0153262401725537	0.0580694193058069	1.0	0.0036641136047743	0.3349366506334936	1.0	-0.010671667234913	1.0	1.0
ENSMUSG00000051359.16	ENSMUST00000090150.11	0.0101505248564072	0.2118078819211808	1.0	0.0029245283018867	0.3652063479365206	1.0				0.0577424061901765	0.0023299767002329	0.4077063037541051
ENSMUSG00000051359.16	ENSMUST00000116445.9	0.036081627384368	0.0118998810011899	1.0	0.0568856285428476	0.0020799792002079	0.7062760208560284				-0.0127354979098665	1.0	1.0
ENSMUSG00000052337.16	ENSMUST00000166938.8	-0.0127622830498229	1.0	1.0	-0.0217902087728231	1.0	1.0	-0.0043496681259709	1.0	1.0
ENSMUSG00000052369.9	ENSMUST00000064200.9	-0.0143009605122732	1.0	1.0	0.0163784397879323	0.1756882431175688	1.0	0.0095714285714285	0.2849971500284997	1.0
ENSMUSG00000052369.9	ENSMUST00000229428.2	-0.016588740152437	1.0	1.0	0.0148074909852274	0.1955280447195528	1.0	0.0093939393939393	0.2886271137288627	1.0
ENSMUSG00000052419.8	ENSMUST00000139231.2	0.0054166666666666	0.3370166298337017	1.0	-0.0035829959514169	1.0	1.0
ENSMUSG00000052419.8	ENSMUST00000155856.2	0.0021785460573052	0.3751762482375176	1.0	-0.0076363636363636	1.0	1.0
ENSMUSG00000052423.16	ENSMUST00000064272.10	-0.0697609901835254	1.0	1.0	-0.0674838709677419	1.0	1.0
ENSMUSG00000052423.16	ENSMUST00000111313.10	-0.0670236013986014	1.0	1.0	-0.0674838709677419	1.0	1.0
ENSMUSG00000052459.14	ENSMUST00000063661.13	-0.0101099706744868	1.0	1.0	0.0081424936386768	0.2839071609283907	1.0
ENSMUSG00000052253.7	ENSMUST00000061875.8	-0.0155503956477795	1.0	1.0	-0.026794499618029	1.0	1.0	-0.0065782737790519	1.0	1.0
ENSMUSG00000052253.7	transcript4298.chr15.nnic	-0.0155503956477795	1.0	1.0	-0.026794499618029	1.0	1.0	-0.0065782737790519	1.0	1.0
ENSMUSG00000052298.13	ENSMUST00000064104.13	-0.049802101815204	1.0	1.0	-0.0379389752446747	1.0	1.0
ENSMUSG00000052298.13	transcript19101.chr11.nnic	-0.0290366972477064	1.0	1.0
ENSMUSG00000052298.13	transcript19288.chr11.nic	-0.0005277044854881	1.0	1.0	0.0218274111675126	0.1966680333196668	1.0
ENSMUSG00000052337.16	ENSMUST00000064062.13	0.0129784353224794	0.1535884641153588	1.0	0.0054336883378371	0.3185868141318587	1.0	-0.0244698624855417	1.0	1.0
ENSMUSG00000052337.16	ENSMUST00000101301.10	-0.0002036638928604	1.0	1.0	0.0070444769836185	0.2870371296287037	1.0	-0.0046897608307089	1.0	1.0
ENSMUSG00000052337.16	ENSMUST00000114151.10	0.012591880684144	0.1621883781162188	1.0	-0.017075828349039	1.0	1.0	0.0077253846603873	0.3129068709312907	1.0
ENSMUSG00000052102.16	ENSMUST00000063814.15	-0.0370217554388597	1.0	1.0	-0.0762499999999999	1.0	1.0
ENSMUSG00000052102.16	ENSMUST00000235590.2	-0.0492559523809523	1.0	1.0
ENSMUSG00000052151.13	ENSMUST00000063879.13	0.0339839265212399	0.1298487015129848	1.0	0.0061250805931656	0.3006469935300647	1.0
ENSMUSG00000052151.13	transcript19284.chr10.nnic	0.0446793516560958	0.0841091589084109	1.0	0.045	0.1049789502104979	1.0
ENSMUSG00000052155.6	ENSMUST00000063886.4	-0.0318965517241379	1.0	1.0	-0.0406451612903225	1.0	1.0
ENSMUSG00000052155.6	transcript24159.chr2.nnic	-0.0318965517241379	1.0	1.0	-0.0406451612903225	1.0	1.0
ENSMUSG00000051851.6	transcript8989.chrX.nnic	0.007666062402284	0.0605593944060559	1.0	0.0066684586287917	0.1124888751112488	1.0	0.0061779297035331	0.2614273857261427	1.0
ENSMUSG00000051851.6	transcript9059.chrX.nnic	0.007666062402284	0.0618893811061889	1.0	0.0066684586287917	0.1096689033109668	1.0	0.006177929703533	0.2627873721262787	1.0
ENSMUSG00000051864.11	ENSMUST00000063414.9	-0.0191687998795362	1.0	1.0	0.0215974903474903	0.2030379696203038	1.0
ENSMUSG00000051864.11	transcript27423.chr15.nnic	-0.0191687998795362	1.0	1.0	0.0215974903474903	0.2049779502204978	1.0
ENSMUSG00000052031.9	ENSMUST00000063683.8	-0.0050049067713444	1.0	1.0
ENSMUSG00000052031.9	transcript1826.chr17.nnic	-0.0050049067713444	1.0	1.0
ENSMUSG00000052033.14	ENSMUST00000063682.12	0.0069127850845677	0.1786682133178668	1.0	0.0174296788443261	0.0259797402025979	1.0	-0.026514399205561	1.0	1.0
ENSMUSG00000052033.14	ENSMUST00000075087.8	0.0069328464596258	0.1774282257177428	1.0	0.0163889869552678	0.0340496595034049	1.0	-0.0267830966379269	1.0	1.0
ENSMUSG00000052584.11	transcript30389.chr14.nnic	0.0093394256084273	0.0441295587044129	1.0	0.0128933133012978	0.0164898351016489	1.0	0.015397146156384	0.1175988240117598	1.0	-0.0036371355521427	1.0	1.0
ENSMUSG00000052698.16	ENSMUST00000040025.14	0.0366063348416289	0.1177788222117778	1.0	-0.0289141414141414	1.0	1.0
ENSMUSG00000052698.16	transcript27602.chr9.nnic	0.0519172932330827	0.0693293067069329	1.0	0.0043010752688171	0.3206967930320696	1.0
ENSMUSG00000052707.9	ENSMUST00000094053.7	-0.0305650684931506	1.0	1.0	-0.0423135135135135	1.0	1.0				-0.0089397089397089	1.0	1.0
ENSMUSG00000052707.9	transcript55253.chr7.nic	-0.0305650684931506	1.0	1.0	-0.0423135135135135	1.0	1.0				-0.0089397089397089	1.0	1.0
ENSMUSG00000052712.18	ENSMUST00000064709.13	0.0172674250584557	0.1107088929110708	1.0	-0.0025506581685531	1.0	1.0	0.0400907916100599	0.0605493945060549	1.0	0.0035195837730443	0.3604063959360406	1.0
ENSMUSG00000052712.18	ENSMUST00000234711.2	0.0106220809548521	0.2042979570204298	1.0	0.0126371473354231	0.1953080469195308	1.0
ENSMUSG00000052712.18	ENSMUST00000235023.2	-0.0061566887203485	1.0	1.0	0.0078802124592548	0.2838971610283897	1.0	0.0137142744432829	0.2419275807241927	1.0	0.0147598603377144	0.1326586734132658	1.0
ENSMUSG00000052566.9	ENSMUST00000064495.8	0.0066519931523599	0.3172668273317267	1.0	0.007070707070707	0.3041369586304137	1.0				0.0300121138703816	0.1321486785132148	1.0
ENSMUSG00000052566.9	ENSMUST00000209764.2	-0.0132949824224992	1.0	1.0							0.0603053435114503	0.0340096599034009	1.0
ENSMUSG00000052572.20	ENSMUST00000098308.4	0.0003739316239316	0.3862761372386276	1.0	0.0123112659698025	0.2601973980260197	1.0				-0.0297451374916163	1.0	1.0
ENSMUSG00000052572.20	transcript40505.chr7.nnic	-0.0036844836533471	1.0	1.0	-0.0118681318681318	1.0	1.0				-0.0092638544251447	1.0	1.0
ENSMUSG00000052572.20	transcript40517.chr7.nnic	-0.0321931589537223	1.0	1.0	-0.0327058823529411	1.0	1.0				-0.0163069544364508	1.0	1.0
ENSMUSG00000052572.20	transcript40597.chr7.nic	0.0323369565217391	0.1121988780112198	1.0	0.0415954415954416	0.0839691603083969	1.0				0.0283401732786137	0.1395186048139518	1.0
ENSMUSG00000052584.11	ENSMUST00000064517.9	0.0086675542151289	0.0538394616053839	1.0	0.0073436412872104	0.1028089719102808	1.0	0.0072115882048629	0.2654473455265447	1.0	0.0037858545151139	0.2047879521204788	1.0
ENSMUSG00000052584.11	ENSMUST00000228055.2	-0.0011411333191058	1.0	1.0	-0.0022377240779021	1.0	1.0	-0.0303248049745922	1.0	1.0	0.0040509148501347	0.1882981170188298	1.0
ENSMUSG00000052533.15	ENSMUST00000064447.12	-0.0054626865671641	1.0	1.0	-0.0038146021328958	1.0	1.0				-0.0173553719008264	1.0	1.0
ENSMUSG00000052533.15	ENSMUST00000113634.3	-0.0072222222222222	1.0	1.0	-0.001911639762107	1.0	1.0				-0.0122170179547228	1.0	1.0
ENSMUSG00000052534.16	ENSMUST00000176540.8	0.0045238095238095	0.3397866021339786	1.0	0.0148696264975334	0.2440975590244097	1.0
ENSMUSG00000052534.16	ENSMUST00000176790.8	0.0083668249908659	0.2964470355296447	1.0	-0.0047619047619047	1.0	1.0
ENSMUSG00000052539.16	ENSMUST00000064371.14	-0.0036856368563685	1.0	1.0	0.0058212058212058	0.3043169568304317	1.0
ENSMUSG00000052539.16	ENSMUST00000122303.2	-0.0305084745762711	1.0	1.0	-0.0166666666666666	1.0	1.0
ENSMUSG00000052560.16	ENSMUST00000014777.9	-0.0119507575757575	1.0	1.0	-0.0074387151310228	1.0	1.0
ENSMUSG00000052560.16	ENSMUST00000064391.12	-0.0158830577522166	1.0	1.0	-0.0111786469344608	1.0	1.0
ENSMUSG00000052459.14	ENSMUST00000114666.9	0.0371659252312935	0.0220797792022079	1.0	0.0210947543023014	0.1225787742122578	1.0	0.0712665769748222	0.0289797102028979	1.0
ENSMUSG00000052459.14	transcript21259.chr16.nnic	0.0074815627709946	0.2914970850291497	1.0	0.0301488833746898	0.0614993850061499	1.0	0.0434068512435476	0.0899391006089939	1.0
ENSMUSG00000052488.8	ENSMUST00000079510.6	-0.0047968545216251	1.0	1.0	-0.0241875259300235	1.0	1.0
ENSMUSG00000052488.8	ENSMUST00000212991.2	-0.0047968545216251	1.0	1.0	-0.0241875259300235	1.0	1.0
ENSMUSG00000052512.19	ENSMUST00000184945.8	-0.018027079303675	1.0	1.0	-0.0135467980295566	1.0	1.0	-0.0693548387096773	1.0	1.0	-0.0221341352287224	1.0	1.0
ENSMUSG00000052512.19	transcript27918.chr7.nic	-0.0076714513556618	1.0	1.0	-0.000411850670918	1.0	1.0	-0.099074074074074	1.0	1.0	-0.0238866733133931	1.0	1.0
ENSMUSG00000052516.22	ENSMUST00000116586.5	0.0138863025724242	0.2210977890221097	1.0	-0.0312998614627621	1.0	1.0				0.0014395599673413	0.3972960270397296	1.0
ENSMUSG00000052516.22	ENSMUST00000117200.8	0.0192846158454993	0.1715582844171558	1.0	-0.0250800464445304	1.0	1.0				0.0015416384804357	0.3930560694393056	1.0
ENSMUSG00000052928.10	transcript21282.chr18.nnic	0.0019716795124574	0.3294667053329467	1.0	-0.0226747241198108	1.0	1.0
ENSMUSG00000052934.15	ENSMUST00000059018.14	0.0255674793531477	0.0903890961090389	1.0
ENSMUSG00000052934.15	transcript40152.chr8.nnic	0.0255674793531477	0.0890891091089089	1.0
ENSMUSG00000052981.7	ENSMUST00000065118.7	0.0370224218208235	0.0682193178068219	1.0	-0.0260297680858428	1.0	1.0	0.0330555555555555	0.1470385296147038	1.0
ENSMUSG00000052981.7	transcript21545.chr13.nnic	0.0370224218208235	0.0678693213067869	1.0	-0.0260297680858428	1.0	1.0	0.0330555555555555	0.1446485535144648	1.0
ENSMUSG00000053025.14	ENSMUST00000085164.7	0.0282405240992044	0.1424085759142408	1.0	0.0321527827264305	0.1330286697133028	1.0				0.0222222222222222	0.1854481455185448	1.0
ENSMUSG00000053025.14	ENSMUST00000165175.8	-0.0204052612868823	1.0	1.0	-0.0149766899766899	1.0	1.0				-0.0366430260047281	1.0	1.0
ENSMUSG00000053025.14	ENSMUST00000206344.2	-0.0183183974696889	1.0	1.0	0.0032613731122023	0.3418565814341857	1.0				-0.0104999999999999	1.0	1.0
ENSMUSG00000052915.15	ENSMUST00000107485.8	0.0279172944918801	0.1023189768102319	1.0	0.0228219696969696	0.1602983970160298	1.0	-0.0171201814058956	1.0	1.0
ENSMUSG00000052915.15	ENSMUST00000107487.10	0.0291064079952968	0.0932590674093259	1.0	0.0297222222222222	0.1118388816111838	1.0	-0.0237373737373737	1.0	1.0
ENSMUSG00000052921.14	transcript26590.chr11.nnic	0.03875	0.1212587874121258	1.0	-0.0061007957559681	1.0	1.0				-0.0102898550724637	1.0	1.0
ENSMUSG00000052921.14	transcript26600.chr11.nnic	-0.024025974025974	1.0	1.0	-0.0597101449275362	1.0	1.0				-0.0492063492063492	1.0	1.0
ENSMUSG00000052926.17	ENSMUST00000065049.15	0.0166615864277008	0.1169688303116968	1.0	0.0140908017111662	0.1807581924180758	1.0	0.0003004114330496	0.4066459335406646	1.0
ENSMUSG00000052926.17	ENSMUST00000109736.9	-0.0286870925128904	1.0	1.0	-0.0453957272348739	1.0	1.0	0.0194779996244601	0.1815981840181598	1.0
ENSMUSG00000052926.17	ENSMUST00000147812.8	0.0153363812969959	0.1340186598134018	1.0	0.002440669781947	0.3909860901390986	1.0	0.0076395289298515	0.3121168788312117	1.0
ENSMUSG00000052928.10	ENSMUST00000165559.3	0.0019716795124574	0.3285267147328526	1.0	-0.0226747241198108	1.0	1.0
ENSMUSG00000052812.6	transcript1115.chr12.nic	-0.0192413793103448	1.0	1.0	-0.066111111111111	1.0	1.0
ENSMUSG00000052848.9	transcript33412.chr5.nic	-0.0531249999999999	1.0	1.0
ENSMUSG00000052848.9	transcript33614.chr5.nic	-0.0379310344827586	1.0	1.0	0.0078768909754825	0.2970670293297067	1.0
ENSMUSG00000052906.8	ENSMUST00000095349.6	-0.0158728303430541	1.0	1.0	-0.0287072460457945	1.0	1.0
ENSMUSG00000052906.8	transcript9116.chr8.nnic	-0.0158728303430541	1.0	1.0	-0.0287072460457945	1.0	1.0
ENSMUSG00000052915.15	ENSMUST00000037915.9	-0.0084724799010513	1.0	1.0	-0.0147569444444444	1.0	1.0
ENSMUSG00000052712.18	ENSMUST00000235050.2	-0.0101398360203397	1.0	1.0	-0.0067548720960105	1.0	1.0				-0.0085065380829894	1.0	1.0
ENSMUSG00000052727.7	ENSMUST00000064762.6	0.0040928465065395	0.3298167018329817	1.0	0.0012071312168357	0.4236857631423685	1.0	-0.0027111521115211	1.0	1.0
ENSMUSG00000052727.7	transcript28907.chr13.nic	0.0014529730812654	0.4162658373416266	1.0	-0.0036041293817349	1.0	1.0	0.0030825353397172	0.3755162448375516	1.0
ENSMUSG00000052748.15	ENSMUST00000064771.12	-0.0344077356970185	1.0	1.0	-0.0283636363636363	1.0	1.0
ENSMUSG00000052798.15	transcript35814.chr10.nic	0.0007247681642207	0.3962960370396296	1.0
ENSMUSG00000052798.15	transcript35882.chr10.nic	0.0501117688454692	0.0224097759022409	1.0	0.0377860989565802	0.0731692683073169	1.0
ENSMUSG00000052812.6	ENSMUST00000045664.7	-0.0192413793103448	1.0	1.0	-0.066111111111111	1.0	1.0
ENSMUSG00000053644.14	ENSMUST00000066208.13	-0.0037926343981547	1.0	1.0	-0.0073646891987709	1.0	1.0	0.0243747050495516	0.1106488935110648	1.0
ENSMUSG00000053644.14	ENSMUST00000174518.8	-0.0082994905117034	1.0	1.0	-0.0080088987764182	1.0	1.0
ENSMUSG00000053702.17	ENSMUST00000028080.12	-0.023581284365598	1.0	1.0	-0.0516233766233766	1.0	1.0				-0.0267311209824928	1.0	1.0
ENSMUSG00000053702.17	transcript7292.chr2.nnic	-0.0261904761904761	1.0	1.0	-0.0301668806161745	1.0	1.0				-0.014313725490196	1.0	1.0
ENSMUSG00000053746.9	ENSMUST00000066352.6	0.0106650446066504	0.2783772162278377	1.0	-0.0031578947368421	1.0	1.0
ENSMUSG00000053746.9	transcript19987.chr2.nnic	-0.0115288220551378	1.0	1.0
ENSMUSG00000053470.14	ENSMUST00000207023.2	-0.0151060680809077	1.0	1.0	-0.0024571926090741	1.0	1.0
ENSMUSG00000053477.19	ENSMUST00000114978.9	0.0490209629117714	0.0216997830021699	1.0	0.0050335570469798	0.3436565634343657	1.0	0.0880848887752493	0.0326296737032629	1.0
ENSMUSG00000053477.19	ENSMUST00000114985.10	-0.0227211975407644	1.0	1.0	-0.0124183006535947	1.0	1.0
ENSMUSG00000053477.19	ENSMUST00000128706.8	-0.0211971830985915	1.0	1.0
ENSMUSG00000053477.19	ENSMUST00000202474.4	0.0028773346794548	0.3641263587364126	1.0
ENSMUSG00000053477.19	ENSMUST00000202937.4	-0.0067762495806776	1.0	1.0	-0.0090970350404312	1.0	1.0
ENSMUSG00000053483.16	ENSMUST00000065941.12	0.0066666666666666	0.3193268067319327	1.0	0.0777949669966996	0.0074299257007429	1.0	-0.0506410256410256	1.0	1.0
ENSMUSG00000053483.16	transcript45737.chr1.nic	-0.0002979915370403	1.0	1.0	0.0678637770897833	0.0145198548014519	1.0	-0.0506410256410256	1.0	1.0
ENSMUSG00000053332.16	ENSMUST00000159663.10	0.0100687166249542	0.0493395066049339	1.0	0.0139363803844478	0.0251497485025149	1.0	-0.0020109575096394	1.0	1.0
ENSMUSG00000053395.16	ENSMUST00000182222.8	-0.0026666666666666	1.0	1.0	0.0041210613598673	0.3598164018359816	1.0				0.0031266085660022	0.3808861911380886	1.0
ENSMUSG00000053395.16	transcript546.chr7.nnic	-0.0026666666666666	1.0	1.0	0.0041210613598673	0.3610863891361086	1.0				0.0031266085660022	0.3786362136378636	1.0
ENSMUSG00000053453.10	ENSMUST00000065865.10	0.00564809639504	0.2200677993220068	1.0	-0.0021354824318799	1.0	1.0	0.0235294117647058	0.0625193748062519	1.0
ENSMUSG00000053470.14	ENSMUST00000065509.11	0.0126934613077384	0.2461575384246157	1.0
ENSMUSG00000053062.17	ENSMUST00000114195.8	-0.012549739822467	1.0	1.0	0.0144696969696969	0.2454675453245467	1.0	-0.0471516815374056	1.0	1.0
ENSMUSG00000053062.17	transcript26780.chr16.nnic	-0.0178331257783312	1.0	1.0	0.0244895370957514	0.1632983670163298	1.0	-0.018954248366013	1.0	1.0
ENSMUSG00000053226.8	transcript25968.chr8.nnic	-0.0020807127882599	1.0	1.0	0.0286458333333333	0.1085589144108559	1.0
ENSMUSG00000053226.8	transcript25976.chr8.nnic	-0.0118960751796572	1.0	1.0	0.0119246321947861	0.2550574494255057	1.0
ENSMUSG00000053253.18	ENSMUST00000138283.3	0.0100647423528605	0.1956180438195618	1.0	0.001066036676738	0.4243857561424385	1.0	-0.0351887970896978	1.0	1.0
ENSMUSG00000053253.18	transcript33064.chr14.nnic	0.0115597922601384	0.1668283317166828	1.0	-0.0043448536336993	1.0	1.0	-0.0337128201474726	1.0	1.0
ENSMUSG00000054226.14	ENSMUST00000067137.14	0.0486709641168115	0.0174998250017499	1.0	0.0464578284592854	0.0367696323036769	1.0	-0.0956439393939393	1.0	1.0	0.0273630027786635	0.1073889261107388	1.0
ENSMUSG00000054226.14	ENSMUST00000113752.8	0.0321331410104256	0.0692593074069259	1.0	-0.0134941265097643	1.0	1.0	-0.0463768115942029	1.0	1.0	0.0203929920437193	0.1595084049159508	1.0
ENSMUSG00000054226.14	ENSMUST00000113753.8	-0.0205514662927912	1.0	1.0	-0.0203463203463203	1.0	1.0
ENSMUSG00000054226.14	ENSMUST00000200680.4	0.0447115384615384	0.0284397156028439	1.0	0.0660969162995594	0.0106198938010619	1.0				-0.00060399050277	1.0	1.0
ENSMUSG00000054226.14	ENSMUST00000202803.4	-0.0274433656957928	1.0	1.0	-0.0359649122807017	1.0	1.0				0.0100707547169811	0.2666473335266647	1.0
ENSMUSG00000054277.9	ENSMUST00000067215.9	0.0140468227424749	0.2528774712252877	1.0	0.017379679144385	0.2280677193228067	1.0				-0.0026466009340944	1.0	1.0
ENSMUSG00000054277.9	ENSMUST00000226124.2	0.0076190476190476	0.3113668863311367	1.0	0.0004662004662004	0.3662363376366236	1.0				0.0087588916020809	0.3019169808301917	1.0
ENSMUSG00000054387.14	ENSMUST00000067398.13	-0.0390577507598784	1.0	1.0
ENSMUSG00000053929.19	ENSMUST00000176274.2	0.0169936131386861	0.2187678123218767	1.0
ENSMUSG00000053929.19	ENSMUST00000229524.2	0.0169936131386861	0.2169678303216967	1.0
ENSMUSG00000054021.7	ENSMUST00000066804.5	-0.0057603686635944	1.0	1.0	-0.0236115518882894	1.0	1.0
ENSMUSG00000054021.7	ENSMUST00000223194.2	0.0452847805788982	0.0423295767042329	1.0	0.0473733583489681	0.0615093849061509	1.0	0.013063063063063	0.2572974270257297	1.0	0.0363036219509086	0.0893991060089399	1.0
ENSMUSG00000054021.7	transcript9998.chr13.nic	0.0052023121387283	0.3434465655343446	1.0	0.0186520376175548	0.2096279037209628	1.0	-0.0334586466165413	1.0	1.0	0.03302460789616	0.1043889561104389	1.0
ENSMUSG00000054162.16	ENSMUST00000117377.8	0.0172761947498317	0.1802781972180278	1.0	0.0168286086346789	0.1919580804191958	1.0
ENSMUSG00000054162.16	ENSMUST00000118003.8	-0.00282679458626	1.0	1.0
ENSMUSG00000054162.16	ENSMUST00000119068.8	0.0067538593481989	0.3164768352316476	1.0	0.002938211873803	0.3710362896371036	1.0
ENSMUSG00000053825.16	transcript32816.chr10.nnic	0.0028626568028304	0.3715062849371506	1.0	0.0014873523584055	0.3923960760392396	1.0				-0.0154726368159203	1.0	1.0
ENSMUSG00000053825.16	transcript32834.chr10.nic	-0.0019856845993996	1.0	1.0	-0.0126931337906187	1.0	1.0				-0.0168238993710691	1.0	1.0
ENSMUSG00000053825.16	transcript32878.chr10.nnic	0.0366550839426462	0.0371996280037199	1.0	0.0543553699888733	0.0107498925010749	1.0				0.0358288770053476	0.0474795252047479	1.0
ENSMUSG00000053877.14	ENSMUST00000066582.12	0.0584480122324158	0.0435395646043539	1.0	0.0753193960511033	0.0293997060029399	1.0
ENSMUSG00000053877.14	ENSMUST00000187040.7	0.0939289805269186	0.0083299167008329	1.0	0.1317682317682318	0.0025399746002539	0.789493306449494
ENSMUSG00000053877.14	ENSMUST00000188124.7	0.0481351981351981	0.0707892921070789	1.0	0.0726887519260401	0.0341896581034189	1.0
ENSMUSG00000053907.11	ENSMUST00000059472.10	0.0266103038984958	0.0544594554054459	1.0	0.0647002866492478	0.0021499785002149	0.7239612176923672	-0.0140389590625475	1.0	1.0
ENSMUSG00000053907.11	ENSMUST00000205335.2	0.0386377850794126	0.0149198508014919	1.0	0.043239524920762	0.0194498055019449	1.0
ENSMUSG00000053754.15	ENSMUST00000200169.6	-0.0543290043290043	1.0	1.0
ENSMUSG00000053754.15	transcript16969.chr14.nnic	-0.0543290043290043	1.0	1.0
ENSMUSG00000053801.19	ENSMUST00000131384.3	-0.0260180995475112	1.0	1.0
ENSMUSG00000053801.19	transcript26659.chr7.nnic	-0.0469696969696969	1.0	1.0
ENSMUSG00000053819.17	ENSMUST00000106400.9	0.0023648648648648	0.3424565754342457	1.0	-0.0163636363636363	1.0	1.0
ENSMUSG00000053825.16	ENSMUST00000029404.17	0.0213706407137064	0.1254787452125478	1.0	0.0237531769509603	0.1220787792122078	1.0	-0.0592857142857143	1.0	1.0	0.0099862836241713	0.2674273257267427	1.0
ENSMUSG00000053825.16	ENSMUST00000217854.2	0.0037555228276877	0.3472965270347296	1.0	-0.031301551796449	1.0	1.0
ENSMUSG00000053825.16	transcript32808.chr10.nnic	0.0117772529900205	0.2272877271227287	1.0	0.0213875781150363	0.1377986220137798	1.0				-0.0164106011138851	1.0	1.0
ENSMUSG00000054693.15	ENSMUST00000067880.13	0.0518029176988714	0.0387296127038729	1.0
ENSMUSG00000054693.15	transcript28680.chr9.nnic	0.0518029176988714	0.0384996150038499	1.0
ENSMUSG00000054708.18	ENSMUST00000119336.8	-0.0095105145872288	1.0	1.0	-0.0076929115315173	1.0	1.0	0.0207847295864263	0.2027279727202728	1.0
ENSMUSG00000054708.18	transcript25156.chr10.nnic	-0.0095105145872288	1.0	1.0	-0.0076929115315173	1.0	1.0	0.0207847295864263	0.2064679353206468	1.0
ENSMUSG00000054717.8	ENSMUST00000067925.8	-0.0515445636957536	1.0	1.0	-0.0570923615284012	1.0	1.0
ENSMUSG00000054717.8	transcript13531.chr8.nnic	-0.0515445636957536	1.0	1.0	-0.0570923615284012	1.0	1.0
ENSMUSG00000054728.18	ENSMUST00000066928.12	0.0127402135231316	0.1993380066199338	1.0	0.030674102812803	0.0552594474055259	1.0				-0.0345395193776913	1.0	1.0
ENSMUSG00000054728.18	ENSMUST00000131942.2	-0.0148541293136955	1.0	1.0	0.0087404133267747	0.2780172198278017	1.0	-0.0627002288329519	1.0	1.0	0.0058374228933066	0.3307666923330766	1.0
ENSMUSG00000054604.8	ENSMUST00000067744.8	0.005517483746266	0.2914770852291477	1.0	0.003838156298735	0.2858971410285897	1.0
ENSMUSG00000054604.8	transcript25611.chr16.nnic	0.005517483746266	0.2931870681293187	1.0	0.003838156298735	0.2873371266287337	1.0
ENSMUSG00000054626.12	ENSMUST00000067763.10	-0.0044999999999999	1.0	1.0
ENSMUSG00000054626.12	ENSMUST00000114810.2	-0.0045	1.0	1.0
ENSMUSG00000054690.18	ENSMUST00000119475.6	-0.028394495412844	1.0	1.0
ENSMUSG00000054690.18	ENSMUST00000122064.8	-0.0398840206185567	1.0	1.0	-0.0777777777777778	1.0	1.0
ENSMUSG00000054452.11	ENSMUST00000002518.9	-0.0024145320683434	1.0	1.0	-0.0025907986094162	1.0	1.0	0.0003235890166532	0.4506754932450675	1.0	-0.0132678262710369	1.0	1.0
ENSMUSG00000054452.11	transcript24473.chr10.nnic	-0.0024145320683434	1.0	1.0	-0.0025907986094162	1.0	1.0	0.0003235890166532	0.4488355116448835	1.0	-0.0132678262710369	1.0	1.0
ENSMUSG00000054455.6	ENSMUST00000067530.6	0.0601061615320566	0.0224197758022419	1.0	0.0791666666666666	0.0161898381016189	1.0				0.0319230769230769	0.1218787812121878	1.0
ENSMUSG00000054455.6	transcript74834.chr2.nnic	0.0601061615320566	0.0219697803021969	1.0	0.0791666666666666	0.0160898391016089	1.0				0.0319230769230769	0.1224987750122498	1.0
ENSMUSG00000054484.15	ENSMUST00000067582.14	0.0419476040969684	0.0499695003049969	1.0	-0.00091347373763	1.0	1.0
ENSMUSG00000054484.15	ENSMUST00000110686.3	0.0419476040969684	0.0514294857051429	1.0	-0.00091347373763	1.0	1.0
ENSMUSG00000054499.10	transcript9837.chr7.nnic	0.0182475158084914	0.2213677863221367	1.0
ENSMUSG00000054499.10	transcript9840.chr7.nnic	-0.0377912867274569	1.0	1.0
ENSMUSG00000054387.14	ENSMUST00000188090.7	-0.0582266325224071	1.0	1.0	-0.0443469785575048	1.0	1.0
ENSMUSG00000054423.16	ENSMUST00000067491.14	-0.0119456575570663	1.0	1.0	0.0013735270729415	0.4058059419405806	1.0	-0.0144965082225726	1.0	1.0
ENSMUSG00000054423.16	ENSMUST00000112658.8	-0.0119456575570663	1.0	1.0	0.0013735270729415	0.4062259377406226	1.0	-0.0144965082225726	1.0	1.0
ENSMUSG00000054426.14	ENSMUST00000067500.7	0.0431130063965885	0.0158598414015859	1.0	0.0132586206896551	0.2058079419205808	1.0
ENSMUSG00000054426.14	ENSMUST00000185424.4	2.2010517199305367e-05	0.4410955890441095	1.0	0.0113321822645479	0.2439375606243937	1.0	-0.0087912087912088	1.0	1.0
ENSMUSG00000054426.14	ENSMUST00000188260.9	0.0103123791518068	0.2483475165248347	1.0	0.0110081112398609	0.2445475545244547	1.0
ENSMUSG00000054434.15	ENSMUST00000067505.15	0.0084008097165992	0.2942870571294287	1.0	0.0683333333333333	0.0509194908050919	1.0
ENSMUSG00000054434.15	transcript40276.chr5.nnic	-0.0972147001934236	1.0	1.0	-0.0510162601626016	1.0	1.0
ENSMUSG00000001440.6	transcript47690.chr11.nnic	-0.031715346629407	1.0	1.0	-0.0238014705882352	1.0	1.0	-0.0622727272727272	1.0	1.0
ENSMUSG00000001445.11	ENSMUST00000001485.10	0.0236004867872044	0.0914390856091439	1.0	0.0288917206226753	0.0848191518084819	1.0				0.0238419096517108	0.0711292887071129	1.0
ENSMUSG00000001445.11	transcript47227.chr11.nnic	0.0236004867872044	0.0898791012089879	1.0	0.0288917206226753	0.0840791592084079	1.0				0.0238419096517108	0.0724592754072459	1.0
ENSMUSG00000001467.6	ENSMUST00000001507.5	-0.030392156862745	1.0	1.0	-0.0472186006084311	1.0	1.0
ENSMUSG00000001467.6	transcript453.chr5.nnic	-0.030392156862745	1.0	1.0	-0.0472186006084311	1.0	1.0
ENSMUSG00000001472.18	ENSMUST00000108840.4	0.0041326000981032	0.2264777352226477	1.0	0.0030565469455346	0.3097369026309737	1.0	0.0110930763430507	0.1496085039149608	1.0	5.605352936950579e-05	0.4780652193478065	1.0
ENSMUSG00000001472.18	ENSMUST00000212470.2	0.0122257809795385	0.0170498295017049	1.0	0.0067521660932607	0.1480585194148058	1.0	0.0161227259164548	0.0721992780072199	1.0	0.0048595221387931	0.1910280897191028	1.0
ENSMUSG00000001472.18	ENSMUST00000212571.2	0.0049581996381787	0.1848481515184848	1.0	0.0101393733984748	0.0629393706062939	1.0	0.017561889713842	0.0573394266057339	1.0	0.0105381686256043	0.0346996530034699	1.0
ENSMUSG00000001366.15	ENSMUST00000085311.13	-0.000644419114537	1.0	1.0	-0.0011907877518974	1.0	1.0	0.0016923076923076	0.3866761332386676	1.0
ENSMUSG00000001376.18	ENSMUST00000001412.17	-0.0289168586807041	1.0	1.0	-0.0417957570945883	1.0	1.0
ENSMUSG00000001376.18	transcript89.chr6.nic	-0.0331275720164609	1.0	1.0	-0.0342704014561634	1.0	1.0
ENSMUSG00000001418.14	ENSMUST00000177005.8	0.0084343606038241	0.2461875381246187	1.0	0.0182475335020871	0.1207787922120778	1.0	-0.0383082670753903	1.0	1.0
ENSMUSG00000001418.14	transcript16705.chr3.nnic	0.0053359972138998	0.3169768302316977	1.0	0.0128868678288873	0.1875781242187578	1.0	-0.023432359202632	1.0	1.0
ENSMUSG00000001424.15	ENSMUST00000001460.14	-0.0456500488758553	1.0	1.0	-0.0182336182336182	1.0	1.0
ENSMUSG00000001424.15	transcript3992.chr6.nnic	-0.0847619047619047	1.0	1.0
ENSMUSG00000001440.6	ENSMUST00000001479.5	-0.031715346629407	1.0	1.0	-0.0238014705882352	1.0	1.0	-0.0622727272727272	1.0	1.0
ENSMUSG00000001229.10	transcript35714.chr17.nnic	0.005938242280285	0.3153768462315376	1.0	0.007796401390172	0.2928570714292857	1.0	-0.0179640461035609	1.0	1.0
ENSMUSG00000001289.13	ENSMUST00000165671.8	0.0012461957062504	0.3766162338376616	1.0	0.0050277078481806	0.1603683963160368	1.0	-0.0034348474456192	1.0	1.0
ENSMUSG00000001289.13	ENSMUST00000166658.8	0.0014781645558501	0.3595164048359516	1.0	0.0026439937745459	0.2931170688293117	1.0	0.0037998919864211	0.3153268467315326	1.0
ENSMUSG00000001323.18	ENSMUST00000108448.8	0.0083538083538083	0.2791672083279167	1.0
ENSMUSG00000001323.18	ENSMUST00000121738.8	0.0099415204678362	0.2699573004269957	1.0	0.0009252313078269	0.3942860571394286	1.0
ENSMUSG00000001323.18	transcript33080.chr11.nnic	0.0015276145710928	0.4021259787402126	1.0	0.0035318791946308	0.3608963910360896	1.0	0.0028921023359288	0.3315066849331506	1.0
ENSMUSG00000001366.15	ENSMUST00000001402.14	-0.0046087309731908	1.0	1.0	-0.0009213384199778	1.0	1.0	-0.0070427728613569	1.0	1.0
ENSMUSG00000001128.8	transcript5559.chrX.nic	0.0428792569659442	0.1144588554114458	1.0	0.0188552188552188	0.2127478725212747	1.0
ENSMUSG00000001128.8	transcript5568.chrX.nic	0.0812499999999999	0.0352696473035269	1.0
ENSMUSG00000001134.10	ENSMUST00000123836.2	-0.0135256701980166	1.0	1.0	-0.0237495977371656	1.0	1.0	-0.0159663865546218	1.0	1.0
ENSMUSG00000001134.10	transcript5577.chrX.nnic	0.002113740727658	0.3896361036389636	1.0	-0.0071401712048485	1.0	1.0
ENSMUSG00000001134.10	transcript5632.chrX.nic	-0.0245053677579629	1.0	1.0	-0.0337820512820512	1.0	1.0
ENSMUSG00000001157.14	ENSMUST00000001185.14	-0.0294700460829493	1.0	1.0	-0.0522637566751799	1.0	1.0				0.0545705606186136	0.0361296387036129	1.0
ENSMUSG00000001157.14	transcript22335.chr6.nnic	-0.0196413425421059	1.0	1.0	-0.0297826606161929	1.0	1.0				0.0886506746626686	0.0043399566004339	0.6452863322559329
ENSMUSG00000001229.10	ENSMUST00000038794.6	0.0084981508281074	0.2640273597264027	1.0	0.0101182170032384	0.2534874651253487	1.0	-0.0179640461035609	1.0	1.0
ENSMUSG00000055078.8	transcript29667.chr7.nic	0.0109020823731512	0.2310976890231097	1.0	0.0127552536196003	0.2214077859221407	1.0				0.0247685959629753	0.1012689873101269	1.0
ENSMUSG00000055128.16	ENSMUST00000068532.10	-0.0142519056481806	1.0	1.0	-0.0109370986417543	1.0	1.0
ENSMUSG00000055137.8	ENSMUST00000068545.6	0.0867102396514161	0.0352196478035219	1.0
ENSMUSG00000055137.8	transcript2798.chr13.nic	-0.0325	1.0	1.0
ENSMUSG00000055184.5	transcript31926.chr1.nic	-0.0583921894474449	1.0	1.0	-0.0569624819624819	1.0	1.0
ENSMUSG00000055184.5	transcript31939.chr1.nnic	-0.0453073770491803	1.0	1.0	-0.0273699215965787	1.0	1.0
ENSMUSG00000055204.17	ENSMUST00000197021.2	-0.0003282917106343	1.0	1.0	-0.01249649571184	1.0	1.0	-0.0365259974074607	1.0	1.0	0.0176803138744728	0.1419085809141908	1.0
ENSMUSG00000055204.17	transcript24035.chr5.nnic	0.0009461946246791	0.4277657223427766	1.0	-0.0142893965267261	1.0	1.0	-0.0131818181818181	1.0	1.0	0.0088382002333406	0.2696473035269647	1.0
ENSMUSG00000054894.7	ENSMUST00000220916.2	0.0192177691936262	0.1792182078179218	1.0	0.0189019607843137	0.1973580264197358	1.0
ENSMUSG00000054894.7	transcript14168.chr12.nic	0.0232165154416049	0.1471785282147178	1.0	0.0448886639676113	0.0608493915060849	1.0
ENSMUSG00000054894.7	transcript14207.chr12.nnic	-0.0136231884057971	1.0	1.0	-0.0118095238095238	1.0	1.0
ENSMUSG00000055078.8	ENSMUST00000068456.8	0.0229528676888131	0.0927390726092739	1.0	0.0028285166564184	0.3783862161378386	1.0	-0.0386650819467033	1.0	1.0	0.0253089533417402	0.0980990190098099	1.0
ENSMUSG00000055078.8	ENSMUST00000206382.2	0.0140296662546353	0.1837681623183768	1.0	0.0096028093969484	0.2641073589264107	1.0				-0.0072684264286866	1.0	1.0
ENSMUSG00000055078.8	ENSMUST00000206734.2	0.0156974864030574	0.1613083869161308	1.0	-0.0160796324655436	1.0	1.0				0.0081140133081735	0.2799072009279907	1.0
ENSMUSG00000054808.16	transcript14435.chr7.nnic	0.0216195315952275	0.1595284047159528	1.0	0.0006037952846463	0.4009859901400986	1.0	-0.0395238095238095	1.0	1.0	0.106248037676609	0.0059999400005999	0.814762153660907
ENSMUSG00000054823.18	ENSMUST00000143445.2	-0.0029177718832891	1.0	1.0	0.0160731021555763	0.2299577004229957	1.0
ENSMUSG00000054823.18	transcript7973.chr8.nic	-0.0152925531914893	1.0	1.0	-0.0129430379746835	1.0	1.0
ENSMUSG00000054863.10	ENSMUST00000068088.8	-0.0528888888888888	1.0	1.0	-0.078551724137931	1.0	1.0
ENSMUSG00000054863.10	ENSMUST00000230414.2	-0.0520833333333333	1.0	1.0	-0.0397606382978723	1.0	1.0
ENSMUSG00000054874.13	ENSMUST00000113615.9	-0.0357222222222222	1.0	1.0	-0.0629365645046329	1.0	1.0
ENSMUSG00000054874.13	transcript5227.chr19.nnic	-0.0136897767332549	1.0	1.0	-0.0253968253968253	1.0	1.0
ENSMUSG00000054894.7	ENSMUST00000021372.6	0.0116293561402688	0.2623773762262377	1.0	0.005547112462006	0.3366766332336676	1.0	-0.0266934453167792	1.0	1.0
ENSMUSG00000054728.18	ENSMUST00000149235.8	0.0001025378108177	0.4304156958430415	1.0	0.0081771041084962	0.2803871961280387	1.0				0.0222034494623988	0.1157988420115798	1.0
ENSMUSG00000054728.18	transcript9766.chr13.nic	0.0137533086289041	0.1873481265187348	1.0	0.0226323872766172	0.1038489615103848	1.0				0.0166383701188455	0.1686883131168688	1.0
ENSMUSG00000054766.14	ENSMUST00000067996.7	0.0407731714472704	0.0136698633013669	1.0	0.0380036416265932	0.0275697243027569	1.0
ENSMUSG00000054766.14	ENSMUST00000102866.10	0.0407731714472704	0.0134198658013419	1.0	0.0380036416265932	0.0282697173028269	1.0
ENSMUSG00000054808.16	ENSMUST00000068045.14	0.0602237414543194	0.0116198838011619	1.0	0.0453306459353104	0.0522994770052299	1.0	0.0018026565464895	0.3142368576314236	1.0	0.1031746031746032	0.0069299307006929	0.904848453622676
ENSMUSG00000055540.16	ENSMUST00000068860.13	-0.0638754045307443	1.0	1.0	-0.0471861471861471	1.0	1.0
ENSMUSG00000055540.16	transcript24894.chr16.nnic	-0.0686036789297658	1.0	1.0	-0.062752808988764	1.0	1.0
ENSMUSG00000055553.17	ENSMUST00000093456.12	-0.003469387755102	1.0	1.0	-0.0062556695275975	1.0	1.0	-0.0167790262172284	1.0	1.0
ENSMUSG00000055553.17	ENSMUST00000121623.8	-0.0060958421423537	1.0	1.0	0.0063629381089056	0.2822171778282217	1.0	-0.0168879447689856	1.0	1.0
ENSMUSG00000055567.19	ENSMUST00000061620.17	0.0258307542665134	0.1052189478105218	1.0	0.0074464241042888	0.3117268827311726	1.0	0.0183908045977011	0.2197178028219717	1.0	-0.0059434621915892	1.0	1.0
ENSMUSG00000055567.19	ENSMUST00000212557.3	-0.0234941013185288	1.0	1.0	-0.0371612358958135	1.0	1.0	-0.0116600790513834	1.0	1.0	-0.0136210131332082	1.0	1.0
ENSMUSG00000055567.19	transcript15714.chr1.nic	0.0246992883682851	0.1132888671113288	1.0	0.0036945575831435	0.3650563494365056	1.0				-0.0063254680403234	1.0	1.0
ENSMUSG00000055629.6	ENSMUST00000048002.7	-0.0095238095238095	1.0	1.0	-0.0196705426356589	1.0	1.0
ENSMUSG00000055447.20	ENSMUST00000230281.2	0.0285971744713716	0.0146898531014689	1.0	0.0171855947023775	0.1069489305106948	1.0	0.0574009324009323	0.0180698193018069	1.0	0.0323343442291399	0.0105298947010529	1.0
ENSMUSG00000055447.20	ENSMUST00000230641.2	-0.014099194555526	1.0	1.0	0.0049233088810925	0.3173668263317367	1.0				0.0393711459669743	0.0049299507004929	0.7164444009447819
ENSMUSG00000055523.8	transcript27922.chr19.nic	0.0093553801205942	0.2888071119288807	1.0	0.0135229820627802	0.2505674943250567	1.0
ENSMUSG00000055523.8	transcript27994.chr19.nnic	0.0145396904332691	0.2448975510244897	1.0	0.0266295025728987	0.1735782642173578	1.0
ENSMUSG00000055531.13	ENSMUST00000069168.13	0.0303067622033139	0.1218087819121808	1.0	0.0064680851063829	0.3204867951320487	1.0
ENSMUSG00000055531.13	ENSMUST00000176670.8	-6.571741511499915e-05	1.0	1.0	-0.0275541795665634	1.0	1.0
ENSMUSG00000055531.13	ENSMUST00000176686.8	-0.0031459170013386	1.0	1.0	-0.052682563338301	1.0	1.0
ENSMUSG00000055409.15	ENSMUST00000107603.2	-0.0395981648473342	1.0	1.0	-0.0472882490793438	1.0	1.0	0.0506493506493506	0.0900690993090069	1.0	-0.0325379208287088	1.0	1.0
ENSMUSG00000055409.15	transcript28304.chr7.nnic	-0.0412440838404327	1.0	1.0	-0.0488881621975147	1.0	1.0				0.0234379762267601	0.1489285107148928	1.0
ENSMUSG00000055430.5	transcript14118.chr6.nnic	-0.0241127576967244	1.0	1.0	-0.0069785884218873	1.0	1.0	-0.0436658156527863	1.0	1.0
ENSMUSG00000055430.5	transcript14132.chr6.nnic	-0.0243441699035818	1.0	1.0	-0.0185088796818721	1.0	1.0	-0.037337166472015	1.0	1.0
ENSMUSG00000055436.19	ENSMUST00000072875.15	-0.0310473473960042	1.0	1.0	0.0009120208461907	0.4188758112418876	1.0	0.0149616368286445	0.2355776442235577	1.0	-0.0022895215021199	1.0	1.0
ENSMUSG00000055436.19	ENSMUST00000121326.8	0.0126622348844571	0.1926580734192658	1.0	0.0194700249245703	0.1400685993140068	1.0	0.0141854636591478	0.2361876381236187	1.0	0.0004694835680751	0.4336756632433676	1.0
ENSMUSG00000055436.19	transcript43109.chr3.nic	-0.0210372678732296	1.0	1.0	-0.0199267324074878	1.0	1.0	-0.0419513049570852	1.0	1.0	0.0208910803127221	0.1145888541114588	1.0
ENSMUSG00000055254.16	ENSMUST00000079828.7	0.0503431970713849	0.0317696823031769	1.0	0.0146407766990291	0.2437175628243717	1.0				0.0402505446623093	0.1142288577114228	1.0
ENSMUSG00000055254.16	ENSMUST00000109838.10	-0.0095334685598377	1.0	1.0	0.0078734363502575	0.3058069419305806	1.0
ENSMUSG00000055254.16	ENSMUST00000224259.2	0.0357435090479937	0.0761492385076149	1.0	0.0131471698113207	0.2582274177258227	1.0	0.067816091954023	0.0603493965060349	1.0	0.0013653483992467	0.3514764852351476	1.0
ENSMUSG00000055254.16	ENSMUST00000225488.2	-0.0146316134674245	1.0	1.0
ENSMUSG00000055401.15	ENSMUST00000030858.14	0.0169970485916049	0.1013089869101309	1.0	0.0171512894124634	0.1293187068129318	1.0	-0.0193722792830475	1.0	1.0	0.0207213871464078	0.0721092789072109	1.0
ENSMUSG00000055401.15	ENSMUST00000056965.12	0.01875678382474	0.0820391796082039	1.0	0.0070000195763674	0.2926870731292687	1.0	-0.0345340699815837	1.0	1.0	0.0358265541134149	0.0083199168008319	1.0
ENSMUSG00000055401.15	transcript49693.chr4.nnic	6.861156885366427e-05	0.4501754982450175	1.0	-0.011327253758077	1.0	1.0	-0.0143805072954942	1.0	1.0	0.0030201679710281	0.3689363106368936	1.0
ENSMUSG00000055409.15	ENSMUST00000081872.13	-0.0143925047343765	1.0	1.0	0.0387882219705549	0.0900690993090069	1.0	-0.0296363636363636	1.0	1.0	0.027365421749164	0.1248687513124868	1.0
ENSMUSG00000055963.13	ENSMUST00000143186.8	0.005048270313757	0.3366366336336636	1.0	0.0411764705882352	0.1042489575104249	1.0				-0.0338444968972858	1.0	1.0
ENSMUSG00000055963.13	ENSMUST00000183345.2	0.005048270313757	0.3387066129338706	1.0	0.0411764705882352	0.1041589584104158	1.0				-0.0338444968972858	1.0	1.0
ENSMUSG00000056004.17	ENSMUST00000069538.14	-0.0393996247654784	1.0	1.0	-0.0589285714285714	1.0	1.0
ENSMUSG00000056004.17	ENSMUST00000134991.8	-0.0214285714285714	1.0	1.0	-0.065	1.0	1.0
ENSMUSG00000056055.15	ENSMUST00000077772.12	0.0063025210084033	0.3032969670303297	1.0	0.0480392156862745	0.0923890761092389	1.0
ENSMUSG00000056055.15	transcript24778.chr1.nic	0.0063025210084033	0.3043769562304377	1.0	0.0480392156862745	0.0934790652093479	1.0
ENSMUSG00000056069.11	ENSMUST00000226170.2	-0.0100478468899521	1.0	1.0	-0.0670886075949367	1.0	1.0
ENSMUSG00000056069.11	transcript4420.chr15.nnic	0.01370436576143	0.2382776172238277	1.0	-0.0355711255689807	1.0	1.0
ENSMUSG00000055850.13	ENSMUST00000069580.12	-0.0021605449891566	1.0	1.0	-0.0010067666502049	1.0	1.0	0.0211704274445056	0.1537984620153798	1.0
ENSMUSG00000055850.13	transcript16435.chr6.nnic	0.0057876283252882	0.2943870561294387	1.0	-0.0005717334959597	1.0	1.0	0.0339774040313262	0.0680293197068029	1.0
ENSMUSG00000055917.16	ENSMUST00000069637.15	0.0008975129393064	0.4068259317406826	1.0	0.0199552310006972	0.1763182368176318	1.0
ENSMUSG00000055917.16	transcript8430.chr12.nic	-0.0110679847170841	1.0	1.0	0.0165466812408126	0.2036379636203638	1.0
ENSMUSG00000055923.17	ENSMUST00000120963.8	-0.0487980769230769	1.0	1.0
ENSMUSG00000055923.17	transcript22633.chr5.nnic	-0.0608288770053475	1.0	1.0
ENSMUSG00000055943.6	ENSMUST00000069747.6	-0.0021769372487878	1.0	1.0	-0.0088198139217512	1.0	1.0	-0.0046939988116458	1.0	1.0
ENSMUSG00000055943.6	transcript42700.chr2.nnic	-0.0021769372487878	1.0	1.0	-0.0088198139217512	1.0	1.0	-0.0046939988116458	1.0	1.0
ENSMUSG00000055762.18	ENSMUST00000116440.9	0.0042731356103589	0.3088469115308846	1.0	0.0042852164528929	0.3244267557324427	1.0	0.0203711810398363	0.1291987080129198	1.0	0.0130923736792551	0.1076389236107639	1.0
ENSMUSG00000055762.18	transcript15214.chr15.nnic	0.0079088527671962	0.1985580144198558	1.0	-0.0036551306437826	1.0	1.0	-0.0018055583669007	1.0	1.0	0.0160618865447533	0.0676593234067659	1.0
ENSMUSG00000055762.18	transcript15311.chr15.nnic	0.0070785108205078	0.2234277657223427	1.0	0.0163546824218855	0.0783392166078339	1.0	-0.0159292395282635	1.0	1.0	0.0143905744198556	0.0864291357086429	1.0
ENSMUSG00000055817.19	ENSMUST00000067826.15	-0.0291425192193968	1.0	1.0	-0.0490909090909091	1.0	1.0
ENSMUSG00000055817.19	transcript43793.chr17.nnic	0.0150588235294117	0.2337276627233727	1.0	0.0012106537530266	0.3708362916370836	1.0
ENSMUSG00000055835.11	ENSMUST00000077791.8	-0.0139599555061179	1.0	1.0	0.0066666666666666	0.2985770142298577	1.0
ENSMUSG00000055835.11	ENSMUST00000211926.2	0.0266696548632899	0.1603583964160358	1.0
ENSMUSG00000055835.11	transcript37826.chr8.nnic	-0.0504909983633387	1.0	1.0
ENSMUSG00000055629.6	transcript66447.chr7.nic	-0.0095238095238095	1.0	1.0	-0.0196705426356589	1.0	1.0
ENSMUSG00000055692.22	transcript7664.chr16.nnic	0.0036989292074166	0.3542664573354266	1.0	0.0009003266297812	0.4282657173428266	1.0	0.0018662911354877	0.3918660813391866	1.0	0.0150453094788827	0.2152478475215248	1.0
ENSMUSG00000055692.22	transcript7836.chr16.nnic	0.0107035968509591	0.1923280767192328	1.0	-0.005300031809049	1.0	1.0	0.0244879089615931	0.1350186498135018	1.0
ENSMUSG00000055692.22	transcript7919.chr16.nnic	-0.0006506926970671	1.0	1.0	0.0065587386808886	0.3030669693303067	1.0	-0.0465917201998572	1.0	1.0	-0.0016933015161375	1.0	1.0
ENSMUSG00000055720.11	ENSMUST00000163329.2	-0.0091905895160343	1.0	1.0	0.0116454882808465	0.1242087579124208	1.0	-0.0032010123725594	1.0	1.0
ENSMUSG00000055720.11	ENSMUST00000216925.2	0.0113232267436255	0.0953490465095349	1.0	0.0195362505479368	0.0335296647033529	1.0	-0.0016167870657034	1.0	1.0
ENSMUSG00000055720.11	transcript21853.chr9.nnic	-0.0059478781164586	1.0	1.0	0.0024058860246609	0.3733062669373306	1.0	0.0116564417177914	0.1938180618193818	1.0
ENSMUSG00000055762.18	ENSMUST00000089681.12	0.0214117782809998	0.0202597974020259	1.0	0.0169338127742564	0.0736092639073609	1.0	0.0366384047731198	0.0334196658033419	1.0	-0.0055544973141833	1.0	1.0
ENSMUSG00000056260.16	transcript29585.chr3.nnic	0.0034751278475127	0.3615663843361566	1.0	-0.0133021674458138	1.0	1.0
ENSMUSG00000056267.15	ENSMUST00000093795.10	-0.0208529224422942	1.0	1.0	-0.0109871388808906	1.0	1.0	-0.0311177125881916	1.0	1.0	0.0977426050856253	0.0067199328006719	0.8864280732925173
ENSMUSG00000056267.15	ENSMUST00000190715.7	-0.0022501444251877	1.0	1.0	0.0108815547579444	0.2724472755272447	1.0				0.0193577981651376	0.2084279157208428	1.0
ENSMUSG00000056267.15	transcript37566.chr9.nnic	-0.03335052875935	1.0	1.0	-0.0132838568634219	1.0	1.0				0.0529761904761904	0.0558294417055829	1.0
ENSMUSG00000056305.5	ENSMUST00000070345.5	0.0279641272779497	0.0882191178088219	1.0	0.0539246985567663	0.0171098289017109	1.0	-0.0511111111111111	1.0	1.0
ENSMUSG00000056305.5	transcript16381.chr6.nnic	0.0279641272779497	0.0883991160088399	1.0	0.0539246985567663	0.0173398266017339	1.0	-0.0511111111111111	1.0	1.0
ENSMUSG00000056310.15	ENSMUST00000040213.13	-0.0147104851330203	1.0	1.0	-0.0091973244147157	1.0	1.0				0.0500924974306269	0.0490295097049029	1.0
ENSMUSG00000056310.15	transcript46542.chr5.nnic	-0.0284976005906238	1.0	1.0	-0.0198757763975155	1.0	1.0				0.0414433710713817	0.0764092359076409	1.0
ENSMUSG00000056209.8	transcript24344.chr19.nic	0.0025614792921829	0.3818261817381826	1.0	-0.0097112860892388	1.0	1.0				0.0183275936289281	0.1456985430145698	1.0
ENSMUSG00000056211.14	ENSMUST00000036288.11	-0.0092823918321972	1.0	1.0	0.0002787096774193	0.4337556624433755	1.0	-0.0351562499999999	1.0	1.0	0.000284063858825	0.4288857111428886	1.0
ENSMUSG00000056211.14	ENSMUST00000187900.7	-0.0094980067916728	1.0	1.0	-0.0004516263770688	1.0	1.0	-0.0351562499999999	1.0	1.0	0.0009208338662232	0.4181758182418176	1.0
ENSMUSG00000056234.16	ENSMUST00000111994.10	0.0229810620281149	0.1377486225137748	1.0	-0.0084785207959689	1.0	1.0	-0.0319444444444444	1.0	1.0
ENSMUSG00000056234.16	ENSMUST00000163336.8	0.0228061544902658	0.1374786252137478	1.0	-0.0062852142735188	1.0	1.0	-0.0449672424061941	1.0	1.0
ENSMUSG00000056260.16	ENSMUST00000098750.5	0.0050521874306018	0.3412865871341287	1.0	0.0190217391304347	0.1878981210187898	1.0
ENSMUSG00000056260.16	ENSMUST00000098751.10	0.068313483509377	0.0056699433005669	1.0	0.0235347245329657	0.1617783822161778	1.0
ENSMUSG00000056260.16	ENSMUST00000106736.3	0.0056492326332794	0.3344666553334466	1.0	-0.0329367564182842	1.0	1.0	0.0222098957177723	0.2009079909200908	1.0
ENSMUSG00000056124.6	transcript3670.chr18.nnic	0.0437365088501942	0.0602093979060209	1.0	0.017206733298264	0.2183378166218337	1.0
ENSMUSG00000056131.14	ENSMUST00000070064.11	-0.0104693690947881	1.0	1.0	-0.0337701012507444	1.0	1.0
ENSMUSG00000056131.14	transcript33705.chr9.nnic	-0.002966903073286	1.0	1.0	-0.0478649237472766	1.0	1.0
ENSMUSG00000056167.9	ENSMUST00000070117.8	0.0219337707473933	0.1043989560104399	1.0	0.000603779827137	0.4162358376416236	1.0
ENSMUSG00000056167.9	ENSMUST00000216785.2	0.0219337707473933	0.1048289517104829	1.0	0.000603779827137	0.4166658333416665	1.0
ENSMUSG00000056185.6	ENSMUST00000070172.6	0.0051852905399083	0.2747672523274767	1.0	0.0001682206671865	0.4568154318456815	1.0	0.0033536585365853	0.3682563174368256	1.0
ENSMUSG00000056185.6	ENSMUST00000237111.2	0.0051852905399083	0.2769572304276957	1.0	0.0001682206671865	0.4560154398456015	1.0	0.0033536585365853	0.3630263697363026	1.0
ENSMUSG00000056209.8	ENSMUST00000070215.8	0.0025614792921829	0.3809761902380976	1.0	-0.0097112860892388	1.0	1.0				0.018327593628928	0.1470285297147028	1.0
ENSMUSG00000056091.13	ENSMUST00000069994.11	0.051504326426927	0.0134598654013459	1.0	0.0846652432514869	0.0020099799002009	0.694173904620946
ENSMUSG00000056091.13	ENSMUST00000114112.4	0.051504326426927	0.0131298687013129	1.0	0.0846652432514869	0.0021699783002169	0.7246569328736976
ENSMUSG00000056116.19	ENSMUST00000058801.15	0.0140326690896937	0.2128878711212888	1.0	0.0124069478908188	0.2483875161248387	1.0	-0.0077215408533425	1.0	1.0
ENSMUSG00000056116.19	ENSMUST00000077960.7	0.0011397267174611	0.4044359556404436	1.0	0.0258560083322484	0.1214087859121408	1.0
ENSMUSG00000056116.19	ENSMUST00000080015.12	-0.0161145194274028	1.0	1.0
ENSMUSG00000056121.17	ENSMUST00000070039.14	0.0352123173482396	0.0216597834021659	1.0	0.0361213235294117	0.0450995490045099	1.0	0.0107886904761904	0.2698373016269837	1.0	0.0074550484094052	0.2893471065289347	1.0
ENSMUSG00000056121.17	ENSMUST00000112487.3	0.0285647142002064	0.0461495385046149	1.0	0.0377625823938889	0.0380396196038039	1.0	-0.0133340976840174	1.0	1.0	-0.0028223781507572	1.0	1.0
ENSMUSG00000056124.6	ENSMUST00000070080.6	0.0437365088501942	0.0597494025059749	1.0	0.017206733298264	0.2201277987220127	1.0
ENSMUSG00000056629.17	ENSMUST00000177752.9	0.0090402097534185	0.0380296197038029	1.0	0.0059791126919501	0.1375486245137548	1.0	-0.0257369335460823	1.0	1.0
ENSMUSG00000056673.15	ENSMUST00000055032.14	0.0870227639361893	0.0260297397026029	1.0	0.0973557692307692	0.0261497385026149	1.0
ENSMUSG00000056673.15	ENSMUST00000189069.7	-0.0135682633466976	1.0	1.0
ENSMUSG00000056698.12	ENSMUST00000070990.8	-0.0149038461538461	1.0	1.0
ENSMUSG00000056698.12	ENSMUST00000114069.8	0.0018259935553168	0.3406065939340607	1.0	0.0843304843304843	0.0397196028039719	1.0
ENSMUSG00000056763.17	ENSMUST00000071087.12	-0.0026123301985371	1.0	1.0	-0.0333477789815818	1.0	1.0	-0.010064935064935	1.0	1.0	-0.0233468286099865	1.0	1.0
ENSMUSG00000056763.17	ENSMUST00000122156.8	-0.0077791438470995	1.0	1.0	-0.0136290384467807	1.0	1.0				0.0252562028047464	0.1714782852171478	1.0
ENSMUSG00000056851.16	ENSMUST00000229618.2	0.0066504809724537	0.2071479285207147	1.0	0.0038714268176646	0.3256167438325617	1.0	0.004697729776976	0.3457065429345706	1.0
ENSMUSG00000056553.15	transcript34126.chr12.nnic	0.0492263483642794	0.0287297127028729	1.0	0.0898989898989899	0.0022699773002269	0.7337936212070728				-0.0184210526315789	1.0	1.0
ENSMUSG00000056586.9	ENSMUST00000118769.2	-0.019001386962552	1.0	1.0
ENSMUSG00000056586.9	transcript59880.chr5.nnic	0.0497179693795326	0.0683993160068399	1.0	0.0697110904007455	0.0392896071039289	1.0
ENSMUSG00000056602.14	transcript59691.chr5.nnic	-0.0097560975609756	1.0	1.0	0.0038888888888888	0.3140868591314087	1.0
ENSMUSG00000056602.14	transcript59740.chr5.nic	0.0019999999999999	0.3368966310336896	1.0	-0.0058008658008657	1.0	1.0
ENSMUSG00000056612.8	ENSMUST00000070850.8	0.0152339723768295	0.2049379506204938	1.0	0.0120019870839542	0.2544774552254477	1.0	-0.0707878787878788	1.0	1.0
ENSMUSG00000056612.8	transcript8603.chr19.nnic	0.0214156079854809	0.1405285947140528	1.0	0.0276644321383464	0.1083789162108379	1.0	-0.0419047619047619	1.0	1.0
ENSMUSG00000056629.17	ENSMUST00000070878.9	0.0003678827909069	0.4580354196458035	1.0	-0.0004478446070334	1.0	1.0	-0.0081078113140513	1.0	1.0
ENSMUSG00000056459.15	ENSMUST00000167011.8	0.0630514705882352	0.0476595234047659	1.0	0.106935817805383	0.0178998210017899	1.0
ENSMUSG00000056459.15	ENSMUST00000176278.8	0.0028673835125448	0.3382566174338257	1.0	0.0592479674796747	0.0729792702072979	1.0
ENSMUSG00000056486.19	ENSMUST00000102677.11	0.0052912467779714	0.1408185918140818	1.0	0.0151748193646238	0.0056999430005699	1.0	0.0012364324213509	0.4153758462415375	1.0
ENSMUSG00000056486.19	transcript31888.chr2.nnic	0.0044895548890765	0.1779782202177978	1.0	0.0103166114249428	0.0377796222037779	1.0	-0.003709305040188	1.0	1.0
ENSMUSG00000056537.12	ENSMUST00000070705.6	0.0210445468509984	0.2057279427205728	1.0
ENSMUSG00000056537.12	transcript25089.chrX.nnic	-0.0557354925775978	1.0	1.0	-0.0717391304347826	1.0	1.0
ENSMUSG00000056537.12	transcript25090.chrX.nnic	0.0073732718894009	0.2903770962290377	1.0	-0.0116326530612244	1.0	1.0
ENSMUSG00000056553.15	ENSMUST00000070733.9	0.0492263483642794	0.0285197148028519	1.0	0.0898989898989899	0.0024999750002499	0.7861310842736773				-0.0184210526315789	1.0	1.0
ENSMUSG00000056342.17	ENSMUST00000180046.8	-0.0014360922297747	1.0	1.0	-0.0007837472396293	1.0	1.0	0.0425853101611061	0.0510794892051079	1.0	-0.0113203123168186	1.0	1.0
ENSMUSG00000056342.17	transcript7253.chr11.nnic	0.0024442385140372	0.3843761562384376	1.0	-0.0109103882845004	1.0	1.0	0.0167974882260596	0.2116778832211678	1.0	-0.010784594552367	1.0	1.0
ENSMUSG00000056367.15	ENSMUST00000088244.6	-0.0028846649063657	1.0	1.0	-0.0007216717712872	1.0	1.0	0.0020171154703116	0.3966260337396626	1.0	0.0103290433859625	0.1762782372176278	1.0
ENSMUSG00000056367.15	ENSMUST00000128727.8	-0.0028846649063657	1.0	1.0	-0.0007216717712872	1.0	1.0	0.0020171154703116	0.3957860421395786	1.0	0.0103290433859625	0.1760582394176058	1.0
ENSMUSG00000056458.17	transcript31174.chr12.nnic	-0.0159999999999999	1.0	1.0							-0.0360547219770521	1.0	1.0
ENSMUSG00000056458.17	transcript31235.chr12.nnic	-0.0187895212285456	1.0	1.0	-0.0541363636363636	1.0	1.0				0.0275788576300085	0.1570684293157068	1.0
ENSMUSG00000056458.17	transcript31255.chr12.nnic	-0.0293739279588336	1.0	1.0	-0.0611764705882353	1.0	1.0				-0.0238801054018445	1.0	1.0
ENSMUSG00000056458.17	transcript31256.chr12.nnic	-0.0487999999999999	1.0	1.0
ENSMUSG00000057229.12	ENSMUST00000077338.12	0.0063784786952123	0.3075069249307507	1.0	0.0145100043814809	0.2038279617203827	1.0	-0.0389466944133183	1.0	1.0
ENSMUSG00000057229.12	transcript10362.chr7.nnic	0.0063917973076352	0.3015869841301587	1.0	0.0176410045286125	0.1661383386166138	1.0
ENSMUSG00000057230.15	ENSMUST00000003710.10	-0.0076252723311546	1.0	1.0	-0.0264035087719298	1.0	1.0
ENSMUSG00000057230.15	ENSMUST00000089519.13	-0.0076252723311546	1.0	1.0	-0.0264035087719298	1.0	1.0
ENSMUSG00000057236.11	ENSMUST00000102598.4	0.0037398821753013	0.3399466005339946	1.0	0.0028167929695663	0.3727362726372736	1.0	-0.0293729372937293	1.0	1.0
ENSMUSG00000057236.11	transcript36362.chr4.nnic	0.0037398821753013	0.3422065779342206	1.0	0.0028167929695663	0.3749462505374946	1.0	-0.0293729372937293	1.0	1.0
ENSMUSG00000057278.9	ENSMUST00000089558.7	0.0140169332079021	0.1572884271157288	1.0	0.0259959821708832	0.0601193988060119	1.0
ENSMUSG00000057278.9	transcript21993.chr6.nnic	0.0113016612188241	0.1989780102198978	1.0	0.0075125973431058	0.2787572124278757	1.0
ENSMUSG00000056999.17	transcript19461.chr19.nic	-0.0090251547054568	1.0	1.0	-0.0035971223021582	1.0	1.0
ENSMUSG00000057103.12	ENSMUST00000161198.4	-0.0333166471995105	1.0	1.0	-0.0233333333333333	1.0	1.0
ENSMUSG00000057103.12	transcript21503.chr6.nnic	-0.0217147435897435	1.0	1.0	-0.0064788732394366	1.0	1.0
ENSMUSG00000057113.14	ENSMUST00000075641.10	-0.0044112039115352	1.0	1.0	-0.0028879005557143	1.0	1.0	-0.0088265212439634	1.0	1.0
ENSMUSG00000057113.14	ENSMUST00000093201.13	-0.0074685932362555	1.0	1.0	-0.001675264667851	1.0	1.0	-0.0086353946199146	1.0	1.0
ENSMUSG00000057113.14	ENSMUST00000109354.10	-0.0009868664688452	1.0	1.0	0.0056785070373963	0.2106278937210627	1.0	-0.0184604212055192	1.0	1.0
ENSMUSG00000057133.15	ENSMUST00000039782.14	-0.0072253360732394	1.0	1.0	-0.035476845424565	1.0	1.0	-0.09225	1.0	1.0	-0.0119812426729191	1.0	1.0
ENSMUSG00000057133.15	transcript68653.chr2.nic	-0.0072253360732394	1.0	1.0	-0.035476845424565	1.0	1.0	-0.09225	1.0	1.0	-0.0119812426729191	1.0	1.0
ENSMUSG00000056938.18	transcript55110.chr11.nnic	0.0195513893538667	0.2043779562204378	1.0	-0.0071271326362135	1.0	1.0
ENSMUSG00000056941.18	ENSMUST00000071852.10	0.0152204436955911	0.1445485545144548	1.0	0.0317601106680771	0.0412795872041279	1.0	-0.0246405228758169	1.0	1.0	-0.0243881933154971	1.0	1.0
ENSMUSG00000056941.18	ENSMUST00000109782.2	0.0152204436955911	0.1469285307146928	1.0	0.0317601106680771	0.0402395976040239	1.0	-0.0246405228758169	1.0	1.0	-0.0243881933154971	1.0	1.0
ENSMUSG00000056962.12	ENSMUST00000047616.10	-0.0149011299435028	1.0	1.0	0.0363888888888888	0.0903190968090319	1.0	-0.0522478070175438	1.0	1.0
ENSMUSG00000056962.12	transcript63526.chr11.nnic	0.0057409147869674	0.3337566624333756	1.0	0.0239473684210526	0.1603783962160378	1.0
ENSMUSG00000056962.12	transcript63667.chr11.nic	0.0094835424622658	0.2826771732282677	1.0	0.020625	0.1853181468185318	1.0
ENSMUSG00000056999.17	ENSMUST00000131070.3	-0.0377343694303842	1.0	1.0	0.0184913302113656	0.2215877841221587	1.0
ENSMUSG00000056999.17	transcript19283.chr19.nic	-0.0544318181818182	1.0	1.0	-0.0231203007518796	1.0	1.0
ENSMUSG00000056851.16	ENSMUST00000229854.2	0.0023102939176673	0.3658863411365886	1.0	0.006657891270763	0.2324076759232407	1.0	-0.0126700231434487	1.0	1.0
ENSMUSG00000056899.11	ENSMUST00000132121.8	0.0091656796946966	0.2594674053259467	1.0	-0.0164285714285714	1.0	1.0
ENSMUSG00000056899.11	ENSMUST00000134965.8	0.0070075757575757	0.2930570694293057	1.0	-0.0199430199430199	1.0	1.0
ENSMUSG00000056917.14	transcript4958.chr19.nnic	-0.0217532467532467	1.0	1.0
ENSMUSG00000056917.14	transcript4963.chr19.nic	0.0373076923076922	0.1188988110118898	1.0	-0.07	1.0	1.0
ENSMUSG00000056938.18	ENSMUST00000107040.10	0.0572968490878938	0.0370996290037099	1.0	0.024047619047619	0.1799482005179948	1.0
ENSMUSG00000056938.18	transcript55100.chr11.nnic	-0.0070866141732283	1.0	1.0	-0.0156840513983371	1.0	1.0
ENSMUSG00000056938.18	transcript55105.chr11.nnic	0.0159975669099756	0.2287477125228747	1.0
ENSMUSG00000057649.7	ENSMUST00000099384.4	-0.0047452180641599	1.0	1.0	-0.0047966723414711	1.0	1.0	-0.0289901242433896	1.0	1.0	0.0254941422500056	0.0924290757092429	1.0
ENSMUSG00000057649.7	ENSMUST00000222399.2	-0.0047452180641599	1.0	1.0	-0.0047966723414711	1.0	1.0	-0.0289901242433896	1.0	1.0	0.0254941422500056	0.0892191078089219	1.0
ENSMUSG00000057666.19	ENSMUST00000118875.8	0.0041152013298492	0.3531564684353157	1.0	0.0215354206908943	0.1024089759102409	1.0	0.0225632474401396	0.1705482945170548	1.0
ENSMUSG00000057666.19	transcript37717.chr6.nnic	0.0041152013298492	0.3518164818351816	1.0	0.0215354206908943	0.1009589904100959	1.0	0.0225632474401396	0.1732982670173298	1.0
ENSMUSG00000057715.14	ENSMUST00000048613.14	-0.0641147119600826	1.0	1.0	-0.0308790718429272	1.0	1.0
ENSMUSG00000057715.14	transcript1890.chr1.nic	-0.0280414321995916	1.0	1.0	-0.0605105105105104	1.0	1.0
ENSMUSG00000057738.15	ENSMUST00000100225.9	0.0690334402198808	0.0134798652013479	1.0	0.0954144620811287	0.0057599424005759	1.0				-0.0083292423498609	1.0	1.0
ENSMUSG00000057738.15	ENSMUST00000113719.9	0.0845412792651506	0.0046899531004689	1.0	0.0822264389626818	0.0118998810011899	1.0				0.0624772313296903	0.0278197218027819	1.0
ENSMUSG00000057522.16	transcript45934.chr11.nnic	-0.0193098231519641	1.0	1.0	-0.0179191409005073	1.0	1.0				0.016282519810399	0.1768882311176888	1.0
ENSMUSG00000057531.16	ENSMUST00000220555.2	0.0057531214829026	0.2639573604263957	1.0	0.0085049730749483	0.2132678673213268	1.0
ENSMUSG00000057561.12	ENSMUST00000078079.11	0.0035855106295375	0.3633463665363346	1.0	-0.0046570678350979	1.0	1.0	-0.0105411508850321	1.0	1.0
ENSMUSG00000057561.12	transcript13341.chr18.nnic	-0.0012055269141631	1.0	1.0	0.0046917390470281	0.3455765442345576	1.0	-0.0223339751914379	1.0	1.0
ENSMUSG00000057614.7	ENSMUST00000074694.7	0.025287356321839	0.1406385936140638	1.0	0.0141133004926108	0.2465875341246587	1.0
ENSMUSG00000057614.7	transcript2990.chr5.nic	0.025287356321839	0.1406385936140638	1.0	0.0141133004926108	0.2467575324246757	1.0
ENSMUSG00000057409.8	ENSMUST00000233158.2	-0.0234765234765234	1.0	1.0
ENSMUSG00000057409.8	transcript7297.chr17.nnic	-0.0079831932773109	1.0	1.0	0.0088709677419354	0.2855971440285597	1.0
ENSMUSG00000057421.13	ENSMUST00000079987.13	-0.0131253362022592	1.0	1.0	0.0213341346153846	0.1844081559184408	1.0				0.0029100529100529	0.3568664313356866	1.0
ENSMUSG00000057421.13	ENSMUST00000113864.3	-0.0131253362022592	1.0	1.0	0.0213341346153846	0.1844081559184408	1.0				0.0029100529100529	0.3527664723352766	1.0
ENSMUSG00000057506.6	ENSMUST00000079033.6	0.0038134102817376	0.2842871571284287	1.0	0.0022114400946831	0.3728462715372846	1.0	0.0027574296287989	0.3775062249377506	1.0
ENSMUSG00000057506.6	transcript22843.chr19.nnic	0.0019322587603821	0.3747862521374786	1.0	0.0001214065551671	0.4679653203467965	1.0	-0.0046210459273936	1.0	1.0
ENSMUSG00000057522.16	ENSMUST00000107722.8	0.005249805922147	0.3319066809331906	1.0	-0.0032604022063611	1.0	1.0	0.0105310531053105	0.2781972180278197	1.0	-0.0136971375388736	1.0	1.0
ENSMUSG00000057522.16	ENSMUST00000107724.9	-0.0002502207830438	1.0	1.0	-0.0169465920199058	1.0	1.0				-0.0337642320886988	1.0	1.0
ENSMUSG00000057322.13	ENSMUST00000077915.10	-0.0062719039490204	1.0	1.0	-0.0061568361586484	1.0	1.0	0.0006147250804553	0.4396856031439685	1.0
ENSMUSG00000057322.13	ENSMUST00000082092.5	0.0037629181014197	0.2826971730282697	1.0	0.0044587451160652	0.2784172158278417	1.0	-0.0075897422785845	1.0	1.0
ENSMUSG00000057322.13	ENSMUST00000106602.10	-0.0066353593254955	1.0	1.0	-0.0053076390661353	1.0	1.0	-0.0102153352856376	1.0	1.0
ENSMUSG00000057335.12	ENSMUST00000192961.6	0.026976597090449	0.1644083559164408	1.0	0.0089611872146118	0.2929170708292917	1.0
ENSMUSG00000057335.12	ENSMUST00000194727.6	-0.0166007905138339	1.0	1.0
ENSMUSG00000057335.12	ENSMUST00000195717.6	0.0334246575342465	0.1310886891131088	1.0	0.0649572649572649	0.0474695253047469	1.0
ENSMUSG00000058239.14	ENSMUST00000058860.14	-0.0248179230285777	1.0	1.0	-0.0367822175178618	1.0	1.0				-0.0198897021606228	1.0	1.0
ENSMUSG00000058239.14	transcript17999.chr7.nnic	-0.0188945975206042	1.0	1.0	-0.0194190253245371	1.0	1.0				-0.0156910108004227	1.0	1.0
ENSMUSG00000058240.15	ENSMUST00000073466.13	0.0055379791100829	0.2821971780282197	1.0	0.0082897706140315	0.2379976200237997	1.0	0.0192469087450344	0.1467385326146738	1.0	-0.001085176968181	1.0	1.0
ENSMUSG00000058240.15	ENSMUST00000114023.3	0.001924722592952	0.3950560494395056	1.0	0.0067432466348473	0.2744472555274447	1.0	0.0162608695652173	0.1785582144178558	1.0	0.0021936204984038	0.3943760562394376	1.0
ENSMUSG00000058246.10	ENSMUST00000221266.2	-0.0216070756492284	1.0	1.0	-0.0212169078157578	1.0	1.0
ENSMUSG00000058246.10	ENSMUST00000222626.2	-0.0401462463438413	1.0	1.0	-0.0300601977135914	1.0	1.0
ENSMUSG00000058267.14	ENSMUST00000097193.3	-0.0006892905964903	1.0	1.0	0.0014795350592941	0.4055159448405516	1.0	-0.0113913335572724	1.0	1.0
ENSMUSG00000058267.14	ENSMUST00000135680.8	-0.0006892905964903	1.0	1.0	0.0014795350592941	0.4031459685403146	1.0	-0.0113913335572724	1.0	1.0
ENSMUSG00000058006.13	transcript4841.chr4.nic	-0.0006010171058714	1.0	1.0
ENSMUSG00000058013.12	ENSMUST00000201421.4	0.0331596781332308	0.0580994190058099	1.0	-0.0037533031024695	1.0	1.0	0.0484920634920634	0.0708192918070819	1.0	0.0309409663470577	0.0685793142068579	1.0
ENSMUSG00000058013.12	ENSMUST00000201700.4	-0.0049786462294506	1.0	1.0	-0.0123610684679152	1.0	1.0				0.0114985163204747	0.2352976470235297	1.0
ENSMUSG00000058013.12	ENSMUST00000202308.4	0.0512284730195177	0.0133598664013359	1.0	0.0069572649572649	0.3072469275307247	1.0				-0.0072977425530967	1.0	1.0
ENSMUSG00000058013.12	transcript25065.chr5.nic	-0.041086615304123	1.0	1.0	-0.0338822246455834	1.0	1.0	-0.0198232323232323	1.0	1.0	-0.0088951048951048	1.0	1.0
ENSMUSG00000058070.15	ENSMUST00000054955.14	-0.016017316017316	1.0	1.0							-0.0062265566391597	1.0	1.0
ENSMUSG00000058174.8	ENSMUST00000079755.5	-0.026523656776263	1.0	1.0	-0.0296346721125482	1.0	1.0	0.0492863514719	0.0849091509084909	1.0
ENSMUSG00000058174.8	ENSMUST00000099128.2	0.0025578324448574	0.3833561664383356	1.0	-0.0099778024417314	1.0	1.0	0.0358874458874458	0.1327686723132768	1.0
ENSMUSG00000057863.7	transcript36902.chr17.nnic	0.0041761982559575	0.2287977120228797	1.0	0.0043457945059971	0.2433675663243367	1.0	0.0064499746063991	0.2717372826271737	1.0
ENSMUSG00000057863.7	transcript36909.chr17.nic	0.0010879130638698	0.4097159028409716	1.0	0.0009563823276568	0.4248857511424885	1.0	0.0083679789040327	0.2286977130228697	1.0
ENSMUSG00000057897.16	ENSMUST00000002817.12	0.0068769536800227	0.3021369786302137	1.0	0.0038090485695276	0.3558964410355896	1.0				-0.0081420595533498	1.0	1.0
ENSMUSG00000057897.16	ENSMUST00000109813.9	0.0148282568560882	0.1895581044189558	1.0	-0.0041208317449944	1.0	1.0	0.0174358974358974	0.2274677253227467	1.0	0.0358214373543498	0.0349496505034949	1.0
ENSMUSG00000057897.16	transcript3292.chr11.nnic	0.0309282107690472	0.0536094639053609	1.0	-0.0074755693314391	1.0	1.0				0.058740249155897	0.0039599604003959	0.5956730003798402
ENSMUSG00000057914.16	ENSMUST00000114719.7	0.0122727272727272	0.2544974550254497	1.0
ENSMUSG00000057914.16	transcript7079.chr2.nnic	-0.041248206599713	1.0	1.0	-0.0588345864661654	1.0	1.0				-0.0505791505791505	1.0	1.0
ENSMUSG00000058006.13	ENSMUST00000071642.11	0.0313122171945701	0.1368386316136838	1.0	-0.0012800819252432	1.0	1.0
ENSMUSG00000057766.15	ENSMUST00000118525.9	0.0205827831122034	0.1799082009179908	1.0	-0.0068136932192231	1.0	1.0	-0.0498498498498498	1.0	1.0
ENSMUSG00000057766.15	ENSMUST00000234183.2	-0.0234199069208827	1.0	1.0	-0.0126582278481012	1.0	1.0
ENSMUSG00000057766.15	transcript2648.chr18.nic	0.0314651627305839	0.1058389416105839	1.0	0.0078793236821748	0.3057969420305797	1.0	-0.0438095238095238	1.0	1.0
ENSMUSG00000057858.9	ENSMUST00000065286.2	-0.0006756950693845	1.0	1.0	-0.0119921206460338	1.0	1.0	-0.0109517304189435	1.0	1.0
ENSMUSG00000057858.9	ENSMUST00000238054.2	-0.0006756950693845	1.0	1.0	-0.0119921206460338	1.0	1.0	-0.0109517304189435	1.0	1.0
ENSMUSG00000057863.7	ENSMUST00000080492.7	0.0156669761866685	0.0052499475005249	1.0	0.0102068461648273	0.0632993670063299	1.0	-0.003596099226457	1.0	1.0
ENSMUSG00000057863.7	transcript36720.chr17.nnic	0.0023509233310821	0.3290267097329026	1.0	-0.0040150053533199	1.0	1.0	0.0023205722287559	0.3821661783382166	1.0
ENSMUSG00000058589.16	ENSMUST00000182356.8	0.0085931781583955	0.2768472315276847	1.0
ENSMUSG00000058589.16	ENSMUST00000182430.8	-0.0055189576928707	1.0	1.0
ENSMUSG00000058589.16	ENSMUST00000182966.8	0.0029831879661231	0.3627363726362736	1.0	-0.0254314826367228	1.0	1.0
ENSMUSG00000058589.16	ENSMUST00000183136.8	0.0648978767791648	0.0064299357006429	1.0
ENSMUSG00000058589.16	ENSMUST00000183156.8	0.0062426991103208	0.3177868221317786	1.0	-0.0057880285557386	1.0	1.0
ENSMUSG00000058600.14	ENSMUST00000009039.6	-0.0014293320280066	1.0	1.0	0.0048029238933048	0.2638573614263857	1.0	-0.0173928946934207	1.0	1.0
ENSMUSG00000058600.14	ENSMUST00000079735.12	-0.0001617237539713	1.0	1.0	0.0082339876552847	0.1493085069149308	1.0	0.0025952801624743	0.3889861101388986	1.0
ENSMUSG00000058600.14	ENSMUST00000142643.2	0.0003300037258485	0.4546454535454645	1.0	-0.000189454662042	1.0	1.0	-0.0046933318478079	1.0	1.0
ENSMUSG00000058546.9	ENSMUST00000102483.5	0.0092506931765516	0.1197188028119718	1.0	0.0038497161460151	0.3098469015309847	1.0	0.0241601472618499	0.0679093209067909	1.0
ENSMUSG00000058546.9	transcript36329.chr11.nnic	0.0092506931765516	0.1165588344116558	1.0	0.0038497161460151	0.3094769052309477	1.0	0.0241601472618499	0.0701292987070129	1.0
ENSMUSG00000058558.13	ENSMUST00000082223.13	0.0117809768728403	0.1302286977130228	1.0
ENSMUSG00000058558.13	transcript30311.chr5.nic	0.0117809768728403	0.1285687143128568	1.0
ENSMUSG00000058587.10	ENSMUST00000072232.9	-0.014033938997108	1.0	1.0	-0.0042483660130718	1.0	1.0
ENSMUSG00000058587.10	transcript30787.chr9.nnic	-0.0046720668931277	1.0	1.0	0.0004761904761904	0.4139258607413926	1.0				-0.007653810835629	1.0	1.0
ENSMUSG00000058589.16	ENSMUST00000182113.8	-0.0131355131355131	1.0	1.0
ENSMUSG00000058407.13	ENSMUST00000195032.6	0.006708153562602	0.2252177478225217	1.0	0.0106658004764046	0.1596584034159658	1.0	0.0195847109104104	0.1241987580124198	1.0
ENSMUSG00000058407.13	ENSMUST00000195247.6	-0.0185992034876337	1.0	1.0	-0.020248201401665	1.0	1.0	-0.032633683544206	1.0	1.0
ENSMUSG00000058441.8	ENSMUST00000162424.2	0.0386274509803921	0.1125388746112538	1.0	0.0641245972073039	0.0522894771052289	1.0
ENSMUSG00000058441.8	transcript28169.chr15.nnic	0.0386274509803921	0.1116288837111628	1.0	0.0641245972073039	0.0524594754052459	1.0
ENSMUSG00000058444.9	ENSMUST00000034920.11	-0.0656702706522507	1.0	1.0	0.0002828854314002	0.3879861201387986	1.0	-0.0546551724137931	1.0	1.0	-0.0170239596469104	1.0	1.0
ENSMUSG00000058444.9	transcript24507.chr9.nnic	-0.0656702706522507	1.0	1.0	0.0002828854314002	0.3873161268387316	1.0	-0.0546551724137931	1.0	1.0	-0.0170239596469104	1.0	1.0
ENSMUSG00000058503.12	ENSMUST00000197082.5	-0.0125762753460976	1.0	1.0	-0.0387120206397315	1.0	1.0
ENSMUSG00000058503.12	transcript79.chr5.nnic	-0.017482552359546	1.0	1.0	-0.0431863999818787	1.0	1.0
ENSMUSG00000058291.15	ENSMUST00000063262.11	-0.0165083750647556	1.0	1.0	-0.0063454055671954	1.0	1.0
ENSMUSG00000058291.15	ENSMUST00000085852.11	-0.0046874999999999	1.0	1.0	0.0706196581196581	0.0279197208027919	1.0
ENSMUSG00000058291.15	ENSMUST00000110905.9	-0.0038801465833153	1.0	1.0	0.023076923076923	0.1877281227187728	1.0
ENSMUSG00000058325.7	ENSMUST00000084488.5	-0.0063795853269537	1.0	1.0	0.0857410004675081	0.0147098529014709	1.0
ENSMUSG00000058325.7	transcript63736.chr7.nnic	-0.0172764227642276	1.0	1.0
ENSMUSG00000058351.12	ENSMUST00000049732.11	0.0123529411764705	0.1460285397146028	1.0	0.0195511128965769	0.0781692183078169	1.0	-0.0048619447779111	1.0	1.0
ENSMUSG00000058351.12	ENSMUST00000064032.10	0.0020977792474862	0.3896361036389636	1.0	-0.0022963176635819	1.0	1.0	-0.0380763358778625	1.0	1.0
ENSMUSG00000058407.13	ENSMUST00000162031.8	-0.0113355101779666	1.0	1.0	-0.0309728686164293	1.0	1.0	-0.0126467924695002	1.0	1.0
ENSMUSG00000058966.14	transcript57979.chr7.nnic	-0.0087210922262468	1.0	1.0	0.0259213759213759	0.1740382596174038	1.0
ENSMUSG00000058975.8	ENSMUST00000160433.3	0.0500204220558203	0.0628493715062849	1.0	-0.0048823529411764	1.0	1.0
ENSMUSG00000058975.8	transcript27089.chr7.nnic	0.0862346334800425	0.0111598884011159	1.0
ENSMUSG00000058997.9	ENSMUST00000040990.7	0.0320392156862745	0.1089389106108938	1.0	0.007755991285403	0.3117968820311796	1.0
ENSMUSG00000058997.9	ENSMUST00000227255.2	-0.0402298850574712	1.0	1.0	-0.0242424242424242	1.0	1.0
ENSMUSG00000058997.9	transcript31086.chr14.nnic	0.0278719820325659	0.1321886781132188	1.0	0.0326617526617526	0.1184188158118418	1.0
ENSMUSG00000059005.14	ENSMUST00000111961.8	-0.0115115676428856	1.0	1.0	-0.0087763796609051	1.0	1.0
ENSMUSG00000059005.14	ENSMUST00000111962.8	-0.0134947981710075	1.0	1.0	0.0101642973022182	0.2115878841211587	1.0	-0.0004652193176783	1.0	1.0
ENSMUSG00000058835.15	ENSMUST00000091394.13	-0.0119565839421627	1.0	1.0	-0.0239063761097659	1.0	1.0				-0.034366789280084	1.0	1.0
ENSMUSG00000058835.15	transcript8762.chr2.nnic	0.0267761698053272	0.0746192538074619	1.0	0.0014804449446861	0.4031259687403126	1.0	0.0528166607171339	0.0510694893051069	1.0	0.0571329603385567	0.0060499395006049	0.814762153660907
ENSMUSG00000058886.10	ENSMUST00000080553.9	-0.00744631001138	1.0	1.0	-0.0103387663790348	1.0	1.0				0.002715996578272	0.3733062669373306	1.0
ENSMUSG00000058886.10	transcript66998.chr7.nnic	-0.0096874578924742	1.0	1.0	-0.0132186122169427	1.0	1.0				-0.0038770553064274	1.0	1.0
ENSMUSG00000058897.19	ENSMUST00000080335.11	-0.0763691683569979	1.0	1.0
ENSMUSG00000058897.19	transcript35919.chr3.nic	-0.0595238095238095	1.0	1.0
ENSMUSG00000058966.14	ENSMUST00000079423.7	-0.00020964360587	1.0	1.0	-0.0061111111111111	1.0	1.0
ENSMUSG00000058799.17	ENSMUST00000065917.16	-0.0042343494491973	1.0	1.0	-0.0024492629936901	1.0	1.0	0.0074720095871623	0.2712972870271297	1.0	-0.0032521666180264	1.0	1.0
ENSMUSG00000058799.17	ENSMUST00000218828.2	0.018259682411335	0.0110198898011019	1.0	0.0261511239180333	0.0030699693003069	0.90441968930085	0.0106823131798606	0.2028079719202808	1.0	-0.0104961347325609	1.0	1.0
ENSMUSG00000058799.17	ENSMUST00000219143.2	0.0199834904841944	0.0065599344006559	1.0	0.0263411155460896	0.0030999690003099	0.90441968930085	0.0026921092985146	0.3811461885381146	1.0	-0.0049096548749015	1.0	1.0
ENSMUSG00000058799.17	ENSMUST00000219961.2	0.0052704056973023	0.2321876781232187	1.0	0.0118807611137793	0.0918290817091829	1.0	-0.0108562856037616	1.0	1.0	-0.0031185181414125	1.0	1.0
ENSMUSG00000058799.17	transcript33781.chr10.nnic	0.0048570784799766	0.2495175048249517	1.0	0.0040667036684444	0.3046869531304687	1.0	-0.0041490016559592	1.0	1.0	0.0023061208607338	0.3632263677363226	1.0
ENSMUSG00000058833.12	ENSMUST00000075175.12	0.0070580992779565	0.1430185698143018	1.0	0.0105106189465561	0.0740692593074069	1.0	-0.0365016456046026	1.0	1.0
ENSMUSG00000058833.12	transcript18042.chr8.nic	0.0088496396899904	0.0921490785092149	1.0	0.0121748112806495	0.0501694983050169	1.0	-0.0315332290956714	1.0	1.0
ENSMUSG00000058835.15	ENSMUST00000078977.14	-0.0161617248287463	1.0	1.0	-0.0133893746743829	1.0	1.0	-0.0546648934217429	1.0	1.0	0.0215466793559529	0.1341186588134118	1.0
ENSMUSG00000058704.10	ENSMUST00000232989.2	0.0325806451612903	0.0726092739072609	1.0
ENSMUSG00000058704.10	ENSMUST00000233514.3	-0.0230581613508442	1.0	1.0	-0.0344415584415584	1.0	1.0
ENSMUSG00000058704.10	transcript41048.chr17.nnic	0.0186331706155494	0.1746382536174638	1.0	0.0057692307692307	0.3354066459335406	1.0	-0.0387964148527528	1.0	1.0
ENSMUSG00000058740.15	ENSMUST00000114176.9	0.0257575757575757	0.1765882341176588	1.0
ENSMUSG00000058740.15	ENSMUST00000198204.5	0.0651515151515151	0.0671893281067189	1.0
ENSMUSG00000058793.15	ENSMUST00000103181.11	-0.0067131275778694	1.0	1.0	-0.0238628486108889	1.0	1.0
ENSMUSG00000058793.15	ENSMUST00000110158.8	-0.0160204081632653	1.0	1.0	-0.0261285909712722	1.0	1.0	0.087938596491228	0.0332996670033299	1.0
ENSMUSG00000058793.15	transcript55192.chr2.nnic	0.0119922288943836	0.2381676183238167	1.0	-0.0147484401964688	1.0	1.0
ENSMUSG00000059326.8	transcript30505.chr19.nnic	-0.0799682875264271	1.0	1.0	-0.1034455128205128	1.0	1.0
ENSMUSG00000059363.11	ENSMUST00000081333.11	0.0046358222629409	0.3460865391346086	1.0	-0.0349379402884938	1.0	1.0				-0.0005982905982905	1.0	1.0
ENSMUSG00000059363.11	transcript15962.chr19.nnic	0.0046358222629409	0.3471165288347116	1.0	-0.0349379402884937	1.0	1.0				-0.0005982905982905	1.0	1.0
ENSMUSG00000059436.14	ENSMUST00000082136.7	0.0095597959569242	0.2906670933290667	1.0	-0.000595238095238	1.0	1.0	-0.0290434782608695	1.0	1.0
ENSMUSG00000059436.14	ENSMUST00000110395.11	-0.040759493670886	1.0	1.0	-0.0080495356037151	1.0	1.0
ENSMUSG00000059436.14	transcript18038.chr12.nnic	-0.0323417420276059	1.0	1.0
ENSMUSG00000059439.16	ENSMUST00000092821.10	-0.0388080526210882	1.0	1.0	-0.0220689655172413	1.0	1.0
ENSMUSG00000059439.16	ENSMUST00000108056.8	0.0408576690344646	0.0658193418065819	1.0
ENSMUSG00000059208.16	ENSMUST00000148178.8	0.0046434703979347	0.3024469755302447	1.0	0.0037779984552576	0.3432065679343206	1.0	0.0068909811856469	0.3123268767312326	1.0	0.0135786218572806	0.1176488235117648	1.0
ENSMUSG00000059263.10	ENSMUST00000106653.4	0.0012818483937331	0.4103958960410396	1.0	-0.0040068391317276	1.0	1.0	-0.0414285714285714	1.0	1.0
ENSMUSG00000059263.10	ENSMUST00000215510.2	0.0130875576036866	0.2248077519224808	1.0	0.0087301587301587	0.2936770632293677	1.0	-0.0414285714285714	1.0	1.0
ENSMUSG00000059278.10	ENSMUST00000144531.2	-0.0005696396804049	1.0	1.0	-0.0026269658703316	1.0	1.0
ENSMUSG00000059278.10	transcript27244.chr11.nnic	-0.0005696396804049	1.0	1.0	-0.0026269658703316	1.0	1.0
ENSMUSG00000059316.3	ENSMUST00000080065.3	-0.0003104336895729	1.0	1.0	-0.0026490422651948	1.0	1.0	-0.0369467028003613	1.0	1.0
ENSMUSG00000059316.3	transcript15389.chr2.nnic	-0.0003104336895729	1.0	1.0	-0.0026490422651948	1.0	1.0	-0.0369467028003613	1.0	1.0
ENSMUSG00000059326.8	transcript30487.chr19.nnic	-0.0259773013871374	1.0	1.0	-0.0468460111317254	1.0	1.0
ENSMUSG00000059146.13	ENSMUST00000193002.6	-0.0089880952380952	1.0	1.0	-0.0238095238095238	1.0	1.0				-0.032391304347826	1.0	1.0
ENSMUSG00000059149.18	ENSMUST00000126927.8	0.0177800269905533	0.2208477915220847	1.0	0.0183569979716024	0.2184178158218417	1.0
ENSMUSG00000059149.18	transcript32200.chr1.nnic	0.0171666666666666	0.2239277607223928	1.0	0.0419354838709677	0.1053689463105368	1.0
ENSMUSG00000059182.9	ENSMUST00000078214.8	0.0056966618287372	0.3311066889331107	1.0	-0.0222305361218152	1.0	1.0				0.0001074533554752	0.3989260107398926	1.0
ENSMUSG00000059182.9	ENSMUST00000204778.3	0.0056966618287372	0.3318566814331856	1.0	-0.0222305361218152	1.0	1.0				0.0001074533554752	0.4011759882401176	1.0
ENSMUSG00000059183.13	ENSMUST00000074792.7	0.00566618099401	0.3278867211327886	1.0	-0.0013888888888888	1.0	1.0
ENSMUSG00000059183.13	transcript26373.chr9.nic	0.00566618099401	0.3284367156328436	1.0	-0.0013888888888888	1.0	1.0
ENSMUSG00000059208.16	ENSMUST00000087582.13	-0.0002546509160359	1.0	1.0	0.0020949878718997	0.3901360986390136	1.0	0.0145400157824227	0.2047079529204707	1.0	0.0007540532320215	0.4314556854431455	1.0
ENSMUSG00000059005.14	ENSMUST00000111964.8	-0.0032731908928312	1.0	1.0	0.0065827223461906	0.2903770962290377	1.0	0.0169586983729662	0.2196178038219617	1.0
ENSMUSG00000059119.10	ENSMUST00000208190.2	0.0301124160170388	0.0200097999020009	1.0	0.0501365787034778	0.0032999670003299	0.9357442422070256	0.0275670984110028	0.1191088089119108	1.0	0.0552537092658008	0.0001099989000109	0.0349314413802992
ENSMUSG00000059142.17	ENSMUST00000160457.10	0.0557536208817443	0.0390896091039089	1.0	0.0412087912087912	0.0960390396096039	1.0
ENSMUSG00000059142.17	transcript7830.chr17.nnic	0.0076878118958773	0.3076069239307606	1.0	0.0252992383025027	0.1707882921170788	1.0
ENSMUSG00000059142.17	transcript7891.chr17.nic	0.0120044296788482	0.2664273357266427	1.0	0.0049757281553398	0.3246467535324647	1.0
ENSMUSG00000059146.13	ENSMUST00000039431.14	-0.0101679731243001	1.0	1.0	-0.0373239436619718	1.0	1.0				0.0088235294117647	0.2866871331286687	1.0
ENSMUSG00000059146.13	ENSMUST00000039438.9	-0.0456182958915199	1.0	1.0	-0.0371712864250177	1.0	1.0				-0.0071271929824561	1.0	1.0
ENSMUSG00000059689.16	ENSMUST00000112861.8	-0.0099934748935858	1.0	1.0	-0.0075469123166155	1.0	1.0
ENSMUSG00000059689.16	ENSMUST00000164472.8	-0.0178492066626617	1.0	1.0	-0.0182882796405549	1.0	1.0	-0.0013172411487412	1.0	1.0
ENSMUSG00000059689.16	ENSMUST00000223041.2	-0.0009211898836102	1.0	1.0	-0.0086474428369911	1.0	1.0	0.0092136275980287	0.2762572374276257	1.0
ENSMUSG00000059734.8	ENSMUST00000075092.8	-0.0002302677573465	1.0	1.0	0.0033641033345534	0.2535774642253577	1.0	-0.0003989474577709	1.0	1.0
ENSMUSG00000059734.8	ENSMUST00000237341.2	-0.006693297595085	1.0	1.0	-0.0065475208487587	1.0	1.0	0.0104531826862412	0.1767582324176758	1.0
ENSMUSG00000059742.11	ENSMUST00000075052.10	0.0047190047190047	0.3204167958320417	1.0	-0.0206349206349206	1.0	1.0
ENSMUSG00000059742.11	transcript27586.chr2.nic	-0.0099206349206349	1.0	1.0	-0.0619828259172521	1.0	1.0
ENSMUSG00000059820.15	ENSMUST00000131351.8	0.0685428392745466	0.0491695083049169	1.0	0.0680357142857143	0.0567594324056759	1.0
ENSMUSG00000059540.16	transcript83330.chr2.nic	0.0330135547919053	0.0131398686013139	1.0	0.0296766409266409	0.0375096249037509	1.0	-0.036870709382151	1.0	1.0
ENSMUSG00000059554.13	ENSMUST00000080860.13	-0.0163799424668824	1.0	1.0	0.0034054893426026	0.3525864741352586	1.0	-0.0131868131868131	1.0	1.0
ENSMUSG00000059554.13	transcript3101.chr10.nnic	-0.016136185402783	1.0	1.0	0.0013340430357627	0.4158458415415846	1.0	-0.014045906132237	1.0	1.0
ENSMUSG00000059586.11	ENSMUST00000079703.11	0.0117301938748477	0.1982980170198298	1.0	0.0218550382158549	0.1042189578104219	1.0	0.037891912857974	0.0802791972080279	1.0
ENSMUSG00000059586.11	ENSMUST00000168722.3	-0.0124704744016619	1.0	1.0	-0.0152397811393627	1.0	1.0
ENSMUSG00000059586.11	transcript11617.chr15.nnic	0.0071183201531617	0.2854371456285437	1.0	0.0223016839115439	0.1012089879101209	1.0	-0.013935553590726	1.0	1.0
ENSMUSG00000059669.9	ENSMUST00000075954.9	0.0195619586942038	0.1866381336186638	1.0	0.0400435902516346	0.0903790962090379	1.0	-0.0642857142857143	1.0	1.0
ENSMUSG00000059669.9	transcript4719.chr12.nic	0.0162396531336223	0.2167478325216748	1.0	0.0184865900383141	0.2135078649213508	1.0	-0.0222049689440993	1.0	1.0
ENSMUSG00000059495.15	ENSMUST00000072767.7	-0.0429133858267716	1.0	1.0	0.0174029126213592	0.2243177568224317	1.0
ENSMUSG00000059495.15	ENSMUST00000165665.9	-0.0095607235142118	1.0	1.0	0.0281372549019607	0.1558184418155818	1.0				-0.0475	1.0	1.0
ENSMUSG00000059495.15	transcript11994.chr9.nnic	-0.0408659793814433	1.0	1.0	-0.0227385597729691	1.0	1.0				0.0395771448540974	0.1105788942110578	1.0
ENSMUSG00000059495.15	transcript12149.chr9.nnic	-0.0094356106936921	1.0	1.0	-0.0171093094772155	1.0	1.0				-0.0451470588235294	1.0	1.0
ENSMUSG00000059518.15	ENSMUST00000085941.12	0.01664840220987	0.0118498815011849	1.0	0.0203929620827897	0.0061799382006179	1.0	-0.0166616660648993	1.0	1.0
ENSMUSG00000059518.15	ENSMUST00000156963.8	0.0088705254951532	0.1059389406105938	1.0	0.0095668105292476	0.1083389166108338	1.0	-0.0052961734922484	1.0	1.0
ENSMUSG00000059540.16	ENSMUST00000103042.10	0.0234073334635388	0.0486295137048629	1.0	0.0224270506133007	0.0778192218077819	1.0	0.0023684210526315	0.3755362446375536	1.0
ENSMUSG00000059540.16	transcript83320.chr2.nnic	-0.0052071242745647	1.0	1.0	0.0124413705381985	0.1909480905190948	1.0	-0.0297368421052631	1.0	1.0
ENSMUSG00000059439.16	ENSMUST00000108062.8	0.0125139353400223	0.2569274307256927	1.0	0.0037851037851037	0.3473465265347346	1.0				0.0037992831541218	0.3451965480345196	1.0
ENSMUSG00000059439.16	transcript41389.chr11.nnic	-0.0331460674157303	1.0	1.0	-0.0629960317460317	1.0	1.0				-0.0314102564102564	1.0	1.0
ENSMUSG00000059439.16	transcript41390.chr11.nnic	-0.0168799053865175	1.0	1.0	-0.0380206702160977	1.0	1.0				-0.0554275318374772	1.0	1.0
ENSMUSG00000059447.14	ENSMUST00000026841.15	0.017152209492635	0.1951980480195198	1.0	0.0076869076869076	0.3101268987310127	1.0	-0.0108024691358024	1.0	1.0	0.0024584825789645	0.3735562644373556	1.0
ENSMUSG00000059447.14	ENSMUST00000114786.8	0.0198111312035362	0.1666483335166648	1.0	0.0127060931899641	0.2593874061259387	1.0	-0.014453477868112	1.0	1.0	0.0077302631578947	0.3073669263307367	1.0
ENSMUSG00000059456.14	ENSMUST00000022622.14	0.0069551295953816	0.2833571664283357	1.0	0.0214857585842789	0.0929490705092949	1.0	-0.0435669920141969	1.0	1.0	0.0104462547735276	0.1885781142188578	1.0
ENSMUSG00000059456.14	ENSMUST00000089250.9	-0.0008425949857844	1.0	1.0	-0.0029751702922434	1.0	1.0				-0.001872897707238	1.0	1.0
ENSMUSG00000059456.14	ENSMUST00000178730.8	0.0007904062478734	0.4295857041429585	1.0	0.0090150786012191	0.2569574304256957	1.0	-0.0738562091503268	1.0	1.0	0.0041803316162997	0.3342866571334286	1.0
ENSMUSG00000060147.16	ENSMUST00000043552.17	-0.0048336556539391	1.0	1.0	0.0032313456134873	0.3727962720372796	1.0	0.0174517906336088	0.1889381106188938	1.0
ENSMUSG00000060147.16	ENSMUST00000076532.14	0.0127062706270627	0.1605583944160558	1.0	0.0256613756613756	0.0627593724062759	1.0	-0.0033129805517865	1.0	1.0
ENSMUSG00000060147.16	ENSMUST00000167163.8	0.0167166998347218	0.1050989490105099	1.0	0.0371369938435357	0.0179898201017989	1.0	-0.0087253886010362	1.0	1.0
ENSMUSG00000060216.16	ENSMUST00000102563.2	-0.0162914514502277	1.0	1.0	0.0071486928104575	0.2964370356296437	1.0				-0.0076975317576068	1.0	1.0
ENSMUSG00000060216.16	ENSMUST00000102564.11	-0.0084703962617515	1.0	1.0	-0.0098668797070096	1.0	1.0	0.0409335780251006	0.0730692693073069	1.0	-0.0186626756915546	1.0	1.0
ENSMUSG00000060216.16	ENSMUST00000108568.10	-0.0105018903263847	1.0	1.0	-0.0030528667163067	1.0	1.0	-4.549590536851262e-05	1.0	1.0	-0.0141002342510793	1.0	1.0
ENSMUSG00000060216.16	transcript30159.chr11.nnic	0.0206746923180308	0.0915290847091529	1.0	0.0108251688512773	0.2439875601243987	1.0	0.0540775014459225	0.0368296317036829	1.0	0.0037871540263253	0.3638763612363876	1.0
ENSMUSG00000060240.14	ENSMUST00000124444.2	-0.0005021018666759	1.0	1.0	-0.0061856396905002	1.0	1.0	-0.0087467362924282	1.0	1.0
ENSMUSG00000060002.15	transcript28677.chr10.nnic	-0.0037388553350589	1.0	1.0	-0.0360777898945838	1.0	1.0	-0.0178947368421052	1.0	1.0	-0.0239540004893565	1.0	1.0
ENSMUSG00000060038.15	ENSMUST00000078665.13	0.004115992928418	0.3304466955330447	1.0	0.0041821300686803	0.3405165948340516	1.0	0.0319315188762072	0.0642593574064259	1.0
ENSMUSG00000060038.15	transcript26116.chr8.nnic	0.004115992928418	0.3292467075329247	1.0	0.0041821300686803	0.3377266227337727	1.0	0.0319315188762071	0.0641793582064179	1.0
ENSMUSG00000060073.10	ENSMUST00000160027.8	0.0097900001078358	0.0486095139048609	1.0	0.0217458347795675	0.0016199838001619	0.5950869375027323
ENSMUSG00000060073.10	ENSMUST00000160864.8	0.0097900001078358	0.0474495255047449	1.0	0.0217458347795675	0.0014899851001489	0.557468844631332
ENSMUSG00000060126.15	ENSMUST00000110894.9	-0.0031941446649154	1.0	1.0	3.455210869328792e-06	0.4751252487475125	1.0	-0.0081209982605876	1.0	1.0
ENSMUSG00000060126.15	transcript29826.chr14.nnic	0.0033651248216126	0.2752472475275247	1.0	0.0034704511019674	0.2900570994290057	1.0	-0.0058527648843244	1.0	1.0
ENSMUSG00000060147.16	ENSMUST00000017188.14	-0.0001989686487473	1.0	1.0	0.0268499767298524	0.0548694513054869	1.0	0.0002350255170561	0.4075559244407556	1.0
ENSMUSG00000059895.14	transcript13850.chr15.nic	-0.0036204744069912	1.0	1.0	7.870916961827158e-05	0.3797562024379756	1.0
ENSMUSG00000059923.14	ENSMUST00000106497.8	-0.0121851431340712	1.0	1.0	-0.0033915502481423	1.0	1.0	0.0509054713588492	0.0324196758032419	1.0
ENSMUSG00000059923.14	transcript61679.chr11.nnic	-0.007817155082515	1.0	1.0	-0.0044519452562809	1.0	1.0	0.0638957154326669	0.0134098659013409	1.0
ENSMUSG00000059974.11	ENSMUST00000075069.11	0.0366525581049974	0.0280397196028039	1.0	0.0236579061393416	0.1131488685113148	1.0	-0.0295774647887323	1.0	1.0	-0.0138552202361047	1.0	1.0
ENSMUSG00000059974.11	ENSMUST00000115237.8	0.0361618726881245	0.0277897221027789	1.0	0.0202205501929075	0.1425385746142538	1.0	-0.0295774647887323	1.0	1.0	-0.0225179842625983	1.0	1.0
ENSMUSG00000060002.15	ENSMUST00000020253.15	-0.0463010976105515	1.0	1.0	-0.0357480635265004	1.0	1.0				0.0316442953020134	0.1128088719112808	1.0
ENSMUSG00000060002.15	ENSMUST00000117440.8	-0.0249899879855826	1.0	1.0	-0.0782684630738522	1.0	1.0				-0.0216212989493791	1.0	1.0
ENSMUSG00000060002.15	transcript28646.chr10.nnic	6.644518272428706e-06	0.4184858151418485	1.0	0.0273264028187193	0.1273387266127338	1.0				-0.0493710691823899	1.0	1.0
ENSMUSG00000059820.15	transcript16376.chr9.nic	0.0113890717577353	0.2644273557264427	1.0	0.0294871794871794	0.1642083579164208	1.0
ENSMUSG00000059824.13	ENSMUST00000080885.12	-0.004800853485064	1.0	1.0	-0.0015389762462362	1.0	1.0	0.0279120879120879	0.1716482835171648	1.0
ENSMUSG00000059824.13	ENSMUST00000211513.2	-0.0271893147502903	1.0	1.0	0.0010526315789473	0.3879361206387936	1.0
ENSMUSG00000059824.13	transcript26263.chr7.nic	0.0440858505564387	0.0376696233037669	1.0	0.0290995825879546	0.1199288007119928	1.0	0.0919512195121951	0.0301696983030169	1.0
ENSMUSG00000059890.17	ENSMUST00000138559.9	0.018277482631794	0.2124878751212487	1.0
ENSMUSG00000059890.17	transcript14024.chr9.nnic	-0.0397177419354838	1.0	1.0	-0.0738660490252847	1.0	1.0
ENSMUSG00000059890.17	transcript14052.chr9.nnic	-0.0136238532110091	1.0	1.0
ENSMUSG00000059895.14	ENSMUST00000230177.2	-0.0232468334877973	1.0	1.0	-0.0122023809523809	1.0	1.0
ENSMUSG00000060450.15	ENSMUST00000236116.2	-0.0099278467965062	1.0	1.0	-0.01427311855401	1.0	1.0				-0.015032753557714	1.0	1.0
ENSMUSG00000060475.14	ENSMUST00000007007.14	0.028045148142342	0.1041589584104158	1.0	-0.0001481481481481	1.0	1.0
ENSMUSG00000060475.14	ENSMUST00000159986.8	-0.0041542759304316	1.0	1.0	-0.0308188265635074	1.0	1.0	0.0066685405101539	0.3130768692313077	1.0
ENSMUSG00000060475.14	ENSMUST00000160781.8	0.0055770887166236	0.3380766192338076	1.0	0.0085751128304319	0.3043369566304337	1.0	-0.0316849816849816	1.0	1.0
ENSMUSG00000060538.15	ENSMUST00000032926.12	0.0141126877634625	0.2002179978200218	1.0	0.0048710733889939	0.3470865291347086	1.0	0.0177777777777777	0.2241677583224167	1.0
ENSMUSG00000060538.15	ENSMUST00000120007.8	0.0183495861964744	0.1469085309146908	1.0	0.0197357763315923	0.1471885281147188	1.0
ENSMUSG00000060538.15	ENSMUST00000121532.8	-0.0039481559754376	1.0	1.0	0.0027663337960682	0.3815161848381516	1.0
ENSMUSG00000060601.14	ENSMUST00000073488.12	0.0774813017990701	0.0067599324006759	1.0	-0.006060606060606	1.0	1.0	0.05840768702814	0.0682293177068229	1.0
ENSMUSG00000060373.17	ENSMUST00000227458.2	-0.0052697444377733	1.0	1.0	-0.0044614552059538	1.0	1.0	0.0006689536878216	0.4190458095419045	1.0
ENSMUSG00000060373.17	ENSMUST00000227536.2	-0.0125392085326199	1.0	1.0	-0.0064651664628579	1.0	1.0	-0.0269921308324898	1.0	1.0
ENSMUSG00000060373.17	ENSMUST00000228198.2	0.0091680664953783	0.1476785232147678	1.0	-0.0046207571592064	1.0	1.0	-0.0060424966799468	1.0	1.0
ENSMUSG00000060373.17	ENSMUST00000228232.2	-0.0013381583692532	1.0	1.0	-0.0072066699813079	1.0	1.0	-0.0045430221615337	1.0	1.0
ENSMUSG00000060373.17	ENSMUST00000228748.2	0.02071737902156	0.0146298537014629	1.0	-0.0078560512729729	1.0	1.0	0.0205541522356188	0.1072789272107278	1.0
ENSMUSG00000060424.17	ENSMUST00000185599.3	-0.0026627702811939	1.0	1.0	-0.0022094926350245	1.0	1.0
ENSMUSG00000060424.17	transcript8605.chr1.nic	0.0085622820567037	0.2376976230237697	1.0	0.0001257789720427	0.4360456395436046	1.0	-0.0233359642199421	1.0	1.0
ENSMUSG00000060450.15	ENSMUST00000072376.13	-0.0090085030177196	1.0	1.0	-0.0195703085225537	1.0	1.0	-0.0029565065043143	1.0	1.0	-0.0066563066563066	1.0	1.0
ENSMUSG00000060288.14	ENSMUST00000056458.14	-0.0016251878924926	1.0	1.0	0.0022259205325566	0.3899361006389936	1.0	-0.0112240802675585	1.0	1.0
ENSMUSG00000060288.14	ENSMUST00000106318.8	0.0100531356586902	0.1699583004169958	1.0	0.0064691202262244	0.2725272747272527	1.0	-0.0204892386460604	1.0	1.0
ENSMUSG00000060314.14	transcript66251.chr7.nnic	-0.0330128205128205	1.0	1.0
ENSMUSG00000060314.14	transcript66364.chr7.nnic	-0.0330128205128205	1.0	1.0
ENSMUSG00000060371.13	ENSMUST00000086029.10	-0.004158759340529	1.0	1.0	-0.0246527766461673	1.0	1.0	0.0370614035087719	0.1169188308116918	1.0	0.0111606821097545	0.2520374796252037	1.0
ENSMUSG00000060371.13	ENSMUST00000111288.4	0.0038240138882803	0.3670663293367066	1.0	-0.0149189081593796	1.0	1.0	0.0401644528779253	0.1037989620103799	1.0	0.0159956236323851	0.1933380666193338	1.0
ENSMUSG00000060373.17	ENSMUST00000111610.12	0.0090739775097488	0.1495585044149558	1.0	0.0043298243543928	0.3123768762312376	1.0	-0.023605918256479	1.0	1.0
ENSMUSG00000060373.17	ENSMUST00000227242.2	0.0009426546679162	0.4277957220427795	1.0	-0.0062891602469051	1.0	1.0	0.0031209613641185	0.3708562914370856	1.0
ENSMUSG00000060240.14	ENSMUST00000137488.2	0.0026311447573033	0.3606863931360686	1.0	-0.0035296604692665	1.0	1.0	-0.0087467362924282	1.0	1.0
ENSMUSG00000060260.14	ENSMUST00000093993.5	-0.0345238095238095	1.0	1.0	-0.0643939393939393	1.0	1.0
ENSMUSG00000060260.14	ENSMUST00000172136.9	-0.0464472309299895	1.0	1.0	-0.0371428571428571	1.0	1.0
ENSMUSG00000060261.17	ENSMUST00000059042.15	-0.0225902871933933	1.0	1.0	0.0018462434478741	0.3939760602393976	1.0	0.016554054054054	0.2330676693233067	1.0	-0.0344070385051598	1.0	1.0
ENSMUSG00000060261.17	ENSMUST00000111261.12	-0.0305056377730796	1.0	1.0	-0.0057984213721918	1.0	1.0				0.022896860986547	0.0993690063099369	1.0
ENSMUSG00000060261.17	ENSMUST00000173341.9	-0.0059183832709113	1.0	1.0	0.0052019315188762	0.3427365726342736	1.0	-0.0577922077922077	1.0	1.0	0.0004223075368761	0.4300256997430026	1.0
ENSMUSG00000060279.16	ENSMUST00000107857.11	0.022613235807391	0.0136898631013689	1.0	0.0248040126123013	0.0149398506014939	1.0	0.0114852076900089	0.2429575704242957	1.0	0.0189935095425018	0.0255697443025569	1.0
ENSMUSG00000060279.16	ENSMUST00000166972.9	0.0226132358073909	0.0136698633013669	1.0	0.0248040126123013	0.0147198528014719	1.0	0.0114852076900089	0.2406275937240627	1.0	0.0189935095425018	0.0260597394026059	1.0
ENSMUSG00000061046.10	ENSMUST00000138759.8	-0.0001942358125752	1.0	1.0	0.0137163494189048	0.0699793002069979	1.0
ENSMUSG00000061046.10	ENSMUST00000150324.8	0.0033694206627483	0.3156268437315627	1.0	0.0109179565240489	0.1152688473115268	1.0	0.0004538783497309	0.4339256607433925	1.0
ENSMUSG00000061086.13	transcript56320.chr11.nnic	0.0491239347313923	0.0197598024019759	1.0	0.0727162157719996	0.0045599544004559	1.0
ENSMUSG00000061130.14	ENSMUST00000080217.14	-0.002559401899142	1.0	1.0	-0.0070640384796755	1.0	1.0	0.0307997731140102	0.1588284117158828	1.0
ENSMUSG00000061130.14	ENSMUST00000112304.10	-0.0018857994912726	1.0	1.0	-0.0389884127276071	1.0	1.0	-0.0271260997067448	1.0	1.0
ENSMUSG00000061130.14	ENSMUST00000112305.10	-0.0124897959183673	1.0	1.0	0.008370288248337	0.2910670893291067	1.0
ENSMUSG00000060780.3	ENSMUST00000159616.2	-0.0208617893119344	1.0	1.0	-0.0429459628625078	1.0	1.0	-0.0546315789473684	1.0	1.0
ENSMUSG00000060780.3	transcript17123.chr6.nnic	-0.009365164816962	1.0	1.0	-0.0225390798562022	1.0	1.0	-0.0296257796257796	1.0	1.0
ENSMUSG00000060923.6	ENSMUST00000074613.4	0.0167539431124663	0.0113598864011359	1.0	0.0195945197100057	0.0101598984010159	1.0	0.0036800854802866	0.3583764162358376	1.0
ENSMUSG00000060923.6	transcript9482.chr11.nnic	0.0164153864037731	0.0123998760012399	1.0	0.0200207086005535	0.0082499175008249	1.0	0.0049504437912369	0.3269267307326927	1.0
ENSMUSG00000060961.17	ENSMUST00000156238.8	0.043744966442953	0.0590994090059099	1.0	0.0542459088898717	0.0453295467045329	1.0
ENSMUSG00000060961.17	transcript23904.chr5.nnic	0.0260567148207597	0.1415385846141538	1.0
ENSMUSG00000061046.10	ENSMUST00000077938.10	-0.0142581680353613	1.0	1.0	-0.0038622609997562	1.0	1.0	-0.0264702952544128	1.0	1.0
ENSMUSG00000061046.10	ENSMUST00000133071.8	-0.0142142574418464	1.0	1.0	-0.0087850937028793	1.0	1.0	0.0082062145954668	0.2547074529254707	1.0
ENSMUSG00000060675.14	ENSMUST00000025925.11	0.0109339238772311	0.1699283007169928	1.0	-0.0033007852921818	1.0	1.0	0.0075081168831168	0.3011069889301107	1.0
ENSMUSG00000060675.14	ENSMUST00000136756.2	0.0070570962788529	0.2549074509254907	1.0	-0.0012519269096561	1.0	1.0	0.0075081168831168	0.3002169978300217	1.0
ENSMUSG00000060681.16	ENSMUST00000077741.12	-0.0522441346480789	1.0	1.0	-0.0608769379844961	1.0	1.0
ENSMUSG00000060681.16	transcript9415.chrX.nnic	-0.0578166323831912	1.0	1.0	-0.0544287548138639	1.0	1.0
ENSMUSG00000060739.9	ENSMUST00000073456.9	-0.0055179993356145	1.0	1.0	-0.0112934545280005	1.0	1.0	0.0057666903063423	0.3233967660323397	1.0
ENSMUSG00000060739.9	transcript28010.chr13.nic	-0.0055179993356145	1.0	1.0	-0.0112934545280005	1.0	1.0	0.0057666903063423	0.3196568034319657	1.0
ENSMUSG00000060743.13	ENSMUST00000081026.11	0.0128306562062772	0.0116398836011639	1.0	0.0096922897094045	0.0603893961060389	1.0	0.0036665920684314	0.3444065559344406	1.0
ENSMUSG00000060743.13	ENSMUST00000161308.8	0.0115678419680311	0.0193198068019319	1.0	0.0098601273417604	0.0581894181058189	1.0	0.0065760572992506	0.2572574274257257	1.0
ENSMUSG00000060601.14	ENSMUST00000107911.8	0.0348940533151059	0.0956390436095639	1.0	-0.0451298701298701	1.0	1.0	-0.0056818181818181	1.0	1.0
ENSMUSG00000060636.15	ENSMUST00000078804.12	0.0171095719330546	0.0516094839051609	1.0	0.0210875810696898	0.0739392606073939	1.0	0.0342191633192907	0.0133098669013309	1.0
ENSMUSG00000060636.15	ENSMUST00000115076.8	0.0059461463512487	0.2599574004259957	1.0	0.0074782665964172	0.2720272797272027	1.0	-0.0049564967759031	1.0	1.0
ENSMUSG00000060636.15	ENSMUST00000115078.8	-0.0003296715963713	1.0	1.0	-0.0106532239515448	1.0	1.0	-0.0176514076176957	1.0	1.0
ENSMUSG00000060636.15	ENSMUST00000115079.8	0.0107577434856903	0.1423285767142328	1.0	0.0068419722981953	0.2804471955280447	1.0	-0.0152330167805065	1.0	1.0
ENSMUSG00000060657.9	ENSMUST00000090300.6	-0.0223233532934131	1.0	1.0
ENSMUSG00000060657.9	ENSMUST00000229614.2	-0.0223233532934131	1.0	1.0
ENSMUSG00000061576.16	ENSMUST00000071500.13	0.030545475904558	0.0173198268017319	1.0	0.0406263459908576	0.0086999130008699	1.0	0.0513662456946039	0.0298397016029839	1.0
ENSMUSG00000061576.16	ENSMUST00000101471.4	0.024900091860529	0.0382796172038279	1.0	0.0349680831959251	0.0177198228017719	1.0	0.0598114936510014	0.0180298197018029	1.0
ENSMUSG00000061601.16	ENSMUST00000030691.17	-0.0102386237513873	1.0	1.0	0.0073812580231065	0.3109168908310917	1.0				-0.0419727038966176	1.0	1.0
ENSMUSG00000061601.16	ENSMUST00000182407.8	-0.0234343434343434	1.0	1.0	-0.0127464082860006	1.0	1.0				0.0756256256256256	0.0212897871021289	1.0
ENSMUSG00000061603.9	ENSMUST00000095737.5	0.0049315381974903	0.3490165098349017	1.0	0.007606895282498	0.3119168808311917	1.0	-0.0347222222222222	1.0	1.0
ENSMUSG00000061603.9	transcript10494.chr12.nic	0.0107670714940421	0.2602373976260237	1.0	0.0155011551448373	0.2172578274217257	1.0
ENSMUSG00000061603.9	transcript10526.chr12.nnic	0.0235185185185185	0.1263787362126378	1.0	0.0124880535202293	0.2471275287247127	1.0
ENSMUSG00000061613.14	ENSMUST00000014684.6	0.0067413542715902	0.2234477655223447	1.0	0.0075240737101033	0.2206277937220628	1.0	-0.0050608205856924	1.0	1.0	0.0015151515151515	0.3625163748362516	1.0
ENSMUSG00000061477.5	ENSMUST00000221871.2	0.0119100265261752	0.0371896281037189	1.0	0.0013589606219134	0.4026759732402676	1.0	0.0165350013606748	0.1104988950110498	1.0
ENSMUSG00000061479.16	ENSMUST00000080356.10	0.0118144527367679	0.0886391136088639	1.0	0.022972373768179	0.0154098459015409	1.0	-0.006352842586159	1.0	1.0
ENSMUSG00000061479.16	ENSMUST00000122202.8	-0.0010675632931558	1.0	1.0	0.0087214748942116	0.1868481315186848	1.0	-0.0014708676322761	1.0	1.0
ENSMUSG00000061479.16	ENSMUST00000163311.9	0.0194729241267481	0.0156398436015639	1.0	0.0025189675045179	0.3760762392376076	1.0	0.0176640572463882	0.1273287267127328	1.0
ENSMUSG00000061518.12	ENSMUST00000081180.7	0.0082154644629167	0.0499795002049979	1.0	0.0048431177357088	0.1826081739182608	1.0	-0.0129923328309163	1.0	1.0
ENSMUSG00000061518.12	ENSMUST00000193210.6	0.0082154644629167	0.0505494945050549	1.0	0.0048431177357088	0.1824781752182478	1.0	-0.0129923328309163	1.0	1.0
ENSMUSG00000061559.16	ENSMUST00000051822.13	0.0094663068320154	0.1356286437135628	1.0	0.0115515412966095	0.1347586524134758	1.0	0.0395345634387397	0.0071699283007169	1.0	0.0004644107351225	0.4511854881451185	1.0
ENSMUSG00000061559.16	ENSMUST00000121204.8	0.0001779769101099	0.4636053639463605	1.0	0.0042440679277346	0.3205767942320577	1.0	0.0252555745972757	0.0476195238047619	1.0	0.003405092258383	0.3432165678343216	1.0
ENSMUSG00000061244.15	ENSMUST00000162175.9	-0.0316145393068469	1.0	1.0	-0.033311589475973	1.0	1.0
ENSMUSG00000061286.8	ENSMUST00000079634.8	-0.0158492790909578	1.0	1.0	-0.0154830053667263	1.0	1.0
ENSMUSG00000061286.8	transcript10453.chr7.nic	-0.0300188989818935	1.0	1.0	-0.025323910482921	1.0	1.0
ENSMUSG00000061313.11	ENSMUST00000033975.9	0.039085239085239	0.1246187538124618	1.0	-0.0241379310344827	1.0	1.0
ENSMUSG00000061313.11	transcript7559.chr8.nic	-0.0449494949494949	1.0	1.0
ENSMUSG00000061474.12	ENSMUST00000078573.5	0.0103315339917069	0.1137088629113708	1.0	0.0108691745324337	0.1265787342126578	1.0	0.0338824976299674	0.0411795882041179	1.0
ENSMUSG00000061474.12	ENSMUST00000109333.8	0.0103315339917069	0.1127188728112718	1.0	0.0108691745324337	0.1235787642123578	1.0	0.0338824976299674	0.0417595824041759	1.0
ENSMUSG00000061477.5	ENSMUST00000074267.5	0.0119100265261752	0.0373296267037329	1.0	0.0013589606219134	0.4046159538404616	1.0	0.0165350013606748	0.1103688963110368	1.0
ENSMUSG00000061130.14	transcript44534.chr17.nnic	-0.0378982362175639	1.0	1.0	-0.0578888888888889	1.0	1.0
ENSMUSG00000061136.17	ENSMUST00000209364.3	-0.0155555555555555	1.0	1.0	-0.0472686733556298	1.0	1.0				-0.0318452380952381	1.0	1.0
ENSMUSG00000061136.17	ENSMUST00000210789.3	-0.017928388746803	1.0	1.0	-0.0443974630021141	1.0	1.0
ENSMUSG00000061136.17	ENSMUST00000239398.2	0.0308679927667269	0.1331786682133178	1.0	0.0364841297523543	0.1238387616123838	1.0				0.049247311827957	0.0948890511094889	1.0
ENSMUSG00000061232.17	ENSMUST00000025181.18	-0.0040141055415346	1.0	1.0	-0.0065929546360788	1.0	1.0
ENSMUSG00000061244.15	ENSMUST00000161504.8	-0.0316145393068469	1.0	1.0	-0.033311589475973	1.0	1.0
ENSMUSG00000061838.8	ENSMUST00000204224.3	-0.0566470588235294	1.0	1.0
ENSMUSG00000061882.14	transcript42087.chr5.nic	0.0031929824561403	0.3656863431365686	1.0	0.0191550451189499	0.2085579144208557	1.0
ENSMUSG00000061887.15	ENSMUST00000030367.15	-0.0259139784946236	1.0	1.0	-0.0164107196627521	1.0	1.0				0.0178076739372711	0.1825081749182508	1.0
ENSMUSG00000061887.15	ENSMUST00000072753.13	0.0239285714285714	0.1219187808121918	1.0	0.0073068392974884	0.3155468445315547	1.0				0.0159590792838874	0.2020779792202078	1.0
ENSMUSG00000061887.15	ENSMUST00000097934.10	0.0081609195402298	0.2991270087299127	1.0	0.0039112903225806	0.3639363606363936	1.0				0.0354837072378438	0.0577194228057719	1.0
ENSMUSG00000061904.13	ENSMUST00000076694.13	0.00569380215682	0.1426985730142698	1.0	0.0148353169151793	0.0140698593014069	1.0	0.004490624017301	0.2936870631293687	1.0
ENSMUSG00000061904.13	ENSMUST00000164505.2	0.0064164156279683	0.1167288327116728	1.0	0.0153607519165063	0.0122998770012299	1.0	0.0033703689447838	0.3340366596334037	1.0
ENSMUSG00000061911.16	ENSMUST00000021009.10	0.0014737859386325	0.4085659143408566	1.0	0.0104184457728437	0.2700672993270067	1.0	-0.008760545100584	1.0	1.0
ENSMUSG00000061755.11	transcript15592.chr5.nnic	0.0495083283162753	0.0455995440045599	1.0	0.0328201970443349	0.1247987520124798	1.0				-0.018235294117647	1.0	1.0
ENSMUSG00000061755.11	transcript15620.chr5.nnic	-0.0211231324059762	1.0	1.0	-0.043041237113402	1.0	1.0
ENSMUSG00000061755.11	transcript15629.chr5.nic	-0.0074309978768577	1.0	1.0	-0.0236440030557677	1.0	1.0
ENSMUSG00000061762.13	ENSMUST00000184986.2	0.0058325307885473	0.2734572654273457	1.0	-0.0035658400949843	1.0	1.0	-0.0040624795622506	1.0	1.0
ENSMUSG00000061762.13	ENSMUST00000185187.8	0.0054485631878442	0.2858871411285887	1.0	-0.0024308338071862	1.0	1.0	0.0012063065794603	0.4118258817411825	1.0
ENSMUSG00000061787.16	ENSMUST00000080813.5	0.0015178943088643	0.3909360906390936	1.0	0.0027176836224958	0.3392166078339216	1.0	0.0057158327581345	0.3020369796302037	1.0
ENSMUSG00000061787.16	transcript37521.chr7.nic	0.0015178943088643	0.3923860761392386	1.0	0.0027176836224958	0.3411665883341166	1.0	0.0057158327581345	0.3038769612303877	1.0
ENSMUSG00000061838.8	ENSMUST00000079847.8	-0.0562313060817547	1.0	1.0	-0.0436046511627907	1.0	1.0
ENSMUSG00000061740.9	ENSMUST00000023083.9	-0.0291728827575417	1.0	1.0	-0.014718452023022	1.0	1.0	-0.0323732718894009	1.0	1.0
ENSMUSG00000061740.9	transcript25062.chr15.nnic	-0.0291728827575417	1.0	1.0	-0.014718452023022	1.0	1.0	-0.0323732718894009	1.0	1.0
ENSMUSG00000061751.17	ENSMUST00000076810.12	-0.0026785714285714	1.0	1.0	-0.0085484796328169	1.0	1.0				-0.0102945465150189	1.0	1.0
ENSMUSG00000061751.17	ENSMUST00000089655.12	-0.0039996566818298	1.0	1.0	0.0006594724220623	0.3953860461395386	1.0				0.0115384615384615	0.2632373676263237	1.0
ENSMUSG00000061751.17	transcript17368.chr16.nic	-0.0147058823529411	1.0	1.0
ENSMUSG00000061751.17	transcript17426.chr16.nic	0.0115603561523865	0.2549674503254967	1.0	0.0387878787878787	0.0787192128078719	1.0				-0.0216666666666666	1.0	1.0
ENSMUSG00000061755.11	ENSMUST00000202908.2	0.0309210526315789	0.1168888311116888	1.0	0.0702826585179526	0.0237597624023759	1.0				0.0131476050830889	0.2535574644253557	1.0
ENSMUSG00000061755.11	transcript15587.chr5.nnic	-0.0322158807558042	1.0	1.0	-0.05069173465768	1.0	1.0
ENSMUSG00000061613.14	ENSMUST00000166526.9	0.0067413542715902	0.2206777932220678	1.0	0.0075240737101033	0.2215377846221538	1.0	-0.0050608205856923	1.0	1.0	0.0015151515151515	0.3601563984360156	1.0
ENSMUSG00000061689.16	ENSMUST00000000094.14	-0.0130208333333333	1.0	1.0	-0.012030888030888	1.0	1.0				-0.0045967977364083	1.0	1.0
ENSMUSG00000061689.16	transcript66376.chr2.nic	0.0538518238141721	0.0110098899011009	1.0	0.0651230276283175	0.0073299267007329	1.0	-0.0285714285714285	1.0	1.0	0.0472701981277491	0.0155998440015599	1.0
ENSMUSG00000061702.11	ENSMUST00000079439.10	0.0085179956021053	0.1982180178198218	1.0	0.001301566291639	0.4202757972420275	1.0	-0.004556471158507	1.0	1.0
ENSMUSG00000061702.11	ENSMUST00000108404.8	-0.0033470253621248	1.0	1.0	-0.0102056686015964	1.0	1.0	-0.0235097609353794	1.0	1.0
ENSMUSG00000061702.11	ENSMUST00000108405.2	-0.0254887147134343	1.0	1.0	-0.0258753597586355	1.0	1.0	-0.0109464241914573	1.0	1.0
ENSMUSG00000061702.11	transcript10574.chr7.nnic	0.0047173656899167	0.3044869551304487	1.0	-0.0119732449259939	1.0	1.0	0.0426914986403981	0.0317596824031759	1.0
ENSMUSG00000062198.6	ENSMUST00000021406.6	0.0031753786028334	0.3712862871371286	1.0	0.0045228455754771	0.3520964790352096	1.0	0.0851851851851851	0.0304896951030489	1.0
ENSMUSG00000062198.6	transcript11320.chr12.nnic	-0.0178445368264177	1.0	1.0	-0.0033865505563618	1.0	1.0	0.06	0.0686393136068639	1.0
ENSMUSG00000062202.15	ENSMUST00000168787.8	-0.0513071799536398	1.0	1.0	-0.0382939565142955	1.0	1.0				-0.0160776558645913	1.0	1.0
ENSMUSG00000062202.15	ENSMUST00000235587.2	-0.0367959841616721	1.0	1.0	-0.0639671656812177	1.0	1.0				-0.0684482862659908	1.0	1.0
ENSMUSG00000062203.16	ENSMUST00000080030.14	0.0206777597402597	0.2013979860201398	1.0	0.0324568288854003	0.1418485815141848	1.0
ENSMUSG00000062203.16	ENSMUST00000167571.8	0.0206777597402597	0.2011779882201178	1.0	0.0324568288854003	0.1430785692143078	1.0
ENSMUSG00000062232.15	ENSMUST00000118100.8	-0.0594029850746268	1.0	1.0
ENSMUSG00000062232.15	ENSMUST00000195708.2	-0.0555803571428571	1.0	1.0	-0.0771428571428571	1.0	1.0				-0.0230179028132992	1.0	1.0
ENSMUSG00000062078.16	transcript3585.chr17.nnic	-0.0715826864886199	1.0	1.0	-0.0716575523288704	1.0	1.0
ENSMUSG00000062078.16	transcript3587.chr17.nnic	-0.0465367965367965	1.0	1.0	-0.025391621129326	1.0	1.0
ENSMUSG00000062169.14	transcript50466.chr1.nnic	-0.0044134021662111	1.0	1.0	0.0097923664122137	0.2431875681243187	1.0
ENSMUSG00000062190.13	ENSMUST00000050077.15	0.0411111111111111	0.1238187618123818	1.0	0.0438888888888889	0.1160788392116078	1.0
ENSMUSG00000062190.13	ENSMUST00000072954.8	0.0150501672240802	0.2400375996240037	1.0
ENSMUSG00000062190.13	transcript13748.chr6.nnic	0.0371355060034305	0.1340286597134028	1.0	0.0666666666666666	0.0644193558064419	1.0
ENSMUSG00000062006.13	transcript36045.chr3.nnic	-0.0080628293892735	1.0	1.0	0.0017646887809983	0.3977660223397766	1.0	-0.0005200905964264	1.0	1.0
ENSMUSG00000062014.15	ENSMUST00000111817.8	-0.0101187648456057	1.0	1.0	-0.0397298187808896	1.0	1.0	0.0177156177156177	0.2187378126218737	1.0
ENSMUSG00000062014.15	transcript13923.chr14.nnic	-0.0101187648456057	1.0	1.0	-0.0397298187808896	1.0	1.0	0.0177156177156177	0.2172578274217257	1.0
ENSMUSG00000062054.8	ENSMUST00000076813.8	0.0125719455891223	0.1999080009199908	1.0	0.0042613188976377	0.3599964000359996	1.0	0.0203612479474548	0.2020979790202098	1.0
ENSMUSG00000062054.8	transcript4033.chr12.nnic	0.020157938726691	0.1069189308106919	1.0	0.0226885028820688	0.1067889321106789	1.0	-0.0083796184496498	1.0	1.0
ENSMUSG00000062054.8	transcript4101.chr12.nnic	-0.0200393468023078	1.0	1.0	-0.021977274545891	1.0	1.0
ENSMUSG00000062078.16	ENSMUST00000042296.9	-0.0752100997974037	1.0	1.0	-0.0672035794183445	1.0	1.0
ENSMUSG00000062078.16	ENSMUST00000233645.2	0.0036904761904761	0.3549764502354976	1.0	0.0122241579558652	0.2608773912260877	1.0
ENSMUSG00000061911.16	ENSMUST00000049784.17	0.0079284029415845	0.2960970390296097	1.0	0.0107556234985804	0.2642673573264267	1.0	-0.0228571428571428	1.0	1.0
ENSMUSG00000061981.15	ENSMUST00000072289.12	0.0322222222222222	0.1331786682133178	1.0	0.007156862745098	0.3000169998300017	1.0				-0.0569220430107526	1.0	1.0
ENSMUSG00000061981.15	ENSMUST00000073660.7	0.0090225563909774	0.2929270707292927	1.0	-0.0022435897435897	1.0	1.0				-0.058780487804878	1.0	1.0
ENSMUSG00000061983.8	ENSMUST00000218107.2	-0.0012985140986756	1.0	1.0	0.0002497019345206	0.4625853741462585	1.0	-0.0308290961537757	1.0	1.0
ENSMUSG00000061983.8	ENSMUST00000220070.2	-0.0020034596869022	1.0	1.0	-0.0006102560809048	1.0	1.0	-0.00834761097015	1.0	1.0
ENSMUSG00000061983.8	transcript4197.chr10.nic	0.0089380189482301	0.0923790762092379	1.0	0.0108612270141729	0.0783392166078339	1.0	-0.0109411180632667	1.0	1.0
ENSMUSG00000062006.13	ENSMUST00000062601.14	-0.0099243960217294	1.0	1.0	-0.0012061631335638	1.0	1.0	-0.0005621566372811	1.0	1.0
ENSMUSG00000062006.13	ENSMUST00000079085.11	0.0001332639189403	0.4603053969460305	1.0	0.0072617822740964	0.2469575304246957	1.0	-0.0146139705882352	1.0	1.0
ENSMUSG00000062691.12	ENSMUST00000063817.8	0.0037083811481977	0.3184068159318406	1.0	0.0085678209755436	0.1888381116188838	1.0	0.0059990300243392	0.3223267767322327	1.0
ENSMUSG00000062691.12	ENSMUST00000180077.8	0.0100521475914543	0.1274087259127408	1.0	0.0173456271474011	0.0473095269047309	1.0	0.0208933285586988	0.1154588454115458	1.0
ENSMUSG00000062691.12	transcript42486.chr17.nnic	0.0154844373490638	0.0459995400045999	1.0	0.018348473487107	0.0402495975040249	1.0
ENSMUSG00000062753.15	transcript15239.chr17.nnic	-0.0031162135491313	1.0	1.0	0.0039186921789795	0.2711872881271187	1.0	0.0012775368231202	0.4112558874411255	1.0
ENSMUSG00000062797.15	ENSMUST00000153470.9	-0.0063468422085644	1.0	1.0	-2.516273416497116e-05	1.0	1.0	0.0061262990666578	0.2988170118298817	1.0
ENSMUSG00000062797.15	transcript39820.chr7.nnic	-0.0046347500139464	1.0	1.0	0.0056089474533587	0.2433975660243397	1.0	0.0215519597044315	0.0638293617063829	1.0
ENSMUSG00000062822.9	ENSMUST00000026519.10	0.0206407434580582	0.1932580674193258	1.0	0.0362934362934363	0.1124288757112428	1.0
ENSMUSG00000062822.9	ENSMUST00000225186.2	0.0248534440644846	0.1599684003159968	1.0	0.0449488491048593	0.0778992210077899	1.0
ENSMUSG00000062397.9	transcript6733.chr15.nnic	0.0093821711629179	0.0806591934080659	1.0	-0.0032799144227307	1.0	1.0	0.0179170443096815	0.1010689893101069	1.0	-0.0064184425291929	1.0	1.0
ENSMUSG00000062526.5	ENSMUST00000073054.5	-0.038755980861244	1.0	1.0	-0.0564935064935064	1.0	1.0
ENSMUSG00000062526.5	transcript18636.chr18.nnic	0.0144615384615384	0.2427275727242727	1.0
ENSMUSG00000062526.5	transcript18658.chr18.nnic	-0.0204545454545454	1.0	1.0	-0.0427777777777777	1.0	1.0
ENSMUSG00000062563.16	ENSMUST00000156453.10	-0.0185897435897435	1.0	1.0
ENSMUSG00000062563.16	ENSMUST00000186602.7	-0.0776190476190476	1.0	1.0
ENSMUSG00000062627.10	ENSMUST00000075872.4	0.0221428571428571	0.1937180628193718	1.0	-0.0085483870967741	1.0	1.0				-0.0859468681452595	1.0	1.0
ENSMUSG00000062627.10	transcript20263.chr4.nic	0.0221428571428571	0.1946580534194658	1.0	-0.0085483870967741	1.0	1.0				-0.0859468681452595	1.0	1.0
ENSMUSG00000062352.16	transcript3910.chr12.nnic	0.0232232320655021	0.0381996180038199	1.0	0.0093713149546702	0.2383276167238327	1.0	0.0009167482319855	0.4043159568404316	1.0	-0.0005130871025421	1.0	1.0
ENSMUSG00000062372.14	ENSMUST00000074171.10	0.0516432827215068	0.0741892581074189	1.0	0.0124242424242424	0.2550674493255067	1.0
ENSMUSG00000062372.14	ENSMUST00000114747.9	-0.0156720686367969	1.0	1.0	-0.0508424908424908	1.0	1.0
ENSMUSG00000062373.9	ENSMUST00000072113.6	-0.0206189192357285	1.0	1.0
ENSMUSG00000062373.9	transcript11349.chr15.nnic	-0.0058441558441558	1.0	1.0	0.0044061302681992	0.3188368116318836	1.0
ENSMUSG00000062376.8	ENSMUST00000074912.8	0.0245300971222375	0.0407695923040769	1.0	0.0226630905000865	0.0696893031069689	1.0	-0.044551282051282	1.0	1.0
ENSMUSG00000062376.8	transcript25653.chr19.nnic	0.0245300971222375	0.0421195788042119	1.0	0.0226630905000865	0.0719292807071929	1.0	-0.044551282051282	1.0	1.0
ENSMUSG00000062397.9	ENSMUST00000078976.9	0.0052626178540034	0.2079379206207938	1.0	-0.0021821460316461	1.0	1.0	0.010507988372023	0.2093479065209348	1.0	-0.0068113857523009	1.0	1.0
ENSMUSG00000062232.15	transcript12878.chr3.nic	0.0136609336609336	0.2491175088249117	1.0	-0.0239516129032258	1.0	1.0				-0.0181767233327106	1.0	1.0
ENSMUSG00000062270.15	ENSMUST00000085248.12	-0.0039283397205196	1.0	1.0	-0.0038464416639464	1.0	1.0	0.0132387054812539	0.0482995170048299	1.0
ENSMUSG00000062270.15	ENSMUST00000169860.8	0.0009868742117271	0.4007759922400776	1.0	0.0027833486808246	0.2928070719292807	1.0	0.0182780023259441	0.0118298817011829	1.0	0.0144471347861178	0.2448075519244807	1.0
ENSMUSG00000062270.15	ENSMUST00000191189.7	0.0067518601787282	0.0661393386066139	1.0	0.0049749224667805	0.1744782552174478	1.0	0.0148366322412113	0.0325596744032559	1.0
ENSMUSG00000062328.9	ENSMUST00000079716.6	-0.0007282044366529	1.0	1.0	0.0130174710597645	0.1760482395176048	1.0	-0.0268207282913165	1.0	1.0
ENSMUSG00000062328.9	ENSMUST00000237431.2	-0.0007282044366529	1.0	1.0	0.0130174710597645	0.1786882131178688	1.0	-0.0268207282913165	1.0	1.0
ENSMUSG00000062352.16	ENSMUST00000076260.12	0.0309686694508395	0.0105398946010539	1.0	0.0213737149325105	0.0741092589074109	1.0	-0.0033456757471568	1.0	1.0	-0.0123106636513936	1.0	1.0
ENSMUSG00000062352.16	ENSMUST00000173729.8	-0.0113556155283371	1.0	1.0	-0.0153861066235864	1.0	1.0				-0.0334843997619269	1.0	1.0
ENSMUSG00000063172.14	ENSMUST00000046558.8	-0.0003389734167691	1.0	1.0	-0.0094828827069329	1.0	1.0	-0.0033507761739874	1.0	1.0
ENSMUSG00000063172.14	ENSMUST00000106749.8	-0.0082439272913381	1.0	1.0	-0.0026506639981885	1.0	1.0	-0.0077247191011235	1.0	1.0
ENSMUSG00000063172.14	transcript24110.chr4.nnic	0.0185756636918065	0.0423195768042319	1.0	0.0160056681602001	0.0873391266087339	1.0
ENSMUSG00000063172.14	transcript24112.chr4.nnic	0.0022365346252493	0.3809861901380986	1.0	-0.0083658481728127	1.0	1.0	-0.0121677740863787	1.0	1.0
ENSMUSG00000063179.14	ENSMUST00000075610.13	0.0072655726427301	0.2206177938220618	1.0	0.012203520307783	0.1418385816141838	1.0	-0.0192130025662959	1.0	1.0	-0.0091833839709895	1.0	1.0
ENSMUSG00000063179.14	transcript62491.chr7.nnic	0.0072655726427301	0.2191878081219188	1.0	0.012203520307783	0.1405585944140558	1.0	-0.0192130025662959	1.0	1.0	-0.0091833839709895	1.0	1.0
ENSMUSG00000063200.5	ENSMUST00000071926.5	-0.0057689776354278	1.0	1.0	-0.0113195799739899	1.0	1.0	0.0078769305802988	0.2481575184248157	1.0
ENSMUSG00000063200.5	transcript10013.chr13.nnic	-0.0058972673452039	1.0	1.0	-0.0099799254068138	1.0	1.0	0.0078769305802988	0.2490875091249087	1.0
ENSMUSG00000063049.5	ENSMUST00000080353.3	0.0201230228471001	0.1909780902190978	1.0	0.0071358574610244	0.3142968570314297	1.0
ENSMUSG00000063049.5	transcript12266.chr8.nnic	0.0201230228471001	0.1895981040189598	1.0	0.0071358574610244	0.3150768492315077	1.0
ENSMUSG00000063063.13	ENSMUST00000160894.8	-0.1009661835748792	1.0	1.0	-0.0633333333333333	1.0	1.0
ENSMUSG00000063063.13	transcript17175.chr6.nic	-0.0422086720867208	1.0	1.0	-0.062310606060606	1.0	1.0
ENSMUSG00000063142.17	ENSMUST00000145596.3	-0.0649572649572649	1.0	1.0	-0.0848228043143297	1.0	1.0				-0.0099999999999999	1.0	1.0
ENSMUSG00000063142.17	ENSMUST00000188285.7	-0.0612440191387559	1.0	1.0							-0.0254339622641509	1.0	1.0
ENSMUSG00000063145.11	ENSMUST00000074963.9	-0.0144416092078831	1.0	1.0	-0.0086489898989898	1.0	1.0
ENSMUSG00000063145.11	transcript28849.chr2.nic	-0.0043819633301166	1.0	1.0	-0.0088020674977196	1.0	1.0
ENSMUSG00000062931.16	transcript26062.chr10.nnic	-0.0051795510818377	1.0	1.0	-0.0136166175662855	1.0	1.0	-0.006663863779693	1.0	1.0
ENSMUSG00000062937.8	ENSMUST00000058030.10	0.0277450980392156	0.1607483925160748	1.0	0.0206090947017104	0.2059879401205988	1.0				0.0137955182072829	0.2551574484255157	1.0
ENSMUSG00000062937.8	transcript19506.chr4.nnic	-0.0100401606425702	1.0	1.0	0.0059370846256092	0.3102568974310257	1.0				0.043815987933635	0.0960490395096049	1.0
ENSMUSG00000062981.6	ENSMUST00000075829.3	0.0060808452677188	0.0885291147088529	1.0	0.0019216188599968	0.3427965720342796	1.0	0.0089246802795213	0.1633583664163358	1.0
ENSMUSG00000062981.6	ENSMUST00000218893.2	5.089883116325761e-05	0.4794152058479415	1.0	-0.0052422834622448	1.0	1.0	0.013033744368981	0.0830891691083089	1.0
ENSMUSG00000062995.13	ENSMUST00000038403.12	-0.007070707070707	1.0	1.0	-0.0088576363187762	1.0	1.0
ENSMUSG00000063015.13	ENSMUST00000058550.15	-0.0452377390107423	1.0	1.0	-0.042534504391468	1.0	1.0
ENSMUSG00000063015.13	transcript25142.chr5.nnic	-0.0452377390107424	1.0	1.0	-0.042534504391468	1.0	1.0
ENSMUSG00000062867.14	ENSMUST00000081111.14	0.0098702899286354	0.1703982960170398	1.0	-0.0037310865895172	1.0	1.0	-0.0106852573845238	1.0	1.0
ENSMUSG00000062867.14	transcript43073.chr9.nnic	0.0098702899286354	0.1704082959170408	1.0	-0.0037310865895172	1.0	1.0	-0.0106852573845238	1.0	1.0
ENSMUSG00000062906.13	ENSMUST00000082197.12	0.0948757763975155	0.0218797812021879	1.0
ENSMUSG00000062906.13	transcript27836.chr15.nnic	0.0794117647058823	0.0375696243037569	1.0	0.064167916041979	0.0727792722072779	1.0
ENSMUSG00000062929.9	ENSMUST00000078124.8	-0.0017785940526263	1.0	1.0	-0.0017672771557123	1.0	1.0	-0.0110324733314976	1.0	1.0
ENSMUSG00000062929.9	transcript11139.chr12.nnic	0.0059220761248445	0.2821571784282157	1.0	0.0054360224684747	0.3108968910310897	1.0	0.0052644993203443	0.3407665923340766	1.0
ENSMUSG00000062929.9	transcript11158.chr12.nnic	0.0062812651915507	0.2697073029269707	1.0	0.0285916919959473	0.0253197468025319	1.0	-0.0004719249194165	1.0	1.0
ENSMUSG00000062931.16	ENSMUST00000041264.15	-0.0051795510818377	1.0	1.0	-0.0136166175662855	1.0	1.0	-0.006663863779693	1.0	1.0
ENSMUSG00000063446.5	ENSMUST00000076670.3	-0.0356589147286821	1.0	1.0	-0.0669047619047619	1.0	1.0
ENSMUSG00000063446.5	transcript13988.chr4.nnic	-0.0356589147286821	1.0	1.0	-0.0669047619047619	1.0	1.0
ENSMUSG00000063550.9	ENSMUST00000070165.7	-0.0512470308788598	1.0	1.0	-0.0179997464824439	1.0	1.0
ENSMUSG00000063550.9	transcript46273.chr7.nic	-0.0037927844588344	1.0	1.0
ENSMUSG00000063576.13	ENSMUST00000071841.7	-0.0008913355638497	1.0	1.0	-0.0039699264487928	1.0	1.0	-0.0017722763686843	1.0	1.0
ENSMUSG00000063576.13	ENSMUST00000165007.9	-0.0068888917533524	1.0	1.0	-0.0080470561090726	1.0	1.0	-0.008633366763793	1.0	1.0
ENSMUSG00000063765.13	ENSMUST00000072910.6	0.0047623723487824	0.3468765312346876	1.0	-0.0223270440251572	1.0	1.0	-0.06	1.0	1.0
ENSMUSG00000063765.13	transcript23115.chr15.nnic	0.0047623723487824	0.3482665173348266	1.0	-0.0223270440251572	1.0	1.0	-0.06	1.0	1.0
ENSMUSG00000063362.14	transcript5945.chr8.nic	0.0544390915347556	0.0892291077089229	1.0
ENSMUSG00000063364.11	ENSMUST00000051153.6	-0.0009433962264151	1.0	1.0	-0.0321052631578947	1.0	1.0
ENSMUSG00000063364.11	transcript60310.chr2.nnic	0.0042159180457052	0.3272067279327206	1.0	-0.0269611074489123	1.0	1.0
ENSMUSG00000063406.12	ENSMUST00000002837.11	-0.0166109636108074	1.0	1.0
ENSMUSG00000063406.12	transcript30612.chr5.nnic	-0.0122061228873064	1.0	1.0	-0.0250256346518348	1.0	1.0
ENSMUSG00000063445.15	ENSMUST00000115851.10	0.0168093288673861	0.1060489395106049	1.0	0.0196232425813223	0.0956890431095689	1.0				-0.0209697115632686	1.0	1.0
ENSMUSG00000063445.15	ENSMUST00000120056.8	0.0306422982176496	0.0204597954020459	1.0	0.0261678543151227	0.0494895051049489	1.0				0.0062157204354599	0.3000269997300027	1.0
ENSMUSG00000063320.12	ENSMUST00000176200.8	0.0088538060981849	0.2409175908240917	1.0	0.0075668091301897	0.2778872211277887	1.0	-0.041060606060606	1.0	1.0
ENSMUSG00000063320.12	ENSMUST00000183363.2	0.0110226585808162	0.2034679653203468	1.0	0.0180537038241415	0.1237687623123768	1.0	0.0021739130434782	0.3657963420365796	1.0
ENSMUSG00000063334.17	ENSMUST00000163048.8	-0.0557520441148507	1.0	1.0
ENSMUSG00000063334.17	transcript34073.chr10.nnic	-0.0576512455516014	1.0	1.0
ENSMUSG00000063358.18	ENSMUST00000069107.14	-0.0199392433029549	1.0	1.0	-0.0023591549295774	1.0	1.0				-0.0171358998144712	1.0	1.0
ENSMUSG00000063358.18	ENSMUST00000115731.10	0.0298850574712643	0.0987990120098799	1.0	0.0054953560371517	0.3357666423335766	1.0				0.0065610859728506	0.3210367896321037	1.0
ENSMUSG00000063358.18	transcript7179.chr16.nnic	0.0288783258225816	0.1040389596104039	1.0	0.0092828999211977	0.2916270837291627	1.0	0.0433749999999999	0.1057989420105798	1.0	0.045453358651792	0.0314696853031469	1.0
ENSMUSG00000063362.14	ENSMUST00000072572.13	-0.0192498230714791	1.0	1.0
ENSMUSG00000063236.7	ENSMUST00000071792.7	-0.0439903846153846	1.0	1.0	-0.0201769406392694	1.0	1.0
ENSMUSG00000063236.7	ENSMUST00000230274.2	-0.0267361111111111	1.0	1.0	-0.0083054626532887	1.0	1.0
ENSMUSG00000063253.12	ENSMUST00000167525.3	0.0106342624332168	0.1335286647133528	1.0	0.0079910309774044	0.2308876911230887	1.0	-0.0046099818457783	1.0	1.0
ENSMUSG00000063253.12	transcript23494.chr8.nnic	0.0124735789337118	0.0971490285097149	1.0	0.0093258925418861	0.2031579684203158	1.0	-0.0059948157589471	1.0	1.0
ENSMUSG00000063275.17	ENSMUST00000091429.12	0.0223290911138641	0.0692193078069219	1.0	-0.0011456628477904	1.0	1.0
ENSMUSG00000063316.14	ENSMUST00000077856.13	0.0142073039409259	0.0405495945040549	1.0	0.0205940919936477	0.0113198868011319	1.0	0.0182154415164124	0.1556384436155638	1.0
ENSMUSG00000063316.14	ENSMUST00000107249.8	0.0142073039409259	0.0411895881041189	1.0	0.0205940919936477	0.0120798792012079	1.0	0.0182154415164124	0.1564784352156478	1.0
ENSMUSG00000063320.12	ENSMUST00000079648.12	0.0218391447725023	0.0692193078069219	1.0	0.0085884528456955	0.2623773762262377	1.0	0.070452574995665	0.0205997940020599	1.0
ENSMUSG00000064068.16	transcript19014.chr3.nic	-0.0133041958041958	1.0	1.0	-0.0164468864468864	1.0	1.0	0.0137867647058823	0.2368876311236887	1.0	0.0186950047380533	0.2102878971210288	1.0
ENSMUSG00000064115.14	ENSMUST00000120898.8	0.0044579953821561	0.3378666213337866	1.0
ENSMUSG00000064115.14	transcript25813.chr16.nic	-0.0134654178674351	1.0	1.0	0.00875	0.2816671833281667	1.0
ENSMUSG00000064127.14	ENSMUST00000115481.8	0.0403228782287823	0.0155398446015539	1.0	0.0414622604306333	0.0248497515024849	1.0
ENSMUSG00000064181.7	ENSMUST00000020375.7	0.0022113508096418	0.3942660573394266	1.0	-0.0183535463886161	1.0	1.0	-0.0237259816207184	1.0	1.0
ENSMUSG00000064181.7	ENSMUST00000219109.2	0.0022113508096418	0.3948760512394876	1.0	-0.0183535463886161	1.0	1.0	-0.0237259816207184	1.0	1.0
ENSMUSG00000064202.17	ENSMUST00000025872.13	0.0667182662538699	0.0575494245057549	1.0	-0.0294814814814814	1.0	1.0				-0.0527093596059113	1.0	1.0
ENSMUSG00000064202.17	ENSMUST00000162110.8	0.1	0.0203797962020379	1.0	0.0454272863568215	0.1154488455115448	1.0
ENSMUSG00000064037.14	ENSMUST00000076949.13	-0.0121287012192251	1.0	1.0	-0.0289609604020287	1.0	1.0
ENSMUSG00000064037.14	transcript10831.chr5.nnic	-0.0090221302183449	1.0	1.0	-0.0285604199778452	1.0	1.0
ENSMUSG00000064043.16	ENSMUST00000190020.4	-0.0775208646873717	1.0	1.0	-0.0910942418070727	1.0	1.0
ENSMUSG00000064043.16	ENSMUST00000190080.9	-0.0076979796490193	1.0	1.0	-0.0343582622495536	1.0	1.0
ENSMUSG00000064061.14	ENSMUST00000114516.8	0.0160484320650009	0.2068979310206898	1.0	0.0041979249800478	0.3516164838351616	1.0				0.0796639096757254	0.0102498975010249	1.0
ENSMUSG00000064061.14	ENSMUST00000121869.8	0.0026631497808721	0.3814061859381406	1.0	0.0078168450820017	0.3135368646313536	1.0	0.0267068273092369	0.1785482145178548	1.0	-0.0218103448275862	1.0	1.0
ENSMUSG00000064061.14	transcript22565.chr16.nnic	-0.0019634394041977	1.0	1.0	-0.0292151724451458	1.0	1.0				0.0043917309707535	0.3436565634343657	1.0
ENSMUSG00000064068.16	ENSMUST00000119222.9	-0.0084316295325469	1.0	1.0	-0.0088897018474483	1.0	1.0	0.0137867647058823	0.2365176348236517	1.0	0.004945652173913	0.3422865771342286	1.0
ENSMUSG00000063888.8	transcript33533.chr17.nnic	-0.007439002776629	1.0	1.0	-0.0006909679052009	1.0	1.0	-0.0140562973655719	1.0	1.0
ENSMUSG00000063889.17	ENSMUST00000124747.8	0.0024089492167462	0.3817961820381796	1.0	-0.0054259910775815	1.0	1.0
ENSMUSG00000063889.17	ENSMUST00000139537.2	0.0279101804656288	0.1007589924100759	1.0	0.0369065639190862	0.0783292167078329	1.0
ENSMUSG00000063889.17	ENSMUST00000140332.8	0.0595673469387754	0.0107498925010749	1.0	0.0081439393939393	0.3023569764302357	1.0
ENSMUSG00000063889.17	ENSMUST00000147138.8	-0.0272354868913857	1.0	1.0	-0.0727751196172248	1.0	1.0
ENSMUSG00000063889.17	ENSMUST00000151084.8	0.001098901098901	0.3935060649393506	1.0
ENSMUSG00000064023.5	ENSMUST00000085461.4	-0.0041025641025641	1.0	1.0	-0.0045045045045045	1.0	1.0
ENSMUSG00000064023.5	transcript20810.chr7.nnic	-0.0041025641025641	1.0	1.0	-0.0045045045045045	1.0	1.0
ENSMUSG00000063785.13	ENSMUST00000080713.5	-0.0015171884002304	1.0	1.0	-0.0488888888888888	1.0	1.0
ENSMUSG00000063785.13	transcript7929.chrX.nic	0.0046971027216856	0.3356766432335676	1.0	-0.051227495908347	1.0	1.0
ENSMUSG00000063801.8	ENSMUST00000075657.8	-0.0133503401360544	1.0	1.0
ENSMUSG00000063801.8	transcript36130.chr7.nnic	-0.0133503401360544	1.0	1.0
ENSMUSG00000063849.7	ENSMUST00000085709.6	-0.0646853146853146	1.0	1.0
ENSMUSG00000063870.13	ENSMUST00000056889.15	0.0268799102132435	0.1669183308166918	1.0
ENSMUSG00000063870.13	ENSMUST00000112392.8	0.0091093117408906	0.2890871091289087	1.0	0.0463826910074374	0.0985790142098579	1.0
ENSMUSG00000063888.8	ENSMUST00000078286.6	0.0020123365966838	0.4028459715402846	1.0	0.0135765772460429	0.2046579534204658	1.0	-0.0245101351351351	1.0	1.0
ENSMUSG00000064351.1	transcript4585.chrM.nnic	0.0479166666666666	0.0613293867061329	1.0
ENSMUSG00000065990.13	ENSMUST00000084097.12	-0.0007608631904251	1.0	1.0	-0.0007141247635209	1.0	1.0	-0.0101573708680161	1.0	1.0	0.0036666666666666	0.3467765322346776	1.0
ENSMUSG00000065990.13	ENSMUST00000105592.8	0.0024416862769096	0.3470265297347026	1.0	0.0042185069963976	0.2740572594274057	1.0	-0.0105613337657625	1.0	1.0	0.0109946476360392	0.2777172228277717	1.0
ENSMUSG00000066026.15	ENSMUST00000154208.8	0.0093401015228426	0.2866871331286687	1.0	0.0369489714133048	0.0879091209087909	1.0	-0.014329423763386	1.0	1.0
ENSMUSG00000066026.15	transcript48344.chr4.nnic	0.034744394618834	0.0696893031069689	1.0	0.042720465890183	0.0665293347066529	1.0	-0.0175384615384615	1.0	1.0
ENSMUSG00000066036.15	ENSMUST00000097822.10	-0.0112416270265022	1.0	1.0	-0.0067562468556095	1.0	1.0				-0.0227653597752755	1.0	1.0
ENSMUSG00000066036.15	ENSMUST00000165860.8	0.0089819941376262	0.2807571924280757	1.0	0.0075118858954041	0.3077569224307757	1.0				0.0083958020989505	0.2931870681293187	1.0
ENSMUSG00000066037.15	ENSMUST00000105850.8	-0.0384369582214365	1.0	1.0	-0.0526928510878779	1.0	1.0	-0.0619466035822913	1.0	1.0
ENSMUSG00000064329.15	ENSMUST00000077489.12	0.0054673721340388	0.3348766512334876	1.0	-0.0008725542041247	1.0	1.0
ENSMUSG00000064329.15	ENSMUST00000112366.8	0.0244460282493196	0.1574484255157448	1.0	-0.0067954070981211	1.0	1.0
ENSMUSG00000064339.1	transcript172.chrM.nnic	-0.0232850463708132	1.0	1.0	-0.0437566930820304	1.0	1.0
ENSMUSG00000064339.1	transcript1944.chrM.nnic	0.022490400438837	0.1513484865151348	1.0	0.0156926406926406	0.2269777302226977	1.0	-0.0479882237487733	1.0	1.0
ENSMUSG00000064339.1	transcript26.chrM.nnic	-0.0243239376162541	1.0	1.0	-0.0215757575757575	1.0	1.0
ENSMUSG00000064339.1	transcript293.chrM.nnic	0.0054899645808736	0.3300866991330086	1.0	0.0688235294117647	0.0154098459015409	1.0
ENSMUSG00000064339.1	transcript51.chrM.nnic	0.0071715433161216	0.3020469795302047	1.0
ENSMUSG00000064351.1	transcript4034.chrM.nnic	0.0753146853146853	0.0160298397016029	1.0
ENSMUSG00000064284.13	ENSMUST00000071876.13	0.0142817846729383	0.1748482515174848	1.0	0.0208105483722594	0.1172188278117218	1.0	-0.0799395596488703	1.0	1.0
ENSMUSG00000064284.13	ENSMUST00000150995.8	-0.0067024318432749	1.0	1.0	0.0033347959631417	0.3674263257367426	1.0
ENSMUSG00000064293.15	ENSMUST00000113260.8	0.0342292490118577	0.1348486515134848	1.0	0.0452777777777777	0.0986190138098619	1.0
ENSMUSG00000064293.15	transcript27359.chr6.nic	0.0143843498273878	0.2440675593244067	1.0
ENSMUSG00000064302.15	ENSMUST00000178710.8	-0.0369300911854103	1.0	1.0
ENSMUSG00000064302.15	transcript29146.chr1.nic	0.035618846694796	0.1241287587124128	1.0	0.0656249999999999	0.0486895131048689	1.0
ENSMUSG00000064307.14	ENSMUST00000078448.11	0.0167254901960784	0.2081179188208118	1.0
ENSMUSG00000064307.14	ENSMUST00000106966.8	0.0382954936360509	0.0689293107068929	1.0	0.0265043948613928	0.1533884661153388	1.0	-0.0203243243243243	1.0	1.0
ENSMUSG00000064215.14	ENSMUST00000066701.13	0.0172619989747393	0.0394196058039419	1.0	0.0345790368798279	0.0017299827001729	0.6241459667480708	-0.0048117885327187	1.0	1.0
ENSMUSG00000064215.14	ENSMUST00000085065.12	0.0210814577859019	0.0176998230017699	1.0	0.0351739489091236	0.0011199888001119	0.4617958597904801	-0.0163181305765046	1.0	1.0
ENSMUSG00000064246.11	ENSMUST00000082060.10	0.1047905909351692	0.0048799512004879	1.0	0.1451274362818591	0.0013499865001349	0.5195203422642901
ENSMUSG00000064264.15	ENSMUST00000071361.13	-0.0003820903361344	1.0	1.0	-0.0018586562556933	1.0	1.0	-0.0146520146520146	1.0	1.0	-0.005709839485729	1.0	1.0
ENSMUSG00000064264.15	ENSMUST00000177205.2	-0.005426054345262	1.0	1.0	-0.0104085602234013	1.0	1.0	0.0124947851481017	0.2521174788252117	1.0	-0.0082571988567031	1.0	1.0
ENSMUSG00000064264.15	transcript8540.chr7.nnic	0.0075795053770913	0.2228077719222807	1.0				0.0110465116279069	0.2602273977260227	1.0
ENSMUSG00000066551.13	ENSMUST00000085546.13	0.0090175656005599	0.0592494075059249	1.0	0.005810363198664	0.1816381836181638	1.0	-0.0003527954648377	1.0	1.0	0.0677777777777777	0.0197598024019759	1.0
ENSMUSG00000066551.13	ENSMUST00000093196.11	0.0019751992795061	0.3451665483345166	1.0	0.0101511259335601	0.0621293787062129	1.0	0.0043814318970402	0.3145368546314537	1.0
ENSMUSG00000066551.13	ENSMUST00000110505.8	0.0063180194298019	0.1305386946130538	1.0	0.0065065764649551	0.1559084409155908	1.0	-0.018076013478876	1.0	1.0	0.0340396445659603	0.1074089259107408	1.0
ENSMUSG00000066568.13	ENSMUST00000085585.12	-0.011068211068211	1.0	1.0
ENSMUSG00000066568.13	transcript18999.chr7.nnic	-0.011068211068211	1.0	1.0
ENSMUSG00000066607.6	ENSMUST00000085658.5	-0.0314992937378085	1.0	1.0	-0.0106511995781703	1.0	1.0	-0.0293706293706293	1.0	1.0
ENSMUSG00000066607.6	ENSMUST00000216294.2	-0.0295628809227341	1.0	1.0	-0.0369509734814418	1.0	1.0	-0.0404597701149425	1.0	1.0
ENSMUSG00000066607.6	transcript22511.chr9.nic	-0.0142925544649269	1.0	1.0	0.0214675988484812	0.1642283577164228	1.0
ENSMUSG00000066441.15	ENSMUST00000085254.7	-0.0347011596788581	1.0	1.0	-0.0416666666666666	1.0	1.0
ENSMUSG00000066441.15	ENSMUST00000161204.8	-0.0347011596788581	1.0	1.0	-0.0416666666666666	1.0	1.0
ENSMUSG00000066442.18	ENSMUST00000085256.8	-0.0030652898609643	1.0	1.0	0.0304665825977301	0.0830491695083049	1.0	0.0222857142857142	0.1980280197198028	1.0
ENSMUSG00000066442.18	transcript35245.chr9.nnic	0.0109767891682785	0.2371476285237147	1.0
ENSMUSG00000066442.18	transcript35282.chr9.nnic	-0.0199607245290819	1.0	1.0	0.001052546352522	0.4100458995410045	1.0	0.0446451612903225	0.1043389566104339	1.0
ENSMUSG00000066456.15	ENSMUST00000161796.9	0.0118547730540889	0.0373396266037339	1.0	0.0043956759429723	0.2643173568264317	1.0	0.0239471722228139	0.0403195968040319	1.0	-0.0032593906755594	1.0	1.0
ENSMUSG00000066456.15	ENSMUST00000162246.9	0.0084453754021652	0.0995390046099539	1.0	0.0041941567425981	0.2719772802271977	1.0	0.0098998846529236	0.2088179118208818	1.0	-0.001289227961086	1.0	1.0
ENSMUSG00000066456.15	ENSMUST00000185315.7	-0.0061001047120418	1.0	1.0	-0.0175077313568472	1.0	1.0	-0.0046245081035586	1.0	1.0	-0.0060607415232553	1.0	1.0
ENSMUSG00000066189.10	transcript54998.chr7.nnic	0.0210197090596738	0.0827591724082759	1.0	-0.0029863733662832	1.0	1.0	0.0649208051997223	0.0127298727012729	1.0	0.0381586245146977	0.0225297747022529	1.0
ENSMUSG00000066306.14	ENSMUST00000084852.13	-0.0002978723404255	1.0	1.0	0.0009273182957393	0.3993960060399396	1.0				0.0438960419647115	0.0407295927040729	1.0
ENSMUSG00000066306.14	transcript45126.chr7.nnic	0.0033782067564135	0.3637663623363766	1.0	0.013235294117647	0.2396576034239657	1.0				0.0201967213114754	0.1644183558164418	1.0
ENSMUSG00000066392.13	ENSMUST00000110130.4	0.0480962982528961	0.0484695153048469	1.0	0.0570814916267197	0.0385396146038539	1.0				-0.0174742268041237	1.0	1.0
ENSMUSG00000066392.13	ENSMUST00000167103.8	0.0001801140722457	0.3993360066399336	1.0	0.01668590354795	0.2278777212227877	1.0				-0.0956190476190476	1.0	1.0
ENSMUSG00000066392.13	transcript25251.chr12.nnic	-0.045731191885038	1.0	1.0
ENSMUSG00000066406.17	transcript35428.chr7.nnic	-0.0530483972344437	1.0	1.0	-0.0591133004926108	1.0	1.0
ENSMUSG00000066406.17	transcript35471.chr7.nic	0.06545601291364	0.0492295077049229	1.0
ENSMUSG00000066037.15	ENSMUST00000131671.8	-0.0122655122655122	1.0	1.0	0.0062903225806451	0.3220567794322057	1.0
ENSMUSG00000066037.15	ENSMUST00000148843.10	-0.0126585582293678	1.0	1.0	-0.0204905384552911	1.0	1.0
ENSMUSG00000066037.15	transcript43443.chr4.nic	-0.0211224248164811	1.0	1.0	-0.0187763713080168	1.0	1.0
ENSMUSG00000066057.10	ENSMUST00000318526.1	0.0068376985830828	0.3212867871321286	1.0	-0.0209565217391304	1.0	1.0	0.0636363636363636	0.0663993360066399	1.0
ENSMUSG00000066057.10	transcript46644.chr17.nnic	-0.0417279798192137	1.0	1.0	-0.0698470209339774	1.0	1.0
ENSMUSG00000066149.12	ENSMUST00000084525.12	-0.005929686216527	1.0	1.0	-0.0052481108247289	1.0	1.0
ENSMUSG00000066149.12	ENSMUST00000107459.2	-0.005929686216527	1.0	1.0	-0.0052481108247289	1.0	1.0
ENSMUSG00000066189.10	ENSMUST00000084615.10	0.0210197090596738	0.0841891581084189	1.0	-0.0029863733662832	1.0	1.0	0.0649208051997223	0.0127198728012719	1.0	0.0381586245146977	0.0220897791022089	1.0
ENSMUSG00000067367.10	transcript15297.chr5.nnic	-0.0011483438090463	1.0	1.0	0.0185094934925911	0.1666283337166628	1.0	0.0298534798534798	0.1436085639143608	1.0
ENSMUSG00000067847.14	ENSMUST00000088610.11	0.0049767613297957	0.1851581484185158	1.0	0.0077495457893926	0.1160688393116068	1.0	0.0134280589967558	0.1271087289127108	1.0
ENSMUSG00000067847.14	ENSMUST00000109597.10	0.0089481675669003	0.0631893681063189	1.0	0.011016220658214	0.0482995170048299	1.0	-0.0093722507991271	1.0	1.0
ENSMUSG00000067851.12	ENSMUST00000088615.11	-0.0617196178626971	1.0	1.0	-0.0692392638036809	1.0	1.0
ENSMUSG00000067851.12	ENSMUST00000131556.2	-0.0609140352301323	1.0	1.0	-0.0546453407510431	1.0	1.0
ENSMUSG00000067873.12	ENSMUST00000088652.6	-0.0330879549209846	1.0	1.0	-0.0154658159004774	1.0	1.0
ENSMUSG00000066900.12	ENSMUST00000166397.3	0.0694763729246487	0.0138698613013869	1.0	0.0644094847241222	0.0302596974030259	1.0
ENSMUSG00000067242.12	ENSMUST00000198518.5	-0.0072316957712812	1.0	1.0	0.0259018759018758	0.1451785482145178	1.0	-0.0564205151653711	1.0	1.0	0.0624564893088015	0.0321196788032119	1.0
ENSMUSG00000067242.12	ENSMUST00000199812.5	-0.0173155943693368	1.0	1.0	0.0161613805970149	0.2242577574224257	1.0	-0.0564205151653711	1.0	1.0	0.0550407381957396	0.0458295417045829	1.0
ENSMUSG00000067288.14	ENSMUST00000087342.13	0.0004673141206646	0.4528754712452875	1.0	0.0091923685996531	0.1788582114178858	1.0	0.0155131883018567	0.1491285087149128	1.0
ENSMUSG00000067288.14	ENSMUST00000173844.8	-0.0017411524997778	1.0	1.0	0.0075937567572642	0.2191878081219188	1.0	0.0027988097338744	0.3818161818381816	1.0
ENSMUSG00000067365.12	ENSMUST00000087511.10	-0.0175352893140457	1.0	1.0	-0.0225967808310487	1.0	1.0	-0.0064102564102564	1.0	1.0
ENSMUSG00000067365.12	ENSMUST00000119047.8	-0.0175352893140457	1.0	1.0	-0.0225967808310487	1.0	1.0	-0.0064102564102564	1.0	1.0
ENSMUSG00000067367.10	ENSMUST00000087514.9	-0.0083462053718494	1.0	1.0	0.0054692965932942	0.3364366356336437	1.0	0.0176470588235293	0.2198678013219867	1.0
ENSMUSG00000066735.9	ENSMUST00000051758.11	0.0108720089930945	0.2772172278277217	1.0	-0.0084619625137817	1.0	1.0
ENSMUSG00000066735.9	transcript46334.chr5.nnic	-0.00247173788082	1.0	1.0	0.028627728375101	0.1595584044159558	1.0
ENSMUSG00000066839.13	ENSMUST00000098937.10	0.0055818471607173	0.3153968460315396	1.0	0.0249679072342312	0.0834191658083419	1.0	-0.0069019727166692	1.0	1.0
ENSMUSG00000066839.13	ENSMUST00000180180.8	-0.0206054752707514	1.0	1.0	-0.0114892385284661	1.0	1.0	-0.0008050603795284	1.0	1.0
ENSMUSG00000066839.13	transcript5678.chr9.nnic	-0.0185255815509097	1.0	1.0	-0.0147985282239971	1.0	1.0	-0.0303398485648882	1.0	1.0
ENSMUSG00000066880.16	ENSMUST00000119003.2	-0.008461978273299	1.0	1.0
ENSMUSG00000066880.16	transcript20697.chr8.nnic	-0.008461978273299	1.0	1.0
ENSMUSG00000066900.12	ENSMUST00000086471.12	0.0694763729246487	0.0131398686013139	1.0	0.0644094847241222	0.0290797092029079	1.0
ENSMUSG00000066643.13	ENSMUST00000085745.13	-0.0149430854928554	1.0	1.0	-0.0409212880143112	1.0	1.0
ENSMUSG00000066643.13	transcript1530.chr12.nic	-0.0019429516329061	1.0	1.0	-0.0158854826450468	1.0	1.0
ENSMUSG00000066687.6	ENSMUST00000216150.2	-4.255854927729767e-18	1.0	1.0	-0.001039501039501	1.0	1.0
ENSMUSG00000066687.6	transcript15601.chr9.nnic	-0.0315656565656565	1.0	1.0	-0.0138104838709677	1.0	1.0
ENSMUSG00000066705.8	ENSMUST00000085939.8	0.0135662602624716	0.0887391126088739	1.0	0.0241248673766636	0.0265197348026519	1.0	0.0257515740658897	0.0726492735072649	1.0	0.0086656510272232	0.1220387796122038	1.0
ENSMUSG00000066705.8	ENSMUST00000217381.2	0.0127908229775218	0.0998090019099809	1.0	0.0237972124726901	0.0275997240027599	1.0	0.0257515740658897	0.0727992720072799	1.0	0.0091992416983633	0.1071889281107189	1.0
ENSMUSG00000066721.4	ENSMUST00000094705.3	-0.0289764868603042	1.0	1.0	-0.0292778732507978	1.0	1.0	-0.019189453125	1.0	1.0
ENSMUSG00000066721.4	transcript8761.chr7.nnic	-0.0289764868603042	1.0	1.0	-0.0292778732507978	1.0	1.0	-0.019189453125	1.0	1.0
ENSMUSG00000068551.13	ENSMUST00000101443.10	0.0317076471697109	0.0282997170028299	1.0	0.0041494519944116	0.3587564124358756	1.0	0.0501515151515151	0.0649593504064959	1.0
ENSMUSG00000068551.13	ENSMUST00000114564.8	0.0071744835610987	0.2915770842291577	1.0	-0.0127316406219825	1.0	1.0	0.0024691358024691	0.3537864621353786	1.0
ENSMUSG00000068551.13	transcript10685.chr6.nic	-0.0015222482435597	1.0	1.0	-0.0171087533156498	1.0	1.0
ENSMUSG00000068580.12	ENSMUST00000090174.11	0.0189610389610389	0.1948780512194878	1.0	0.0556709956709956	0.0507894921050789	1.0				-0.008953053593685	1.0	1.0
ENSMUSG00000068580.12	transcript44386.chr2.nnic	0.0108333333333333	0.2690973090269097	1.0							-0.0017543859649122	1.0	1.0
ENSMUSG00000068686.14	ENSMUST00000111131.9	0.0070967741935483	0.2946570534294657	1.0	-0.0716701902748414	1.0	1.0
ENSMUSG00000068686.14	ENSMUST00000111132.8	-0.0034632034632034	1.0	1.0	-0.0501897533206831	1.0	1.0
ENSMUSG00000068739.14	ENSMUST00000090553.12	0.0217850094073574	0.0136198638013619	1.0	0.0242808827075813	0.0165498345016549	1.0	0.001222489449562	0.4145758542414576	1.0	0.0148672895020267	0.0739492605073949	1.0
ENSMUSG00000068250.14	transcript44356.chr6.nnic	-0.0095420434537342	1.0	1.0	0.0036162999401715	0.3593164068359316	1.0	-0.0180448717948717	1.0	1.0	0.0016194331983805	0.4064159358406416	1.0
ENSMUSG00000068250.14	transcript44402.chr6.nnic	0.0002993169693206	0.4481855181448185	1.0	0.0298573591910507	0.0300196998030019	1.0	0.0351309307752139	0.0675293247067529	1.0	0.0288356997971602	0.0491495085049149	1.0
ENSMUSG00000068264.12	ENSMUST00000110208.8	-0.0233877233877233	1.0	1.0
ENSMUSG00000068264.12	transcript54444.chr2.nnic	-0.0272872340425532	1.0	1.0	-0.0025764558022622	1.0	1.0
ENSMUSG00000068328.11	ENSMUST00000092618.10	0.0014912352141282	0.4124458755412445	1.0	0.0266051290074444	0.0248597514024859	1.0	0.0371853461951275	0.0383896161038389	1.0
ENSMUSG00000068328.11	transcript17846.chr6.nic	0.0014912352141282	0.4105558944410556	1.0	0.0266051290074444	0.0243897561024389	1.0	0.0371853461951275	0.0377296227037729	1.0
ENSMUSG00000068329.13	ENSMUST00000089645.13	0.0346181811079614	0.0134098659013409	1.0	0.0205640620967829	0.1110088899111008	1.0	-0.0035084318666408	1.0	1.0
ENSMUSG00000068329.13	transcript17961.chr6.nnic	0.0334437549531495	0.0169398306016939	1.0	0.0180276685597786	0.1379786202137978	1.0	-0.0102592003571328	1.0	1.0
ENSMUSG00000068184.8	transcript32274.chr13.nnic	-0.0113914136422462	1.0	1.0	-0.0249800899597312	1.0	1.0	-0.0097807017543859	1.0	1.0	0.0061880920649785	0.3272767272327276	1.0
ENSMUSG00000068205.15	ENSMUST00000110063.8	-0.0375555555555555	1.0	1.0	-0.0292652552926525	1.0	1.0
ENSMUSG00000068205.15	ENSMUST00000110064.8	0.0195902688860435	0.2120778792212078	1.0	-0.0197619047619047	1.0	1.0
ENSMUSG00000068206.14	ENSMUST00000018295.14	-0.0111584827991767	1.0	1.0	0.0309019370460048	0.1201687983120168	1.0	0.0122950819672131	0.2539374606253937	1.0	0.0418064317587321	0.0405195948040519	1.0
ENSMUSG00000068206.14	ENSMUST00000163571.8	-0.0059224694903086	1.0	1.0	0.0209609389326975	0.1869381306186938	1.0				0.0339579326177328	0.0694093059069409	1.0
ENSMUSG00000068250.14	ENSMUST00000095319.10	-0.0231414126718556	1.0	1.0	-0.0217803787575878	1.0	1.0				-0.0097641509433962	1.0	1.0
ENSMUSG00000068250.14	ENSMUST00000111535.8	-0.0089508299920384	1.0	1.0	0.0112048884776157	0.2085879141208587	1.0	-0.0198508081226688	1.0	1.0	0.0119645677062771	0.2168078319216808	1.0
ENSMUSG00000068250.14	transcript44319.chr6.nnic	0.0062059830716547	0.2785572144278557	1.0	0.0035140562248995	0.3556464435355646	1.0				-0.0168297753663607	1.0	1.0
ENSMUSG00000067873.12	ENSMUST00000114751.9	-0.03553379877936	1.0	1.0	-0.0227222733496442	1.0	1.0
ENSMUSG00000068039.14	ENSMUST00000089024.13	0.007804367832258	0.0952290477095229	1.0	0.0026976847895775	0.3315166848331516	1.0	0.013035878327553	0.1258587414125858	1.0
ENSMUSG00000068039.14	ENSMUST00000151287.8	0.0089373975454657	0.0702592974070259	1.0	0.0092929747585976	0.0888291117088829	1.0	0.0165924139229991	0.0813391866081339	1.0
ENSMUSG00000068134.15	ENSMUST00000089207.13	0.1073232323232323	0.0200397996020039	1.0
ENSMUSG00000068134.15	ENSMUST00000109931.8	0.1073232323232323	0.0206097939020609	1.0
ENSMUSG00000068184.8	ENSMUST00000163558.3	-0.0066532258064516	1.0	1.0
ENSMUSG00000068184.8	ENSMUST00000223734.2	-0.0109166289706943	1.0	1.0	-0.0370795687710428	1.0	1.0	-0.0188888888888888	1.0	1.0	0.0293358820990318	0.0705992940070599	1.0
ENSMUSG00000068184.8	transcript32108.chr13.nnic	0.020651183970856	0.1130488695113048	1.0	0.0261421319796954	0.0852491475085249	1.0				0.029700641766652	0.0676293237067629	1.0
ENSMUSG00000069171.15	ENSMUST00000091458.13	0.0260705628871532	0.1702482975170248	1.0	-0.0079887218045112	1.0	1.0
ENSMUSG00000069171.15	transcript24111.chr13.nnic	-0.0700392156862745	1.0	1.0	-0.0774818401937046	1.0	1.0
ENSMUSG00000069208.10	ENSMUST00000202645.4	-0.0297979797979798	1.0	1.0	-0.0401719901719901	1.0	1.0
ENSMUSG00000069208.10	ENSMUST00000221173.2	-0.0342289719626168	1.0	1.0	-0.0540030441400304	1.0	1.0
ENSMUSG00000069227.5	ENSMUST00000135343.2	0.0467320261437908	0.0971290287097129	1.0	-0.0275862068965517	1.0	1.0
ENSMUSG00000069255.14	ENSMUST00000091672.13	0.0041441441441441	0.3563564364356356	1.0	0.0626348364279398	0.0228097719022809	1.0				0.0538009049773755	0.0299997000029999	1.0
ENSMUSG00000069255.14	ENSMUST00000095914.7	-0.06484496124031	1.0	1.0							0.0123544973544973	0.2469775302246977	1.0
ENSMUSG00000069255.14	transcript6027.chr13.nnic	-0.0034811165845648	1.0	1.0	0.0513292433537832	0.0427795722042779	1.0
ENSMUSG00000069020.10	transcript15308.chr2.nnic	0.0038754485138579	0.3393766062339376	1.0	-0.0148093718715633	1.0	1.0	-0.0201154829225655	1.0	1.0
ENSMUSG00000069020.10	transcript15401.chr2.nnic	-0.0043818789071655	1.0	1.0	0.0224633239441994	0.0579094209057909	1.0	-0.0168237396209228	1.0	1.0
ENSMUSG00000069049.12	ENSMUST00000091197.4	0.0088835942818243	0.2905370946290537	1.0	0.0100274725274725	0.2837371626283737	1.0	-0.0301061007957559	1.0	1.0
ENSMUSG00000069049.12	transcript400.chrY.nnic	0.0088835942818243	0.2917870821291787	1.0	0.0100274725274725	0.2811871881281187	1.0	-0.0301061007957559	1.0	1.0
ENSMUSG00000069089.9	ENSMUST00000091299.8	0.0006759534140214	0.4262557374426255	1.0	-0.0185142857142857	1.0	1.0	0.0889036251105216	0.0147698523014769	1.0
ENSMUSG00000069089.9	ENSMUST00000225990.2	0.0006759534140214	0.4260157398426015	1.0	-0.0185142857142857	1.0	1.0	0.0889036251105216	0.0150198498015019	1.0
ENSMUSG00000069135.12	ENSMUST00000024636.15	-0.0575	1.0	1.0	-0.027928870292887	1.0	1.0
ENSMUSG00000069135.12	transcript3165.chr17.nic	-0.0345196506550218	1.0	1.0
ENSMUSG00000068762.12	ENSMUST00000106685.9	0.0302249932230956	0.0359896401035989	1.0	0.0280218655310785	0.0678393216067839	1.0
ENSMUSG00000068823.11	ENSMUST00000197827.5	0.0158369981308557	0.1387486125138748	1.0	0.0351192408990872	0.0241797582024179	1.0	0.0375674553756745	0.1058989410105899	1.0	0.0235172695687717	0.1038989610103899	1.0
ENSMUSG00000068823.11	ENSMUST00000198180.5	0.0129440746823407	0.1771582284177158	1.0	0.0200280286163131	0.1113488865111348	1.0				0.0126380293653682	0.2151878481215187	1.0
ENSMUSG00000068882.14	ENSMUST00000090852.11	-0.0121363642057449	1.0	1.0	-0.0130676051074968	1.0	1.0	-0.0030670954640861	1.0	1.0
ENSMUSG00000068882.14	ENSMUST00000166411.8	-0.0121363642057449	1.0	1.0	-0.0130676051074968	1.0	1.0	-0.0030670954640861	1.0	1.0
ENSMUSG00000068921.15	transcript18390.chr3.nnic	0.0099259372805215	0.1261787382126178	1.0	-0.0107433699532593	1.0	1.0	-0.0031590199443022	1.0	1.0	0.0069623860635573	0.2103378966210337	1.0
ENSMUSG00000069020.10	ENSMUST00000091142.4	0.0018318920272768	0.4028559714402856	1.0	0.0100547227870173	0.2169978300216997	1.0	0.0115252275139081	0.2485675143248567	1.0
ENSMUSG00000068739.14	ENSMUST00000102625.11	0.0217850094073574	0.0134098659013409	1.0	0.0242808827075813	0.0159798402015979	1.0	0.001222489449562	0.4129058709412906	1.0	0.0148672895020267	0.0732392676073239	1.0
ENSMUSG00000068744.13	ENSMUST00000090561.10	0.0460864597219577	0.0696793032069679	1.0	0.0007177033492822	0.3574864251357486	1.0
ENSMUSG00000068744.13	transcript31252.chr3.nnic	-0.0518318965517241	1.0	1.0	-0.0554942528735632	1.0	1.0
ENSMUSG00000068744.13	transcript31293.chr3.nic	0.0204687499999999	0.1896881031189688	1.0
ENSMUSG00000068747.15	ENSMUST00000102632.7	-0.0503932584269662	1.0	1.0
ENSMUSG00000068747.15	ENSMUST00000135636.6	-0.0503932584269662	1.0	1.0
ENSMUSG00000068748.8	ENSMUST00000090568.7	0.0078666718124863	0.2764472355276447	1.0	-0.0174862139850556	1.0	1.0	-0.0185185185185185	1.0	1.0	-0.0023214763836138	1.0	1.0
ENSMUSG00000068748.8	transcript3291.chr6.nic	0.0153283539085529	0.1525984740152598	1.0	-0.0022991246557851	1.0	1.0	-0.0589406001224739	1.0	1.0	0.0138685239491691	0.2115578844211557	1.0
ENSMUSG00000070284.11	ENSMUST00000047947.9	0.018562734082397	0.2059379406205937	1.0	0.0082754629629629	0.3068569314306857	1.0
ENSMUSG00000070284.11	ENSMUST00000112295.9	-0.011060606060606	1.0	1.0
ENSMUSG00000070284.11	transcript42284.chr9.nnic	0.019133268952197	0.2024979750202498	1.0	0.0279051690633501	0.1536284637153628	1.0
ENSMUSG00000070366.6	ENSMUST00000094018.6	-0.0420967741935483	1.0	1.0	-0.0223196881091618	1.0	1.0
ENSMUSG00000070366.6	transcript61614.chr7.nnic	-0.0377865206979131	1.0	1.0	-0.0234482758620689	1.0	1.0
ENSMUSG00000070371.12	transcript60853.chr7.nnic	-0.0008241585404215	1.0	1.0	-0.0501902380693553	1.0	1.0
ENSMUSG00000070371.12	transcript60856.chr7.nnic	-0.0203598936677799	1.0	1.0	-0.005042622163525	1.0	1.0
ENSMUSG00000070371.12	transcript60915.chr7.nnic	-0.0254162276080084	1.0	1.0	-0.0176262626262626	1.0	1.0
ENSMUSG00000069835.11	ENSMUST00000092969.2	-0.0347305389221556	1.0	1.0
ENSMUSG00000069835.11	ENSMUST00000108656.9	0.0211884469696969	0.1835281647183528	1.0	-0.0232307692307692	1.0	1.0				0.0666965352449223	0.0191498085019149	1.0
ENSMUSG00000069835.11	transcript27680.chr11.nnic	0.008966087675765	0.2942370576294237	1.0	-0.016905737704918	1.0	1.0				0.0374353076480735	0.0897691023089769	1.0
ENSMUSG00000070000.14	transcript19991.chr8.nic	0.0354571197411003	0.1102188978110218	1.0	0.0133699633699633	0.2589374106258937	1.0				-0.0029479436295657	1.0	1.0
ENSMUSG00000070000.14	transcript19992.chr8.nic	-0.0547076923076923	1.0	1.0	-0.034	1.0	1.0				-0.0621281464530892	1.0	1.0
ENSMUSG00000070000.14	transcript20008.chr8.nic	-0.035631469979296	1.0	1.0	-0.0038303693570451	1.0	1.0				-0.011869002920317	1.0	1.0
ENSMUSG00000070283.5	ENSMUST00000074208.6	0.0079307036456735	0.1686383136168638	1.0	0.0146856933340405	0.0611993880061199	1.0	-0.0162759343869373	1.0	1.0
ENSMUSG00000070283.5	transcript43343.chr9.nnic	0.0079307036456735	0.1672583274167258	1.0	0.0146856933340405	0.0615193848061519	1.0	-0.0162759343869373	1.0	1.0
ENSMUSG00000069565.13	transcript20835.chr10.nic	0.0198223468910705	0.1970480295197048	1.0	-0.0112903225806451	1.0	1.0
ENSMUSG00000069601.15	transcript14992.chr10.nnic	-0.0596052631578947	1.0	1.0	-0.0559523809523809	1.0	1.0
ENSMUSG00000069601.15	transcript14996.chr10.nnic	-0.0264235134348627	1.0	1.0	-0.0270229007633587	1.0	1.0
ENSMUSG00000069601.15	transcript15182.chr10.nnic	-0.0005038887063205	1.0	1.0	0.0011524822695035	0.3849261507384926	1.0
ENSMUSG00000069631.15	ENSMUST00000007444.14	-0.0046840958605664	1.0	1.0	0.0029231494578029	0.3445265547344526	1.0
ENSMUSG00000069631.15	ENSMUST00000103072.10	0.0180745341614906	0.2069479305206948	1.0
ENSMUSG00000069769.14	ENSMUST00000092794.12	0.0545058139534883	0.0711692883071169	1.0	0.1229838709677419	0.0109998900010999	1.0				0.1085713101504538	0.0062499375006249	0.8373126041087359
ENSMUSG00000069769.14	ENSMUST00000107909.8	0.0069230769230769	0.3010369896301037	1.0							-0.0237758512132513	1.0	1.0
ENSMUSG00000069372.4	ENSMUST00000091892.4	0.0515182050183592	0.0115198848011519	1.0	0.0483085004659945	0.0408295917040829	1.0	0.0457072696103414	0.0659693403065969	1.0
ENSMUSG00000069372.4	ENSMUST00000209786.2	0.0019828882841412	0.3888561114388856	1.0	0.0731501057082452	0.0089499105008949	1.0	0.0394151201092632	0.0827091729082709	1.0
ENSMUSG00000069372.4	transcript15511.chr18.nnic	-0.0056587461685572	1.0	1.0
ENSMUSG00000069372.4	transcript15539.chr18.nnic	0.0376201204745455	0.0395196048039519	1.0	0.0629580328406925	0.0162598374016259	1.0	0.016025641025641	0.2262277377226227	1.0
ENSMUSG00000069520.7	ENSMUST00000092170.7	0.0180023923444975	0.2193378066219337	1.0	0.0753353973168214	0.0216797832021679	1.0
ENSMUSG00000069520.7	transcript34390.chr10.nnic	-0.0102874902874902	1.0	1.0	0.0340752517223105	0.1274687253127468	1.0
ENSMUSG00000069565.13	ENSMUST00000105361.10	0.0576324906021965	0.0337996620033799	1.0	-0.0029609690444145	1.0	1.0
ENSMUSG00000069565.13	ENSMUST00000105362.8	0.0058770000758322	0.3297567024329756	1.0	0.0069002311933131	0.3094469055309446	1.0	-0.0220238095238095	1.0	1.0
ENSMUSG00000071054.13	ENSMUST00000182533.8	0.0126175790986663	0.1454485455145448	1.0	0.0340452544859496	0.0152298477015229	1.0
ENSMUSG00000071072.13	ENSMUST00000052798.14	0.0037061110421368	0.3336866631333686	1.0	4.871775740312383e-05	0.4441955580444195	1.0	0.0179425837320574	0.1690983090169098	1.0	-0.0043355605550193	1.0	1.0
ENSMUSG00000071072.13	ENSMUST00000084771.3	0.0037061110421368	0.3350466495335046	1.0	4.871775740312383e-05	0.4459155408445915	1.0	0.0179425837320574	0.1701782982170178	1.0	-0.0043355605550193	1.0	1.0
ENSMUSG00000071074.10	ENSMUST00000095263.10	-0.0314092503377779	1.0	1.0	-0.0191322708215784	1.0	1.0	0.0825832161275199	0.0041899581004189	1.0
ENSMUSG00000071074.10	transcript32311.chr17.nnic	-0.0304446820305694	1.0	1.0	-0.0150928740290442	1.0	1.0
ENSMUSG00000071074.10	transcript32361.chr17.nnic	-0.0169720949604331	1.0	1.0	-0.0083835698741628	1.0	1.0	0.0794767441860465	0.0054999450005499	1.0
ENSMUSG00000071078.7	ENSMUST00000095273.7	0.0122716249884143	0.1484585154148458	1.0	0.0232700439596142	0.0490695093049069	1.0	-0.0287719298245614	1.0	1.0
ENSMUSG00000071078.7	ENSMUST00000211898.2	0.0122716249884143	0.1492885071149288	1.0	0.0232700439596142	0.0501394986050139	1.0	-0.0287719298245614	1.0	1.0
ENSMUSG00000070883.4	transcript29044.chr2.nnic	-0.0227422544495715	1.0	1.0	0.0314560439560439	0.1518184818151818	1.0
ENSMUSG00000070883.4	transcript29099.chr2.nnic	0.0911319670561195	0.0115698843011569	1.0
ENSMUSG00000070953.14	ENSMUST00000118108.2	0.0030543128318769	0.3753162468375316	1.0	0.0249101338432122	0.0819191808081919	1.0	-0.0145014480761274	1.0	1.0	0.0056668531143663	0.3214367856321437	1.0
ENSMUSG00000070953.14	ENSMUST00000145903.8	5.464795213989578e-05	0.4491255087449125	1.0	0.0233269245963812	0.0920490795092049	1.0	-0.018384697130712	1.0	1.0	0.0073963281671948	0.2867771322286777	1.0
ENSMUSG00000071014.11	ENSMUST00000095128.10	0.0002915616087769	0.4555654443455565	1.0	0.0030983251011025	0.2550874491255087	1.0	-0.0030015734602061	1.0	1.0
ENSMUSG00000071014.11	ENSMUST00000108108.3	0.0002915616087769	0.4553254467455325	1.0				-0.0030015734602061	1.0	1.0
ENSMUSG00000071054.13	ENSMUST00000095224.11	0.0126175790986663	0.1467885321146788	1.0	0.0340452544859496	0.0147698523014769	1.0
ENSMUSG00000070565.12	ENSMUST00000132699.8	-0.0098076923076923	1.0	1.0
ENSMUSG00000070565.12	transcript39700.chr1.nnic	0.0019306184012066	0.3583564164358356	1.0	-0.0134381338742393	1.0	1.0
ENSMUSG00000070565.12	transcript39705.chr1.nnic	0.0335597826086956	0.1297287027129728	1.0	0.0443008225616921	0.0979690203097969	1.0
ENSMUSG00000070695.5	ENSMUST00000043725.9	0.0112068965517241	0.2753772462275377	1.0	0.0049122807017543	0.3273667263327366	1.0
ENSMUSG00000070695.5	transcript28904.chr1.nic	0.0275832621690862	0.1525084749152508	1.0	-0.0001128158844765	1.0	1.0
ENSMUSG00000070858.13	ENSMUST00000094869.12	-0.0056493612062388	1.0	1.0	-0.0150085036630374	1.0	1.0	0.0219430348665902	0.1284187158128418	1.0
ENSMUSG00000070858.13	ENSMUST00000114383.8	-0.006985483177595	1.0	1.0	-0.016978138417702	1.0	1.0	0.0140751008064516	0.2116178838211617	1.0
ENSMUSG00000070858.13	transcript12879.chr5.nic	0.0002793956879143	0.4570154298457015	1.0	-0.0030497834929799	1.0	1.0	-0.0451312128731483	1.0	1.0
ENSMUSG00000070394.11	ENSMUST00000094065.5	0.0037961012802675	0.2315576844231557	1.0	-0.0027627581002479	1.0	1.0	0.0035927064426814	0.3480565194348056	1.0
ENSMUSG00000070394.11	transcript28347.chr11.nnic	0.0037961012802675	0.2315076849231507	1.0	-0.0027627581002479	1.0	1.0	0.0035927064426814	0.3478465215347846	1.0
ENSMUSG00000070426.13	ENSMUST00000096639.12	-0.0420498084291187	1.0	1.0	-0.0527813381184311	1.0	1.0	0.0235151515151515	0.1949780502194978	1.0	0.0158402355972759	0.2293577064229357	1.0
ENSMUSG00000070426.13	ENSMUST00000106953.8	-0.0237312030075187	1.0	1.0	0.0060810810810811	0.3205267947320527	1.0	-0.061578947368421	1.0	1.0	0.0453799916126928	0.0628493715062849	1.0
ENSMUSG00000070426.13	transcript45264.chr7.nnic	0.010772238514174	0.2732172678273217	1.0	-0.0168181818181818	1.0	1.0				-0.0191208791208791	1.0	1.0
ENSMUSG00000070436.13	ENSMUST00000094154.6	0.055076923076923	0.0911290887091129	1.0
ENSMUSG00000070436.13	ENSMUST00000207849.2	0.0223076923076923	0.1905580944190558	1.0
ENSMUSG00000070565.12	ENSMUST00000078308.13	0.0055531640120533	0.3202367976320237	1.0	0.0083116883116883	0.2898571014289857	1.0
ENSMUSG00000071655.13	ENSMUST00000238036.2	-0.0101782891264824	1.0	1.0	0.0012470240439078	0.4225857741422585	1.0	-0.0011555425183074	1.0	1.0
ENSMUSG00000071657.13	ENSMUST00000086058.13	-0.0099572805997396	1.0	1.0	-0.0153643141001313	1.0	1.0	-0.0246514575411913	1.0	1.0	-0.0210131607056801	1.0	1.0
ENSMUSG00000071657.13	ENSMUST00000160556.8	0.0276973727984465	0.0191498085019149	1.0	0.0366378179910831	0.0111098889011109	1.0	0.0012019548276317	0.4004359956400436	1.0	0.0109153346903602	0.1856281437185628	1.0
ENSMUSG00000071657.13	ENSMUST00000171649.8	0.0012930952043974	0.4175658243417566	1.0	0.0125485420326403	0.1841681583184168	1.0	-0.0172508445945945	1.0	1.0	0.010841636465976	0.1839481605183948	1.0
ENSMUSG00000071662.5	ENSMUST00000096261.5	0.0013534983893251	0.3800261997380026	1.0	-0.0017053592677948	1.0	1.0	0.0133928173314593	0.1042789572104278	1.0
ENSMUSG00000071662.5	ENSMUST00000235964.2	0.0013534983893251	0.3794462055379446	1.0	-0.0017053592677948	1.0	1.0	0.0133928173314593	0.1042989570104298	1.0
ENSMUSG00000071711.13	ENSMUST00000043865.8	0.00953216374269	0.2909370906290937	1.0	0.0491452991452991	0.0673793262067379	1.0
ENSMUSG00000071711.13	ENSMUST00000167140.8	0.0148076923076923	0.2427075729242707	1.0	0.0481665793609219	0.0718092819071809	1.0
ENSMUSG00000071533.12	ENSMUST00000122253.2	0.0087141475990976	0.2573574264257357	1.0	-0.0117602713908782	1.0	1.0
ENSMUSG00000071533.12	transcript23557.chr16.nnic	-0.0242950963360458	1.0	1.0	-0.0216211628769543	1.0	1.0	-0.0102380952380952	1.0	1.0
ENSMUSG00000071604.6	ENSMUST00000096164.6	0.0131906421105027	0.2537174628253717	1.0	0.0070652173913043	0.2814271857281427	1.0
ENSMUSG00000071604.6	transcript15960.chr19.nnic	0.0063241106719367	0.3030969690303097	1.0	0.037037037037037	0.1386786132138678	1.0
ENSMUSG00000071649.7	ENSMUST00000096243.7	-0.0030973152093054	1.0	1.0	0.02377558360034	0.1034789652103479	1.0				0.0209159412363459	0.0977290227097729	1.0
ENSMUSG00000071649.7	transcript11328.chr19.nnic	-0.0030973152093054	1.0	1.0	0.02377558360034	0.1045589544104559	1.0				0.0209159412363459	0.0976690233097669	1.0
ENSMUSG00000071655.13	ENSMUST00000096255.7	-0.0011723599170923	1.0	1.0	0.0040202656381995	0.3187768122318777	1.0	0.0047017543859648	0.3373266267337326	1.0
ENSMUSG00000071655.13	ENSMUST00000166407.9	-0.0157513709377833	1.0	1.0	-0.0068679979181574	1.0	1.0	0.0272956920051481	0.0619093809061909	1.0
ENSMUSG00000071337.12	transcript22011.chr6.nic	-0.0173523206751054	1.0	1.0
ENSMUSG00000071359.14	ENSMUST00000095794.4	-0.0229253835425383	1.0	1.0	-0.0303458253528536	1.0	1.0	-0.0548480142001331	1.0	1.0	0.0030322007035447	0.3789362106378936	1.0
ENSMUSG00000071359.14	ENSMUST00000127698.8	-0.0229253835425383	1.0	1.0	-0.0303458253528536	1.0	1.0	-0.0548480142001331	1.0	1.0	0.0030322007035447	0.3798462015379846	1.0
ENSMUSG00000071451.11	ENSMUST00000124996.8	0.0213339882454565	0.0333296667033329	1.0	0.0195471409023977	0.0627093729062709	1.0	0.050487256371814	0.0261397386026139	1.0
ENSMUSG00000071451.11	ENSMUST00000147632.3	0.0154537154728044	0.0870091299087009	1.0	0.0203626681941372	0.0572894271057289	1.0	0.0503870387038703	0.0264497355026449	1.0
ENSMUSG00000071533.12	ENSMUST00000114444.9	-0.0223414940569472	1.0	1.0	-0.0135228999348817	1.0	1.0	0.0028774799333636	0.3649063509364906	1.0
ENSMUSG00000071180.6	ENSMUST00000095458.6	0.0092051082425489	0.2550074499255007	1.0	0.0107928293483171	0.2471675283247167	1.0	0.0364035087719298	0.0929690703092969	1.0
ENSMUSG00000071180.6	ENSMUST00000225972.2	0.0117865398822716	0.2085979140208597	1.0	0.0235095764769355	0.1101788982110179	1.0
ENSMUSG00000071252.7	ENSMUST00000168779.3	0.031524103973434	0.0918590814091859	1.0	0.0034113712374581	0.3618063819361806	1.0	-0.0034722222222222	1.0	1.0	-0.0210123939108177	1.0	1.0
ENSMUSG00000071252.7	ENSMUST00000225605.2	0.0268187648891332	0.1178488215117848	1.0	0.0059837092731829	0.3261967380326196	1.0				-0.0058658922914466	1.0	1.0
ENSMUSG00000071252.7	transcript23662.chr13.nic	-0.0140957082133552	1.0	1.0	-0.0293722943722943	1.0	1.0				-0.0113436123348017	1.0	1.0
ENSMUSG00000071302.11	ENSMUST00000186619.7	0.0054487179487179	0.3195868041319586	1.0	-0.0376632801161102	1.0	1.0
ENSMUSG00000071302.11	ENSMUST00000190157.7	-0.0557992688600864	1.0	1.0	-0.0637908496732026	1.0	1.0
ENSMUSG00000071337.12	transcript21871.chr6.nnic	-0.0086974789915966	1.0	1.0	0.0049494949494949	0.3021669783302167	1.0
ENSMUSG00000001105.16	ENSMUST00000128788.8	0.0023574263073074	0.3180368196318037	1.0	0.0060421084744197	0.1574684253157468	1.0	-0.0037970107527078	1.0	1.0
ENSMUSG00000001120.16	ENSMUST00000001148.11	0.0175284552845528	0.2092079079209207	1.0	0.0147546419098143	0.2440275597244027	1.0
ENSMUSG00000001120.16	transcript17426.chr10.nnic	0.0136607742224211	0.2535674643253567	1.0	0.0122995877233165	0.2700072999270007	1.0	0.0213664596273292	0.1951680483195168	1.0
ENSMUSG00000001120.16	transcript17446.chr10.nnic	-0.0037249893571732	1.0	1.0	-0.0034070796460176	1.0	1.0
ENSMUSG00000001127.13	ENSMUST00000120356.8	-0.0067218088657652	1.0	1.0	0.0084228757459256	0.1451685483145168	1.0	-0.0150255600208099	1.0	1.0
ENSMUSG00000001127.13	transcript5329.chrX.nnic	-0.0052723549426649	1.0	1.0	-3.4098816819892667e-05	1.0	1.0	0.0014184881100271	0.4159658403415965	1.0
ENSMUSG00000001127.13	transcript5360.chrX.nnic	-0.0023190462777313	1.0	1.0	-0.0056138979187836	1.0	1.0	-0.0030472607007621	1.0	1.0
ENSMUSG00000001127.13	transcript5408.chrX.nic	0.0021268523871082	0.3548164518354816	1.0	-0.0010315030978204	1.0	1.0	-0.0032256654574063	1.0	1.0
ENSMUSG00000001039.13	transcript23950.chr11.nnic	-0.001372121966397	1.0	1.0	0.0027999595673708	0.3798062019379806	1.0	-0.0107142857142857	1.0	1.0
ENSMUSG00000001056.4	ENSMUST00000127405.2	-0.0023621229114664	1.0	1.0	0.0032923988004688	0.3390366096339036	1.0	0.0008009267428212	0.4206257937420626	1.0
ENSMUSG00000001056.4	transcript16448.chr11.nic	-0.0023621229114664	1.0	1.0	0.0032923988004688	0.3418665813341867	1.0	0.0008009267428212	0.4180858191418086	1.0
ENSMUSG00000001082.13	ENSMUST00000001109.11	0.0097537878787878	0.2805271947280527	1.0	-0.0326086956521739	1.0	1.0
ENSMUSG00000001082.13	ENSMUST00000114331.10	-0.0069397993311036	1.0	1.0	-0.0600713012477718	1.0	1.0
ENSMUSG00000001089.15	transcript43650.chr4.nic	-0.0236400697887336	1.0	1.0	-0.0455305036378126	1.0	1.0
ENSMUSG00000001089.15	transcript43712.chr4.nic	-0.0289585640188822	1.0	1.0	-0.0244565695678958	1.0	1.0
ENSMUSG00000001105.16	ENSMUST00000108275.2	0.0023574263073074	0.3186968130318697	1.0	0.0060421084744197	0.1601983980160198	1.0	-0.0037970107527078	1.0	1.0
ENSMUSG00000001016.13	transcript20776.chr3.nnic	-0.0135057902798814	1.0	1.0	0.0021599450771911	0.3956060439395606	1.0	0.0122491216248736	0.2386976130238697	1.0
ENSMUSG00000001017.17	ENSMUST00000076639.11	0.0010441135271426	0.4196358036419635	1.0	-0.0308261026511758	1.0	1.0	-0.0151520213832275	1.0	1.0
ENSMUSG00000001017.17	ENSMUST00000107343.8	-0.0092216904166213	1.0	1.0	-0.0186539480657127	1.0	1.0	0.0014538558786346	0.3768562314376856	1.0
ENSMUSG00000001017.17	ENSMUST00000107346.8	0.0123889623889623	0.2156878431215687	1.0	0.0063920454545454	0.3118968810311897	1.0
ENSMUSG00000001017.17	transcript20895.chr3.nic	-0.0213090662446303	1.0	1.0	-0.0451579967013116	1.0	1.0
ENSMUSG00000001018.16	ENSMUST00000149884.2	-0.0152145600817685	1.0	1.0	-0.0105872945937566	1.0	1.0	-0.0578802206461781	1.0	1.0	0.0100966510221939	0.2615273847261527	1.0
ENSMUSG00000001018.16	transcript21076.chr3.nnic	-0.0152145600817685	1.0	1.0	-0.0105872945937566	1.0	1.0	-0.0578802206461781	1.0	1.0	0.0100966510221939	0.2639773602263977	1.0
ENSMUSG00000001039.13	ENSMUST00000102657.10	-0.001372121966397	1.0	1.0	0.0027999595673708	0.3813661863381366	1.0	-0.0107142857142857	1.0	1.0
ENSMUSG00000000876.12	ENSMUST00000109703.3	0.0501503094606542	0.0229897701022989	1.0	0.0262237762237762	0.1396086039139608	1.0
ENSMUSG00000000902.14	ENSMUST00000000925.10	-0.0240020973979157	1.0	1.0	-0.006640662391117	1.0	1.0	-0.0079662431605304	1.0	1.0
ENSMUSG00000000902.14	ENSMUST00000121304.2	-0.0240020973979157	1.0	1.0	-0.006640662391117	1.0	1.0	-0.0079662431605304	1.0	1.0
ENSMUSG00000000916.16	ENSMUST00000000940.15	-0.0209230769230769	1.0	1.0	-0.0639999999999999	1.0	1.0
ENSMUSG00000000916.16	transcript49180.chr5.nnic	-0.0209230769230769	1.0	1.0	-0.0639999999999999	1.0	1.0
ENSMUSG00000001014.7	ENSMUST00000001040.7	-0.002547925260859	1.0	1.0	-0.0249601530124322	1.0	1.0
ENSMUSG00000001014.7	ENSMUST00000215077.2	-0.002547925260859	1.0	1.0	-0.0249601530124322	1.0	1.0
ENSMUSG00000001016.13	ENSMUST00000001042.10	-0.0135057902798814	1.0	1.0	0.0021599450771911	0.3905960940390596	1.0	0.0122491216248736	0.2398276017239827	1.0
ENSMUSG00000073139.10	ENSMUST00000114630.3	0.0055741360089186	0.3167568324316757	1.0
ENSMUSG00000073139.10	transcript16735.chrX.nnic	0.0055741360089186	0.3137268627313727	1.0
ENSMUSG00000073155.13	ENSMUST00000152147.8	0.0038194444444444	0.3565464345356546	1.0	-0.0219268348102704	1.0	1.0
ENSMUSG00000073155.13	transcript7356.chr6.nic	0.0041182266009852	0.3436665633343667	1.0
ENSMUSG00000073411.13	ENSMUST00000172503.3	-0.0031878926468237	1.0	1.0	0.0073220628286707	0.2896571034289657	1.0	0.0186732186732186	0.1827181728182718	1.0
ENSMUSG00000073411.13	ENSMUST00000172785.8	-0.0031878926468237	1.0	1.0	0.0073220628286707	0.2892971070289297	1.0	0.0186732186732186	0.1826581734182658	1.0
ENSMUSG00000072946.13	ENSMUST00000123614.8	-0.0189453001204284	1.0	1.0	-0.0334050596103518	1.0	1.0
ENSMUSG00000072946.13	ENSMUST00000135001.8	-0.0383963164692009	1.0	1.0	-0.0260819206065073	1.0	1.0	-0.0143959861057506	1.0	1.0
ENSMUSG00000072946.13	transcript22519.chr12.nic	-0.0104796224482329	1.0	1.0	0.0199584784827052	0.1905980940190598	1.0	-0.0354716981132075	1.0	1.0
ENSMUSG00000072946.13	transcript22608.chr12.nic	-0.0696938775510203	1.0	1.0
ENSMUSG00000072966.12	ENSMUST00000113136.8	-0.0593413978494623	1.0	1.0	-0.0578754578754578	1.0	1.0				0.0174386160714285	0.2208977910220897	1.0
ENSMUSG00000072966.12	transcript28756.chrX.nnic	0.0562068965517241	0.0732092679073209	1.0	0.042822966507177	0.1205587944120558	1.0				0.0037640149492792	0.3523264767352326	1.0
ENSMUSG00000073102.8	ENSMUST00000101448.5	-0.074579831932773	1.0	1.0	-0.068	1.0	1.0
ENSMUSG00000073102.8	transcript9120.chr5.nnic	-0.0445993031358884	1.0	1.0
ENSMUSG00000072769.9	transcript30777.chr5.nic	-0.0251436781609195	1.0	1.0	-0.0297474747474747	1.0	1.0
ENSMUSG00000072769.9	transcript30793.chr5.nic	0.0674782608695652	0.0269897301026989	1.0	0.0750438596491227	0.0240997590024099	1.0
ENSMUSG00000072770.10	ENSMUST00000088294.12	0.0400562851782363	0.1153988460115398	1.0
ENSMUSG00000072770.10	ENSMUST00000112414.8	0.0138888888888888	0.2336076639233607	1.0
ENSMUSG00000072893.14	transcript22307.chr11.nic	-0.0059386973180076	1.0	1.0	-0.0114617940199335	1.0	1.0
ENSMUSG00000072893.14	transcript22335.chr11.nic	-0.0517676767676767	1.0	1.0
ENSMUSG00000072915.4	ENSMUST00000139337.3	0.0019736842105263	0.3535164648353516	1.0	-0.0347198641765704	1.0	1.0
ENSMUSG00000072915.4	transcript21083.chr11.nnic	-0.0334615384615384	1.0	1.0	-0.06005291005291	1.0	1.0
ENSMUSG00000072501.6	ENSMUST00000230882.2	0.001594613749114	0.3567364326356736	1.0	-0.0142156862745097	1.0	1.0				0.1345149253731343	0.0022899771002289	0.4034516227666072
ENSMUSG00000072501.6	ENSMUST00000230948.2	0.0452061855670102	0.0814091859081409	1.0
ENSMUSG00000072501.6	transcript12694.chr15.nnic	0.0106475716064757	0.2760372396276037	1.0	0.0007936507936507	0.3529864701352986	1.0				0.0021594684385382	0.3468565314346856	1.0
ENSMUSG00000072676.13	ENSMUST00000100811.6	0.017471881390593	0.1500184998150018	1.0	0.027808582010813	0.0893191068089319	1.0	-0.0186468127221197	1.0	1.0
ENSMUSG00000072676.13	ENSMUST00000185006.9	0.017471881390593	0.1493085069149308	1.0	0.027808582010813	0.0899591004089959	1.0	-0.0186468127221197	1.0	1.0
ENSMUSG00000072769.9	transcript30731.chr5.nnic	0.0545605135107154	0.0493295067049329	1.0
ENSMUSG00000073684.14	transcript54253.chr4.nnic	-0.0072099616432264	1.0	1.0	-0.0054271159874608	1.0	1.0
ENSMUSG00000073702.12	ENSMUST00000086535.12	0.0051336351842485	0.1895681043189568	1.0	0.0007295148942256	0.4398256017439825	1.0	0.0025772318636481	0.3791362086379136	1.0
ENSMUSG00000073702.12	ENSMUST00000178079.8	0.0077847748954249	0.0978590214097859	1.0	0.0152155862316242	0.0158498415015849	1.0	0.0073130248804696	0.2499975000249997	1.0
ENSMUSG00000073702.12	ENSMUST00000179954.8	0.011993044394736	0.0252697473025269	1.0	0.011518140186855	0.0486595134048659	1.0	0.0084858478538036	0.2212777872221278	1.0
ENSMUSG00000073725.9	ENSMUST00000191471.7	0.0004056091934085	0.4491255087449125	1.0	-0.009578033438648	1.0	1.0	-0.0032562529495044	1.0	1.0	-0.0028920257436679	1.0	1.0
ENSMUSG00000073725.9	transcript4496.chr1.nnic	-0.0030863780031892	1.0	1.0	-0.0122976144402789	1.0	1.0	0.01667563350729	0.2162078379216208	1.0	0.0069475620652802	0.2686173138268617	1.0
ENSMUSG00000073877.11	ENSMUST00000098122.3	0.0107261600732424	0.2537074629253707	1.0	-0.0034934497816593	1.0	1.0
ENSMUSG00000073877.11	ENSMUST00000108018.9	0.0107261600732424	0.2549674503254967	1.0	-0.0034934497816593	1.0	1.0
ENSMUSG00000073639.7	ENSMUST00000234810.2	0.002077588608387	0.3964360356396436	1.0	-0.0002454727187206	1.0	1.0
ENSMUSG00000073639.7	transcript1107.chr18.nnic	0.0086787153657868	0.2654173458265417	1.0	0.0101787954830614	0.2628873711262887	1.0
ENSMUSG00000073643.12	ENSMUST00000113512.8	-0.0146837536171971	1.0	1.0
ENSMUSG00000073643.12	transcript21165.chr1.nnic	-0.0088831745660686	1.0	1.0	0.010754790770434	0.2741972580274197	1.0
ENSMUSG00000073684.14	ENSMUST00000097747.9	0.0323374649204864	0.0370096299037009	1.0	0.007091982091982	0.3124668753312467	1.0	0.0339752472881922	0.1151988480115198	1.0
ENSMUSG00000073684.14	transcript54246.chr4.nnic	0.0201414427157001	0.1155088449115508	1.0	0.0152538256011658	0.1891281087189128	1.0
ENSMUSG00000073436.12	transcript11076.chr17.nnic	-0.001551724137931	1.0	1.0	-0.0093825180433039	1.0	1.0				0.0014888010540184	0.3835961640383596	1.0
ENSMUSG00000073481.10	ENSMUST00000068725.10	0.0064513084108139	0.2613273867261327	1.0	-0.0149040605103429	1.0	1.0	0.0152073732718893	0.2011679883201168	1.0
ENSMUSG00000073481.10	transcript51490.chr1.nnic	0.0064513084108139	0.2615473845261547	1.0	-0.0149040605103429	1.0	1.0	0.0152073732718893	0.1984180158198418	1.0
ENSMUSG00000073557.13	ENSMUST00000045665.13	-0.1319148936170212	1.0	1.0
ENSMUSG00000073616.11	ENSMUST00000097642.4	-0.0009027169448641	1.0	1.0	-0.0004344017793791	1.0	1.0	0.0048538947045809	0.2764472355276447	1.0
ENSMUSG00000073616.11	ENSMUST00000112999.8	-0.0009027169448641	1.0	1.0	-0.0004344017793791	1.0	1.0	0.0048538947045809	0.2786872131278687	1.0
ENSMUSG00000073633.10	ENSMUST00000097672.4	0.0489010989010989	0.0315796842031579	1.0
ENSMUSG00000073633.10	transcript22356.chr1.nnic	0.0489010989010989	0.0301396986030139	1.0
ENSMUSG00000073422.12	ENSMUST00000045467.14	-0.0107921196599934	1.0	1.0	-0.0248076255496412	1.0	1.0	-0.0131776480400333	1.0	1.0
ENSMUSG00000073422.12	ENSMUST00000237759.2	-0.0141112712535965	1.0	1.0	-0.0166845544052703	1.0	1.0	-0.0236135957066189	1.0	1.0
ENSMUSG00000073423.11	ENSMUST00000073570.12	-0.0351028382007999	1.0	1.0	-0.0244960006263293	1.0	1.0	-0.0340830620499161	1.0	1.0	0.0169517566321827	0.1265487345126549	1.0
ENSMUSG00000073423.11	ENSMUST00000166627.8	-0.0128370581064607	1.0	1.0	-0.0185161138000236	1.0	1.0	0.0293343856879768	0.1183188168118318	1.0	-0.001889926336039	1.0	1.0
ENSMUSG00000073423.11	transcript20782.chr17.nic	-0.0026446280991735	1.0	1.0	6.628076532191017e-05	0.4294257057429426	1.0	-0.0049157303370786	1.0	1.0	-0.0034759487551365	1.0	1.0
ENSMUSG00000073423.11	transcript20835.chr17.nic	-0.0053113714436712	1.0	1.0	0.0086922349671378	0.2739772602273977	1.0	-0.0669523619693043	1.0	1.0	-0.0219716953884663	1.0	1.0
ENSMUSG00000073423.11	transcript20910.chr17.nic	0.03142720421103	0.0307396926030739	1.0	0.0196586599241466	0.1260087399126008	1.0				-0.011528188325795	1.0	1.0
ENSMUSG00000073436.12	ENSMUST00000121542.2	0.0101921470342522	0.2819071809281907	1.0	0.011578947368421	0.2722472775272247	1.0				-0.0020985401459853	1.0	1.0
ENSMUSG00000074513.10	transcript14644.chr3.nic	0.0735259082787373	0.0513794862051379	1.0
ENSMUSG00000074519.12	ENSMUST00000108925.10	0.0025259678942398	0.3707562924370756	1.0
ENSMUSG00000074519.12	ENSMUST00000108926.3	0.0025259678942398	0.3681863181368186	1.0
ENSMUSG00000074578.17	ENSMUST00000363764.1	0.009630072044329	0.1324986750132498	1.0	0.0034240785887447	0.3377466225337747	1.0	-0.0255675998254224	1.0	1.0
ENSMUSG00000074578.17	ENSMUST00000363771.1	0.0238414279574242	0.0063399366006339	1.0	0.0266407708054839	0.0072599274007259	1.0	0.0027089072543618	0.3719762802371976	1.0
ENSMUSG00000074652.4	ENSMUST00000092995.6	0.01704796030871	0.2276477235227647	1.0	-0.0089566551591868	1.0	1.0
ENSMUSG00000074652.4	transcript64211.chr2.nnic	0.01704796030871	0.2298077019229807	1.0	-0.0089566551591868	1.0	1.0
ENSMUSG00000074457.11	ENSMUST00000098910.3	0.0254514596558873	0.0053599464005359	1.0	0.0262405727997254	0.0087899121008789	1.0	0.0404354696286657	0.0338196618033819	1.0	-0.0469968107725017	1.0	1.0
ENSMUSG00000074466.15	ENSMUST00000381552.1	0.0404569892473117	0.0979790202097979	1.0	0.0559360730593607	0.0657793422065779	1.0
ENSMUSG00000074466.15	ENSMUST00000381562.1	-0.0178475577026301	1.0	1.0	-0.0408955223880597	1.0	1.0
ENSMUSG00000074466.15	transcript19693.chr3.nnic	-0.0073539518900343	1.0	1.0	-0.0022260273972602	1.0	1.0
ENSMUSG00000074489.10	ENSMUST00000075523.11	0.0967323071631267	0.0091499085009149	1.0	0.0697084586220421	0.0407695923040769	1.0
ENSMUSG00000074513.10	ENSMUST00000098990.10	-0.0073594440934933	1.0	1.0
ENSMUSG00000074182.9	ENSMUST00000199033.5	-0.0129032258064516	1.0	1.0	-0.0092095801758946	1.0	1.0	-0.0073977936404931	1.0	1.0
ENSMUSG00000074227.13	ENSMUST00000108236.5	-0.0002716238010355	1.0	1.0	0.0183819911431851	0.1511184888151118	1.0
ENSMUSG00000074227.13	transcript15211.chr7.nnic	0.0221927317272356	0.0975790242097579	1.0	0.0417477158856469	0.0232097679023209	1.0
ENSMUSG00000074247.11	ENSMUST00000124745.8	0.0116622379687038	0.1419485805141948	1.0	0.0211123387734119	0.0569494305056949	1.0	0.0256835637480798	0.1050989490105099	1.0	0.0066357882118347	0.2597574024259757	1.0
ENSMUSG00000074247.11	transcript19921.chr8.nnic	0.0101393377793834	0.1726682733172668	1.0	0.0198528975369875	0.0672993270067299	1.0	0.0357786357786357	0.0503394966050339	1.0	2.472255570446256e-05	0.4588854111458885	1.0
ENSMUSG00000074358.10	ENSMUST00000098780.10	0.0464407336735718	0.0226297737022629	1.0	0.0395632984067748	0.0620793792062079	1.0	-0.0137777777777777	1.0	1.0
ENSMUSG00000074358.10	transcript6311.chr7.nnic	0.0267658452884258	0.1004089959100409	1.0	0.0103778959361944	0.2704072959270407	1.0
ENSMUSG00000074358.10	transcript6312.chr7.nnic	0.016062781766572	0.1986080139198608	1.0	0.0004157474970303	0.4068059319406806	1.0	0.0069047619047619	0.3046869531304687	1.0
ENSMUSG00000073888.14	ENSMUST00000108032.3	0.0023345254981342	0.2858771412285877	1.0	0.0046810289660355	0.1676483235167648	1.0	-0.0125067878411001	1.0	1.0
ENSMUSG00000074001.4	ENSMUST00000098272.4	-0.0086655112651646	1.0	1.0	-0.0273990334829133	1.0	1.0
ENSMUSG00000074001.4	transcript52454.chr9.nnic	-0.0118515640178744	1.0	1.0	-0.0321366481223922	1.0	1.0
ENSMUSG00000074093.5	ENSMUST00000098414.5	-0.0258079538046009	1.0	1.0	-0.0130859698525757	1.0	1.0
ENSMUSG00000074093.5	ENSMUST00000209193.2	0.0100008858180529	0.2845871541284587	1.0	0.0307051380959728	0.1448785512144878	1.0
ENSMUSG00000074182.9	ENSMUST00000098534.9	-0.0129032258064516	1.0	1.0	-0.0092095801758946	1.0	1.0	-0.0073977936404931	1.0	1.0
ENSMUSG00000075376.11	transcript22357.chr2.nic	0.0092261904761904	0.2789572104278957	1.0	0.0162004662004662	0.2255477445225547	1.0
ENSMUSG00000075410.15	transcript63546.chr11.nnic	-0.0269264069264069	1.0	1.0
ENSMUSG00000075410.15	transcript63551.chr11.nnic	-0.0095094086021505	1.0	1.0	-0.0423369565217391	1.0	1.0
ENSMUSG00000075410.15	transcript63552.chr11.nnic	-0.0233585858585858	1.0	1.0	-0.012256049960968	1.0	1.0
ENSMUSG00000075415.14	ENSMUST00000113552.9	0.05228361545832	0.0359096409035909	1.0
ENSMUSG00000075415.14	ENSMUST00000113560.8	0.0493365767359575	0.0431895681043189	1.0	0.0213359920239282	0.1937480625193748	1.0
ENSMUSG00000075467.5	ENSMUST00000028295.9	-0.0001263168860934	1.0	1.0	-0.0190013323268697	1.0	1.0	0.0060675883256528	0.3264467355326447	1.0
ENSMUSG00000075467.5	transcript12813.chr2.nnic	-0.0028478501268457	1.0	1.0	-0.0185177211969391	1.0	1.0	0.0190037305244678	0.1972480275197248	1.0
ENSMUSG00000074968.12	transcript42365.chr2.nic	0.0007466063348416	0.3716462835371646	1.0	0.0690476190476191	0.0337596624033759	1.0
ENSMUSG00000075054.6	ENSMUST00000099735.6	0.0304745011144039	0.0545094549054509	1.0	0.0345116621471769	0.0586194138058619	1.0	-0.0084004602991944	1.0	1.0
ENSMUSG00000075054.6	ENSMUST00000222796.2	0.0440211450497626	0.0160598394016059	1.0	0.0370106544007786	0.0497095029049709	1.0
ENSMUSG00000075054.6	transcript2863.chr13.nnic	0.0409446891825746	0.0205597944020559	1.0	0.0524563213767292	0.0136598634013659	1.0
ENSMUSG00000075229.12	ENSMUST00000164916.9	0.0135658172063613	0.1741282587174128	1.0	-0.0083006535947712	1.0	1.0
ENSMUSG00000075318.14	ENSMUST00000028377.14	0.0004196170993967	0.4270757292427076	1.0	-0.01162136232811	1.0	1.0				0.051973943939992	0.0407295927040729	1.0
ENSMUSG00000075318.14	ENSMUST00000200829.4	0.0023809523809523	0.3848261517384826	1.0	-0.01162136232811	1.0	1.0				0.0519739439399921	0.0410995890041099	1.0
ENSMUSG00000075376.11	ENSMUST00000112934.8	0.0092261904761904	0.2785572144278557	1.0	0.0162004662004662	0.2262277377226227	1.0
ENSMUSG00000074872.4	ENSMUST00000238377.2	0.0188196068813827	0.0207297927020729	1.0	0.0325804311179656	0.0016299837001629	0.5960509909739115	0.0302849819059107	0.0505894941050589	1.0
ENSMUSG00000074872.4	ENSMUST00000238754.2	0.0225456308131102	0.0076299237007629	1.0	0.0320933213794558	0.0016099839001609	0.5950869375027323	0.0309982809430255	0.0478695213047869	1.0
ENSMUSG00000074884.13	ENSMUST00000099475.12	-0.0047701321306758	1.0	1.0	-0.0046619843941958	1.0	1.0	0.0177133108561541	0.1606583934160658	1.0
ENSMUSG00000074884.13	ENSMUST00000110615.8	-0.0043110978259702	1.0	1.0	-0.0082028388802489	1.0	1.0	-0.0232877288991791	1.0	1.0
ENSMUSG00000074884.13	ENSMUST00000139253.8	-0.0007795906237763	1.0	1.0	0.0043038837271868	0.3036769632303677	1.0	0.072331081081081	0.0011499885001149	0.4810418962686484
ENSMUSG00000074899.7	transcript45631.chr2.nnic	-0.0432539682539682	1.0	1.0
ENSMUSG00000074899.7	transcript45806.chr2.nnic	0.0014285714285714	0.2960970390296097	1.0
ENSMUSG00000074968.12	ENSMUST00000099623.10	0.0035524920466595	0.3431665683343166	1.0	0.0053685897435897	0.3164368356316437	1.0
ENSMUSG00000074695.4	transcript35992.chr10.nic	0.0650196259524359	0.0566994330056699	1.0	0.0400297066468622	0.1162288377116228	1.0
ENSMUSG00000074698.11	ENSMUST00000099224.10	-0.0014285714285714	1.0	1.0	-0.0083333333333333	1.0	1.0
ENSMUSG00000074698.11	transcript61694.chr2.nic	0.0166666666666666	0.2299777002229977	1.0
ENSMUSG00000074733.15	ENSMUST00000143264.8	0.0243912080961417	0.1472685273147268	1.0	-0.0037965512244602	1.0	1.0	-0.0339160839160839	1.0	1.0
ENSMUSG00000074733.15	ENSMUST00000180544.3	0.0451956815114709	0.0459095409045909	1.0	0.0108965517241379	0.2713672863271367	1.0
ENSMUSG00000074733.15	ENSMUST00000205854.2	-0.001716504662264	1.0	1.0	0.0149942685830173	0.2349476505234947	1.0
ENSMUSG00000074736.11	ENSMUST00000109935.8	-0.0329186602870813	1.0	1.0	-0.0666666666666666	1.0	1.0
ENSMUSG00000074736.11	transcript60184.chr2.nnic	-0.044258064516129	1.0	1.0	-0.0324999999999999	1.0	1.0
ENSMUSG00000078350.12	ENSMUST00000125533.9	0.0091389493316754	0.2707972920270797	1.0	0.0252463256424993	0.1100388996110039	1.0
ENSMUSG00000078350.12	ENSMUST00000146054.8	-0.002043811978262	1.0	1.0	-0.0163989893635817	1.0	1.0	-0.0266233766233766	1.0	1.0
ENSMUSG00000078350.12	transcript53173.chr4.nic	-0.0250316255534471	1.0	1.0	-0.0130957717017779	1.0	1.0
ENSMUSG00000078350.12	transcript53177.chr4.nic	-0.02689756816507	1.0	1.0	-0.0014829142488717	1.0	1.0
ENSMUSG00000078427.4	ENSMUST00000105230.4	0.0034593529148933	0.2597874021259787	1.0	0.0040821687905375	0.2625273747262527	1.0	0.016735939702273	0.0561594384056159	1.0
ENSMUSG00000078427.4	ENSMUST00000219512.2	0.0032374154184882	0.2747672523274767	1.0	0.0039143441217016	0.2684573154268457	1.0	0.016735939702273	0.0563594364056359	1.0
ENSMUSG00000078451.6	ENSMUST00000105507.5	-0.0088888888888888	1.0	1.0	-0.0602316602316602	1.0	1.0
ENSMUSG00000078451.6	transcript8178.chr10.nnic	-0.0291863207547169	1.0	1.0	-0.0393374741200828	1.0	1.0
ENSMUSG00000076498.3	transcript9042.chr6.nnic	0.0127599773044556	0.1212987870121298	1.0	0.0168755307039714	0.0889591104088959	1.0	-0.0404357244627954	1.0	1.0
ENSMUSG00000076498.3	transcript9053.chr6.nnic	0.003805096883429	0.3329666703332967	1.0	0.0022700057460271	0.3834561654383456	1.0	-0.0352459016393442	1.0	1.0
ENSMUSG00000076498.3	transcript9058.chr6.nnic	0.0171728325726629	0.0627393726062739	1.0	0.0264126284915923	0.0226797732022679	1.0	-0.0454501393432691	1.0	1.0
ENSMUSG00000076612.9	transcript33789.chr12.nnic	-0.0614246575342465	1.0	1.0
ENSMUSG00000076612.9	transcript33864.chr12.nnic	-0.0346086956521739	1.0	1.0
ENSMUSG00000076612.9	transcript33865.chr12.nnic	-0.0261961722488038	1.0	1.0
ENSMUSG00000075700.11	transcript9941.chr3.nnic	0.0131362889983579	0.2475375246247537	1.0	-0.0063405797101449	1.0	1.0
ENSMUSG00000075704.18	ENSMUST00000115606.9	0.0114199134199134	0.2458375416245837	1.0	0.0068236847897864	0.3207367926320736	1.0	0.0074561403508771	0.2999070009299907	1.0
ENSMUSG00000075704.18	transcript10158.chr16.nic	-0.0081748826291079	1.0	1.0	-0.0313113243345801	1.0	1.0	-0.0118433179723502	1.0	1.0
ENSMUSG00000076432.14	ENSMUST00000103002.8	-0.003792795958286	1.0	1.0	-0.0045516989331665	1.0	1.0	-0.0063418935975148	1.0	1.0
ENSMUSG00000076432.14	ENSMUST00000135088.9	-0.0035917418084549	1.0	1.0	-0.0041222489145129	1.0	1.0	-0.0063418935975148	1.0	1.0
ENSMUSG00000076437.12	ENSMUST00000102647.11	-0.0028005473345424	1.0	1.0	-0.0052967168621015	1.0	1.0	-0.0349395077179808	1.0	1.0
ENSMUSG00000076437.12	ENSMUST00000117299.10	-0.0072962054850766	1.0	1.0	-0.0046685667117124	1.0	1.0	-0.0182572988583547	1.0	1.0
ENSMUSG00000075486.11	ENSMUST00000100339.9	0.0008045386587461	0.4371456285437146	1.0	-0.0028158912687553	1.0	1.0	0.0241958910336722	0.0653193468065319	1.0
ENSMUSG00000075486.11	ENSMUST00000168587.3	0.0008045386587461	0.4338956610433895	1.0	-0.0028158912687553	1.0	1.0	0.0241958910336722	0.0646593534064659	1.0
ENSMUSG00000075590.5	ENSMUST00000019516.5	-0.0259754738015607	1.0	1.0	-0.0221254355400697	1.0	1.0
ENSMUSG00000075590.5	ENSMUST00000228366.3	-0.0259754738015607	1.0	1.0	-0.0221254355400697	1.0	1.0
ENSMUSG00000075602.11	ENSMUST00000187994.7	0.0033712211226677	0.3382666173338267	1.0	0.0098255564473476	0.1768882311176888	1.0	-0.0104470802919708	1.0	1.0
ENSMUSG00000075602.11	ENSMUST00000189068.7	-0.0007545798753961	1.0	1.0	0.003041033504873	0.3591164088359116	1.0	-0.0081175248327589	1.0	1.0
ENSMUSG00000075700.11	ENSMUST00000107924.3	0.0092640049816779	0.2906670933290667	1.0	-0.0016174462273813	1.0	1.0
ENSMUSG00000075700.11	transcript9919.chr3.nnic	-0.0227003405444774	1.0	1.0	-0.0075946817082997	1.0	1.0
ENSMUSG00000078765.12	ENSMUST00000043273.16	0.0089018164821751	0.1320886791132088	1.0	0.0005976072892041	0.4467255327446725	1.0	0.0230722979197982	0.0938990610093899	1.0	-0.0048262790592824	1.0	1.0
ENSMUSG00000078765.12	ENSMUST00000167361.8	-0.0097721532479135	1.0	1.0	-0.0072873097646167	1.0	1.0	-0.0069538926681783	1.0	1.0	-0.0035390176789708	1.0	1.0
ENSMUSG00000078765.12	transcript17095.chr7.nic	-0.0027229509081701	1.0	1.0	-0.0125933414510431	1.0	1.0	-0.0004138297426146	1.0	1.0	-0.0066245506928018	1.0	1.0
ENSMUSG00000078784.9	ENSMUST00000108365.4	0.000297126722838	0.4586754132458675	1.0	-0.0052100268970007	1.0	1.0	-0.0111312249528085	1.0	1.0	0.0048193365987059	0.2934370656293437	1.0
ENSMUSG00000078784.9	ENSMUST00000185384.7	0.0071368962736772	0.1433085669143308	1.0	0.0087762740647651	0.1241587584124158	1.0	-0.0075428835949354	1.0	1.0	0.0044752225345565	0.3059969400305997	1.0
ENSMUSG00000078784.9	ENSMUST00000186870.7	0.0017893633061273	0.3725362746372536	1.0	0.0079146543398583	0.1456685433145668	1.0	-0.0109169954607858	1.0	1.0	0.0059391287321673	0.2567474325256747	1.0
ENSMUSG00000078789.10	ENSMUST00000044949.11	-0.0439503763590744	1.0	1.0	0.040983606557377	0.0954490455095449	1.0
ENSMUSG00000078789.10	transcript33557.chr11.nnic	-0.0572142664144825	1.0	1.0	0.0516525694789963	0.0618793812061879	1.0
ENSMUSG00000078671.12	ENSMUST00000169922.9	-0.0071285842741532	1.0	1.0	0.0223521048890292	0.1616383836161638	1.0
ENSMUSG00000078671.12	transcript35083.chr7.nnic	-0.0071285842741532	1.0	1.0	0.0223521048890293	0.1649183508164918	1.0
ENSMUSG00000078681.11	ENSMUST00000032726.14	0.0069243375300847	0.1713182868171318	1.0	0.0032008502980214	0.3283867161328386	1.0	0.0283670991729266	0.0470495295047049	1.0
ENSMUSG00000078681.11	ENSMUST00000065574.9	0.0130134797532011	0.0478795212047879	1.0	0.0092635305774864	0.1314286857131428	1.0	0.0136873920552677	0.1776282237177628	1.0
ENSMUSG00000078695.9	ENSMUST00000107584.8	0.0254013432288676	0.0141198588014119	1.0	0.0412948560188902	0.0007999920000799	0.351366415057974	0.0021287047650237	0.3796862031379686	1.0
ENSMUSG00000078747.10	ENSMUST00000108028.9	-0.0625	1.0	1.0	-0.0457386363636363	1.0	1.0
ENSMUSG00000078747.10	ENSMUST00000153997.8	-0.0489795918367346	1.0	1.0	-0.035064935064935	1.0	1.0
ENSMUSG00000078578.10	ENSMUST00000106291.10	0.0067967500630097	0.2475475245247547	1.0	0.0081561416089431	0.2438375616243837	1.0	0.0086074391344893	0.2793172068279317	1.0	-0.0117830814137039	1.0	1.0
ENSMUSG00000078578.10	ENSMUST00000197539.5	0.0043778355922773	0.3120968790312097	1.0	-0.0110773414380548	1.0	1.0	-0.0002143868362421	1.0	1.0	-0.0120811287477954	1.0	1.0
ENSMUSG00000078578.10	ENSMUST00000197859.5	0.0013604148026793	0.4148758512414875	1.0	0.0130631755382514	0.1508984910150898	1.0	-0.0066709675648223	1.0	1.0	-0.0195605342524773	1.0	1.0
ENSMUSG00000078578.10	ENSMUST00000199613.5	-0.0030282036743648	1.0	1.0	0.0112466903288731	0.1818081819181808	1.0	-0.0183275690790683	1.0	1.0	-0.0099904761904761	1.0	1.0
ENSMUSG00000078640.11	ENSMUST00000107081.9	-0.0494071146245059	1.0	1.0	-0.040897212543554	1.0	1.0
ENSMUSG00000078640.11	ENSMUST00000359285.1	0.0118315018315018	0.2711372886271137	1.0	0.0126774847870182	0.2594274057259427	1.0
ENSMUSG00000078656.12	ENSMUST00000007533.15	0.0041634853275259	0.3048969510304897	1.0	-0.003219174784147	1.0	1.0	0.0047805958132045	0.3322666773332267	1.0
ENSMUSG00000078656.12	ENSMUST00000042477.13	-0.002421276406305	1.0	1.0	-0.0013663614816191	1.0	1.0	-0.0092520382842963	1.0	1.0
ENSMUSG00000078546.9	ENSMUST00000190066.7	-0.01875	1.0	1.0
ENSMUSG00000078546.9	transcript7497.chr17.nic	-0.01875	1.0	1.0
ENSMUSG00000078570.11	ENSMUST00000106190.10	0.0269449859923074	0.0344696553034469	1.0	0.0216045657967516	0.0796092039079609	1.0	0.0023148148148148	0.3493165068349316	1.0
ENSMUSG00000078570.11	ENSMUST00000163946.2	0.0403966233461818	0.0045699543004569	1.0	0.0242354704056512	0.0584494155058449	1.0	0.0623828647925033	0.0451595484045159	1.0
ENSMUSG00000078570.11	transcript33590.chr4.nnic	0.0189591666764419	0.0892991070089299	1.0	0.0170772298110036	0.1227787722122778	1.0	-0.0761619190404797	1.0	1.0
ENSMUSG00000078572.4	ENSMUST00000106223.4	0.0056068282118116	0.3089269107308927	1.0	0.0053609402510689	0.3227067729322707	1.0	-0.03507326007326	1.0	1.0
ENSMUSG00000078572.4	ENSMUST00000185558.2	0.0123964512572838	0.1720382796172038	1.0	-0.0007399148813135	1.0	1.0	-0.020052310374891	1.0	1.0
ENSMUSG00000078572.4	transcript66026.chr11.nic	0.0370978581439222	0.0068399316006839	1.0	0.0201105933488578	0.0897191028089719	1.0	-0.0184210526315789	1.0	1.0
ENSMUSG00000078903.11	ENSMUST00000109058.9	-0.0484642857142857	1.0	1.0
ENSMUSG00000078919.11	ENSMUST00000109193.8	0.0026145683470468	0.3508164918350816	1.0	-0.0034769591350195	1.0	1.0	0.018983791402396	0.0965490345096549	1.0
ENSMUSG00000078919.11	ENSMUST00000154111.8	0.0026145683470468	0.3504364956350436	1.0	-0.0034769591350195	1.0	1.0	0.018983791402396	0.0975090249097509	1.0
ENSMUSG00000078923.11	ENSMUST00000060645.13	0.0097002344767138	0.1561084389156108	1.0	0.0039955686238577	0.3265967340326596	1.0
ENSMUSG00000078923.11	ENSMUST00000109207.10	0.01013567147449	0.1503984960150398	1.0	0.0012124102580069	0.4157958420415796	1.0
ENSMUSG00000078931.5	ENSMUST00000055316.10	-0.0422828282828282	1.0	1.0	-0.0540852027166083	1.0	1.0	-0.0656090873482178	1.0	1.0
ENSMUSG00000078931.5	transcript35108.chr8.nnic	-0.0429041740152851	1.0	1.0	-0.045149017121116	1.0	1.0	-0.054679802955665	1.0	1.0
ENSMUSG00000078931.5	transcript35114.chr8.nnic	-0.0246689303904923	1.0	1.0	-0.010922619047619	1.0	1.0
ENSMUSG00000078870.11	transcript78573.chr2.nnic	0.0251948665146138	0.0370296297037029	1.0	0.0128240282557178	0.1950980490195098	1.0	0.0095817368289599	0.2791872081279187	1.0
ENSMUSG00000078877.12	ENSMUST00000118012.9	0.0348463463746024	0.0107398926010739	1.0	0.0121316113014311	0.2030479695203048	1.0	0.0427234042553191	0.0477995220047799	1.0
ENSMUSG00000078877.12	ENSMUST00000132883.8	0.027998372510218	0.0287597124028759	1.0	0.0084809753582084	0.2606173938260617	1.0
ENSMUSG00000078878.10	ENSMUST00000108980.9	0.0227511253747243	0.0295497045029549	1.0	0.0233043611804842	0.0480995190048099	1.0	0.0050082101806239	0.3319666803331966	1.0
ENSMUSG00000078878.10	ENSMUST00000108981.9	0.0186628334895541	0.0564294357056429	1.0	0.0271039822055834	0.0292297077029229	1.0	0.003030303030303	0.3620363796362036	1.0
ENSMUSG00000078880.11	ENSMUST00000117267.2	-0.0183510749905579	1.0	1.0	-0.0273315234749281	1.0	1.0
ENSMUSG00000078880.11	ENSMUST00000119149.8	-0.0120599418474614	1.0	1.0	-0.012684723908402	1.0	1.0
ENSMUSG00000078903.11	ENSMUST00000109055.2	-0.0220899470899471	1.0	1.0	-0.0518565941101152	1.0	1.0
ENSMUSG00000078862.11	ENSMUST00000108932.8	0.0019847972972972	0.3912660873391266	1.0	0.0151417241885739	0.1496485035149648	1.0
ENSMUSG00000078864.11	ENSMUST00000119838.9	0.0029538516125693	0.3775762242377576	1.0	0.0004218007424848	0.4219857801421985	1.0	-0.0039824625502374	1.0	1.0
ENSMUSG00000078864.11	transcript76644.chr2.nnic	-0.0017875386499414	1.0	1.0	0.0104278177827409	0.2643273567264327	1.0	-0.0039824625502374	1.0	1.0
ENSMUSG00000078867.11	ENSMUST00000108955.2	0.0237931034482758	0.1497885021149788	1.0	-0.0185044642857142	1.0	1.0	-0.0132608695652173	1.0	1.0
ENSMUSG00000078867.11	ENSMUST00000128657.9	0.0131713900134952	0.2480475195248047	1.0	-0.0546834791559444	1.0	1.0
ENSMUSG00000078867.11	ENSMUST00000249358.1	0.00026792750197	0.4099259007409926	1.0	-0.043655303030303	1.0	1.0	-0.0077777777777777	1.0	1.0
ENSMUSG00000078870.11	ENSMUST00000108964.3	0.0269991942187674	0.0280397196028039	1.0	0.0151649720341991	0.1645583544164558	1.0	-0.0302489029243727	1.0	1.0
ENSMUSG00000078870.11	ENSMUST00000133301.9	0.0319418863192981	0.0138498615013849	1.0	0.0260735574575506	0.0617493825061749	1.0	-0.0103832148987022	1.0	1.0
ENSMUSG00000078812.11	ENSMUST00000108613.10	0.010435208815021	0.0080199198008019	1.0	0.0074071435368966	0.0722592774072259	1.0	0.007420721528179	0.1575484245157548	1.0
ENSMUSG00000078813.4	ENSMUST00000019878.8	0.0347504292734916	0.0814691853081469	1.0	0.0363657396696126	0.0916090839091609	1.0
ENSMUSG00000078813.4	transcript533.chr7.nnic	0.0278055840318398	0.1190788092119078	1.0	0.0392781316348195	0.0818391816081839	1.0
ENSMUSG00000078861.9	ENSMUST00000108923.2	0.0102045535642307	0.2250477495225047	1.0	-0.0078552205928808	1.0	1.0	0.0056332490533625	0.3328566714332857	1.0
ENSMUSG00000078861.9	ENSMUST00000108924.9	-0.0043743553657666	1.0	1.0	-0.0095185651353052	1.0	1.0
ENSMUSG00000078861.9	transcript79469.chr2.nnic	0.0196506143671447	0.0925590744092559	1.0	0.0149702724461908	0.1834981650183498	1.0	0.039251289941877	0.0589094109058909	1.0
ENSMUSG00000078862.11	ENSMUST00000108928.2	0.0181241371087605	0.0877091229087709	1.0	0.0068622815005363	0.2927770722292777	1.0	0.0041091533617454	0.3603763962360376	1.0
ENSMUSG00000078862.11	ENSMUST00000108930.9	0.0105904052344083	0.1962080379196208	1.0	-0.0056755270644567	1.0	1.0	0.0145654659805603	0.2272277277227227	1.0
ENSMUSG00000079364.4	transcript3710.chr14.nnic	-0.0471739130434782	1.0	1.0
ENSMUSG00000079364.4	transcript3943.chr14.nnic	-0.0492857142857142	1.0	1.0
ENSMUSG00000079426.14	ENSMUST00000156898.5	-0.0177001423648531	1.0	1.0	-0.0152753120946103	1.0	1.0	-0.0085955634675462	1.0	1.0	-0.0001965803528942	1.0	1.0
ENSMUSG00000079426.14	ENSMUST00000203578.3	-0.0057028242018226	1.0	1.0	-0.0080549544922911	1.0	1.0	-0.0006232672966792	1.0	1.0	-0.0016710565889637	1.0	1.0
ENSMUSG00000079427.11	ENSMUST00000113110.5	0.033151585111048	0.0220297797022029	1.0	0.0263938378201865	0.0635393646063539	1.0	-0.0559207920792079	1.0	1.0
ENSMUSG00000079427.11	transcript34895.chr9.nnic	0.0122341971421651	0.1961480385196148	1.0	0.0040919491494447	0.3577364226357736	1.0	0.0291398150742504	0.1468185318146818	1.0
ENSMUSG00000079427.11	transcript35106.chr9.nnic	0.0229466415176692	0.0714592854071459	1.0	0.0031989523898606	0.3780362196378036	1.0	0.0888888888888888	0.0115098849011509	1.0
ENSMUSG00000079427.11	transcript35109.chr9.nnic	0.0075926660416816	0.2685973140268597	1.0	0.0105456783761344	0.2265377346226537	1.0
ENSMUSG00000079179.12	transcript15.chr12.nic	-0.0221428571428571	1.0	1.0	-0.033274066548133	1.0	1.0
ENSMUSG00000079179.12	transcript9.chr12.nic	0.0066334063024996	0.3273967260327396	1.0	0.0783236371471665	0.0124098759012409	1.0	-0.0674717691342534	1.0	1.0
ENSMUSG00000079184.11	ENSMUST00000116468.2	-0.0342105263157894	1.0	1.0	-0.0146982758620689	1.0	1.0	-0.0611344537815125	1.0	1.0	-0.0152024446142093	1.0	1.0
ENSMUSG00000079184.11	transcript20754.chr14.nnic	-0.0342105263157894	1.0	1.0	-0.0146982758620689	1.0	1.0	-0.0611344537815125	1.0	1.0	-0.0152024446142093	1.0	1.0
ENSMUSG00000079215.9	ENSMUST00000111417.9	0.1038019451812555	0.0104298957010429	1.0	0.0504999999999999	0.0875391246087539	1.0
ENSMUSG00000079215.9	transcript43339.chr5.nnic	0.1038019451812555	0.0103698963010369	1.0	0.0504999999999999	0.0869091309086909	1.0
ENSMUSG00000079057.5	transcript11048.chr8.nic	0.0187142857142857	0.2072379276207238	1.0
ENSMUSG00000079108.7	ENSMUST00000218879.2	-0.0049410015620001	1.0	1.0	0.0018901890189018	0.3849061509384906	1.0
ENSMUSG00000079109.12	ENSMUST00000148011.8	-0.0061261261261261	1.0	1.0	0.0021149425287356	0.3494565054349456	1.0
ENSMUSG00000079109.12	transcript56230.chr5.nnic	0.0210450819672131	0.1982480175198248	1.0	0.0629032258064516	0.0447295527044729	1.0
ENSMUSG00000079110.13	transcript45856.chr2.nnic	0.0327196433254655	0.1043389566104339	1.0	0.0615128562775422	0.0308096919030809	1.0				0.0326564916291265	0.1079189208107919	1.0
ENSMUSG00000079110.13	transcript45876.chr2.nnic	0.033978289275304	0.0942090579094209	1.0	0.0580983543451063	0.0353196468035319	1.0				0.0198464535350063	0.1864081359186408	1.0
ENSMUSG00000079179.12	ENSMUST00000343943.1	-0.0251024590163934	1.0	1.0	-0.0459548872180451	1.0	1.0
ENSMUSG00000079179.12	ENSMUST00000343990.1	-0.0481981981981982	1.0	1.0	-0.0153945249597423	1.0	1.0
ENSMUSG00000078941.10	ENSMUST00000022135.15	0.019641180068624	0.0064699353006469	1.0	0.0274099882472071	0.0018799812001879	0.6577092548531079	0.0166091210029195	0.1120488795112048	1.0
ENSMUSG00000078941.10	ENSMUST00000084721.8	0.0154131306101981	0.0226897731022689	1.0	0.0213210084443297	0.0102298977010229	1.0	0.0179228951886181	0.0989090109098909	1.0
ENSMUSG00000078974.11	ENSMUST00000166950.8	0.0106526760542007	0.1126388736112638	1.0	0.0165387458509641	0.0549794502054979	1.0	-0.0164531668153434	1.0	1.0
ENSMUSG00000079018.11	ENSMUST00000065408.16	0.0079577766697328	0.1161388386116138	1.0	0.0048600679929257	0.2479175208247917	1.0	-0.0108004974225389	1.0	1.0
ENSMUSG00000079018.11	ENSMUST00000179762.8	0.0069170918455723	0.1484985150148498	1.0	0.0023007559196294	0.3598264017359826	1.0	-0.0047828504541222	1.0	1.0
ENSMUSG00000079056.14	ENSMUST00000103215.11	-0.0050567989148863	1.0	1.0	0.0050648903181348	0.3331366686333136	1.0
ENSMUSG00000079056.14	ENSMUST00000249876.1	-0.0077611529282173	1.0	1.0	0.0019907349442844	0.3660463395366046	1.0
ENSMUSG00000079057.5	ENSMUST00000095328.6	0.0187142857142857	0.2068479315206847	1.0
ENSMUSG00000079614.5	transcript19189.chr18.nnic	-0.0142891088486146	1.0	1.0	0.0037763928712489	0.3656463435365646	1.0	0.0451612903225806	0.0581394186058139	1.0	0.0223744556908831	0.0970390296097039	1.0
ENSMUSG00000079614.5	transcript19199.chr18.nnic	-0.0025381228372281	1.0	1.0	0.0131312181607992	0.2181378186218137	1.0	0.0463009910117538	0.0546394536054639	1.0	0.0024573124922502	0.3910660893391066	1.0
ENSMUSG00000079658.10	ENSMUST00000115352.10	-0.0014338917043447	1.0	1.0	0.0019767523179301	0.3789462105378946	1.0	0.0083235054731491	0.2368876311236887	1.0
ENSMUSG00000079658.10	ENSMUST00000188641.7	-0.0095946826503593	1.0	1.0	-0.0066374725823478	1.0	1.0	0.0178660120859195	0.0813691863081369	1.0
ENSMUSG00000080316.12	transcript6505.chr17.nnic	-0.019047619047619	1.0	1.0
ENSMUSG00000080316.12	transcript6516.chr17.nnic	-0.0156883298392732	1.0	1.0	-0.0237861429350791	1.0	1.0
ENSMUSG00000080316.12	transcript6529.chr17.nnic	0.0264102564102564	0.1525184748152518	1.0	0.0037510656436487	0.3365466345336547	1.0
ENSMUSG00000080717.12	ENSMUST00000122450.8	0.0268398268398268	0.0989790102098979	1.0	0.0375468975468975	0.0682093179068209	1.0	-0.0552121212121212	1.0	1.0
ENSMUSG00000079509.11	transcript21653.chrX.nnic	-0.0628919860627178	1.0	1.0	-0.0194902548725637	1.0	1.0
ENSMUSG00000079523.9	ENSMUST00000114049.2	0.0181869550711927	0.0393596064039359	1.0	0.0132229763284224	0.1150688493115068	1.0	0.0033349101229895	0.3584264157358426	1.0
ENSMUSG00000079523.9	ENSMUST00000114050.8	0.0211367431838872	0.0228297717022829	1.0	0.0146692111501617	0.0937390626093739	1.0	-0.0030816817504868	1.0	1.0
ENSMUSG00000079557.12	ENSMUST00000172767.9	0.0019690549059614	0.3972960270397296	1.0	0.008431058700552	0.2442075579244207	1.0	0.0315279492249374	0.0659493405065949	1.0
ENSMUSG00000079557.12	ENSMUST00000173015.8	0.010285778537605	0.1783582164178358	1.0	0.0058891185491398	0.2990970090299097	1.0	0.0310479410338955	0.0699893001069989	1.0
ENSMUSG00000079610.10	ENSMUST00000001172.12	-0.0070532915360501	1.0	1.0	-0.042094861660079	1.0	1.0
ENSMUSG00000079610.10	ENSMUST00000194894.4	-0.0128205128205128	1.0	1.0
ENSMUSG00000079610.10	transcript6564.chr1.nnic	-0.0735294117647058	1.0	1.0	-0.0721288515406162	1.0	1.0
ENSMUSG00000079480.4	transcript24220.chrX.nnic	-0.0250832696715049	1.0	1.0	-0.0069166958756864	1.0	1.0	-0.0446859903381642	1.0	1.0
ENSMUSG00000079480.4	transcript24238.chrX.nnic	-0.0169817162004662	1.0	1.0	-0.0204603032819853	1.0	1.0	0.004696373962429	0.3344866551334486	1.0
ENSMUSG00000079487.12	ENSMUST00000087948.11	-0.048854041013269	1.0	1.0	-0.0222446507872426	1.0	1.0				0.0210383858267716	0.2068479315206847	1.0
ENSMUSG00000079487.12	ENSMUST00000117706.8	-0.0224124646862426	1.0	1.0
ENSMUSG00000079487.12	transcript23523.chrX.nnic	0.007597126828501	0.3106268937310626	1.0	0.0047257105089226	0.3332566674333256	1.0				-0.0406926406926407	1.0	1.0
ENSMUSG00000079508.9	ENSMUST00000113896.8	0.01625824520028	0.2122078779212207	1.0	0.019348906899135	0.2002679973200267	1.0	-0.0268108108108108	1.0	1.0
ENSMUSG00000079508.9	ENSMUST00000113898.8	-0.0563731537358717	1.0	1.0	-0.0508950197908666	1.0	1.0
ENSMUSG00000079508.9	transcript21819.chrX.nic	0.0259529147982062	0.1249687503124968	1.0
ENSMUSG00000079427.11	transcript35113.chr9.nnic	-0.014015748031496	1.0	1.0	-0.0035982658959537	1.0	1.0
ENSMUSG00000079435.10	ENSMUST00000113211.8	0.0129473265452919	0.0126398736012639	1.0	0.0094675932679113	0.0727892721072789	1.0	0.0080140429594361	0.2184678153218467	1.0
ENSMUSG00000079435.10	transcript27423.chrX.nic	0.0129473265452919	0.0129098709012909	1.0	0.0094675932679113	0.0709092909070909	1.0	0.0080140429594361	0.2204177958220417	1.0
ENSMUSG00000079477.10	ENSMUST00000113597.8	-0.0063605078338649	1.0	1.0	0.0142963446673449	0.1004389956100439	1.0				0.0219191610103482	0.0227297727022729	1.0
ENSMUSG00000079477.10	ENSMUST00000113600.10	0.0070706208285368	0.2107878921210788	1.0	0.0173773230694608	0.0659393406065939	1.0	0.0146844619084719	0.1548784512154878	1.0	0.010120048811055	0.1501984980150198	1.0
ENSMUSG00000079478.10	ENSMUST00000025885.6	-0.0058282446899423	1.0	1.0	-0.0054777145717473	1.0	1.0				-0.0107338856210156	1.0	1.0
ENSMUSG00000079478.10	ENSMUST00000159693.2	-0.0058282446899423	1.0	1.0							-0.0107338856210156	1.0	1.0
ENSMUSG00000079480.4	ENSMUST00000113627.4	-0.0155972072146953	1.0	1.0	-0.0034570244083267	1.0	1.0	-0.0514685314685314	1.0	1.0
ENSMUSG00000086841.4	ENSMUST00000365548.1	-0.0275216324422058	1.0	1.0	-0.0367316720837847	1.0	1.0
ENSMUSG00000086841.4	transcript25173.chr11.nic	-0.0157278428325656	1.0	1.0	-0.0358011221945137	1.0	1.0
ENSMUSG00000086859.7	transcript64054.chr11.nnic	-0.0080321113966911	1.0	1.0	-0.0070192374723046	1.0	1.0	0.0546302391924512	0.0288797112028879	1.0
ENSMUSG00000086859.7	transcript64099.chr11.nic	-0.0109533076553153	1.0	1.0	-0.0014391740416201	1.0	1.0	0.0502551541130842	0.0372196278037219	1.0
ENSMUSG00000086938.12	transcript4425.chr19.nic	0.0015151515151515	0.2951870481295187	1.0
ENSMUSG00000086938.12	transcript4622.chr19.nnic	0.0098118279569892	0.2484875151248487	1.0
ENSMUSG00000087075.3	ENSMUST00000150384.3	0.0353297929170725	0.0929590704092959	1.0	0.0727280434045439	0.0157098429015709	1.0
ENSMUSG00000087075.3	transcript31752.chr12.nnic	0.0353297929170725	0.0918890811091889	1.0	0.0727280434045439	0.0157098429015709	1.0
ENSMUSG00000085492.10	transcript40601.chr17.nnic	0.0197883659562743	0.1311286887131128	1.0	0.0117726582466017	0.2454075459245407	1.0	-0.0016715116279069	1.0	1.0
ENSMUSG00000085741.11	transcript66906.chr2.nic	0.0305128205128205	0.1639983600163998	1.0	0.0828965517241379	0.0442095579044209	1.0
ENSMUSG00000085741.11	transcript66909.chr2.nnic	-0.0344364937388193	1.0	1.0
ENSMUSG00000086606.2	transcript50629.chr4.nnic	-0.0132227488151658	1.0	1.0	-0.0232573839662447	1.0	1.0
ENSMUSG00000086606.2	transcript50634.chr4.nnic	0.01850839687927	0.1319386806131938	1.0	0.0067181411459084	0.3108268917310827	1.0
ENSMUSG00000086841.4	ENSMUST00000131787.4	-0.0092957433819856	1.0	1.0	-0.0019924242424242	1.0	1.0
ENSMUSG00000083899.3	ENSMUST00000121455.3	0.0012560386473429	0.3915060849391506	1.0	0.019520264681555	0.1982280177198228	1.0
ENSMUSG00000083899.3	transcript35621.chr11.nnic	0.0352180028129395	0.0851191488085119	1.0	0.0663636363636363	0.0176498235017649	1.0
ENSMUSG00000083899.3	transcript35625.chr11.nnic	-0.0032989690721649	1.0	1.0
ENSMUSG00000084349.4	ENSMUST00000120557.2	-0.0098997493734335	1.0	1.0
ENSMUSG00000084349.4	transcript3627.chrX.nnic	0.0255060728744939	0.1713482865171348	1.0	0.0251343530384456	0.1867881321186788	1.0
ENSMUSG00000084786.10	ENSMUST00000160682.8	-0.000186807586194	1.0	1.0	-0.0011179911527725	1.0	1.0	-0.0129814382547021	1.0	1.0
ENSMUSG00000085492.10	transcript40566.chr17.nnic	0.0124286917966214	0.2186978130218697	1.0	0.0203778376812885	0.1479185208147918	1.0
ENSMUSG00000085492.10	transcript40599.chr17.nic	0.0331554765080776	0.0408095919040809	1.0	0.0191195225220629	0.1601483985160148	1.0	-0.0167427701674277	1.0	1.0
ENSMUSG00000080717.12	ENSMUST00000231913.2	0.0290174471992653	0.0858091419085809	1.0	-0.019064039408867	1.0	1.0	0.0453346855983772	0.0938990610093899	1.0
ENSMUSG00000080717.12	ENSMUST00000231936.2	-0.0313545480146437	1.0	1.0	-0.0343674632755974	1.0	1.0
ENSMUSG00000080717.12	ENSMUST00000232308.3	-0.0099852616064848	1.0	1.0	-0.020805598224953	1.0	1.0
ENSMUSG00000080717.12	ENSMUST00000232387.2	-0.0031484911210371	1.0	1.0	-0.004040404040404	1.0	1.0
ENSMUSG00000081406.5	ENSMUST00000118499.2	0.0649350649350649	0.0160698393016069	1.0	0.029090909090909	0.1490885091149088	1.0	0.023069403714565	0.1944580554194458	1.0
ENSMUSG00000081406.5	transcript32774.chr2.nnic	0.0649350649350649	0.0172698273017269	1.0	0.029090909090909	0.1479785202147978	1.0	0.023069403714565	0.1969180308196918	1.0
ENSMUSG00000083282.4	ENSMUST00000119694.3	-0.0095234803765707	1.0	1.0	-0.0265899446022519	1.0	1.0	-0.0033653846153846	1.0	1.0	0.0092160319341864	0.2239977600223997	1.0
ENSMUSG00000083282.4	transcript2818.chr19.nnic	-0.0089113818308388	1.0	1.0	-0.025273952736086	1.0	1.0	-0.0033653846153846	1.0	1.0	0.0111391299881875	0.1874281257187428	1.0
ENSMUSG00000090093.10	ENSMUST00000109060.8	0.0050139762403913	0.3411065889341106	1.0	0.0202359346642468	0.1866781332186678	1.0
ENSMUSG00000090100.8	ENSMUST00000057135.14	-0.0158525655388752	1.0	1.0	-0.0224791353126282	1.0	1.0
ENSMUSG00000090100.8	transcript46655.chr2.nic	-0.0361753958587088	1.0	1.0	-0.0320097739767868	1.0	1.0
ENSMUSG00000090110.9	ENSMUST00000033543.14	0.0199458594807432	0.1617283827161728	1.0	0.0418965517241379	0.0508494915050849	1.0	-0.0913793103448275	1.0	1.0
ENSMUSG00000090110.9	ENSMUST00000149863.3	0.0063710492797773	0.3226767732322677	1.0	0.0041386302885058	0.3513764862351377	1.0	-0.0766488413547236	1.0	1.0
ENSMUSG00000090110.9	transcript20196.chrX.nnic	-0.0098969925979605	1.0	1.0	-0.0197961373390558	1.0	1.0
ENSMUSG00000090110.9	transcript20201.chrX.nnic	0.004274322169059	0.3469965300346996	1.0	0.0181184012066365	0.1880281197188028	1.0
ENSMUSG00000090112.9	ENSMUST00000044053.13	-0.038232795242141	1.0	1.0
ENSMUSG00000089911.5	ENSMUST00000029570.9	-0.0500103455410718	1.0	1.0	-0.0553709856035437	1.0	1.0
ENSMUSG00000089911.5	transcript32867.chr3.nnic	-0.0500103455410717	1.0	1.0	-0.0553709856035437	1.0	1.0
ENSMUSG00000089996.8	ENSMUST00000069803.5	0.0004624059165905	0.4472455275447246	1.0	0.0038960813798794	0.3422265777342226	1.0	-0.0193080742373151	1.0	1.0
ENSMUSG00000089996.8	transcript30735.chrX.nnic	-0.0093507000651593	1.0	1.0	-0.0170993772388868	1.0	1.0	-0.0097477636580028	1.0	1.0
ENSMUSG00000089996.8	transcript30794.chrX.nnic	0.0059221809978119	0.2619773802261977	1.0	0.0097358748981466	0.1891181088189118	1.0	0.0234709480122324	0.1158388416115838	1.0
ENSMUSG00000090077.10	ENSMUST00000048077.12	0.06	0.0419895801041989	1.0	0.0456218905472636	0.0916790832091679	1.0
ENSMUSG00000090077.10	ENSMUST00000108804.3	0.0327838827838827	0.1273887261127388	1.0
ENSMUSG00000090093.10	ENSMUST00000109059.9	-0.0222462983026363	1.0	1.0	-0.0012477718360071	1.0	1.0	-0.0853174603174603	1.0	1.0
ENSMUSG00000089661.10	ENSMUST00000071986.13	-0.0113122171945701	1.0	1.0	0.0123543123543123	0.2473275267247327	1.0
ENSMUSG00000089661.10	ENSMUST00000121848.2	-0.0113122171945701	1.0	1.0	0.0123543123543123	0.2491275087249127	1.0
ENSMUSG00000089847.9	ENSMUST00000058333.10	-0.0056359352400525	1.0	1.0	0.0005225444871251	0.4461955380446195	1.0	-0.0225568868857865	1.0	1.0
ENSMUSG00000089847.9	ENSMUST00000106780.2	0.0096257030696703	0.1335986640133598	1.0	0.0061811305484654	0.2468275317246827	1.0	0.0253532834580216	0.0860291397086029	1.0
ENSMUSG00000089847.9	ENSMUST00000106783.8	-0.0087588637664063	1.0	1.0	-0.0068006685966912	1.0	1.0	-0.0284460807927878	1.0	1.0
ENSMUSG00000089847.9	ENSMUST00000210350.2	-0.0047877658267475	1.0	1.0	-0.0140486129084029	1.0	1.0	-0.0178305914668736	1.0	1.0
ENSMUSG00000089862.9	ENSMUST00000159335.8	-0.0126415671870217	1.0	1.0
ENSMUSG00000089862.9	ENSMUST00000159433.8	-0.0006351446718419	1.0	1.0	0.0585659551176792	0.0620193798062019	1.0
ENSMUSG00000087165.10	transcript20558.chr11.nnic	-0.0091638795986622	1.0	1.0	-0.0402173913043478	1.0	1.0
ENSMUSG00000087165.10	transcript20568.chr11.nnic	-0.0603571428571428	1.0	1.0
ENSMUSG00000087165.10	transcript20574.chr11.nnic	-0.068169014084507	1.0	1.0	-0.0595454545454545	1.0	1.0
ENSMUSG00000087301.10	ENSMUST00000247565.2	-0.0247259439707673	1.0	1.0
ENSMUSG00000087301.10	transcript28245.chr2.nic	0.0073033707865168	0.3031669683303167	1.0
ENSMUSG00000087301.10	transcript28297.chr2.nic	-0.0417434715821812	1.0	1.0	-0.0763934426229508	1.0	1.0
ENSMUSG00000087334.3	ENSMUST00000149839.3	-0.038065067274151	1.0	1.0	-0.0588773123538167	1.0	1.0
ENSMUSG00000087334.3	transcript26796.chr13.nnic	0.007037037037037	0.3064469355306446	1.0
ENSMUSG00000092167.9	transcript3758.chr14.nnic	0.006951871657754	0.3162668373316267	1.0	-0.0433838383838383	1.0	1.0	0.1192456479690523	0.0105298947010529	1.0
ENSMUSG00000092167.9	transcript4010.chr14.nnic	0.0157083333333333	0.2293977060229397	1.0	-0.0603759398496241	1.0	1.0	0.1525641025641026	0.0034399656003439	1.0
ENSMUSG00000092417.4	ENSMUST00000052167.9	0.0003737641668676	0.4095359046409536	1.0
ENSMUSG00000092417.4	ENSMUST00000165306.3	0.0323335063483191	0.0659693403065969	1.0	0.0039438502673796	0.3592864071359286	1.0	0.0340811507084585	0.1338986610133898	1.0
ENSMUSG00000092417.4	transcript23848.chr17.nnic	0.0374928002303926	0.0464395356046439	1.0	0.0251602564102564	0.1344086559134408	1.0	0.0823370959466393	0.0220197798022019	1.0
ENSMUSG00000092595.3	ENSMUST00000168978.3	-0.0173835125448028	1.0	1.0
ENSMUSG00000091512.6	ENSMUST00000168345.6	0.022922599733243	0.0092799072009279	1.0	0.013214547762713	0.1149788502114978	1.0	0.0073778317854353	0.2808571914280857	1.0
ENSMUSG00000091512.6	transcript37888.chr3.nic	0.0234570508400552	0.0083499165008349	1.0	0.0159402396429298	0.0776792232077679	1.0	0.0071631205673758	0.2863071369286307	1.0
ENSMUSG00000091780.4	ENSMUST00000167643.4	-0.0375806451612903	1.0	1.0
ENSMUSG00000091780.4	ENSMUST00000228977.2	-0.0375806451612903	1.0	1.0
ENSMUSG00000091803.8	ENSMUST00000002757.11	-2.1835906567602743e-05	1.0	1.0	-0.0052581790253542	1.0	1.0	0.0070409924661622	0.3072169278307217	1.0	0.009022774678879	0.1820381796182038	1.0
ENSMUSG00000091803.8	ENSMUST00000110340.9	-0.0037412482710334	1.0	1.0	-0.0135094659740203	1.0	1.0	0.0223687522354842	0.1101588984110159	1.0	0.0178989700906716	0.0457795422045779	1.0
ENSMUSG00000090553.9	transcript33868.chr1.nic	0.0056597594984581	0.1528384716152838	1.0	0.0106621741083081	0.0503294967050329	1.0	-0.003752111144227	1.0	1.0
ENSMUSG00000090691.5	ENSMUST00000171906.2	0.0046153846153846	0.3326066739332606	1.0
ENSMUSG00000090691.5	transcript4033.chr14.nnic	-0.0124695039306045	1.0	1.0	0.0029166666666666	0.3381466185338146	1.0
ENSMUSG00000090733.7	ENSMUST00000170122.4	-0.0137809465376176	1.0	1.0	-0.0121806800879715	1.0	1.0	-0.0204383464005701	1.0	1.0
ENSMUSG00000090733.7	ENSMUST00000195998.5	-0.0014520503434922	1.0	1.0	-0.017351620371777	1.0	1.0	-0.008180316720101	1.0	1.0
ENSMUSG00000090733.7	transcript20649.chr3.nnic	0.0094812362030905	0.2221877781222187	1.0	0.0146396396396396	0.1646983530164698	1.0	0.0001138174368313	0.3974460255397446	1.0
ENSMUSG00000090733.7	transcript20682.chr3.nic	-0.0081397510642456	1.0	1.0	0.0049436363491924	0.3375466245337546	1.0	-0.0176931216931216	1.0	1.0
ENSMUSG00000090112.9	transcript1823.chr10.nic	-0.0662873399715504	1.0	1.0
ENSMUSG00000090137.9	ENSMUST00000081940.11	0.0056140614311215	0.0717592824071759	1.0	0.0077289895853822	0.0404895951040489	1.0	0.0036278832992321	0.3038869611303887	1.0
ENSMUSG00000090137.9	ENSMUST00000125184.8	0.0045161574588472	0.1167788322116778	1.0	0.0067470274698131	0.0632493675063249	1.0	0.0015268593412626	0.3989260107398926	1.0
ENSMUSG00000090137.9	ENSMUST00000129909.8	0.0050153886592421	0.0969090309096909	1.0	0.0013881845114205	0.3633163668363316	1.0	-0.0088318400770048	1.0	1.0
ENSMUSG00000090258.8	ENSMUST00000041262.14	-0.0012910771346646	1.0	1.0	-0.0047741998331898	1.0	1.0	-0.019796713401491	1.0	1.0
ENSMUSG00000090363.9	transcript3992.chr14.nnic	0.0086732301922175	0.3010869891301087	1.0	0.0244107744107744	0.1919480805191948	1.0
ENSMUSG00000090363.9	transcript4250.chr14.nnic	0.0042890442890443	0.3389166108338917	1.0	0.0108768035516093	0.2737472625273747	1.0
ENSMUSG00000090553.9	ENSMUST00000166915.8	0.0044439387990321	0.2037479625203748	1.0	0.0096436250217504	0.0670993290067099	1.0	-0.0042395005112017	1.0	1.0
ENSMUSG00000095432.10	transcript20862.chr13.nic	-0.075	1.0	1.0
ENSMUSG00000095648.9	ENSMUST00000179349.9	-0.0291808149405772	1.0	1.0	-0.0056818181818181	1.0	1.0
ENSMUSG00000095648.9	ENSMUST00000249361.1	-0.0087264150943396	1.0	1.0	-0.0008116883116883	1.0	1.0
ENSMUSG00000096039.9	ENSMUST00000225885.2	-0.0050174956118683	1.0	1.0	-0.0212356796669098	1.0	1.0	-0.0069021119282652	1.0	1.0
ENSMUSG00000096039.9	transcript5467.chr14.nnic	-0.0054809872972777	1.0	1.0	-0.0249509493378929	1.0	1.0	-0.0051382295448198	1.0	1.0
ENSMUSG00000096054.4	ENSMUST00000041639.7	0.0062325305209468	0.2751372486275137	1.0	0.0045065415329789	0.3323866761332387	1.0	0.0539483532934131	0.0311796882031179	1.0	0.0602159122465981	0.0236997630023699	1.0
ENSMUSG00000096054.4	ENSMUST00000215295.2	0.0057632555717908	0.2869471305286947	1.0	-0.0014709902074693	1.0	1.0	0.0499536894103117	0.0400095999040009	1.0	0.0602159122465981	0.0244397556024439	1.0
ENSMUSG00000096141.3	transcript10987.chr1.nnic	0.0625958790795608	0.0245997540024599	1.0	0.0612350804359107	0.0401595984040159	1.0
ENSMUSG00000095234.3	ENSMUST00000107988.4	-0.0204287515762925	1.0	1.0
ENSMUSG00000095234.3	ENSMUST00000238328.2	-0.0204287515762925	1.0	1.0
ENSMUSG00000095253.5	ENSMUST00000201499.2	-0.0831029185867895	1.0	1.0	-0.0413127413127413	1.0	1.0
ENSMUSG00000095253.5	ENSMUST00000202988.4	0.0142608695652173	0.2397776022239777	1.0	0.0288961038961038	0.1653183468165318	1.0
ENSMUSG00000095295.10	ENSMUST00000249432.1	0.0130952380952381	0.2520574794252057	1.0
ENSMUSG00000095295.10	transcript3339.chr14.nnic	-0.0274321266968325	1.0	1.0	-0.0701960784313725	1.0	1.0	0.0172272354388843	0.2262977370226297	1.0
ENSMUSG00000095295.10	transcript4866.chr14.nnic	-0.0730855855855855	1.0	1.0
ENSMUSG00000095362.8	transcript79374.chr2.nnic	0.0214435324690078	0.0461095389046109	1.0	0.0570361937429771	0.0007499925000749	0.3386072994273771	0.0076190476190476	0.2907070929290707	1.0
ENSMUSG00000094103.3	ENSMUST00000177978.3	0.0220210815765352	0.0772492275077249	1.0	0.0246115749544913	0.0773792262077379	1.0	0.0136752136752136	0.2516174838251617	1.0
ENSMUSG00000094103.3	transcript11378.chr12.nnic	0.0220210815765353	0.0783892161078389	1.0	0.0246115749544913	0.0770992290077099	1.0	0.0136752136752136	0.2483475165248347	1.0
ENSMUSG00000094724.9	ENSMUST00000089119.13	0.0051238231364384	0.3060969390306097	1.0	-0.0201714168306713	1.0	1.0	0.0445135332845647	0.0332496675033249	1.0
ENSMUSG00000094724.9	ENSMUST00000232304.2	0.0034913879098224	0.3516764832351676	1.0	-0.0154315289906845	1.0	1.0	0.036286594761171	0.0581994180058199	1.0
ENSMUSG00000094936.9	ENSMUST00000164209.9	-0.0187156394269454	1.0	1.0	0.0040087671391771	0.3565564344356556	1.0	-0.0400332225913621	1.0	1.0	-0.0449931787175989	1.0	1.0
ENSMUSG00000094936.9	ENSMUST00000178615.8	-0.0388924122884903	1.0	1.0	-0.0178784383971732	1.0	1.0	-0.0364376424617388	1.0	1.0	-0.0226501911017106	1.0	1.0
ENSMUSG00000094936.9	ENSMUST00000180248.8	-0.0201479697178251	1.0	1.0	-0.0262357414448669	1.0	1.0
ENSMUSG00000094936.9	transcript2375.chr19.nnic	0.0196816041985957	0.1469385306146938	1.0	0.0084039482260918	0.2997770022299777	1.0	0.0317880794701986	0.1406985930140698	1.0	-0.0194664767928996	1.0	1.0
ENSMUSG00000092595.3	transcript22063.chr17.nnic	-0.0173835125448028	1.0	1.0
ENSMUSG00000092607.10	ENSMUST00000173462.3	0.0065427887082017	0.1696883031169688	1.0	0.0209491799680203	0.0057799422005779	1.0	-0.0027184740089526	1.0	1.0
ENSMUSG00000092607.10	transcript22951.chr3.nnic	0.0057107562338518	0.2016579834201658	1.0	0.0199599526754935	0.0081699183008169	1.0	-0.0038766738747934	1.0	1.0
ENSMUSG00000094002.7	ENSMUST00000182592.4	0.000752688172043	0.3826161738382616	1.0	-0.0240711336932359	1.0	1.0
ENSMUSG00000094002.7	ENSMUST00000245509.1	0.0430345245305875	0.0773892261077389	1.0	0.0567128523650263	0.0542094579054209	1.0
ENSMUSG00000094002.7	ENSMUST00000357445.1	0.0068181818181818	0.3101768982310177	1.0
ENSMUSG00000097487.8	ENSMUST00000107252.9	0.0020933977455716	0.3344366556334436	1.0	-0.025	1.0	1.0
ENSMUSG00000098274.8	transcript23346.chr16.nic	0.0309878203768817	0.0072699273007269	1.0	0.0380990247424753	0.0042299577004229	1.0	0.0411417322834645	0.0586894131058689	1.0
ENSMUSG00000098912.10	ENSMUST00000183966.9	0.0034347275031685	0.3527564724352756	1.0
ENSMUSG00000098912.10	ENSMUST00000185189.4	-0.0027307692307692	1.0	1.0	0.0214403811125122	0.1270087299127008	1.0	-0.05055330634278	1.0	1.0	-0.0054495186702641	1.0	1.0
ENSMUSG00000098912.10	ENSMUST00000252637.1	-0.0056140810050382	1.0	1.0
ENSMUSG00000098912.10	ENSMUST00000252639.1	-0.0213123665307707	1.0	1.0	0.0053672942045035	0.3285767142328576	1.0				0.0084739803094233	0.2849271507284927	1.0
ENSMUSG00000100801.2	ENSMUST00000117405.2	0.0377883310719131	0.0904790952090479	1.0	0.0148792270531401	0.2458675413245867	1.0
ENSMUSG00000097391.10	ENSMUST00000182300.3	-0.0075657894736842	1.0	1.0	-0.0080357142857142	1.0	1.0
ENSMUSG00000097391.10	ENSMUST00000267489.1	0.0230487804878048	0.1867081329186708	1.0
ENSMUSG00000097391.10	ENSMUST00000267491.1	0.0163461538461538	0.2363776362236377	1.0	0.0008196721311475	0.3401265987340127	1.0
ENSMUSG00000097451.13	ENSMUST00000238253.3	-0.0104550837421756	1.0	1.0
ENSMUSG00000097451.13	ENSMUST00000238468.2	0.0352941176470588	0.0672093279067209	1.0
ENSMUSG00000097451.13	ENSMUST00000238473.3	-0.0059621710526315	1.0	1.0	0.0008074852601897	0.3914960850391496	1.0	0.0462452107279693	0.0871691283087169	1.0
ENSMUSG00000097451.13	ENSMUST00000238513.3	0.0206452578785837	0.1632183678163218	1.0	0.0332828474062854	0.1070289297107029	1.0	0.0526086956521739	0.0690893091069089	1.0
ENSMUSG00000097487.8	ENSMUST00000103102.10	0.0152380952380952	0.2330876691233087	1.0
ENSMUSG00000096768.11	transcript2028.chrY.nnic	0.0355640152274093	0.0924990750092499	1.0	0.0174982911825017	0.2184378156218437	1.0
ENSMUSG00000096768.11	transcript2197.chrY.nnic	-0.0045112781954887	1.0	1.0
ENSMUSG00000097080.11	ENSMUST00000235608.4	-0.0562820512820513	1.0	1.0
ENSMUSG00000097080.11	ENSMUST00000315030.1	-0.0519656019656019	1.0	1.0
ENSMUSG00000097333.8	ENSMUST00000181573.2	0.0058328440007829	0.3181168188318117	1.0	-0.0088429652769434	1.0	1.0
ENSMUSG00000097333.8	ENSMUST00000181767.8	0.0058328440007829	0.3177668223317766	1.0	-0.0088429652769434	1.0	1.0
ENSMUSG00000096141.3	transcript10991.chr1.nic	0.0497233201581027	0.0496895031049689	1.0	0.0367793791574279	0.1108388916110838	1.0
ENSMUSG00000096199.3	ENSMUST00000179139.3	-0.0113805970149253	1.0	1.0	-0.0149738695750965	1.0	1.0
ENSMUSG00000096199.3	transcript982.chr12.nnic	-0.0113805970149253	1.0	1.0	-0.0149738695750965	1.0	1.0
ENSMUSG00000096458.8	ENSMUST00000173760.9	0.0122406350090516	0.2581974180258197	1.0	0.0129432790894553	0.2563874361256387	1.0
ENSMUSG00000096458.8	transcript27724.chr12.nnic	-0.0312858683176237	1.0	1.0	-0.0439884758625535	1.0	1.0
ENSMUSG00000096472.3	ENSMUST00000215619.2	0.0184018121076703	0.0161398386016139	1.0	0.023290084379098	0.0101298987010129	1.0	0.0113486266980715	0.2046679533204668	1.0
ENSMUSG00000096472.3	transcript4493.chr9.nnic	0.020706670549969	0.0087199128008719	1.0	0.0340408763565842	0.0008099919000809	0.353835476352976	0.007155638200828	0.2769372306276937	1.0
ENSMUSG00000096768.11	ENSMUST00000364346.1	0.0185561497326203	0.1968680313196868	1.0
ENSMUSG00000109324.3	ENSMUST00000207370.2	0.0107523779186144	0.1161988380116198	1.0	0.00806086874679	0.2104878951210488	1.0	-0.0039887798036465	1.0	1.0	0.0058708859255053	0.2460375396246037	1.0
ENSMUSG00000109865.2	ENSMUST00000027961.12	-0.0244384141036393	1.0	1.0	-0.0151212732805092	1.0	1.0
ENSMUSG00000109865.2	transcript224.chr2.nic	-0.0244384141036393	1.0	1.0	-0.0151212732805092	1.0	1.0
ENSMUSG00000110105.2	ENSMUST00000209325.2	-0.0095016891891891	1.0	1.0
ENSMUSG00000110105.2	ENSMUST00000209833.2	0.0112755102040816	0.2651573484265157	1.0	0.0117241379310344	0.2672973270267297	1.0
ENSMUSG00000110105.2	transcript3223.chr7.nic	0.0227513227513227	0.1586984130158698	1.0
ENSMUSG00000110105.2	transcript3239.chr7.nnic	0.0382516188714153	0.0743392566074339	1.0	0.0222792022792022	0.1862481375186248	1.0	-0.0467545638945233	1.0	1.0
ENSMUSG00000110234.3	ENSMUST00000106786.8	-0.0246727089627391	1.0	1.0
ENSMUSG00000106943.5	ENSMUST00000120364.4	0.0046428571428571	0.3210467895321047	1.0	0.0742424242424242	0.0407695923040769	1.0
ENSMUSG00000106943.5	transcript21859.chr5.nic	-0.0344767694311767	1.0	1.0	0.0037878787878787	0.3183868161318386	1.0
ENSMUSG00000107283.4	ENSMUST00000154241.8	0.0301291763259891	0.0658893411065889	1.0	0.0226612816499181	0.1467485325146748	1.0	-0.0742491822777282	1.0	1.0	0.0191217400268013	0.0940690593094069	1.0
ENSMUSG00000107283.4	ENSMUST00000200744.4	0.0297541426799402	0.0677593224067759	1.0	0.0332778888047566	0.0740692593074069	1.0	-0.0282828282828282	1.0	1.0	0.0045757122920551	0.3389066109338907	1.0
ENSMUSG00000107283.4	ENSMUST00000202241.4	-0.0014803149606299	1.0	1.0
ENSMUSG00000108414.4	ENSMUST00000205909.3	0.0214579336804603	0.0869591304086959	1.0	-0.0038178704543165	1.0	1.0
ENSMUSG00000108414.4	ENSMUST00000206155.4	-0.0053988820337658	1.0	1.0	-0.0284149090832473	1.0	1.0
ENSMUSG00000109324.3	ENSMUST00000107843.11	0.0113891074625254	0.1032189678103219	1.0	0.010744390424583	0.1450385496145038	1.0	-0.0072201227821249	1.0	1.0	0.0055349258932276	0.2567074329256707	1.0
ENSMUSG00000100826.8	transcript30386.chr7.nic	0.0201028806584362	0.1651383486165138	1.0
ENSMUSG00000102014.3	ENSMUST00000188163.3	0.0042884990253411	0.3129568704312956	1.0	0.1116304347826087	0.0163398366016339	1.0
ENSMUSG00000102014.3	transcript31045.chr1.nnic	-0.0589442815249266	1.0	1.0
ENSMUSG00000102976.7	ENSMUST00000191896.6	0.0180392156862745	0.2211377886221137	1.0	0.0209401709401709	0.2026579734202657	1.0
ENSMUSG00000102976.7	transcript33913.chr1.nnic	0.0180392156862745	0.2184278157218427	1.0	0.0209401709401709	0.2034679653203468	1.0
ENSMUSG00000104861.3	ENSMUST00000127041.3	-0.0307522123893805	1.0	1.0	-0.0346153846153846	1.0	1.0
ENSMUSG00000104861.3	transcript9223.chr12.nic	-0.0390597539543057	1.0	1.0	-0.0295431852221667	1.0	1.0
ENSMUSG00000104960.4	ENSMUST00000196466.4	0.0016412390198798	0.3924360756392436	1.0	0.0202279202279202	0.1169388306116938	1.0
ENSMUSG00000100801.2	transcript1004.chr5.nnic	0.0258338044092707	0.1561484385156148	1.0	0.0335913675815153	0.1262987370126298	1.0
ENSMUSG00000100801.2	transcript1008.chr5.nnic	0.022735969387755	0.1786882131178688	1.0	-0.0077021822849807	1.0	1.0
ENSMUSG00000100826.8	ENSMUST00000185272.2	-0.0535398230088495	1.0	1.0	-0.0025737602008788	1.0	1.0
ENSMUSG00000100826.8	ENSMUST00000185693.7	0.0075278488895039	0.3044169558304417	1.0	0.0096317280453257	0.2844771552284477	1.0
ENSMUSG00000100826.8	ENSMUST00000186345.2	-0.0364447359790095	1.0	1.0	-0.0395015808071415	1.0	1.0
ENSMUSG00000100826.8	ENSMUST00000187666.2	0.0061240310077519	0.3281767182328177	1.0	-6.473539407670388e-05	1.0	1.0
ENSMUSG00000100826.8	ENSMUST00000188162.2	-0.0170920423405512	1.0	1.0	-0.0362541750855634	1.0	1.0
ENSMUSG00000100826.8	transcript30348.chr7.nnic	-0.0059884911733151	1.0	1.0
ENSMUSG00000116564.2	ENSMUST00000232396.2	0.0066276803118908	0.3077769222307777	1.0	-0.0045226130653266	1.0	1.0
ENSMUSG00000116953.2	ENSMUST00000061688.11	0.0217938630999213	0.2026479735202647	1.0	0.0041666666666666	0.3054469455305447	1.0
ENSMUSG00000116953.2	transcript5225.chr17.nic	-0.0217808219178082	1.0	1.0
ENSMUSG00000117942.2	ENSMUST00000140061.8	-0.0224025974025974	1.0	1.0	-0.0566558441558441	1.0	1.0
ENSMUSG00000117942.2	transcript9229.chr18.nic	-0.0224025974025974	1.0	1.0	-0.0566558441558441	1.0	1.0
ENSMUSG00000118125.2	ENSMUST00000160852.8	-0.0073548342205058	1.0	1.0	-0.0168300339547697	1.0	1.0	-0.016540404040404	1.0	1.0
ENSMUSG00000118125.2	transcript5171.chr19.nnic	-0.0020942835024243	1.0	1.0	0.0234639574262215	0.1474185258147418	1.0				-0.0359090909090909	1.0	1.0
ENSMUSG00000118125.2	transcript5594.chr19.nic	0.0154525386313465	0.1957880421195788	1.0	0.0081818181818181	0.2976570234297657	1.0				-0.0398338220918866	1.0	1.0
ENSMUSG00000113949.2	transcript21829.chr10.nnic	0.015625	0.1767882321176788	1.0
ENSMUSG00000115987.2	ENSMUST00000078803.5	-0.0035454352083036	1.0	1.0	0.0006566953435439	0.4365156348436516	1.0	-0.0040716522447209	1.0	1.0
ENSMUSG00000115987.2	ENSMUST00000229019.2	0.0079288441942933	0.0675993240067599	1.0	0.0103846792467701	0.0451695483045169	1.0	0.0092082300180294	0.1864081359186408	1.0
ENSMUSG00000115987.2	transcript17086.chr15.nnic	-0.0043117235690648	1.0	1.0	-0.0057411798492751	1.0	1.0	-0.0183815848797882	1.0	1.0
ENSMUSG00000116461.2	transcript28540.chr15.nnic	-0.0106782106782106	1.0	1.0	0.0069230769230769	0.3158068419315807	1.0	-0.0180555555555555	1.0	1.0
ENSMUSG00000116461.2	transcript28548.chr15.nnic	0.0016194229380235	0.3950860491395086	1.0	0.0409591387325666	0.0728292717072829	1.0	-0.0142215568862275	1.0	1.0
ENSMUSG00000116461.2	transcript28682.chr15.nnic	0.0041607463606873	0.3488665113348866	1.0	0.0156829268292682	0.2235177648223517	1.0
ENSMUSG00000116564.2	ENSMUST00000024620.8	0.0066276803118908	0.3113368866311337	1.0	-0.0045226130653266	1.0	1.0
ENSMUSG00000111497.2	ENSMUST00000217359.2	0.0404316138192143	0.0120298797012029	1.0	0.0249881599999999	0.0781192188078119	1.0
ENSMUSG00000111497.2	transcript3814.chr9.nnic	0.0167791326066213	0.1375686243137568	1.0	0.0009973529284133	0.4186258137418626	1.0
ENSMUSG00000111497.2	transcript3848.chr9.nic	0.0174094600205758	0.1327386726132738	1.0	0.0080309501939547	0.2839771602283977	1.0	-0.0292307692307692	1.0	1.0
ENSMUSG00000111692.2	transcript3857.chr9.nnic	0.0206721056721056	0.1465585344146558	1.0	0.0135353193410065	0.2318676813231867	1.0
ENSMUSG00000111692.2	transcript3923.chr9.nic	0.0044956880389951	0.3517664823351766	1.0	0.0087975243147656	0.2904070959290407	1.0
ENSMUSG00000112449.2	ENSMUST00000110708.4	0.0085225052073917	0.1214387856121438	1.0	0.0009957915257347	0.4256357436425635	1.0	0.023627963486963	0.0564794352056479	1.0
ENSMUSG00000112449.2	transcript11194.chr12.nnic	0.0085225052073917	0.1222687773122268	1.0	0.0009957915257347	0.4306056939430606	1.0	0.023627963486963	0.0571194288057119	1.0
ENSMUSG00000113949.2	ENSMUST00000079883.12	0.0359182822597456	0.0418695813041869	1.0	0.0214285714285714	0.1559384406155938	1.0
ENSMUSG00000110234.3	transcript47894.chr7.nnic	-0.0168871252204585	1.0	1.0	0.0091575091575091	0.2723772762272377	1.0
ENSMUSG00000110344.2	ENSMUST00000134929.8	0.0011018116325881	0.3762962370376296	1.0	-0.0331915540027343	1.0	1.0
ENSMUSG00000110344.2	transcript44289.chr11.nic	0.0011018116325881	0.3750662493375066	1.0	-0.0331915540027343	1.0	1.0
ENSMUSG00000110834.4	ENSMUST00000294812.1	0.0125724402707532	0.1558184418155818	1.0	0.0177183043563195	0.1167288327116728	1.0	-0.0244860811288539	1.0	1.0
ENSMUSG00000110834.4	transcript54055.chr9.nic	0.0155465074945104	0.1102388976110238	1.0	-0.0006055004939609	1.0	1.0	-0.034742394007586	1.0	1.0
ENSMUSG00000110949.2	ENSMUST00000025802.10	-0.0255474452554744	1.0	1.0	-0.0103448275862069	1.0	1.0
ENSMUSG00000110949.2	transcript1075.chr19.nic	-0.0228082191780821	1.0	1.0
ENSMUSG00000121345.2	ENSMUST00000282025.1	0.0092324208266237	0.2770672293277067	1.0
ENSMUSG00000121345.2	transcript5169.chr8.nnic	-0.0005635566687539	1.0	1.0
ENSMUSG00000121345.2	transcript5201.chr8.nnic	0.0060437817258883	0.3271067289327107	1.0	0.0143610149346287	0.2324576754232457	1.0
ENSMUSG00000121345.2	transcript5276.chr8.nic	-0.0071097372488408	1.0	1.0	0.0192567567567567	0.1960280397196028	1.0	-0.0226086956521739	1.0	1.0
ENSMUSG00000121374.2	ENSMUST00000239012.3	0.0694581280788177	0.0479095209047909	1.0	0.0908622908622909	0.0341396586034139	1.0
ENSMUSG00000121374.2	transcript15456.chr7.nnic	0.0084285714285714	0.2818771812281877	1.0	0.0413157894736841	0.1229787702122978	1.0
ENSMUSG00000121395.2	ENSMUST00000188746.8	0.0192232223046585	0.0835591644083559	1.0	0.0170055715392949	0.1333486665133348	1.0	0.0448892343567819	0.0539194608053919	1.0
ENSMUSG00000121395.2	ENSMUST00000190059.7	-0.0063761673667468	1.0	1.0	-0.0127741228070175	1.0	1.0
ENSMUSG00000120371.2	transcript33818.chr15.nnic	-0.0318618844578212	1.0	1.0	-0.0247101891397193	1.0	1.0
ENSMUSG00000120371.2	transcript34627.chr15.nnic	-0.0134591774094536	1.0	1.0	-0.0069435288947484	1.0	1.0	-0.0174949290060852	1.0	1.0
ENSMUSG00000121309.2	ENSMUST00000310203.1	0.0091836734693877	0.2898271017289827	1.0	0.0615873015873016	0.0592494075059249	1.0
ENSMUSG00000121309.2	transcript3478.chr12.nic	0.0714285714285714	0.0255697443025569	1.0
ENSMUSG00000121309.2	transcript3503.chr12.nic	0.033219954648526	0.1275087249127508	1.0
ENSMUSG00000121318.2	ENSMUST00000140360.8	0.0202363050483351	0.2039779602203978	1.0	-0.0613026819923371	1.0	1.0
ENSMUSG00000121318.2	ENSMUST00000332987.1	-0.0029270248596631	1.0	1.0	-0.0074206349206349	1.0	1.0
ENSMUSG00000121318.2	ENSMUST00000333003.1	0.0305555555555555	0.1392786072139278	1.0	-0.0123589743589743	1.0	1.0
ENSMUSG00000119584.1	ENSMUST00000240377.1	-0.0219049633389734	1.0	1.0	-0.0197073570039905	1.0	1.0				-0.0562555456965395	1.0	1.0
ENSMUSG00000119584.1	transcript27398.chr17.nnic	-0.0347763347763347	1.0	1.0	-0.0368203862843529	1.0	1.0				-0.0208248816768086	1.0	1.0
ENSMUSG00000119584.1	transcript27872.chr17.nnic	0.040954935322549	0.0207797922020779	1.0	0.0451041666666666	0.0191098089019109	1.0	-0.0103896103896103	1.0	1.0
ENSMUSG00000119584.1	transcript28174.chr17.nnic	0.0186852573949348	0.1420985790142098	1.0	0.0181520515706538	0.1574084259157408	1.0
ENSMUSG00000119584.1	transcript28190.chr17.nnic	-0.0091877880184331	1.0	1.0	-0.0129563984402694	1.0	1.0
ENSMUSG00000119584.1	transcript28288.chr17.nnic	-0.0114490674318507	1.0	1.0	-0.0329205366357069	1.0	1.0
ENSMUSG00000119584.1	transcript28572.chr17.nnic	-0.011590909090909	1.0	1.0	-0.0036314891542773	1.0	1.0
ENSMUSG00000120371.2	transcript33640.chr15.nnic	-0.0337796312554872	1.0	1.0	1.748404580820773e-05	0.4192158078419216	1.0	0.0031616982836495	0.3514964850351496	1.0
ENSMUSG00000118346.2	ENSMUST00000010249.7	0.0245560833028863	0.1016689833101669	1.0	-0.0030815972222222	1.0	1.0
ENSMUSG00000118346.2	transcript10437.chr19.nnic	0.0245560833028863	0.1016689833101669	1.0	-0.0030815972222222	1.0	1.0
ENSMUSG00000118504.2	ENSMUST00000239076.2	-0.0318116586400894	1.0	1.0	-0.0210161662817551	1.0	1.0	-0.0472941176470588	1.0	1.0
ENSMUSG00000118504.2	transcript20308.chr3.nnic	-0.0318116586400894	1.0	1.0	-0.0210161662817551	1.0	1.0	-0.0472941176470588	1.0	1.0
ENSMUSG00000118604.2	ENSMUST00000232361.2	0.0541935483870967	0.0473995260047399	1.0	0.0761494252873563	0.0252197478025219	1.0
ENSMUSG00000118604.2	transcript10099.chrX.nnic	0.0541935483870967	0.0456895431045689	1.0	0.0761494252873563	0.0246297537024629	1.0
ENSMUSG00000121798.2	ENSMUST00000320577.1	-0.0029839047023536	1.0	1.0	0.0058235704491327	0.2976770232297677	1.0	-0.0431032502584127	1.0	1.0
ENSMUSG00000121798.2	ENSMUST00000320579.1	-0.0192276053538071	1.0	1.0
ENSMUSG00000121877.2	ENSMUST00000320861.1	-0.0065379420739332	1.0	1.0	0.0046151802278409	0.3459065409345906	1.0	0.0125603864734299	0.2555574444255557	1.0
ENSMUSG00000121877.2	transcript16929.chr12.nnic	-0.0169504715328413	1.0	1.0	-0.0046912641706175	1.0	1.0
ENSMUSG00000121926.1	transcript19966.chr16.nnic	0.0471057370722922	0.0096899031009689	1.0	0.0518540669856459	0.0107198928010719	1.0	0.0118243243243243	0.2633773662263377	1.0	0.0070065238110888	0.3039069609303907	1.0
ENSMUSG00000121926.1	transcript20165.chr16.nnic	0.0446349206349206	0.0125898741012589	1.0	0.0538461538461538	0.0083099169008309	1.0	0.0402597402597402	0.1073189268107319	1.0	-0.0003109836788707	1.0	1.0
ENSMUSG00000122396.1	transcript5377.chr17.nnic	0.0296937757698277	0.0621693783062169	1.0	0.0335926128093158	0.0555494445055549	1.0	-0.0073070607553366	1.0	1.0
ENSMUSG00000122396.1	transcript5380.chr17.nnic	0.0151905656339903	0.1879881201187988	1.0	0.0108575298400067	0.2566974330256697	1.0	-0.0710144927536231	1.0	1.0
ENSMUSG00000121513.1	ENSMUST00000248537.1	0.0449770586814779	0.0373896261037389	1.0	0.0283955056179775	0.1257287427125728	1.0
ENSMUSG00000121513.1	transcript1945.chr14.nnic	0.0449770586814779	0.0377196228037719	1.0	0.0283955056179775	0.1273387266127338	1.0
ENSMUSG00000121584.1	ENSMUST00000177359.2	-0.0014581871840151	1.0	1.0	-0.0089347393462497	1.0	1.0	0.0313840920983778	0.1093189068109318	1.0
ENSMUSG00000121584.1	ENSMUST00000231152.2	0.0104960195958358	0.2119278807211927	1.0	0.0038558697784212	0.3608263917360826	1.0	0.0390522875816993	0.0749692503074969	1.0
ENSMUSG00000121597.1	ENSMUST00000249394.1	0.0154058342376188	0.1528484715152848	1.0	0.0048176400271755	0.3392866071339286	1.0	-0.0086600496277915	1.0	1.0
ENSMUSG00000121597.1	transcript31919.chr5.nnic	0.0154058342376188	0.1512184878151218	1.0	0.0048176400271755	0.3411065889341106	1.0	-0.0086600496277915	1.0	1.0
ENSMUSG00000121785.1	ENSMUST00000227415.2	-0.0028768293116857	1.0	1.0	0.0162765315794008	0.1610283897161028	1.0	-0.0404151404151404	1.0	1.0
ENSMUSG00000121785.1	ENSMUST00000244431.1	-0.0028768293116857	1.0	1.0	0.0162765315794008	0.1610583894161058	1.0	-0.0404151404151404	1.0	1.0
ENSMUSG00000121487.2	transcript4472.chr12.nic	0.0485810485810485	0.0382696173038269	1.0	0.0279700913874273	0.1292987070129298	1.0
ENSMUSG00000121492.2	ENSMUST00000242388.2	0.0035437430786267	0.3012769872301277	1.0	0.0369696969696969	0.1407285927140728	1.0
ENSMUSG00000121492.2	transcript5473.chr8.nnic	0.0145071982281284	0.2419675803241967	1.0
ENSMUSG00000121496.2	ENSMUST00000240990.2	0.0646226415094339	0.0221997780022199	1.0	0.0610769230769231	0.0385996140038599	1.0
ENSMUSG00000121496.2	ENSMUST00000354516.1	0.0407679738562091	0.0771892281077189	1.0
ENSMUSG00000121496.2	ENSMUST00000354536.1	-0.0297452229299363	1.0	1.0
ENSMUSG00000121496.2	ENSMUST00000354571.1	-0.0321315789473684	1.0	1.0	0.0230884557721139	0.1796582034179658	1.0
ENSMUSG00000121496.2	ENSMUST00000354573.1	0.0123722627737226	0.2630573694263057	1.0	0.0248207885304659	0.1718682813171868	1.0
ENSMUSG00000121395.2	ENSMUST00000253287.1	-0.0002637713835411	1.0	1.0	-0.0032364439911609	1.0	1.0
ENSMUSG00000121395.2	ENSMUST00000253289.1	0.0008205186129443	0.4247357526424736	1.0	-0.0103931553200435	1.0	1.0
ENSMUSG00000121395.2	transcript1403.chr17.nnic	0.0154980422951499	0.1288587114128858	1.0	-0.0041591118674572	1.0	1.0	-0.0164186046511627	1.0	1.0
ENSMUSG00000121395.2	transcript1499.chr17.nic	0.0079965533161628	0.2592674073259267	1.0	0.0197937128864363	0.1026989730102699	1.0	0.0128485226799833	0.2548974510254897	1.0
ENSMUSG00000121485.2	ENSMUST00000316742.1	-0.0205910165484633	1.0	1.0	-0.002032967032967	1.0	1.0
ENSMUSG00000121485.2	transcript1771.chr13.nnic	-0.0258687258687258	1.0	1.0	-0.0627705627705628	1.0	1.0
ENSMUSG00000121487.2	ENSMUST00000211164.4	-0.0175567703952901	1.0	1.0	0.0047515189281819	0.3410465895341046	1.0
ENSMUSG00000121487.2	ENSMUST00000242970.2	0.0119138561560341	0.2667773322266777	1.0	-0.0064229249011857	1.0	1.0
ENSMUSG00000000827.19	ENSMUST00000069712.9	0.001648136645451	0.4074159258407416	1.0	0.0034980460158486	0.3578264217357826	1.0	-0.0151442882258895	1.0	1.0	0.0093336104854847	0.1924480755192448	1.0
ENSMUSG00000000827.19	ENSMUST00000108799.10	0.0029848864844991	0.3590364096359036	1.0	0.0113249965226047	0.1650683493165068	1.0	-0.0025359578264208	1.0	1.0	0.0190811943972215	0.0503694963050369	1.0
ENSMUSG00000000838.18	ENSMUST00000088546.12	-0.0581841432225064	1.0	1.0
ENSMUSG00000000861.16	ENSMUST00000000881.13	-0.0117237565015278	1.0	1.0	-0.0016070233173009	1.0	1.0	0.0291437549096622	0.1036489635103649	1.0	0.0158480541048185	0.0963490365096349	1.0
ENSMUSG00000000861.16	ENSMUST00000109516.8	-0.003935151734104	1.0	1.0	-0.0244923729969112	1.0	1.0	-0.0161572052401746	1.0	1.0	-0.0089978828510938	1.0	1.0
ENSMUSG00000000861.16	ENSMUST00000118955.2	0.026433488690298	0.0167598324016759	1.0	0.0343782443540605	0.0087099129008709	1.0	-0.0236180904522613	1.0	1.0	0.0155970202369172	0.0972890271097289	1.0
ENSMUSG00000000861.16	transcript7707.chr11.nnic	0.0019973201960553	0.3983160168398316	1.0	-0.006232527794182	1.0	1.0	-0.0263715288467458	1.0	1.0	0.0084699856048476	0.2251477485225147	1.0
ENSMUSG00000000876.12	ENSMUST00000000896.11	0.0501503094606542	0.0238597614023859	1.0	0.0262237762237762	0.1398186018139818	1.0
ENSMUSG00000000751.14	ENSMUST00000092907.12	-0.0081395348837209	1.0	1.0	0.0063181818181818	0.3198168018319817	1.0
ENSMUSG00000000776.14	ENSMUST00000000793.13	-0.0232026143790849	1.0	1.0	-0.0351724137931034	1.0	1.0
ENSMUSG00000000776.14	ENSMUST00000180358.3	-0.0242943548387097	1.0	1.0	-0.0351724137931034	1.0	1.0
ENSMUSG00000000805.19	transcript41197.chr11.nnic	0.0203925483408149	0.0509394906050939	1.0	0.026989108632761	0.0320396796032039	1.0
ENSMUSG00000000826.17	ENSMUST00000072334.12	0.0746122917863296	0.0093299067009329	1.0	0.069710835960932	0.0179698203017969	1.0				-0.0385082986134826	1.0	1.0
ENSMUSG00000000826.17	ENSMUST00000108796.2	0.0707274567123903	0.0128498715012849	1.0	0.0523569533914361	0.0459495405045949	1.0				-0.0337217629060608	1.0	1.0
ENSMUSG00000000605.10	ENSMUST00000000619.8	0.0087753706635957	0.2897471025289747	1.0	0.0026237676242976	0.3837261627383726	1.0	0.0282229965156794	0.1669883301166988	1.0
ENSMUSG00000000605.10	ENSMUST00000210061.2	-0.0267415730337078	1.0	1.0	-0.0361449739358864	1.0	1.0
ENSMUSG00000000605.10	ENSMUST00000210594.2	-0.0009996527522018	1.0	1.0	-0.0134076220882475	1.0	1.0
ENSMUSG00000000632.14	ENSMUST00000000646.14	0.005940366972477	0.3244967550324497	1.0	0.0153246753246753	0.2259177408225917	1.0
ENSMUSG00000000632.14	ENSMUST00000093995.10	0.0024405250205086	0.3768862311376886	1.0	0.0010431047706703	0.3895761042389576	1.0
ENSMUSG00000000711.4	ENSMUST00000000727.4	0.0055055055055054	0.3335566644333557	1.0
ENSMUSG00000000711.4	transcript41014.chr10.nic	0.0055055055055055	0.3298967010329897	1.0
ENSMUSG00000000751.14	ENSMUST00000000767.6	-0.0081395348837209	1.0	1.0	0.0063181818181818	0.3221667783322167	1.0
ENSMUSG00000000568.16	ENSMUST00000072750.13	0.0125584122642017	0.1142188578114218	1.0	0.0121980671861766	0.1367086329136708	1.0	-0.0220184331797235	1.0	1.0	-0.0059520357139718	1.0	1.0
ENSMUSG00000000568.16	ENSMUST00000112939.10	0.0064931962825467	0.2485575144248557	1.0	0.0020111111604242	0.3980960190398096	1.0	-0.0247863247863248	1.0	1.0	-0.0134392235160283	1.0	1.0
ENSMUSG00000000581.9	ENSMUST00000000594.9	0.0008412560923988	0.4346356536434635	1.0	0.0128202600829868	0.0811191888081119	1.0	-0.0008136825247653	1.0	1.0
ENSMUSG00000000581.9	transcript5714.chr11.nnic	0.0008412560923988	0.4342556574434256	1.0	0.0128202600829868	0.0812091879081209	1.0	-0.0008136825247652	1.0	1.0
ENSMUSG00000000594.8	ENSMUST00000000608.8	-0.0162626262626262	1.0	1.0	-0.0354166666666666	1.0	1.0
ENSMUSG00000000594.8	transcript19769.chr11.nnic	-0.0162626262626262	1.0	1.0	-0.0354166666666666	1.0	1.0
ENSMUSG00000000600.16	ENSMUST00000080085.9	0.0161214970168143	0.1533884661153388	1.0	-0.0123339024571301	1.0	1.0	-0.056043956043956	1.0	1.0
ENSMUSG00000000600.16	transcript309.chr5.nic	0.0251946707652737	0.0690793092069079	1.0	-0.0175831096993263	1.0	1.0	-0.0296505376344086	1.0	1.0
novel_gene_chrX_14471	transcript14470.chrX.nnic	-0.0428017718715393	1.0	1.0
novel_gene_chrX_24622	transcript24609.chrX.nnic	-0.015175491986204	1.0	1.0	0.0388888888888888	0.1274787252127478	1.0	-0.0524150268336314	1.0	1.0
novel_gene_chrX_24622	transcript24616.chrX.nnic	0.0017441860465116	0.3728862711372886	1.0	-0.0219047619047619	1.0	1.0	-0.0037272727272727	1.0	1.0
novel_gene_chrX_24622	transcript24621.chrX.nnic	-0.0346205417001877	1.0	1.0
ENSMUSG00000000127.16	ENSMUST00000038080.7	0.0314648117839607	0.0978490215097849	1.0	0.038865323435843	0.0766092339076609	1.0				0.0381617647058823	0.0985590144098559	1.0
ENSMUSG00000000355.14	transcript7071.chrX.nnic							-0.0067830087837523	1.0	1.0
ENSMUSG00000000378.16	transcript4375.chr11.nnic										0.0279376498800959	0.0734192658073419	1.0
ENSMUSG00000000568.16	ENSMUST00000172361.8										-0.0002867371233791	1.0	1.0
ENSMUSG00000000827.19	ENSMUST00000108800.8										-0.0061008961492442	1.0	1.0
ENSMUSG00000001666.9	ENSMUST00000001716.8							-0.0136984754376058	1.0	1.0
ENSMUSG00000001666.9	ENSMUST00000172820.2							-0.0136984754376058	1.0	1.0
ENSMUSG00000002477.6	ENSMUST00000234207.2							0.020028918214402	0.1195288047119528	1.0
ENSMUSG00000005354.17	ENSMUST00000109748.9				0.0114531507522288	0.0805391946080539	1.0
ENSMUSG00000005873.7	transcript6795.chr18.nnic										0.0061162270108768	0.1395886041139588	1.0
ENSMUSG00000006575.15	ENSMUST00000107103.8							-0.0245433330651001	1.0	1.0
ENSMUSG00000006818.6	ENSMUST00000007012.6							-0.0023185369211888	1.0	1.0
ENSMUSG00000006818.6	transcript4672.chr17.nnic							-0.0023185369211888	1.0	1.0
ENSMUSG00000008668.16	ENSMUST00000008812.9							0.0018614543600921	0.3929760702392976	1.0
ENSMUSG00000013822.8	ENSMUST00000013966.8							-0.0045023014959723	1.0	1.0
ENSMUSG00000014313.16	ENSMUST00000014457.15										0.0141924340719521	0.0858191418085819	1.0
ENSMUSG00000015804.15	ENSMUST00000118833.3				0.0003850585250643	0.4470255297447025	1.0
ENSMUSG00000016495.13	ENSMUST00000152936.8				-0.013573932327062	1.0	1.0
ENSMUSG00000018882.13	ENSMUST00000019026.10				0.0079978881060316	0.2528674713252867	1.0
ENSMUSG00000018882.13	transcript47332.chr11.nnic				0.0079978881060316	0.2519874801251987	1.0
ENSMUSG00000019738.16	transcript15959.chr7.nic							-0.0057750759878419	1.0	1.0
ENSMUSG00000020290.16	transcript7284.chr11.nic										0.0015144949516834	0.3888661113388866	1.0
ENSMUSG00000020738.17	ENSMUST00000153892.2							-0.0078756702599402	1.0	1.0
ENSMUSG00000020745.16	ENSMUST00000021091.15										-2.9974671402663312e-05	1.0	1.0
ENSMUSG00000020745.16	ENSMUST00000102520.9										-2.9974671402664003e-05	1.0	1.0
ENSMUSG00000021252.12	ENSMUST00000021676.12							0.0003822264691829	0.4064259357406426	1.0
ENSMUSG00000021252.12	transcript23791.chr12.nnic							0.0003822264691829	0.4088459115408845	1.0
ENSMUSG00000021493.16	transcript15079.chr13.nnic							-0.0181486215081248	1.0	1.0
ENSMUSG00000021711.18	ENSMUST00000022224.16										0.0283084798234455	0.0527294727052729	1.0
ENSMUSG00000021711.18	ENSMUST00000141557.8				0.0121234140070426	0.2005979940200598	1.0
ENSMUSG00000021832.9	ENSMUST00000022380.9				-0.0007054354031936	1.0	1.0
ENSMUSG00000021832.9	transcript13216.chr14.nic				-0.0007054354031936	1.0	1.0
ENSMUSG00000021843.18	ENSMUST00000022391.14										0.0045721583652618	0.3249167508324916	1.0
ENSMUSG00000021843.18	ENSMUST00000186761.2				0.0042308607373106	0.3284067159328406	1.0
ENSMUSG00000022205.16	ENSMUST00000110504.2							-0.0037154798984881	1.0	1.0
ENSMUSG00000022420.17	transcript21734.chr15.nic				-0.0186961869618696	1.0	1.0
ENSMUSG00000022570.8	ENSMUST00000229289.2				-0.0262899262899262	1.0	1.0
ENSMUSG00000022571.10	ENSMUST00000053918.9				-0.0037691881154761	1.0	1.0
ENSMUSG00000022771.18	ENSMUST00000164458.10										-0.0215654452166951	1.0	1.0
ENSMUSG00000022789.16	ENSMUST00000230038.2				-0.0026032741459146	1.0	1.0
ENSMUSG00000023010.16	ENSMUST00000161250.8				-0.0047627343941564	1.0	1.0
ENSMUSG00000023328.15	ENSMUST00000024099.11				-0.0203118921021916	1.0	1.0				-0.0009711143625808	1.0	1.0
ENSMUSG00000023904.11	transcript8076.chr17.nnic							-0.0128327753865774	1.0	1.0
ENSMUSG00000024097.12	transcript42905.chr17.nic							-0.0113049063688917	1.0	1.0
ENSMUSG00000024537.6	transcript19021.chr18.nnic							-0.013064457392571	1.0	1.0
ENSMUSG00000024914.17	ENSMUST00000136579.3							0.0073780771849356	0.2695373046269537	1.0
ENSMUSG00000025486.18	ENSMUST00000026559.14				-0.0076260477760716	1.0	1.0				-0.0056032247017386	1.0	1.0
ENSMUSG00000025616.15	transcript28049.chr16.nnic										0.074880611270296	0.0021099789002109	0.3743029872292757
ENSMUSG00000025731.17	transcript13677.chr17.nnic							0.0099422243620606	0.2438675613243867	1.0
ENSMUSG00000026179.15	ENSMUST00000027370.13							0.0077608915906788	0.2953870461295387	1.0
ENSMUSG00000026219.15	ENSMUST00000027421.13				-0.0309984748766848	1.0	1.0
ENSMUSG00000026238.15	ENSMUST00000045897.15							0.0110047846889952	0.2282377176228237	1.0
ENSMUSG00000026833.19	ENSMUST00000113920.8							0.0233235233430709	0.0451995480045199	1.0
ENSMUSG00000027282.18	ENSMUST00000136872.8							-0.0101553636342587	1.0	1.0
ENSMUSG00000027374.13	transcript51894.chr2.nnic				0.1697265408765243	9.99990000099999e-06	0.0092889971796935
ENSMUSG00000027523.21	ENSMUST00000133356.8							-0.0012471655328798	1.0	1.0
ENSMUSG00000027566.16	ENSMUST00000029082.9							0.0038871064414906	0.3389266107338927	1.0
ENSMUSG00000027566.16	transcript80384.chr2.nnic							0.0038073070617378	0.3440565594344056	1.0
ENSMUSG00000027620.17	ENSMUST00000029149.13							0.0093889113719142	0.2596274037259627	1.0
ENSMUSG00000028252.21	ENSMUST00000102997.8				0.0489653611048222	0.0042099579004209	1.0
ENSMUSG00000028461.13	ENSMUST00000030181.12							-0.0078962210941906	1.0	1.0
ENSMUSG00000028461.13	ENSMUST00000107922.3							-0.0078962210941906	1.0	1.0
ENSMUSG00000029001.16	ENSMUST00000167160.8							-0.0135443037974683	1.0	1.0
ENSMUSG00000029076.15	ENSMUST00000105578.2										-0.0111872226737132	1.0	1.0
ENSMUSG00000029203.17	ENSMUST00000201292.4							-0.0111306099403335	1.0	1.0
ENSMUSG00000029309.8	transcript28654.chr5.nic				0.0064603659642196	0.0356396436035639	1.0
ENSMUSG00000029447.14	ENSMUST00000201414.5				0.0045493268745893	0.2234977650223497	1.0
ENSMUSG00000029447.14	transcript45572.chr5.nic				0.0045493268745893	0.2244677553224467	1.0
ENSMUSG00000029632.8	ENSMUST00000204714.2							0.0004715534636425	0.4463955360446395	1.0
ENSMUSG00000030603.17	ENSMUST00000032824.10							0.0022902150166724	0.3786362136378636	1.0
ENSMUSG00000030603.17	transcript12802.chr7.nic							0.0022902150166724	0.3788162118378816	1.0
ENSMUSG00000030613.14	ENSMUST00000085017.5										-0.0202235637120286	1.0	1.0
ENSMUSG00000030695.17	ENSMUST00000106348.8										0.0311418742481498	9.99990000099999e-06	0.0040828957457492
ENSMUSG00000030701.18	ENSMUST00000107045.9										0.0178225659136576	0.0701992980070199	1.0
ENSMUSG00000031169.14	ENSMUST00000089402.10							-0.0185064935064935	1.0	1.0
ENSMUSG00000031458.9	ENSMUST00000033839.9							-0.0166963978855375	1.0	1.0
ENSMUSG00000031458.9	transcript3888.chr8.nnic							-0.0210766654827743	1.0	1.0
ENSMUSG00000031516.12	ENSMUST00000117243.8							-0.0026019690576652	1.0	1.0
ENSMUSG00000031672.9	ENSMUST00000034097.8				-0.0024713027202691	1.0	1.0
ENSMUSG00000031672.9	transcript31348.chr8.nic				-0.0024713027202691	1.0	1.0
ENSMUSG00000031897.10	transcript33777.chr8.nic							-0.0145404484069752	1.0	1.0
ENSMUSG00000032067.7	ENSMUST00000215416.2				-0.0030032969297341	1.0	1.0
ENSMUSG00000032366.16	ENSMUST00000113707.9				0.0219877726225785	0.0145698543014569	1.0				-0.0087240360830956	1.0	1.0
ENSMUSG00000032397.8	ENSMUST00000034964.7				0.002913368697602	0.3637663623363766	1.0
ENSMUSG00000033365.15	ENSMUST00000036156.6										-0.0168070810394126	1.0	1.0
ENSMUSG00000033365.15	transcript30030.chr4.nnic										-0.0168070810394126	1.0	1.0
ENSMUSG00000034211.15	ENSMUST00000118420.8							-0.007160014781966	1.0	1.0
ENSMUSG00000034211.15	ENSMUST00000119604.8							-0.0258052434456928	1.0	1.0
ENSMUSG00000034211.15	ENSMUST00000121339.2							-0.0309383038353745	1.0	1.0
ENSMUSG00000034403.17	ENSMUST00000113792.2				0.020365141588311	0.1290387096129038	1.0
ENSMUSG00000034403.17	transcript22912.chrX.nnic				-0.0268233875828812	1.0	1.0
ENSMUSG00000035027.19	ENSMUST00000143517.8							0.0113833992094861	0.2229077709222907	1.0
ENSMUSG00000035086.14	ENSMUST00000130916.8										0.013871205725542	0.1586684133158668	1.0
ENSMUSG00000035086.14	ENSMUST00000170502.2										0.0047557913265347	0.3247867521324786	1.0
ENSMUSG00000036112.16	ENSMUST00000047910.15				0.0097142857142857	0.2370576294237057	1.0
ENSMUSG00000036504.7	transcript12013.chr2.nnic							-0.006767796182405	1.0	1.0
ENSMUSG00000037032.18	ENSMUST00000189072.7							-0.0110383498224507	1.0	1.0	0.0087756396316607	0.0948490515094849	1.0
ENSMUSG00000037032.18	ENSMUST00000189378.7										-0.0082320186322762	1.0	1.0
ENSMUSG00000037364.14	ENSMUST00000197466.5										0.0325174568457498	0.0093299067009329	1.0
ENSMUSG00000037570.17	transcript35133.chr15.nnic				-0.0002561576354679	1.0	1.0
ENSMUSG00000040374.14	ENSMUST00000164828.8				0.0250183778485665	0.0981490185098149	1.0
ENSMUSG00000041453.13	transcript58206.chr5.nnic							0.0199023614895549	0.0960890391096089	1.0
ENSMUSG00000041506.16	ENSMUST00000047721.10				-0.0159963644626221	1.0	1.0
ENSMUSG00000041506.16	transcript40694.chr9.nic				-0.0159963644626221	1.0	1.0
ENSMUSG00000047721.9	ENSMUST00000106369.2				-0.0088754988433634	1.0	1.0
ENSMUSG00000047721.9	ENSMUST00000130498.2				-0.0088754988433634	1.0	1.0
ENSMUSG00000048758.15	transcript40325.chr9.nic							-0.0083130143919721	1.0	1.0
ENSMUSG00000048978.15	ENSMUST00000057866.13				-0.0039317123642007	1.0	1.0
ENSMUSG00000048978.15	transcript5498.chr13.nnic				-0.0039317123642007	1.0	1.0
ENSMUSG00000049536.6	ENSMUST00000055104.6				-0.0052045454545454	1.0	1.0
ENSMUSG00000049536.6	transcript30258.chrX.nnic				-0.0052045454545454	1.0	1.0
ENSMUSG00000050914.17	transcript11369.chr8.nnic										-0.0254337393872277	1.0	1.0
ENSMUSG00000051359.16	ENSMUST00000120746.8										0.0340400694576177	0.0296697033029669	1.0
ENSMUSG00000051359.16	ENSMUST00000168992.8										0.0169014084507042	0.1382886171138288	1.0
ENSMUSG00000052369.9	transcript31041.chr15.nnic				-0.0192592592592592	1.0	1.0
ENSMUSG00000052712.18	ENSMUST00000149405.4				0.0057305502846299	0.3091869081309187	1.0				0.0342645513375984	0.0113598864011359	1.0
ENSMUSG00000053332.16	transcript40696.chr1.nnic							0.0306097693943193	0.0086299137008629	1.0
ENSMUSG00000053453.10	transcript1362.chr14.nnic							0.0283185419968304	0.0378896211037889	1.0
ENSMUSG00000055128.16	ENSMUST00000140114.3				-0.005964230171073	1.0	1.0
ENSMUSG00000055204.17	ENSMUST00000081914.13				0.002132752992383	0.3832261677383226	1.0
ENSMUSG00000055720.11	ENSMUST00000216841.2							-0.0087436987435106	1.0	1.0
ENSMUSG00000056121.17	ENSMUST00000234530.2										0.0342890468609618	0.0309596904030959	1.0
ENSMUSG00000057322.13	ENSMUST00000106599.8				-0.0186406301972205	1.0	1.0
ENSMUSG00000059518.15	transcript50714.chr5.nnic							0.029563492063492	0.0524194758052419	1.0
ENSMUSG00000060288.14	ENSMUST00000106321.9							-0.0331541218637992	1.0	1.0
ENSMUSG00000060450.15	ENSMUST00000170811.8				0.01652887006789	0.1479585204147958	1.0				-0.0094838177141321	1.0	1.0
ENSMUSG00000060450.15	ENSMUST00000171461.3										-0.0274628201848942	1.0	1.0
ENSMUSG00000062234.15	ENSMUST00000046603.15										-8.124641559931027e-05	1.0	1.0
ENSMUSG00000062234.15	transcript31199.chr5.nnic										-8.124641559931709e-05	1.0	1.0
ENSMUSG00000062753.15	ENSMUST00000232203.2							0.0346425741004913	0.0181698183018169	1.0
ENSMUSG00000067288.14	transcript21224.chr17.nnic				-0.0143719534117607	1.0	1.0
ENSMUSG00000068921.15	ENSMUST00000090938.11							-0.031058566139347	1.0	1.0
ENSMUSG00000068921.15	ENSMUST00000107491.11							-0.0389204545454545	1.0	1.0
ENSMUSG00000078578.10	ENSMUST00000166033.6							-0.0167494481236203	1.0	1.0	-0.010111443326991	1.0	1.0
ENSMUSG00000078784.9	transcript1792.chr3.nnic							0.0029307686917525	0.3674963250367496	1.0	0.0088476445081159	0.1818681813181868	1.0
ENSMUSG00000078974.11	ENSMUST00000178855.8							-0.0253960110305906	1.0	1.0
ENSMUSG00000079658.10	ENSMUST00000186948.7							0.0113841743554694	0.1697783022169778	1.0
ENSMUSG00000084786.10	ENSMUST00000162303.8							0.0027619154031291	0.3554164458355416	1.0
ENSMUSG00000089847.9	ENSMUST00000151193.2							-0.0177133655394525	1.0	1.0
ENSMUSG00000089847.9	ENSMUST00000209588.2							-0.0311484918793503	1.0	1.0
ENSMUSG00000090258.8	ENSMUST00000126408.2							-0.0151236339251732	1.0	1.0
ENSMUSG00000098912.10	ENSMUST00000183707.4				0.006340909090909	0.3029969700302997	1.0
ENSMUSG00000119584.1	transcript28197.chr17.nnic				-0.0275333333333333	1.0	1.0
novel_gene_chrM_92	transcript8066.chrM.nnic				-0.0088888888888888	1.0	1.0
ENSMUSG00000001052.16	ENSMUST00000001079.15										0.0060828025477707	0.3179468205317947	1.0
ENSMUSG00000001052.16	transcript35819.chr3.nnic										0.0060828025477707	0.3179468205317947	1.0
ENSMUSG00000002504.16	ENSMUST00000234557.2										-0.0102240896358543	1.0	1.0
ENSMUSG00000002871.15	transcript24384.chr6.nic										-0.0266361089890501	1.0	1.0
ENSMUSG00000003184.16	ENSMUST00000209066.2										-0.065079365079365	1.0	1.0
ENSMUSG00000003526.13	ENSMUST00000003620.13										-0.0073099415204678	1.0	1.0
ENSMUSG00000003526.13	transcript9001.chr16.nic										0.0250612244897959	0.1848881511184888	1.0
ENSMUSG00000003573.16	ENSMUST00000087467.12										0.0455	0.0935890641093589	1.0
ENSMUSG00000003573.16	ENSMUST00000110124.9										0.0487179487179487	0.0865891341086589	1.0
ENSMUSG00000003863.19	ENSMUST00000003961.16										-0.0358288770053476	1.0	1.0
ENSMUSG00000003863.19	ENSMUST00000211067.2										-0.0358288770053475	1.0	1.0
ENSMUSG00000004562.17	ENSMUST00000093813.12										0.1177933177933177	0.0011099889001109	0.2461352581898673
ENSMUSG00000006958.15	ENSMUST00000115423.8										-0.0061663757998836	1.0	1.0
ENSMUSG00000013236.18	ENSMUST00000067538.6										0.0049504950495049	0.3244167558324417	1.0
ENSMUSG00000019558.15	ENSMUST00000114465.9										0.0088095238095238	0.2801071989280107	1.0
ENSMUSG00000019558.15	ENSMUST00000164449.8										-0.0069767441860465	1.0	1.0
ENSMUSG00000020385.17	transcript15823.chr11.nnic										-0.0007339772760635	1.0	1.0
ENSMUSG00000021559.15	ENSMUST00000044083.9										-0.0104529616724738	1.0	1.0
ENSMUSG00000022099.19	ENSMUST00000022694.17										-0.0416666666666666	1.0	1.0
ENSMUSG00000022263.11	ENSMUST00000090247.7										0.0503420823485508	0.0665493345066549	1.0
ENSMUSG00000022517.18	ENSMUST00000230990.2										-0.0382786885245901	1.0	1.0
ENSMUSG00000022793.18	ENSMUST00000023482.13										-0.047108097327483	1.0	1.0
ENSMUSG00000024008.17	transcript16859.chr17.nnic										-0.015126582278481	1.0	1.0
ENSMUSG00000024044.20	ENSMUST00000232706.2										-0.0426576576576576	1.0	1.0
ENSMUSG00000024186.16	transcript13743.chr17.nnic										0.0028688524590163	0.3515964840351596	1.0
ENSMUSG00000024186.16	transcript13814.chr17.nnic										-0.0607843137254902	1.0	1.0
ENSMUSG00000024588.11	transcript17734.chr18.nnic										0.142063492063492	0.0017899821001789	0.3410578912949219
ENSMUSG00000024799.17	ENSMUST00000161528.2										-0.0048613701355215	1.0	1.0
ENSMUSG00000024826.16	ENSMUST00000118623.2										0.0173376623376623	0.2082279177208228	1.0
ENSMUSG00000025221.17	ENSMUST00000162528.9										-0.0204136652765491	1.0	1.0
ENSMUSG00000025326.13	transcript30004.chr7.nnic										0.0608077786088257	0.0205997940020599	1.0
ENSMUSG00000025404.16	ENSMUST00000105249.9										-0.0278571428571428	1.0	1.0
ENSMUSG00000025538.16	ENSMUST00000171300.8										-0.0277034559643255	1.0	1.0
ENSMUSG00000025538.16	transcript45554.chr5.nnic										-0.0277034559643255	1.0	1.0
ENSMUSG00000025656.18	ENSMUST00000113883.8										0.0180511300481659	0.1713882861171388	1.0
ENSMUSG00000025892.17	ENSMUST00000163309.2										-0.0726199842643587	1.0	1.0
ENSMUSG00000026305.16	transcript25579.chr1.nic										0.0187341772151898	0.1571784282157178	1.0
ENSMUSG00000026554.16	ENSMUST00000074144.11										-0.0302035330261136	1.0	1.0
ENSMUSG00000026672.12	ENSMUST00000027986.5										0.0396825396825397	0.1175288247117528	1.0
ENSMUSG00000026811.19	ENSMUST00000095044.10										0.0097058823529411	0.2845571544284557	1.0
ENSMUSG00000026811.19	ENSMUST00000095045.9										0.0505050505050505	0.0795992040079599	1.0
ENSMUSG00000026921.21	ENSMUST00000166920.10										-0.005806521503629	1.0	1.0
ENSMUSG00000027506.16	ENSMUST00000091354.12										0.0099710015614543	0.2493375066249337	1.0
ENSMUSG00000029471.14	ENSMUST00000200109.5										-0.0156827668455575	1.0	1.0
ENSMUSG00000029544.17	ENSMUST00000031519.14										0.0210551181102362	0.1519884801151988	1.0
ENSMUSG00000029544.17	ENSMUST00000112113.8										0.0210551181102362	0.1545484545154548	1.0
ENSMUSG00000029860.17	ENSMUST00000070635.13										0.031496062992126	0.1249587504124958	1.0
ENSMUSG00000029860.17	ENSMUST00000203652.3										0.004593837535014	0.3434365656343436	1.0
ENSMUSG00000029860.17	transcript9340.chr6.nic										-0.1016176470588235	1.0	1.0
ENSMUSG00000029860.17	transcript9349.chr6.nnic										1.3363795666784296e-18	0.3898961010389896	1.0
ENSMUSG00000032355.17	ENSMUST00000184415.8										-0.0227799227799227	1.0	1.0
ENSMUSG00000033316.15	ENSMUST00000040001.14										0.0116758241758241	0.2620673793262067	1.0
ENSMUSG00000033316.15	transcript33206.chr5.nic										0.0116758241758241	0.2629073709262907	1.0
ENSMUSG00000033419.17	ENSMUST00000239074.2										0.0316312508136725	0.1048989510104898	1.0
ENSMUSG00000035545.14	ENSMUST00000117274.8										0.0085205479452054	0.2963370366296337	1.0
ENSMUSG00000038271.18	ENSMUST00000119527.8										-0.0031026252983293	1.0	1.0
ENSMUSG00000038271.18	transcript37556.chr6.nic										-0.0492673992673992	1.0	1.0
ENSMUSG00000039959.14	ENSMUST00000060311.12										0.0283292978208232	0.1634483655163448	1.0
ENSMUSG00000039959.14	transcript49750.chr5.nic										-0.0038662652511487	1.0	1.0
ENSMUSG00000040537.18	ENSMUST00000050166.14										0.1313156189241736	0.0019899801001989	0.3554671108642954
ENSMUSG00000041351.17	ENSMUST00000105835.8										-0.0248115767259571	1.0	1.0
ENSMUSG00000041351.17	transcript44410.chr4.nnic										-0.0174107142857142	1.0	1.0
ENSMUSG00000047221.6	ENSMUST00000056045.5										-0.0173406915581615	1.0	1.0
ENSMUSG00000047221.6	transcript3373.chr5.nnic										-0.0289722597567761	1.0	1.0
ENSMUSG00000050373.14	ENSMUST00000056181.7										0.0123178101670813	0.2532174678253217	1.0
ENSMUSG00000050373.14	ENSMUST00000174070.8										0.0469790241678066	0.0425995740042599	1.0
ENSMUSG00000051451.7	transcript40122.chr7.nnic										0.0321111111111111	0.1099789002109978	1.0
ENSMUSG00000054920.13	ENSMUST00000101191.10										-0.0283298097251585	1.0	1.0
ENSMUSG00000054920.13	ENSMUST00000204097.3										-0.0570175438596491	1.0	1.0
ENSMUSG00000056050.16	ENSMUST00000194543.4										0.0232689753061707	0.0648893511064889	1.0
ENSMUSG00000056050.16	transcript51199.chr1.nnic										0.0232689753061707	0.0652393476065239	1.0
ENSMUSG00000057193.9	ENSMUST00000217461.2										0.0598214285714285	0.0748492515074849	1.0
ENSMUSG00000057193.9	transcript4985.chr9.nnic										0.0598214285714285	0.0754492455075449	1.0
ENSMUSG00000058070.15	ENSMUST00000109860.8										0.0012608353033884	0.3299767002329977	1.0
ENSMUSG00000060371.13	ENSMUST00000111287.8										-0.0267158513439049	1.0	1.0
ENSMUSG00000061751.17	ENSMUST00000114960.9										0.0175983436853002	0.2066579334206658	1.0
ENSMUSG00000063146.12	ENSMUST00000036999.10										0.022	0.1956680433195668	1.0
ENSMUSG00000063146.12	ENSMUST00000100647.7										0.022	0.1939480605193948	1.0
ENSMUSG00000068206.14	transcript20436.chr15.nic										0.0128791208791208	0.2291477085229147	1.0
ENSMUSG00000070000.14	ENSMUST00000093444.13										-0.0439875389408099	1.0	1.0
ENSMUSG00000070000.14	ENSMUST00000146100.8										0.0709544545133576	0.0151998480015199	1.0
ENSMUSG00000072966.12	ENSMUST00000173804.8										0.0947916666666666	0.0060499395006049	0.814762153660907
ENSMUSG00000079084.13	ENSMUST00000110583.12										0.0311781609195402	0.1544784552154478	1.0
ENSMUSG00000079084.13	transcript1522.chr9.nic										0.0587643678160919	0.0807191928080719	1.0
ENSMUSG00000087687.4	ENSMUST00000156380.4										0.0198662542147247	0.0391896081039189	1.0
ENSMUSG00000087687.4	ENSMUST00000207389.2										0.0198662542147247	0.0384296157038429	1.0
ENSMUSG00000098789.8	ENSMUST00000044675.5										-0.0621691748832381	1.0	1.0
ENSMUSG00000098789.8	transcript45599.chr2.nnic										-0.00625	1.0	1.0
