## Supplemental Table S17 for "Spatial isoform sequencing at sub-micrometer single-cell resolution reveals novel patterns of spatial isoform variability in brain cell types"

Gene	Transcript	ExciteNeuron S1_S2_AE morans I	ExciteNeuron S1_S2_AE p-val	ExciteNeuron S1_S2_AE q-val	ExciteNeuron S1_AE morans I	ExciteNeuron S1_AE p-val	ExciteNeuron S1_AE q-val	ExciteNeuron S2_AE morans I	ExciteNeuron S2_AE p-val	ExciteNeuron S2_AE q-val	ExciteNeuron S1_4k morans I	ExciteNeuron S1_4k p-val	ExciteNeuron S1_4k q-val
ENSMUSG00000067786.17	ENSMUST00000109526.2	0.0433047448741323	9.99990000099999e-06	0.0210799778883967	0.0574976202710092	9.99990000099999e-06	0.0220555985422363	-0.0196408406380006	1.0	1.0
ENSMUSG00000067786.17	ENSMUST00000153739.9	0.0537831685177716	9.99990000099999e-06	0.0210799778883967	0.0678653837310004	9.99990000099999e-06	0.0220555985422363	-0.0176306251028868	1.0	1.0
ENSMUSG00000057531.16	ENSMUST00000072329.15	0.1404947489646651	9.99990000099999e-06	0.0210799778883967	0.068619994754931	0.0002599974000259	0.3699648787729973	0.2143727852586817	9.99990000099999e-06	0.0155782727786347	0.1202308519536384	9.99990000099999e-06	0.0095968606709502
ENSMUSG00000026833.19	ENSMUST00000102879.4	0.0328937497637202	9.99990000099999e-06	0.0210799778883967	0.0238619140839543	0.0007199928000719	0.7318448607196619	0.0245483070597036	0.0655093449065509	1.0	0.0138013235712169	0.0212197878021219	1.0
ENSMUSG00000027273.14	ENSMUST00000110098.4	0.0695317952627353	9.99990000099999e-06	0.0210799778883967	0.0772640462406351	9.99990000099999e-06	0.0220555985422363	0.043618014554144	4.999950000499995e-05	0.0556366884951242	0.062010105156493	9.99990000099999e-06	0.0095968606709502
ENSMUSG00000057531.16	transcript10495.chr13.nnic	0.1706213908235047	9.99990000099999e-06	0.0210799778883967	0.1094913196114263	9.99990000099999e-06	0.0220555985422363	0.2548451548451549	9.99990000099999e-06	0.0155782727786347	0.1340938742895323	9.99990000099999e-06	0.0095968606709502
ENSMUSG00000024012.19	ENSMUST00000095427.12	0.1220379417730922	9.99990000099999e-06	0.0210799778883967	0.0693802198999959	0.0040599594004059	1.0	0.1343226788432268	0.0019099809001909	0.920534300555692
ENSMUSG00000025290.18	ENSMUST00000223999.2	0.0434719474269545	9.99990000099999e-06	0.0210799778883967	0.0392956852536575	9.99990000099999e-06	0.0220555985422363	0.0645188621453506	9.99990000099999e-06	0.0155782727786347
ENSMUSG00000028161.18	ENSMUST00000056758.9	0.1270950679339618	9.99990000099999e-06	0.0210799778883967	0.150496263621806	9.99990000099999e-06	0.0220555985422363	0.086473908853091	1.999980000199998e-05	0.0239665735055919	0.1605952611413621	9.99990000099999e-06	0.0095968606709502
ENSMUSG00000028161.18	ENSMUST00000070198.14	0.1735457190326483	9.99990000099999e-06	0.0210799778883967	0.1881230259783919	9.99990000099999e-06	0.0220555985422363	0.148200248409009	9.99990000099999e-06	0.0155782727786347	0.2507321243286025	9.99990000099999e-06	0.0095968606709502
ENSMUSG00000033981.15	ENSMUST00000075316.10	0.0894867777718884	9.99990000099999e-06	0.0210799778883967	0.0677545924736936	0.0003199968000319	0.4277449414251905	0.1106944325664927	0.0021799782002179	0.9703038473549668	0.0997603672249426	9.99990000099999e-06	0.0095968606709502
ENSMUSG00000033981.15	ENSMUST00000107745.8	0.098593019746662	9.99990000099999e-06	0.0210799778883967	0.0658222023646779	0.0004699953000469	0.5455858586763737	0.1150755494505494	0.0013999860001399	0.8077622922255075	0.0965604361070075	1.999980000199998e-05	0.015994767784917
ENSMUSG00000033805.13	transcript29609.chr5.nnic	0.0527851410145532	9.99990000099999e-06	0.0210799778883967	0.0388259745485869	0.0016099839001609	1.0	0.049627307767296	0.0087599124008759	1.0
ENSMUSG00000025290.18	ENSMUST00000169826.3	0.038268199353532	9.99990000099999e-06	0.0210799778883967	0.0292033998764521	9.99990000099999e-06	0.0220555985422363	0.0530048902470134	9.99990000099999e-06	0.0155782727786347
ENSMUSG00000025468.16	ENSMUST00000211283.2	0.1028073347476597	9.99990000099999e-06	0.0210799778883967	0.1029902516359913	9.99990000099999e-06	0.0220555985422363	0.0938425829584927	9.99990000099999e-06	0.0155782727786347	0.1129122404733677	9.99990000099999e-06	0.0095968606709502
ENSMUSG00000025468.16	ENSMUST00000211044.2	0.1026388001014702	9.99990000099999e-06	0.0210799778883967	0.1031833187919503	9.99990000099999e-06	0.0220555985422363	0.0944919738510088	9.99990000099999e-06	0.0155782727786347	0.1005804616133257	9.99990000099999e-06	0.0095968606709502
ENSMUSG00000030695.17	ENSMUST00000032934.12	0.0254462110119771	9.99990000099999e-06	0.0210799778883967	0.0238948563546495	9.99990000099999e-06	0.0220555985422363	0.0172012233933885	0.0039999600003999	1.0	0.0237793337871874	0.0013199868001319	0.5000469507495123
ENSMUSG00000027273.14	ENSMUST00000028727.11	0.0695317952627353	9.99990000099999e-06	0.0210799778883967	0.0772640462406351	9.99990000099999e-06	0.0220555985422363	0.043618014554144	1.999980000199998e-05	0.0239665735055919	0.062010105156493	9.99990000099999e-06	0.0095968606709502
ENSMUSG00000027374.13	transcript51894.chr2.nnic	0.2788796652030735	9.99990000099999e-06	0.0210799778883967	0.28243170862346	9.99990000099999e-06	0.0220555985422363
ENSMUSG00000007656.15	ENSMUST00000166549.2	0.084842285356247	9.99990000099999e-06	0.0210799778883967	0.1011924482362689	9.99990000099999e-06	0.0220555985422363	0.0867975299272087	1.999980000199998e-05	0.0239665735055919	0.1410633777485543	9.99990000099999e-06	0.0095968606709502
ENSMUSG00000091898.9	transcript10310.chr14.nnic	0.2331274703557312	9.99990000099999e-06	0.0210799778883967	0.2498322147651006	9.99990000099999e-06	0.0220555985422363
ENSMUSG00000091898.9	ENSMUST00000169169.8	0.442595818815331	9.99990000099999e-06	0.0210799778883967	0.4324940047961629	9.99990000099999e-06	0.0220555985422363
ENSMUSG00000090841.3	ENSMUST00000218127.2	0.0662005723159474	9.99990000099999e-06	0.0210799778883967	0.0515221731830801	9.99990000099999e-06	0.0220555985422363	0.0809456875126169	9.99990000099999e-06	0.0155782727786347
ENSMUSG00000090841.3	ENSMUST00000164181.2	0.061952238513725	9.99990000099999e-06	0.0210799778883967	0.047605819806415	9.99990000099999e-06	0.0220555985422363	0.0817319261523111	9.99990000099999e-06	0.0155782727786347
ENSMUSG00000007656.15	ENSMUST00000168166.8	0.0970159489977452	9.99990000099999e-06	0.0210799778883967	0.0760019121192125	9.99990000099999e-06	0.0220555985422363	0.1184224307409664	9.99990000099999e-06	0.0155782727786347	0.113328448268732	9.99990000099999e-06	0.0095968606709502
ENSMUSG00000007656.15	ENSMUST00000170308.8	0.102525731145555	9.99990000099999e-06	0.0210799778883967	0.1162366398122164	9.99990000099999e-06	0.0220555985422363	0.0599829855203305	0.0020499795002049	0.93927821165298	0.0725526926144175	9.99990000099999e-06	0.0095968606709502
ENSMUSG00000079197.11	ENSMUST00000111378.10	0.0585148005771249	1.999980000199998e-05	0.0391485303641653	0.0557512201556522	0.0001999980000199	0.2940746472298184	0.0487018437581406	0.0247697523024769	1.0
ENSMUSG00000027374.13	transcript51746.chr2.nnic	0.0951265521721052	1.999980000199998e-05	0.0391485303641653	0.1155100938668354	1.999980000199998e-05	0.0383575626821502	0.063316261203585	0.0402695973040269	1.0
ENSMUSG00000025889.14	ENSMUST00000163779.8	0.0296170312693155	2.999970000299997e-05	0.0530399443643531	0.0298112364408013	7.999920000799993e-05	0.1411558306703128	0.0456234075126682	0.0005399946000539	0.4948392529683991	0.0254306845222231	3.999960000399996e-05	0.0274196019170006
ENSMUSG00000032532.8	ENSMUST00000035120.6	0.0249367472875268	2.999970000299997e-05	0.0530399443643531	0.0221451134015618	0.0001599984000159	0.2613996864265053	-9.996321435231632e-05	1.0	1.0
ENSMUSG00000079197.11	ENSMUST00000161807.8	0.0585148005771249	2.999970000299997e-05	0.0530399443643531	0.0557512201556522	0.0001699983000169	0.2678179822985846	0.0487018437581406	0.0245497545024549	1.0
ENSMUSG00000061086.13	ENSMUST00000106956.10	0.1428983756208887	5.999940000599994e-05	0.1027648922059341	0.1521759519789908	5.999940000599994e-05	0.1102779927111819
ENSMUSG00000006315.10	ENSMUST00000006478.10	0.036586073450054	6.999930000699993e-05	0.1162592719905517	0.0325216243412359	0.0007099929000709	0.7318448607196619	0.0407884862638083	0.0232497675023249	1.0
ENSMUSG00000061086.13	ENSMUST00000018800.9	0.1447970806148402	7.999920000799993e-05	0.1289598647290154	0.1194356088410407	0.0011599884001159	0.9475738632960816
ENSMUSG00000040640.12	ENSMUST00000211684.2	0.125109649122807	0.0001299987000129	0.20357235789366	0.1132461435278336	0.0017299827001729	1.0	0.0613333333333333	0.0724992750072499	1.0	0.15464583894425	1.999980000199998e-05	0.015994767784917
ENSMUSG00000052139.19	transcript10946.chr5.nnic	0.0955282853994908	0.0001399986000139	0.2131419986493449	0.0726738449658959	0.0050499495005049	1.0
ENSMUSG00000006315.10	ENSMUST00000209065.2	0.0325213367749572	0.0001499985000149	0.2221943615263441	0.0302201660740077	0.0012599874001259	0.9925019344006372	0.0283175279390738	0.0689893101068989	1.0
ENSMUSG00000017412.17	ENSMUST00000078324.7	0.2465367965367964	0.0001599984000159	0.2307702842519223
ENSMUSG00000040128.10	ENSMUST00000049357.10	0.2563938618925831	0.0001699983000169	0.2389064160684964
ENSMUSG00000052139.19	ENSMUST00000201352.4	0.0967609055381474	0.0001999980000199	0.2673558171211295	0.0897152336190213	0.0011999880001199	0.9624261182066786
ENSMUSG00000032112.11	ENSMUST00000034623.8	0.0530187599441831	0.0001999980000199	0.2673558171211295	0.0410834024115372	0.0039599604003959	1.0	-0.0144117647058823	1.0	1.0
ENSMUSG00000028759.14	ENSMUST00000105827.8	0.1838421052631578	0.0002199978000219	0.2804127291200683	0.1746844319775596	0.0006399936000639	0.7057791533515644
ENSMUSG00000086316.9	ENSMUST00000140575.8	0.0863846748352249	0.0002199978000219	0.2804127291200683	0.0865386827394235	0.0003199968000319	0.4277449414251905
ENSMUSG00000032112.11	transcript13276.chr9.nnic	0.0512841911461305	0.0002399976000239	0.2989524136899902	0.0398594441319248	0.0045599544004559	1.0	0.0109722222222222	0.2718772812271877	1.0
ENSMUSG00000027574.16	transcript81350.chr2.nnic	0.0596577914964022	0.0002599974000259	0.3166681122790267	0.0524754417862421	0.0029799702002979	1.0	0.0467276565798733	0.0642693573064269	1.0	0.0216984667627652	0.0716392836071639	1.0
ENSMUSG00000021134.18	transcript19721.chr12.nnic	0.0449169370791118	0.0002799972000279	0.3336135631033224	0.0273666936131194	0.0277297227027729	1.0	0.0390422535211267	0.0383996160038399	1.0	0.0185534420685266	0.0730092699073009	1.0
ENSMUSG00000086316.9	ENSMUST00000185492.7	0.0863846748352249	0.0002999970000299	0.3498379309138184	0.0865386827394234	0.0004699953000469	0.5455858586763737
ENSMUSG00000052584.11	transcript30389.chr14.nnic	0.0293927660561992	0.0003199968000319	0.365386283398877	0.0299900839670233	0.0007799922000779	0.7479724723019295	0.0550751099676321	0.0066699333006669	1.0	0.0083148405427553	0.1149788502114978	1.0
ENSMUSG00000078570.11	ENSMUST00000163946.2	0.0805135564553328	0.0003799962000379	0.4250411868109385	0.0560014447570527	0.0095799042009579	1.0
ENSMUSG00000049107.14	ENSMUST00000204542.3	0.1933333333333333	0.0004699953000469	0.505092803521977	0.1101449275362318	0.0188898111018889	1.0
ENSMUSG00000022577.19	ENSMUST00000023241.12	0.0227740438918236	0.0004699953000469	0.505092803521977	0.0202548763099173	0.0041399586004139	1.0	0.0297782089106751	0.0295897041029589	1.0
ENSMUSG00000027523.21	ENSMUST00000156623.8	0.0462840344353588	0.0005699943000569	0.5894439100113958	0.0391244519250069	0.0073599264007359	1.0	0.0671451153967752	0.0046399536004639	1.0	0.0207955262878972	0.0387796122038779	1.0
ENSMUSG00000040883.19	ENSMUST00000046831.11	0.0582813937785074	0.0005599944000559	0.5894439100113958	0.0603570492194017	0.0010399896001039	0.9321611459360284	-0.0029834747655203	1.0	1.0
ENSMUSG00000026833.19	transcript14207.chr2.nnic	0.0220990709502888	0.0006099939000609	0.6078699078363136	0.0175516761677503	0.0086099139008609	1.0	0.0042682402818757	0.3521364786352136	1.0	0.0099053594835559	0.0697793022069779	1.0
ENSMUSG00000036104.13	transcript30842.chr1.nnic	0.145319232275754	0.0006099939000609	0.6078699078363136							0.1485070422535211	0.0014799852001479	0.524399886662638
ENSMUSG00000097063.6	transcript8733.chr1.nic	0.0535467538817102	0.0006899931000689	0.6634645672242766	0.0582725993003576	0.0010999890001099	0.9321611459360284	-0.0020404951741502	1.0	1.0
ENSMUSG00000023235.15	transcript1368.chr8.nnic	0.182416192283365	0.0006799932000679	0.6634645672242766	0.2180769230769231	0.0006599934000659	0.7100826847744396
ENSMUSG00000097063.6	transcript8728.chr1.nic	0.0535467538817102	0.0007499925000749	0.7087233945236837	0.0582725993003576	0.0011199888001119	0.9321611459360284	-0.0020404951741502	1.0	1.0
ENSMUSG00000033111.17	transcript1818.chr14.nic	0.1529598308668076	0.0007699923000769	0.7152900971622083
ENSMUSG00000021288.20	ENSMUST00000120544.9	0.0233346751597049	0.0007999920000799	0.7307725667977539	0.0144538436805418	0.0302596974030259	1.0	0.0381662776761496	0.0088199118008819	1.0	0.024026018607117	0.0002099979000209	0.120920444453973
ENSMUSG00000021288.20	ENSMUST00000118471.8	0.0224279285356699	0.0008199918000819	0.7367625058698667	0.0175981442934243	0.0123198768012319	1.0	0.0319123881300047	0.0219797802021979	1.0	0.0274040441663753	9.99990000099999e-06	0.0095968606709502
ENSMUSG00000033287.18	ENSMUST00000159771.8	0.0644607622676686	0.0008499915000849	0.7394722402120129	0.0331585312100903	0.0703292967070329	1.0	0.0408845155709342	0.0691693083069169	1.0	0.0148837956394203	0.1732182678173218	1.0
ENSMUSG00000093674.8	ENSMUST00000177163.8	0.0199805763666396	0.0008399916000839	0.7394722402120129	0.0213466687840147	0.0016799832001679	1.0	-0.0138168609256066	1.0	1.0
ENSMUSG00000029471.14	ENSMUST00000196742.2	0.1328921568627451	0.0009199908000919	0.7878641735788284	0.1392135642135641	0.0013599864001359	1.0				0.0387702559442677	0.0874191258087419	1.0
ENSMUSG00000027574.16	ENSMUST00000108873.9	0.0528241582630737	0.0009499905000949	0.8010391597590765	0.0501092317151341	0.0036299637003629	1.0	0.0467276565798733	0.0636793632063679	1.0	0.0190984007511025	0.0950590494095059	1.0
ENSMUSG00000006699.18	transcript44056.chr4.nnic	0.0476099983053517	0.0010099899001009	0.8387276050746949	0.0512220132362479	0.0029299707002929	1.0	0.0293900025810892	0.1025089749102508	1.0	0.0117943127716352	0.2178478215217847	1.0
ENSMUSG00000029757.17	ENSMUST00000115554.4	0.0974958787973938	0.0010799892001079	0.8834713120987772							0.0037975061153869	0.3525764742352576	1.0
ENSMUSG00000022420.17	ENSMUST00000023055.8	0.0725692594565796	0.0011299887001129	0.9107790446486712	0.0290551772212987	0.0933690663093369	1.0
ENSMUSG00000054619.8	transcript36705.chr15.nic	0.2004032258064516	0.0011699883001169	0.9293520686449698
ENSMUSG00000022771.18	ENSMUST00000231712.2	0.0624127465857359	0.0012599874001259	0.986542965176968	0.0541528350042537	0.0099499005009949	1.0	-0.0156177156177156	1.0	1.0	-0.0171397983146843	1.0	1.0
ENSMUSG00000032525.16	ENSMUST00000035112.13	0.1964102564102564	0.0013399866001339	0.9924681481510038
ENSMUSG00000007656.15	transcript30102.chr9.nnic	0.0308245535145157	0.0013299867001329	0.9924681481510038	0.0366301295215709	0.0007299927000729	0.7318448607196619	-0.0099896631755504	1.0	1.0	0.0219949209195254	0.0205497945020549	1.0
ENSMUSG00000025889.14	transcript14326.chr6.nnic	0.0194846223292444	0.0013199868001319	0.9924681481510038	0.0238258362005489	0.0008099919000809	0.7602142476260201	0.0228784166219815	0.0361996380036199	1.0	0.0174014594604177	0.0032499675003249	0.9356939154176482
ENSMUSG00000048482.15	transcript42032.chr2.nnic	0.1110495780590717	0.0013099869001309	0.9924681481510038	0.062523469770935	0.0378396216037839	1.0				-0.0137778392585419	1.0	1.0
ENSMUSG00000121395.2	ENSMUST00000190059.7	-0.0065751858204688	1.0	1.0	0.0209623709623709	0.1591684083159168	1.0
ENSMUSG00000121395.2	ENSMUST00000253287.1	-0.0023926940639269	1.0	1.0
ENSMUSG00000121395.2	ENSMUST00000253289.1	-0.024658098533531	1.0	1.0	-0.0267103420684136	1.0	1.0
ENSMUSG00000121395.2	transcript1403.chr17.nnic	0.0043810062182023	0.3522364776352236	1.0	-0.007927786499215	1.0	1.0
ENSMUSG00000121395.2	transcript1499.chr17.nic	-0.023140707237949	1.0	1.0	0.0017913537792125	0.3897161028389716	1.0	0.0843994477680626	0.0214797852021479	1.0
ENSMUSG00000121487.2	ENSMUST00000211164.4	-0.074202626641651	1.0	1.0	-0.0783850931677018	1.0	1.0
ENSMUSG00000121487.2	ENSMUST00000242970.2	-0.023352033660589	1.0	1.0	-0.0624269005847953	1.0	1.0
ENSMUSG00000121496.2	ENSMUST00000240990.2	0.0207407407407407	0.2082879171208287	1.0	0.0510869565217391	0.0985090149098509	1.0
ENSMUSG00000119584.1	transcript28174.chr17.nnic	0.0161635220125786	0.2199578004219957	1.0	0.0175531914893617	0.2103678963210367	1.0
ENSMUSG00000119584.1	transcript28288.chr17.nnic	-0.0119047619047619	1.0	1.0
ENSMUSG00000120371.2	transcript33640.chr15.nnic	-0.0205832628909551	1.0	1.0
ENSMUSG00000120371.2	transcript34627.chr15.nnic	-0.0272201375859912	1.0	1.0	-0.0344151453684922	1.0	1.0
ENSMUSG00000121318.2	ENSMUST00000140360.8	-0.0658424908424908	1.0	1.0
ENSMUSG00000121318.2	ENSMUST00000332987.1	-0.0194949494949495	1.0	1.0
ENSMUSG00000121345.2	transcript5276.chr8.nic	-0.044019376474972	1.0	1.0	-0.0814624329159212	1.0	1.0
ENSMUSG00000121395.2	ENSMUST00000188746.8	0.0245720557994775	0.1127588724112758	1.0	0.0569975690827007	0.0172198278017219	1.0
ENSMUSG00000118346.2	transcript10437.chr19.nnic	-0.0232597623089982	1.0	1.0	-0.006	1.0	1.0
ENSMUSG00000118504.2	ENSMUST00000239076.2	0.014371646886685	0.2433975660243397	1.0	0.0879429360331339	0.0191698083019169	1.0
ENSMUSG00000118504.2	transcript20308.chr3.nnic	0.0143716468866851	0.2472375276247237	1.0	0.0879429360331339	0.0190498095019049	1.0
ENSMUSG00000118664.1	ENSMUST00000239508.1	0.0107901024499657	0.0690093099069009	1.0	0.0108497256465744	0.0995590044099559	1.0
ENSMUSG00000118664.1	ENSMUST00000239509.1	0.0107901024499657	0.0691493085069149	1.0	0.0108497256465744	0.0997890021099789	1.0
ENSMUSG00000119584.1	ENSMUST00000240377.1	0.0161490683229813	0.2203477965220348	1.0	0.0366885050625372	0.0928090719092809	1.0
ENSMUSG00000119584.1	transcript27398.chr17.nnic	-0.0732041251778094	1.0	1.0	-0.0797237076648841	1.0	1.0
ENSMUSG00000119584.1	transcript27872.chr17.nnic	0.0432400932400932	0.0626093739062609	1.0	0.0634292565947242	0.0246097539024609	1.0
ENSMUSG00000115987.2	ENSMUST00000229019.2	0.0220257832420192	0.0073399266007339	1.0	0.0365903266217634	0.0001999980000199	0.2940746472298184	0.0081089743589743	0.2796372036279637	1.0
ENSMUSG00000115987.2	transcript17086.chr15.nnic	0.00046058928521	0.4492055079449205	1.0	0.0112935347406089	0.1115788842111578	1.0	-0.0212186387412689	1.0	1.0
ENSMUSG00000116461.2	transcript28540.chr15.nnic	0.0576086956521739	0.0533794662053379	1.0
ENSMUSG00000116461.2	transcript28548.chr15.nnic	0.0921052631578947	0.0121798782012179	1.0	-0.0009259259259259	1.0	1.0
ENSMUSG00000118125.2	ENSMUST00000160852.8	0.0059662288930581	0.3255267447325526	1.0	-0.0090367428003972	1.0	1.0
ENSMUSG00000118125.2	transcript5171.chr19.nnic	-0.0010457516339869	1.0	1.0	0.0075	0.3044769552304477	1.0
ENSMUSG00000118125.2	transcript5594.chr19.nic	0.0303149606299212	0.1297787022129778	1.0
ENSMUSG00000118346.2	ENSMUST00000010249.7	-0.0232597623089983	1.0	1.0	-0.0059999999999999	1.0	1.0
ENSMUSG00000000560.10	transcript20094.chr5.nnic	-0.0051011684240524	1.0	1.0	0.0205294705294705	0.2006379936200638	1.0
ENSMUSG00000000560.10	transcript20105.chr5.nic	-0.003831939311418	1.0	1.0	0.0372757475083056	0.1161188388116118	1.0
ENSMUSG00000000568.16	ENSMUST00000072750.13	0.0014520494284391	0.4108158918410816	1.0	0.006008064516129	0.3178868211317887	1.0				-0.0242136422342908	1.0	1.0
ENSMUSG00000000568.16	ENSMUST00000112939.10	0.0034257286241923	0.3691663083369166	1.0	0.0002133483367325	0.4366456335436646	1.0	0.0122719734660033	0.2590074099259007	1.0	-0.0047444364346673	1.0	1.0
ENSMUSG00000000568.16	ENSMUST00000172361.8	-0.0028837714715593	1.0	1.0							-0.0125383566314353	1.0	1.0
ENSMUSG00000000581.9	ENSMUST00000000594.9	-0.0071000404414906	1.0	1.0	0.0138206894671927	0.1468785312146878	1.0	0.0054620215873334	0.3338666613333866	1.0
ENSMUSG00000000581.9	transcript5714.chr11.nnic	-0.0071000404414906	1.0	1.0	0.0138206894671927	0.1469985300146998	1.0	0.0054620215873334	0.3357166428335716	1.0
ENSMUSG00000000600.16	ENSMUST00000080085.9	0.0171385359951603	0.2005379946200538	1.0	-0.0072057226321111	1.0	1.0	-0.0493006993006992	1.0	1.0
ENSMUSG00000000378.16	ENSMUST00000000388.15	0.049120188531029	0.0306896931030689	1.0	0.0607999999999999	0.0285797142028579	1.0	-0.0188811188811188	1.0	1.0	0.0617888563049853	0.0162798372016279	1.0
ENSMUSG00000000378.16	transcript4361.chr11.nnic	-0.0072367149758454	1.0	1.0	0.0097619047619047	0.2834271657283427	1.0	-0.0578358208955224	1.0	1.0	-0.0077350859453993	1.0	1.0
ENSMUSG00000000399.11	ENSMUST00000088194.7	-0.0054841936272198	1.0	1.0	0.0029563178066308	0.3565864341356586	1.0	0.0068643272525628	0.3036169638303617	1.0
ENSMUSG00000000399.11	ENSMUST00000205002.3	-0.0054841936272197	1.0	1.0	0.0029563178066308	0.3586364136358636	1.0	0.0068643272525628	0.3039869601303987	1.0
ENSMUSG00000000416.17	ENSMUST00000090601.12	0.0100155763239875	0.2830671693283067	1.0	-0.0289502164502164	1.0	1.0				0.0014925373134328	0.3748662513374866	1.0
ENSMUSG00000000416.17	transcript2910.chr6.nnic	-0.0172450153374233	1.0	1.0	-0.0127272727272727	1.0	1.0	-0.1010752688172043	1.0	1.0	0.0172305271439811	0.2262777372226277	1.0
ENSMUSG00000000416.17	transcript2948.chr6.nic	0.0077734877734877	0.3050569494305057	1.0	-0.0165565565565565	1.0	1.0				0.0393594605983986	0.0971690283097169	1.0
ENSMUSG00000000560.10	ENSMUST00000197284.5	0.0188657407407407	0.2109978900210997	1.0	0.02	0.2087679123208768	1.0				0.0763440860215053	0.0516294837051629	1.0
ENSMUSG00000000296.9	transcript6042.chr10.nic	0.0058074329693282	0.3288767112328877	1.0	-0.0105641923195717	1.0	1.0	0.0464716006884681	0.0789292107078929	1.0	0.0205149577308519	0.1327186728132718	1.0
ENSMUSG00000000296.9	transcript6075.chr10.nnic	0.0077222932992163	0.2966370336296637	1.0	-0.0071717770206882	1.0	1.0	0.0342237378043004	0.1252387476125238	1.0	0.0282770573661938	0.0739192608073919	1.0
ENSMUSG00000000301.17	ENSMUST00000102693.9	0.0225935828877005	0.1936180638193618	1.0
ENSMUSG00000000301.17	transcript22800.chr11.nnic	-0.0095905172413793	1.0	1.0	-0.0392337164750957	1.0	1.0
ENSMUSG00000000326.14	ENSMUST00000000335.12	-0.0224089471261666	1.0	1.0	-0.019453390723294	1.0	1.0	-0.0484498160798739	1.0	1.0	0.0106563838452847	0.2587974120258797	1.0
ENSMUSG00000000326.14	ENSMUST00000115609.10	-0.0319635342216535	1.0	1.0	-0.0381897371407539	1.0	1.0	-0.0384905660377358	1.0	1.0	0.016918493296446	0.1750682493175068	1.0
ENSMUSG00000000355.14	ENSMUST00000000365.3	0.010691505494022	0.1130388696113038	1.0	-0.008412232483893	1.0	1.0	0.0310926258992805	0.0408495915040849	1.0
ENSMUSG00000000355.14	transcript6989.chrX.nnic	0.0055696094089205	0.2503274967250327	1.0	-0.015822098974684	1.0	1.0	0.0230414239262972	0.0865691343086569	1.0
ENSMUSG00000121513.1	ENSMUST00000248537.1	0.07262044653349	0.0254397456025439	1.0	0.0176105828854898	0.2269677303226967	1.0
ENSMUSG00000000127.16	ENSMUST00000232945.2	0.0119360902255639	0.2594274057259427	1.0	-0.0306535947712418	1.0	1.0				-0.0375532418362517	1.0	1.0
ENSMUSG00000000168.11	ENSMUST00000034567.4	-0.0254441327723235	1.0	1.0	-0.0003568596352101	1.0	1.0
ENSMUSG00000000168.11	transcript16593.chr9.nnic	-0.0254441327723235	1.0	1.0	-0.0003568596352101	1.0	1.0
ENSMUSG00000000184.13	ENSMUST00000000188.12	0.0199186991869918	0.1623483765162348	1.0	0.0157000828500414	0.2086479135208648	1.0
ENSMUSG00000000184.13	ENSMUST00000201066.2	-0.0265838657916338	1.0	1.0	-0.0229528635135783	1.0	1.0
ENSMUSG00000000184.13	ENSMUST00000201637.2	0.022643576920206	0.1400285997140028	1.0	0.0109409269046848	0.2661473385266147	1.0
ENSMUSG00000000296.9	ENSMUST00000213528.2	-0.0206046561184806	1.0	1.0	-0.0193166394555146	1.0	1.0	-0.0323698095893553	1.0	1.0	0.0392774079423125	0.0286597134028659	1.0
ENSMUSG00000002416.14	ENSMUST00000135671.8	0.0050859678612479	0.2246277537224627	1.0	0.0089292310958493	0.1284487155128448	1.0	0.0003008393164121	0.4378156218437816	1.0
ENSMUSG00000002416.14	transcript8480.chr6.nnic	-0.0003763503041685	1.0	1.0	0.0042487407332972	0.2774672253277467	1.0	0.0228953706181429	0.0592894071059289	1.0
ENSMUSG00000002458.14	ENSMUST00000002532.9	-0.0336239026006294	1.0	1.0	-0.0427599097192834	1.0	1.0	-0.0662499999999999	1.0	1.0
ENSMUSG00000002458.14	ENSMUST00000108772.8	0.0586101565483008	0.0214397856021439	1.0	-0.0170805369127516	1.0	1.0
ENSMUSG00000002458.14	transcript83473.chr2.nnic	-0.0181196054254007	1.0	1.0
ENSMUSG00000002458.14	transcript83477.chr2.nic	-0.0247146013625483	1.0	1.0	-0.0009440278521692	1.0	1.0
ENSMUSG00000002496.11	ENSMUST00000226398.2	-0.0078257790368271	1.0	1.0	-0.0044751830756712	1.0	1.0				-0.0156079854809437	1.0	1.0
ENSMUSG00000002496.11	ENSMUST00000227745.2	0.0241314796296893	0.1202587974120258	1.0							0.0224602510460251	0.1455785442145578	1.0
ENSMUSG00000002329.8	transcript20079.chr14.nic	-0.0177580199447314	1.0	1.0	-0.0144949578442717	1.0	1.0	0.0299999999999999	0.1513084869151308	1.0
ENSMUSG00000002345.19	ENSMUST00000002418.15	-0.0053762414056531	1.0	1.0
ENSMUSG00000002345.19	transcript17235.chr8.nic	0.0031591173054587	0.3574864251357486	1.0	0.0334984860996421	0.0355696443035569	1.0
ENSMUSG00000002379.8	ENSMUST00000002452.8	0.0092233290218432	0.0629393706062939	1.0	0.0031915641535972	0.2984270157298427	1.0	-0.0012919010158006	1.0	1.0
ENSMUSG00000002379.8	ENSMUST00000233832.2	0.0125422449710077	0.0201597984020159	1.0				0.000911428777066	0.4230357696423035	1.0
ENSMUSG00000002395.15	ENSMUST00000019169.8	-0.0092736724053531	1.0	1.0	-0.0096512176168065	1.0	1.0	-0.0372237784002489	1.0	1.0	0.0298174789465587	0.0262097379026209	1.0
ENSMUSG00000002395.15	ENSMUST00000110053.9	-0.0100164864307008	1.0	1.0	-0.0081849000229832	1.0	1.0	-0.0372237784002489	1.0	1.0	0.0353717801700403	0.0123698763012369	1.0
ENSMUSG00000002416.14	ENSMUST00000119379.2	0.0014383667388005	0.3973360266397336	1.0	0.0010921468618822	0.4186658133418666	1.0	0.046000189689331	0.0018199818001819	0.920534300555692
ENSMUSG00000002129.12	transcript1165.chr11.nnic	-0.0221485411140583	1.0	1.0	-0.03125	1.0	1.0				-0.0162380952380952	1.0	1.0
ENSMUSG00000002129.12	transcript1169.chr11.nnic	0.0071428571428571	0.3190768092319077	1.0	0.0399999999999999	0.0883491165088349	1.0				-0.0445767195767195	1.0	1.0
ENSMUSG00000002274.15	ENSMUST00000236963.2	0.0387755102040816	0.1230687693123068	1.0
ENSMUSG00000002319.17	ENSMUST00000047131.16	0.037605541028763	0.0525194748052519	1.0	0.0479492277106591	0.0340596594034059	1.0
ENSMUSG00000002319.17	transcript19878.chr14.nnic	0.037605541028763	0.0526794732052679	1.0	0.0479492277106591	0.0327696723032769	1.0
ENSMUSG00000002326.7	ENSMUST00000002397.7	-0.0322154397251261	1.0	1.0	-0.0352886934316924	1.0	1.0	-0.077739083846772	1.0	1.0	0.0155688622754491	0.2324976750232497	1.0
ENSMUSG00000002326.7	transcript19875.chr14.nnic	-0.0322154397251261	1.0	1.0	-0.0352886934316924	1.0	1.0	-0.077739083846772	1.0	1.0	0.0155688622754491	0.2312776872231277	1.0
ENSMUSG00000002329.8	ENSMUST00000002400.7	-0.0177580199447314	1.0	1.0	-0.0144949578442717	1.0	1.0	0.0299999999999999	0.1497885021149788	1.0
ENSMUSG00000002043.18	ENSMUST00000002112.15	0.0218129708715824	0.1300686993130068	1.0	0.0177199909978108	0.1815581844181558	1.0
ENSMUSG00000002043.18	transcript7438.chr7.nic	0.0150044722719141	0.1914580854191458	1.0	0.0112987012987013	0.2439275607243927	1.0
ENSMUSG00000002043.18	transcript7439.chr7.nnic	-0.0149463689115526	1.0	1.0	0.0007777499014372	0.3950960490395096	1.0
ENSMUSG00000002058.14	ENSMUST00000002127.14	-0.016676253364931	1.0	1.0	-0.0144834093410913	1.0	1.0
ENSMUSG00000002059.19	ENSMUST00000002128.14	0.1373071528751753	0.0023999760002399	1.0
ENSMUSG00000002059.19	ENSMUST00000108322.9	0.1445238905913063	0.0015299847001529	1.0	0.1103156049094097	0.0188198118018819	1.0
ENSMUSG00000002107.20	ENSMUST00000142941.8	-0.0068321540424544	1.0	1.0	0.0033001366920523	0.3155068449315507	1.0
ENSMUSG00000002129.12	ENSMUST00000002198.4	0.0302083333333333	0.1265087349126508	1.0	0.0167932826869252	0.2244477555224447	1.0				-0.0157407407407407	1.0	1.0
ENSMUSG00000002833.12	ENSMUST00000225843.2	0.0082792671216879	0.2768072319276807	1.0	0.00546702348321	0.3349166508334916	1.0	-0.0443900448796409	1.0	1.0
ENSMUSG00000002833.12	ENSMUST00000226053.2	0.0187768957988919	0.1282987170128298	1.0	-0.0128864968513716	1.0	1.0
ENSMUSG00000002871.15	ENSMUST00000055022.15	-0.0474358974358974	1.0	1.0							0.0208974358974358	0.2047679523204768	1.0
ENSMUSG00000002963.18	ENSMUST00000003044.14	-0.0458269570335491	1.0	1.0	-0.0346650998824911	1.0	1.0
ENSMUSG00000002963.18	ENSMUST00000098478.7	-0.0565714285714285	1.0	1.0
ENSMUSG00000002963.18	ENSMUST00000107876.8	-0.0599818820065677	1.0	1.0	0.0147942157953281	0.2279877201227987	1.0
ENSMUSG00000002968.10	ENSMUST00000003049.8	-0.0125074055507451	1.0	1.0	-0.0332755349080677	1.0	1.0
ENSMUSG00000002968.10	ENSMUST00000207278.2	-0.0125074055507451	1.0	1.0	-0.0332755349080677	1.0	1.0
ENSMUSG00000002778.15	ENSMUST00000002855.14	0.0565389972144846	0.0227697723022769	1.0	0.0111702818547863	0.2705672943270567	1.0
ENSMUSG00000002778.15	ENSMUST00000211234.2	-0.0076693702290076	1.0	1.0
ENSMUSG00000002804.5	ENSMUST00000002881.5	0.0050027129679869	0.3387166128338716	1.0	-0.0078833853934255	1.0	1.0
ENSMUSG00000002804.5	ENSMUST00000221397.2	-0.02208547008547	1.0	1.0	-0.00975	1.0	1.0
ENSMUSG00000002804.5	ENSMUST00000221497.2	-0.0338372093023255	1.0	1.0
ENSMUSG00000002825.9	ENSMUST00000002902.8	0.04	0.0965790342096579	1.0
ENSMUSG00000002825.9	transcript4715.chr9.nnic	0.04	0.0953290467095329	1.0
ENSMUSG00000002833.12	ENSMUST00000002911.10	0.0133531718402292	0.1994980050199498	1.0	0.0111915240479918	0.2472375276247237	1.0	-0.0043478260869565	1.0	1.0
ENSMUSG00000002718.15	transcript71906.chr2.nnic	0.0228634552940782	0.1111088889111108	1.0	0.0114460022142786	0.2517674823251767	1.0	0.0298178458289334	0.1531184688153118	1.0
ENSMUSG00000002728.15	ENSMUST00000002805.14	-0.0046436625111687	1.0	1.0	-0.0094638380147027	1.0	1.0	-0.0336050156739812	1.0	1.0	0.0183209176373392	0.0924490755092449	1.0
ENSMUSG00000002728.15	ENSMUST00000110000.8	-0.0046436625111688	1.0	1.0	-0.0094638380147027	1.0	1.0	-0.0336050156739812	1.0	1.0	0.0183209176373392	0.0935990640093599	1.0
ENSMUSG00000002731.7	ENSMUST00000002808.7	0.0102241687859093	0.2794872051279487	1.0	-0.0065966386554621	1.0	1.0
ENSMUSG00000002731.7	transcript33401.chr2.nic	-0.0075408261287223	1.0	1.0	-0.0240542388331813	1.0	1.0
ENSMUSG00000002767.14	ENSMUST00000002844.14	-0.0133175495708789	1.0	1.0	-0.0030322497751509	1.0	1.0
ENSMUSG00000002768.9	ENSMUST00000002845.8	0.0104333677726029	0.1447585524144758	1.0	0.0265297988576315	0.0114498855011449	1.0	-0.0271311120726957	1.0	1.0
ENSMUSG00000002768.9	ENSMUST00000233430.2	0.0115963243953746	0.1215087849121508	1.0	0.0265693538125009	0.0111698883011169	1.0	-0.0288278061569231	1.0	1.0
ENSMUSG00000002524.18	ENSMUST00000002599.11	0.0026354773432396	0.3782262177378226	1.0	-0.0047570822653594	1.0	1.0	-0.0279054787713712	1.0	1.0
ENSMUSG00000002524.18	ENSMUST00000100527.13	0.0026354773432396	0.3798462015379846	1.0	-0.0047570822653594	1.0	1.0	-0.0279054787713712	1.0	1.0
ENSMUSG00000002625.11	ENSMUST00000050214.9	0.0007036776415688	0.4025159748402516	1.0	-0.0049090108599941	1.0	1.0	-0.0729055258467023	1.0	1.0	0.0027007346969258	0.3767062329376706	1.0
ENSMUSG00000002625.11	ENSMUST00000236503.2	-0.0004041714485305	1.0	1.0	-0.0094671647660243	1.0	1.0				-0.014752819491987	1.0	1.0
ENSMUSG00000002625.11	transcript18664.chr17.nnic	-0.0111750348675034	1.0	1.0							0.0041281522031768	0.3465965340346597	1.0
ENSMUSG00000002658.10	ENSMUST00000002733.7	0.0235494564189217	0.0445995540044599	1.0	0.0247693259271836	0.0541594584054159	1.0	-0.0329071237881129	1.0	1.0
ENSMUSG00000002658.10	transcript37247.chr17.nic	0.0235494564189217	0.0448695513044869	1.0	0.0247693259271836	0.0532694673053269	1.0
ENSMUSG00000002718.15	ENSMUST00000002790.14	0.0228634552940782	0.1128588714112859	1.0	0.0114460022142786	0.2507274927250728	1.0	0.0298178458289334	0.1549184508154918	1.0
ENSMUSG00000003279.18	transcript39991.chr17.nic	-0.020336605890603	1.0	1.0	-0.0493042378241619	1.0	1.0
ENSMUSG00000003299.11	ENSMUST00000003386.7	-0.0239668409730845	1.0	1.0	-0.0207135173897454	1.0	1.0	-0.0253790680473372	1.0	1.0
ENSMUSG00000003299.11	transcript3565.chr9.nnic	-0.0139426962847348	1.0	1.0	-0.030593607305936	1.0	1.0
ENSMUSG00000003308.16	ENSMUST00000164812.8	-0.0463636363636363	1.0	1.0
ENSMUSG00000003308.16	ENSMUST00000193982.2	-0.040625	1.0	1.0
ENSMUSG00000003316.15	ENSMUST00000169020.8	-0.0327230381057126	1.0	1.0	-0.0260916442048517	1.0	1.0
ENSMUSG00000003316.15	transcript37015.chr8.nnic	-0.0327230381057126	1.0	1.0	-0.0260916442048517	1.0	1.0
ENSMUSG00000003402.15	ENSMUST00000003493.9	0.012037037037037	0.2547374526254737	1.0							0.0362306368330464	0.0866991330086699	1.0
ENSMUSG00000003234.17	ENSMUST00000003319.6	-0.0253682253682253	1.0	1.0	-9.990009990009636e-05	1.0	1.0				-0.007478970600483	1.0	1.0
ENSMUSG00000003234.17	transcript11598.chr16.nnic	-0.0110812324929971	1.0	1.0	0.009854267869535	0.2831371686283137	1.0				-0.012242722973423	1.0	1.0
ENSMUSG00000003271.18	ENSMUST00000210754.2	0.000829972803151	0.3830761692383076	1.0	-0.013108326285846	1.0	1.0
ENSMUSG00000003271.18	transcript26468.chr7.nnic	0.0294326241134751	0.1317586824131758	1.0	0.003979858623027	0.3336866631333686	1.0
ENSMUSG00000003273.15	ENSMUST00000003360.10	0.011641471804364	0.1168788312116878	1.0	0.01345434407257	0.1198388016119838	1.0	0.0369065001762247	0.0256997430025699	1.0
ENSMUSG00000003273.15	transcript25844.chr7.nnic	0.011641471804364	0.1169288307116928	1.0	0.01345434407257	0.1199988000119998	1.0	0.0369065001762247	0.0258597414025859	1.0
ENSMUSG00000003279.18	ENSMUST00000140728.8	-0.0296898289445666	1.0	1.0
ENSMUSG00000003279.18	transcript39944.chr17.nic	0.0101826839430428	0.2781972180278197	1.0	-5.1519835136533325e-05	1.0	1.0
ENSMUSG00000003062.14	ENSMUST00000039694.13	0.0156092929167827	0.1332886671133288	1.0	0.0153448869505336	0.1669183308166918	1.0	-0.0025462172576947	1.0	1.0	0.0099160812629664	0.2229877701222987	1.0
ENSMUSG00000003062.14	transcript3576.chr13.nic	0.0057845641970174	0.3037669623303767	1.0	0.0126498605072008	0.2001679983200168	1.0	0.0067480522667321	0.3057569424305757	1.0	0.0085063470951444	0.2466775332246677	1.0
ENSMUSG00000003072.16	ENSMUST00000003156.15	0.0015476975916442	0.3896761032389676	1.0	-0.0004558126720796	1.0	1.0	0.0284044221265109	0.0443995560044399	1.0
ENSMUSG00000003072.16	ENSMUST00000105367.8	0.0006369382804122	0.4385156148438515	1.0	0.0052564913636881	0.2204077959220407	1.0	0.0166299724258811	0.1384286157138428	1.0
ENSMUSG00000003199.17	ENSMUST00000149441.8	-0.0062154008377024	1.0	1.0	-0.0114123118345367	1.0	1.0	-0.0233333333333333	1.0	1.0
ENSMUSG00000003199.17	ENSMUST00000162883.8	-0.0010650641120994	1.0	1.0	-0.0035190983093299	1.0	1.0	-0.0233333333333333	1.0	1.0
ENSMUSG00000003226.8	ENSMUST00000003310.7	-0.0261909870243747	1.0	1.0	0.014619442351168	0.2258777412225877	1.0	-0.0739583333333333	1.0	1.0
ENSMUSG00000003226.8	transcript11215.chr10.nic	-0.0261909870243747	1.0	1.0	0.014619442351168	0.2267777322226777	1.0	-0.0739583333333333	1.0	1.0
ENSMUSG00000002984.18	ENSMUST00000032555.10	0.0058867758395104	0.2702872971270287	1.0	-0.0026268082084252	1.0	1.0	0.0381231671554252	0.0433995660043399	1.0
ENSMUSG00000002984.18	ENSMUST00000093552.12	0.0058867758395104	0.2714372856271437	1.0	-0.0026268082084252	1.0	1.0	0.0381231671554252	0.0412495875041249	1.0
ENSMUSG00000002985.17	ENSMUST00000003066.16	0.0137023809523809	0.2097879021209787	1.0	-0.0057243816254416	1.0	1.0	-0.0099056603773584	1.0	1.0	-0.0121319199057714	1.0	1.0
ENSMUSG00000002985.17	ENSMUST00000174064.9	0.0122302417899675	0.2307276927230727	1.0	-0.0002220663861617	1.0	1.0	-0.0126086956521739	1.0	1.0	-0.0131329159510222	1.0	1.0
ENSMUSG00000002996.18	ENSMUST00000172314.9	0.0112016767582673	0.2539574604253957	1.0
ENSMUSG00000002996.18	transcript6732.chr12.nnic	0.0061162696810658	0.2856871431285687	1.0	0.0835322195704057	0.0434895651043489	1.0
ENSMUSG00000003037.17	ENSMUST00000003121.9	-0.0431409583770549	1.0	1.0	-0.0400962199312714	1.0	1.0
ENSMUSG00000003037.17	transcript20802.chr8.nnic	-0.0431409583770549	1.0	1.0	-0.0400962199312714	1.0	1.0
ENSMUSG00000003872.10	ENSMUST00000003971.10	-0.0137715689674738	1.0	1.0	-0.0123525894535915	1.0	1.0	-0.0117413632119514	1.0	1.0
ENSMUSG00000003872.10	transcript25082.chr7.nnic	-0.0137715689674738	1.0	1.0	-0.0123525894535915	1.0	1.0	-0.0117413632119514	1.0	1.0
ENSMUSG00000003873.12	ENSMUST00000033093.10	-0.0026777833690777	1.0	1.0	-0.0033465637095822	1.0	1.0	-0.0084756483238456	1.0	1.0
ENSMUSG00000003873.12	ENSMUST00000211365.2	-0.0181274282954537	1.0	1.0	-0.0271502907866544	1.0	1.0
ENSMUSG00000003873.12	transcript25637.chr7.nnic	-0.005651140857684	1.0	1.0	-0.0132117282566941	1.0	1.0	-0.0416666666666666	1.0	1.0
ENSMUSG00000003949.17	transcript44531.chr11.nic	-0.0625996810207336	1.0	1.0	-0.0772177419354838	1.0	1.0
ENSMUSG00000003955.9	ENSMUST00000004057.9	0.0051810775717513	0.3052269477305226	1.0	-0.0017193350919169	1.0	1.0
ENSMUSG00000003955.9	ENSMUST00000231351.2	0.0051810775717513	0.3030269697303027	1.0	-0.0017193350919169	1.0	1.0
ENSMUSG00000003531.16	ENSMUST00000151266.8	0.0222683434003366	0.0963190368096319	1.0	0.0229160483116053	0.1074989250107499	1.0	-0.0077798321718105	1.0	1.0	0.0024775899464269	0.3897061029389706	1.0
ENSMUSG00000003549.10	ENSMUST00000003645.9	0.0129994476155404	0.2136778632213677	1.0							0.0400129321183528	0.0357596424035759	1.0
ENSMUSG00000003549.10	ENSMUST00000160369.8	0.0129994476155404	0.2106978930210697	1.0							0.0400129321183528	0.0358996410035899	1.0
ENSMUSG00000003721.15	ENSMUST00000003818.14	0.015330542004379	0.2374876251237487	1.0	-0.027485380116959	1.0	1.0	-0.065351223362273	1.0	1.0
ENSMUSG00000003721.15	transcript29715.chr1.nnic	-0.0075757575757575	1.0	1.0	0.0322222222222222	0.1365086349136508	1.0
ENSMUSG00000003778.15	ENSMUST00000097626.10	-0.0225145389088895	1.0	1.0
ENSMUSG00000003824.13	ENSMUST00000136026.8	0.020501253132832	0.1967680323196768	1.0
ENSMUSG00000003824.13	transcript25683.chr8.nnic	0.0090989010989011	0.2861171388286117	1.0
ENSMUSG00000003421.14	ENSMUST00000003513.11	0.0018235402468226	0.3927560724392756	1.0	-0.0031219607080334	1.0	1.0
ENSMUSG00000003421.14	ENSMUST00000107829.9	0.0018235402468226	0.3927160728392716	1.0	-0.0031219607080334	1.0	1.0
ENSMUSG00000003423.16	ENSMUST00000085375.13	0.0177861364857603	0.1739782602173978	1.0	0.0164558195430112	0.2027879721202788	1.0	-0.0412393162393162	1.0	1.0	0.0159981784425683	0.1931680683193168	1.0
ENSMUSG00000003423.16	ENSMUST00000210139.2	0.0184595000755844	0.1664583354166458	1.0	0.0135766230767962	0.2361676383236167	1.0	-0.0412393162393162	1.0	1.0	0.0076223102451557	0.3023069769302307	1.0
ENSMUSG00000003435.10	ENSMUST00000003527.10	0.0171881188118811	0.1405085949140508	1.0	0.0095728291316526	0.2561074389256107	1.0				0.0062115778688524	0.3074069259307407	1.0
ENSMUSG00000003435.10	transcript13232.chr7.nnic	0.0054054054054053	0.3164068359316407	1.0	0.0252314814814814	0.0882191178088219	1.0				-0.008859364604125	1.0	1.0
ENSMUSG00000003531.16	ENSMUST00000066027.14	0.0241363426992169	0.0804891951080489	1.0	0.0103084826290918	0.2477475225247747	1.0				-0.0068084070437393	1.0	1.0
ENSMUSG00000003531.16	ENSMUST00000143343.8	-0.0270718426137361	1.0	1.0	-0.0246798724716458	1.0	1.0				0.0154889327652499	0.1339786602133978	1.0
ENSMUSG00000003402.15	ENSMUST00000115331.10	-0.021293471629042	1.0	1.0	-0.0304347826086956	1.0	1.0				-0.0232045258414037	1.0	1.0
ENSMUSG00000003402.15	ENSMUST00000216344.2	-0.0194886363636363	1.0	1.0							0.0204191616766467	0.1770182298177018	1.0
ENSMUSG00000003402.15	transcript5301.chr9.nnic	0.0685482866043613	0.0151598484015159	1.0	0.00065717415115	0.3744362556374436	1.0				0.0625097055485874	0.0206697933020669	1.0
ENSMUSG00000003410.9	ENSMUST00000003501.9	0.0654360985591269	0.0325196748032519	1.0	0.0751592356687898	0.0289297107028929	1.0
ENSMUSG00000003410.9	transcript5647.chr9.nnic	0.0197169507880347	0.2074979250207498	1.0	0.045102332222751	0.0913690863091369	1.0
ENSMUSG00000003411.11	ENSMUST00000003502.4	0.0126735524069024	0.2033579664203358	1.0	-0.0074705483627881	1.0	1.0	0.0091068121012554	0.2827271727282727	1.0	-0.0163457697531357	1.0	1.0
ENSMUSG00000003411.11	ENSMUST00000106650.9	-0.0021622087263643	1.0	1.0	-0.0048134950629281	1.0	1.0				-0.0003460297863831	1.0	1.0
ENSMUSG00000003411.11	ENSMUST00000106651.9	0.0074327529645204	0.2929870701292987	1.0	0.0011965786412411	0.4105058949410506	1.0	-0.0053031420563505	1.0	1.0	0.0233804309651046	0.0982590174098259	1.0
ENSMUSG00000004267.17	ENSMUST00000004378.15	0.0596245840266222	0.0222197778022219	1.0	0.0294014893812632	0.1367286327136728	1.0
ENSMUSG00000004267.17	transcript35385.chr6.nnic	-0.0033197899118025	1.0	1.0	-0.0232246164165339	1.0	1.0
ENSMUSG00000004270.14	ENSMUST00000004381.14	0.0595959595959595	0.0784692153078469	1.0
ENSMUSG00000004270.14	transcript35372.chr6.nnic	0.0595959595959595	0.0775592244077559	1.0
ENSMUSG00000004319.16	transcript13866.chr8.nic	-0.025	1.0	1.0	-0.0235294117647059	1.0	1.0
ENSMUSG00000004356.9	ENSMUST00000004470.9	0.0383665864451517	0.1109188908110919	1.0	0.0210731194108364	0.2060979390206098	1.0
ENSMUSG00000004356.9	transcript28972.chr10.nic	0.0623630855278489	0.0449495505044949	1.0	0.0420237969885226	0.1054489455105449	1.0
ENSMUSG00000004364.15	ENSMUST00000163119.8	0.0020109306220359	0.3938660613393866	1.0	-0.0221999502565472	1.0	1.0				-0.0341664237831536	1.0	1.0
ENSMUSG00000004096.10	ENSMUST00000213913.2	0.0139504709407486	0.0656593434065659	1.0	-0.0004820900173143	1.0	1.0	0.0322409769397846	0.0487695123048769	1.0
ENSMUSG00000004151.18	ENSMUST00000095767.11	-0.0053643724696356	1.0	1.0	0.0132139812446717	0.2460075399246007	1.0
ENSMUSG00000004151.18	ENSMUST00000159334.8	0.0747222222222222	0.0296097039029609	1.0	0.0384546271338724	0.1231287687123128	1.0
ENSMUSG00000004151.18	transcript8084.chr12.nnic	0.007258064516129	0.3023569764302357	1.0	0.0208037825059101	0.2025679743202568	1.0
ENSMUSG00000004187.12	ENSMUST00000004294.12	-0.0572610837438423	1.0	1.0	-0.0665993071593533	1.0	1.0				-0.0453102453102453	1.0	1.0
ENSMUSG00000004187.12	ENSMUST00000230451.2	0.0369772560528246	0.1311086889131108	1.0	0.0632867132867132	0.0712492875071249	1.0				-0.0671428571428571	1.0	1.0
ENSMUSG00000004207.16	ENSMUST00000105465.8	-0.0061412233697511	1.0	1.0	-0.018955324692033	1.0	1.0	-0.0188172043010752	1.0	1.0	0.0048077672678135	0.3338866611333886	1.0
ENSMUSG00000004207.16	ENSMUST00000179238.8	-0.0081557779688075	1.0	1.0	-0.0125695370906436	1.0	1.0	-0.0355447154471544	1.0	1.0	0.0073227232194781	0.2821571784282157	1.0
ENSMUSG00000004069.18	ENSMUST00000060067.12	0.0027018633540372	0.3581364186358136	1.0
ENSMUSG00000004069.18	ENSMUST00000115854.4	0.0027018633540372	0.3577164228357716	1.0
ENSMUSG00000004070.16	ENSMUST00000004172.15	-0.0011128128456648	1.0	1.0	0.0049951969260326	0.3356866431335686	1.0	0.0047619047619047	0.3295167048329516	1.0
ENSMUSG00000004070.16	ENSMUST00000118885.8	-0.0160062211485961	1.0	1.0	-0.007460654757952	1.0	1.0
ENSMUSG00000004071.14	ENSMUST00000004173.12	-0.0274621848739495	1.0	1.0	0.0057888198757763	0.3310566894331057	1.0	-0.0687792207792207	1.0	1.0	-0.0019984999382885	1.0	1.0
ENSMUSG00000004071.14	ENSMUST00000117713.8	-0.0205538648813146	1.0	1.0	-0.020839580209895	1.0	1.0	-0.0405339805825242	1.0	1.0	0.0034072788195635	0.3610963890361096	1.0
ENSMUSG00000004071.14	ENSMUST00000118703.8	0.0068728522336769	0.3113268867311327	1.0	0.0138215102974828	0.2365776342236577	1.0	-0.0257044935262756	1.0	1.0	0.0300719847216101	0.0790592094079059	1.0
ENSMUSG00000004096.10	ENSMUST00000004200.9	0.0139504709407486	0.0663793362066379	1.0	-0.0004820900173143	1.0	1.0	0.0322409769397846	0.0481295187048129	1.0
ENSMUSG00000003974.7	ENSMUST00000004076.5	0.0111915734035549	0.2707272927270727	1.0	-0.0024697110904007	1.0	1.0
ENSMUSG00000003974.7	transcript2354.chr5.nnic	0.0209729381443298	0.1986980130198698	1.0	-0.0024697110904007	1.0	1.0
ENSMUSG00000003992.16	ENSMUST00000004094.15	0.0042950003944083	0.3415565844341556	1.0	-0.0087161467023677	1.0	1.0
ENSMUSG00000003992.16	ENSMUST00000042122.15	-0.0021673307934061	1.0	1.0	-0.0038950600123288	1.0	1.0	0.0080799881936245	0.3009269907300927	1.0
ENSMUSG00000003992.16	transcript25770.chr13.nnic	-0.0096596610770603	1.0	1.0	-0.0034978718317347	1.0	1.0	-0.0026200738916256	1.0	1.0	-0.0328562909958258	1.0	1.0
ENSMUSG00000003992.16	transcript25848.chr13.nnic	-0.0225694659609696	1.0	1.0	-0.0120335618091076	1.0	1.0	-0.0351039783001808	1.0	1.0
ENSMUSG00000004018.10	ENSMUST00000004120.9	-0.0524411532830273	1.0	1.0	-0.0533836613642491	1.0	1.0				-0.0144546742209631	1.0	1.0
ENSMUSG00000004018.10	ENSMUST00000109509.8	-0.0524411532830273	1.0	1.0	-0.0533836613642491	1.0	1.0				-0.0144546742209631	1.0	1.0
ENSMUSG00000004865.17	ENSMUST00000233129.2	-0.029653753856702	1.0	1.0
ENSMUSG00000004892.14	ENSMUST00000090971.11	0.058221872541306	0.0082899171008289	1.0	0.0418217054263565	0.0447795522044779	1.0				0.0021523809523809	0.3697463025369746	1.0
ENSMUSG00000004892.14	transcript15802.chr3.nic	0.058221872541306	0.0084899151008489	1.0	0.0418217054263565	0.0442995570044299	1.0				0.0021523809523809	0.3697363026369736	1.0
ENSMUSG00000004933.18	ENSMUST00000120265.2	0.0046676357869697	0.3210267897321027	1.0	0.0143375576036866	0.1682483175168248	1.0
ENSMUSG00000004933.18	ENSMUST00000121205.8	0.0082605254538221	0.2526574734252657	1.0	0.00158897006009	0.4094359056409435	1.0	0.0196513755962917	0.1740082599174008	1.0	0.0059875450973182	0.2886771132288677	1.0
ENSMUSG00000004933.18	transcript23549.chr10.nic	0.0243202569602767	0.0456895431045689	1.0	0.0212008557500087	0.0964390356096439	1.0	0.0252825406291933	0.1319986800131998	1.0	0.0181091476045488	0.0688893111068889	1.0
ENSMUSG00000004937.7	ENSMUST00000005067.6	-0.009010840108401	1.0	1.0	0.0009669811320754	0.3926660733392666	1.0				0.0620041174386657	0.0012199878001219	0.4998364932786583
ENSMUSG00000004937.7	ENSMUST00000218208.2	-0.0067435752175928	1.0	1.0	0.0121203830369357	0.2598074019259807	1.0	0.0392307692307692	0.1116988830111698	1.0	0.0428195329548045	0.0124098759012409	1.0
ENSMUSG00000004633.18	ENSMUST00000067741.10	0.0644705882352941	0.0650593494065059	1.0
ENSMUSG00000004771.13	ENSMUST00000172298.8	0.0018907453139629	0.3950360496395036	1.0	0.0009982997328151	0.4186358136418636	1.0	-0.0098872587231963	1.0	1.0	-0.0030328873727413	1.0	1.0
ENSMUSG00000004771.13	transcript25379.chr9.nnic	0.0026917165883113	0.3685663143368566	1.0	-0.0043955545333756	1.0	1.0	0.0101401357565141	0.2714072859271407	1.0	-0.0069846600309852	1.0	1.0
ENSMUSG00000004843.8	ENSMUST00000004965.8	0.0178536739626391	0.1375986240137598	1.0	-0.0025361049877418	1.0	1.0				-0.0148838141025641	1.0	1.0
ENSMUSG00000004843.8	transcript25711.chr16.nnic	0.0220918708368866	0.0991790082099179	1.0	0.0037780925600964	0.3518464815351846	1.0				-0.0116710322657459	1.0	1.0
ENSMUSG00000004846.11	ENSMUST00000004968.11	-0.0395471698113207	1.0	1.0	-0.0269480519480519	1.0	1.0
ENSMUSG00000004846.11	transcript50680.chr5.nnic	-0.0395471698113207	1.0	1.0	-0.0269480519480519	1.0	1.0
ENSMUSG00000004865.17	ENSMUST00000130643.9	0.0567639257294429	0.0664993350066499	1.0	0.0003846153846154	0.3090969090309097	1.0
ENSMUSG00000004558.16	ENSMUST00000111632.5	0.0035375026864388	0.3695663043369566	1.0	-0.0104608911837827	1.0	1.0	-0.031219806763285	1.0	1.0	-0.0213365539452496	1.0	1.0
ENSMUSG00000004558.16	transcript16154.chr14.nnic	-0.0029056203605514	1.0	1.0							-0.021239201668156	1.0	1.0
ENSMUSG00000004558.16	transcript16245.chr14.nnic	0.0123853211009174	0.2222077779222207	1.0	-0.0251141552511415	1.0	1.0	-0.0006349206349206	1.0	1.0	-0.0009480443868994	1.0	1.0
ENSMUSG00000004561.15	ENSMUST00000047899.13	-0.0281052631578947	1.0	1.0	-0.0772030651340996	1.0	1.0
ENSMUSG00000004561.15	transcript16313.chr14.nic	-0.0026054590570719	1.0	1.0	-0.0772222222222222	1.0	1.0
ENSMUSG00000004631.16	ENSMUST00000004750.15	-0.0018647439085032	1.0	1.0	0.0108198783812119	0.2756272437275627	1.0				0.0099038461538461	0.2857771422285777	1.0
ENSMUSG00000004631.16	transcript201.chr6.nic	-0.0326255897862892	1.0	1.0	-0.0215220610008883	1.0	1.0				0.0176298565659378	0.2033979660203398	1.0
ENSMUSG00000004633.18	ENSMUST00000046856.14	0.0300751879699248	0.1572484275157248	1.0
ENSMUSG00000004364.15	ENSMUST00000164108.8	0.0020109306220359	0.3941260587394126	1.0	-0.0221999502565472	1.0	1.0				-0.0341664237831535	1.0	1.0
ENSMUSG00000004455.17	ENSMUST00000086294.11	0.0294713390227324	0.0682093179068209	1.0	0.0197516158637792	0.1736082639173608	1.0	0.0158878504672897	0.2348076519234807	1.0
ENSMUSG00000004455.17	ENSMUST00000102528.11	0.039195997480932	0.0294697053029469	1.0	0.024678924512612	0.1346386536134638	1.0	0.0321139776665383	0.1245387546124538	1.0
ENSMUSG00000004460.18	ENSMUST00000004574.14	-0.0153700353235116	1.0	1.0	-0.0380059970014992	1.0	1.0
ENSMUSG00000004460.18	transcript13613.chr16.nnic	-0.0173149080259906	1.0	1.0	-0.0449973247726056	1.0	1.0
ENSMUSG00000004535.13	ENSMUST00000080723.11	0.0109848845599964	0.1820081799182008	1.0	-0.0008973496138191	1.0	1.0	-0.0631388653305361	1.0	1.0
ENSMUSG00000004535.13	transcript12413.chr6.nnic	0.0109848845599964	0.1822081779182208	1.0	-0.0008973496138191	1.0	1.0	-0.063138865330536	1.0	1.0
ENSMUSG00000004558.16	ENSMUST00000004673.15	-0.0129832303618711	1.0	1.0	-0.0310672514619883	1.0	1.0	-0.0174463937621832	1.0	1.0	-0.0147750675622832	1.0	1.0
ENSMUSG00000005161.16	ENSMUST00000164807.2	0.012656346927882	0.0822791772082279	1.0	0.0156063341111551	0.0664393356066439	1.0				0.0067387828554151	0.2137478625213748	1.0
ENSMUSG00000005299.7	ENSMUST00000005431.6	-0.0026226480260688	1.0	1.0	-0.0386115563697427	1.0	1.0	0.0740093240093239	0.0326696733032669	1.0
ENSMUSG00000005299.7	transcript12671.chr5.nnic	-0.0021917950083588	1.0	1.0	-0.0355003146633102	1.0	1.0	0.0634757834757834	0.0491795082049179	1.0
ENSMUSG00000005338.15	ENSMUST00000005470.5	-0.0368512110726643	1.0	1.0	-0.0399316032991349	1.0	1.0				-0.0202786377708978	1.0	1.0
ENSMUSG00000005338.15	ENSMUST00000111220.8	-0.0368512110726643	1.0	1.0	-0.039931603299135	1.0	1.0				-0.0202786377708978	1.0	1.0
ENSMUSG00000005354.17	ENSMUST00000005487.12	-0.0094125476745078	1.0	1.0	0.0007406262726747	0.4266057339426605	1.0
ENSMUSG00000005362.15	ENSMUST00000013882.10	-0.0424698795180722	1.0	1.0	-0.015	1.0	1.0
ENSMUSG00000005362.15	ENSMUST00000113239.10	-0.0133291285609166	1.0	1.0	-0.0124188856567464	1.0	1.0	-0.0132034632034632	1.0	1.0
ENSMUSG00000005089.16	ENSMUST00000111212.8	-0.0279457007834057	1.0	1.0	-0.0278989312411194	1.0	1.0				-0.0190354246692275	1.0	1.0
ENSMUSG00000005089.16	transcript40014.chr2.nic	0.0021730842546702	0.3783062169378306	1.0	-0.010948905109489	1.0	1.0				-0.0154586129753914	1.0	1.0
ENSMUSG00000005103.13	ENSMUST00000005234.13	0.000372003306696	0.3953360466395336	1.0	-0.0510590858416945	1.0	1.0
ENSMUSG00000005103.13	ENSMUST00000201260.4	-0.0053252032520325	1.0	1.0
ENSMUSG00000005150.17	ENSMUST00000093357.12	0.0009176527408838	0.3778762212377876	1.0	-0.0246987951807228	1.0	1.0
ENSMUSG00000005150.17	transcript26175.chr8.nic	0.0009176527408838	0.3767862321376786	1.0	-0.0246987951807228	1.0	1.0
ENSMUSG00000005161.16	ENSMUST00000005292.15	0.0056540649220153	0.2499375006249937	1.0	0.0009820598082891	0.4285757142428575	1.0	-0.0012914827529834	1.0	1.0	-0.0028116492400002	1.0	1.0
ENSMUSG00000005161.16	ENSMUST00000109734.8	-0.0054009641449254	1.0	1.0	0.0018065457990414	0.3970160298397016	1.0	-0.0211927757388448	1.0	1.0	0.0070690739368997	0.2088779112208877	1.0
ENSMUSG00000004996.10	transcript24513.chr8.nnic	-0.0414761295042985	1.0	1.0	-0.0424812030075187	1.0	1.0
ENSMUSG00000005034.16	ENSMUST00000102515.10	0.0100364963503649	0.2778472215277847	1.0	-0.0123684210526315	1.0	1.0				-0.0086210012651364	1.0	1.0
ENSMUSG00000005034.16	ENSMUST00000106137.8	0.0133117837202468	0.2537774622253777	1.0	0.0410267857142857	0.0906590934090659	1.0				0.0694319712617872	0.0250597494025059	1.0
ENSMUSG00000005034.16	ENSMUST00000106138.8	-0.0056625939849624	1.0	1.0	0.0219696969696969	0.1868881311186888	1.0				0.0035660255024854	0.3353066469335307	1.0
ENSMUSG00000005034.16	transcript40029.chr3.nnic	-0.0045454545454545	1.0	1.0	-0.0035964912280701	1.0	1.0
ENSMUSG00000005078.17	ENSMUST00000057257.10	-0.0003299697156035	1.0	1.0	0.0182269641710111	0.0947390526094739	1.0	-0.0211147721032399	1.0	1.0
ENSMUSG00000005078.17	ENSMUST00000117449.8	-0.0003299697156035	1.0	1.0	0.0182269641710111	0.0970790292097079	1.0	-0.0211147721032399	1.0	1.0
ENSMUSG00000005089.16	ENSMUST00000080210.10	0.0124113402273802	0.2532174678253217	1.0	-0.0139482889185388	1.0	1.0	0.0099999999999999	0.2479475205247947	1.0	-0.0091014975041597	1.0	1.0
ENSMUSG00000004937.7	transcript22406.chr10.nnic	-0.0045848148211156	1.0	1.0	-0.0073863636363636	1.0	1.0	0.1035714285714285	0.0086199138008619	1.0	0.0033658988135073	0.3700662993370066	1.0
ENSMUSG00000004961.8	ENSMUST00000065957.7	0.001953247568246	0.3994960050399496	1.0	-0.0002868891651525	1.0	1.0	-0.0212267958030669	1.0	1.0	0.0090887393668596	0.2195678043219567	1.0
ENSMUSG00000004961.8	transcript1387.chr7.nnic	0.001953247568246	0.3978660213397866	1.0	-0.0002868891651525	1.0	1.0	-0.0212267958030669	1.0	1.0	0.0090887393668596	0.2190378096219037	1.0
ENSMUSG00000004980.17	ENSMUST00000069949.13	0.0097227181206818	0.2174078259217408	1.0	-0.0119411869754152	1.0	1.0	-0.0136696927374301	1.0	1.0	0.0242994405517535	0.0581594184058159	1.0
ENSMUSG00000004980.17	ENSMUST00000203220.3	-0.0022879822403882	1.0	1.0	-0.0117820418837794	1.0	1.0	-0.0080320201475085	1.0	1.0	0.0158523471252433	0.1389786102138978	1.0
ENSMUSG00000004980.17	transcript11818.chr6.nnic	0.002546863878522	0.3881861181388186	1.0	0.0032639672617684	0.3704362956370436	1.0	0.0040215588723051	0.3549864501354986	1.0	-0.0278259168385271	1.0	1.0
ENSMUSG00000004994.13	transcript24671.chr8.nnic	-0.0326033057851239	1.0	1.0	0.00402378592666	0.3099369006309937	1.0
ENSMUSG00000004996.10	ENSMUST00000126435.8	-0.0414761295042985	1.0	1.0	-0.0424812030075188	1.0	1.0
ENSMUSG00000005823.10	ENSMUST00000233568.2	-0.060284862537264	1.0	1.0
ENSMUSG00000005846.13	ENSMUST00000119953.2	0.0421428571428571	0.0128498715012849	1.0	0.0299303135888501	0.0624793752062479	1.0
ENSMUSG00000005846.13	transcript4631.chr16.nnic	0.0421428571428571	0.0121098789012109	1.0	0.0299303135888501	0.0618393816061839	1.0
ENSMUSG00000005871.16	ENSMUST00000066133.7	-0.0836242109171927	1.0	1.0
ENSMUSG00000005871.16	ENSMUST00000079362.13	-0.0660504799146818	1.0	1.0
ENSMUSG00000005873.7	ENSMUST00000006027.7	-0.0237740739045893	1.0	1.0	-0.0003886728210684	1.0	1.0				-0.0162413895259751	1.0	1.0
ENSMUSG00000005873.7	transcript6795.chr18.nnic	-0.0237740739045893	1.0	1.0	-0.0003886728210684	1.0	1.0				-0.0162413895259751	1.0	1.0
ENSMUSG00000005881.14	ENSMUST00000006035.13	-0.0079699348903641	1.0	1.0	-0.0182184139177152	1.0	1.0	0.0044896446277162	0.3447665523344767	1.0	0.0110088502567718	0.1126488735112648	1.0
ENSMUSG00000005656.10	transcript10823.chr12.nic	0.0097633136094674	0.2629773702262977	1.0	-0.0137362637362637	1.0	1.0
ENSMUSG00000005674.10	ENSMUST00000005817.9	-0.0601049663167789	1.0	1.0	-0.0524586361527756	1.0	1.0				-0.0355598007777853	1.0	1.0
ENSMUSG00000005674.10	ENSMUST00000111327.8	-0.0316076656907106	1.0	1.0	-0.0662297976368328	1.0	1.0				-0.013445645263827	1.0	1.0
ENSMUSG00000005699.17	ENSMUST00000093195.7	-0.0045639959978449	1.0	1.0	-0.0261024550106364	1.0	1.0	-0.0409090909090909	1.0	1.0
ENSMUSG00000005699.17	ENSMUST00000211888.2	-0.0075335246237629	1.0	1.0	-0.0176541650650705	1.0	1.0
ENSMUSG00000005699.17	ENSMUST00000212430.2	-0.0309295425447598	1.0	1.0	-0.0044149617017818	1.0	1.0	-0.0138095238095238	1.0	1.0
ENSMUSG00000005699.17	transcript33476.chr8.nic	-0.0409775967413442	1.0	1.0	-0.0359899166181888	1.0	1.0
ENSMUSG00000005823.10	ENSMUST00000005975.8	-0.0602848625372639	1.0	1.0	-0.0634059807399898	1.0	1.0
ENSMUSG00000005583.17	transcript24552.chr13.nic	0.001741170659422	0.3775262247377526	1.0	-0.0173058845647678	1.0	1.0				-0.034056088054323	1.0	1.0
ENSMUSG00000005610.18	ENSMUST00000161051.8	-0.0165127599142753	1.0	1.0	-0.0168681119009418	1.0	1.0	-0.0319042707796165	1.0	1.0	-0.0020045314570553	1.0	1.0
ENSMUSG00000005610.18	ENSMUST00000162415.9	-0.0142857477880501	1.0	1.0	-0.0139312758605259	1.0	1.0	-0.0347310569436669	1.0	1.0	-0.0086308885344162	1.0	1.0
ENSMUSG00000005625.16	ENSMUST00000071664.12	0.0041860679544511	0.3525264747352526	1.0	-0.0167856033429929	1.0	1.0	-0.0336085478387566	1.0	1.0
ENSMUSG00000005625.16	ENSMUST00000107237.8	-0.0087612162176614	1.0	1.0	-0.0023466397807114	1.0	1.0	0.003321718931475	0.3508064919350806	1.0
ENSMUSG00000005625.16	transcript22631.chr3.nnic	-0.0112639176411346	1.0	1.0	-0.0136302825214448	1.0	1.0	-0.030074074074074	1.0	1.0
ENSMUSG00000005656.10	ENSMUST00000005798.9	-0.0031089414182939	1.0	1.0	-0.0129464285714285	1.0	1.0	-0.0118770764119601	1.0	1.0
ENSMUSG00000005656.10	transcript10703.chr12.nic	0.0134615384615384	0.2163078369216307	1.0	0.0418055555555555	0.0456695433045669	1.0
ENSMUSG00000005417.18	ENSMUST00000066330.15	-0.0146916317648024	1.0	1.0							-0.0023076923076923	1.0	1.0
ENSMUSG00000005447.13	ENSMUST00000005583.12	-0.0033400229357798	1.0	1.0	0.0042692939244663	0.3500564994350056	1.0
ENSMUSG00000005447.13	transcript9862.chr7.nic	-0.0033400229357798	1.0	1.0	0.0042692939244663	0.3471665283347167	1.0
ENSMUSG00000005481.19	ENSMUST00000019576.15	-0.0197021088335053	1.0	1.0	-0.0480926430517711	1.0	1.0
ENSMUSG00000005481.19	transcript24174.chr8.nnic	0.023138866064092	0.1921780782192178	1.0
ENSMUSG00000005505.13	ENSMUST00000090682.4	-0.0389393939393939	1.0	1.0
ENSMUSG00000005505.13	ENSMUST00000111464.8	-0.0389393939393939	1.0	1.0
ENSMUSG00000005583.17	ENSMUST00000199105.5	-0.0228544423440453	1.0	1.0	-0.0266024719747053	1.0	1.0				-0.0114196733525255	1.0	1.0
ENSMUSG00000006476.20	ENSMUST00000074422.14	0.0563120567375886	0.0502394976050239	1.0	0.0594648829431438	0.0609893901060989	1.0				0.0027458617332035	0.3581264187358126	1.0
ENSMUSG00000006522.18	ENSMUST00000006697.17	-0.0313677313677313	1.0	1.0	-0.0233766233766233	1.0	1.0
ENSMUSG00000006522.18	transcript9708.chr14.nnic	-0.047875816993464	1.0	1.0	-0.0336553945249597	1.0	1.0
ENSMUSG00000006575.15	ENSMUST00000006750.8	0.0365655800603928	0.0029199708002919	1.0	0.0193211777069006	0.0784992150078499	1.0	0.0535701832552013	0.0221497785022149	1.0	0.026445815746621	0.0072799272007279	1.0
ENSMUSG00000006575.15	ENSMUST00000107102.8	0.0184741976622342	0.0671493285067149	1.0	0.0159185988796709	0.1172888271117288	1.0	0.0085859478568272	0.2952770472295277	1.0	0.0163067006928327	0.0587694123058769	1.0
ENSMUSG00000006576.17	ENSMUST00000124341.8	-0.0175715123563754	1.0	1.0	-0.0159057524523093	1.0	1.0
ENSMUSG00000006576.17	transcript20173.chr1.nnic	-0.0198933744635193	1.0	1.0	-0.0174417104231391	1.0	1.0
ENSMUSG00000006599.14	ENSMUST00000006774.11	0.0507113415769179	0.0465495345046549	1.0	0.0650847457627118	0.0342696573034269	1.0
ENSMUSG00000006304.15	ENSMUST00000113820.9	0.0014517117675501	0.4032659673403266	1.0	0.0063608581720526	0.2238077619223807	1.0	-0.0080298741326232	1.0	1.0	0.0945469125902165	0.0232697673023269	1.0
ENSMUSG00000006335.17	ENSMUST00000108641.10	-0.0138466949399412	1.0	1.0	-0.0251895563574612	1.0	1.0	0.0277777777777777	0.1686683133168668	1.0	-0.007704881578896	1.0	1.0
ENSMUSG00000006335.17	ENSMUST00000155592.8	-0.0138466949399412	1.0	1.0	-0.0251895563574612	1.0	1.0	0.0277777777777777	0.1691883081169188	1.0	-0.007704881578896	1.0	1.0
ENSMUSG00000006392.17	ENSMUST00000019229.15	-0.0109477027563544	1.0	1.0	-0.0128514526710403	1.0	1.0
ENSMUSG00000006392.17	ENSMUST00000084319.11	-0.0100498703714868	1.0	1.0	-0.0162671232876712	1.0	1.0
ENSMUSG00000006476.20	ENSMUST00000006646.15	0.0094047619047619	0.2862771372286277	1.0	0.0071303331385155	0.2966070339296607	1.0				0.018390243902439	0.2057879421205788	1.0
ENSMUSG00000006058.11	ENSMUST00000107700.4	-0.0094746160616592	1.0	1.0	-0.012305534931348	1.0	1.0
ENSMUSG00000006276.12	ENSMUST00000163643.3	-0.0822676896845694	1.0	1.0							0.0293265132139812	0.1580084199158008	1.0
ENSMUSG00000006288.9	ENSMUST00000006451.8	0.0656616415410385	0.0259597404025959	1.0							-0.030310484675221	1.0	1.0
ENSMUSG00000006289.15	ENSMUST00000159292.8	-0.0170232005947163	1.0	1.0	-0.0268276762402088	1.0	1.0	0.0008969996906897	0.3624063759362406	1.0
ENSMUSG00000006289.15	ENSMUST00000162177.8	-0.0170232005947163	1.0	1.0	-0.0268276762402088	1.0	1.0	0.0008969996906897	0.3615563844361556	1.0
ENSMUSG00000006299.14	ENSMUST00000006462.14	0.0201838529176658	0.1523484765152348	1.0	0.0222009110525053	0.1569684303156968	1.0
ENSMUSG00000006299.14	ENSMUST00000178235.8	-0.0016414141414141	1.0	1.0	-0.013517820921472	1.0	1.0
ENSMUSG00000006304.15	ENSMUST00000006467.14	0.004690058453405	0.2619873801261987	1.0	0.0081506513754161	0.1728582714172858	1.0	-0.0009185882275222	1.0	1.0	0.0945469125902165	0.0236197638023619	1.0
ENSMUSG00000005881.14	ENSMUST00000088650.11	-0.0079699348903641	1.0	1.0	-0.0182184139177152	1.0	1.0	0.0044896446277162	0.3456665433345666	1.0	0.0110088502567718	0.1147388526114738	1.0
ENSMUSG00000006005.19	ENSMUST00000119161.9	-0.0270993401428184	1.0	1.0	-0.0268181818181818	1.0	1.0
ENSMUSG00000006005.19	ENSMUST00000124973.9	-0.0270993401428184	1.0	1.0	-0.0268181818181818	1.0	1.0
ENSMUSG00000006010.15	ENSMUST00000111913.9	-0.0546914996910583	1.0	1.0	-0.0545972062763107	1.0	1.0
ENSMUSG00000006010.15	transcript37471.chr1.nnic	-0.013424345847554	1.0	1.0	-0.0205771961858389	1.0	1.0
ENSMUSG00000006057.17	ENSMUST00000090541.12	0.0075552123156744	0.2089279107208927	1.0	0.0129380944355537	0.1131488685113148	1.0
ENSMUSG00000006057.17	ENSMUST00000107684.2	0.0010977239963304	0.4191058089419106	1.0	0.0066072507037863	0.2455375446245537	1.0
ENSMUSG00000006058.11	ENSMUST00000006217.10	-0.0094746160616592	1.0	1.0	-0.012305534931348	1.0	1.0
ENSMUSG00000007411.17	ENSMUST00000084953.13	-0.0362147753236862	1.0	1.0	-0.0169684775318578	1.0	1.0				-0.037012987012987	1.0	1.0
ENSMUSG00000007411.17	ENSMUST00000221753.2	-0.0442728442728442	1.0	1.0	0.014259121370067	0.2440775592244077	1.0				-0.0106829268292682	1.0	1.0
ENSMUSG00000007415.16	ENSMUST00000007559.15	-0.0344144144144144	1.0	1.0	-0.0276972624798711	1.0	1.0
ENSMUSG00000007415.16	ENSMUST00000196304.2	-0.0611904761904761	1.0	1.0
ENSMUSG00000007458.15	ENSMUST00000007602.15	-0.0341430899126055	1.0	1.0	-0.0425595238095238	1.0	1.0				-0.0660610257872652	1.0	1.0
ENSMUSG00000007458.15	transcript34844.chr6.nic	-0.0341430899126055	1.0	1.0	-0.0425595238095238	1.0	1.0				-0.0660610257872652	1.0	1.0
ENSMUSG00000007603.10	ENSMUST00000007747.10	0.0295155289888391	0.1337586624133758	1.0	0.0497567089354172	0.0656993430065699	1.0
ENSMUSG00000007603.10	transcript37150.chr17.nnic	-0.0181325534385617	1.0	1.0	-0.054820143884892	1.0	1.0
ENSMUSG00000006958.15	ENSMUST00000007171.13	-0.008907624633431	1.0	1.0	-0.0515151515151515	1.0	1.0				-0.0105882352941176	1.0	1.0
ENSMUSG00000006958.15	transcript11559.chr16.nnic	-0.0035936666073652	1.0	1.0	-0.0461323763955342	1.0	1.0				-0.0147058823529411	1.0	1.0
ENSMUSG00000007038.6	ENSMUST00000007253.6	-0.0110082627340236	1.0	1.0	0.0124170387353686	0.2612573874261257	1.0	-0.0256924116190047	1.0	1.0
ENSMUSG00000007038.6	transcript23579.chr17.nnic	-0.0110082627340236	1.0	1.0	0.0124170387353686	0.2582574174258257	1.0	-0.0256924116190047	1.0	1.0
ENSMUSG00000007097.15	ENSMUST00000085913.11	0.0055848846901917	0.3321666783332166	1.0	-0.0058333333333333	1.0	1.0				-0.0337954142303396	1.0	1.0
ENSMUSG00000007097.15	transcript46740.chr1.nnic	0.0177926158680282	0.2107178928210717	1.0	-0.0210202512176365	1.0	1.0	-0.025	1.0	1.0	-0.0405055448856948	1.0	1.0
ENSMUSG00000007338.11	ENSMUST00000007482.8	0.0319182974923729	0.0803291967080329	1.0
ENSMUSG00000007338.11	ENSMUST00000235520.2	0.0319182974923729	0.0817491825081749	1.0
ENSMUSG00000006732.15	ENSMUST00000120542.8	-0.060053351117039	1.0	1.0	-0.0602087114337567	1.0	1.0
ENSMUSG00000006740.15	ENSMUST00000025083.14	-0.0046349798073936	1.0	1.0	-0.0213845561332563	1.0	1.0
ENSMUSG00000006740.15	transcript865.chr18.nnic	-0.0046349798073936	1.0	1.0	-0.0213845561332563	1.0	1.0
ENSMUSG00000006818.6	transcript4672.chr17.nnic	0.0223314689799641	0.0197998020019799	1.0				0.0048263473053892	0.3327066729332706	1.0
ENSMUSG00000006906.11	ENSMUST00000068054.9	0.0294468866210505	0.0982790172098279	1.0	0.0447068811352242	0.0603993960060399	1.0	0.0830170777988615	0.0217997820021799	1.0
ENSMUSG00000006906.11	ENSMUST00000206400.2	0.0410782876880167	0.0437695623043769	1.0	0.0257487171234958	0.1478085219147808	1.0	0.065625	0.0455895441045589	1.0
ENSMUSG00000006930.16	ENSMUST00000103124.11	0.0232073011734028	0.1888881111188888	1.0	-0.01	1.0	1.0
ENSMUSG00000006930.16	ENSMUST00000138603.9	0.0232073011734028	0.1877881221187788	1.0	-0.01	1.0	1.0
ENSMUSG00000006599.14	ENSMUST00000107644.2	0.0507113415769179	0.0455095449045509	1.0	0.0650847457627118	0.0338896611033889	1.0
ENSMUSG00000006699.18	ENSMUST00000051477.13	0.0418424772905011	0.0031699683003169	1.0	0.0436055586021537	0.0086499135008649	1.0	0.0317703349282296	0.0907390926090739	1.0	0.0117436764755577	0.2213977860221397	1.0
ENSMUSG00000006728.13	ENSMUST00000006911.12	0.0212231460414984	0.1146288537114628	1.0	0.0273930872876391	0.0909190908090919	1.0	0.0058823529411764	0.3151968480315197	1.0
ENSMUSG00000006728.13	transcript37818.chr10.nnic	0.0212231460414984	0.1151588484115158	1.0	0.0273930872876391	0.0899491005089949	1.0	0.0058823529411764	0.3154668453315467	1.0
ENSMUSG00000006731.11	ENSMUST00000006914.11	0.0344194044709928	0.0473795262047379	1.0	0.0489261744966443	0.0230997690023099	1.0				0.0323679270581925	0.0670393296067039	1.0
ENSMUSG00000006731.11	transcript37836.chr10.nnic	0.0286239241852818	0.0728892711072889	1.0							0.0480902777777777	0.0207597924020759	1.0
ENSMUSG00000006732.15	ENSMUST00000006915.14	-0.0380086007277538	1.0	1.0	-0.021551724137931	1.0	1.0
ENSMUSG00000008305.20	ENSMUST00000072695.13	0.0195596817815173	0.1804581954180458	1.0	0.0227869546802202	0.1637283627163728	1.0				0.0235589713272243	0.1669183308166918	1.0
ENSMUSG00000008305.20	ENSMUST00000107337.8	0.0043615819209039	0.3511764882351176	1.0	0.0063411247396435	0.3255467445325546	1.0				0.0109292007748547	0.2752972470275297	1.0
ENSMUSG00000008348.10	ENSMUST00000136312.2	-0.0110598042539388	1.0	1.0	-0.0052444906343399	1.0	1.0	-0.0322243441551914	1.0	1.0
ENSMUSG00000008348.10	transcript43724.chr5.nnic	-0.0115347958041969	1.0	1.0	-0.0096172340662219	1.0	1.0	-0.0268591981381572	1.0	1.0
ENSMUSG00000008373.17	ENSMUST00000008517.13	0.0234726688102893	0.1585284147158528	1.0	0.0108413793103448	0.2763472365276347	1.0
ENSMUSG00000008373.17	ENSMUST00000108636.2	0.0234726688102893	0.1590284097159028	1.0	0.0108413793103448	0.2764072359276407	1.0
ENSMUSG00000008429.9	ENSMUST00000008573.9	0.0088133450053496	0.2964170358296417	1.0	-0.0232727907789032	1.0	1.0
ENSMUSG00000008429.9	transcript6870.chr9.nnic	0.0088133450053496	0.2962670373296267	1.0	-0.0232727907789032	1.0	1.0
ENSMUSG00000008140.19	ENSMUST00000118515.9	0.0073330280192615	0.2376076239237607	1.0	-0.0172045345695832	1.0	1.0	-4.810004810005375e-05	1.0	1.0
ENSMUSG00000008140.19	transcript21213.chr7.nnic	-0.0073326835300092	1.0	1.0	-0.024271538417784	1.0	1.0	-0.0153883595785147	1.0	1.0
ENSMUSG00000008206.17	transcript1433.chr8.nnic	0.0014705882352941	0.3278867211327886	1.0							-0.0196589147286821	1.0	1.0
ENSMUSG00000008226.15	ENSMUST00000090811.11	-0.0428168130489335	1.0	1.0
ENSMUSG00000008226.15	transcript31691.chr2.nnic	-0.0018700787401574	1.0	1.0
ENSMUSG00000008301.12	ENSMUST00000008445.7	-0.0003383627113448	1.0	1.0	-0.0010093829381989	1.0	1.0	-0.0176549925819358	1.0	1.0
ENSMUSG00000008301.12	ENSMUST00000130163.8	-0.0003383627113448	1.0	1.0	-0.0010093829381988	1.0	1.0	-0.0176549925819358	1.0	1.0
ENSMUSG00000008305.20	ENSMUST00000030095.11	0.0014960652618834	0.3888261117388826	1.0	-0.0120302057113097	1.0	1.0				-0.0243939393939393	1.0	1.0
ENSMUSG00000007777.10	transcript16511.chr11.nnic	-0.0063655567412182	1.0	1.0	0.0095103474501641	0.2032079679203208	1.0	-0.0107598491534943	1.0	1.0
ENSMUSG00000007783.11	ENSMUST00000063761.8	0.0359359272500086	0.0343896561034389	1.0	0.0037727298476179	0.3487765122348776	1.0
ENSMUSG00000007783.11	ENSMUST00000212836.2	0.0359359272500086	0.0335196648033519	1.0	0.0037727298476179	0.3462365376346236	1.0
ENSMUSG00000007850.17	ENSMUST00000069304.14	0.0426886710163637	0.0019499805001949	1.0	0.0338024779306294	0.0203097969020309	1.0	-0.0106857649892254	1.0	1.0	-0.0032936261944253	1.0	1.0
ENSMUSG00000007850.17	ENSMUST00000077817.8	0.0070063472692451	0.2626573734262657	1.0	-0.030942461326481	1.0	1.0	0.0137197289227998	0.2240277597224027	1.0	-0.0204430886860041	1.0	1.0
ENSMUSG00000007850.17	ENSMUST00000109142.8	0.0298578512960093	0.0169698303016969	1.0	0.0228436324964867	0.0703792962070379	1.0	-0.0103057104402999	1.0	1.0	-0.0015864995048869	1.0	1.0
ENSMUSG00000008035.13	ENSMUST00000008179.7	-0.0796666666666666	1.0	1.0
ENSMUSG00000008035.13	ENSMUST00000115524.8	-0.0575949367088607	1.0	1.0
ENSMUSG00000007603.10	transcript37167.chr17.nic	-0.0168295792605184	1.0	1.0	0.0073542600896861	0.3030469695303047	1.0
ENSMUSG00000007659.19	ENSMUST00000007803.12	0.0020860122874696	0.3822461775382246	1.0	-0.0148373983739837	1.0	1.0				-0.0458185289282494	1.0	1.0
ENSMUSG00000007659.19	ENSMUST00000109820.5	0.0020860122874696	0.3813461865381346	1.0	-0.0148373983739837	1.0	1.0	-0.0398094067015063	1.0	1.0	-0.0458185289282494	1.0	1.0
ENSMUSG00000007777.10	ENSMUST00000007921.9	-0.0063655567412182	1.0	1.0	0.0095103474501641	0.2052779472205278	1.0	-0.0107598491534943	1.0	1.0
ENSMUSG00000009569.15	ENSMUST00000149359.2	0.035064935064935	0.1401585984140158	1.0	0.0128787878787878	0.2410375896241037	1.0
ENSMUSG00000009575.15	ENSMUST00000108813.10	-0.0134241871445433	1.0	1.0	0.0202806304016268	0.1500884991150088	1.0
ENSMUSG00000009575.15	ENSMUST00000118152.8	0.0139081426266391	0.2062879371206288	1.0	0.0297432781406653	0.0852791472085279	1.0	0.0610199556541019	0.0553394466055339	1.0
ENSMUSG00000009575.15	ENSMUST00000122182.2	0.0137720420980032	0.2078179218207818	1.0	0.0194728236417307	0.1582184178158218	1.0	-0.0170692431561996	1.0	1.0
ENSMUSG00000009681.11	ENSMUST00000164107.3	0.0016666666666666	0.3572164278357216	1.0	0.0046442687747035	0.3215667843321567	1.0				-0.0017810760667903	1.0	1.0
ENSMUSG00000009681.11	ENSMUST00000218465.2	0.0016666666666666	0.3600463995360046	1.0	0.0046442687747035	0.3215067849321507	1.0				-0.0017810760667903	1.0	1.0
ENSMUSG00000009907.18	transcript28648.chr1.nnic	0.0206959706959706	0.1951680483195168	1.0	0.0078936078936078	0.2965170348296517	1.0				-0.002	1.0	1.0
ENSMUSG00000009907.18	transcript28670.chr1.nic	-0.0016139657444005	1.0	1.0	-0.000746729549155	1.0	1.0
ENSMUSG00000009090.18	ENSMUST00000009234.16	-0.0483666061705989	1.0	1.0	-0.0410919540229885	1.0	1.0				0.0404347826086956	0.1231487685123148	1.0
ENSMUSG00000009090.18	ENSMUST00000101613.3	-0.0483666061705989	1.0	1.0	-0.0410919540229885	1.0	1.0				0.0404347826086956	0.1223287767122328	1.0
ENSMUSG00000009281.7	ENSMUST00000204267.3	-0.0219780219780219	1.0	1.0
ENSMUSG00000009394.14	ENSMUST00000009538.12	-0.0199225263589954	1.0	1.0	-0.0400731930466605	1.0	1.0				-0.0293441406014886	1.0	1.0
ENSMUSG00000009394.14	transcript30847.chr6.nnic	-0.0165382028865552	1.0	1.0	-0.0357314345515359	1.0	1.0				-0.0264332825976661	1.0	1.0
ENSMUSG00000009535.14	ENSMUST00000009679.11	-0.0038977998580553	1.0	1.0	-0.0217875332401857	1.0	1.0				-0.0254251012145749	1.0	1.0
ENSMUSG00000009535.14	ENSMUST00000025427.14	-0.0038977998580553	1.0	1.0	-0.0217875332401857	1.0	1.0				-0.0254251012145749	1.0	1.0
ENSMUSG00000009563.17	ENSMUST00000009707.14	0.0388967659172237	0.0749292507074929	1.0
ENSMUSG00000008763.17	transcript26893.chr3.nic	-0.0182328392574471	1.0	1.0	-0.0088401826484018	1.0	1.0
ENSMUSG00000008822.16	ENSMUST00000008966.13	0.0157653377835899	0.0746392536074639	1.0	0.0107993760062782	0.1679583204167958	1.0	-0.014323374340949	1.0	1.0
ENSMUSG00000008859.9	ENSMUST00000009003.9	-0.0480952380952381	1.0	1.0
ENSMUSG00000008859.9	transcript2817.chr13.nnic	-0.0480952380952381	1.0	1.0
ENSMUSG00000009076.11	ENSMUST00000009220.5	0.0172297485127597	0.1746282537174628	1.0	0.017635065029076	0.1812981870181298	1.0
ENSMUSG00000009076.11	transcript1664.chr11.nnic	0.0172297485127596	0.1744682553174468	1.0	0.017635065029076	0.1770382296177038	1.0
ENSMUSG00000009079.17	ENSMUST00000079949.13	-0.0057398687432803	1.0	1.0	-0.0096102097751557	1.0	1.0	0.0135685481453653	0.2400575994240057	1.0	-0.0099457499500255	1.0	1.0
ENSMUSG00000009079.17	ENSMUST00000102930.10	-0.0115157982024064	1.0	1.0	-0.0173663233807541	1.0	1.0	0.0031731497725072	0.3684563154368456	1.0	-0.0154693808566975	1.0	1.0
ENSMUSG00000008658.18	ENSMUST00000231194.2	-0.0056168862701932	1.0	1.0	-0.0165435825561964	1.0	1.0				-0.0390269828291087	1.0	1.0
ENSMUSG00000008658.18	ENSMUST00000249861.1	-0.0393037104901511	1.0	1.0	-0.0151032967032967	1.0	1.0	-0.0478260869565217	1.0	1.0	-0.003634038070875	1.0	1.0
ENSMUSG00000008658.18	ENSMUST00000249862.1	-0.0434684684684684	1.0	1.0	0.0017386984600099	0.3759862401375986	1.0				-0.0020839545439485	1.0	1.0
ENSMUSG00000008682.14	ENSMUST00000008826.14	0.0050673686398115	0.3419165808341917	1.0	-0.0288125212657366	1.0	1.0	0.0476515151515151	0.0966790332096679	1.0
ENSMUSG00000008682.14	ENSMUST00000074085.12	0.0050673686398115	0.3411165888341116	1.0	-0.0288125212657366	1.0	1.0	0.0476515151515152	0.0952390476095239	1.0
ENSMUSG00000008683.17	ENSMUST00000106588.8	-0.0191485684460354	1.0	1.0	-0.0198069468672049	1.0	1.0	0.0092212135690396	0.2731772682273177	1.0
ENSMUSG00000008683.17	ENSMUST00000131374.8	-0.0093546904746274	1.0	1.0	-0.0166991799030027	1.0	1.0	0.0066277626680045	0.3126768732312677	1.0
ENSMUSG00000008763.17	ENSMUST00000008907.14	-0.0182328392574471	1.0	1.0	-0.0088401826484018	1.0	1.0
ENSMUSG00000010803.14	ENSMUST00000020707.12	0.0007142857142857	0.3567864321356786	1.0	0.0082738095238095	0.2847771522284777	1.0				0.0346203346203346	0.1396886031139688	1.0
ENSMUSG00000010803.14	transcript12403.chr11.nnic	0.0088461538461538	0.2921470785292147	1.0	0.0145180023228803	0.2410275897241027	1.0				0.0074454428754813	0.2864871351286487	1.0
ENSMUSG00000010911.13	ENSMUST00000011055.7	-0.0092902876724682	1.0	1.0	-0.0376448842851091	1.0	1.0				-0.0264545454545454	1.0	1.0
ENSMUSG00000010911.13	transcript40381.chr2.nic	-0.0092902876724682	1.0	1.0	-0.0376448842851091	1.0	1.0				-0.0264545454545454	1.0	1.0
ENSMUSG00000011148.15	ENSMUST00000021726.8	0.1061403508771929	0.0095099049009509	1.0	0.0673374613003096	0.0533694663053369	1.0
ENSMUSG00000011148.15	ENSMUST00000180015.9	0.1061403508771929	0.0093199068009319	1.0	0.0673374613003096	0.0547694523054769	1.0
ENSMUSG00000011257.20	ENSMUST00000080178.13	-0.0730111693640301	1.0	1.0	-0.0801279772484892	1.0	1.0
ENSMUSG00000011257.20	ENSMUST00000106243.8	-0.0839964633068081	1.0	1.0	-0.1122159090909091	1.0	1.0
ENSMUSG00000010110.18	ENSMUST00000176381.8	0.0098039215686274	0.2839171608283917	1.0	0.0421428571428571	0.0790692093079069	1.0
ENSMUSG00000010406.13	ENSMUST00000010550.12	-0.0046416871098102	1.0	1.0	-0.0077762921807563	1.0	1.0	-0.0099080459770114	1.0	1.0
ENSMUSG00000010406.13	ENSMUST00000199195.3	-0.0050156245068022	1.0	1.0	0.0073605756272485	0.2708972910270897	1.0
ENSMUSG00000010406.13	transcript17632.chr14.nic	-0.0168320941993433	1.0	1.0	-0.0232027612123192	1.0	1.0
ENSMUSG00000010538.15	ENSMUST00000107556.10	0.0157407407407407	0.2381276187238127	1.0	-0.0037398373983739	1.0	1.0
ENSMUSG00000010538.15	transcript16551.chr3.nnic	0.0414705882352941	0.1083489165108348	1.0	-0.0033333333333333	1.0	1.0
ENSMUSG00000010755.18	ENSMUST00000105909.4	-0.0023728964473332	1.0	1.0	0.0006294996563076	0.3997660023399766	1.0
ENSMUSG00000010755.18	transcript69798.chr7.nic	0.0155128822537924	0.1818581814181858	1.0
ENSMUSG00000010086.18	ENSMUST00000060255.14	0.0251040221914008	0.1817381826181738	1.0	0.0581098072087175	0.0720592794072059	1.0				-0.0985772357723577	1.0	1.0
ENSMUSG00000010086.18	ENSMUST00000102661.4	-0.0721384633940417	1.0	1.0	-0.031551724137931	1.0	1.0				-0.0185344827586206	1.0	1.0
ENSMUSG00000010095.14	ENSMUST00000010239.6	0.0034380554787249	0.3607963920360796	1.0	0.0142760143918821	0.1614983850161498	1.0	-0.0516012673653424	1.0	1.0
ENSMUSG00000010095.14	ENSMUST00000170157.8	-0.0077297562569043	1.0	1.0	-0.0048732658695254	1.0	1.0	-0.038116723884257	1.0	1.0
ENSMUSG00000010095.14	ENSMUST00000206598.2	-0.0167851439852252	1.0	1.0	0.0014732330285045	0.4101058989410105	1.0	-0.0502525252525252	1.0	1.0
ENSMUSG00000010097.16	ENSMUST00000010241.14	-0.0189754689754689	1.0	1.0	-0.023015873015873	1.0	1.0				-0.0359427048634243	1.0	1.0
ENSMUSG00000010097.16	ENSMUST00000184970.9	-0.0189754689754689	1.0	1.0	-0.023015873015873	1.0	1.0				-0.0359427048634243	1.0	1.0
ENSMUSG00000010110.18	ENSMUST00000073430.14	0.0077894736842105	0.3088869111308887	1.0	0.0164956011730205	0.2240277597224027	1.0
ENSMUSG00000009927.10	ENSMUST00000080300.9	-0.0227340805060096	1.0	1.0	-0.0156857940555818	1.0	1.0	-0.0069323072909873	1.0	1.0
ENSMUSG00000009927.10	ENSMUST00000216076.2	-0.0090427552512592	1.0	1.0	-0.0045612440139306	1.0	1.0	0.0122700549971553	0.2158578414215858	1.0
ENSMUSG00000009995.18	ENSMUST00000069722.13	-0.0116875372689326	1.0	1.0	0.0123376623376623	0.2554174458255417	1.0
ENSMUSG00000009995.18	ENSMUST00000124200.8	0.0214285714285714	0.1924580754192458	1.0
ENSMUSG00000010054.5	ENSMUST00000010198.5	-0.0089754689754689	1.0	1.0	-0.001419878296146	1.0	1.0
ENSMUSG00000010054.5	ENSMUST00000193418.2	-0.0089754689754689	1.0	1.0	-0.001419878296146	1.0	1.0
ENSMUSG00000010057.9	ENSMUST00000010201.9	-0.0182130167958656	1.0	1.0	-0.0007518796992481	1.0	1.0	-0.0123780174627632	1.0	1.0
ENSMUSG00000010057.9	transcript41240.chr9.nic	-0.0182130167958656	1.0	1.0	-0.0007518796992481	1.0	1.0	-0.0123780174627632	1.0	1.0
ENSMUSG00000013662.7	transcript18308.chr19.nnic	0.0007226738934056	0.3579964200357996	1.0	0.0090624999999999	0.2786472135278647	1.0
ENSMUSG00000013736.17	ENSMUST00000057578.16	0.009958476687626	0.2761272387276127	1.0	0.0056111015342182	0.3291767082329176	1.0
ENSMUSG00000013833.16	ENSMUST00000105378.9	0.0017717509650598	0.3684563154368456	1.0	-0.0213890550239234	1.0	1.0
ENSMUSG00000013833.16	ENSMUST00000165684.8	-0.0046472619634928	1.0	1.0	-0.0300044682752457	1.0	1.0
ENSMUSG00000013973.13	ENSMUST00000111300.8	0.051038961038961	0.0879991200087999	1.0	0.0945852534562212	0.0288297117028829	1.0
ENSMUSG00000013997.11	ENSMUST00000111289.8	-0.0096908602150537	1.0	1.0	-0.038591299200947	1.0	1.0
ENSMUSG00000013997.11	ENSMUST00000111295.8	0.0140798226164079	0.2434475655243447	1.0	0.0174331550802139	0.2247977520224797	1.0	-0.0027777777777777	1.0	1.0
ENSMUSG00000013997.11	transcript45837.chr1.nic	0.0235748792270531	0.1543784562154378	1.0
ENSMUSG00000013155.11	transcript33312.chr8.nnic	-0.0386792452830189	1.0	1.0
ENSMUSG00000013236.18	ENSMUST00000086828.10	-0.0672077922077922	1.0	1.0
ENSMUSG00000013236.18	ENSMUST00000223859.2	-0.0475332068311195	1.0	1.0	-0.0251322751322751	1.0	1.0				-0.046062271062271	1.0	1.0
ENSMUSG00000013495.16	ENSMUST00000120327.3	-0.0040525004790189	1.0	1.0	0.0005421636500125	0.3649363506364936	1.0				-0.0171404417203846	1.0	1.0
ENSMUSG00000013495.16	transcript31288.chr5.nic	-0.0281600407747196	1.0	1.0	-0.0123605533244087	1.0	1.0				-0.0128173220507715	1.0	1.0
ENSMUSG00000013523.14	ENSMUST00000013667.3	-0.0253846153846153	1.0	1.0
ENSMUSG00000013523.14	transcript73800.chr2.nnic	-0.0291666666666666	1.0	1.0
ENSMUSG00000013662.7	ENSMUST00000235412.2	0.0167267483777937	0.2289077109228907	1.0	-0.0019059143851157	1.0	1.0				-0.0932703003337041	1.0	1.0
ENSMUSG00000012117.14	transcript41120.chr4.nnic	0.0252561345813306	0.1748282517174828	1.0	0.032945333610476	0.1460285397146028	1.0				-0.0837412587412587	1.0	1.0
ENSMUSG00000012126.17	ENSMUST00000074690.11	-0.0223118279569892	1.0	1.0							-0.0442460317460317	1.0	1.0
ENSMUSG00000012126.17	transcript41153.chr4.nnic	-0.0145573770491803	1.0	1.0							-0.0127705627705627	1.0	1.0
ENSMUSG00000012405.17	ENSMUST00000079419.12	-0.0115387930888997	1.0	1.0	-0.0068179714639507	1.0	1.0	-0.0420551821719136	1.0	1.0
ENSMUSG00000012405.17	ENSMUST00000080281.14	-0.020572946710986	1.0	1.0	-0.0144150375894818	1.0	1.0	-0.0262392900856793	1.0	1.0
ENSMUSG00000012405.17	ENSMUST00000100799.9	-0.0089651102086235	1.0	1.0	0.0026506164439514	0.3743962560374396	1.0	-0.0308750599904015	1.0	1.0
ENSMUSG00000013033.17	ENSMUST00000045393.15	0.0019966015293118	0.3922260777392226	1.0	0.0415406673618352	0.0694393056069439	1.0	0.0067775974025974	0.3081269187308127	1.0	0.0298536847286231	0.1106188938110619	1.0
ENSMUSG00000013033.17	ENSMUST00000141158.8	0.0061635220125786	0.3290067099329006	1.0	0.0337203302373581	0.1015289847101529	1.0	0.0046251993620414	0.3235467645323547	1.0	0.0316944259382633	0.0999890001099989	1.0
ENSMUSG00000011658.17	ENSMUST00000071207.14	0.0309175531914893	0.1447385526144738	1.0	0.0170292573143285	0.2234077659223407	1.0
ENSMUSG00000011658.17	ENSMUST00000209039.2	-0.018021978021978	1.0	1.0
ENSMUSG00000011658.17	ENSMUST00000209132.2	0.0088624338624338	0.2856571434285657	1.0
ENSMUSG00000011831.17	ENSMUST00000112642.8	-0.0670588235294117	1.0	1.0	-0.0462382445141065	1.0	1.0
ENSMUSG00000011831.17	transcript30276.chr5.nnic	-0.0155038759689922	1.0	1.0
ENSMUSG00000012076.9	ENSMUST00000059250.8	-0.0114285714285714	1.0	1.0	-0.0278726708074534	1.0	1.0
ENSMUSG00000012076.9	transcript11763.chr12.nnic	-0.0158529234478601	1.0	1.0
ENSMUSG00000012117.14	ENSMUST00000012262.12	-0.0154891304347826	1.0	1.0
ENSMUSG00000014856.13	transcript32422.chr8.nnic	-0.0039680438751892	1.0	1.0	-0.012561369819171	1.0	1.0	-0.0257444168734491	1.0	1.0
ENSMUSG00000014856.13	transcript32499.chr8.nic	-0.026906091633054	1.0	1.0	-0.0210258997645475	1.0	1.0	-0.0527777777777777	1.0	1.0
ENSMUSG00000014867.10	ENSMUST00000015011.10	0.0341386554621848	0.1358386416135838	1.0	0.1224137931034482	0.0096199038009619	1.0				0.1587719298245615	0.0010799892001079	0.4572621849099819
ENSMUSG00000014867.10	transcript13720.chr2.nnic	0.0032451923076923	0.3215367846321537	1.0	0.1094777562862669	0.0142598574014259	1.0
ENSMUSG00000014959.13	ENSMUST00000028509.11	0.0200474965367108	0.1855781442185578	1.0	0.002115987460815	0.3540264597354026	1.0
ENSMUSG00000015002.19	ENSMUST00000015146.16	-0.0691304347826086	1.0	1.0
ENSMUSG00000015013.10	ENSMUST00000015157.10	0.0008969070030896	0.4282857171428286	1.0	-0.0067523507817292	1.0	1.0	0.0597892047269243	0.0090799092009079	1.0
ENSMUSG00000015013.10	transcript41099.chr8.nnic	0.0008969070030896	0.4266357336426635	1.0	-0.0067523507817292	1.0	1.0	0.0597892047269243	0.0079299207007929	1.0
ENSMUSG00000014748.14	ENSMUST00000014892.8	-0.025784632034632	1.0	1.0	0.0212499999999999	0.2052679473205268	1.0
ENSMUSG00000014748.14	transcript20139.chr6.nnic	-0.025784632034632	1.0	1.0	0.0212499999999999	0.2067279327206728	1.0
ENSMUSG00000014767.18	ENSMUST00000118001.8	0.0261363636363636	0.1785882141178588	1.0	0.0461013645224171	0.1089689103108969	1.0
ENSMUSG00000014769.11	ENSMUST00000014913.11	0.0046658804755535	0.2776872231277687	1.0	0.0068688807341015	0.2345676543234567	1.0	0.0069038863520309	0.2964970350296497	1.0
ENSMUSG00000014769.11	ENSMUST00000232500.2	0.0060381101433	0.2319176808231917	1.0	0.0091463532855758	0.1748082519174808	1.0	0.0122648401487816	0.2030179698203018	1.0
ENSMUSG00000014771.14	ENSMUST00000054450.7	0.0437916666666666	0.0953590464095359	1.0	0.0178030303030303	0.2215677843221568	1.0				-0.0203389830508474	1.0	1.0
ENSMUSG00000014771.14	transcript5749.chr17.nnic	0.0568831168831168	0.0573994260057399	1.0	0.031111111111111	0.1585884141158588	1.0				-0.0141666666666666	1.0	1.0
ENSMUSG00000014856.13	ENSMUST00000015000.12	-0.020404714748853	1.0	1.0	-0.0126254257758566	1.0	1.0	0.0007575757575757	0.3783362166378336	1.0
ENSMUSG00000014592.23	transcript51871.chr4.nnic	-0.0149621212121212	1.0	1.0	-0.0290552995391705	1.0	1.0				0.0712773998488284	0.0150498495015049	1.0
ENSMUSG00000014592.23	transcript52070.chr4.nnic	0.0513429752066115	0.0359796402035979	1.0	0.0450833333333333	0.0632593674063259	1.0				0.0291856834013932	0.1305986940130598	1.0
ENSMUSG00000014602.16	ENSMUST00000112958.9	-0.0046428571428571	1.0	1.0
ENSMUSG00000014602.16	ENSMUST00000171556.8	0.0577816178853007	0.0173498265017349	1.0	0.0438438438438438	0.0576294237057629	1.0
ENSMUSG00000014602.16	ENSMUST00000171796.8	0.0253175530511477	0.1309886901130988	1.0	0.0539557126520428	0.0335896641033589	1.0
ENSMUSG00000014602.16	ENSMUST00000190723.7	0.0379767769789182	0.0665393346066539	1.0	0.0403859227108717	0.0700092999070009	1.0
ENSMUSG00000014633.16	ENSMUST00000078589.7	0.0015765765765765	0.3802861971380286	1.0	0.012037037037037	0.2543774562254377	1.0
ENSMUSG00000014633.16	ENSMUST00000148235.8	0.0015765765765765	0.3822061779382206	1.0	0.012037037037037	0.2542974570254297	1.0
ENSMUSG00000014177.11	ENSMUST00000014321.5	0.0544831880448318	0.0395196048039519	1.0
ENSMUSG00000014177.11	transcript25304.chr11.nnic	0.0544831880448318	0.0406195938040619	1.0
ENSMUSG00000014402.16	ENSMUST00000014546.15	0.0078826367321779	0.2290677093229067	1.0	2.5812981118185223e-05	0.4586654133458665	1.0	-0.0028747811664977	1.0	1.0
ENSMUSG00000014402.16	transcript27426.chr7.nnic	0.0078826367321779	0.2286777132228677	1.0	2.5812981118185223e-05	0.4546654533454665	1.0	-0.0028747811664977	1.0	1.0
ENSMUSG00000014504.17	ENSMUST00000072576.10	0.0006822907077092	0.4347556524434756	1.0	-0.0126366408060407	1.0	1.0	0.0001650327602344	0.4130858691413085	1.0
ENSMUSG00000014554.14	ENSMUST00000014698.10	0.0037967036079067	0.3588564114358856	1.0	-0.0087972083075364	1.0	1.0				-0.0430854154561301	1.0	1.0
ENSMUSG00000014554.14	transcript19129.chr6.nnic	-0.0284969835881246	1.0	1.0	-0.0141725296317424	1.0	1.0				-0.0523667879306655	1.0	1.0
ENSMUSG00000014592.23	ENSMUST00000105670.8	-0.0132605042016806	1.0	1.0	-0.0127314814814814	1.0	1.0				-0.0302818791946308	1.0	1.0
ENSMUSG00000015289.5	ENSMUST00000015433.4	0.0205375217488183	0.0931090689093109	1.0	0.0123181277921226	0.2093479065209348	1.0
ENSMUSG00000015289.5	transcript19669.chrX.nnic	0.0240663900414937	0.0657493425065749	1.0	0.0111515427185202	0.2251877481225187	1.0
ENSMUSG00000015290.16	ENSMUST00000155676.8	-0.0030226033560954	1.0	1.0	-0.0481252333457784	1.0	1.0	0.0894814814814814	0.0235897641023589	1.0
ENSMUSG00000015290.16	transcript19587.chrX.nnic	-0.0128183599216344	1.0	1.0	-0.0165983533521046	1.0	1.0	0.0748275862068965	0.0378196218037819	1.0
ENSMUSG00000015290.16	transcript19673.chrX.nnic	-0.021022241231822	1.0	1.0	-0.0080920205920205	1.0	1.0
ENSMUSG00000015341.18	ENSMUST00000051094.9	0.0344164221390266	0.0686893131068689	1.0	0.0074130733528664	0.3139968600313997	1.0	0.1011784511784511	0.0120898791012089	1.0
ENSMUSG00000015341.18	ENSMUST00000121783.7	0.0344164221390266	0.0675693243067569	1.0	0.0074130733528664	0.3135368646313536	1.0	0.1011784511784511	0.0120298797012029	1.0
ENSMUSG00000015377.11	ENSMUST00000078953.9	-0.0396969696969696	1.0	1.0	-0.0192941176470588	1.0	1.0
ENSMUSG00000015176.12	ENSMUST00000223728.2	-0.0605882352941176	1.0	1.0	-0.0197994987468671	1.0	1.0
ENSMUSG00000015176.12	ENSMUST00000235620.2	-0.0609819121447028	1.0	1.0	-0.0563882063882063	1.0	1.0
ENSMUSG00000015217.12	ENSMUST00000072699.13	0.0116275209560959	0.2715672843271567	1.0	0.0450267726756449	0.0848291517084829	1.0
ENSMUSG00000015217.12	ENSMUST00000114582.9	-0.0339964744396877	1.0	1.0	0.0103002956278201	0.2798972010279897	1.0
ENSMUSG00000015217.12	transcript17068.chrX.nnic	-0.0150630391506303	1.0	1.0
ENSMUSG00000015222.19	ENSMUST00000114013.8	0.0167964946445959	0.2281977180228197	1.0	0.0104545454545454	0.2727872721272787	1.0				0.0235349273323957	0.1852781472185278	1.0
ENSMUSG00000015222.19	transcript15424.chr1.nnic	0.0119769557307458	0.2627673723262767	1.0	0.0161518987341772	0.2292677073229267	1.0				-0.0216300349023677	1.0	1.0
ENSMUSG00000015222.19	transcript15452.chr1.nic	0.0696661007357102	0.0260697393026069	1.0	0.0690676093680954	0.0349696503034969	1.0				-0.0335423197492163	1.0	1.0
ENSMUSG00000015126.11	transcript11708.chr17.nnic	0.0022768564691329	0.3916860831391686	1.0	-0.0244448240519303	1.0	1.0	-0.0309006211180124	1.0	1.0
ENSMUSG00000015126.11	transcript11719.chr17.nic	-0.0105772380806779	1.0	1.0	-0.016266476366384	1.0	1.0
ENSMUSG00000015143.16	ENSMUST00000021554.16	0.0128691983122362	0.2607873921260787	1.0	0.019776119402985	0.2016779832201678	1.0				0.0592391304347826	0.0582094179058209	1.0
ENSMUSG00000015143.16	ENSMUST00000167327.2	0.017552026286966	0.2192178078219217	1.0	0.0227705627705627	0.1844581554184458	1.0				0.0441404468764249	0.0981290187098129	1.0
ENSMUSG00000015149.15	ENSMUST00000072965.5	-0.0067021339084173	1.0	1.0	0.0020295678153814	0.3838861611383886	1.0	0.0022321428571428	0.3528664713352866	1.0
ENSMUSG00000015149.15	ENSMUST00000122915.8	0.0082049890463362	0.2900570994290057	1.0	0.0292502542294536	0.0979890201097989	1.0	0.0380745341614907	0.1122988770112298	1.0
ENSMUSG00000015149.15	ENSMUST00000170068.9	-0.0155945419103313	1.0	1.0	-0.0212878865190325	1.0	1.0
ENSMUSG00000015165.17	transcript14283.chr7.nnic	0.0008741258741258	0.3330466695333046	1.0
ENSMUSG00000015023.8	ENSMUST00000040416.8	0.0004357298474945	0.3389266107338927	1.0
ENSMUSG00000015023.8	transcript36836.chr8.nic	0.0257745550428477	0.1777082229177708	1.0	-0.0175412293853073	1.0	1.0				-0.0295875898600075	1.0	1.0
ENSMUSG00000015090.14	ENSMUST00000015234.13	0.0035495693085246	0.3368766312336876	1.0	-0.0019156833065204	1.0	1.0	-0.0001798406931877	1.0	1.0
ENSMUSG00000015090.14	ENSMUST00000114259.3	0.0032851926115931	0.3455665443345566	1.0	-0.002022960153635	1.0	1.0	-0.0001798406931877	1.0	1.0
ENSMUSG00000015120.17	ENSMUST00000174031.9	0.0052665636121796	0.3421265787342126	1.0	-0.0125462184873949	1.0	1.0	0.0234143327841845	0.1944880551194488	1.0	-0.0009159218724476	1.0	1.0
ENSMUSG00000015120.17	ENSMUST00000249713.1	-0.0060602999848492	1.0	1.0	-0.0458929292023494	1.0	1.0	-0.0263381995133819	1.0	1.0	-0.0430503042291609	1.0	1.0
ENSMUSG00000015126.11	ENSMUST00000063574.8	-0.0220895283132288	1.0	1.0	-0.0199724213640714	1.0	1.0	-0.0538412698412698	1.0	1.0
ENSMUSG00000015126.11	ENSMUST00000249830.1	-0.0288512778173903	1.0	1.0	-0.0198028096404175	1.0	1.0
ENSMUSG00000015889.9	ENSMUST00000016033.9	0.0142764857881136	0.1885181148188518	1.0	-0.0007952286282306	1.0	1.0	-0.0090947075208913	1.0	1.0
ENSMUSG00000015889.9	transcript30151.chr10.nnic	0.0142764857881136	0.1875381246187538	1.0	-0.0007952286282306	1.0	1.0
ENSMUSG00000015937.16	ENSMUST00000016081.13	0.0217165991902834	0.1210287897121028	1.0	0.0486572785328311	0.0304996950030499	1.0	-0.0238399621212121	1.0	1.0	0.0253722453841572	0.1183888161118388	1.0
ENSMUSG00000015937.16	ENSMUST00000045788.9	0.0217165991902834	0.1215687843121568	1.0	0.0486572785328311	0.0299997000029999	1.0	-0.0238399621212121	1.0	1.0	0.0253722453841572	0.1196388036119638	1.0
ENSMUSG00000015961.9	ENSMUST00000016105.9	-0.0454901960784313	1.0	1.0	-0.0274865591397849	1.0	1.0
ENSMUSG00000015961.9	transcript48811.chr1.nnic	9.398496240602265e-05	0.3822761772382276	1.0
ENSMUSG00000015961.9	transcript48812.chr1.nnic	0.0172472677595628	0.2190978090219097	1.0	0.0958559782608695	0.0106698933010669	1.0
ENSMUSG00000016194.15	ENSMUST00000016338.15	-0.0278317408714268	1.0	1.0	-0.0299393939393939	1.0	1.0
ENSMUSG00000015748.14	ENSMUST00000161476.8	0.0	1.0	1.0
ENSMUSG00000015750.16	ENSMUST00000056710.10	-0.0047369950595757	1.0	1.0	-0.0468354430379746	1.0	1.0				-0.0368791208791208	1.0	1.0
ENSMUSG00000015759.12	ENSMUST00000015903.12	0.0422831814565161	0.0103798962010379	1.0	0.053565221299931	0.0070199298007019	1.0	0.0093926553672316	0.2911370886291137	1.0
ENSMUSG00000015759.12	ENSMUST00000146629.3	0.0422831814565161	0.0101298987010129	1.0	0.053565221299931	0.0073399266007339	1.0	0.0093926553672316	0.2913170868291317	1.0
ENSMUSG00000015790.17	ENSMUST00000015934.13	-0.0146596985774065	1.0	1.0	0.0083873374816805	0.2436575634243657	1.0	0.0047824834341688	0.3415065849341506	1.0
ENSMUSG00000015790.17	transcript13359.chr2.nnic	-0.0146596985774065	1.0	1.0	0.0083873374816805	0.2412575874241257	1.0	0.0047824834341688	0.3429665703342966	1.0
ENSMUSG00000015837.16	ENSMUST00000015981.12	-0.0052181698175109	1.0	1.0	-0.009894943093228	1.0	1.0	0.0240721599007692	0.0540494595054049	1.0
ENSMUSG00000015837.16	ENSMUST00000102774.11	-0.0048915530649056	1.0	1.0	-0.0093906767457297	1.0	1.0	0.0240721599007692	0.0544894551054489	1.0
ENSMUSG00000015542.18	transcript60711.chr11.nnic	-0.0028169787491076	1.0	1.0
ENSMUSG00000015668.14	ENSMUST00000015812.12	0.0053654891400131	0.3059469405305947	1.0	-0.0124579438374137	1.0	1.0	0.0276695125498314	0.1178488215117848	1.0	-0.022475146820914	1.0	1.0
ENSMUSG00000015668.14	ENSMUST00000059099.7	0.0053654891400131	0.3055869441305587	1.0	-0.0124579438374136	1.0	1.0	0.0276695125498314	0.1165688343116568	1.0	-0.022475146820914	1.0	1.0
ENSMUSG00000015733.14	ENSMUST00000015877.14	-0.0207004338833335	1.0	1.0	-0.0165127430956398	1.0	1.0	-0.0383364569859831	1.0	1.0	-0.0019228056903636	1.0	1.0
ENSMUSG00000015733.14	transcript2445.chr6.nnic	-0.0207004338833336	1.0	1.0	-0.0165127430956398	1.0	1.0	-0.0383364569859831	1.0	1.0	-0.0019228056903636	1.0	1.0
ENSMUSG00000015747.6	ENSMUST00000015891.6	0.0260935028045448	0.0410195898041019	1.0	-0.0031707424155946	1.0	1.0	-0.0201576576576576	1.0	1.0
ENSMUSG00000015747.6	transcript24712.chr3.nic	0.0260935028045448	0.0412795872041279	1.0	-0.0031707424155946	1.0	1.0	-0.0201576576576576	1.0	1.0
ENSMUSG00000015748.14	ENSMUST00000015892.14	0.0	1.0	1.0
ENSMUSG00000015377.11	transcript27814.chr15.nic	-0.0343501326259946	1.0	1.0	-0.0444444444444444	1.0	1.0
ENSMUSG00000015488.15	ENSMUST00000114004.8	0.0330929487179487	0.1204687953120468	1.0	0.0020665901262916	0.3350766492335076	1.0
ENSMUSG00000015488.15	ENSMUST00000114005.9	-0.041590909090909	1.0	1.0	-0.062719298245614	1.0	1.0
ENSMUSG00000015536.15	ENSMUST00000166104.9	0.0012186275063916	0.4136558634413655	1.0	0.0063002532300697	0.3143468565314347	1.0
ENSMUSG00000015536.15	ENSMUST00000166176.9	-0.0053896705332333	1.0	1.0	-0.0037264986088862	1.0	1.0
ENSMUSG00000015536.15	ENSMUST00000184672.8	0.0032235223309907	0.3511964880351196	1.0	0.0096418789092841	0.2513074869251308	1.0
ENSMUSG00000015542.18	ENSMUST00000103038.8	-0.0221480605667645	1.0	1.0	-0.0265486725663716	1.0	1.0				-0.0281997479866323	1.0	1.0
ENSMUSG00000015542.18	ENSMUST00000103040.11	-0.0171292060587577	1.0	1.0	-0.0456769838802788	1.0	1.0				-0.0016936028273041	1.0	1.0
ENSMUSG00000017176.18	ENSMUST00000092689.9	-0.0316475558237779	1.0	1.0	-0.0245070590337761	1.0	1.0
ENSMUSG00000017264.17	transcript49978.chr4.nic	-0.0620689655172413	1.0	1.0
ENSMUSG00000017286.16	ENSMUST00000017430.12	-0.0231653046164774	1.0	1.0	-0.0300359424616017	1.0	1.0	-0.0167227204783258	1.0	1.0
ENSMUSG00000017286.16	ENSMUST00000170710.8	-0.0233462898087304	1.0	1.0	-0.0162088163197474	1.0	1.0	-0.0214714139867279	1.0	1.0
ENSMUSG00000017286.16	transcript34870.chr11.nnic	-0.0037398921832884	1.0	1.0
ENSMUSG00000017288.16	ENSMUST00000056601.11	0.0173226950354609	0.2152078479215207	1.0	0.0025396825396825	0.3495165048349516	1.0				0.0191645353793691	0.2043779562204378	1.0
ENSMUSG00000017288.16	ENSMUST00000094015.11	0.0144827586206896	0.2417875821241787	1.0	0.0002560163850486	0.3671263287367126	1.0				0.0455295330681985	0.0639993600063999	1.0
ENSMUSG00000017288.16	ENSMUST00000129256.2	0.0411342592592592	0.0771292287077129	1.0	0.0304988662131519	0.1401785982140178	1.0				-0.0065079365079365	1.0	1.0
ENSMUSG00000016495.13	ENSMUST00000143467.8	-0.0109604571013967	1.0	1.0	-0.0328623757195185	1.0	1.0
ENSMUSG00000016495.13	transcript17591.chr19.nnic	-0.015225035161744	1.0	1.0	-0.0080645161290322	1.0	1.0
ENSMUSG00000016510.12	ENSMUST00000016654.9	-0.022111801242236	1.0	1.0
ENSMUSG00000016534.16	ENSMUST00000016678.14	-0.0283769063180827	1.0	1.0	-0.0752156862745098	1.0	1.0
ENSMUSG00000016534.16	ENSMUST00000074913.12	0.0003390830016216	0.3943960560394396	1.0	-0.0523809523809523	1.0	1.0
ENSMUSG00000016619.11	ENSMUST00000165443.4	-0.0067349472377405	1.0	1.0	0.0026416987125898	0.3203667963320367	1.0
ENSMUSG00000016619.11	ENSMUST00000230411.2	-0.0067349472377405	1.0	1.0	0.0026416987125898	0.3214067859321406	1.0
ENSMUSG00000017176.18	ENSMUST00000092688.12	-0.0180176959513808	1.0	1.0	-0.0293670886075949	1.0	1.0
ENSMUSG00000016386.16	ENSMUST00000111063.8	-0.0146192091139573	1.0	1.0	-0.0330416482055826	1.0	1.0
ENSMUSG00000016481.16	ENSMUST00000075451.12	-0.0152116402116402	1.0	1.0	-0.0463659147869674	1.0	1.0
ENSMUSG00000016481.16	ENSMUST00000194111.6	0.0144427786106946	0.2445875541244587	1.0
ENSMUSG00000016481.16	transcript53869.chr1.nnic	-0.0253904506916555	1.0	1.0
ENSMUSG00000016494.10	ENSMUST00000016638.8	-0.036	1.0	1.0
ENSMUSG00000016494.10	ENSMUST00000110815.9	0.1084237950499348	0.0075799242007579	1.0	0.0929032258064516	0.0242197578024219	1.0
ENSMUSG00000016494.10	transcript53947.chr1.nic	-0.0199017199017199	1.0	1.0
ENSMUSG00000016495.13	ENSMUST00000016639.12	-0.0015272277227722	1.0	1.0	-0.0131787957148134	1.0	1.0
ENSMUSG00000016194.15	ENSMUST00000161737.8	-0.00125	1.0	1.0	0.0487654320987654	0.0658793412065879	1.0	-0.0861751152073732	1.0	1.0
ENSMUSG00000016194.15	transcript53634.chr1.nnic	-0.036783053585854	1.0	1.0	-0.0300841167738743	1.0	1.0	-0.0396384764364105	1.0	1.0
ENSMUSG00000016344.15	ENSMUST00000016488.13	-0.0123226920773682	1.0	1.0	-0.0123486609497392	1.0	1.0	0.0139083139083139	0.2471475285247147	1.0	0.0009945971134587	0.4296757032429675	1.0
ENSMUSG00000016344.15	ENSMUST00000108841.2	-0.0041514844979254	1.0	1.0	-0.0052094444275134	1.0	1.0	0.0150060024009603	0.2378276217237827	1.0	0.0025555651674889	0.3792562074379256	1.0
ENSMUSG00000016344.15	transcript81994.chr2.nnic	0.0013372993436416	0.4196858031419685	1.0	0.0037376707036854	0.3530964690353096	1.0	-0.0403140096618357	1.0	1.0	-0.0072981802988658	1.0	1.0
ENSMUSG00000016344.15	transcript82041.chr2.nic	-0.0057568714871819	1.0	1.0	0.0021681260521503	0.3852561474385256	1.0				0.0111503749358811	0.1548884511154888	1.0
ENSMUSG00000016382.16	transcript20278.chrX.nic	0.049095534200113	0.0761792382076179	1.0
ENSMUSG00000016386.16	ENSMUST00000016530.14	-0.0146192091139573	1.0	1.0	-0.0330416482055826	1.0	1.0
ENSMUSG00000017734.16	ENSMUST00000109350.9	0.0150034266434709	0.1877281227187728	1.0	0.0256920711704742	0.1025289747102529	1.0	-0.03125	1.0	1.0
ENSMUSG00000017734.16	transcript70052.chr2.nnic	0.0201370134072057	0.1295587044129558	1.0	0.0342896476256872	0.0532294677053229	1.0	-0.0157509157509157	1.0	1.0
ENSMUSG00000017781.19	ENSMUST00000143219.8	0.015048734675229	0.1494485055149448	1.0	0.040666013712047	0.0181798182018179	1.0	0.0946600097682747	0.0017899821001789	0.920534300555692	0.0178593286034861	0.1303586964130358	1.0
ENSMUSG00000017781.19	transcript33533.chr11.nnic	0.015048734675229	0.1489185108148918	1.0	0.040666013712047	0.0179198208017919	1.0	0.0946600097682748	0.0018099819001809	0.920534300555692	0.0178593286034861	0.1303886961130388	1.0
ENSMUSG00000017801.16	ENSMUST00000017945.15	0.0083846153846153	0.2900570994290057	1.0	-0.0210748792270531	1.0	1.0
ENSMUSG00000017801.16	ENSMUST00000107302.8	0.0163929261530706	0.1957680423195768	1.0	0.0379609544468546	0.0710892891071089	1.0	-0.0506787330316742	1.0	1.0
ENSMUSG00000017801.16	transcript51329.chr11.nnic	0.0126851221937307	0.2407075929240707	1.0	0.0303813346713497	0.1067289327106729	1.0	-0.0631469979296066	1.0	1.0
ENSMUSG00000017843.15	ENSMUST00000109832.3	-0.0123975648902998	1.0	1.0	-0.0363636363636363	1.0	1.0				-0.0348509933774834	1.0	1.0
ENSMUSG00000017493.13	ENSMUST00000017637.13	0.0212207463630613	0.1904780952190478	1.0	-0.0029870129870129	1.0	1.0
ENSMUSG00000017493.13	transcript49526.chr11.nnic	0.0212207463630613	0.1917780822191778	1.0	-0.0029870129870129	1.0	1.0
ENSMUSG00000017664.17	ENSMUST00000109300.9	-0.0397826086956521	1.0	1.0
ENSMUSG00000017686.18	ENSMUST00000017831.16	-0.0192760942760942	1.0	1.0
ENSMUSG00000017686.18	ENSMUST00000055056.16	-0.0690957145554087	1.0	1.0	-0.08	1.0	1.0
ENSMUSG00000017686.18	ENSMUST00000077451.14	-0.0436842105263157	1.0	1.0
ENSMUSG00000017686.18	ENSMUST00000092857.13	-0.0307806415724086	1.0	1.0	-0.0238095238095237	1.0	1.0
ENSMUSG00000017734.16	ENSMUST00000069385.15	0.0009615384615384	0.3993160068399316	1.0
ENSMUSG00000017412.17	ENSMUST00000102760.10	0.1166666666666666	0.0141198588014119	1.0
ENSMUSG00000017421.19	ENSMUST00000017567.14	0.0043682561782109	0.3426765732342676	1.0	0.0310789049919484	0.1318586814131858	1.0				0.0037547892720306	0.3437065629343706	1.0
ENSMUSG00000017421.19	ENSMUST00000053740.15	-0.0603425315460856	1.0	1.0	-0.0538935200622429	1.0	1.0	-0.0866666666666666	1.0	1.0	-0.0203280038941101	1.0	1.0
ENSMUSG00000017421.19	ENSMUST00000165565.8	-0.0344720496894409	1.0	1.0	0.0185185185185185	0.2128678713212868	1.0				0.0245265151515151	0.1633983660163398	1.0
ENSMUSG00000017428.17	ENSMUST00000017572.14	-0.0144301269851174	1.0	1.0	0.0225514013153996	0.1705082949170508	1.0
ENSMUSG00000017428.17	ENSMUST00000173938.8	-0.0229457610943216	1.0	1.0	0.001389142752696	0.3726662733372666	1.0
ENSMUSG00000017485.12	ENSMUST00000017629.12	-0.0142883296948802	1.0	1.0	-0.0164650074940843	1.0	1.0	0.0062621535216373	0.3235267647323527	1.0	-0.0087068965517241	1.0	1.0
ENSMUSG00000017485.12	transcript660.chr14.nnic	-0.0142883296948801	1.0	1.0	-0.0164650074940843	1.0	1.0	0.0062621535216374	0.3214067859321406	1.0	-0.0087068965517241	1.0	1.0
ENSMUSG00000017307.17	ENSMUST00000103094.11	-0.0192307692307692	1.0	1.0
ENSMUSG00000017307.17	transcript70506.chr2.nnic	-0.0234210526315789	1.0	1.0
ENSMUSG00000017390.16	ENSMUST00000017534.15	0.0010856500099686	0.4263857361426386	1.0	0.0134517640587513	0.1033989660103398	1.0	-0.0069689110807407	1.0	1.0	0.0182112400789504	0.0351896481035189	1.0
ENSMUSG00000017390.16	ENSMUST00000102478.4	0.0010856500099686	0.4236757632423675	1.0	0.0134517640587513	0.1032389676103239	1.0	-0.0069689110807407	1.0	1.0	0.0182112400789504	0.0350596494035059	1.0
ENSMUSG00000017404.13	ENSMUST00000017548.7	-0.0306627358796867	1.0	1.0	-0.0200646182249769	1.0	1.0
ENSMUSG00000017404.13	ENSMUST00000092425.11	-0.0162666258981807	1.0	1.0	-0.0053710514928602	1.0	1.0
ENSMUSG00000017404.13	transcript48250.chr11.nnic	-0.0087541182007664	1.0	1.0	0.0059075720320282	0.3132668673313267	1.0
ENSMUSG00000018572.11	ENSMUST00000018716.10	0.0118758383490971	0.2574074259257407	1.0	0.0265158519392806	0.1412485875141248	1.0	-0.0511456628477905	1.0	1.0
ENSMUSG00000018572.11	ENSMUST00000101526.9	0.0313344933743809	0.0860191398086019	1.0	0.001655172413793	0.3706562934370656	1.0
ENSMUSG00000018572.11	ENSMUST00000133485.8	-0.0230358228037914	1.0	1.0	-0.0045759347989477	1.0	1.0	0.0050724637681159	0.2977070229297707	1.0
ENSMUSG00000018572.11	ENSMUST00000153684.8	-0.0516766008457927	1.0	1.0	-0.0576049314309461	1.0	1.0
ENSMUSG00000018593.14	ENSMUST00000018737.13	-0.018114884733664	1.0	1.0	-0.0370182147529435	1.0	1.0				-0.0496887141319103	1.0	1.0
ENSMUSG00000018593.14	ENSMUST00000108858.8	0.0018818983086736	0.3655163448365516	1.0	-0.04053876478318	1.0	1.0				-0.0437030490499337	1.0	1.0
ENSMUSG00000018648.16	ENSMUST00000018792.12	0.003567184495387	0.3586564134358656	1.0	0.0349647678071143	0.0726792732072679	1.0				0.0235654081514836	0.0991590084099159	1.0
ENSMUSG00000018648.16	ENSMUST00000100705.11	0.0434636812036478	0.0259797402025979	1.0	0.0960682729498598	0.0005599944000559	0.633391547879609	-0.0578707539353769	1.0	1.0	0.0671556245158934	0.0009299907000929	0.418363144874237
ENSMUSG00000018395.20	ENSMUST00000118353.9	-0.0246129367847744	1.0	1.0	-0.0342857142857142	1.0	1.0				-0.0203194321206743	1.0	1.0
ENSMUSG00000018395.20	ENSMUST00000120613.9	-0.0533545273033903	1.0	1.0	-0.0555757859218922	1.0	1.0	-0.0129816036098576	1.0	1.0	-0.0137833577577183	1.0	1.0
ENSMUSG00000018398.19	ENSMUST00000120878.9	-0.025768967874231	1.0	1.0	-0.0301140684410646	1.0	1.0				0.0211758110854179	0.1151088489115108	1.0
ENSMUSG00000018398.19	ENSMUST00000121334.8	-0.0274420232459614	1.0	1.0	-0.0228017653776118	1.0	1.0				0.0175414271220831	0.1510784892151078	1.0
ENSMUSG00000018411.18	ENSMUST00000100347.11	-0.0300811675002049	1.0	1.0	-0.0262895873320537	1.0	1.0				-0.0439320601953709	1.0	1.0
ENSMUSG00000018411.18	ENSMUST00000106992.10	-0.0300811675002049	1.0	1.0	-0.0262895873320537	1.0	1.0				-0.0439320601953709	1.0	1.0
ENSMUSG00000018449.13	ENSMUST00000018593.10	-0.0103660070223447	1.0	1.0	0.0021315502687526	0.3934260657393426	1.0	0.0392136575271598	0.0940090599094009	1.0	-0.0148620417958782	1.0	1.0
ENSMUSG00000018449.13	ENSMUST00000169965.8	-0.0228636485400482	1.0	1.0	-0.0158482402475051	1.0	1.0	0.001634654679199	0.3636763632363676	1.0	0.0117079073442979	0.2277477225227747	1.0
ENSMUSG00000018196.19	ENSMUST00000185362.7	0.0095751240917728	0.2246477535224647	1.0	0.0110305196709262	0.2146678533214668	1.0	-0.0112111951101817	1.0	1.0
ENSMUSG00000018196.19	transcript36830.chr1.nnic	-0.0276476315041901	1.0	1.0	-0.0173532164534249	1.0	1.0
ENSMUSG00000018322.11	ENSMUST00000018466.4	-9.716284492809245e-05	1.0	1.0	-0.0045166250240246	1.0	1.0
ENSMUSG00000018322.11	ENSMUST00000109384.10	-9.716284492810426e-05	1.0	1.0	-0.0045166250240246	1.0	1.0
ENSMUSG00000018340.14	ENSMUST00000102727.3	-0.033250580098673	1.0	1.0	-0.0350366770868798	1.0	1.0	0.0051769331585845	0.3259167408325917	1.0	-0.0157758675716504	1.0	1.0
ENSMUSG00000018340.14	ENSMUST00000108883.10	-0.033250580098673	1.0	1.0	-0.0350366770868798	1.0	1.0	0.0051769331585845	0.3232767672323277	1.0	-0.0157758675716504	1.0	1.0
ENSMUSG00000018379.18	transcript43359.chr11.nnic	-0.0287517531556802	1.0	1.0
ENSMUSG00000018395.20	ENSMUST00000057330.15	-0.0404513693075315	1.0	1.0	-0.0301605284556559	1.0	1.0	-0.0119391025641025	1.0	1.0	-0.02994777144567	1.0	1.0
ENSMUSG00000017843.15	ENSMUST00000221715.2	0.0134405379833915	0.1901080989190108	1.0	-0.0043715399929095	1.0	1.0	-0.03061819950155	1.0	1.0	-0.0200089312115671	1.0	1.0
ENSMUSG00000017843.15	transcript30748.chr12.nnic	0.0056916833615862	0.3256467435325647	1.0	-0.013217156531877	1.0	1.0	-0.0469508310650373	1.0	1.0	-0.0126639771742669	1.0	1.0
ENSMUSG00000017943.16	ENSMUST00000109421.10	-0.0289967288397943	1.0	1.0	-0.0176798907050353	1.0	1.0
ENSMUSG00000017978.20	transcript3413.chr6.nnic	-0.0119017632241813	1.0	1.0
ENSMUSG00000018160.16	transcript48429.chr11.nnic	0.027667493796526	0.1668983310166898	1.0
ENSMUSG00000018189.13	ENSMUST00000018333.13	-0.0063271363849398	1.0	1.0	-0.0282338623802038	1.0	1.0	-0.0164160851737284	1.0	1.0
ENSMUSG00000018189.13	ENSMUST00000189936.7	-0.0063271363849398	1.0	1.0	-0.0282338623802038	1.0	1.0	-0.0164160851737284	1.0	1.0
ENSMUSG00000018196.19	ENSMUST00000145969.8	-0.0088536551376869	1.0	1.0	-0.0092895684896385	1.0	1.0	-0.0251953950147866	1.0	1.0
ENSMUSG00000019082.19	ENSMUST00000019226.14	0.0179271708683473	0.2216877831221687	1.0	-0.0604166666666666	1.0	1.0
ENSMUSG00000019082.19	ENSMUST00000106007.10	0.0260591133004926	0.1751882481175188	1.0	-0.053095238095238	1.0	1.0
ENSMUSG00000019132.12	ENSMUST00000019276.12	0.0500335345405767	0.0456495435045649	1.0	0.0949014084507042	0.0096199038009619	1.0	-0.0491596638655462	1.0	1.0
ENSMUSG00000019132.12	transcript5164.chr13.nnic	0.0358142758142758	0.0948890511094889	1.0	0.0695802185163887	0.0297297027029729	1.0
ENSMUSG00000019139.11	ENSMUST00000019283.10	0.005634880163182	0.3213067869321306	1.0	0.0093749999999999	0.2774672253277467	1.0
ENSMUSG00000019139.11	ENSMUST00000210005.2	-0.0022177419354838	1.0	1.0	0.0035714285714285	0.3180068199318007	1.0
ENSMUSG00000019139.11	transcript18407.chr8.nic	0.0228571428571428	0.1786482135178648	1.0
ENSMUSG00000019188.17	ENSMUST00000089059.9	0.0191263214340432	0.1611683883161168	1.0	0.0329093799682035	0.0832291677083229	1.0				0.0100398936170212	0.2563374366256337	1.0
ENSMUSG00000018882.13	ENSMUST00000019026.10	-0.0033980582524271	1.0	1.0	0.0013765834370652	0.3855561444385556	1.0
ENSMUSG00000018882.13	transcript47332.chr11.nnic	-0.0033980582524271	1.0	1.0	0.0013765834370652	0.3850461495385046	1.0
ENSMUSG00000018906.15	ENSMUST00000019050.12	-0.0374474053295932	1.0	1.0
ENSMUSG00000018923.14	ENSMUST00000019067.8	-0.0071621621621621	1.0	1.0
ENSMUSG00000019039.15	ENSMUST00000019183.14	0.0095774647887324	0.2637273627263727	1.0	0.0062856367092044	0.3219367806321936	1.0
ENSMUSG00000019039.15	transcript43296.chr9.nic	0.0095774647887323	0.2650173498265017	1.0	0.0062856367092044	0.3196768032319677	1.0
ENSMUSG00000019054.14	ENSMUST00000019198.7	0.0084850402677618	0.1093089069109309	1.0	0.0102437374134882	0.0904790952090479	1.0	0.0027999399218984	0.3830761692383076	1.0
ENSMUSG00000019054.14	ENSMUST00000111094.8	0.0096168026465926	0.0846991530084699	1.0	0.0131394024370306	0.0457495425045749	1.0	0.0064076808918811	0.3066169338306617	1.0
ENSMUSG00000018761.15	transcript27746.chr11.nnic	0.0030452934397355	0.3655963440365596	1.0	0.0041674474384439	0.3429765702342977	1.0
ENSMUSG00000018761.15	transcript27846.chr11.nnic	-0.0002770263663918	1.0	1.0	-0.0163658789924695	1.0	1.0	-0.019328179152226	1.0	1.0
ENSMUSG00000018770.10	ENSMUST00000018914.3	-0.0019893115810196	1.0	1.0	-0.0040371567537935	1.0	1.0	-0.0115075618148355	1.0	1.0
ENSMUSG00000018770.10	ENSMUST00000111996.8	-0.0019893115810196	1.0	1.0	-0.0040371567537935	1.0	1.0	-0.0115075618148355	1.0	1.0
ENSMUSG00000018848.5	ENSMUST00000018992.4	0.0266055045871559	0.1538484615153848	1.0	0.0065686274509803	0.3054669453305467	1.0
ENSMUSG00000018848.5	transcript11441.chr11.nnic	0.0266055045871559	0.1549184508154918	1.0	0.0065686274509803	0.3034869651303487	1.0
ENSMUSG00000018858.16	ENSMUST00000103036.5	-0.0048184117665427	1.0	1.0	-0.0084873826467261	1.0	1.0	0.0207495856881825	0.1866181338186618	1.0
ENSMUSG00000018858.16	transcript60950.chr11.nnic	-0.0030011641443538	1.0	1.0	-0.010262184442055	1.0	1.0	0.0050589104483415	0.3407965920340796	1.0
ENSMUSG00000018648.16	transcript40167.chr11.nnic	0.0180751799520128	0.1669283307166928	1.0	0.0605294795371437	0.0135998640013599	1.0				0.0287011883065902	0.0653593464065359	1.0
ENSMUSG00000018661.18	ENSMUST00000018805.15	-0.0112076307273036	1.0	1.0	-0.0258823529411764	1.0	1.0				-0.0015984325048984	1.0	1.0
ENSMUSG00000018661.18	ENSMUST00000063776.14	0.0057785870356882	0.3353066469335307	1.0	-0.0135707610839995	1.0	1.0				-0.0384506798088115	1.0	1.0
ENSMUSG00000018661.18	transcript60089.chr11.nnic	-0.032813521516748	1.0	1.0	-0.0253397927600592	1.0	1.0				-0.0135390705175194	1.0	1.0
ENSMUSG00000018666.14	ENSMUST00000079702.4	-0.006103965923659	1.0	1.0	0.0201184330397813	0.2067279327206728	1.0
ENSMUSG00000018666.14	transcript46615.chr11.nic	-0.048981731661088	1.0	1.0	-0.0256338443396226	1.0	1.0
ENSMUSG00000018697.15	ENSMUST00000018841.3	-0.0568106312292359	1.0	1.0	0.055	0.0867391326086739	1.0
ENSMUSG00000018761.15	ENSMUST00000018905.12	-0.0025902297629734	1.0	1.0	-0.0237935860767967	1.0	1.0	0.0314285714285714	0.1262987370126298	1.0
ENSMUSG00000019578.12	transcript35712.chr17.nnic	0.0091906959355195	0.2591874081259187	1.0	0.0073937248763829	0.2998570014299857	1.0	-0.0410526315789473	1.0	1.0
ENSMUSG00000019699.17	ENSMUST00000111159.2	-0.0797560975609756	1.0	1.0
ENSMUSG00000019699.17	transcript48581.chr1.nic	-0.0797560975609756	1.0	1.0
ENSMUSG00000019710.14	ENSMUST00000019854.13	0.0233687405159332	0.1033489665103349	1.0	0.0135993401381585	0.2224777752222477	1.0	-0.049	1.0	1.0
ENSMUSG00000019710.14	ENSMUST00000119968.8	0.0118101545253863	0.2343476565234347	1.0	-0.0194002149067109	1.0	1.0	0.0023445131878866	0.3497665023349766	1.0
ENSMUSG00000019710.14	ENSMUST00000121920.8	-0.0201770521959071	1.0	1.0	-0.0175517048630519	1.0	1.0
ENSMUSG00000019738.16	ENSMUST00000019882.16	0.0059089228710919	0.3032069679303207	1.0	-0.0102786150338897	1.0	1.0	-0.0319237749546279	1.0	1.0	-0.0043814151222336	1.0	1.0
ENSMUSG00000019738.16	ENSMUST00000108192.2	0.0127458508248	0.1690683093169068	1.0	0.0032975028326872	0.3701862981370186	1.0	-0.0476438698915763	1.0	1.0	-0.0055455816229691	1.0	1.0
ENSMUSG00000019433.10	transcript24053.chr8.nnic	0.0136173670768516	0.2093579064209358	1.0	-0.0015001728309713	1.0	1.0				0.0048142286803582	0.3436565634343657	1.0
ENSMUSG00000019437.18	ENSMUST00000127587.8	0.0129186602870813	0.2390376096239037	1.0
ENSMUSG00000019478.18	ENSMUST00000118535.9	0.0124768946395563	0.1926280737192628	1.0							0.06200748055649	0.0026799732002679	0.8078989850544843
ENSMUSG00000019494.15	ENSMUST00000019638.15	0.0034837262540071	0.3015769842301577	1.0	-0.0059950109459119	1.0	1.0	-0.0011139473338463	1.0	1.0
ENSMUSG00000019494.15	ENSMUST00000110951.8	0.0034837262540071	0.3022269777302227	1.0	-0.0059950109459119	1.0	1.0	-0.0011139473338463	1.0	1.0
ENSMUSG00000019528.19	ENSMUST00000118015.9	0.0041939873809229	0.3506364936350636	1.0	0.0508270255116344	0.0637893621063789	1.0				-0.0236747967479674	1.0	1.0
ENSMUSG00000019528.19	transcript2373.chr3.nnic	0.0041939873809229	0.3530564694353056	1.0	0.0508270255116344	0.0642993570064299	1.0				-0.0236747967479674	1.0	1.0
ENSMUSG00000019578.12	ENSMUST00000019722.12	0.0091906959355195	0.2588174118258817	1.0	0.0073937248763829	0.2973870261297387	1.0	-0.0410526315789473	1.0	1.0
ENSMUSG00000019303.15	ENSMUST00000019447.15	-0.0563186813186813	1.0	1.0
ENSMUSG00000019303.15	transcript51465.chr11.nic	-0.0563186813186813	1.0	1.0
ENSMUSG00000019370.11	ENSMUST00000019514.10	-0.0038519075360009	1.0	1.0	-0.0047264719062053	1.0	1.0	0.0320453728220718	0.0407295927040729	1.0	-0.0027452515014076	1.0	1.0
ENSMUSG00000019370.11	transcript5633.chr7.nnic	-0.0038519075360009	1.0	1.0	-0.0047264719062053	1.0	1.0	0.0320453728220718	0.0408695913040869	1.0	-0.0027452515014076	1.0	1.0
ENSMUSG00000019428.17	ENSMUST00000075491.14	0.0043152434872597	0.3306566934330657	1.0	-0.0052349304948516	1.0	1.0	-0.0065579504267186	1.0	1.0
ENSMUSG00000019428.17	ENSMUST00000119353.9	0.0134892115270127	0.1295487045129548	1.0	-0.001464299227775	1.0	1.0	0.0341674226830423	0.0609993900060999	1.0
ENSMUSG00000019428.17	transcript17482.chr8.nnic	0.0021959913472079	0.3894361056389436	1.0	-0.0080458075297355	1.0	1.0	0.007908611599297	0.2952670473295267	1.0
ENSMUSG00000019433.10	ENSMUST00000019577.10	0.0136173670768516	0.2072479275207248	1.0	-0.0015001728309713	1.0	1.0				0.0048142286803582	0.3458265417345826	1.0
ENSMUSG00000019188.17	ENSMUST00000125366.8	0.0077024211153006	0.2952770472295277	1.0	0.0174199134199134	0.1876181238187618	1.0				0.0163746630727762	0.1728382716172838	1.0
ENSMUSG00000019194.16	ENSMUST00000098548.8	0.017260457778701	0.1051289487105129	1.0	0.0045255829015543	0.3471665283347167	1.0	0.0168370467453036	0.2091879081209187	1.0
ENSMUSG00000019194.16	ENSMUST00000211945.2	0.0214949173752651	0.0636793632063679	1.0	0.0177657052401584	0.1240787592124078	1.0	0.0383902616279069	0.0707192928070719	1.0
ENSMUSG00000019194.16	transcript18460.chr7.nnic	-0.014129240437729	1.0	1.0	-0.0051174677464051	1.0	1.0	-0.0179603915319826	1.0	1.0
ENSMUSG00000019235.10	ENSMUST00000221972.2	-0.0296703296703296	1.0	1.0							0.0344827586206896	0.1523784762152378	1.0
ENSMUSG00000019235.10	transcript23289.chr12.nic	-0.0143010752688172	1.0	1.0							0.0350059737156511	0.1470885291147088	1.0
ENSMUSG00000019302.18	ENSMUST00000044721.13	-0.0205891685175598	1.0	1.0	-0.0006168608636052	1.0	1.0				0.0469040247678018	0.0458795412045879	1.0
ENSMUSG00000019302.18	transcript50940.chr11.nic	-0.0123997709049255	1.0	1.0	0.0075114540631782	0.3134668653313467	1.0				0.0437985136251032	0.0539894601053989	1.0
ENSMUSG00000019857.8	transcript10165.chr10.nic	-0.0207692307692307	1.0	1.0	-0.0566688353936239	1.0	1.0
ENSMUSG00000019863.8	ENSMUST00000020012.7	0.019088743299583	0.1968380316196838	1.0
ENSMUSG00000019876.16	ENSMUST00000066028.13	-0.0168888888888888	1.0	1.0
ENSMUSG00000019876.16	ENSMUST00000075992.12	-0.0114423076923076	1.0	1.0	-0.0308080808080808	1.0	1.0
ENSMUSG00000019880.11	transcript5585.chr10.nnic	-0.0331491712707182	1.0	1.0
ENSMUSG00000019883.12	ENSMUST00000020034.6	0.0676190476190476	0.0619793802061979	1.0
ENSMUSG00000019889.11	transcript5102.chr10.nnic	0.008878741755454	0.2839071609283907	1.0	0.0249999999999999	0.1845081549184508	1.0
ENSMUSG00000019906.16	ENSMUST00000020057.16	0.083491794738213	0.0145498545014549	1.0	0.0516621743036837	0.0750292497075029	1.0
ENSMUSG00000019810.16	transcript2344.chr10.nnic	-0.028748370273794	1.0	1.0	-0.0483333333333333	1.0	1.0
ENSMUSG00000019810.16	transcript2380.chr10.nnic	-0.0549301825993555	1.0	1.0	-0.0160829493087557	1.0	1.0
ENSMUSG00000019814.6	ENSMUST00000019950.6	-0.0234531019806842	1.0	1.0	-0.0398570643210555	1.0	1.0
ENSMUSG00000019814.6	transcript2182.chr10.nnic	-0.0459825997952917	1.0	1.0	-0.0225822657623712	1.0	1.0
ENSMUSG00000019831.15	ENSMUST00000019975.14	-0.0140350877192982	1.0	1.0	-0.0053639846743294	1.0	1.0				0.0277089680752417	0.1162988370116298	1.0
ENSMUSG00000019831.15	ENSMUST00000105509.2	-0.0140350877192982	1.0	1.0	-0.0053639846743295	1.0	1.0				0.0277089680752417	0.1143088569114308	1.0
ENSMUSG00000019837.9	transcript7689.chr10.nnic	-0.0259755875387137	1.0	1.0	-0.0452684606555286	1.0	1.0
ENSMUSG00000019857.8	ENSMUST00000020004.8	-0.0371428571428571	1.0	1.0	-0.0258620689655172	1.0	1.0
ENSMUSG00000019792.9	transcript5707.chr10.nnic	0.0302403846153846	0.1560784392156078	1.0	-0.000845665961945	1.0	1.0				-0.0676923076923077	1.0	1.0
ENSMUSG00000019795.18	ENSMUST00000159917.8	0.0167878145536229	0.0604393956060439	1.0	0.0036252612059708	0.3491965080349196	1.0	0.0132504845348102	0.2158978410215898	1.0
ENSMUSG00000019795.18	ENSMUST00000162606.8	0.002202617512865	0.3835961640383596	1.0	0.0042885497649242	0.3289767102328976	1.0	0.0054285714285714	0.3318366816331837	1.0
ENSMUSG00000019795.18	ENSMUST00000163085.8	0.015566648177024	0.0746292537074629	1.0	-0.0082292400411725	1.0	1.0	0.0244479351774916	0.1012789872101279	1.0
ENSMUSG00000019802.14	ENSMUST00000019937.5	-0.0503827751196172	1.0	1.0	-0.0587499999999999	1.0	1.0
ENSMUSG00000019802.14	transcript8864.chr10.nnic	-0.0503827751196172	1.0	1.0	-0.05875	1.0	1.0
ENSMUSG00000019810.16	ENSMUST00000060212.13	-0.0372227151730257	1.0	1.0	-0.0648841354723707	1.0	1.0
ENSMUSG00000019810.16	ENSMUST00000121465.3	-0.014193316564858	1.0	1.0
ENSMUSG00000019761.11	transcript49773.chr11.nnic	-0.0015140944379295	1.0	1.0	-0.0260104193924399	1.0	1.0
ENSMUSG00000019761.11	transcript49807.chr11.nic	-0.0197754538141373	1.0	1.0
ENSMUSG00000019763.12	ENSMUST00000042251.11	-0.0073093220338983	1.0	1.0	-0.0189368770764119	1.0	1.0
ENSMUSG00000019763.12	transcript277.chr10.nnic	0.0416666666666666	0.1071789282107179	1.0
ENSMUSG00000019775.18	ENSMUST00000131996.8	-0.0580952380952381	1.0	1.0
ENSMUSG00000019785.15	ENSMUST00000019920.13	-0.0208576486787751	1.0	1.0	-0.0339201877934272	1.0	1.0	-0.0354838709677419	1.0	1.0
ENSMUSG00000019785.15	transcript6318.chr10.nnic	-0.0119111226949892	1.0	1.0	-0.0268748548873926	1.0	1.0	-0.0354838709677419	1.0	1.0
ENSMUSG00000019792.9	ENSMUST00000019927.7	0.0302403846153846	0.1550084499155008	1.0	-0.000845665961945	1.0	1.0				-0.0676923076923076	1.0	1.0
ENSMUSG00000020056.17	ENSMUST00000182183.8	-0.0071285932103681	1.0	1.0	0.0117008549502494	0.2178678213217867	1.0	-0.0428454619787408	1.0	1.0
ENSMUSG00000020064.10	ENSMUST00000219577.2	-0.0103160405485986	1.0	1.0	0.0358787878787878	0.1402385976140238	1.0				-0.0221153846153846	1.0	1.0
ENSMUSG00000020064.10	transcript14135.chr10.nnic	-0.0563435263500325	1.0	1.0	-0.0281578947368421	1.0	1.0
ENSMUSG00000020069.17	ENSMUST00000020263.14	0.0168483713463982	0.2131278687213127	1.0	-0.0095103322606908	1.0	1.0	-0.0457757296466973	1.0	1.0
ENSMUSG00000020069.17	ENSMUST00000118898.8	0.0094564652460541	0.2884871151288487	1.0	-0.0061451451927189	1.0	1.0
ENSMUSG00000020069.17	ENSMUST00000119814.3	-0.0398039215686274	1.0	1.0	-0.0185185185185185	1.0	1.0
ENSMUSG00000020074.8	ENSMUST00000219527.2	-0.0383983254515853	1.0	1.0	-0.0554087204241513	1.0	1.0	-0.0015567765567765	1.0	1.0
ENSMUSG00000020074.8	transcript13800.chr10.nnic	-0.0152285226626208	1.0	1.0	-0.0296840325478178	1.0	1.0
ENSMUSG00000019998.7	ENSMUST00000220041.2	-0.0349093987314595	1.0	1.0	-0.035021398002853	1.0	1.0	0.0195583596214511	0.2123078769212308	1.0	-0.0299100695179957	1.0	1.0
ENSMUSG00000020003.17	ENSMUST00000020182.16	-0.01449073759924	1.0	1.0	0.0163610765503241	0.2070879291207087	1.0	-0.0404471544715447	1.0	1.0
ENSMUSG00000020003.17	transcript3322.chr10.nnic	-0.018018650355961	1.0	1.0	0.0087562221216626	0.2924670753292467	1.0	-0.0391124871001031	1.0	1.0
ENSMUSG00000020022.18	ENSMUST00000020209.16	0.0130440801589643	0.0209197908020919	1.0	0.0025751778916575	0.3321866781332186	1.0	0.0006384213580963	0.4315256847431525	1.0	-0.0104895878591951	1.0	1.0
ENSMUSG00000020022.18	ENSMUST00000179990.8	0.0130440801589643	0.0210797892021079	1.0	0.0025751778916574	0.3336366636333636	1.0	0.0006384213580963	0.4308656913430865	1.0	-0.0104895878591951	1.0	1.0
ENSMUSG00000020024.8	ENSMUST00000020212.6	0.0104970477053328	0.2808871911280887	1.0	-0.0282980037044659	1.0	1.0
ENSMUSG00000020024.8	transcript30976.chr10.nnic	0.0199478895257946	0.1891181088189118	1.0	-0.0126085935665649	1.0	1.0
ENSMUSG00000020056.17	ENSMUST00000020248.16	-0.009955890316953	1.0	1.0	0.0125228843087462	0.2036379636203638	1.0	-0.0558256042244939	1.0	1.0
ENSMUSG00000019970.16	ENSMUST00000020145.12	-0.0094285714285714	1.0	1.0	0.0019230769230769	0.3290667093329066	1.0
ENSMUSG00000019975.13	ENSMUST00000020150.10	0.075	0.0294797052029479	1.0
ENSMUSG00000019977.17	ENSMUST00000020153.10	-0.0200653594771241	1.0	1.0	0.0278021978021977	0.1669883301166988	1.0				-0.0268571428571428	1.0	1.0
ENSMUSG00000019984.17	transcript4683.chr10.nnic	-0.0099378881987577	1.0	1.0
ENSMUSG00000019986.18	ENSMUST00000105525.12	-0.0240591397849462	1.0	1.0	-0.0275581395348837	1.0	1.0
ENSMUSG00000019996.18	ENSMUST00000020173.16	-0.060787102892366	1.0	1.0	-0.0840447154471544	1.0	1.0
ENSMUSG00000019996.18	ENSMUST00000116259.5	0.0236458333333333	0.1887381126188738	1.0	-0.0338266384778012	1.0	1.0
ENSMUSG00000019998.7	ENSMUST00000020174.7	-0.0349093987314595	1.0	1.0	-0.035021398002853	1.0	1.0	0.0195583596214511	0.2120178798212018	1.0	-0.0299100695179957	1.0	1.0
ENSMUSG00000019906.16	transcript33009.chr10.nic	0.1289335664335665	0.0014399856001439	1.0	0.145751633986928	0.0014599854001459	1.0
ENSMUSG00000019907.11	transcript33025.chr10.nnic	-0.0041228200924131	1.0	1.0	-0.0165176633972745	1.0	1.0
ENSMUSG00000019907.11	transcript33032.chr10.nnic	-0.0247488794391449	1.0	1.0	-0.0105369454697402	1.0	1.0
ENSMUSG00000019916.15	ENSMUST00000092512.11	0.0233766233766233	0.1843281567184328	1.0
ENSMUSG00000019948.5	ENSMUST00000020109.5	-0.0128353433423578	1.0	1.0	-0.0282355915065722	1.0	1.0
ENSMUSG00000019948.5	transcript29109.chr10.nnic	-0.032094861660079	1.0	1.0
ENSMUSG00000019961.18	ENSMUST00000092219.14	-0.0637341153470185	1.0	1.0
ENSMUSG00000019961.18	ENSMUST00000105293.11	-0.0009544008483563	1.0	1.0
ENSMUSG00000020224.16	ENSMUST00000130198.3	-0.0096344685269646	1.0	1.0	0.0245970876846462	0.1344786552134478	1.0	-0.0536679536679536	1.0	1.0
ENSMUSG00000020230.16	ENSMUST00000020452.12	-0.0019481300215005	1.0	1.0	-0.0149613739852732	1.0	1.0	0.0004978426817125	0.3925460745392546	1.0
ENSMUSG00000020230.16	ENSMUST00000099571.10	-0.017648330013131	1.0	1.0	-0.0194240234969173	1.0	1.0	-0.0530693595535477	1.0	1.0
ENSMUSG00000020230.16	transcript16821.chr10.nnic	0.0196663033624316	0.1013489865101349	1.0	-0.0046781721480516	1.0	1.0
ENSMUSG00000020232.19	ENSMUST00000020454.11	-0.0288018433179723	1.0	1.0	0.003030303030303	0.3413265867341326	1.0
ENSMUSG00000020232.19	ENSMUST00000105323.8	-0.0090538033395176	1.0	1.0	0.0253968253968254	0.1688783112168878	1.0
ENSMUSG00000020235.17	ENSMUST00000140901.8	0.0218766209707299	0.1548284517154828	1.0	0.0066260945165497	0.3169268307316927	1.0
ENSMUSG00000020235.17	transcript24205.chr10.nnic	0.0218766209707299	0.1529884701152988	1.0	0.0066260945165497	0.3233267667323327	1.0
ENSMUSG00000020156.17	ENSMUST00000020365.15	-0.0692235609103079	1.0	1.0	-0.0785507246376811	1.0	1.0
ENSMUSG00000020156.17	transcript20647.chr10.nnic	-0.0692235609103079	1.0	1.0	-0.0785507246376811	1.0	1.0
ENSMUSG00000020166.16	ENSMUST00000105267.8	0.0225332315274355	0.1912180878191218	1.0
ENSMUSG00000020166.16	ENSMUST00000169921.8	-0.0071604393562919	1.0	1.0	0.0041402226283435	0.3194468055319446	1.0				0.0209549071618037	0.2028579714202858	1.0
ENSMUSG00000020219.8	ENSMUST00000020440.7	-0.0013083820278277	1.0	1.0	0.0039838610634701	0.3166768332316677	1.0
ENSMUSG00000020220.17	ENSMUST00000036579.14	-0.018746310943218	1.0	1.0	0.0058686659772492	0.3202967970320297	1.0
ENSMUSG00000020220.17	transcript48332.chr4.nnic	-0.018746310943218	1.0	1.0	0.0058686659772492	0.3228767712322877	1.0
ENSMUSG00000020224.16	ENSMUST00000020444.16	-0.0096344685269646	1.0	1.0	0.0245970876846462	0.1353086469135308	1.0	-0.0536679536679536	1.0	1.0
ENSMUSG00000020088.11	transcript12684.chr10.nnic	0.018560606060606	0.2138278617213828	1.0	-0.0161904761904761	1.0	1.0
ENSMUSG00000020096.22	transcript12312.chr10.nic	0.1535524764150943	0.0016699833001669	1.0	0.1544817927170868	0.0032199678003219	1.0
ENSMUSG00000020107.11	ENSMUST00000020307.11	0.022923197492163	0.1351586484135158	1.0	0.0077294685990338	0.2969870301296987	1.0
ENSMUSG00000020107.11	ENSMUST00000182898.8	0.0204078496795153	0.1599084009159908	1.0	-0.0099395707439049	1.0	1.0
ENSMUSG00000020111.17	ENSMUST00000165563.8	0.0117283950617284	0.2586774132258677	1.0							0.0143412359113874	0.2334376656233437	1.0
ENSMUSG00000020124.11	transcript37066.chr10.nnic	-0.0153386454183267	1.0	1.0	-0.0285452434777295	1.0	1.0				-0.050076103500761	1.0	1.0
ENSMUSG00000020130.10	ENSMUST00000020339.10	-0.0066561844863731	1.0	1.0	0.0082015810276679	0.2700772992270077	1.0
ENSMUSG00000020130.10	transcript34245.chr10.nnic	0.0587132725430597	0.0631093689063109	1.0	0.0721033868092691	0.0504394956050439	1.0
ENSMUSG00000020078.17	ENSMUST00000092473.5	0.0189526847421584	0.2098079019209807	1.0	-0.049067599067599	1.0	1.0
ENSMUSG00000020078.17	ENSMUST00000105447.11	-0.0063810798750557	1.0	1.0	-0.0464607464607464	1.0	1.0
ENSMUSG00000020079.16	ENSMUST00000020273.16	-0.0322222222222222	1.0	1.0	-0.0767064846416382	1.0	1.0
ENSMUSG00000020079.16	transcript13121.chr10.nnic	-0.0322222222222222	1.0	1.0	-0.0767064846416382	1.0	1.0
ENSMUSG00000020083.15	ENSMUST00000124615.8	-0.0201902063331776	1.0	1.0	-0.0096922184971389	1.0	1.0
ENSMUSG00000020083.15	ENSMUST00000125704.8	0.0256349206349206	0.1109788902110978	1.0	0.0337199219596791	0.0887191128088719	1.0	-0.0629347826086956	1.0	1.0
ENSMUSG00000020083.15	ENSMUST00000142796.8	0.0538537143086381	0.0132198678013219	1.0	0.0581913992660205	0.0174398256017439	1.0	-0.0221111111111111	1.0	1.0
ENSMUSG00000020088.11	ENSMUST00000020285.10	0.018560606060606	0.2136578634213657	1.0	-0.0161904761904761	1.0	1.0
ENSMUSG00000020368.16	transcript14887.chr11.nnic	-0.0265253882137072	1.0	1.0	0.0264228351955307	0.1294087059129408	1.0	0.0274128385455633	0.1678983210167898	1.0	0.0031325301204819	0.3647163528364716	1.0
ENSMUSG00000020372.16	transcript13849.chr11.nnic	0.0209588601042638	0.0154698453015469	1.0	0.0122397152186014	0.1207787922120778	1.0	-0.0016277353617347	1.0	1.0
ENSMUSG00000020376.18	ENSMUST00000054684.14	0.005050505050505	0.3229567704322957	1.0
ENSMUSG00000020376.18	ENSMUST00000102776.5	-0.0532112676056337	1.0	1.0	-0.0654282765737874	1.0	1.0				-0.0295566502463054	1.0	1.0
ENSMUSG00000020376.18	ENSMUST00000238748.2	-0.0420122887864823	1.0	1.0	-0.0357843137254902	1.0	1.0
ENSMUSG00000020385.17	ENSMUST00000093132.13	0.0170609645131938	0.2076179238207618	1.0	-0.002395078004834	1.0	1.0				-0.0126514611546685	1.0	1.0
ENSMUSG00000020385.17	ENSMUST00000109113.8	-0.0066063390847711	1.0	1.0	-0.0182456140350877	1.0	1.0	-0.062428896473265	1.0	1.0	-0.0262506286996556	1.0	1.0
ENSMUSG00000020385.17	transcript15568.chr11.nic	0.0762486786469344	0.0068599314006859	1.0	0.032338043188483	0.1203487965120348	1.0				-9.923096005953454e-05	1.0	1.0
ENSMUSG00000020315.19	transcript9164.chr11.nnic	-0.0163355834136933	1.0	1.0							-0.0242709249610934	1.0	1.0
ENSMUSG00000020328.11	ENSMUST00000020578.11	0.0080425452509796	0.2941270587294127	1.0
ENSMUSG00000020328.11	transcript12252.chr11.nnic	0.0350847457627118	0.0733992660073399	1.0
ENSMUSG00000020333.18	ENSMUST00000094194.10	0.065034965034965	0.0605093949060509	1.0	0.0990338164251207	0.0314996850031499	1.0				0.0017204301075268	0.3146068539314607	1.0
ENSMUSG00000020358.18	ENSMUST00000074669.10	-0.0138233394179337	1.0	1.0	0.0007016089251792	0.4048059519404806	1.0				0.0346984294686354	0.0466095339046609	1.0
ENSMUSG00000020358.18	ENSMUST00000109103.4	-0.0135757306277537	1.0	1.0	-0.0209827755055014	1.0	1.0				0.0036145234658023	0.3581564184358156	1.0
ENSMUSG00000020358.18	transcript16164.chr11.nic	-0.0120154384602888	1.0	1.0	-0.0105038484112479	1.0	1.0	0.0003985561738607	0.3707662923370766	1.0	0.0462602313593979	0.0153898461015389	1.0
ENSMUSG00000020368.16	ENSMUST00000020637.9	-0.0301862364306344	1.0	1.0	0.0210365853658536	0.1694883051169488	1.0	0.0172521120497998	0.2240377596224037	1.0	-0.0076511362639291	1.0	1.0
ENSMUSG00000020290.16	ENSMUST00000102869.8	-0.0410060069971615	1.0	1.0	-0.0315154610820792	1.0	1.0	-0.0712134632418069	1.0	1.0	0.038890644337362	0.0790392096079039	1.0
ENSMUSG00000020290.16	ENSMUST00000102870.8	-0.0430253684139694	1.0	1.0	-0.0358914328796476	1.0	1.0	-0.0573052870949403	1.0	1.0	0.0250497512437811	0.1541484585154148	1.0
ENSMUSG00000020297.11	ENSMUST00000020537.9	-0.0153918579626972	1.0	1.0
ENSMUSG00000020297.11	ENSMUST00000093219.4	0.000671315570358	0.4024759752402476	1.0
ENSMUSG00000020308.8	ENSMUST00000020552.8	0.0032690511510356	0.3600163998360016	1.0	-0.0018744222427646	1.0	1.0
ENSMUSG00000020309.7	ENSMUST00000020553.5	0.0093605729034134	0.2769872301276987	1.0
ENSMUSG00000020309.7	ENSMUST00000101394.5	0.0093605729034134	0.2800071999280007	1.0
ENSMUSG00000020315.19	ENSMUST00000006629.14	-0.0331029625390676	1.0	1.0	-0.0313875641966251	1.0	1.0				-0.0375424851661962	1.0	1.0
ENSMUSG00000020262.16	transcript17703.chr10.nic	0.0540261654689515	0.0799592004079959	1.0	-0.0512326656394453	1.0	1.0
ENSMUSG00000020265.17	ENSMUST00000020501.15	-0.0257672137846489	1.0	1.0	-0.025056983415861	1.0	1.0	-0.0259803921568627	1.0	1.0
ENSMUSG00000020265.17	ENSMUST00000099538.6	0.0002351609880297	0.4418955810441896	1.0	0.0095409525929223	0.2652073479265207	1.0	0.0058653846153846	0.3255267447325526	1.0
ENSMUSG00000020268.15	ENSMUST00000144164.9	0.0578325123152709	0.0587094129058709	1.0
ENSMUSG00000020277.11	ENSMUST00000020522.9	-0.002184110435419	1.0	1.0	0.0061840693512091	0.2824371756282437	1.0	0.0085263157894736	0.2896471035289647	1.0	0.0089306518575036	0.2344876551234487	1.0
ENSMUSG00000020277.11	transcript17897.chr10.nnic	-0.002184110435419	1.0	1.0	0.0061840693512091	0.2847471525284747	1.0	0.0085263157894736	0.2876171238287617	1.0	0.0089306518575036	0.2324476755232447	1.0
ENSMUSG00000020287.16	ENSMUST00000020528.14	0.0554235145385587	0.0446995530044699	1.0	0.0486202876020209	0.0769792302076979	1.0
ENSMUSG00000020287.16	transcript10666.chr11.nnic	0.0554235145385587	0.0440095599044009	1.0	0.048620287602021	0.0766992330076699	1.0
ENSMUSG00000020486.20	transcript42780.chr11.nic	-0.0360555718906204	1.0	1.0	-0.0182145716573258	1.0	1.0	-0.0316007940804908	1.0	1.0
ENSMUSG00000020514.9	ENSMUST00000020820.2	0.0169505399578895	0.0879491205087949	1.0	0.0126477054687293	0.1601583984160158	1.0
ENSMUSG00000020514.9	transcript20715.chr11.nic	0.0169505399578895	0.0885991140088599	1.0	0.0126477054687293	0.1600383996160038	1.0
ENSMUSG00000020523.15	ENSMUST00000020831.13	0.0462607478504299	0.0694093059069409	1.0	0.0764116094986807	0.0288897111028889	1.0
ENSMUSG00000020523.15	ENSMUST00000108850.2	0.0462607478504299	0.0685293147068529	1.0	0.0764116094986807	0.0280697193028069	1.0
ENSMUSG00000020524.17	ENSMUST00000036315.16	0.0630178165554659	0.0098899011009889	1.0	0.0315192807870632	0.1045189548104519	1.0				0.0280090497737556	0.1417085829141708	1.0
ENSMUSG00000020524.17	ENSMUST00000094179.11	0.0030016124364327	0.3692463075369246	1.0	-0.0029787105358654	1.0	1.0				-0.0302054919076195	1.0	1.0
ENSMUSG00000020524.17	transcript20192.chr11.nnic	0.01100584921233	0.2658873411265887	1.0	0.0342056650246305	0.0904390956090439	1.0				-0.0361754385964912	1.0	1.0
ENSMUSG00000020456.18	ENSMUST00000093350.10	-0.0388829787234042	1.0	1.0	-0.0567528735632183	1.0	1.0				-0.0565302144249512	1.0	1.0
ENSMUSG00000020459.15	ENSMUST00000093239.11	-0.0674545454545454	1.0	1.0
ENSMUSG00000020459.15	transcript8567.chr11.nnic	-0.05	1.0	1.0	-0.0488888888888889	1.0	1.0
ENSMUSG00000020460.16	ENSMUST00000102844.4	0.0102025825101811	0.1099589004109958	1.0	0.0186446103269745	0.0284097159028409	1.0	0.0124846916535781	0.2091579084209157	1.0
ENSMUSG00000020460.16	ENSMUST00000102845.11	0.0102025825101812	0.1090589094109058	1.0	0.0186446103269745	0.0272197278027219	1.0	0.0124846916535781	0.2074179258207417	1.0
ENSMUSG00000020486.20	ENSMUST00000018544.12	0.0265572235781871	0.0877191228087719	1.0
ENSMUSG00000020486.20	ENSMUST00000107962.8	0.0031065236997695	0.3761662383376166	1.0	0.001407340689034	0.3969960300396996	1.0	0.003707627118644	0.3428365716342836	1.0	-0.0163493840985442	1.0	1.0
ENSMUSG00000020486.20	transcript42711.chr11.nic	-0.0143773520355798	1.0	1.0	-0.0130744336569579	1.0	1.0	0.0041379310344827	0.3347566524334757	1.0	0.0276923076923076	0.1619183808161918	1.0
ENSMUSG00000020415.17	ENSMUST00000020687.15	0.0104993774203885	0.1526384736152638	1.0	-0.0011650897775814	1.0	1.0	-0.0491970592688051	1.0	1.0
ENSMUSG00000020415.17	ENSMUST00000101340.11	0.000120118702401	0.4628153718462815	1.0	-0.0041410691887239	1.0	1.0	-0.00909226412282	1.0	1.0
ENSMUSG00000020415.17	ENSMUST00000118368.8	0.009865235722499	0.1622683773162268	1.0	0.0130928220151536	0.1242487575124248	1.0
ENSMUSG00000020430.13	ENSMUST00000020705.5	-0.0290461936186135	1.0	1.0	-0.0002116082224909	1.0	1.0				-0.0231515103148318	1.0	1.0
ENSMUSG00000020430.13	transcript991.chr11.nnic	-0.0290461936186135	1.0	1.0	-0.0002116082224909	1.0	1.0				-0.0231515103148318	1.0	1.0
ENSMUSG00000020436.18	ENSMUST00000070725.11	0.0187293635191409	0.1334886651133488	1.0	0.0322989055510226	0.0612593874061259	1.0				0.0222298882296122	0.1149988500114998	1.0
ENSMUSG00000020436.18	ENSMUST00000070735.10	0.0178600311169677	0.1431185688143118	1.0	0.0243874930358331	0.1069989300106998	1.0				0.0303541718772088	0.0611793882061179	1.0
ENSMUSG00000020456.18	ENSMUST00000003461.15	-0.0476151651039543	1.0	1.0	-0.0527272727272727	1.0	1.0				-0.0490732159406858	1.0	1.0
ENSMUSG00000020390.13	ENSMUST00000020657.13	0.0056294814297607	0.2555274447255527	1.0	0.0135503575685339	0.1077489225107748	1.0	-0.0074020618556701	1.0	1.0	0.0208511188720734	0.1194588054119458	1.0
ENSMUSG00000020390.13	ENSMUST00000109086.8	0.0056294814297607	0.2543374566254337	1.0	0.0135503575685339	0.1045189548104519	1.0	-0.0074020618556701	1.0	1.0	0.0208511188720734	0.1183988160118398	1.0
ENSMUSG00000020397.16	ENSMUST00000020665.13	-0.0151485769691439	1.0	1.0	-0.0307918720522004	1.0	1.0	-0.0264050901378579	1.0	1.0
ENSMUSG00000020397.16	ENSMUST00000109232.4	0.0045681281176161	0.3511864881351186	1.0	-0.0137215420090286	1.0	1.0	-0.0491902834008097	1.0	1.0
ENSMUSG00000020397.16	ENSMUST00000170928.8	0.0064579256360078	0.3098469015309847	1.0
ENSMUSG00000020397.16	transcript13686.chr11.nnic	-0.0157860404435746	1.0	1.0
ENSMUSG00000020409.11	transcript12650.chr11.nnic	0.061293462391175	0.0176098239017609	1.0	0.0098107727912147	0.2864871351286487	1.0
ENSMUSG00000020409.11	transcript12664.chr11.nic	0.0618698327842357	0.0165498345016549	1.0	0.0136577868852459	0.2496675033249667	1.0
ENSMUSG00000020644.10	ENSMUST00000020974.7	-0.0286547089897228	1.0	1.0	-0.0295841373838354	1.0	1.0	0.045608787922105	0.0520494795052049	1.0
ENSMUSG00000020644.10	ENSMUST00000221761.2	-0.0286077812663936	1.0	1.0	-0.0298224371680897	1.0	1.0	0.045608787922105	0.0526494735052649	1.0
ENSMUSG00000020650.16	ENSMUST00000020979.9	-0.0062573712823067	1.0	1.0	0.0155336615732592	0.2079579204207958	1.0	-0.0394133607784431	1.0	1.0
ENSMUSG00000020650.16	ENSMUST00000177962.9	-0.0062573712823067	1.0	1.0	0.0155336615732592	0.2086479135208648	1.0	-0.0394133607784431	1.0	1.0
ENSMUSG00000020671.10	ENSMUST00000021001.10	0.0292548477580389	0.0852591474085259	1.0	0.0106493551943166	0.2729772702272977	1.0	0.0043341488989863	0.3104168958310417	1.0
ENSMUSG00000020671.10	transcript62.chr12.nnic	0.0292548477580389	0.0850991490085099	1.0	0.0106493551943166	0.2707172928270717	1.0	0.0043341488989863	0.3108368916310837	1.0
ENSMUSG00000020677.8	ENSMUST00000049257.8	-0.006476132563089	1.0	1.0	0.014924212980956	0.2311776882231177	1.0
ENSMUSG00000020677.8	transcript40055.chr11.nnic	-0.0053011780395643	1.0	1.0	0.0171880255634039	0.2219077809221907	1.0
ENSMUSG00000020598.17	transcript8783.chr12.nnic	0.0065614196064295	0.3151468485315147	1.0	-0.0085201059406504	1.0	1.0	-0.0018135084963587	1.0	1.0	-0.0120981574433605	1.0	1.0
ENSMUSG00000020608.8	ENSMUST00000020931.6	-0.0712752525252525	1.0	1.0	-0.0527366433236289	1.0	1.0
ENSMUSG00000020610.18	ENSMUST00000092500.11	0.0028985507246376	0.3414365856341436	1.0	0.0065217391304347	0.2953270467295327	1.0
ENSMUSG00000020610.18	ENSMUST00000103061.3	-0.0312687312687312	1.0	1.0	-0.0299790356394129	1.0	1.0
ENSMUSG00000020612.17	ENSMUST00000049527.7	0.0024323511966326	0.3851461485385146	1.0	0.0067748249331289	0.2892871071289287	1.0	-0.0169597277368122	1.0	1.0	0.0682864450127877	0.0510694893051069	1.0
ENSMUSG00000020612.17	transcript59290.chr11.nnic	-0.0019152634307305	1.0	1.0	0.0179047342592004	0.1065189348106518	1.0	-0.0351851851851851	1.0	1.0	0.0769348659003831	0.0389996100038999	1.0
ENSMUSG00000020640.11	ENSMUST00000220311.2	-0.0302401492189321	1.0	1.0	-0.0208908406524466	1.0	1.0
ENSMUSG00000020640.11	transcript668.chr12.nnic	-0.0171207198200449	1.0	1.0	-0.0138184245660881	1.0	1.0
ENSMUSG00000020589.18	ENSMUST00000069005.10	0.0557277628032345	0.0262597374026259	1.0	0.0699750170338405	0.0191698083019169	1.0
ENSMUSG00000020589.18	ENSMUST00000069066.14	0.0566475370636059	0.0248497515024849	1.0	0.0547343565525383	0.0423495765042349	1.0
ENSMUSG00000020591.12	ENSMUST00000111064.3	-0.0311524609843937	1.0	1.0	0.0203105253655894	0.1750782492175078	1.0	-0.0361111111111111	1.0	1.0
ENSMUSG00000020591.12	ENSMUST00000220892.2	-0.0311524609843937	1.0	1.0	0.0203105253655894	0.1751382486175138	1.0	-0.0361111111111111	1.0	1.0
ENSMUSG00000020594.15	ENSMUST00000111122.9	0.025	0.1935380646193538	1.0	0.0064285714285714	0.2661973380266197	1.0				0.0706410256410256	0.0557194428055719	1.0
ENSMUSG00000020598.17	ENSMUST00000020939.16	0.05077284926329	0.0059999400005999	1.0	0.0105420612592622	0.2570774292257077	1.0	0.008622305529522	0.2876671233287667	1.0	-0.0160378920261197	1.0	1.0
ENSMUSG00000020598.17	ENSMUST00000110748.4	-0.0262670213725313	1.0	1.0	-0.0366764832078636	1.0	1.0	-0.0386350264757795	1.0	1.0	-0.0561258091753447	1.0	1.0
ENSMUSG00000020598.17	transcript8684.chr12.nnic	0.0681986890942115	0.0016599834001659	1.0	0.0763242375601926	0.0019799802001979	1.0				-0.0041712780979277	1.0	1.0
ENSMUSG00000020524.17	transcript20223.chr11.nic	0.0525866291171788	0.0230497695023049	1.0	0.019173674274927	0.1867481325186748	1.0				0.0189914411288457	0.2011779882201178	1.0
ENSMUSG00000020528.15	ENSMUST00000004955.14	-0.0019607843137254	1.0	1.0	-0.0136363636363636	1.0	1.0
ENSMUSG00000020528.15	ENSMUST00000168115.8	-0.0019607843137254	1.0	1.0	-0.0136363636363636	1.0	1.0
ENSMUSG00000020530.15	ENSMUST00000100686.10	0.0216486261448792	0.1080189198108018	1.0	-0.0201332272817657	1.0	1.0	0.035076923076923	0.1179988200117998	1.0
ENSMUSG00000020530.15	transcript40725.chr11.nnic	0.0099774336027156	0.2539474605253947	1.0	-0.0218688083781488	1.0	1.0	0.0452380952380952	0.0792592074079259	1.0
ENSMUSG00000020572.9	ENSMUST00000020886.9	0.0612222222222222	0.0693693063069369	1.0
ENSMUSG00000020572.9	transcript6990.chr12.nnic	0.0612222222222222	0.0701392986070139	1.0
ENSMUSG00000020580.11	ENSMUST00000020904.8	0.0142184346265978	0.1921280787192128	1.0
ENSMUSG00000020827.19	transcript30430.chr11.nic	0.0093892924401399	0.2924470755292447	1.0	0.0082766439909297	0.2939770602293977	1.0				-0.0107923497267759	1.0	1.0
ENSMUSG00000020831.19	ENSMUST00000021181.13	0.0153554266082333	0.1728382716172838	1.0	0.0169127825588514	0.1690283097169028	1.0	-0.0716755319148936	1.0	1.0
ENSMUSG00000020831.19	ENSMUST00000102569.10	0.025260161426214	0.0775192248077519	1.0	0.0167671352945273	0.1666083339166608	1.0
ENSMUSG00000020831.19	ENSMUST00000108578.9	0.0040654330919817	0.3598464015359846	1.0	0.0107918263090676	0.2481175188248117	1.0	-0.0195918367346938	1.0	1.0
ENSMUSG00000020831.19	ENSMUST00000108579.8	0.0154772905717762	0.1664183358166418	1.0	-0.0018781212125057	1.0	1.0
ENSMUSG00000020843.16	ENSMUST00000021203.7	-0.0334141564860579	1.0	1.0	-0.038730208619809	1.0	1.0
ENSMUSG00000020843.16	ENSMUST00000120699.8	-0.033414156486058	1.0	1.0	-0.038730208619809	1.0	1.0
ENSMUSG00000020857.12	ENSMUST00000021217.11	0.0052946943500512	0.2072879271207288	1.0	0.0031574083422586	0.3206267937320626	1.0	0.0068978207468661	0.2836871631283687	1.0
ENSMUSG00000020805.15	transcript31917.chr11.nic	0.0194252873563218	0.2038779612203878	1.0	-0.0035384615384615	1.0	1.0
ENSMUSG00000020817.17	ENSMUST00000076270.13	0.004493713265382	0.3447265527344726	1.0	-0.0205411734096526	1.0	1.0
ENSMUSG00000020817.17	ENSMUST00000177731.8	-0.0018663594470046	1.0	1.0	0.021161191749427	0.1865781342186578	1.0
ENSMUSG00000020817.17	ENSMUST00000179114.8	-0.0224029344591321	1.0	1.0	-0.0529729729729729	1.0	1.0
ENSMUSG00000020817.17	transcript31158.chr11.nnic	-0.0254590237348858	1.0	1.0	0.0241405653170359	0.1682983170168298	1.0
ENSMUSG00000020823.17	ENSMUST00000021177.15	-0.0750422297297297	1.0	1.0	-0.0753477360165729	1.0	1.0				-0.012084456424079	1.0	1.0
ENSMUSG00000020827.19	ENSMUST00000079244.12	-0.042250650967961	1.0	1.0	-0.0360102071450015	1.0	1.0				-0.0735555555555555	1.0	1.0
ENSMUSG00000020827.19	ENSMUST00000102559.11	0.014427507975895	0.2466575334246657	1.0	0.0231968810916179	0.1863481365186348	1.0				0.0124337221633085	0.2602173978260217	1.0
ENSMUSG00000020755.10	transcript61963.chr11.nnic	0.0222272114952851	0.1394186058139418	1.0							-0.0191785318616388	1.0	1.0
ENSMUSG00000020755.10	transcript62040.chr11.nnic	0.0357278545752111	0.0609193908060919	1.0	0.0197484735259272	0.1728882711172888	1.0				-0.0238071693448702	1.0	1.0
ENSMUSG00000020792.16	ENSMUST00000021147.14	0.0282486465331681	0.0740892591074089	1.0	-0.0308612686952037	1.0	1.0				0.0149244639376218	0.2024879751202488	1.0
ENSMUSG00000020792.16	transcript62722.chr11.nic	0.0109989701338825	0.2432275677243227	1.0	-0.0424908424908425	1.0	1.0	0.0319606234618539	0.1463185368146318	1.0	0.0038733836522146	0.3593964060359396	1.0
ENSMUSG00000020794.14	ENSMUST00000021148.13	0.0464506172839506	0.0619093809061909	1.0
ENSMUSG00000020794.14	ENSMUST00000138247.8	-0.0117048346055979	1.0	1.0
ENSMUSG00000020794.14	transcript32160.chr11.nnic	-0.0381528964862298	1.0	1.0	-0.0080327549229869	1.0	1.0
ENSMUSG00000020805.15	transcript31897.chr11.nnic	0.0104422604422604	0.2487775122248777	1.0
ENSMUSG00000020680.16	ENSMUST00000021018.11	-0.0101472754050073	1.0	1.0	-0.0251166565226212	1.0	1.0
ENSMUSG00000020680.16	transcript39931.chr11.nic	-0.0101472754050073	1.0	1.0	-0.0251166565226212	1.0	1.0
ENSMUSG00000020691.14	ENSMUST00000021030.8	0.0034037380337334	0.3230367696323036	1.0	0.0216755319148936	0.2010979890201098	1.0
ENSMUSG00000020691.14	transcript56469.chr11.nnic	-0.0460648148148148	1.0	1.0	-0.0602536997885835	1.0	1.0				-0.0162424242424242	1.0	1.0
ENSMUSG00000020691.14	transcript56518.chr11.nic	-0.0293216630196936	1.0	1.0	0.0202845982142857	0.2079779202207977	1.0
ENSMUSG00000020738.17	ENSMUST00000153892.2	-0.0098333039593387	1.0	1.0	-0.0091589190968652	1.0	1.0	0.0037887259682051	0.3340766592334077	1.0
ENSMUSG00000020744.14	ENSMUST00000021089.11	-0.0656249999999999	1.0	1.0	-0.0849302325581395	1.0	1.0
ENSMUSG00000020744.14	transcript61668.chr11.nic	-0.0878787878787878	1.0	1.0
ENSMUSG00000020982.10	transcript13641.chr12.nnic	-0.0122577464154024	1.0	1.0	-0.0028259414735049	1.0	1.0	-0.0063063063063063	1.0	1.0
ENSMUSG00000020986.14	ENSMUST00000021375.12	0.0631443298969072	0.0357296427035729	1.0	0.0286096256684491	0.1643383566164338	1.0
ENSMUSG00000020986.14	transcript12220.chr12.nnic	0.0231127510283087	0.1847281527184728	1.0	0.0024721878862793	0.3376066239337607	1.0
ENSMUSG00000021012.17	ENSMUST00000021399.9	-0.0026687598116169	1.0	1.0
ENSMUSG00000021012.17	ENSMUST00000110104.10	-0.0536100453435647	1.0	1.0	-0.0613616268788682	1.0	1.0	-0.0123152709359605	1.0	1.0
ENSMUSG00000021012.17	ENSMUST00000110105.10	0.0173626373626373	0.1980580194198058	1.0
ENSMUSG00000021012.17	transcript25824.chr12.nnic	-0.0154617132166243	1.0	1.0	-0.0101313836512561	1.0	1.0
ENSMUSG00000021013.17	ENSMUST00000079146.13	0.0475734355044699	0.0928090719092809	1.0	0.0714285714285714	0.0477995220047799	1.0				0.0374712643678161	0.1276587234127658	1.0
ENSMUSG00000020953.18	transcript9922.chr12.nnic	-0.0419047619047619	1.0	1.0
ENSMUSG00000020956.15	ENSMUST00000021339.8	-0.0139230669602383	1.0	1.0	0.0104347826086956	0.2672873271267287	1.0
ENSMUSG00000020956.15	ENSMUST00000085404.10	-0.0197661557908042	1.0	1.0	-0.0052800734618916	1.0	1.0
ENSMUSG00000020964.16	ENSMUST00000021347.12	-0.0207528957528957	1.0	1.0	-0.0451612903225806	1.0	1.0
ENSMUSG00000020964.16	transcript25582.chr12.nic	0.0147186147186147	0.2367676323236767	1.0
ENSMUSG00000020978.11	ENSMUST00000021362.5	-0.0167546607295638	1.0	1.0
ENSMUSG00000020978.11	transcript13681.chr12.nnic	-0.0167546607295638	1.0	1.0	-0.0259926996497804	1.0	1.0
ENSMUSG00000020982.10	ENSMUST00000021368.10	-0.0122577464154024	1.0	1.0	-0.0028259414735049	1.0	1.0	-0.0063063063063063	1.0	1.0
ENSMUSG00000020882.19	ENSMUST00000107562.2	-0.0156168831168831	1.0	1.0	-0.0139358108108108	1.0	1.0				-0.0025786713286713	1.0	1.0
ENSMUSG00000020910.17	ENSMUST00000116363.2	0.016860465116279	0.2155478445215548	1.0
ENSMUSG00000020910.17	transcript25910.chr11.nic	0.016860465116279	0.2185178148218517	1.0
ENSMUSG00000020925.18	ENSMUST00000092569.13	0.0	1.0	1.0	-0.0639297579496915	1.0	1.0
ENSMUSG00000020925.18	transcript54779.chr11.nic	0.0236945812807881	0.1787682123178768	1.0	-0.048321513002364	1.0	1.0
ENSMUSG00000020946.14	ENSMUST00000021329.14	-0.0501269455789822	1.0	1.0	-0.0867134620205565	1.0	1.0				-0.0459649122807017	1.0	1.0
ENSMUSG00000020953.18	ENSMUST00000085412.7	-0.0522727272727272	1.0	1.0
ENSMUSG00000020953.18	ENSMUST00000164782.10	0.007381193124368	0.2737972620273797	1.0
ENSMUSG00000020857.12	ENSMUST00000072566.5	0.0052946943500512	0.2068279317206827	1.0	0.0031574083422586	0.3218267817321826	1.0	0.0068978207468661	0.2843371566284337	1.0
ENSMUSG00000020859.18	ENSMUST00000075695.13	-0.0100646352723915	1.0	1.0	0.0051724137931034	0.3184268157318426	1.0				-0.0104310344827586	1.0	1.0
ENSMUSG00000020859.18	transcript44919.chr11.nic	-0.0438116776315789	1.0	1.0	-0.0363095238095238	1.0	1.0				0.0271760154738878	0.1778582214177858	1.0
ENSMUSG00000020863.16	ENSMUST00000107821.9	-0.0509166509166509	1.0	1.0	-0.0757319587628866	1.0	1.0	-0.0313405797101449	1.0	1.0	0.0087838909148565	0.2982870171298287	1.0
ENSMUSG00000020863.16	ENSMUST00000166312.8	-0.0285106382978723	1.0	1.0	-0.0519658119658119	1.0	1.0				-0.0020706177628201	1.0	1.0
ENSMUSG00000020873.16	ENSMUST00000021243.16	-0.0060339875109165	1.0	1.0	0.0111962890392215	0.2036679633203668	1.0	0.0431431984470658	0.0437695623043769	1.0
ENSMUSG00000020873.16	transcript45751.chr11.nnic	-0.0060339875109165	1.0	1.0	0.0111962890392215	0.2036979630203698	1.0	0.0431431984470658	0.0431695683043169	1.0
ENSMUSG00000020882.19	ENSMUST00000017552.13	-0.0022481370774218	1.0	1.0	0.0035929907230157	0.3459765402345977	1.0				-0.0026011229517589	1.0	1.0
ENSMUSG00000021094.11	ENSMUST00000021512.11	-0.0221109408672471	1.0	1.0	-0.0127440837967153	1.0	1.0	0.022009152320767	0.1953980460195398	1.0
ENSMUSG00000021094.11	transcript16201.chr12.nnic	-0.0221109408672471	1.0	1.0	-0.0127440837967153	1.0	1.0	0.022009152320767	0.1935980640193598	1.0
ENSMUSG00000021096.12	ENSMUST00000021514.10	-0.0008357558139534	1.0	1.0	0.008088088088088	0.3028769712302877	1.0
ENSMUSG00000021096.12	transcript16274.chr12.nnic	-0.0008357558139534	1.0	1.0	0.008088088088088	0.3011069889301107	1.0
ENSMUSG00000021103.13	ENSMUST00000021523.7	0.0130391984827324	0.2107378926210737	1.0
ENSMUSG00000021103.13	transcript16338.chr12.nnic	0.0424622228185324	0.0203797962020379	1.0	0.0310688928020174	0.0813291867081329	1.0
ENSMUSG00000021103.13	transcript16591.chr12.nnic	0.0370666666666666	0.0359696403035969	1.0	0.0076021846370683	0.3016869831301687	1.0
ENSMUSG00000021111.16	ENSMUST00000166735.8	-0.0031696223126392	1.0	1.0	-0.002407729468599	1.0	1.0				0.0051288244766505	0.3224767752322476	1.0
ENSMUSG00000021071.18	ENSMUST00000110522.10	-0.015819209039548	1.0	1.0							-0.0269230769230769	1.0	1.0
ENSMUSG00000021076.7	ENSMUST00000021479.6	0.0037130094363825	0.3609463905360946	1.0	0.0001591139367782	0.4422355776442235	1.0	-0.022613716709875	1.0	1.0
ENSMUSG00000021076.7	transcript14789.chr12.nnic	0.0037130094363825	0.3619463805361946	1.0	0.0001591139367782	0.4435455645443545	1.0	-0.022613716709875	1.0	1.0
ENSMUSG00000021079.17	ENSMUST00000021486.10	0.0231287248728913	0.0938290617093829	1.0	0.0110416090045207	0.2471975280247197	1.0	-0.0199906749038349	1.0	1.0
ENSMUSG00000021079.17	ENSMUST00000166120.9	0.0111140177136664	0.2324976750232497	1.0	0.0109880363442852	0.2472275277247227	1.0
ENSMUSG00000021079.17	ENSMUST00000221559.2	0.0086110260697548	0.2733172668273317	1.0	0.007055642540426	0.3120968790312097	1.0	-0.053063725490196	1.0	1.0
ENSMUSG00000021087.19	ENSMUST00000021497.16	0.0110580208150434	0.0109098909010909	1.0	0.0149232058011724	0.0042399576004239	1.0	0.0160662186186385	0.0402595974040259	1.0	-0.026888718941699	1.0	1.0
ENSMUSG00000021087.19	ENSMUST00000078505.14	0.0110580208150434	0.0110698893011069	1.0	0.0149232058011724	0.0042799572004279	1.0	0.0160662186186385	0.0397596024039759	1.0	-0.026888718941699	1.0	1.0
ENSMUSG00000021036.11	transcript25025.chr12.nic	-0.0014226999683844	1.0	1.0	-0.0341514516611792	1.0	1.0
ENSMUSG00000021040.16	ENSMUST00000161023.8	-0.0061969551429661	1.0	1.0	0.0003231713010892	0.4444755552444475	1.0	0.0120124755843992	0.2409475905240947	1.0
ENSMUSG00000021040.16	transcript25010.chr12.nnic	0.0003787402345114	0.4466855331446686	1.0	-0.004916985577233	1.0	1.0	-0.003759942154736	1.0	1.0
ENSMUSG00000021044.16	ENSMUST00000166940.3	-0.0514285714285714	1.0	1.0
ENSMUSG00000021044.16	ENSMUST00000222695.2	-0.0049462365591397	1.0	1.0	0.0172619047619047	0.2236977630223697	1.0
ENSMUSG00000021051.11	ENSMUST00000021447.9	-0.0473045822102425	1.0	1.0	0.0224137931034482	0.1951880481195188	1.0
ENSMUSG00000021051.11	ENSMUST00000220035.2	-0.0473045822102426	1.0	1.0	0.0224137931034482	0.1963880361196388	1.0
ENSMUSG00000021065.17	ENSMUST00000177595.9	0.008245243128964	0.2958970410295897	1.0							-0.0049941927990708	1.0	1.0
ENSMUSG00000021013.17	ENSMUST00000085109.10	0.0475734355044699	0.0932890671093289	1.0	0.0714285714285714	0.0479695203047969	1.0				0.0374712643678161	0.1277487225127748	1.0
ENSMUSG00000021018.9	ENSMUST00000021405.8	-0.0203284398533332	1.0	1.0	-0.0208331771991919	1.0	1.0
ENSMUSG00000021018.9	ENSMUST00000231656.2	-0.0187938990671226	1.0	1.0	-0.0205433049254597	1.0	1.0
ENSMUSG00000021022.10	ENSMUST00000021410.10	-0.0109383990822276	1.0	1.0	-0.0142642050022657	1.0	1.0				-0.041665515299019	1.0	1.0
ENSMUSG00000021022.10	transcript11544.chr12.nic	-0.0073993852070956	1.0	1.0	0.0023034760731156	0.3699663003369966	1.0	-0.0204296054167639	1.0	1.0	-0.0449656523079064	1.0	1.0
ENSMUSG00000021033.12	ENSMUST00000063117.10	0.0002454991816693	0.3945560544394556	1.0	0.0238095238095238	0.1701782982170178	1.0
ENSMUSG00000021033.12	ENSMUST00000222885.2	0.0116776690188936	0.2550374496255037	1.0
ENSMUSG00000021036.11	ENSMUST00000021424.5	-0.0014226999683844	1.0	1.0	-0.0341514516611792	1.0	1.0
ENSMUSG00000021222.10	ENSMUST00000021645.9	0.0235588972431077	0.1916780832191678	1.0
ENSMUSG00000021222.10	transcript21158.chr12.nnic	0.0137295081967213	0.2496375036249637	1.0
ENSMUSG00000021241.8	ENSMUST00000021667.7	0.005731207012992	0.3208667913320867	1.0	-0.0001194790684924	1.0	1.0	0.0484496124031007	0.0871591284087159	1.0
ENSMUSG00000021241.8	transcript22957.chr12.nic	0.0011707901552961	0.4177958220417795	1.0	-0.0086959288559907	1.0	1.0	-0.0217391304347826	1.0	1.0
ENSMUSG00000021241.8	transcript23009.chr12.nic	-0.0214078902121784	1.0	1.0	-0.020661600264061	1.0	1.0	0.0195238095238095	0.2090779092209078	1.0
ENSMUSG00000021242.10	ENSMUST00000021668.10	-0.0188503478323664	1.0	1.0	-0.0535398751325244	1.0	1.0	0.0484615384615384	0.0868991310086899	1.0
ENSMUSG00000021242.10	transcript22932.chr12.nnic	-0.0188503478323664	1.0	1.0	-0.0535398751325244	1.0	1.0	0.0484615384615384	0.0867991320086799	1.0
ENSMUSG00000021244.16	ENSMUST00000021670.15	0.0047094051994011	0.3401165988340117	1.0	0.004033264033264	0.3434465655343446	1.0
ENSMUSG00000021192.17	ENSMUST00000021609.10	-0.0416808149405772	1.0	1.0	-0.0484397163120567	1.0	1.0
ENSMUSG00000021192.17	ENSMUST00000179218.9	-0.0100859339665309	1.0	1.0	-0.0390648567119155	1.0	1.0
ENSMUSG00000021193.11	ENSMUST00000021611.10	-0.0305576776165011	1.0	1.0
ENSMUSG00000021193.11	ENSMUST00000222485.2	-0.0305576776165011	1.0	1.0
ENSMUSG00000021196.15	ENSMUST00000021614.14	-0.0016734427347056	1.0	1.0	0.0046243840336218	0.3072269277307227	1.0	-0.0237900255914112	1.0	1.0	-0.0107793499592842	1.0	1.0
ENSMUSG00000021196.15	ENSMUST00000138703.8	-0.0016734427347056	1.0	1.0	0.0046243840336218	0.3049569504304957	1.0	-0.0237900255914112	1.0	1.0	-0.0107793499592842	1.0	1.0
ENSMUSG00000021218.11	ENSMUST00000059515.8	-0.0197511827864071	1.0	1.0	-0.0241482773211606	1.0	1.0	-0.0087817477399913	1.0	1.0	-0.0057028584214353	1.0	1.0
ENSMUSG00000021218.11	ENSMUST00000223396.2	-0.0197511827864071	1.0	1.0	-0.0241482773211606	1.0	1.0	-0.0087817477399913	1.0	1.0	-0.0057028584214353	1.0	1.0
ENSMUSG00000021134.18	ENSMUST00000110356.3	-0.012436630857836	1.0	1.0	-0.0047303798581315	1.0	1.0	-0.0009560229445506	1.0	1.0	0.0231716820284989	0.0379296207037929	1.0
ENSMUSG00000021139.18	ENSMUST00000164386.8	-0.0036153846153846	1.0	1.0	-0.004989270386266	1.0	1.0				-0.0299942539743344	1.0	1.0
ENSMUSG00000021139.18	ENSMUST00000166664.2	-0.0036153846153846	1.0	1.0	-0.0049892703862661	1.0	1.0				-0.0299942539743344	1.0	1.0
ENSMUSG00000021156.18	transcript1156.chr13.nic	0.0212692967409948	0.1928980710192898	1.0
ENSMUSG00000021156.18	transcript1214.chr13.nic	-0.0219792542753013	1.0	1.0	-0.01073732718894	1.0	1.0
ENSMUSG00000021190.15	ENSMUST00000021607.9	0.0306557526962267	0.0253197468025319	1.0	0.0167142274765593	0.1543584564154358	1.0	0.0055275325767128	0.3377866221337786	1.0	0.0022602600568874	0.3962460375396246	1.0
ENSMUSG00000021190.15	ENSMUST00000110020.8	0.0306557526962267	0.0257497425025749	1.0	0.0167142274765593	0.1562684373156268	1.0	0.0055275325767128	0.3316266837331627	1.0	0.0022602600568874	0.3946360536394636	1.0
ENSMUSG00000021112.10	transcript18340.chr12.nnic	0.0647351581940988	0.0661993380066199	1.0
ENSMUSG00000021113.6	ENSMUST00000021532.6	0.0110581452576812	0.2648273517264827	1.0	0.0244783327646394	0.1583984160158398	1.0	0.0028324154209283	0.3187568124318757	1.0
ENSMUSG00000021113.6	transcript16654.chr12.nnic	0.0110581452576812	0.2661373386266137	1.0	0.0244783327646395	0.1566384336156638	1.0	0.0028324154209283	0.3185468145318547	1.0
ENSMUSG00000021115.16	ENSMUST00000072040.7	-0.0595454545454545	1.0	1.0	-0.0681756756756756	1.0	1.0				-0.0406117800195248	1.0	1.0
ENSMUSG00000021115.16	ENSMUST00000085026.12	-0.0459558823529411	1.0	1.0	-0.0701897018970189	1.0	1.0				-0.0384615384615384	1.0	1.0
ENSMUSG00000021134.18	ENSMUST00000094693.11	0.0017300010144725	0.4095959040409596	1.0	-0.0134308230960425	1.0	1.0	0.0049645390070921	0.3462565374346256	1.0	0.0186465194190153	0.0722792772072279	1.0
ENSMUSG00000021134.18	ENSMUST00000110351.8	0.0214867683788106	0.0385196148038519	1.0	0.014591887782142	0.1341686583134168	1.0	-0.0065729993891264	1.0	1.0	0.0239287052106745	0.0368196318036819	1.0
ENSMUSG00000021134.18	ENSMUST00000110352.10	-0.011860465116279	1.0	1.0	-0.0022306012559508	1.0	1.0	0.0113559807137667	0.2430275697243027	1.0	-0.005241298158775	1.0	1.0
ENSMUSG00000002012.14	ENSMUST00000114472.8	0.0110240920126146	0.2306076939230607	1.0	0.0146497164807024	0.2038579614203857	1.0	-0.0233015364450593	1.0	1.0	0.0022445601485543	0.3953060469395306	1.0
ENSMUSG00000002012.14	ENSMUST00000114473.8	-0.0078640776699029	1.0	1.0	-0.0037402597402597	1.0	1.0				0.0101211979955716	0.2255377446225537	1.0
ENSMUSG00000002012.14	transcript17684.chrX.nnic	0.0007442645591958	0.4238557614423855	1.0	-0.0198699586231982	1.0	1.0	-0.0265623336527201	1.0	1.0	0.0086741225104782	0.2567674323256767	1.0
ENSMUSG00000002014.13	ENSMUST00000002090.3	0.0074046557701832	0.2400075999240007	1.0	0.0045633720208294	0.3272267277327226	1.0	-0.022507225433526	1.0	1.0
ENSMUSG00000002014.13	ENSMUST00000166518.8	0.0012394432455287	0.4208657913420865	1.0	-0.0084540124146706	1.0	1.0	0.0142645314353499	0.2402275977240227	1.0
ENSMUSG00000002014.13	transcript18179.chrX.nnic	-0.0037289916065474	1.0	1.0	-0.0053880369072006	1.0	1.0	0.0199513919575784	0.1817081829181708	1.0
ENSMUSG00000002031.14	ENSMUST00000002099.11	-0.0045165248063798	1.0	1.0	-0.0489083935683729	1.0	1.0
ENSMUSG00000002031.14	transcript13363.chr9.nnic	-0.0188095419556436	1.0	1.0	-0.0439959636730575	1.0	1.0
ENSMUSG00000001909.17	ENSMUST00000109767.9	-0.0659824046920821	1.0	1.0
ENSMUSG00000001911.17	ENSMUST00000099070.10	-0.0305887282631468	1.0	1.0	-0.0049122807017543	1.0	1.0				0.0013163000328328	0.3714262857371426	1.0
ENSMUSG00000001911.17	ENSMUST00000109764.8	0.0092731829573934	0.2854471455285447	1.0
ENSMUSG00000001948.11	ENSMUST00000002013.11	-0.0048726467331118	1.0	1.0
ENSMUSG00000001999.16	ENSMUST00000002064.15	-0.00673815029581	1.0	1.0	-0.027994382950603	1.0	1.0
ENSMUSG00000001999.16	transcript51252.chr2.nnic	-0.0010838927937654	1.0	1.0	-0.0138070714289611	1.0	1.0
ENSMUSG00000001999.16	transcript51280.chr2.nnic	0.0244606819763396	0.0837691623083769	1.0	0.0218243819266837	0.1215887841121588	1.0
ENSMUSG00000002012.14	ENSMUST00000002087.14	0.0188407069930837	0.1226387736122638	1.0	0.055062263129399	0.0099399006009939	1.0				0.0349428792027395	0.0217397826021739	1.0
ENSMUSG00000001794.14	ENSMUST00000126116.3	0.0399487570112873	0.0285397146028539	1.0	0.0471775476621239	0.0228297717022829	1.0	0.0386464263124604	0.1181988180118198	1.0
ENSMUSG00000001829.18	ENSMUST00000001884.14	0.0028970331588132	0.3695663043369566	1.0	0.0132142857142857	0.2501074989250108	1.0
ENSMUSG00000001829.18	ENSMUST00000106998.8	-0.0131743508214096	1.0	1.0	-0.016025641025641	1.0	1.0
ENSMUSG00000001844.11	ENSMUST00000001900.9	-0.0360556588545391	1.0	1.0	-0.045239205446237	1.0	1.0	-0.0544476327116212	1.0	1.0	-0.034792411755559	1.0	1.0
ENSMUSG00000001844.11	transcript55681.chr5.nnic	0.0289851928187883	0.1133388666113338	1.0							0.0155599425699928	0.2153578464215358	1.0
ENSMUSG00000001844.11	transcript55696.chr5.nnic	-0.0206178783981816	1.0	1.0	-0.0588398215110016	1.0	1.0	0.0285714285714285	0.1632583674163258	1.0	0.0129421720733427	0.2473975260247397	1.0
ENSMUSG00000001891.17	ENSMUST00000060895.6	0.0332535176938615	0.0342196578034219	1.0	0.0153675472239689	0.1890281097189028	1.0				-0.0219475277497477	1.0	1.0
ENSMUSG00000001891.17	ENSMUST00000102875.11	0.0332535176938615	0.0341996580034199	1.0	0.0153675472239689	0.1879281207187928	1.0				-0.0219475277497477	1.0	1.0
ENSMUSG00000001687.16	transcript58982.chr5.nnic	0.035	0.1019289807101928	1.0
ENSMUSG00000001774.9	ENSMUST00000001825.9	-0.0200395256916995	1.0	1.0	-0.0548356807511737	1.0	1.0
ENSMUSG00000001774.9	ENSMUST00000213605.2	-0.0404734073641145	1.0	1.0	-0.0456096545984186	1.0	1.0
ENSMUSG00000001774.9	transcript2728.chr9.nnic	-0.0076605212968849	1.0	1.0
ENSMUSG00000001785.14	ENSMUST00000001836.11	0.0008141382049245	0.3398066019339806	1.0
ENSMUSG00000001785.14	transcript27422.chr10.nnic	0.0008141382049245	0.3384566154338456	1.0
ENSMUSG00000001786.15	ENSMUST00000117597.2	0.0125490196078431	0.2523474765252347	1.0
ENSMUSG00000001794.14	ENSMUST00000001845.13	0.0503797263586285	0.0099699003009969	1.0	0.0627613674078991	0.0057399426005739	1.0	0.0669117647058823	0.0492395076049239	1.0
ENSMUSG00000021302.11	transcript2244.chr13.nnic	-0.0328614008941877	1.0	1.0	-0.0421034946236559	1.0	1.0
ENSMUSG00000021302.11	transcript2255.chr13.nnic	0.0023722309436595	0.3678063219367806	1.0	-0.0069918699186991	1.0	1.0
ENSMUSG00000021302.11	transcript2299.chr13.nic	-0.0454433035221375	1.0	1.0	-0.035413489239112	1.0	1.0
ENSMUSG00000021313.18	ENSMUST00000021750.15	-0.0127100256206485	1.0	1.0	-0.0025684786092521	1.0	1.0				-0.0030632330025424	1.0	1.0
ENSMUSG00000021313.18	ENSMUST00000220597.2	-0.0127100256206485	1.0	1.0	-0.0025684786092521	1.0	1.0				-0.0030632330025424	1.0	1.0
ENSMUSG00000021314.14	ENSMUST00000003345.10	-0.0506006864988558	1.0	1.0	-0.0374719323735305	1.0	1.0	-0.1092981557377049	1.0	1.0	-0.0459353291432351	1.0	1.0
ENSMUSG00000021314.14	ENSMUST00000200466.5	-0.0414010067114094	1.0	1.0	-0.0302781577747378	1.0	1.0				-0.021152289286678	1.0	1.0
ENSMUSG00000021314.14	transcript3397.chr13.nic	-0.0243171626579698	1.0	1.0
ENSMUSG00000021282.18	ENSMUST00000050993.11	-0.0205273220655706	1.0	1.0	-0.0184747367248697	1.0	1.0	0.0039577836411609	0.3507964920350797	1.0
ENSMUSG00000021282.18	ENSMUST00000166123.9	-0.0052066047168651	1.0	1.0	-0.0048152495661937	1.0	1.0	0.0146526628232205	0.2389376106238937	1.0
ENSMUSG00000021282.18	transcript31631.chr12.nic	0.0139357429718875	0.1786782132178678	1.0	0.0269640542214587	0.0726892731072689	1.0	-0.0260095221301357	1.0	1.0
ENSMUSG00000021286.9	ENSMUST00000021714.9	-0.0300631095811818	1.0	1.0	0.0372742200328407	0.1251687483125168	1.0				-0.0111754639989469	1.0	1.0
ENSMUSG00000021286.9	ENSMUST00000221375.2	-0.0300631095811818	1.0	1.0	0.0372742200328406	0.1255987440125598	1.0				-0.0111754639989469	1.0	1.0
ENSMUSG00000021301.10	ENSMUST00000110516.3	0.0494755244755244	0.0824491755082449	1.0	0.0539393939393939	0.0825391746082539	1.0				0.0692540322580645	0.0551094489055109	1.0
ENSMUSG00000021268.20	transcript30166.chr12.nic	0.0055663182368595	0.2562974370256297	1.0	0.0103446090531301	0.1782982170178298	1.0	0.0346132218491755	0.0151698483015169	1.0
ENSMUSG00000021270.14	ENSMUST00000021698.13	0.0127174394371906	0.0053299467005329	1.0	0.0156811998943737	0.0045199548004519	1.0	0.0052258580653205	0.2692573074269257	1.0	-0.005793424252035	1.0	1.0
ENSMUSG00000021270.14	ENSMUST00000094361.11	0.0065753735886162	0.0886991130088699	1.0	0.007094572950235	0.1066789332106678	1.0	0.0153496760027415	0.0518694813051869	1.0	-0.0298227737545034	1.0	1.0
ENSMUSG00000021270.14	transcript31036.chr12.nic	0.0134780369801065	0.0040899591004089	1.0	0.0200171006081566	0.0003699963000369	0.4663183691787121	0.0022034381542257	0.3772762272377276	1.0	0.0116568753036794	0.2638873611263887	1.0
ENSMUSG00000021273.12	ENSMUST00000224625.2	-0.0127989959051577	1.0	1.0	-0.021763588209111	1.0	1.0	-0.0095438596491228	1.0	1.0	0.0064193956050697	0.3231667683323166	1.0
ENSMUSG00000021273.12	transcript23903.chr14.nnic	-0.0127989959051577	1.0	1.0	-0.021763588209111	1.0	1.0	-0.0095438596491228	1.0	1.0	0.0064193956050697	0.3232267677323227	1.0
ENSMUSG00000021276.11	ENSMUST00000043716.9	-0.0110759412498012	1.0	1.0	-0.0415262222908781	1.0	1.0
ENSMUSG00000021276.11	ENSMUST00000222457.2	-0.0154577461364144	1.0	1.0	-0.0144672436707834	1.0	1.0
ENSMUSG00000021244.16	ENSMUST00000101202.10	0.0131233595800525	0.2519574804251957	1.0	0.0402564102564102	0.0899591004089959	1.0
ENSMUSG00000021244.16	transcript23179.chr12.nnic	0.0238157894736842	0.1590184098159018	1.0
ENSMUSG00000021262.16	ENSMUST00000021689.14	0.0186808211314408	0.1244387556124438	1.0	-0.006753458096013	1.0	1.0				0.0108540312513451	0.2150478495215048	1.0
ENSMUSG00000021262.16	ENSMUST00000077735.13	0.0108144823105546	0.2282377176228237	1.0	-0.0054581872809213	1.0	1.0				-0.0080847251921632	1.0	1.0
ENSMUSG00000021268.20	ENSMUST00000146701.8	0.021190545744306	0.0161298387016129	1.0	0.0197175265679202	0.0510594894051059	1.0	0.0385995233134421	0.0101998980010199	1.0
ENSMUSG00000021268.20	ENSMUST00000246444.1	0.0080927711967623	0.1804781952180478	1.0	-0.0012886037838806	1.0	1.0	0.0061454702321038	0.2955070449295507	1.0
ENSMUSG00000021268.20	transcript29967.chr12.nic	0.0193826114390869	0.0225397746022539	1.0	0.0068657862739015	0.2569174308256917	1.0	-0.0001131796977008	1.0	1.0	0.0091904761904762	0.2851471485285147	1.0
ENSMUSG00000021268.20	transcript29986.chr12.nic	-0.0003646657349959	1.0	1.0	-0.0064944060432342	1.0	1.0	0.0381440711493276	0.0082299177008229	1.0	-0.0028359772523196	1.0	1.0
ENSMUSG00000021493.16	transcript15027.chr13.nnic	-0.02253913566587	1.0	1.0	-0.0146029055568963	1.0	1.0				0.0002764477814582	0.4544654553454465	1.0
ENSMUSG00000021493.16	transcript15127.chr13.nnic	0.0189531357021218	0.0696493035069649	1.0	-0.0026873570448172	1.0	1.0	-0.0300668342282645	1.0	1.0	0.0036249928737263	0.3369766302336976	1.0
ENSMUSG00000021496.13	ENSMUST00000124968.8	-0.0253061224489795	1.0	1.0	-0.0558441558441558	1.0	1.0
ENSMUSG00000021496.13	transcript15838.chr13.nnic	0.0396103896103896	0.0761292387076129	1.0
ENSMUSG00000021496.13	transcript15840.chr13.nnic	-0.0076851851851851	1.0	1.0	-0.0359735973597359	1.0	1.0
ENSMUSG00000021500.19	ENSMUST00000223736.2	-0.0438888888888888	1.0	1.0
ENSMUSG00000021500.19	transcript15293.chr13.nnic	0.0331728749474863	0.0868691313086869	1.0	0.0401646843549862	0.0702992970070299	1.0
ENSMUSG00000021500.19	transcript15294.chr13.nic	0.0195022167166514	0.1798082019179808	1.0	0.0253111827423754	0.1485785142148578	1.0
ENSMUSG00000021474.10	ENSMUST00000021930.10	-0.0272844272844272	1.0	1.0	-0.032304725168756	1.0	1.0
ENSMUSG00000021474.10	transcript12707.chr13.nnic	-0.0272844272844272	1.0	1.0	-0.032304725168756	1.0	1.0
ENSMUSG00000021486.8	ENSMUST00000021942.8	-0.011609111719443	1.0	1.0	-0.0182212979323717	1.0	1.0	-0.0141795602363972	1.0	1.0
ENSMUSG00000021486.8	transcript14694.chr13.nnic	-0.011609111719443	1.0	1.0	-0.0182212979323717	1.0	1.0	-0.0141795602363972	1.0	1.0
ENSMUSG00000021488.9	transcript14679.chr13.nic	-0.0448275862068965	1.0	1.0	-0.0231611893583724	1.0	1.0
ENSMUSG00000021488.9	transcript14747.chr13.nic	-0.0034468039696937	1.0	1.0	0.0053158130506196	0.3162168378316217	1.0
ENSMUSG00000021493.16	ENSMUST00000069929.13	0.0235394857379689	0.0352496475035249	1.0	0.0254235789900726	0.0384096159038409	1.0	-0.037290409121395	1.0	1.0	0.0171428208194428	0.0571894281057189	1.0
ENSMUSG00000021493.16	ENSMUST00000069968.13	0.0007666955662762	0.4260357396426035	1.0	0.0051343529194458	0.3131768682313177	1.0				0.002154569221111	0.3848061519384806	1.0
ENSMUSG00000021373.17	transcript10807.chr13.nnic	-0.0039759939984996	1.0	1.0	0.0022131426625808	0.3700562994370056	1.0				0.0359175137396041	0.0462195378046219	1.0
ENSMUSG00000021392.9	ENSMUST00000021824.8	-0.0577716098334655	1.0	1.0	-0.0331415420023014	1.0	1.0
ENSMUSG00000021392.9	ENSMUST00000221142.2	-0.018235294117647	1.0	1.0	-0.0041269841269841	1.0	1.0				0.005985401459854	0.3082869171308287	1.0
ENSMUSG00000021417.16	ENSMUST00000021854.14	0.0007424071991001	0.3936560634393656	1.0	-0.0477324263038548	1.0	1.0	-0.0527670527670527	1.0	1.0
ENSMUSG00000021417.16	ENSMUST00000171229.8	-0.0107920381505287	1.0	1.0	-0.0574261603375527	1.0	1.0	-0.038231780167264	1.0	1.0
ENSMUSG00000021432.16	ENSMUST00000167513.3	-0.0222469410456062	1.0	1.0
ENSMUSG00000021458.19	ENSMUST00000091560.11	0.0170492410218437	0.2098479015209848	1.0	0.0365028490028489	0.1105888941110588	1.0
ENSMUSG00000021458.19	transcript19102.chr13.nnic	0.0298052046872622	0.1183688163118368	1.0
ENSMUSG00000021326.14	ENSMUST00000223065.2	-0.007183908045977	1.0	1.0
ENSMUSG00000021340.14	ENSMUST00000021773.13	-0.0114035087719298	1.0	1.0
ENSMUSG00000021340.14	transcript5378.chr13.nnic	-0.0114035087719298	1.0	1.0
ENSMUSG00000021368.16	ENSMUST00000021797.9	-0.008711205104957	1.0	1.0	0.0321730287900018	0.0379896201037989	1.0	-0.0243388802889576	1.0	1.0	-0.0109782780366638	1.0	1.0
ENSMUSG00000021368.16	ENSMUST00000179852.9	0.0050740484217602	0.3287167128328717	1.0	0.0372710176493265	0.0226997730022699	1.0	-0.0477111930821793	1.0	1.0	-0.005694171987714	1.0	1.0
ENSMUSG00000021373.17	ENSMUST00000021802.16	-0.027421705766704	1.0	1.0	-0.0180316227857332	1.0	1.0	0.0025974025974026	0.3305666943330567	1.0	0.0203697990580201	0.1435285647143528	1.0
ENSMUSG00000021373.17	ENSMUST00000119341.2	-0.0351255831487677	1.0	1.0	-0.0043721078666028	1.0	1.0	-0.0741935483870968	1.0	1.0	0.0086531621149092	0.2852271477285227	1.0
ENSMUSG00000021373.17	ENSMUST00000225824.2	-0.0089035706847476	1.0	1.0	-0.0210788838398182	1.0	1.0				0.0072357687401738	0.3040869591304087	1.0
ENSMUSG00000021578.18	ENSMUST00000160021.8	0.0258860549850944	0.1745182548174518	1.0	0.0370684931506849	0.1328486715132848	1.0
ENSMUSG00000021597.17	ENSMUST00000151524.9	-0.0283407004420265	1.0	1.0
ENSMUSG00000021597.17	transcript23573.chr13.nic	-0.0283407004420265	1.0	1.0
ENSMUSG00000021607.10	ENSMUST00000022098.10	0.0060260992436206	0.2912470875291247	1.0	-0.0028195953006745	1.0	1.0
ENSMUSG00000021607.10	ENSMUST00000221730.2	0.0060260992436206	0.2873071269287307	1.0	-0.0028195953006744	1.0	1.0
ENSMUSG00000021619.7	ENSMUST00000022119.6	-0.0431190681622088	1.0	1.0	-0.0794835007173601	1.0	1.0				0.0178372915613946	0.2244577554224457	1.0
ENSMUSG00000021619.7	transcript25577.chr13.nnic	0.0240852130325814	0.1753082469175308	1.0	0.0228790366721401	0.1925580744192558	1.0				0.1250870069605568	0.0049599504004959	1.0
ENSMUSG00000021621.16	ENSMUST00000022121.13	-0.0145218800648298	1.0	1.0	0.0114995808471818	0.2660373396266037	1.0
ENSMUSG00000021552.8	ENSMUST00000091579.6	0.0340329835082458	0.1423185768142318	1.0
ENSMUSG00000021552.8	transcript16728.chr13.nnic	0.0638518518518518	0.0688093119068809	1.0
ENSMUSG00000021557.16	ENSMUST00000164215.8	-0.0249411764705882	1.0	1.0	-0.0149940968122786	1.0	1.0				-0.0151186096663706	1.0	1.0
ENSMUSG00000021557.16	transcript17455.chr13.nnic	-0.0236158083422825	1.0	1.0	-0.0256422273905007	1.0	1.0				0.0011897852582704	0.4084759152408476	1.0
ENSMUSG00000021576.7	ENSMUST00000022060.7	-0.0003611686871833	1.0	1.0	0.0179764724486722	0.1130588694113058	1.0	-0.0415754608294931	1.0	1.0
ENSMUSG00000021576.7	ENSMUST00000222759.2	-0.0094542038036737	1.0	1.0	0.0066139634552457	0.2946870531294687	1.0	-0.0295047500389347	1.0	1.0
ENSMUSG00000021576.7	transcript22362.chr13.nnic	-0.0046229549870172	1.0	1.0	0.0072805297925967	0.2743972560274397	1.0
ENSMUSG00000021578.18	ENSMUST00000022063.14	0.0050921435499515	0.3087569124308757	1.0	0.0088679245283018	0.2615673843261567	1.0
ENSMUSG00000021546.19	ENSMUST00000224182.2	-0.0073260105489428	1.0	1.0				-0.0193560353141924	1.0	1.0
ENSMUSG00000021546.19	transcript16551.chr13.nic	-0.0190640527489234	1.0	1.0	-0.0155788613256944	1.0	1.0	-0.0164913526792171	1.0	1.0	0.003101361116883	0.3549764502354976	1.0
ENSMUSG00000021548.11	ENSMUST00000022030.11	0.010798853615374	0.2136178638213617	1.0	-0.0067746397645761	1.0	1.0	0.0071341594441659	0.3029869701302987	1.0	-0.005530298379729	1.0	1.0
ENSMUSG00000021548.11	ENSMUST00000163600.8	0.010798853615374	0.2152378476215238	1.0	-0.0067746397645761	1.0	1.0	0.0071341594441658	0.3067069329306707	1.0	-0.0055302983797291	1.0	1.0
ENSMUSG00000021549.15	ENSMUST00000109552.3	0.0094681571815718	0.2873071269287307	1.0	-0.0146334310850439	1.0	1.0				0.0628363636363636	0.0370996290037099	1.0
ENSMUSG00000021549.15	transcript24946.chr13.nnic	0.0094681571815718	0.2860371396286037	1.0	-0.0146334310850439	1.0	1.0				0.0628363636363636	0.0378196218037819	1.0
ENSMUSG00000021550.7	ENSMUST00000022032.7	-0.0638905775075988	1.0	1.0	-0.0871428571428571	1.0	1.0
ENSMUSG00000021550.7	transcript16965.chr13.nnic	-0.0638905775075988	1.0	1.0	-0.0871428571428571	1.0	1.0
ENSMUSG00000021508.12	ENSMUST00000021970.11	-0.002753458864056	1.0	1.0	0.0029121769371641	0.3814761852381476	1.0	-0.0320284697508896	1.0	1.0
ENSMUSG00000021508.12	transcript15998.chr13.nnic	-0.0051366121538079	1.0	1.0	-0.0014156024195908	1.0	1.0	-0.0343464431766547	1.0	1.0
ENSMUSG00000021532.12	transcript21146.chr13.nnic	-0.0857706093189964	1.0	1.0	-0.0768253968253968	1.0	1.0
ENSMUSG00000021532.12	transcript21148.chr13.nnic	-0.0310230239734156	1.0	1.0
ENSMUSG00000021534.9	ENSMUST00000022007.8	0.0034692796610169	0.3458965410345896	1.0	-0.0199239017640954	1.0	1.0
ENSMUSG00000021534.9	transcript21302.chr13.nnic	-0.0064949152542372	1.0	1.0	-0.024392156862745	1.0	1.0
ENSMUSG00000021541.15	transcript16122.chr13.nnic	-0.0587366694011484	1.0	1.0
ENSMUSG00000021546.19	ENSMUST00000043269.14	0.0029627229642084	0.3449065509344906	1.0	0.0088207594259119	0.1900080999190008	1.0	0.0188490285235037	0.1258887411125888	1.0	0.0083738828113631	0.2046079539204608	1.0
ENSMUSG00000021728.9	transcript34557.chr13.nnic	0.050855929026615	0.0623093769062309	1.0	-0.0403345724907063	1.0	1.0
ENSMUSG00000021743.7	ENSMUST00000022262.6	0.0094858734926646	0.2808971910280897	1.0	0.0228439209087084	0.1596484035159648	1.0	-0.0735697940503432	1.0	1.0
ENSMUSG00000021743.7	ENSMUST00000224714.2	0.0094858734926646	0.2831071689283107	1.0	0.0228439209087084	0.1583284167158328	1.0	-0.0735697940503432	1.0	1.0
ENSMUSG00000021759.15	ENSMUST00000016144.12	-0.0008158972026381	1.0	1.0	0.0094110282226511	0.2858271417285827	1.0	-0.0088333333333333	1.0	1.0
ENSMUSG00000021759.15	ENSMUST00000070951.8	0.003246962259596	0.3553864461355386	1.0	0.0156265727226975	0.2115178848211517	1.0
ENSMUSG00000021759.15	transcript33670.chr13.nnic	0.0012658227848101	0.3957860421395786	1.0	0.050691699604743	0.0340896591034089	1.0
ENSMUSG00000021759.15	transcript33684.chr13.nnic	0.0722855708548479	0.0034499655003449	1.0	0.091165940559893	0.0017699823001769	1.0	0.0756183745583039	0.0388196118038819	1.0
ENSMUSG00000021764.9	ENSMUST00000022286.8	-0.0035420138160534	1.0	1.0	-0.0168383791711898	1.0	1.0	0.0013835154495607	0.4161158388416116	1.0	-0.0042204070185556	1.0	1.0
ENSMUSG00000021700.11	ENSMUST00000224180.2	0.0079650831476972	0.2925970740292597	1.0	0.0293581093814782	0.1039789602103979	1.0				0.0004740111147433	0.3978560214397856	1.0
ENSMUSG00000021708.19	ENSMUST00000151408.9	0.0237644584647739	0.1813781862181378	1.0
ENSMUSG00000021708.19	transcript26256.chr13.nic	0.0297058823529411	0.1577684223157768	1.0
ENSMUSG00000021711.18	ENSMUST00000144060.8	0.0110945896593102	0.2561474385256147	1.0	0.0271192245778675	0.1222287777122228	1.0	0.0057597135937664	0.3124968750312497	1.0	0.0265155488947171	0.1334886651133488	1.0
ENSMUSG00000021711.18	ENSMUST00000179891.2	0.0079832163229486	0.2985770142298577	1.0	0.0303793375960916	0.1022589774102259	1.0	0.0122646763952322	0.2617373826261737	1.0	0.0367250673854447	0.0742692573074269	1.0
ENSMUSG00000021719.10	ENSMUST00000063551.7	-0.0128705173475007	1.0	1.0	-0.0230405513704119	1.0	1.0	-0.0054376657824933	1.0	1.0	-0.0037149383147113	1.0	1.0
ENSMUSG00000021719.10	transcript31690.chr13.nnic	-0.0128705173475007	1.0	1.0	-0.0230405513704119	1.0	1.0	-0.0054376657824933	1.0	1.0	-0.0037149383147113	1.0	1.0
ENSMUSG00000021728.9	ENSMUST00000022242.9	0.0414488878084356	0.0893591064089359	1.0	-0.0366165413533834	1.0	1.0
ENSMUSG00000021661.17	ENSMUST00000022164.16	0.0220269946489896	0.1558584414155858	1.0	0.0057354721549636	0.3297067029329706	1.0				0.0091811869781099	0.2877371226287737	1.0
ENSMUSG00000021661.17	ENSMUST00000150352.3	-0.0367005688674366	1.0	1.0	-0.0208796157310117	1.0	1.0
ENSMUSG00000021661.17	ENSMUST00000226100.2	-0.0145701643489254	1.0	1.0	-0.0162430616418346	1.0	1.0				-0.0297818366311517	1.0	1.0
ENSMUSG00000021676.11	ENSMUST00000068603.8	-0.0082036443262688	1.0	1.0	-0.0068546344757724	1.0	1.0
ENSMUSG00000021676.11	transcript27335.chr13.nic	-0.0280952380952381	1.0	1.0
ENSMUSG00000021684.18	transcript27047.chr13.nic	0.0060671903727227	0.3102568974310257	1.0	0.0067448221961703	0.2892671073289267	1.0
ENSMUSG00000021684.18	transcript27129.chr13.nic	-0.0061904761904761	1.0	1.0
ENSMUSG00000021700.11	ENSMUST00000167824.3	-0.0054663301594585	1.0	1.0	-0.0021691666430373	1.0	1.0				-0.0011227353916815	1.0	1.0
ENSMUSG00000021621.16	transcript26204.chr13.nnic	0.0031460674157303	0.3502964970350296	1.0
ENSMUSG00000021629.11	ENSMUST00000067246.6	-0.0446753246753246	1.0	1.0	-0.0593137254901961	1.0	1.0
ENSMUSG00000021629.11	ENSMUST00000225922.2	-0.0446753246753246	1.0	1.0	-0.0593137254901961	1.0	1.0
ENSMUSG00000021635.15	ENSMUST00000022136.14	-0.0252747252747252	1.0	1.0	-0.0617307692307692	1.0	1.0
ENSMUSG00000021639.18	ENSMUST00000066984.14	-0.0162078896256111	1.0	1.0	-0.0166666666666666	1.0	1.0	-0.0117224880382774	1.0	1.0
ENSMUSG00000021639.18	transcript29797.chr13.nnic	-0.0162078896256111	1.0	1.0	-0.0166666666666666	1.0	1.0	-0.0117224880382775	1.0	1.0
ENSMUSG00000021647.8	ENSMUST00000022150.8	-0.0009365114166692	1.0	1.0	-0.0100447336315575	1.0	1.0
ENSMUSG00000021647.8	ENSMUST00000224142.2	-0.0009365114166692	1.0	1.0	-0.0100447336315575	1.0	1.0
ENSMUSG00000021843.18	transcript14360.chr14.nnic	-0.0106354226038353	1.0	1.0	0.0206899504175974	0.1455785442145578	1.0	-0.0474475524475524	1.0	1.0	0.0230489928857488	0.1328686713132868	1.0
ENSMUSG00000021877.13	ENSMUST00000022429.9	0.0041552071922229	0.3541464585354146	1.0	0.0057271070463437	0.3294767052329477	1.0	0.0072675739993048	0.3141668583314166	1.0	-0.0103692204908529	1.0	1.0
ENSMUSG00000021877.13	ENSMUST00000112318.10	0.0041552071922229	0.3535064649353506	1.0	0.0057271070463437	0.3286567134328657	1.0	0.0072675739993047	0.3134368656313437	1.0	-0.0103692204908529	1.0	1.0
ENSMUSG00000021893.15	ENSMUST00000022451.14	-8.503401360545219e-05	1.0	1.0	0.0170967741935483	0.2311376886231137	1.0
ENSMUSG00000021893.15	transcript10518.chr14.nnic	0.0191622103386809	0.2067379326206738	1.0	0.029951923076923	0.1582484175158248	1.0
ENSMUSG00000021905.15	ENSMUST00000067955.12	0.0147256589564282	0.1931280687193128	1.0	0.0176683087027914	0.1787282127178728	1.0
ENSMUSG00000021905.15	ENSMUST00000124303.9	0.01718878248974	0.1651083489165108	1.0	0.0149854618653545	0.2081079189208108	1.0
ENSMUSG00000021910.16	ENSMUST00000172142.8	-0.0080645161290322	1.0	1.0	-0.0334299516908212	1.0	1.0
ENSMUSG00000021820.19	transcript6480.chr14.nnic	0.0202830188679245	0.1970680293197068	1.0
ENSMUSG00000021820.19	transcript6484.chr14.nnic	0.0416666666666666	0.0931190688093119	1.0	0.0305641025641025	0.1495785042149578	1.0				0.0552460024600245	0.0516394836051639	1.0
ENSMUSG00000021820.19	transcript6490.chr14.nnic	-0.002020202020202	1.0	1.0	0.0138421052631578	0.2488675113248867	1.0				0.0235488672068794	0.1768682313176868	1.0
ENSMUSG00000021824.14	ENSMUST00000154460.8	-0.028030303030303	1.0	1.0	-0.0207427536231884	1.0	1.0
ENSMUSG00000021824.14	transcript6922.chr14.nnic	-0.0283892300425129	1.0	1.0
ENSMUSG00000021830.15	ENSMUST00000123879.8	0.0128540305010893	0.2543674563254367	1.0							0.0381362007168458	0.1251187488125118	1.0
ENSMUSG00000021843.18	ENSMUST00000188553.7	-0.005077591058937	1.0	1.0	-0.0032620320855615	1.0	1.0
ENSMUSG00000021843.18	ENSMUST00000190252.7	-0.0104048106836633	1.0	1.0	-0.0099758919060344	1.0	1.0	-0.0348051948051948	1.0	1.0	0.0094348460313424	0.2791272087279127	1.0
ENSMUSG00000021785.9	ENSMUST00000022310.7	-0.043747577331576	1.0	1.0	-0.052579365079365	1.0	1.0
ENSMUSG00000021785.9	ENSMUST00000224656.2	-0.0437475773315761	1.0	1.0	-0.052579365079365	1.0	1.0
ENSMUSG00000021792.16	ENSMUST00000022317.15	0.0054886702433908	0.3362766372336276	1.0	0.0155235361163427	0.2221977780222197	1.0	0.0355899716322931	0.1139088609113908	1.0
ENSMUSG00000021792.16	ENSMUST00000118466.8	0.0028343325762942	0.3798362016379836	1.0	0.0155235361163427	0.2178978210217897	1.0	0.0376200196567627	0.1053389466105338	1.0
ENSMUSG00000021794.17	ENSMUST00000022322.17	-0.019615602035048	1.0	1.0	-0.0736185383244207	1.0	1.0
ENSMUSG00000021794.17	transcript11582.chr14.nnic	-0.019615602035048	1.0	1.0	-0.0736185383244206	1.0	1.0
ENSMUSG00000021816.12	ENSMUST00000159027.8	-0.0067129629629629	1.0	1.0	-0.0620454545454545	1.0	1.0				-0.0542307692307692	1.0	1.0
ENSMUSG00000021816.12	ENSMUST00000161445.8	0.0033333333333333	0.3450465495345046	1.0	-0.0143056849953401	1.0	1.0				-0.0852749301025163	1.0	1.0
ENSMUSG00000021764.9	transcript34152.chr13.nnic	-0.0035420138160534	1.0	1.0	-0.0168383791711898	1.0	1.0	0.0013835154495607	0.4154458455415445	1.0	-0.0042204070185556	1.0	1.0
ENSMUSG00000021771.15	ENSMUST00000022293.14	0.005843811500134	0.2551174488255117	1.0	0.0075273472818266	0.2298677013229867	1.0
ENSMUSG00000021771.15	transcript7285.chr14.nnic	0.0112968359123906	0.1263787362126378	1.0	0.0101656988281494	0.1756382436175638	1.0
ENSMUSG00000021772.16	ENSMUST00000132374.9	0.0046617297973128	0.3075069249307507	1.0	-0.0035114765107658	1.0	1.0	-0.0048366444355415	1.0	1.0
ENSMUSG00000021772.16	transcript369.chr14.nnic	0.0046617297973128	0.3085969140308597	1.0	-0.0035114765107658	1.0	1.0	-0.0048366444355415	1.0	1.0
ENSMUSG00000021773.12	transcript7444.chr14.nnic	-0.0474358974358974	1.0	1.0	-0.0082251082251082	1.0	1.0
ENSMUSG00000021775.12	ENSMUST00000090543.6	0.0994201030927835	0.0208097919020809	1.0	0.1642857142857143	0.0041099589004109	1.0
ENSMUSG00000021775.12	transcript465.chr14.nic	0.0994201030927835	0.0214297857021429	1.0	0.1642857142857143	0.0041199588004119	1.0
ENSMUSG00000022000.12	ENSMUST00000227049.2	-0.0425531914893617	1.0	1.0	-0.0317183462532299	1.0	1.0
ENSMUSG00000022013.5	transcript30639.chr14.nnic	-0.012884362070608	1.0	1.0	-0.0165864796864031	1.0	1.0	0.0008372742073028	0.3659663403365966	1.0
ENSMUSG00000022013.5	transcript30662.chr14.nnic	-0.0134064165117236	1.0	1.0	-0.0121082029178099	1.0	1.0	0.0049020349496936	0.3282567174328257	1.0
ENSMUSG00000022016.18	ENSMUST00000123853.9	-0.0750250279724397	1.0	1.0	-0.0101796407185628	1.0	1.0				-0.0410328794420458	1.0	1.0
ENSMUSG00000022016.18	transcript30855.chr14.nic	-0.0664917583984486	1.0	1.0	0.0127826753545419	0.2584574154258457	1.0				-0.0158130206726319	1.0	1.0
ENSMUSG00000022024.11	ENSMUST00000054908.10	0.0012697393687152	0.4219957800421995	1.0	0.0007295862257676	0.4330656693433066	1.0	0.0025342237061769	0.3804461955380446	1.0	-0.0172377280509621	1.0	1.0
ENSMUSG00000022024.11	transcript31336.chr14.nnic	0.0012697393687152	0.4204557954420456	1.0	0.0007295862257675	0.4324956750432496	1.0	0.0025342237061769	0.3783362166378336	1.0	-0.0172377280509621	1.0	1.0
ENSMUSG00000022044.15	ENSMUST00000074523.13	-0.0022705972075868	1.0	1.0	-0.0027577456650293	1.0	1.0	-0.004655772501586	1.0	1.0	0.0026601727379669	0.3381266187338126	1.0
ENSMUSG00000021982.15	transcript22327.chr14.nic	0.0087183209258346	0.2832071679283207	1.0	0.0221865656997079	0.1377086229137708	1.0	-0.0394305019305019	1.0	1.0	-0.027048802946593	1.0	1.0
ENSMUSG00000021983.17	ENSMUST00000080368.13	0.0253983130271789	0.1706482935170648	1.0
ENSMUSG00000021983.17	transcript22492.chr14.nnic	0.0253983130271789	0.1709482905170948	1.0
ENSMUSG00000021991.10	ENSMUST00000022567.9	-0.0071453529413153	1.0	1.0	0.0265536918255824	0.0788292117078829	1.0				0.011626293885391	0.2272577274227257	1.0
ENSMUSG00000021991.10	transcript9059.chr14.nnic	-0.0071453529413153	1.0	1.0	0.0265536918255825	0.0749392506074939	1.0				0.011626293885391	0.2258877411225887	1.0
ENSMUSG00000021996.17	ENSMUST00000022573.17	-0.0036473572213272	1.0	1.0	-0.0128945479349788	1.0	1.0	-0.0171800351427078	1.0	1.0
ENSMUSG00000021996.17	ENSMUST00000176957.8	-0.0025193288828169	1.0	1.0	-0.0122478715631079	1.0	1.0	-0.0169713927348159	1.0	1.0
ENSMUSG00000022000.12	ENSMUST00000022577.6	-0.0425531914893617	1.0	1.0	-0.0317183462532299	1.0	1.0
ENSMUSG00000021963.18	ENSMUST00000128764.9	0.0071754719523331	0.3060769392306077	1.0	0.0274992241876135	0.1066089339106609	1.0
ENSMUSG00000021963.18	ENSMUST00000143600.2	0.0598251917363366	0.0058299417005829	1.0	0.0650927913142279	0.0067199328006719	1.0	-0.031860465116279	1.0	1.0
ENSMUSG00000021963.18	transcript21583.chr14.nnic	-0.0188293856490531	1.0	1.0	-0.0265924161763332	1.0	1.0	-0.0915821501014199	1.0	1.0
ENSMUSG00000021967.5	ENSMUST00000022538.5	0.0027025677107763	0.3663763362366376	1.0	0.0069946070209935	0.2611573884261157	1.0	0.0048810572687224	0.3346966530334697	1.0
ENSMUSG00000021967.5	transcript21793.chr14.nnic	0.0027025677107763	0.3680063199368006	1.0	0.0069946070209935	0.2599074009259907	1.0	0.0048810572687224	0.3349266507334926	1.0
ENSMUSG00000021974.16	ENSMUST00000074654.12	-0.0453869047619047	1.0	1.0
ENSMUSG00000021982.15	ENSMUST00000056997.15	-0.0150202075870304	1.0	1.0	-0.0034408602150537	1.0	1.0	-0.0568627450980392	1.0	1.0	-0.0324625432193622	1.0	1.0
ENSMUSG00000021982.15	ENSMUST00000171683.3	-0.0326240629364649	1.0	1.0	0.0070548790425854	0.3054569454305457	1.0				-0.0321156773211567	1.0	1.0
ENSMUSG00000021916.17	ENSMUST00000022476.9	0.0196969696969697	0.2024579754202458	1.0
ENSMUSG00000021928.10	ENSMUST00000022494.10	0.0035035814388041	0.3671663283367166	1.0	-0.0206306971314782	1.0	1.0
ENSMUSG00000021928.10	transcript22950.chr14.nnic	0.0035035814388041	0.3659763402365976	1.0	-0.0206306971314782	1.0	1.0
ENSMUSG00000021930.15	ENSMUST00000022497.15	-0.0142229254571026	1.0	1.0	-0.0028965517241379	1.0	1.0	-0.0993506493506493	1.0	1.0
ENSMUSG00000021930.15	transcript23104.chr14.nnic	0.0086247086247086	0.2989070109298907	1.0	0.0264700321421818	0.1492885071149288	1.0	-0.0993506493506493	1.0	1.0
ENSMUSG00000021945.10	ENSMUST00000022511.10	-0.0065092533503509	1.0	1.0	-0.0054125694741342	1.0	1.0				0.0289937759336099	0.1520984790152098	1.0
ENSMUSG00000021945.10	transcript20955.chr14.nnic	0.0066534914361001	0.3235467645323547	1.0	-0.0185603387438249	1.0	1.0				-0.0247958257713248	1.0	1.0
ENSMUSG00000021945.10	transcript21031.chr14.nnic	-0.0034926394787843	1.0	1.0	-0.0329978813559321	1.0	1.0				0.0236363636363636	0.1777882221177788	1.0
ENSMUSG00000022151.17	ENSMUST00000081640.12	-0.0043350168350168	1.0	1.0
ENSMUSG00000022151.17	ENSMUST00000118193.8	0.0352102919346857	0.0592194078059219	1.0	0.0378784880269147	0.0697293027069729	1.0	-0.0597222222222222	1.0	1.0	-0.0049575671391576	1.0	1.0
ENSMUSG00000022185.20	ENSMUST00000111484.9	0.0312820512820512	0.1616783832161678	1.0
ENSMUSG00000022186.15	ENSMUST00000110690.9	-0.0321809282840432	1.0	1.0	-0.0356071743604822	1.0	1.0
ENSMUSG00000022186.15	transcript451.chr15.nnic	-0.011539479154855	1.0	1.0	-0.0196350038804355	1.0	1.0
ENSMUSG00000022194.16	ENSMUST00000022808.14	-0.0135628807883357	1.0	1.0	-0.0292256618863238	1.0	1.0	-0.002127659574468	1.0	1.0
ENSMUSG00000022194.16	ENSMUST00000116476.9	0.0028568608094768	0.3705262947370526	1.0	0.0022406503096712	0.3787762122378776	1.0
ENSMUSG00000022194.16	ENSMUST00000172557.2	-0.0371199772700793	1.0	1.0	-0.0530844133192143	1.0	1.0	-0.0123648853419537	1.0	1.0
ENSMUSG00000022136.9	ENSMUST00000022734.9	0.0242779783393501	0.1874581254187458	1.0	-0.0362975391498881	1.0	1.0
ENSMUSG00000022136.9	transcript33683.chr14.nic	0.0001465416178194	0.3514964850351496	1.0	-0.0092956120092378	1.0	1.0
ENSMUSG00000022136.9	transcript33690.chr14.nnic	0.09003663003663	0.0209197908020919	1.0
ENSMUSG00000022139.18	ENSMUST00000167459.3	-0.0019047619047619	1.0	1.0	-0.0297413793103448	1.0	1.0				-0.085911550662437	1.0	1.0
ENSMUSG00000022139.18	ENSMUST00000227012.2	-0.0498023715415019	1.0	1.0
ENSMUSG00000022139.18	transcript33959.chr14.nnic	0.0253529079616036	0.1738282617173828	1.0	0.0066129032258064	0.2954170458295417	1.0
ENSMUSG00000022141.8	ENSMUST00000052965.8	0.0786357786357786	0.0170898291017089	1.0
ENSMUSG00000022151.17	ENSMUST00000022751.15	0.0218052563550193	0.1437785622143778	1.0	0.0394039735099337	0.0661693383066169	1.0	0.0016666666666666	0.3464965350346496	1.0	-0.0071022993655126	1.0	1.0
ENSMUSG00000022075.8	ENSMUST00000022665.4	-0.0381379138660692	1.0	1.0	-0.0358943808417266	1.0	1.0
ENSMUSG00000022075.8	transcript27365.chr14.nnic	-0.0381379138660692	1.0	1.0	-0.0358943808417266	1.0	1.0
ENSMUSG00000022099.19	ENSMUST00000228824.2	-0.0469527363184079	1.0	1.0							0.0445639187574671	0.0878391216087839	1.0
ENSMUSG00000022099.19	transcript27696.chr14.nic	0.0261233019853709	0.1735682643173568	1.0	0.037391304347826	0.1300586994130058	1.0				-0.0338365047305198	1.0	1.0
ENSMUSG00000022108.9	ENSMUST00000022704.9	0.0012305515080585	0.3895261047389526	1.0	-0.0029790354371808	1.0	1.0	0.0065980199537889	0.2329176708232917	1.0	-0.0196491228070175	1.0	1.0
ENSMUSG00000022108.9	transcript28448.chr14.nnic	0.0012305515080585	0.3911060889391106	1.0	-0.0029790354371808	1.0	1.0	0.0065980199537889	0.2361276387236127	1.0	-0.0196491228070175	1.0	1.0
ENSMUSG00000022132.16	ENSMUST00000047761.13	-0.006712273999378	1.0	1.0	0.0044283300478738	0.3519464805351947	1.0
ENSMUSG00000022132.16	ENSMUST00000100314.4	-0.006712273999378	1.0	1.0	0.0044283300478738	0.3536164638353616	1.0
ENSMUSG00000022044.15	ENSMUST00000120229.8	0.0048100093665742	0.2327176728232717	1.0	0.0010579026301263	0.4167958320416796	1.0	0.0019768344106542	0.3944460555394446	1.0	0.0180726628682578	0.0084999150008499	1.0
ENSMUSG00000022052.10	ENSMUST00000089230.7	-0.0316887573515556	1.0	1.0	-0.0284039855878297	1.0	1.0	0.0034063902825455	0.3412965870341297	1.0
ENSMUSG00000022052.10	transcript26475.chr14.nnic	-0.0108275034898602	1.0	1.0	-0.0244194308441783	1.0	1.0	0.0005730421061373	0.3671763282367176	1.0
ENSMUSG00000022052.10	transcript26546.chr14.nnic	-0.0018648625206002	1.0	1.0	-0.011806746712407	1.0	1.0
ENSMUSG00000022054.12	ENSMUST00000022638.6	0.0813595933926302	0.0086699133008669	1.0	0.0549107142857142	0.0483195168048319	1.0
ENSMUSG00000022054.12	transcript26819.chr14.nnic	0.0813595933926302	0.0087099129008709	1.0	0.0549107142857142	0.0483595164048359	1.0
ENSMUSG00000022055.8	ENSMUST00000022639.8	-0.0091747942670611	1.0	1.0	-0.0130383199401402	1.0	1.0	0.0088939496522434	0.2947870521294787	1.0
ENSMUSG00000022055.8	transcript26650.chr14.nnic	-0.0091747942670611	1.0	1.0	-0.0130383199401402	1.0	1.0	0.0088939496522434	0.2944070559294407	1.0
ENSMUSG00000022307.17	ENSMUST00000166917.3	0.0594202898550724	0.0513594864051359	1.0	0.0366129032258064	0.1261287387126128	1.0				-0.0205432937181663	1.0	1.0
ENSMUSG00000022307.17	transcript8554.chr15.nnic	0.0441150828247602	0.0925090749092509	1.0	-0.0107060185185185	1.0	1.0				0.019298245614035	0.2121578784212157	1.0
ENSMUSG00000022311.16	ENSMUST00000160658.8	-0.085	1.0	1.0
ENSMUSG00000022311.16	transcript9759.chr15.nic	-0.0251700680272108	1.0	1.0
ENSMUSG00000022311.16	transcript9780.chr15.nic	-0.0476871320437342	1.0	1.0	-0.0746153846153846	1.0	1.0
ENSMUSG00000022313.11	ENSMUST00000136129.2	0.0015483870967741	0.3035169648303517	1.0
ENSMUSG00000022313.11	ENSMUST00000137116.3	0.0015483870967741	0.3045169548304517	1.0
ENSMUSG00000022314.11	ENSMUST00000022927.11	0.0485587583148558	0.0923390766092339	1.0	0.021505376344086	0.2007879921200788	1.0
ENSMUSG00000022255.17	transcript5332.chr15.nnic	-0.0751515151515151	1.0	1.0	-0.0637820512820512	1.0	1.0				-0.0013333333333333	1.0	1.0
ENSMUSG00000022255.17	transcript5345.chr15.nnic	-0.0140724946695095	1.0	1.0
ENSMUSG00000022269.14	ENSMUST00000140840.8	-0.0561170212765957	1.0	1.0	-0.0162222222222222	1.0	1.0
ENSMUSG00000022269.14	ENSMUST00000152841.2	-0.0354942233632862	1.0	1.0	-0.0192640692640692	1.0	1.0
ENSMUSG00000022285.18	ENSMUST00000022894.14	0.020333854574663	0.0158998410015899	1.0	0.0161071985954844	0.0630093699063009	1.0	0.0123795494318056	0.2078579214207858	1.0	0.0117811255292778	0.1112788872111278	1.0
ENSMUSG00000022285.18	ENSMUST00000110362.4	0.0107733554330768	0.1148288517114828	1.0	0.0117318479726049	0.1274487255127448	1.0	0.0203638128962248	0.1163988360116398	1.0	0.0032553721771024	0.3428565714342856	1.0
ENSMUSG00000022296.11	ENSMUST00000226440.3	-0.0336666666666666	1.0	1.0	-0.0580487804878048	1.0	1.0
ENSMUSG00000022296.11	ENSMUST00000239553.1	-0.033053613053613	1.0	1.0	-0.0116402116402116	1.0	1.0
ENSMUSG00000022212.16	ENSMUST00000165262.8	0.0118140360877858	0.1835881641183588	1.0	-0.0033729488824363	1.0	1.0				0.0089874253006138	0.2234277657223427	1.0
ENSMUSG00000022212.16	transcript19133.chr14.nnic	-0.0089084065244667	1.0	1.0	-0.022989934276926	1.0	1.0	-0.0399762925139053	1.0	1.0	0.0047283266976553	0.3303566964330356	1.0
ENSMUSG00000022214.16	ENSMUST00000117236.8	-0.0116770186335403	1.0	1.0
ENSMUSG00000022216.18	ENSMUST00000174259.8	0.0038300952413451	0.3550564494355056	1.0	0.0076226050330339	0.2847971520284797	1.0	-0.0013979496738117	1.0	1.0
ENSMUSG00000022216.18	transcript19464.chr14.nnic	0.0049296185835572	0.3288067119328807	1.0	0.0076226050330339	0.2818971810281897	1.0	0.0053571428571428	0.3281567184328157	1.0
ENSMUSG00000022235.16	transcript5055.chr15.nnic	0.070935960591133	0.0209997900020999	1.0	0.0404601571268237	0.1034089659103408	1.0
ENSMUSG00000022241.7	ENSMUST00000022849.7	0.0058229352346999	0.3358566414335857	1.0	-0.019047619047619	1.0	1.0
ENSMUSG00000022241.7	transcript2741.chr15.nnic	0.0058229352346999	0.3329166708332917	1.0	-0.019047619047619	1.0	1.0
ENSMUSG00000022199.13	ENSMUST00000228119.3	-0.0041736227045075	1.0	1.0	-0.0210478675256908	1.0	1.0	-0.008440366972477	1.0	1.0	-0.026696922829748	1.0	1.0
ENSMUSG00000022199.13	ENSMUST00000228495.3	0.0102365640284815	0.2205477945220547	1.0	-0.0005533703061249	1.0	1.0	-0.0017061885482938	1.0	1.0	0.0537421663279132	0.0008899911000889	0.4132841611522118
ENSMUSG00000022199.13	ENSMUST00000231305.2	0.0237921975781113	0.0618593814061859	1.0	0.0127908243883833	0.2024479755202448	1.0	-0.0238132911392405	1.0	1.0	0.0056015370411957	0.3176568234317656	1.0
ENSMUSG00000022201.17	ENSMUST00000122941.8	0.0112573430586387	0.2249377506224937	1.0	-0.011795323405318	1.0	1.0	-0.0042268041237113	1.0	1.0
ENSMUSG00000022201.17	transcript2955.chr15.nnic	0.0053489251017096	0.3280967190328097	1.0	-0.0061746635195762	1.0	1.0
ENSMUSG00000022201.17	transcript3035.chr15.nnic	0.0297241571468375	0.0454395456045439	1.0	-0.003530503110335	1.0	1.0	0.0247207207207207	0.1679083209167908	1.0
ENSMUSG00000022205.16	transcript2856.chr15.nnic	0.0010475549331595	0.3882361176388236	1.0				-0.00437324770662	1.0	1.0
ENSMUSG00000022212.16	ENSMUST00000074225.11	-0.0342354025070387	1.0	1.0	-0.0299338336848641	1.0	1.0	-0.0476799198500899	1.0	1.0	-0.0143890157554322	1.0	1.0
ENSMUSG00000022403.16	transcript22829.chr15.nnic	0.0502700540108021	0.0285797142028579	1.0	0.0337056077527625	0.1052789472105279	1.0	0.0517582417582417	0.0926090739092609	1.0
ENSMUSG00000022403.16	transcript22866.chr15.nic	0.0046534901175881	0.3456265437345626	1.0	0.0575346719105775	0.0294897051029489	1.0
ENSMUSG00000022415.13	ENSMUST00000009728.13	0.0132411067193675	0.2448675513244867	1.0	0.0513513513513513	0.0940590594094059	1.0				-0.0518908629441624	1.0	1.0
ENSMUSG00000022415.13	transcript21718.chr15.nnic	0.0145833333333333	0.2364876351236487	1.0							-0.0454937304075234	1.0	1.0
ENSMUSG00000022425.17	ENSMUST00000041591.16	-0.0313793103448275	1.0	1.0	-0.055413138017853	1.0	1.0	-0.0503706672009617	1.0	1.0	0.0200022486326329	0.1897281027189728	1.0
ENSMUSG00000022425.17	ENSMUST00000173516.8	-0.0027518885509663	1.0	1.0	-0.0306195737130061	1.0	1.0	-0.0090349075975359	1.0	1.0	-0.0044443516217288	1.0	1.0
ENSMUSG00000022425.17	transcript10477.chr15.nnic	0.014556277056277	0.2136478635213647	1.0	0.0215	0.1652483475165248	1.0
ENSMUSG00000022378.15	ENSMUST00000228226.2	0.0714492753623188	0.0433395666043339	1.0	-0.0185483870967741	1.0	1.0				0.0620915032679738	0.0628693713062869	1.0
ENSMUSG00000022378.15	transcript12073.chr15.nnic	0.0631884057971014	0.0578894211057889	1.0	-0.0342857142857142	1.0	1.0				0.0619047619047618	0.0636893631063689	1.0
ENSMUSG00000022386.13	ENSMUST00000023019.12	-0.018	1.0	1.0
ENSMUSG00000022391.17	ENSMUST00000052374.13	0.038954154904402	0.0454495455045449	1.0	0.0385833879046388	0.0568194318056819	1.0				-0.0205088300967589	1.0	1.0
ENSMUSG00000022391.17	ENSMUST00000171115.3	0.0514136401664049	0.0171998280017199	1.0	0.0515954273552506	0.0237197628023719	1.0				-0.0150686368344456	1.0	1.0
ENSMUSG00000022400.10	ENSMUST00000023036.7	-0.0088886429972725	1.0	1.0	-0.009458849364356	1.0	1.0	0.0068407786024366	0.3018369816301837	1.0
ENSMUSG00000022400.10	ENSMUST00000230062.2	-0.0079840128744787	1.0	1.0	-0.0133401194251685	1.0	1.0	-0.0013911991531831	1.0	1.0
ENSMUSG00000022403.16	ENSMUST00000172107.8	0.0001381003529231	0.4123058769412306	1.0	-0.008009215340832	1.0	1.0
ENSMUSG00000022338.9	ENSMUST00000226827.2	0.0045084379254547	0.3350166498335016	1.0	0.0041054824449977	0.3503364966350336	1.0	-0.0651472924751907	1.0	1.0
ENSMUSG00000022339.10	ENSMUST00000022964.9	-0.0045126197945146	1.0	1.0	-0.0448351873686369	1.0	1.0	-0.0452380952380952	1.0	1.0
ENSMUSG00000022339.10	ENSMUST00000226165.2	-0.0040360624803438	1.0	1.0	-0.0114009974141115	1.0	1.0
ENSMUSG00000022339.10	ENSMUST00000227691.2	-0.0064993056879135	1.0	1.0	-0.0237653273881645	1.0	1.0	-0.020486111111111	1.0	1.0
ENSMUSG00000022359.11	ENSMUST00000067563.9	0.0215990990990991	0.1666583334166658	1.0							0.0459259259259259	0.0424895751042489	1.0
ENSMUSG00000022370.14	ENSMUST00000172387.8	-0.0011599180932947	1.0	1.0	-0.0047003972186002	1.0	1.0	0.0086731231879587	0.2841771582284177	1.0
ENSMUSG00000022370.14	transcript10931.chr15.nnic	-0.0011599180932947	1.0	1.0	-0.0047003972186002	1.0	1.0	0.0086731231879587	0.2810671893281067	1.0
ENSMUSG00000022376.9	transcript12399.chr15.nnic	-0.0422727272727272	1.0	1.0
ENSMUSG00000022314.11	transcript10054.chr15.nic	-0.0546666666666667	1.0	1.0	-0.0288297872340425	1.0	1.0
ENSMUSG00000022324.17	ENSMUST00000022947.7	-0.0008457201435161	1.0	1.0	0.0235212933753943	0.1764882351176488	1.0				0.0053485676436495	0.3277867221327786	1.0
ENSMUSG00000022324.17	ENSMUST00000227759.2	0.0721932114882506	0.0133598664013359	1.0	0.0708813434665359	0.0254197458025419	1.0				0.0160353535353535	0.2280077199228007	1.0
ENSMUSG00000022332.9	ENSMUST00000022954.7	-0.0159763313609467	1.0	1.0	-0.0238619965892693	1.0	1.0	-0.0029761904761904	1.0	1.0	0.0554597701149425	0.0208297917020829	1.0
ENSMUSG00000022332.9	transcript12871.chr15.nnic	0.0291316526610644	0.1044589554104458	1.0	0.0265277777777777	0.1445985540144598	1.0				-0.0064425770308123	1.0	1.0
ENSMUSG00000022332.9	transcript12874.chr15.nnic	0.035813780586473	0.0698193018069819	1.0	0.0225339288037115	0.1706382936170638	1.0				0.0619660578167697	0.0134098659013409	1.0
ENSMUSG00000022332.9	transcript12938.chr15.nnic	-0.0218776711938455	1.0	1.0	-0.02683284457478	1.0	1.0				-0.0214485584370159	1.0	1.0
ENSMUSG00000022338.9	ENSMUST00000060652.5	0.0045084379254547	0.3356266437335626	1.0	0.0041054824449977	0.3497165028349716	1.0	-0.0651472924751907	1.0	1.0
ENSMUSG00000022536.15	ENSMUST00000115844.3	0.0006410256410256	0.3426065739342606	1.0							-0.0618955512572534	1.0	1.0
ENSMUSG00000022548.15	ENSMUST00000115230.2	0.0042995972124544	0.3498565014349856	1.0	-0.0071188673278038	1.0	1.0	0.0179353233830845	0.2212977870221297	1.0
ENSMUSG00000022548.15	ENSMUST00000130560.8	0.0042995972124544	0.3507464925350746	1.0	-0.0071188673278038	1.0	1.0	0.0179353233830845	0.2249977500224997	1.0
ENSMUSG00000022550.19	ENSMUST00000162503.8	0.016849199663016	0.2225477745222547	1.0
ENSMUSG00000022552.17	ENSMUST00000023211.16	-0.0271975957926371	1.0	1.0	-0.0243348406772531	1.0	1.0
ENSMUSG00000022552.17	transcript16626.chr15.nnic	-0.0376860622462787	1.0	1.0	-0.0171196008927399	1.0	1.0
ENSMUSG00000022552.17	transcript16726.chr15.nic	-0.0564109589041095	1.0	1.0
ENSMUSG00000022553.17	ENSMUST00000023212.15	-0.0070217899808885	1.0	1.0	-0.0153581046422159	1.0	1.0	-0.0586749851455733	1.0	1.0
ENSMUSG00000022503.11	transcript3956.chr16.nnic	0.0061934510986643	0.3114268857311427	1.0	0.0017543859649122	0.3390366096339036	1.0
ENSMUSG00000022517.18	ENSMUST00000023159.10	-0.0112903225806451	1.0	1.0							0.0741821396993811	0.0466895331046689	1.0
ENSMUSG00000022523.11	ENSMUST00000100024.3	0.0260844344668605	0.0447395526044739	1.0	0.036699980983371	0.0223297767022329	1.0	-0.0056896551724137	1.0	1.0
ENSMUSG00000022523.11	ENSMUST00000232352.2	-0.0122745285091588	1.0	1.0	-0.0108754488687622	1.0	1.0
ENSMUSG00000022523.11	transcript14854.chr16.nnic	-0.0145146143526358	1.0	1.0	-0.0304779532915414	1.0	1.0	0.0278791901759044	0.1396486035139648	1.0
ENSMUSG00000022525.14	ENSMUST00000089824.11	-0.0476190476190476	1.0	1.0
ENSMUSG00000022525.14	ENSMUST00000162747.8	-0.0297760210803689	1.0	1.0
ENSMUSG00000022536.15	ENSMUST00000023189.15	0.0006410256410256	0.3375666243337566	1.0							-0.0618955512572534	1.0	1.0
ENSMUSG00000022472.17	transcript24402.chr15.nnic	-0.0026630820736532	1.0	1.0	-0.0301766614589592	1.0	1.0
ENSMUSG00000022474.16	ENSMUST00000023112.12	0.0175390472824537	0.0479495205047949	1.0	0.0180825486935615	0.0623293767062329	1.0
ENSMUSG00000022474.16	ENSMUST00000230229.2	0.0196213118181706	0.0330296697033029	1.0	0.0185186780923833	0.0602293977060229	1.0
ENSMUSG00000022476.9	ENSMUST00000023113.7	0.0156132464911475	0.2246477535224647	1.0	0.033279241043565	0.1267087329126708	1.0
ENSMUSG00000022476.9	transcript23666.chr15.nnic	0.0529829545454545	0.0462895371046289	1.0
ENSMUSG00000022476.9	transcript23742.chr15.nnic	-0.0580287929125138	1.0	1.0
ENSMUSG00000022476.9	transcript23745.chr15.nnic	0.002683828563604	0.3562264377356226	1.0	-0.0278599341046663	1.0	1.0
ENSMUSG00000022503.11	ENSMUST00000023146.5	0.0061934510986643	0.3126768732312677	1.0	0.0017543859649122	0.3374066259337406	1.0
ENSMUSG00000022433.22	ENSMUST00000117786.9	0.0261755485893416	0.1787182128178718	1.0	0.0545454545454545	0.0891691083089169	1.0
ENSMUSG00000022433.22	ENSMUST00000120859.9	0.0365007541478129	0.1375086249137508	1.0	0.0636363636363636	0.0707092929070709	1.0
ENSMUSG00000022452.17	ENSMUST00000023086.15	0.0111263882039341	0.1024389756102439	1.0	0.0044281629766494	0.2988770112298877	1.0	-0.0348251044042294	1.0	1.0
ENSMUSG00000022452.17	transcript24981.chr15.nnic	0.0101952643331435	0.1214387856121438	1.0	0.0049100304641369	0.2813271867281327	1.0	-0.0388810559472026	1.0	1.0
ENSMUSG00000022456.19	ENSMUST00000116423.3	-0.0043749999999999	1.0	1.0
ENSMUSG00000022463.9	ENSMUST00000023100.8	-0.0516666666666666	1.0	1.0	-0.0388209121245829	1.0	1.0
ENSMUSG00000022463.9	transcript24747.chr15.nic	-0.0456195244055069	1.0	1.0	-0.0262626262626262	1.0	1.0
ENSMUSG00000022472.17	ENSMUST00000152227.8	-0.0026630820736532	1.0	1.0	-0.0301766614589592	1.0	1.0
ENSMUSG00000022629.19	ENSMUST00000109288.9	-0.0033314296592423	1.0	1.0	0.0167602245388933	0.2237277627223727	1.0				-0.0007570876288659	1.0	1.0
ENSMUSG00000022629.19	transcript28983.chr15.nnic	0.0076086956521738	0.3065569344306557	1.0	0.0085697399527186	0.2927970720292797	1.0				0.0526315789473683	0.0627093729062709	1.0
ENSMUSG00000022634.10	ENSMUST00000080299.7	0.0060310691440755	0.3175268247317527	1.0	0.026950354609929	0.1751982480175198	1.0
ENSMUSG00000022634.10	transcript29816.chr15.nnic	0.0060310691440755	0.3195868041319586	1.0	0.026950354609929	0.1747882521174788	1.0
ENSMUSG00000022635.10	ENSMUST00000076070.9	0.0146614636747532	0.0357496425035749	1.0	0.006331427177327	0.2267477325226747	1.0	0.0017121399900112	0.4063059369406306	1.0
ENSMUSG00000022635.10	transcript29573.chr15.nnic	0.0009839817629882	0.4259457405425946	1.0	0.0005681516217275	0.4441655583444165	1.0	-0.0063466638190328	1.0	1.0
ENSMUSG00000022636.14	ENSMUST00000023312.14	0.003197746665562	0.3478865211347886	1.0	-0.0076219922032531	1.0	1.0				-0.057040257040257	1.0	1.0
ENSMUSG00000022636.14	ENSMUST00000170035.8	0.0122612172367836	0.2640673593264067	1.0	0.006723044397463	0.3018869811301887	1.0				-0.0371875	1.0	1.0
ENSMUSG00000022602.15	ENSMUST00000023268.14	-0.0177761444771104	1.0	1.0	0.0132689987937273	0.2483475165248347	1.0
ENSMUSG00000022602.15	ENSMUST00000110009.4	-0.046025641025641	1.0	1.0	0.0002450980392156	0.3352066479335207	1.0
ENSMUSG00000022607.19	ENSMUST00000226988.3	-0.0402564102564102	1.0	1.0	-0.0189935064935065	1.0	1.0				0.0317738791423002	0.1369086309136908	1.0
ENSMUSG00000022619.6	ENSMUST00000023291.6	-0.009390767594685	1.0	1.0	0.0133147000445578	0.2275877241227587	1.0	0.0054771538537452	0.3156368436315637	1.0
ENSMUSG00000022619.6	transcript28585.chr15.nnic	-0.009390767594685	1.0	1.0	0.0133147000445578	0.2281477185228147	1.0	0.0054771538537452	0.3145068549314507	1.0
ENSMUSG00000022621.17	ENSMUST00000023294.15	0.0327241302051659	0.0753292467075329	1.0	-0.0098346318969629	1.0	1.0	0.0586789554531489	0.0590594094059059	1.0
ENSMUSG00000022621.17	transcript28731.chr15.nic	0.0327241302051659	0.0779892201077989	1.0	-0.0098346318969629	1.0	1.0	0.0586789554531489	0.0585994140058599	1.0
ENSMUSG00000022629.19	ENSMUST00000088614.13	0.0185932721712538	0.2105378946210538	1.0	-0.0066666666666666	1.0	1.0				0.0693103448275861	0.0315796842031579	1.0
ENSMUSG00000022559.9	ENSMUST00000023219.9	-0.0645454545454545	1.0	1.0
ENSMUSG00000022570.8	ENSMUST00000023231.7	0.0140883697308278	0.2274277257227427	1.0	0.0018631436314363	0.3810861891381086	1.0	-0.0259398496240601	1.0	1.0
ENSMUSG00000022570.8	ENSMUST00000229641.2	-0.0374060150375939	1.0	1.0	-0.0118840271877654	1.0	1.0	-0.0629931972789115	1.0	1.0
ENSMUSG00000022577.19	ENSMUST00000127095.8	0.0010411748680412	0.4182158178418216	1.0	0.0106923924425249	0.0724692753072469	1.0	-0.0191965814821931	1.0	1.0	5.947623346206197e-19	0.3440665593344066	1.0
ENSMUSG00000022577.19	transcript15107.chr15.nic	0.0136180880388004	0.0230697693023069	1.0	0.0158558525627809	0.0186198138018619	1.0	0.0323335801859623	0.0231897681023189	1.0
ENSMUSG00000022601.12	ENSMUST00000050248.9	-0.0436827956989247	1.0	1.0
ENSMUSG00000022601.12	transcript23458.chr16.nic	-0.0535714285714285	1.0	1.0
ENSMUSG00000022553.17	ENSMUST00000160853.8	-0.013469451533934	1.0	1.0	-0.0203740094066103	1.0	1.0	-0.055030303030303	1.0	1.0
ENSMUSG00000022555.13	ENSMUST00000023214.11	-0.008125	1.0	1.0	-0.0048666666666666	1.0	1.0
ENSMUSG00000022555.13	transcript17413.chr15.nnic	-0.008125	1.0	1.0	-0.0048666666666666	1.0	1.0
ENSMUSG00000022556.12	ENSMUST00000072838.6	-0.0058441558441558	1.0	1.0
ENSMUSG00000022556.12	ENSMUST00000227478.2	0.0131996268656716	0.2585074149258507	1.0	0.0268333333333333	0.1757982420175798	1.0
ENSMUSG00000022556.12	transcript17435.chr15.nnic	-0.0012658227848101	1.0	1.0
ENSMUSG00000022557.12	ENSMUST00000023217.11	-0.005879917184265	1.0	1.0
ENSMUSG00000022557.12	transcript16960.chr15.nnic	-0.005879917184265	1.0	1.0
ENSMUSG00000022710.18	ENSMUST00000160405.8	0.035216240070609	0.1168088319116808	1.0	0.0222727272727272	0.1957880421195788	1.0
ENSMUSG00000022721.20	ENSMUST00000115640.8	0.0094512195121951	0.2803671963280367	1.0
ENSMUSG00000022721.20	transcript9049.chr16.nnic	0.0097386322950232	0.2822171778282217	1.0	0.0044444444444444	0.3038969610303897	1.0
ENSMUSG00000022722.19	ENSMUST00000023405.16	0.0080372550451568	0.2754172458275417	1.0	-0.0006976688288988	1.0	1.0	0.0165186007773459	0.2211077889221107	1.0	0.0053778368403445	0.3339066609333906	1.0
ENSMUSG00000022722.19	ENSMUST00000099646.10	0.0098820356753408	0.2399876001239987	1.0	0.0034551097906294	0.3688163118368816	1.0	0.0165186007773459	0.2209177908220918	1.0	0.0054711179040499	0.3331666683333166	1.0
ENSMUSG00000022744.13	ENSMUST00000023426.12	-0.0062177563475739	1.0	1.0	-0.0012280701754385	1.0	1.0				0.0492569901583784	0.0456395436045639	1.0
ENSMUSG00000022744.13	ENSMUST00000162057.8	-0.0062177563475739	1.0	1.0	-0.0012280701754385	1.0	1.0				0.0492569901583784	0.0456395436045639	1.0
ENSMUSG00000022748.9	ENSMUST00000232413.2	0.0050234741784037	0.3129168708312916	1.0	0.0084819576939029	0.2785272147278527	1.0
ENSMUSG00000022684.16	transcript5492.chr16.nic	-0.006547619047619	1.0	1.0	-0.0282991202346041	1.0	1.0				-0.0205821205821205	1.0	1.0
ENSMUSG00000022696.18	ENSMUST00000047446.13	0.0636363636363636	0.0697993020069799	1.0
ENSMUSG00000022696.18	ENSMUST00000136381.8	0.0556818181818181	0.0851591484085159	1.0
ENSMUSG00000022698.18	ENSMUST00000161326.8	-0.066323174742381	1.0	1.0
ENSMUSG00000022702.17	ENSMUST00000004222.14	-0.047649678377041	1.0	1.0	-0.0786466165413534	1.0	1.0
ENSMUSG00000022702.17	ENSMUST00000120532.9	-0.047649678377041	1.0	1.0	-0.0786466165413533	1.0	1.0
ENSMUSG00000022706.17	ENSMUST00000023391.16	0.0372347006160713	0.0240297597024029	1.0	0.0174112132684333	0.1639283607163928	1.0	-0.0654135338345864	1.0	1.0
ENSMUSG00000022706.17	ENSMUST00000119273.2	0.0372347006160713	0.0241097589024109	1.0	0.0174112132684333	0.1618083819161808	1.0	-0.0654135338345864	1.0	1.0
ENSMUSG00000022680.15	transcript5203.chr16.nnic	-0.0247162794673961	1.0	1.0	-0.0309442319307429	1.0	1.0
ENSMUSG00000022681.16	ENSMUST00000023362.15	0.0196184034955983	0.0289297107028929	1.0	0.0188543010484342	0.0552894471055289	1.0	0.0400664535138862	0.0248697513024869	1.0	0.0079492772350939	0.2171178288217118	1.0
ENSMUSG00000022681.16	transcript5362.chr16.nnic	0.0275176889685342	0.0044999550004499	1.0	0.0128524052343943	0.1271087289127108	1.0	0.0066966485526105	0.3101068989310107	1.0	0.0323983600051303	0.0037899621003789	1.0
ENSMUSG00000022681.16	transcript5440.chr16.nnic	0.0117454171935349	0.1145088549114508	1.0	0.001361484856868	0.4203057969420306	1.0	-0.007218049391146	1.0	1.0	0.0003567180298094	0.4530954690453095	1.0
ENSMUSG00000022681.16	transcript5441.chr16.nnic	-0.002605107979375	1.0	1.0	0.0013868788779623	0.4109858901410986	1.0	-0.0135756874610661	1.0	1.0	0.0313410140830236	0.0047499525004749	1.0
ENSMUSG00000022681.16	transcript5504.chr16.nnic	0.0142253533687073	0.0761092389076109	1.0	0.0169925946062446	0.0717492825071749	1.0	0.0108167513816825	0.2402675973240267	1.0	0.031367621099243	0.0042199578004219	1.0
ENSMUSG00000022681.16	transcript5506.chr16.nnic	0.0146031724310586	0.0709992900070999	1.0	0.0170794988429382	0.0714492855071449	1.0	-0.0110607020656444	1.0	1.0
ENSMUSG00000022684.16	ENSMUST00000023365.13	-0.0323371647509578	1.0	1.0	-0.0360119047619047	1.0	1.0				-0.0119889119889119	1.0	1.0
ENSMUSG00000022663.4	ENSMUST00000023343.4	0.006206439644892	0.2981170188298117	1.0	-0.0429284288565725	1.0	1.0
ENSMUSG00000022663.4	transcript21894.chr16.nic	0.006206439644892	0.2979170208297917	1.0	-0.0429284288565725	1.0	1.0
ENSMUSG00000022668.11	ENSMUST00000162512.8	-0.051060606060606	1.0	1.0	-0.0536833855799373	1.0	1.0				-0.0155011655011655	1.0	1.0
ENSMUSG00000022674.16	ENSMUST00000115776.2	0.0331961921861144	0.0145398546014539	1.0	0.0255094470689637	0.0587594124058759	1.0	-0.0145492188970449	1.0	1.0
ENSMUSG00000022674.16	ENSMUST00000115777.10	0.0181828769018705	0.0951290487095129	1.0	0.0165009902761644	0.1403085969140308	1.0	-0.0007906558849955	1.0	1.0
ENSMUSG00000022677.16	ENSMUST00000023357.14	-0.0118799115344063	1.0	1.0	-0.0109022197189898	1.0	1.0	-0.0079438576182896	1.0	1.0
ENSMUSG00000022677.16	transcript6173.chr16.nnic	-0.0114922478097296	1.0	1.0	-0.0015623274137528	1.0	1.0	-0.0166884905404795	1.0	1.0
ENSMUSG00000022679.14	ENSMUST00000023360.14	0.0180311890838206	0.2162778372216277	1.0
ENSMUSG00000022789.16	ENSMUST00000115749.3	0.0016865045335528	0.3962160378396216	1.0	-0.0251519825787133	1.0	1.0	0.0133771929824561	0.2452375476245237	1.0	-0.0252593502593502	1.0	1.0
ENSMUSG00000022789.16	ENSMUST00000230022.2	0.0227754237288135	0.1355086449135508	1.0	-0.0240167633784655	1.0	1.0				-0.0235367491844175	1.0	1.0
ENSMUSG00000022792.17	ENSMUST00000059955.15	-0.0107392701833995	1.0	1.0	0.053010752688172	0.0603993960060399	1.0
ENSMUSG00000022792.17	transcript6664.chr16.nic	-0.0107392701833995	1.0	1.0	0.053010752688172	0.0574594254057459	1.0
ENSMUSG00000022793.18	ENSMUST00000114712.8	-0.024715909090909	1.0	1.0							-0.0575757575757575	1.0	1.0
ENSMUSG00000022814.7	ENSMUST00000023510.7	0.0629943502824858	0.0547394526054739	1.0	-0.0210884353741496	1.0	1.0
ENSMUSG00000022814.7	transcript17264.chr16.nnic	0.0629943502824858	0.0556994430055699	1.0	-0.0210884353741496	1.0	1.0
ENSMUSG00000022822.18	ENSMUST00000079158.13	0.0168103118870311	0.1836881631183688	1.0	0.0136771405028063	0.2381376186238137	1.0	-0.057051282051282	1.0	1.0
ENSMUSG00000022771.18	ENSMUST00000023455.14	0.0283529014274854	0.0615393846061539	1.0	0.0292570824592027	0.0794092059079409	1.0	-0.0366308243727598	1.0	1.0	-0.0096271887316663	1.0	1.0
ENSMUSG00000022773.20	ENSMUST00000035682.16	0.0109018471568272	0.2728572714272857	1.0	0.0267006802721088	0.1710982890171098	1.0
ENSMUSG00000022773.20	transcript7186.chr16.nnic	-0.018469387755102	1.0	1.0
ENSMUSG00000022787.11	ENSMUST00000023474.4	-0.0298369195252611	1.0	1.0	-0.0232805380776741	1.0	1.0
ENSMUSG00000022787.11	ENSMUST00000178573.8	-0.0298369195252612	1.0	1.0	-0.0232805380776741	1.0	1.0
ENSMUSG00000022789.16	ENSMUST00000023477.15	-0.0284663949492527	1.0	1.0	-0.0328175322992633	1.0	1.0				-0.0319458651349437	1.0	1.0
ENSMUSG00000022789.16	ENSMUST00000096229.11	-0.0328121816378923	1.0	1.0	-0.0282653039314624	1.0	1.0				-0.0091323979220274	1.0	1.0
ENSMUSG00000022760.18	transcript8326.chr16.nnic	0.0078848088531187	0.3020969790302097	1.0	-0.0161475116362334	1.0	1.0	-0.0575471698113207	1.0	1.0
ENSMUSG00000022760.18	transcript8407.chr16.nic	-0.022014550327861	1.0	1.0	-0.0291715795449583	1.0	1.0
ENSMUSG00000022760.18	transcript8409.chr16.nnic	-0.0362666666666666	1.0	1.0	-0.0261261261261261	1.0	1.0
ENSMUSG00000022763.19	ENSMUST00000023448.15	0.0490690175759044	0.0240897591024089	1.0	0.0337345700061379	0.0853591464085359	1.0				0.04805872935012	0.0277997220027799	1.0
ENSMUSG00000022763.19	ENSMUST00000115685.10	0.063251404893001	0.0067699323006769	1.0	0.0422402159244264	0.0508194918050819	1.0	0.189689578713969	0.0013799862001379	0.8077622922255075	0.0638415366146458	0.0072699273007269	1.0
ENSMUSG00000022763.19	transcript8534.chr16.nnic	-0.0051500390436173	1.0	1.0	0.0293641814684919	0.1041389586104138	1.0				-0.006729896532946	1.0	1.0
ENSMUSG00000022770.18	ENSMUST00000115196.8	-0.0536888174347981	1.0	1.0	-0.0497793926810277	1.0	1.0				-0.0688952110004741	1.0	1.0
ENSMUSG00000022770.18	transcript15750.chr16.nnic	-0.0827350625289485	1.0	1.0	-0.0881546572934973	1.0	1.0				-0.0329454990814452	1.0	1.0
ENSMUSG00000022750.19	ENSMUST00000120488.3	0.0027434889947494	0.3753962460375396	1.0	-0.0163926954513688	1.0	1.0				-0.0285336856010568	1.0	1.0
ENSMUSG00000022750.19	ENSMUST00000165790.9	0.0027434889947494	0.3747662523374766	1.0	-0.0163926954513688	1.0	1.0				-0.0285336856010568	1.0	1.0
ENSMUSG00000022752.10	ENSMUST00000166897.3	0.0121212121212121	0.2596774032259677	1.0	0.0182001005530417	0.2131278687213127	1.0
ENSMUSG00000022752.10	transcript24104.chr16.nnic	0.0004559963520291	0.3928460715392846	1.0	0.0058374384236453	0.3236967630323696	1.0
ENSMUSG00000022757.20	ENSMUST00000065515.14	-0.0168634578477103	1.0	1.0	0.014547778758846	0.1959980400195998	1.0	-0.0263071895424836	1.0	1.0	-0.0004856988667026	1.0	1.0
ENSMUSG00000022757.20	transcript23913.chr16.nnic	-0.0168634578477103	1.0	1.0	0.014547778758846	0.1963880361196388	1.0	-0.0263071895424836	1.0	1.0	-0.0004856988667026	1.0	1.0
ENSMUSG00000022760.18	ENSMUST00000100125.12	-0.0245134975246754	1.0	1.0	-0.0124553039332538	1.0	1.0	-0.0617056856187291	1.0	1.0
ENSMUSG00000022760.18	ENSMUST00000231548.2	0.0084807376867491	0.2892971070289297	1.0	-0.0170599525798803	1.0	1.0
ENSMUSG00000022961.19	ENSMUST00000117633.8	-0.0043445954142909	1.0	1.0	-0.00376218979084	1.0	1.0	0.0519696969696969	0.0753292467075329	1.0	-0.0414853443625247	1.0	1.0
ENSMUSG00000022961.19	ENSMUST00000119368.8	0.0169499527856468	0.1724482755172448	1.0	0.0095019762845849	0.2709472905270947	1.0				-0.0121678321678321	1.0	1.0
ENSMUSG00000022962.16	ENSMUST00000023684.14	-0.0420210966963824	1.0	1.0	-0.0528458105168404	1.0	1.0
ENSMUSG00000022962.16	ENSMUST00000232289.2	-0.0185020484538997	1.0	1.0	-0.0324212358313747	1.0	1.0
ENSMUSG00000022973.19	ENSMUST00000121759.8	0.0085714285714285	0.2969070309296907	1.0	-0.0119047619047619	1.0	1.0
ENSMUSG00000022973.19	ENSMUST00000170853.8	0.0340438825388658	0.1064089359106408	1.0	0.0094784324781505	0.2908270917290827	1.0				0.0538258575197889	0.0611293887061129	1.0
ENSMUSG00000022973.19	transcript28860.chr16.nic	0.0062179724232658	0.3208567914320857	1.0	-0.0246565881359834	1.0	1.0				0.0346830612677549	0.1241087589124108	1.0
ENSMUSG00000022974.13	ENSMUST00000118522.8	-0.0226415094339622	1.0	1.0	-0.0146453089244851	1.0	1.0
ENSMUSG00000022914.18	ENSMUST00000113827.4	-0.0424107142857142	1.0	1.0	-0.0852272727272727	1.0	1.0
ENSMUSG00000022935.17	ENSMUST00000072256.13	-1.7182023000151233e-18	1.0	1.0
ENSMUSG00000022940.18	ENSMUST00000113906.9	0.031421933976955	0.0023299767002329	1.0	0.0274525343628589	0.0114398856011439	1.0	0.0393591945986976	0.0434495655043449	1.0	-0.0019745612866991	1.0	1.0
ENSMUSG00000022940.18	ENSMUST00000113910.8	0.0287030904858404	0.0045799542004579	1.0	0.020058272561247	0.0451695483045169	1.0	0.0230201779127793	0.1329186708132918	1.0	0.0135124374270668	0.1364886351136488	1.0
ENSMUSG00000022940.18	ENSMUST00000232294.2	0.0166558473342829	0.0567094329056709	1.0	0.0170891175314401	0.0711692883071169	1.0	0.0103600137956649	0.2601473985260147	1.0	0.0290982375903725	0.0171898281017189	1.0
ENSMUSG00000022940.18	transcript31265.chr16.nnic	-0.0004729341754972	1.0	1.0	0.01196966431381	0.1398186018139818	1.0				0.0135364137981436	0.1327486725132748	1.0
ENSMUSG00000022961.19	ENSMUST00000114036.9	-0.0132447788697788	1.0	1.0	0.008042328042328	0.2923470765292347	1.0
ENSMUSG00000022961.19	ENSMUST00000114037.9	-0.0037582993238715	1.0	1.0	-0.0160951400438214	1.0	1.0				0.0185244587008821	0.1907080929190708	1.0
ENSMUSG00000022848.9	transcript18096.chr16.nnic	-0.0027438991219958	1.0	1.0	-0.0287793791001601	1.0	1.0	-0.0714285714285714	1.0	1.0
ENSMUSG00000022858.17	ENSMUST00000023564.10	-0.0116335666856953	1.0	1.0	-0.0255207917631095	1.0	1.0
ENSMUSG00000022858.17	ENSMUST00000161286.8	-0.0116335666856953	1.0	1.0	-0.0255207917631095	1.0	1.0
ENSMUSG00000022861.18	ENSMUST00000089925.10	0.0229629629629629	0.1725782742172578	1.0	0.0136100386100386	0.2480475195248047	1.0
ENSMUSG00000022861.18	transcript13379.chr16.nic	0.0139047619047619	0.2386976130238697	1.0
ENSMUSG00000022890.14	ENSMUST00000023608.14	0.0097324058724408	0.0472295277047229	1.0	0.0135540082117778	0.0215297847021529	1.0	0.0050102740992335	0.3059569404305957	1.0
ENSMUSG00000022892.12	ENSMUST00000005406.12	0.0150030012627564	0.0452995470045299	1.0	0.0127080977614779	0.0954290457095429	1.0	-0.0010417211718055	1.0	1.0	0.0359341507929242	2.999970000299997e-05	0.021592936509638
ENSMUSG00000022892.12	ENSMUST00000226232.2	0.0163102991815131	0.0334996650033499	1.0	0.0187763983105081	0.0298097019029809	1.0	0.002369059216117	0.3895961040389596	1.0	0.0402005392652297	1.999980000199998e-05	0.015994767784917
ENSMUSG00000022822.18	ENSMUST00000096199.5	0.0215368727409285	0.1379986200137998	1.0	0.0046225473894246	0.3450165498345016	1.0
ENSMUSG00000022822.18	transcript11294.chr16.nnic	0.0356556817346177	0.0497195028049719	1.0	0.0052710708596588	0.3417465825341746	1.0
ENSMUSG00000022829.15	ENSMUST00000114775.8	0.012797619047619	0.2462775372246277	1.0	0.0075757575757575	0.2689473105268947	1.0
ENSMUSG00000022837.15	ENSMUST00000023535.4	0.0278390012440412	0.0863991360086399	1.0	0.0159656545545047	0.2104778952210478	1.0	-0.0363855421686746	1.0	1.0	0.0413197663638049	0.0501994980050199	1.0
ENSMUSG00000022837.15	transcript18415.chr16.nnic	0.0238311383648484	0.1138288617113828	1.0	0.0113448134481344	0.2626073739262607	1.0	-0.0363855421686746	1.0	1.0	0.0413197663638049	0.0507194928050719	1.0
ENSMUSG00000022840.10	ENSMUST00000114913.3	-0.0830357142857142	1.0	1.0	-0.0735909822866344	1.0	1.0
ENSMUSG00000022840.10	transcript17914.chr16.nnic	-0.0830357142857142	1.0	1.0	-0.0735909822866344	1.0	1.0
ENSMUSG00000022848.9	transcript18076.chr16.nnic	-0.0331480222373315	1.0	1.0	-0.0541341653666146	1.0	1.0	-0.0836021505376344	1.0	1.0
ENSMUSG00000023170.15	ENSMUST00000072581.9	-0.0317053896001264	1.0	1.0	-0.0458802683204657	1.0	1.0	0.0287330316742081	0.1633983660163398	1.0	-0.0169009220091344	1.0	1.0
ENSMUSG00000023170.15	ENSMUST00000116358.8	0.0286552946389011	0.1009689903100969	1.0	0.0081395348837209	0.3017069829301707	1.0				-0.0209549071618037	1.0	1.0
ENSMUSG00000023235.15	transcript1422.chr8.nnic	0.060547112462006	0.0635393646063539	1.0	0.0848484848484848	0.0403795962040379	1.0
ENSMUSG00000023286.17	ENSMUST00000103175.8	-0.0361269526407141	1.0	1.0	-0.0080180921052631	1.0	1.0	-0.0038277511961722	1.0	1.0	0.0137930315260352	0.2412475875241247	1.0
ENSMUSG00000023286.17	ENSMUST00000105583.9	-0.0335810345452568	1.0	1.0	-0.0093413147440878	1.0	1.0	0.027	0.1729382706172938	1.0	-0.025784034212402	1.0	1.0
ENSMUSG00000023286.17	transcript55479.chr4.nnic	-0.0058687258687258	1.0	1.0	-0.025	1.0	1.0				-0.00843797086891	1.0	1.0
ENSMUSG00000023330.13	ENSMUST00000170908.8	-0.0048216976393772	1.0	1.0	-0.0054086538461538	1.0	1.0
ENSMUSG00000023075.10	ENSMUST00000102636.4	-0.0193939393939393	1.0	1.0	-0.027891156462585	1.0	1.0
ENSMUSG00000023075.10	transcript32896.chr4.nnic	-0.0127637673700463	1.0	1.0	-0.016	1.0	1.0
ENSMUSG00000023089.13	ENSMUST00000023851.9	-0.003822686616071	1.0	1.0	-0.0083427425077402	1.0	1.0	-0.0008566483941451	1.0	1.0
ENSMUSG00000023089.13	ENSMUST00000118558.5	-0.003822686616071	1.0	1.0	-0.0083427425077402	1.0	1.0	-0.0008566483941451	1.0	1.0
ENSMUSG00000023150.15	transcript37715.chr1.nnic	0.0195611285266457	0.2156078439215608	1.0	0.0205050505050504	0.2065079349206507	1.0
ENSMUSG00000023169.16	ENSMUST00000088452.11	-0.0461481481481481	1.0	1.0	-0.0541818181818181	1.0	1.0
ENSMUSG00000023169.16	ENSMUST00000100262.4	-0.0043003851091142	1.0	1.0	0.0164215686274509	0.2192778072219277	1.0
ENSMUSG00000023170.15	ENSMUST00000057884.6	-0.0025026974394062	1.0	1.0	-0.0351443123938879	1.0	1.0	0.0517531556802244	0.0848191518084819	1.0	-0.0252550991258641	1.0	1.0
ENSMUSG00000023020.4	ENSMUST00000023761.4	0.0226865937534737	0.0198498015019849	1.0	0.0227999690108501	0.0284497155028449	1.0
ENSMUSG00000023020.4	transcript36109.chr15.nnic	0.0221007697342639	0.0218197818021819	1.0	0.0161326684977398	0.0778092219077809	1.0
ENSMUSG00000023032.13	ENSMUST00000023776.13	0.0646853146853146	0.0627593724062759	1.0
ENSMUSG00000023032.13	ENSMUST00000162049.2	0.0686021505376344	0.0578194218057819	1.0	0.0267806267806267	0.1701482985170148	1.0
ENSMUSG00000023048.14	ENSMUST00000023810.12	0.0479068034228428	0.0036799632003679	1.0	0.0195822252139152	0.1311186888131118	1.0	-0.0048444976076555	1.0	1.0
ENSMUSG00000023048.14	ENSMUST00000164957.8	0.0445970388745528	0.0056799432005679	1.0	0.0156517499187344	0.1750382496175038	1.0	-0.0063583530338849	1.0	1.0
ENSMUSG00000023051.13	ENSMUST00000023813.9	-0.0060853432282003	1.0	1.0	0.0332386363636363	0.1460585394146058	1.0
ENSMUSG00000023051.13	transcript38758.chr15.nnic	-0.0036962025316455	1.0	1.0
ENSMUSG00000022974.13	transcript28980.chr16.nnic	0.0110209601081812	0.2634073659263407	1.0	0.0292222222222222	0.1610983890161098	1.0
ENSMUSG00000022992.18	ENSMUST00000116400.4	-0.0348778735632184	1.0	1.0
ENSMUSG00000022992.18	ENSMUST00000230542.2	-0.0183333333333333	1.0	1.0	-0.1148690292758089	1.0	1.0
ENSMUSG00000023007.16	ENSMUST00000118287.9	0.0226190476190476	0.1933080669193308	1.0	0.0243176178660049	0.1903680963190368	1.0				-0.0029710144927536	1.0	1.0
ENSMUSG00000023007.16	transcript35352.chr15.nnic	0.0138786764705882	0.2470975290247097	1.0	0.0358311800172265	0.1402385976140238	1.0				-0.0430612244897959	1.0	1.0
ENSMUSG00000023010.16	ENSMUST00000023749.15	0.0064102564102564	0.3080569194308057	1.0	0.0087822878228782	0.2774272257277427	1.0
ENSMUSG00000023011.9	ENSMUST00000023750.9	-0.0168542260208926	1.0	1.0	-0.034907120743034	1.0	1.0	-0.0256050605060506	1.0	1.0
ENSMUSG00000023011.9	ENSMUST00000231171.2	-0.0168542260208926	1.0	1.0	-0.034907120743034	1.0	1.0	-0.0256050605060506	1.0	1.0
ENSMUSG00000023791.19	ENSMUST00000232321.2	-0.0153041825095057	1.0	1.0	0.0129165300305224	0.2231377686223137	1.0				0.032485495770097	0.0441095589044109	1.0
ENSMUSG00000023791.19	transcript15870.chr16.nnic	-0.0145031986395659	1.0	1.0	-0.0082355497609734	1.0	1.0				0.0136876281613123	0.1986880131198688	1.0
ENSMUSG00000023791.19	transcript15965.chr16.nnic	-0.001921105884208	1.0	1.0	0.0115078594993207	0.2417075829241707	1.0				0.0022138179134766	0.3896261037389626	1.0
ENSMUSG00000023800.16	ENSMUST00000169838.9	-0.0294513457556936	1.0	1.0
ENSMUSG00000023832.15	ENSMUST00000007005.14	-0.0191840016078785	1.0	1.0	0.0128446895570183	0.2548874511254887	1.0
ENSMUSG00000023832.15	ENSMUST00000233792.2	-0.0371491483384373	1.0	1.0	-0.0303744099720452	1.0	1.0	0.0285714285714285	0.1604083959160408	1.0
ENSMUSG00000023911.13	ENSMUST00000024704.10	-0.0042074363992172	1.0	1.0	-0.0229657631571892	1.0	1.0
ENSMUSG00000023911.13	transcript8861.chr17.nnic	-0.0042074363992172	1.0	1.0	-0.0229657631571892	1.0	1.0
ENSMUSG00000023572.17	ENSMUST00000171260.4	0.0071483235219818	0.2819771802281977	1.0	0.0008674817689676	0.4240757592424076	1.0	0.0212499999999999	0.1768182318176818	1.0
ENSMUSG00000023572.17	transcript46582.chr2.nic	0.0196284384713513	0.0895991040089599	1.0	0.016512660277783	0.1488785112148878	1.0	0.0045454545454545	0.3360266397336026	1.0
ENSMUSG00000023707.14	ENSMUST00000024470.13	-0.0108742004264392	1.0	1.0
ENSMUSG00000023723.18	ENSMUST00000024486.14	-0.0145655263600978	1.0	1.0	-0.0112960317953176	1.0	1.0
ENSMUSG00000023723.18	ENSMUST00000118784.8	-0.0145655263600978	1.0	1.0	-0.0112960317953176	1.0	1.0
ENSMUSG00000023755.11	ENSMUST00000024518.11	-0.0464882538144829	1.0	1.0
ENSMUSG00000023791.19	ENSMUST00000096109.11	-0.0181498847651593	1.0	1.0	0.0160413737418735	0.1867581324186758	1.0	-0.0212702216896345	1.0	1.0	0.0515003444386243	0.0060799392006079	1.0
ENSMUSG00000023791.19	ENSMUST00000189013.8	-0.012530138087236	1.0	1.0	0.0165528258235099	0.1776282237177628	1.0	-0.0051825567279858	1.0	1.0	0.0156920687809548	0.1735582644173558	1.0
ENSMUSG00000023452.20	ENSMUST00000061895.16	-0.0233883058470764	1.0	1.0
ENSMUSG00000023452.20	transcript11601.chr5.nnic	-0.0233883058470764	1.0	1.0
ENSMUSG00000023456.17	ENSMUST00000149610.3	-0.0268828828828829	1.0	1.0	-0.0146384479717813	1.0	1.0
ENSMUSG00000023456.17	ENSMUST00000172132.10	-0.0389194139194139	1.0	1.0	-0.018095238095238	1.0	1.0
ENSMUSG00000023456.17	ENSMUST00000239432.2	0.0019367991845056	0.3559664403355966	1.0	-0.0257495590828924	1.0	1.0
ENSMUSG00000023495.14	ENSMUST00000024260.14	0.0281671338940061	0.1088289117108829	1.0	0.0265060240963855	0.1380486195138048	1.0				0.0112956581358977	0.2205577944220557	1.0
ENSMUSG00000023495.14	transcript40370.chr9.nnic	0.0281671338940061	0.1091589084109159	1.0	0.0265060240963855	0.1393086069139308	1.0				0.0112956581358977	0.2195078049219508	1.0
ENSMUSG00000023572.17	ENSMUST00000060455.15	0.0136156941242769	0.1638783612163878	1.0	-0.0061685856561743	1.0	1.0	0.0301233759144011	0.1180088199118008	1.0
ENSMUSG00000023330.13	transcript50635.chr2.nnic	-0.0211766237146947	1.0	1.0	-0.0265873015873015	1.0	1.0
ENSMUSG00000023345.18	transcript40182.chr9.nnic	0.123340874811463	0.0031299687003129	1.0	0.0413665254237288	0.1097589024109758	1.0
ENSMUSG00000023345.18	transcript40298.chr9.nnic	0.0001418439716312	0.3671863281367186	1.0	-0.0581632653061224	1.0	1.0
ENSMUSG00000023353.15	ENSMUST00000199856.2	-0.0146781133594048	1.0	1.0	0.020561931447434	0.1770082299177008	1.0	0.0149766899766899	0.2377776222237777	1.0	0.0153432556689784	0.1971880281197188	1.0
ENSMUSG00000023353.15	transcript5037.chr5.nnic	0.0223186129861577	0.1393686063139368	1.0	0.0508847184986595	0.0302796972030279	1.0	-0.003042328042328	1.0	1.0	0.0518932824040691	0.0112398876011239	1.0
ENSMUSG00000023353.15	transcript5105.chr5.nnic	-0.0003151260504201	1.0	1.0	0.0084013819095477	0.2958070419295807	1.0				-0.011018857303687	1.0	1.0
ENSMUSG00000023367.15	ENSMUST00000101426.11	0.0180114358322744	0.2223477765222347	1.0	-0.0465850605091111	1.0	1.0
ENSMUSG00000023367.15	ENSMUST00000168406.4	0.0180114358322744	0.2222677773222267	1.0	-0.0465850605091111	1.0	1.0
ENSMUSG00000024069.15	ENSMUST00000024870.9	0.0486111111111111	0.0979990200097999	1.0
ENSMUSG00000024069.15	ENSMUST00000179074.9	0.0486111111111111	0.0983390166098339	1.0
ENSMUSG00000024073.17	ENSMUST00000182597.8	-0.0020962732919254	1.0	1.0
ENSMUSG00000024078.8	ENSMUST00000024882.8	-0.0442771084337349	1.0	1.0	0.0003230437903804	0.3964060359396406	1.0
ENSMUSG00000024078.8	ENSMUST00000234568.2	-0.0442771084337349	1.0	1.0	0.0003230437903804	0.4002359976400236	1.0
ENSMUSG00000024081.10	ENSMUST00000024885.10	0.0255824488739321	0.1451985480145198	1.0	0.0210191082802547	0.1899581004189958	1.0
ENSMUSG00000024081.10	transcript42250.chr17.nnic	0.0276049414656231	0.1299787002129978	1.0	0.0210191082802547	0.1891381086189138	1.0
ENSMUSG00000024084.9	ENSMUST00000040789.6	0.0079018028385117	0.2998370016299837	1.0	0.1060032894736842	0.0078299217007829	1.0
ENSMUSG00000024018.19	ENSMUST00000128751.3	-0.011105141980046	1.0	1.0	-0.0022660046482146	1.0	1.0
ENSMUSG00000024026.14	ENSMUST00000235171.2	-0.0015716178529917	1.0	1.0	0.0097268668317637	0.2591274087259127	1.0	-0.0278446241343289	1.0	1.0
ENSMUSG00000024026.14	ENSMUST00000235547.2	-0.0158339627729898	1.0	1.0	-0.0264842851958518	1.0	1.0
ENSMUSG00000024026.14	ENSMUST00000236335.2	-0.0059403976405003	1.0	1.0	0.0018176329461859	0.4048759512404876	1.0	-0.048053619302949	1.0	1.0
ENSMUSG00000024048.16	ENSMUST00000148960.8	-0.0294777458722182	1.0	1.0	-0.0481922525107604	1.0	1.0
ENSMUSG00000024048.16	transcript40204.chr17.nnic	-0.0294777458722182	1.0	1.0	-0.0481922525107604	1.0	1.0
ENSMUSG00000024059.11	ENSMUST00000024854.9	-0.0408333333333333	1.0	1.0	-0.0147619047619047	1.0	1.0
ENSMUSG00000024067.15	ENSMUST00000233581.2	-0.0032230285278614	1.0	1.0
ENSMUSG00000023977.16	ENSMUST00000113337.10	-0.0736363636363636	1.0	1.0
ENSMUSG00000023988.9	ENSMUST00000024783.9	0.0117417048374483	0.2661973380266197	1.0	-0.0317980022197558	1.0	1.0
ENSMUSG00000023988.9	transcript34199.chr17.nnic	0.0117417048374483	0.2644773552264477	1.0	-0.0317980022197558	1.0	1.0
ENSMUSG00000024008.17	ENSMUST00000024805.15	-0.0559523809523809	1.0	1.0							0.0086206896551723	0.2513374866251337	1.0
ENSMUSG00000024012.19	ENSMUST00000118366.9	-0.0053673180087277	1.0	1.0	0.0261776669728382	0.1109488905110948	1.0
ENSMUSG00000024012.19	ENSMUST00000234507.2	0.041656745790714	0.0228097719022809	1.0	0.0231466010025503	0.1361186388136118	1.0	0.0714671814671814	0.0321396786032139	1.0
ENSMUSG00000024012.19	ENSMUST00000235088.2	0.0344540075309306	0.0446995530044699	1.0	0.044738608397345	0.0315096849031509	1.0	-0.0141176470588235	1.0	1.0
ENSMUSG00000023927.16	ENSMUST00000152830.9	-0.0330432142495698	1.0	1.0	-0.0488862745098039	1.0	1.0
ENSMUSG00000023960.14	ENSMUST00000024756.5	0.0108419906570627	0.2599374006259937	1.0	0.0111650485436893	0.2638273617263827	1.0
ENSMUSG00000023960.14	ENSMUST00000154166.8	-0.0093983402489626	1.0	1.0	-0.0186790505675954	1.0	1.0	-0.0188669950738916	1.0	1.0
ENSMUSG00000023960.14	transcript30658.chr17.nic	0.0199112597759353	0.1612583874161258	1.0	0.014515197524702	0.2335976640233597	1.0	-0.0549810246679316	1.0	1.0
ENSMUSG00000023960.14	transcript30688.chr17.nic	0.0104655615117798	0.2664573354266457	1.0	0.0038887439831171	0.3577264227357726	1.0	-0.045195895522388	1.0	1.0
ENSMUSG00000023971.10	ENSMUST00000233136.2	-0.0272341813437703	1.0	1.0	-0.021875	1.0	1.0
ENSMUSG00000023971.10	transcript32931.chr17.nnic	0.0351186853317102	0.1248387516124838	1.0	0.0089743589743589	0.2820471795282047	1.0
ENSMUSG00000023977.16	ENSMUST00000113335.4	0.0216296296296296	0.1941180588194118	1.0
ENSMUSG00000024188.17	ENSMUST00000114976.9	0.0297560975609755	0.1590484095159048	1.0
ENSMUSG00000024193.9	transcript14654.chr17.nnic	-0.0254299754299754	1.0	1.0
ENSMUSG00000024194.17	ENSMUST00000025027.10	0.017207938104522	0.0972090279097209	1.0	0.005453254282731	0.3200967990320096	1.0	-0.0663770053475935	1.0	1.0	-0.0007176213137172	1.0	1.0
ENSMUSG00000024194.17	ENSMUST00000114935.9	0.0180653914971211	0.0868391316086839	1.0	0.0113153592436415	0.1991280087199128	1.0	-0.0437001594896331	1.0	1.0	0.0062804143803579	0.2880271197288027	1.0
ENSMUSG00000024194.17	transcript14819.chr17.nnic	-0.0022926511324751	1.0	1.0	-0.0165014577259475	1.0	1.0				0.0126533352526449	0.1515884841151588	1.0
ENSMUSG00000024194.17	transcript14852.chr17.nic	0.0230365985762921	0.0483195168048319	1.0	0.0106364032511699	0.2072979270207298	1.0				0.0072801309000735	0.2560674393256067	1.0
ENSMUSG00000024211.16	ENSMUST00000115323.8	-0.0621856866537717	1.0	1.0
ENSMUSG00000024211.16	transcript3842.chr6.nnic	-0.0623396065012831	1.0	1.0	-0.0675658720200752	1.0	1.0
ENSMUSG00000024132.7	ENSMUST00000234304.2	-0.0091176470588235	1.0	1.0
ENSMUSG00000024150.13	ENSMUST00000024963.11	0.0145570994355188	0.2284977150228497	1.0	0.018125	0.2109578904210957	1.0				-0.0288057936742536	1.0	1.0
ENSMUSG00000024150.13	transcript45320.chr17.nnic	-0.0059829059829059	1.0	1.0	-0.0149291338582677	1.0	1.0				-0.0213592233009708	1.0	1.0
ENSMUSG00000024160.18	ENSMUST00000117890.8	0.0315841194968553	0.0769692303076969	1.0	0.0225806451612903	0.1653883461165388	1.0	-0.0418392709196354	1.0	1.0
ENSMUSG00000024160.18	ENSMUST00000120943.8	0.0177489177489177	0.1844681553184468	1.0	0.0021958537915984	0.3753662463375366	1.0	0.0053333333333333	0.3155868441315587	1.0
ENSMUSG00000024177.10	ENSMUST00000025007.7	0.0065416666666666	0.3066169338306617	1.0	-0.0157611940298507	1.0	1.0
ENSMUSG00000024186.16	transcript13756.chr17.nnic	-0.0222222222222222	1.0	1.0	-0.0476943346508563	1.0	1.0				-0.0332689832689832	1.0	1.0
ENSMUSG00000024188.17	ENSMUST00000025023.15	0.0297560975609755	0.1600583994160058	1.0
ENSMUSG00000024109.19	ENSMUST00000173917.8	-0.0043795420228398	1.0	1.0	-0.0197891836504566	1.0	1.0	0.0089861751152073	0.2871971280287197	1.0	0.0074406350053361	0.2969670303296967	1.0
ENSMUSG00000024109.19	ENSMUST00000197268.5	0.0147772577036473	0.1655883441165588	1.0	0.0194759957494951	0.1244487555124448	1.0				0.0224557774755789	0.1017289827101729	1.0
ENSMUSG00000024109.19	transcript46173.chr17.nic	0.0423447945326258	0.0090799092009079	1.0	0.0136429011711526	0.1912380876191238	1.0	0.0083612040133779	0.2913370866291337	1.0	0.0257050840186509	0.0775392246077539	1.0
ENSMUSG00000024109.19	transcript46487.chr17.nic	0.0142619327020167	0.1663583364166358	1.0	0.0156548488257965	0.1634683653163468	1.0				0.0351274541562444	0.0340596594034059	1.0
ENSMUSG00000024127.16	ENSMUST00000072406.5	0.000760019144786	0.4121558784412156	1.0	0.0087082656410596	0.2950470495295047	1.0	-0.0010752688172043	1.0	1.0	-0.0476289373485635	1.0	1.0
ENSMUSG00000024127.16	ENSMUST00000171795.9	-0.013096371563547	1.0	1.0	0.0022630293067924	0.3782162178378216	1.0	0.0019639934533551	0.3177968220317796	1.0	-0.010366574694521	1.0	1.0
ENSMUSG00000024127.16	transcript44519.chr17.nnic	-0.0054537005745184	1.0	1.0							0.0034501642935377	0.3492665073349266	1.0
ENSMUSG00000024132.7	ENSMUST00000234023.2	-0.0091176470588235	1.0	1.0
ENSMUSG00000024084.9	ENSMUST00000233916.2	0.0079018028385117	0.2996770032299677	1.0	0.1060032894736842	0.0076399236007639	1.0
ENSMUSG00000024097.12	ENSMUST00000063417.11	-0.0114151851381044	1.0	1.0	0.0116224893308797	0.2323676763232367	1.0	0.0161284470246734	0.2230377696223038	1.0
ENSMUSG00000024097.12	ENSMUST00000235069.2	0.0025731919409528	0.3859261407385926	1.0	0.0025924163862687	0.3899161008389916	1.0	0.0974720410065237	0.0019499805001949	0.920534300555692
ENSMUSG00000024097.12	transcript42930.chr17.nic	-0.0107109969466388	1.0	1.0	-0.004913468989467	1.0	1.0
ENSMUSG00000024097.12	transcript42934.chr17.nic	-0.0011223825005819	1.0	1.0	0.0004312821636173	0.4283257167428326	1.0	-0.0016414141414141	1.0	1.0
ENSMUSG00000024099.16	ENSMUST00000024909.15	0.0160895801445434	0.0090599094009059	1.0	0.0114522097818299	0.0730892691073089	1.0	0.004518889376471	0.3250267497325027	1.0
ENSMUSG00000024099.16	ENSMUST00000143987.9	0.0160895801445434	0.0090999090009099	1.0	0.0114522097818299	0.0716892831071689	1.0	0.004518889376471	0.3257767422325777	1.0
ENSMUSG00000024109.19	ENSMUST00000172466.8	-0.0203573217176599	1.0	1.0	-0.0058496900826446	1.0	1.0				-0.0039245067608548	1.0	1.0
ENSMUSG00000024287.9	ENSMUST00000025137.9	-0.0173623234407236	1.0	1.0	-0.0875767459708365	1.0	1.0
ENSMUSG00000024287.9	transcript1528.chr18.nic	-0.0143798506369893	1.0	1.0	-0.0731593406593406	1.0	1.0	-0.0320044296788482	1.0	1.0
ENSMUSG00000024302.17	ENSMUST00000115832.4	-0.045267175572519	1.0	1.0	-0.0710114388922335	1.0	1.0				-0.0074999999999999	1.0	1.0
ENSMUSG00000024302.17	transcript3958.chr18.nnic	0.0119047619047619	0.2575174248257517	1.0
ENSMUSG00000024304.15	ENSMUST00000025166.14	0.0255892255892255	0.1823781762182378	1.0
ENSMUSG00000024304.15	ENSMUST00000115850.2	0.0255892255892255	0.1821581784182158	1.0
ENSMUSG00000024309.16	ENSMUST00000025163.14	-0.031906633668171	1.0	1.0	-0.0477814746736778	1.0	1.0	-0.0311436950146627	1.0	1.0
ENSMUSG00000024309.16	ENSMUST00000173678.3	-0.0067363087652898	1.0	1.0	-0.0132574456057902	1.0	1.0
ENSMUSG00000024269.12	transcript4792.chr18.nnic	0.0074855781032648	0.3036569634303657	1.0	0.0045398131392689	0.3522764772352276	1.0	0.0463393626184323	0.0911390886091139	1.0
ENSMUSG00000024271.9	ENSMUST00000025120.8	0.0229121272236495	0.0912190878091219	1.0	0.0157528978739768	0.1792082079179208	1.0
ENSMUSG00000024271.9	ENSMUST00000234266.2	0.0277487615765668	0.0604793952060479	1.0	0.0420565090773901	0.0222497775022249	1.0
ENSMUSG00000024277.15	ENSMUST00000025127.5	-0.0171851851851851	1.0	1.0	0.0502735978112175	0.0890291097089029	1.0
ENSMUSG00000024277.15	ENSMUST00000115830.8	-0.0574789915966386	1.0	1.0
ENSMUSG00000024283.16	ENSMUST00000074919.11	-0.0103386809269162	1.0	1.0	-0.0437352710133542	1.0	1.0	-0.0279503105590062	1.0	1.0	-0.0302312885759486	1.0	1.0
ENSMUSG00000024283.16	ENSMUST00000092112.11	-0.0089502762430939	1.0	1.0
ENSMUSG00000024283.16	ENSMUST00000171042.8	0.0057370453813968	0.3313566864331356	1.0	-0.0306693711967545	1.0	1.0				-0.0058318547124517	1.0	1.0
ENSMUSG00000024259.10	transcript5401.chr18.nnic	-0.030766550522648	1.0	1.0	-0.0258838159531	1.0	1.0
ENSMUSG00000024259.10	transcript5417.chr18.nnic	0.0208261617900172	0.1981880181198188	1.0	0.0946022727272727	0.0171698283017169	1.0
ENSMUSG00000024261.7	ENSMUST00000025110.5	-0.0139731304551059	1.0	1.0	-0.0357561653226533	1.0	1.0
ENSMUSG00000024261.7	transcript5369.chr18.nnic	-0.0638173870811073	1.0	1.0	-0.0665573770491803	1.0	1.0
ENSMUSG00000024261.7	transcript5374.chr18.nic	-0.0752191938040177	1.0	1.0	-0.0651271136733086	1.0	1.0
ENSMUSG00000024268.17	ENSMUST00000223704.2	-0.0303506962351727	1.0	1.0	-0.0345084145261293	1.0	1.0
ENSMUSG00000024268.17	ENSMUST00000225477.2	-0.0017073170731707	1.0	1.0
ENSMUSG00000024269.12	ENSMUST00000115817.3	0.0074855781032648	0.3029569704302957	1.0	0.0045398131392689	0.3527364726352736	1.0	0.0463393626184323	0.0921890781092189	1.0
ENSMUSG00000024218.14	ENSMUST00000025057.5	-0.0283961125158682	1.0	1.0	-0.0033700293961574	1.0	1.0	-0.0032614643756156	1.0	1.0
ENSMUSG00000024218.14	ENSMUST00000114848.8	-0.0283961125158682	1.0	1.0	-0.0033700293961574	1.0	1.0	-0.0032614643756156	1.0	1.0
ENSMUSG00000024234.8	ENSMUST00000025077.7	-0.0508837044892187	1.0	1.0	-0.0152674129353233	1.0	1.0
ENSMUSG00000024234.8	transcript404.chr18.nnic	-0.0508837044892187	1.0	1.0	-0.0152674129353233	1.0	1.0
ENSMUSG00000024240.14	ENSMUST00000028100.13	-0.0846064814814814	1.0	1.0
ENSMUSG00000024258.5	ENSMUST00000025106.5	-0.0164652014652014	1.0	1.0
ENSMUSG00000024258.5	ENSMUST00000234146.2	-0.0164652014652014	1.0	1.0
ENSMUSG00000024259.10	ENSMUST00000060396.7	-0.0293012957192061	1.0	1.0	-0.0044788385152718	1.0	1.0
ENSMUSG00000024414.14	ENSMUST00000025278.8	0.0002521368015637	0.4526754732452675	1.0	-0.0082500924898261	1.0	1.0	0.0291322608200455	0.1086189138108618	1.0
ENSMUSG00000024414.14	transcript45369.chr11.nnic	0.0002521368015637	0.4516354836451635	1.0	-0.0082500924898261	1.0	1.0	0.0291322608200455	0.1088189118108819	1.0
ENSMUSG00000024424.16	ENSMUST00000234255.2	-0.0983333333333333	1.0	1.0
ENSMUSG00000024426.18	ENSMUST00000056034.13	-0.0305379622086147	1.0	1.0	-0.0073837435413078	1.0	1.0	0.0016835016835016	0.3105368946310537	1.0
ENSMUSG00000024426.18	ENSMUST00000141662.8	-0.0102566786153483	1.0	1.0	0.0265994000545404	0.1588684113158868	1.0	0.0016835016835016	0.3125968740312597	1.0
ENSMUSG00000024436.17	ENSMUST00000025305.16	-0.0152942009488068	1.0	1.0	-0.0358836085833052	1.0	1.0
ENSMUSG00000024436.17	ENSMUST00000113782.10	-0.0152942009488068	1.0	1.0	-0.0358836085833052	1.0	1.0
ENSMUSG00000024446.14	ENSMUST00000025319.7	-0.0169492843670842	1.0	1.0	-0.0243645139413404	1.0	1.0	0.029783881134624	0.1215887841121588	1.0	-0.0479679802955665	1.0	1.0
ENSMUSG00000024387.14	ENSMUST00000025246.13	0.0050263839857136	0.2739472605273947	1.0	0.0009538242542903	0.4220957790422096	1.0	-0.0094378698224852	1.0	1.0
ENSMUSG00000024387.14	ENSMUST00000173114.8	0.0088739068966064	0.1614483855161448	1.0	0.0047429960940728	0.2919870801291987	1.0
ENSMUSG00000024392.18	ENSMUST00000025250.14	0.0091392402523798	0.2855971440285597	1.0	0.0275779343995662	0.1104188958110418	1.0				-0.0188405797101449	1.0	1.0
ENSMUSG00000024392.18	ENSMUST00000166426.9	0.0267537333994599	0.0990290097099029	1.0	0.0291320809669433	0.0985690143098569	1.0				-0.0091736463760469	1.0	1.0
ENSMUSG00000024392.18	ENSMUST00000173550.8	0.044452530338493	0.0290497095029049	1.0	0.0668786097882257	0.0063099369006309	1.0				-0.0127839036035011	1.0	1.0
ENSMUSG00000024400.17	ENSMUST00000025264.8	-0.0371243885394828	1.0	1.0	-0.0301779026217228	1.0	1.0
ENSMUSG00000024400.17	ENSMUST00000234344.2	-0.019436651329817	1.0	1.0	0.0016292341678939	0.3835361646383536	1.0	0.0694444444444444	0.0574994250057499	1.0
ENSMUSG00000024400.17	transcript5486.chr18.nnic	-0.0374025974025974	1.0	1.0
ENSMUSG00000024352.13	ENSMUST00000096573.4	0.0314	0.1213887861121388	1.0	-0.0067599067599067	1.0	1.0
ENSMUSG00000024369.17	ENSMUST00000165953.3	0.0047944239640619	0.3490065099349007	1.0	-0.0101288504455195	1.0	1.0	-0.0176785714285714	1.0	1.0
ENSMUSG00000024369.17	ENSMUST00000173357.8	-0.0055498396175028	1.0	1.0	-0.0194068771156929	1.0	1.0	0.0111428571428571	0.2548974510254897	1.0
ENSMUSG00000024370.18	ENSMUST00000025228.12	-0.0173953488372093	1.0	1.0
ENSMUSG00000024370.18	transcript6912.chr18.nnic	-0.0209486166007905	1.0	1.0
ENSMUSG00000024381.18	ENSMUST00000025239.9	0.0450195714187721	0.0041899581004189	1.0	0.0327698677364317	0.0378296217037829	1.0	0.0060447909096914	0.3291067089329106	1.0	0.044327072018398	0.0026399736002639	0.8078989850544843
ENSMUSG00000024381.18	ENSMUST00000234496.2	0.0083525963200981	0.2568974310256897	1.0	0.010905057675244	0.2314176858231417	1.0				0.0136365863971489	0.1588484115158848	1.0
ENSMUSG00000024381.18	transcript5764.chr18.nnic	0.0489867965967038	0.0021799782002179	1.0	0.0291688698187222	0.0541394586054139	1.0	-0.0237427228729746	1.0	1.0	0.0678748778626975	2.999970000299997e-05	0.021592936509638
ENSMUSG00000024309.16	ENSMUST00000174048.8	-0.0316152973920214	1.0	1.0	-0.0299153018135663	1.0	1.0	-0.0228494623655914	1.0	1.0
ENSMUSG00000024309.16	ENSMUST00000174426.2	0.0132444203732538	0.2007579924200758	1.0	0.0153483179689028	0.1856881431185688	1.0
ENSMUSG00000024319.19	ENSMUST00000025178.17	0.0113887326445424	0.2566974330256697	1.0	0.0030710354861155	0.3723162768372316	1.0
ENSMUSG00000024319.19	transcript21844.chr17.nnic	0.0113887326445424	0.2560274397256027	1.0	0.0030710354861155	0.3716962830371696	1.0
ENSMUSG00000024325.9	ENSMUST00000025183.9	0.0626399486557797	0.0241297587024129	1.0	0.0901500058596038	0.0085999140008599	1.0
ENSMUSG00000024325.9	transcript22117.chr17.nic	0.016543871399866	0.2212777872221278	1.0	0.0459607889453171	0.0719392806071939	1.0
ENSMUSG00000024325.9	transcript22124.chr17.nic	-0.041044776119403	1.0	1.0	-0.0649732620320855	1.0	1.0
ENSMUSG00000024352.13	ENSMUST00000025209.12	0.0314	0.1218387816121838	1.0	-0.0067599067599067	1.0	1.0
ENSMUSG00000024587.11	ENSMUST00000237400.2	-0.0188920012449424	1.0	1.0	-0.0193006993006993	1.0	1.0
ENSMUSG00000024589.19	ENSMUST00000226058.2	0.0466386554621848	0.0836291637083629	1.0	0.0419047619047619	0.1075289247107529	1.0
ENSMUSG00000024617.17	ENSMUST00000102888.10	0.0039604498288694	0.3467865321346786	1.0	-0.0207394815129621	1.0	1.0				0.0659725203950193	0.0213297867021329	1.0
ENSMUSG00000024640.10	ENSMUST00000025542.10	-0.0624187906046976	1.0	1.0	-0.0319091168905401	1.0	1.0
ENSMUSG00000024640.10	ENSMUST00000162053.8	-0.0624187906046976	1.0	1.0	-0.0319091168905401	1.0	1.0
ENSMUSG00000024647.15	transcript24962.chr18.nnic	-0.0129547471162378	1.0	1.0							0.0454361054766734	0.1048189518104819	1.0
ENSMUSG00000024666.7	ENSMUST00000025568.3	0.1011658894070619	0.0073599264007359	1.0	-0.0056818181818181	1.0	1.0
ENSMUSG00000024666.7	transcript13212.chr19.nnic	0.0059204440333025	0.3111368886311136	1.0
ENSMUSG00000024539.18	ENSMUST00000122412.2	-0.0182792207792207	1.0	1.0	0.0112820512820512	0.2665073349266507	1.0
ENSMUSG00000024566.11	ENSMUST00000091790.5	-0.0553997194950912	1.0	1.0
ENSMUSG00000024576.15	ENSMUST00000165123.8	0.0204300083048814	0.1158988410115898	1.0	-0.0180755279777577	1.0	1.0	-0.0182742335707996	1.0	1.0	-0.0163082862442306	1.0	1.0
ENSMUSG00000024576.15	ENSMUST00000165721.8	-0.0030020402215097	1.0	1.0	-0.009459839639893	1.0	1.0	0.0158745300488188	0.2352976470235297	1.0	0.0002000476303881	0.4371856281437186	1.0
ENSMUSG00000024576.15	ENSMUST00000170862.8	-0.0052351403890469	1.0	1.0	0.0291238159675236	0.0764992350076499	1.0	0.0187719298245614	0.2067279327206728	1.0	0.0179155917311627	0.1427085729142708	1.0
ENSMUSG00000024583.4	ENSMUST00000237004.2	0.0004427014904442	0.4417355826441735	1.0	0.012921187713404	0.1824281757182428	1.0	-0.0257933535695982	1.0	1.0
ENSMUSG00000024583.4	ENSMUST00000238061.2	0.0011172743482082	0.4233357666423336	1.0	0.014611998719846	0.1597684023159768	1.0	-0.0369106195033125	1.0	1.0
ENSMUSG00000024587.11	ENSMUST00000025483.11	-0.0207368421052631	1.0	1.0	-0.0207516339869281	1.0	1.0
ENSMUSG00000024498.17	ENSMUST00000237602.2	0.0129032258064516	0.2560474395256047	1.0	-0.0120554550934297	1.0	1.0
ENSMUSG00000024500.21	ENSMUST00000117687.8	-0.0339024390243902	1.0	1.0	-0.0485872235872236	1.0	1.0
ENSMUSG00000024507.7	ENSMUST00000025385.7	-0.024834294216766	1.0	1.0	0.0090006358609979	0.2758972410275897	1.0	-0.0085614600107353	1.0	1.0	0.0353208692549231	0.0419395806041939	1.0
ENSMUSG00000024507.7	transcript14189.chr18.nnic	-0.024834294216766	1.0	1.0	0.0090006358609979	0.2793372066279337	1.0	-0.0085614600107353	1.0	1.0	0.0353208692549231	0.0425595744042559	1.0
ENSMUSG00000024517.18	ENSMUST00000025395.10	-0.0183141310529309	1.0	1.0	-0.0074439046263082	1.0	1.0	-0.0422459893048128	1.0	1.0
ENSMUSG00000024517.18	ENSMUST00000173985.10	-0.0183141310529308	1.0	1.0	-0.0074439046263081	1.0	1.0	-0.0422459893048128	1.0	1.0
ENSMUSG00000024537.6	ENSMUST00000025418.4	-0.008110190793409	1.0	1.0	-0.0060769893527694	1.0	1.0
ENSMUSG00000024539.18	ENSMUST00000025420.14	0.0258430232558139	0.1683183168168318	1.0	0.0166364186327888	0.2310476895231047	1.0
ENSMUSG00000024446.14	ENSMUST00000077535.5	0.0013941695540875	0.4087959120408796	1.0	-0.0123226031577585	1.0	1.0	0.0352314390467461	0.0908890911090889	1.0
ENSMUSG00000024446.14	transcript26345.chr17.nic	-0.0137531537981327	1.0	1.0	-0.0084217674413194	1.0	1.0
ENSMUSG00000024462.18	ENSMUST00000172792.8	-0.0031020122447652	1.0	1.0	-0.0074261055309289	1.0	1.0	-0.0226950354609929	1.0	1.0	0.0131091341999578	0.1474585254147458	1.0
ENSMUSG00000024462.18	ENSMUST00000174456.8	-0.000231594495182	1.0	1.0	-0.0051018226681587	1.0	1.0	-0.0669767441860465	1.0	1.0	0.0073517267454008	0.2605373946260537	1.0
ENSMUSG00000024480.10	ENSMUST00000025357.9	0.0063440137862546	0.3039569604303957	1.0	0.0022970121498838	0.3925160748392516	1.0	0.0026985623379684	0.3695663043369566	1.0
ENSMUSG00000024480.10	ENSMUST00000224622.2	0.0144947078603507	0.1653783462165378	1.0	0.0224025974025973	0.1088789112108878	1.0	-0.0329975647553686	1.0	1.0
ENSMUSG00000024480.10	transcript13492.chr18.nnic	-0.000522523692068	1.0	1.0	-0.003171604360329	1.0	1.0	0.0205357142857142	0.1867781322186778	1.0
ENSMUSG00000024498.17	ENSMUST00000025375.15	0.0129032258064516	0.2526074739252607	1.0	-0.0120554550934297	1.0	1.0				-0.0021978021978021	1.0	1.0
ENSMUSG00000024799.17	ENSMUST00000025713.12	-0.0176233635448137	1.0	1.0	-0.030522704044386	1.0	1.0				-0.0127375087966221	1.0	1.0
ENSMUSG00000024799.17	ENSMUST00000160417.8	-0.0171976704350805	1.0	1.0
ENSMUSG00000024799.17	transcript7238.chr19.nnic	0.034973302822273	0.1069889301106988	1.0	0.0163505747126436	0.2309176908230917	1.0				0.0230088495575221	0.1728482715172848	1.0
ENSMUSG00000024800.9	ENSMUST00000025714.9	0.0156249999999999	0.1582784172158278	1.0	0.0029953405813179	0.3596564034359656	1.0
ENSMUSG00000024800.9	transcript19001.chr19.nnic	0.0156249999999999	0.1612283877161228	1.0	0.0029953405813179	0.3598764012359876	1.0
ENSMUSG00000024841.9	ENSMUST00000025759.9	0.0033441003230096	0.3724962750372496	1.0	-0.0219978356169408	1.0	1.0	0.0189593301435406	0.2091079089209108	1.0
ENSMUSG00000024841.9	transcript4176.chr19.nnic	0.0033441003230096	0.3699063009369906	1.0	-0.0219978356169408	1.0	1.0	0.0189593301435406	0.2096579034209658	1.0
ENSMUSG00000024844.16	ENSMUST00000025762.16	-0.0200994301885349	1.0	1.0	-0.0233590436711218	1.0	1.0
ENSMUSG00000024780.8	ENSMUST00000225310.2	-0.0778048780487804	1.0	1.0	-0.0317610062893081	1.0	1.0
ENSMUSG00000024790.9	ENSMUST00000113533.3	-0.0204750515521414	1.0	1.0	-0.0219444040979344	1.0	1.0
ENSMUSG00000024790.9	transcript7523.chr19.nnic	-0.0155309214252762	1.0	1.0	-0.0191453056300573	1.0	1.0
ENSMUSG00000024792.10	ENSMUST00000025707.9	-0.0063557927570862	1.0	1.0	-0.0090373881795244	1.0	1.0	0.1590073529411765	0.0007599924000759	0.6577492950979132
ENSMUSG00000024792.10	ENSMUST00000237738.2	-0.0063557927570862	1.0	1.0	-0.0090373881795244	1.0	1.0	0.1590073529411765	0.0008199918000819	0.6723254567621331
ENSMUSG00000024797.15	ENSMUST00000160590.2	0.0203363774035152	0.1303386966130338	1.0	0.0127067315236152	0.2263677363226367	1.0
ENSMUSG00000024797.15	transcript7226.chr19.nnic	-0.0031977662173616	1.0	1.0	-0.0169522264114923	1.0	1.0
ENSMUSG00000024797.15	transcript7332.chr19.nnic	0.0012931842318985	0.4086859131408686	1.0	-0.0111635915885872	1.0	1.0
ENSMUSG00000024758.16	ENSMUST00000088169.7	0.0048094905477569	0.3436365636343637	1.0	0.0039615448367313	0.3586364136358636	1.0	-0.0473762376237623	1.0	1.0	0.0203966211952036	0.1451685483145168	1.0
ENSMUSG00000024758.16	ENSMUST00000235593.2	0.0021456929184747	0.3792662073379266	1.0	0.0153248195446973	0.1816381836181638	1.0
ENSMUSG00000024772.10	ENSMUST00000025684.4	-0.0651162790697674	1.0	1.0
ENSMUSG00000024772.10	transcript7776.chr19.nnic	-0.0651162790697674	1.0	1.0
ENSMUSG00000024776.19	ENSMUST00000054956.15	0.001825293350717	0.3299667003329967	1.0
ENSMUSG00000024776.19	ENSMUST00000119603.2	0.0642401021711367	0.0537994620053799	1.0	0.1269503546099291	0.0090499095009049	1.0
ENSMUSG00000024776.19	ENSMUST00000239240.2	0.0128537735849056	0.2538574614253857	1.0	0.0399999999999999	0.1229787702122978	1.0
ENSMUSG00000024780.8	ENSMUST00000224599.2	-0.0046774193548387	1.0	1.0	-0.0318125	1.0	1.0
ENSMUSG00000024667.13	ENSMUST00000059582.9	0.03503655079815	0.1111388886111138	1.0	0.00546875	0.3212867871321286	1.0
ENSMUSG00000024668.9	transcript13001.chr19.nnic	-0.0282577565632458	1.0	1.0							0.0242413251118365	0.1113188868111318	1.0
ENSMUSG00000024725.14	ENSMUST00000025631.7	-0.0087240042298202	1.0	1.0	0.0371652292328643	0.1132688673113268	1.0
ENSMUSG00000024725.14	transcript14784.chr19.nnic	-0.0262396446151999	1.0	1.0	0.0105023364485981	0.2741572584274157	1.0
ENSMUSG00000024735.14	ENSMUST00000025642.14	0.0025765172639903	0.3734462655373446	1.0	0.0021651982378854	0.3845561544384556	1.0
ENSMUSG00000024735.14	ENSMUST00000179297.3	0.0025765172639903	0.3736462635373646	1.0	0.0021651982378854	0.3822161778382216	1.0
ENSMUSG00000024758.16	ENSMUST00000025667.14	0.0125783699059561	0.2030279697203028	1.0	-0.0015669515669515	1.0	1.0				0.029702444208289	0.0756392436075639	1.0
ENSMUSG00000024758.16	ENSMUST00000065304.13	-0.0115690675372372	1.0	1.0	-0.0009152441360521	1.0	1.0				-0.0235596330275229	1.0	1.0
ENSMUSG00000024941.10	ENSMUST00000025890.10	0.0258322733054697	0.1051789482105178	1.0	0.0133623594049655	0.2367076329236707	1.0	0.0433929800412938	0.1164588354116458	1.0
ENSMUSG00000024941.10	ENSMUST00000236978.2	0.0206824639370537	0.1475085249147508	1.0	0.0061440898222268	0.3312666873331266	1.0	0.0433929800412938	0.1169288307116928	1.0
ENSMUSG00000024943.10	ENSMUST00000087556.7	0.0118067978533094	0.2534474655253447	1.0
ENSMUSG00000024943.10	ENSMUST00000223934.2	0.0362589356632247	0.1375886241137588	1.0	0.086848635235732	0.0425795742042579	1.0
ENSMUSG00000024958.15	ENSMUST00000166115.9	0.0461627180546878	0.0694493055069449	1.0	0.1028871875288257	0.0084899151008489	1.0
ENSMUSG00000024958.15	transcript8359.chr19.nnic	0.0215559853857726	0.1882681173188268	1.0	0.0356418918918918	0.1233187668123318	1.0
ENSMUSG00000024959.15	ENSMUST00000025910.13	0.0006156743953951	0.4268957310426896	1.0	0.0055375243421381	0.3254967450325496	1.0
ENSMUSG00000024959.15	ENSMUST00000113423.10	0.0148273683699006	0.1774282257177428	1.0	0.0101455244371224	0.2556874431255687	1.0
ENSMUSG00000024921.18	transcript16522.chr19.nic	0.0246205800556217	0.1390186098139018	1.0	-0.0060142997336324	1.0	1.0				0.0322539212684155	0.0891791082089179	1.0
ENSMUSG00000024921.18	transcript16535.chr19.nic	0.0145656565656565	0.2173378266217338	1.0							-0.0132687733605164	1.0	1.0
ENSMUSG00000024925.12	ENSMUST00000025864.11	0.0318371904470648	0.0332396676033239	1.0	0.0490584216519225	0.0077199228007719	1.0	-0.0348571428571428	1.0	1.0
ENSMUSG00000024925.12	transcript5104.chr19.nnic	0.0278016886369683	0.0505394946050539	1.0	0.0563792118038903	0.0035399646003539	1.0	0.0063588850174215	0.3116568834311657	1.0
ENSMUSG00000024926.11	ENSMUST00000113641.4	0.0806152927120669	0.0074899251007489	1.0	0.0404634581105169	0.0932490675093249	1.0
ENSMUSG00000024926.11	ENSMUST00000235701.2	0.0715545332566609	0.0138098619013809	1.0	0.0626709573612229	0.0357696423035769	1.0
ENSMUSG00000024939.7	ENSMUST00000099955.4	-0.0222222222222222	1.0	1.0	-0.0242045454545454	1.0	1.0
ENSMUSG00000024939.7	ENSMUST00000161368.2	-0.0092657342657342	1.0	1.0
ENSMUSG00000024889.6	ENSMUST00000025823.6	-0.0584459459459459	1.0	1.0	-0.0654408726551524	1.0	1.0
ENSMUSG00000024889.6	ENSMUST00000224707.2	-0.0566353887399463	1.0	1.0	-0.0602255160498317	1.0	1.0
ENSMUSG00000024914.17	ENSMUST00000025853.16	-0.0276319514874722	1.0	1.0	-0.0256676545888622	1.0	1.0	-0.0349375755134917	1.0	1.0
ENSMUSG00000024914.17	ENSMUST00000136579.3	-0.0190605202144145	1.0	1.0	-0.0180955125692635	1.0	1.0
ENSMUSG00000024921.18	ENSMUST00000025862.15	-0.0203441772748703	1.0	1.0							0.0604313380281689	0.0144598554014459	1.0
ENSMUSG00000024921.18	ENSMUST00000176030.8	0.0011445086705202	0.3870161298387016	1.0	0.0402165354330708	0.0787592124078759	1.0				0.0684400262180467	0.0080499195008049	1.0
ENSMUSG00000024921.18	ENSMUST00000207054.2	-0.0004384426517011	1.0	1.0							-0.0202243325075694	1.0	1.0
ENSMUSG00000024921.18	ENSMUST00000209085.2	-0.0226946334089191	1.0	1.0	-0.0222108843537415	1.0	1.0				0.0087817117368274	0.2871371286287137	1.0
ENSMUSG00000024844.16	ENSMUST00000170010.3	-0.0171126325583334	1.0	1.0	-0.0195836181063035	1.0	1.0
ENSMUSG00000024845.20	ENSMUST00000137579.6	-0.0376013657703798	1.0	1.0	-0.0436993367722918	1.0	1.0
ENSMUSG00000024845.20	ENSMUST00000140267.10	-0.0874022988505747	1.0	1.0	-0.0585114222549742	1.0	1.0
ENSMUSG00000024845.20	ENSMUST00000169055.10	-0.0392857142857142	1.0	1.0	-0.0850574712643678	1.0	1.0
ENSMUSG00000024847.16	ENSMUST00000025767.14	0.0218106572379979	0.1152488475115248	1.0	0.0473505001064056	0.0236197638023619	1.0	-0.0416289592760181	1.0	1.0	0.0280283783890073	0.0755092449075509	1.0
ENSMUSG00000024847.16	ENSMUST00000117831.8	0.0218106572379979	0.1150988490115098	1.0	0.0473505001064056	0.0237197628023719	1.0	-0.0416289592760181	1.0	1.0	0.0280283783890073	0.0730492695073049	1.0
ENSMUSG00000024875.6	ENSMUST00000025811.6	0.040621266427718	0.1132388676113238	1.0	-0.0145833333333333	1.0	1.0				-0.0261627906976744	1.0	1.0
ENSMUSG00000024875.6	ENSMUST00000238093.2	-0.054752275025278	1.0	1.0	-0.0860681114551083	1.0	1.0				-0.0621621621621621	1.0	1.0
ENSMUSG00000025092.8	ENSMUST00000066285.6	0.0480431083380601	0.0891991080089199	1.0	0.0606949806949807	0.0633293667063329	1.0
ENSMUSG00000025102.15	ENSMUST00000026092.9	0.0433723613366379	0.0336096639033609	1.0	0.016305800588078	0.2074879251207488	1.0				0.043963576836505	0.0413195868041319	1.0
ENSMUSG00000025102.15	transcript38097.chr7.nnic	0.0067064412772069	0.3217967820321796	1.0	-0.0236423141172058	1.0	1.0	-0.0120109190172884	1.0	1.0	-0.0021974127237285	1.0	1.0
ENSMUSG00000025102.15	transcript38098.chr7.nnic	0.0087478300249075	0.2885871141288587	1.0	0.0193201271704573	0.1786882131178688	1.0				6.523157208089275e-05	0.4132858671413286	1.0
ENSMUSG00000025132.14	ENSMUST00000067936.6	-0.0139618858791668	1.0	1.0	-0.0150339641987439	1.0	1.0
ENSMUSG00000025132.14	ENSMUST00000106197.10	-0.0139618858791668	1.0	1.0	-0.0150339641987439	1.0	1.0
ENSMUSG00000025135.13	ENSMUST00000026128.10	0.0136765522989304	0.1286387136128638	1.0	0.0015834042224112	0.4163058369416306	1.0	-0.0766867469879518	1.0	1.0
ENSMUSG00000025135.13	ENSMUST00000093140.5	0.0136765522989304	0.1301386986130138	1.0	0.0015834042224112	0.4112858871411285	1.0	-0.0766867469879518	1.0	1.0
ENSMUSG00000025006.19	ENSMUST00000226047.2	-0.0296296296296296	1.0	1.0	-0.058695652173913	1.0	1.0
ENSMUSG00000025020.12	ENSMUST00000025993.10	-0.0119999999999999	1.0	1.0	-0.0038961038961038	1.0	1.0
ENSMUSG00000025020.12	ENSMUST00000169141.8	-0.003276955602537	1.0	1.0
ENSMUSG00000025027.19	ENSMUST00000183108.8	-0.0442831215970962	1.0	1.0							-0.1032258064516129	1.0	1.0
ENSMUSG00000025027.19	transcript26752.chr19.nnic	0.0007446808510638	0.3178068219317806	1.0
ENSMUSG00000025040.14	ENSMUST00000026016.13	-0.0101519532184083	1.0	1.0	-0.0144634114066428	1.0	1.0
ENSMUSG00000025041.18	ENSMUST00000168536.9	-0.0362433862433862	1.0	1.0	-0.0015217391304347	1.0	1.0
ENSMUSG00000025041.18	ENSMUST00000172239.3	-0.0406896551724138	1.0	1.0	-0.0202105263157894	1.0	1.0
ENSMUSG00000024982.11	transcript27863.chr19.nnic	-0.032	1.0	1.0	-0.0482142857142857	1.0	1.0
ENSMUSG00000024990.14	ENSMUST00000025951.14	-0.0226370105296255	1.0	1.0	-0.0025434393301389	1.0	1.0
ENSMUSG00000024990.14	ENSMUST00000112335.4	-0.0040921814706366	1.0	1.0	-0.0088909992072047	1.0	1.0	-0.0254147812971342	1.0	1.0
ENSMUSG00000024990.14	transcript19605.chr19.nic	-0.0305983590154092	1.0	1.0	-0.0560380979458383	1.0	1.0
ENSMUSG00000024991.9	ENSMUST00000025955.8	-0.0143075833390453	1.0	1.0	0.006614065456302	0.3158168418315817	1.0				0.0311278121014771	0.0941890581094189	1.0
ENSMUSG00000024991.9	transcript29887.chr19.nic	-0.0143075833390453	1.0	1.0	0.006614065456302	0.3176368236317637	1.0				0.0311278121014771	0.0956590434095659	1.0
ENSMUSG00000024993.16	ENSMUST00000119633.8	0.0273193473193473	0.1741582584174158	1.0	0.0107142857142857	0.2714472855271447	1.0
ENSMUSG00000024993.16	transcript30156.chr19.nic	0.0119813519813519	0.2661273387266127	1.0	0.0266202090592334	0.1841281587184128	1.0
ENSMUSG00000024962.14	ENSMUST00000025914.7	-0.043620527306968	1.0	1.0	-0.0478260869565217	1.0	1.0
ENSMUSG00000024962.14	ENSMUST00000130048.8	-0.043620527306968	1.0	1.0	-0.0478260869565217	1.0	1.0
ENSMUSG00000024963.13	ENSMUST00000025915.13	-0.0028847873164722	1.0	1.0	0.0002941817389409	0.4166558334416655	1.0
ENSMUSG00000024963.13	transcript8425.chr19.nnic	-0.0132220350738135	1.0	1.0	-0.0233611642021258	1.0	1.0
ENSMUSG00000024975.14	ENSMUST00000025931.14	0.0182241136882727	0.0876791232087679	1.0	0.0202060298937865	0.0915490845091549	1.0	0.0534140969162995	0.0289197108028919	1.0	0.0183035302952431	0.1143988560114398	1.0
ENSMUSG00000024975.14	ENSMUST00000165617.3	0.0217433757674939	0.0553294467055329	1.0	0.0293601412419841	0.0333296667033329	1.0	0.0534140969162995	0.0293197068029319	1.0	0.0235311650777902	0.0690193098069019	1.0
ENSMUSG00000024982.11	ENSMUST00000076891.7	0.0344225976183882	0.0993590064099359	1.0
ENSMUSG00000024982.11	ENSMUST00000224897.2	0.0053030303030302	0.3352966470335297	1.0	-0.0405405405405405	1.0	1.0
ENSMUSG00000025184.11	transcript22046.chr19.nnic	-0.0654761904761905	1.0	1.0
ENSMUSG00000025193.15	ENSMUST00000026199.14	0.0384829329962073	0.0962090379096209	1.0	0.0505574136008918	0.0763392366076339	1.0
ENSMUSG00000025193.15	ENSMUST00000112047.10	0.0384829329962073	0.0965890341096589	1.0	0.0505574136008918	0.0765792342076579	1.0
ENSMUSG00000025199.17	ENSMUST00000026217.11	0.0158967391304347	0.2355176448235517	1.0	-0.0256470588235294	1.0	1.0
ENSMUSG00000025199.17	transcript22662.chr19.nic	-0.0264285714285714	1.0	1.0	-0.0820802005012531	1.0	1.0
ENSMUSG00000025203.7	ENSMUST00000026221.7	0.0078904032794926	0.2981470185298147	1.0	-0.0149698895158613	1.0	1.0
ENSMUSG00000025203.7	transcript23023.chr19.nnic	0.0078904032794926	0.2985870141298587	1.0	-0.0149698895158613	1.0	1.0
ENSMUSG00000025217.16	ENSMUST00000065601.13	0.0166452166452166	0.2293477065229347	1.0	0.005026256564141	0.3004169958300417	1.0				-0.0027807486631016	1.0	1.0
ENSMUSG00000025153.10	ENSMUST00000206589.2	0.0390427475337961	0.0365196348036519	1.0	0.0618925831202046	0.0100198998010019	1.0
ENSMUSG00000025156.18	ENSMUST00000100134.10	0.0027843611607884	0.3831061689383106	1.0	-0.0236104944855628	1.0	1.0	0.0130257481137093	0.2519274807251927	1.0	0.0201510275930888	0.1002989970100299	1.0
ENSMUSG00000025156.18	ENSMUST00000116305.8	-0.0051379056765928	1.0	1.0	-0.0329577517077517	1.0	1.0	0.0262998676498393	0.1507484925150748	1.0	0.0103504103198746	0.2283777162228377	1.0
ENSMUSG00000025156.18	ENSMUST00000172809.2	-0.0104016721550687	1.0	1.0	-0.0175801368283496	1.0	1.0				0.0033028943331851	0.3631863681363186	1.0
ENSMUSG00000025156.18	ENSMUST00000208737.2	0.0261924996439079	0.0598394016059839	1.0	-0.024219962181643	1.0	1.0	0.0168528582128798	0.2195278047219527	1.0	0.0310094712864165	0.0324296757032429	1.0
ENSMUSG00000025159.9	ENSMUST00000171561.8	0.0652599073597529	0.0477195228047719	1.0	0.0523809523809523	0.0841391586084139	1.0
ENSMUSG00000025159.9	transcript21529.chr19.nnic	0.0593052109181141	0.0578794212057879	1.0	0.0300324675324675	0.1603583964160358	1.0
ENSMUSG00000025184.11	ENSMUST00000026188.10	-0.0613333333333333	1.0	1.0
ENSMUSG00000025144.18	ENSMUST00000055424.13	-0.012106348309002	1.0	1.0	-0.0042742276766821	1.0	1.0	0.0272727272727272	0.1716982830171698	1.0
ENSMUSG00000025144.18	ENSMUST00000106154.8	-0.02046064209681	1.0	1.0	-0.0012828375753858	1.0	1.0
ENSMUSG00000025144.18	transcript67529.chr11.nnic	0.0056854685503091	0.3329366706332937	1.0	0.0074197793298916	0.3121668783312167	1.0	0.088953488372093	0.0303796962030379	1.0
ENSMUSG00000025145.14	ENSMUST00000026139.14	0.0126488939307997	0.2539874601253987	1.0	-0.0305	1.0	1.0
ENSMUSG00000025145.14	transcript67222.chr11.nnic	0.0126488939307997	0.2558274417255827	1.0	-0.0304999999999999	1.0	1.0
ENSMUSG00000025147.8	ENSMUST00000084418.4	0.0128368794326241	0.2453875461245387	1.0	0.0099691146190802	0.2854571454285457	1.0
ENSMUSG00000025147.8	ENSMUST00000211000.2	0.0434607645875251	0.0453495465045349	1.0	0.0483687943262411	0.0528394716052839	1.0
ENSMUSG00000025153.10	ENSMUST00000055655.9	0.0390427475337961	0.0366096339036609	1.0	0.0618925831202045	0.0097499025009749	1.0
ENSMUSG00000025137.16	ENSMUST00000026129.16	-0.0135302795324734	1.0	1.0	-0.0055207646671061	1.0	1.0	0.037938596491228	0.1237987620123798	1.0
ENSMUSG00000025137.16	ENSMUST00000106188.4	-0.0105583698559963	1.0	1.0	-0.0097598576934479	1.0	1.0
ENSMUSG00000025137.16	transcript66520.chr11.nnic	-0.0365486277065681	1.0	1.0
ENSMUSG00000025138.15	ENSMUST00000080202.12	-0.0392446156455168	1.0	1.0	-0.0484209973201618	1.0	1.0	0.001360544217687	0.3247167528324717	1.0	-0.0347416159446234	1.0	1.0
ENSMUSG00000025138.15	transcript66627.chr11.nnic	0.0016414141414141	0.3755562444375556	1.0
ENSMUSG00000025138.15	transcript66664.chr11.nnic	-0.0490198828768804	1.0	1.0	-0.0546778215750945	1.0	1.0				-0.0621052631578947	1.0	1.0
ENSMUSG00000025142.19	ENSMUST00000026135.15	-0.0343424787133396	1.0	1.0
ENSMUSG00000025142.19	ENSMUST00000106158.9	-0.04006600660066	1.0	1.0
ENSMUSG00000025316.17	ENSMUST00000093078.13	-0.0033076923076923	1.0	1.0	-0.0009429020429544	1.0	1.0				-0.0271394806471517	1.0	1.0
ENSMUSG00000025316.17	ENSMUST00000173254.8	0.0335098100280286	0.0901590984090159	1.0	0.0068262411347517	0.3164768352316476	1.0				0.0042318879947483	0.3572164278357216	1.0
ENSMUSG00000025326.13	transcript30054.chr7.nic	-0.0354557947778286	1.0	1.0	-0.0243697478991596	1.0	1.0				-0.0377758913412563	1.0	1.0
ENSMUSG00000025354.6	ENSMUST00000217745.2	-0.0463636363636363	1.0	1.0
ENSMUSG00000025354.6	ENSMUST00000219508.2	-0.0463636363636363	1.0	1.0
ENSMUSG00000025362.7	ENSMUST00000026420.7	-0.0048672121176088	1.0	1.0	0.0105667434792773	0.1891581084189158	1.0
ENSMUSG00000025362.7	transcript40883.chr10.nic	-0.0048672121176088	1.0	1.0	0.0105667434792773	0.1871781282187178	1.0
ENSMUSG00000025369.16	ENSMUST00000026433.9	-0.0109096901779828	1.0	1.0	-0.0031723484848484	1.0	1.0
ENSMUSG00000025268.16	ENSMUST00000112700.8	-0.026704014939309	1.0	1.0	-0.0467032967032966	1.0	1.0
ENSMUSG00000025268.16	transcript33490.chrX.nic	-0.0228146853146853	1.0	1.0
ENSMUSG00000025272.17	transcript32827.chrX.nnic	0.0066736731476615	0.2949470505294947	1.0	-0.001492982979994	1.0	1.0
ENSMUSG00000025272.17	transcript33070.chrX.nnic	0.0412620300868969	0.0129898701012989	1.0	0.0042287041620654	0.3518864811351886	1.0	0.025713399503722	0.1637783622163778	1.0
ENSMUSG00000025272.17	transcript33448.chrX.nic	0.0001317731393632	0.4291857081429185	1.0	-0.038560794044665	1.0	1.0
ENSMUSG00000025316.17	ENSMUST00000026354.15	0.0425273631840796	0.0548594514054859	1.0	0.0446745562130177	0.0577694223057769	1.0				0.0198420642865087	0.1668883311166888	1.0
ENSMUSG00000025237.17	ENSMUST00000026267.16	0.0109524344124082	0.2405875941240587	1.0	0.0397960214076542	0.0400795992040079	1.0	-0.0296946644435181	1.0	1.0	0.0122262968633175	0.2415975840241597	1.0
ENSMUSG00000025237.17	ENSMUST00000050483.15	0.0109524344124082	0.2412775872241277	1.0	0.0397960214076542	0.0401695983040169	1.0	-0.0296946644435181	1.0	1.0	0.0122262968633175	0.2417175828241717	1.0
ENSMUSG00000025261.19	ENSMUST00000026292.15	-0.0673207547169811	1.0	1.0	-0.0469841269841269	1.0	1.0
ENSMUSG00000025261.19	transcript33941.chrX.nnic	-0.073208722741433	1.0	1.0	-0.0593956043956043	1.0	1.0
ENSMUSG00000025264.13	ENSMUST00000026295.10	-0.0267399267399267	1.0	1.0	-0.0109800362976406	1.0	1.0
ENSMUSG00000025264.13	ENSMUST00000112683.9	-0.0268799236094533	1.0	1.0	-0.0422222222222222	1.0	1.0
ENSMUSG00000025264.13	transcript33633.chrX.nnic	-0.0395454545454545	1.0	1.0
ENSMUSG00000025268.16	ENSMUST00000112699.9	-0.0373626373626373	1.0	1.0
ENSMUSG00000025217.16	transcript23474.chr19.nnic	0.0354312354312354	0.1254087459125408	1.0							0.0441176470588235	0.0983590164098359	1.0
ENSMUSG00000025218.7	ENSMUST00000026239.7	-0.0784565916398713	1.0	1.0
ENSMUSG00000025220.9	ENSMUST00000026243.5	-0.0198382581648522	1.0	1.0	-0.0555440307022093	1.0	1.0
ENSMUSG00000025220.9	transcript24248.chr19.nic	-0.0008082901554404	1.0	1.0	-0.0453931275480489	1.0	1.0
ENSMUSG00000025226.12	ENSMUST00000026256.9	-0.0094527363184079	1.0	1.0	0.0063079777365491	0.2926870731292687	1.0
ENSMUSG00000025226.12	transcript25087.chr19.nic	0.0220959595959595	0.1964480355196448	1.0
ENSMUSG00000025227.15	ENSMUST00000086969.13	-0.0439215686274509	1.0	1.0
ENSMUSG00000025227.15	transcript25282.chr19.nnic	-0.0188552188552188	1.0	1.0
ENSMUSG00000025436.13	ENSMUST00000168520.3	-0.0468831168831169	1.0	1.0
ENSMUSG00000025437.16	ENSMUST00000117492.9	-0.024696597692466	1.0	1.0	-0.020996501706374	1.0	1.0				-0.0480334728033472	1.0	1.0
ENSMUSG00000025437.16	ENSMUST00000197748.5	0.0088133701117577	0.2786372136278637	1.0	-0.0068179194088442	1.0	1.0				-0.029689608636977	1.0	1.0
ENSMUSG00000025437.16	transcript40820.chr3.nic	-0.0088461538461538	1.0	1.0
ENSMUSG00000025466.20	ENSMUST00000026539.14	0.0203875482073575	0.0750192498075019	1.0	0.0244111874386653	0.0623293767062329	1.0	0.014094312360436	0.2478875211247887	1.0
ENSMUSG00000025466.20	transcript65653.chr7.nnic	-0.0112910686151222	1.0	1.0	-0.017937555268349	1.0	1.0	0.0207142857142857	0.1888581114188858	1.0
ENSMUSG00000025466.20	transcript65667.chr7.nnic	-0.0033370465131956	1.0	1.0	0.0316261128466874	0.0279697203027969	1.0	-0.0164285714285714	1.0	1.0
ENSMUSG00000025466.20	transcript65719.chr7.nnic	0.0003215677850992	0.4357056429435705	1.0	0.0024855676715843	0.3748462515374846	1.0
ENSMUSG00000025421.16	ENSMUST00000145634.9	0.003627629289894	0.3675963240367596	1.0	-0.0064580061326751	1.0	1.0	0.019017094017094	0.2043979560204398	1.0	0.0289729206412483	0.0611393886061139	1.0
ENSMUSG00000025421.16	ENSMUST00000150990.9	0.0227041722662465	0.0958790412095879	1.0	0.0016242403875773	0.3907360926390736	1.0				0.0202593089070909	0.1225687743122568	1.0
ENSMUSG00000025423.17	ENSMUST00000114776.4	-0.0227971614429331	1.0	1.0	-0.0732641142115509	1.0	1.0
ENSMUSG00000025423.17	ENSMUST00000114777.10	-0.0464018691588785	1.0	1.0
ENSMUSG00000025423.17	ENSMUST00000168882.9	0.0170664667666166	0.2233877661223387	1.0	-0.000297619047619	1.0	1.0
ENSMUSG00000025425.19	ENSMUST00000075290.8	-0.0261904761904761	1.0	1.0
ENSMUSG00000025425.19	ENSMUST00000079618.11	-0.0261904761904761	1.0	1.0
ENSMUSG00000025436.13	ENSMUST00000026504.13	-0.0468831168831169	1.0	1.0
ENSMUSG00000025374.14	ENSMUST00000026439.14	0.0382381887205038	0.0114598854011459	1.0	0.0281179653456145	0.0540894591054089	1.0	-0.0189012282121056	1.0	1.0
ENSMUSG00000025374.14	ENSMUST00000164199.8	0.0441154441314125	0.0052399476005239	1.0	0.0354272400776788	0.0259297407025929	1.0	-0.0189012282121056	1.0	1.0
ENSMUSG00000025381.4	ENSMUST00000026446.4	-0.0066790928129708	1.0	1.0	-0.0006671965731577	1.0	1.0	-0.0156951286261631	1.0	1.0
ENSMUSG00000025381.4	ENSMUST00000219037.2	-0.0066790928129708	1.0	1.0	-0.0006671965731577	1.0	1.0	-0.0156951286261631	1.0	1.0
ENSMUSG00000025413.14	ENSMUST00000026480.13	0.0593031047576501	0.0330596694033059	1.0	0.0697936210131331	0.0358996410035899	1.0
ENSMUSG00000025413.14	transcript23642.chr4.nic	0.0216200466200466	0.1793182068179318	1.0
ENSMUSG00000025421.16	ENSMUST00000026485.15	-0.0370471490076656	1.0	1.0	-0.0746041362022143	1.0	1.0	0.01	0.2801771982280177	1.0	0.0012885200525855	0.4086259137408626	1.0
ENSMUSG00000025421.16	ENSMUST00000097522.11	-0.0280173158638657	1.0	1.0	-0.0315796242786956	1.0	1.0	0.0141287284144426	0.2430275697243027	1.0	0.0162556927747917	0.1690583094169058	1.0
ENSMUSG00000025369.16	ENSMUST00000099131.11	0.0539612903225806	0.0446195538044619	1.0	0.0586479683567062	0.0436595634043659	1.0
ENSMUSG00000025369.16	ENSMUST00000105235.10	0.029059829059829	0.1436685633143668	1.0	0.0433082706766917	0.0867991320086799	1.0
ENSMUSG00000025372.17	ENSMUST00000026436.10	-0.0190448430737912	1.0	1.0	-0.0389378461320907	1.0	1.0	-0.0299671658524865	1.0	1.0	-0.0199295330608281	1.0	1.0
ENSMUSG00000025372.17	ENSMUST00000075180.12	0.0145776713593689	0.1178088219117808	1.0							0.0175052523113286	0.0823991760082399	1.0
ENSMUSG00000025372.17	transcript65455.chr11.nnic	0.007673991587847	0.2472375276247237	1.0	0.0055009057391094	0.3080569194308057	1.0	-0.0083333333333333	1.0	1.0	0.0082633634746152	0.2338276617233827	1.0
ENSMUSG00000025373.15	transcript40336.chr10.nnic	-0.0350358422939068	1.0	1.0	0.0068027210884353	0.2835971640283597	1.0
ENSMUSG00000025373.15	transcript40342.chr10.nnic	-0.035	1.0	1.0
ENSMUSG00000025373.15	transcript40467.chr10.nnic	0.032911877394636	0.1407485925140748	1.0	-0.0084367245657568	1.0	1.0
ENSMUSG00000025512.16	ENSMUST00000166082.8	-0.0194430379746835	1.0	1.0	-0.0398809523809523	1.0	1.0
ENSMUSG00000025512.16	transcript68118.chr7.nic	-0.0117039586919105	1.0	1.0
ENSMUSG00000025532.14	ENSMUST00000026608.11	-0.0293793793793793	1.0	1.0	-0.0165520753756047	1.0	1.0	-0.0452941176470588	1.0	1.0	0.0046366086519574	0.3484865151348486	1.0
ENSMUSG00000025532.14	transcript46189.chr5.nnic	-0.0256358498183286	1.0	1.0	-0.0164014728121507	1.0	1.0	-0.057552483358935	1.0	1.0	-0.0066393793727095	1.0	1.0
ENSMUSG00000025534.18	ENSMUST00000026613.14	-0.0317089910775566	1.0	1.0
ENSMUSG00000025534.18	ENSMUST00000111307.2	-0.0443379790940766	1.0	1.0	-0.026060606060606	1.0	1.0				-0.0440384615384615	1.0	1.0
ENSMUSG00000025534.18	ENSMUST00000111308.8	-0.0481740064446831	1.0	1.0	0.0049019607843137	0.3083369166308337	1.0				-0.0543445121951219	1.0	1.0
ENSMUSG00000025544.14	ENSMUST00000026624.11	-0.035031482350441	1.0	1.0	-0.0237712715084569	1.0	1.0	-0.0092082225536606	1.0	1.0
ENSMUSG00000025505.17	transcript67497.chr7.nic	-0.0152519893899204	1.0	1.0	-0.012027027027027	1.0	1.0
ENSMUSG00000025508.14	ENSMUST00000084434.11	-0.0098179658292861	1.0	1.0	-0.0099796174349325	1.0	1.0	-0.007859649122807	1.0	1.0
ENSMUSG00000025508.14	ENSMUST00000106003.2	0.0242967250062606	0.0943190568094319	1.0	0.0321285777749571	0.0631893681063189	1.0	-0.0402810304449648	1.0	1.0
ENSMUSG00000025508.14	ENSMUST00000106004.8	0.0018020673248984	0.4041259587404125	1.0	-0.0087001169073272	1.0	1.0	0.01675	0.2232077679223207	1.0
ENSMUSG00000025510.15	ENSMUST00000106000.10	-0.0401709401709401	1.0	1.0
ENSMUSG00000025511.16	ENSMUST00000026585.14	-0.0638168781025923	1.0	1.0	-0.0527383367139959	1.0	1.0
ENSMUSG00000025511.16	ENSMUST00000117634.2	-0.0020273972602739	1.0	1.0	0.02	0.2101978980210198	1.0
ENSMUSG00000025511.16	ENSMUST00000239217.2	-0.0181818181818181	1.0	1.0
ENSMUSG00000025486.18	ENSMUST00000026559.14	-0.0039062339212578	1.0	1.0	-0.0253292120082991	1.0	1.0				-0.0269950608793866	1.0	1.0
ENSMUSG00000025486.18	ENSMUST00000106048.10	-0.0052013190892754	1.0	1.0	-0.0302478043953325	1.0	1.0				-0.0269950608793866	1.0	1.0
ENSMUSG00000025495.16	ENSMUST00000026568.10	-0.0084615384615384	1.0	1.0
ENSMUSG00000025495.16	transcript66487.chr7.nnic	-0.0264347826086956	1.0	1.0	-0.0666666666666666	1.0	1.0
ENSMUSG00000025495.16	transcript66649.chr7.nnic	-0.0029304029304029	1.0	1.0	-0.0001269841269841	1.0	1.0
ENSMUSG00000025499.19	ENSMUST00000026572.11	0.0082571549414916	0.2667673323266767	1.0	0.0072596925306692	0.2952570474295257	1.0	-0.0653169014084507	1.0	1.0	-0.0126027553491226	1.0	1.0
ENSMUSG00000025499.19	ENSMUST00000097957.11	0.0161997925122809	0.1433185668143318	1.0	0.0173284092956224	0.1503384966150338	1.0	-0.0597222222222222	1.0	1.0	-0.0171055974154484	1.0	1.0
ENSMUSG00000025505.17	ENSMUST00000026578.14	0.076574021554169	0.0356596434035659	1.0	0.056375	0.0855991440085599	1.0
ENSMUSG00000025468.16	ENSMUST00000026541.15	0.0154529613415975	0.0091599084009159	1.0	0.010020737148583	0.0752992470075299	1.0	0.0072302256047839	0.2708872911270887	1.0
ENSMUSG00000025468.16	ENSMUST00000166758.4	0.0161195786824776	0.0078199218007819	1.0				0.0097792881285294	0.2167578324216758	1.0	0.0233690841505168	0.0001599984000159	0.0959686067095023
ENSMUSG00000025470.12	ENSMUST00000168194.3	0.0238095238095238	0.1395986040139598	1.0	0.0465136612021858	0.0479295207047929	1.0
ENSMUSG00000025470.12	transcript65028.chr7.nnic	0.0209050054238338	0.1602283977160228	1.0
ENSMUSG00000025485.14	ENSMUST00000026558.7	-0.035264313460564	1.0	1.0	-0.0107142857142857	1.0	1.0
ENSMUSG00000025485.14	transcript66025.chr7.nic	-0.035264313460564	1.0	1.0	-0.0107142857142857	1.0	1.0
ENSMUSG00000025731.17	ENSMUST00000169308.8	0.0045095678295594	0.3361966380336196	1.0	-0.0143175353715438	1.0	1.0	-0.0227444496929617	1.0	1.0	0.0038101478664838	0.3554764452355476	1.0
ENSMUSG00000025732.7	ENSMUST00000026828.7	-0.0154777600444105	1.0	1.0	-0.0056305458456574	1.0	1.0				-0.0163632156844064	1.0	1.0
ENSMUSG00000025732.7	transcript13623.chr17.nnic	0.0123951090865499	0.2415575844241557	1.0							0.0492071034032191	0.0287997120028799	1.0
ENSMUSG00000025732.7	transcript13667.chr17.nic	-0.0145379406288999	1.0	1.0	-0.0088287227781047	1.0	1.0				0.0289547618942934	0.1052189478105218	1.0
ENSMUSG00000025733.18	ENSMUST00000043897.16	0.0476661273892983	0.0713292867071329	1.0	-0.0184906049969027	1.0	1.0				0.1017412935323382	0.0059099409005909	1.0
ENSMUSG00000025733.18	transcript13128.chr17.nic	0.0476661273892983	0.0723392766072339	1.0	-0.0184906049969027	1.0	1.0				0.1017412935323383	0.0059199408005919	1.0
ENSMUSG00000025735.14	ENSMUST00000026831.14	-0.037071355032866	1.0	1.0	-0.0027185001378549	1.0	1.0	-0.0242009132420091	1.0	1.0
ENSMUSG00000025735.14	ENSMUST00000183929.8	-0.037071355032866	1.0	1.0	-0.0027185001378549	1.0	1.0	-0.0242009132420091	1.0	1.0
ENSMUSG00000025647.17	transcript44359.chr9.nnic	-0.0084020745149593	1.0	1.0	-0.0206485622205011	1.0	1.0
ENSMUSG00000025656.18	ENSMUST00000113873.9	0.0097947761194029	0.2857671423285767	1.0	0.018925421010425	0.2108978910210898	1.0				0.0138350312191915	0.2488075119248807	1.0
ENSMUSG00000025656.18	ENSMUST00000113876.9	0.0055035971223021	0.3347766522334777	1.0	3.355636608162393e-18	0.3788362116378836	1.0				0.0285135916714864	0.1335086649133508	1.0
ENSMUSG00000025656.18	ENSMUST00000128565.8	0.0258058608058608	0.1485985140148598	1.0	0.0796887796887797	0.0135598644013559	1.0				-0.0127327974906881	1.0	1.0
ENSMUSG00000025658.17	ENSMUST00000026750.15	0.0226727851657613	0.1338186618133818	1.0	0.0292909312233718	0.1070389296107039	1.0				-0.0048890333364286	1.0	1.0
ENSMUSG00000025658.17	ENSMUST00000112513.2	0.017034217297918	0.1893981060189398	1.0	0.0627404119722317	0.0127598724012759	1.0	-0.015126050420168	1.0	1.0	-0.0098846410860619	1.0	1.0
ENSMUSG00000025658.17	transcript35110.chrX.nnic	0.0028104256744412	0.3778462215377846	1.0	-0.0177887800285903	1.0	1.0	-0.0147826086956521	1.0	1.0	0.0040484483230931	0.3553764462355376	1.0
ENSMUSG00000025731.17	ENSMUST00000026827.16	-0.0012795069989395	1.0	1.0	-0.0186682075800603	1.0	1.0	-0.031581908190819	1.0	1.0	-0.0011426470741294	1.0	1.0
ENSMUSG00000025591.7	transcript15280.chr8.nnic	0.0276785714285714	0.1695483045169548	1.0
ENSMUSG00000025607.16	ENSMUST00000048774.13	0.0108527131782945	0.2280277197228027	1.0	0.0369581372306168	0.0418695813041869	1.0
ENSMUSG00000025607.16	transcript4957.chr6.nnic	-0.0075987288681921	1.0	1.0	0.0374930474793952	0.0391096089039109	1.0
ENSMUSG00000025607.16	transcript5006.chr6.nnic	-0.018836447530226	1.0	1.0	-0.0005896842576696	1.0	1.0
ENSMUSG00000025616.15	ENSMUST00000026710.12	-0.0015516442797591	1.0	1.0	0.0018428395302057	0.3741462585374146	1.0				0.0325260172688831	0.1146088539114608	1.0
ENSMUSG00000025616.15	transcript27994.chr16.nic	0.0304586110136794	0.0985190148098519	1.0							0.0045080003832518	0.3391366086339136	1.0
ENSMUSG00000025647.17	ENSMUST00000154184.5	0.0111483472521517	0.2291277087229127	1.0	0.0351864776545737	0.0505794942050579	1.0
ENSMUSG00000025647.17	transcript44329.chr9.nnic	0.0128782519593215	0.2076179238207618	1.0	0.0275624043698977	0.0905090949090509	1.0	0.010541132311542	0.2769272307276927	1.0
ENSMUSG00000025544.14	transcript34493.chr14.nnic	-0.0358798433714318	1.0	1.0	-0.0228116026885938	1.0	1.0	-0.0028694037020431	1.0	1.0
ENSMUSG00000025545.11	ENSMUST00000026625.7	-0.0269019023322918	1.0	1.0	-0.0265864255930481	1.0	1.0	0.0043371339145987	0.3280667193328067	1.0	0.0078731640669475	0.2970170298297017	1.0
ENSMUSG00000025545.11	transcript34760.chr14.nnic	-0.0269019023322918	1.0	1.0	-0.0265864255930481	1.0	1.0	0.0043371339145987	0.3260367396326036	1.0	0.0078731640669475	0.2974670253297467	1.0
ENSMUSG00000025558.20	ENSMUST00000212376.3	0.0644385026737968	0.0644093559064409	1.0							0.1176075268817204	0.0154998450015499	1.0
ENSMUSG00000025558.20	ENSMUST00000239077.2	-0.0272222222222222	1.0	1.0							0.0771739130434782	0.0475895241047589	1.0
ENSMUSG00000025576.18	ENSMUST00000103023.8	-0.001477529962974	1.0	1.0	-0.0425986930928336	1.0	1.0	-0.0123931623931623	1.0	1.0	0.0142177344475394	0.2126378736212638	1.0
ENSMUSG00000025576.18	ENSMUST00000106278.9	0.0204896859702735	0.1401585984140158	1.0	-0.017513644465846	1.0	1.0	-0.0218181818181818	1.0	1.0	-0.0436126458408926	1.0	1.0
ENSMUSG00000025576.18	ENSMUST00000117731.8	0.0297237076648841	0.0702292977070229	1.0	0.0382310322842404	0.0485095149048509	1.0				-0.0257942911959709	1.0	1.0
ENSMUSG00000025893.9	transcript477.chr9.nnic	-0.0895238095238095	1.0	1.0
ENSMUSG00000025894.12	ENSMUST00000051589.9	-0.0150739201855251	1.0	1.0	-0.0334523809523809	1.0	1.0
ENSMUSG00000025894.12	transcript414.chr9.nnic	-0.0150739201855251	1.0	1.0	-0.0334523809523809	1.0	1.0
ENSMUSG00000025898.7	ENSMUST00000027027.7	0.0056598447424135	0.3069469305306947	1.0	0.0390243902439024	0.1256387436125638	1.0
ENSMUSG00000025898.7	transcript304.chr9.nic	0.0056598447424135	0.3058369416305836	1.0	0.0390243902439024	0.1247987520124798	1.0
ENSMUSG00000025920.20	ENSMUST00000027052.13	-0.0222222222222222	1.0	1.0	-0.0416666666666666	1.0	1.0				0.0014999999999999	0.3402165978340216	1.0
ENSMUSG00000025920.20	ENSMUST00000162007.8	-0.045407335280753	1.0	1.0	-0.0551111111111111	1.0	1.0				0.0124979711085862	0.2562874371256287	1.0
ENSMUSG00000025925.15	ENSMUST00000188371.7	-0.0810344827586206	1.0	1.0	-0.0604166666666666	1.0	1.0
ENSMUSG00000025871.19	transcript13282.chr13.nnic	0.0060344827586206	0.3144868551314487	1.0	-0.0424836601307189	1.0	1.0				-0.0688545688545688	1.0	1.0
ENSMUSG00000025871.19	transcript13449.chr13.nnic	-0.0576007326007326	1.0	1.0	-0.0672248803827751	1.0	1.0
ENSMUSG00000025875.15	ENSMUST00000026993.14	0.0068939689799665	0.2763172368276317	1.0	-0.001671359180527	1.0	1.0	-0.0089038894246223	1.0	1.0	-0.0393308794770496	1.0	1.0
ENSMUSG00000025875.15	transcript14181.chr13.nnic	0.0030058658160266	0.3727862721372786	1.0	-0.003332993978816	1.0	1.0	-0.0088510459371386	1.0	1.0	-0.0343267402045454	1.0	1.0
ENSMUSG00000025889.14	ENSMUST00000114268.5	-0.002501975371195	1.0	1.0	0.0015911437600411	0.3915260847391526	1.0	0.0073053023799521	0.2513474865251347	1.0	0.0025018177644451	0.3240267597324027	1.0
ENSMUSG00000025893.9	ENSMUST00000212221.2	-0.0803418803418803	1.0	1.0	-0.0698369565217391	1.0	1.0
ENSMUSG00000025856.16	ENSMUST00000076095.14	-0.0916483516483516	1.0	1.0	-0.0537061994609164	1.0	1.0
ENSMUSG00000025856.16	ENSMUST00000110897.8	-0.0987522281639928	1.0	1.0	-0.0685185185185185	1.0	1.0
ENSMUSG00000025858.13	ENSMUST00000026976.12	0.0299990996668767	0.0623093769062309	1.0	-0.0113891732124989	1.0	1.0	0.0101552393272962	0.2787972120278797	1.0
ENSMUSG00000025858.13	ENSMUST00000110878.2	0.0299990996668767	0.0620093799062009	1.0	-0.0113891732124989	1.0	1.0	0.0101552393272962	0.2769372306276937	1.0
ENSMUSG00000025862.15	ENSMUST00000069619.14	0.0148380355276907	0.2331576684233157	1.0	-0.0253333333333333	1.0	1.0
ENSMUSG00000025867.9	ENSMUST00000026985.9	0.0372104250053469	0.0321696783032169	1.0	0.029847623267607	0.0729492705072949	1.0	-0.1112299465240641	1.0	1.0
ENSMUSG00000025867.9	transcript12916.chr13.nnic	0.0177880461791947	0.1586384136158638	1.0	0.0140267829438642	0.2143678563214368	1.0	-0.0885714285714285	1.0	1.0
ENSMUSG00000025867.9	transcript12962.chr13.nnic	0.0538475684511646	0.0060099399006009	1.0	0.038977358447653	0.0347196528034719	1.0
ENSMUSG00000025757.14	ENSMUST00000108086.7	0.005478861087144	0.3308266917330826	1.0	-0.0396199659671015	1.0	1.0
ENSMUSG00000025757.14	ENSMUST00000204702.3	0.0522544232354619	0.0407395926040739	1.0	0.0210064935064935	0.2022479775202248	1.0	-0.0569424964936886	1.0	1.0
ENSMUSG00000025757.14	transcript6572.chr3.nnic	-0.0297271041243486	1.0	1.0	-0.0264191690662279	1.0	1.0
ENSMUSG00000025816.16	ENSMUST00000102981.10	0.0002184359982525	0.3946760532394676	1.0
ENSMUSG00000025816.16	transcript1528.chr2.nic	0.0060273972602739	0.3144368556314437	1.0
ENSMUSG00000025825.13	ENSMUST00000026937.12	-0.0087206471356905	1.0	1.0	-0.004100051666344	1.0	1.0	0.0643190092865521	0.0009699903000969	0.7195678378702735
ENSMUSG00000025855.14	ENSMUST00000026973.14	0.0297002145877154	0.0857991420085799	1.0	0.0023752466873414	0.3715162848371516	1.0				0.0130729942947036	0.2047679523204768	1.0
ENSMUSG00000025855.14	transcript53324.chr5.nnic	-0.0034207044438361	1.0	1.0	-0.0109349865346033	1.0	1.0				-0.0122854459747253	1.0	1.0
ENSMUSG00000026019.16	ENSMUST00000027173.15	0.0113145543311884	0.2031379686203138	1.0	0.0037203425522953	0.3533964660353396	1.0
ENSMUSG00000026019.16	transcript13421.chr1.nnic	0.0166190189848216	0.1314586854131458	1.0	0.0148759710286336	0.1844981550184498	1.0	-0.0061463590483056	1.0	1.0
ENSMUSG00000026019.16	transcript13426.chr1.nnic	0.0042019636337858	0.3486965130348696	1.0	-0.0079101168517273	1.0	1.0	-0.0029302325581395	1.0	1.0
ENSMUSG00000026020.10	ENSMUST00000027174.10	-0.0197207598992904	1.0	1.0	-0.0099029409618331	1.0	1.0
ENSMUSG00000026020.10	ENSMUST00000191142.7	-0.0252833877942873	1.0	1.0	-0.0047180066965256	1.0	1.0	-0.0678460342146189	1.0	1.0
ENSMUSG00000026020.10	transcript13369.chr1.nnic	-0.0177729317159601	1.0	1.0	-0.0365079365079365	1.0	1.0
ENSMUSG00000026020.10	transcript13373.chr1.nnic	0.0409833895837469	0.0365596344036559	1.0	0.0440945743788083	0.0419895801041989	1.0
ENSMUSG00000026027.14	ENSMUST00000027185.11	0.0129946262823644	0.2607573924260757	1.0	0.0305283757338552	0.1514184858151418	1.0
ENSMUSG00000025982.14	ENSMUST00000027127.14	0.0138513057156172	0.1410785892141078	1.0	0.0248478954010508	0.0537694623053769	1.0	-0.0010890431187241	1.0	1.0
ENSMUSG00000025982.14	transcript11208.chr1.nnic	0.0138513057156172	0.1406985930140698	1.0	0.0248478954010508	0.0536394636053639	1.0	-0.0010890431187241	1.0	1.0
ENSMUSG00000025986.7	ENSMUST00000027131.6	0.0021953038155926	0.3747362526374736	1.0	0.0073761317105654	0.3073669263307367	1.0
ENSMUSG00000025986.7	transcript9874.chr1.nnic	0.0021953038155926	0.3758462415375846	1.0	0.0073761317105654	0.3075569244307557	1.0
ENSMUSG00000026000.17	ENSMUST00000113979.10	0.0023520209157466	0.3736162638373616	1.0	-0.0021506883607572	1.0	1.0	0.0065143889057995	0.3142868571314287	1.0
ENSMUSG00000026000.17	ENSMUST00000119559.8	0.0007697085661035	0.4368256317436825	1.0	-0.0056797869214793	1.0	1.0	0.0065143889057995	0.3131268687313127	1.0
ENSMUSG00000026018.13	transcript13467.chr1.nnic	0.0088672768878718	0.2877771222287777	1.0	0.0766037735849056	0.0397296027039729	1.0
ENSMUSG00000026018.13	transcript13587.chr1.nnic	-0.0249999999999999	1.0	1.0	-0.0646825396825396	1.0	1.0				-0.0591666666666666	1.0	1.0
ENSMUSG00000025967.17	ENSMUST00000188524.2	-0.0017022468873252	1.0	1.0	-0.0004906662153782	1.0	1.0	0.025095238095238	0.0980690193098069	1.0
ENSMUSG00000025968.17	ENSMUST00000027111.15	-0.0053991451460162	1.0	1.0	-0.0042450702847796	1.0	1.0	0.0018202233910525	0.3780162198378016	1.0
ENSMUSG00000025968.17	ENSMUST00000168099.9	-0.0053991451460162	1.0	1.0	-0.0042450702847796	1.0	1.0	0.0018202233910525	0.3798662013379866	1.0
ENSMUSG00000025979.14	ENSMUST00000162364.8	-0.0204994624989663	1.0	1.0	-0.0387445887445887	1.0	1.0	-0.0471264367816091	1.0	1.0
ENSMUSG00000025979.14	transcript11649.chr1.nnic	-0.014063653514888	1.0	1.0	-0.0300489895897121	1.0	1.0	-0.0276129032258064	1.0	1.0
ENSMUSG00000025980.15	ENSMUST00000027123.15	0.0002322651162084	0.4256557434425655	1.0	-0.006337756221134	1.0	1.0	0.0144181529224792	0.2450175498245017	1.0
ENSMUSG00000025980.15	transcript11428.chr1.nnic	-0.0246155232488285	1.0	1.0	-0.0228381900023691	1.0	1.0	-0.0060259344012204	1.0	1.0
ENSMUSG00000025980.15	transcript11456.chr1.nic	0.0233807324435393	0.1132288677113228	1.0	0.0040127695905564	0.3483965160348397	1.0
ENSMUSG00000025925.15	transcript2248.chr1.nnic	-0.0533395176252319	1.0	1.0
ENSMUSG00000025933.16	ENSMUST00000027064.8	0.0029267472604728	0.3676963230367696	1.0	0.0148029943399671	0.1326186738132618	1.0	0.0154629629629629	0.2066479335206648	1.0	0.0125959169204305	0.1538184618153818	1.0
ENSMUSG00000025933.16	ENSMUST00000027065.12	0.0029267472604728	0.3657463425365746	1.0	0.0148029943399671	0.1308386916130838	1.0	0.0154629629629629	0.2066779332206678	1.0	0.0125959169204304	0.1532184678153218	1.0
ENSMUSG00000025940.7	ENSMUST00000065373.6	0.0090821028472662	0.2738772612273877	1.0	0.0070127554425389	0.3126368736312637	1.0	0.0226415094339622	0.1792982070179298	1.0
ENSMUSG00000025940.7	ENSMUST00000177501.2	0.0090821028472662	0.2740072599274007	1.0	0.0070127554425388	0.3168168318316817	1.0	0.0226415094339622	0.1812281877181228	1.0
ENSMUSG00000025950.17	ENSMUST00000097709.11	0.0219070218962355	0.1918980810191898	1.0	-0.0124117053481332	1.0	1.0
ENSMUSG00000025950.17	ENSMUST00000169032.8	0.0219070218962355	0.1883381166188338	1.0	-0.0124117053481332	1.0	1.0
ENSMUSG00000025967.17	ENSMUST00000129339.8	-0.0017022468873252	1.0	1.0	-0.0004906662153782	1.0	1.0	0.025095238095238	0.0961390386096139	1.0
ENSMUSG00000026111.16	ENSMUST00000027285.13	0.0121858829758109	0.2195778042219577	1.0	0.013956191661481	0.2137478625213748	1.0	0.0152797704447632	0.2408275917240827	1.0	-0.0378904564696927	1.0	1.0
ENSMUSG00000026111.16	ENSMUST00000114925.10	0.0164138792254428	0.1619783802161978	1.0	0.0225968963742001	0.1245487545124548	1.0	-0.006727613689639	1.0	1.0	-0.041069602074574	1.0	1.0
ENSMUSG00000026113.18	ENSMUST00000027287.11	-0.0745454545454545	1.0	1.0							-0.0622015915119363	1.0	1.0
ENSMUSG00000026127.14	ENSMUST00000027303.14	-0.0303353658536585	1.0	1.0
ENSMUSG00000026127.14	transcript5671.chr1.nnic	-0.0303353658536585	1.0	1.0
ENSMUSG00000026131.22	ENSMUST00000185269.7	-0.0957142857142857	1.0	1.0
ENSMUSG00000026134.12	ENSMUST00000027312.11	-0.0243396226415094	1.0	1.0
ENSMUSG00000026134.12	transcript5165.chr1.nic	-0.0243396226415094	1.0	1.0
ENSMUSG00000026087.12	ENSMUST00000027256.12	0.0034885108967801	0.3404565954340456	1.0	-0.0108648732945844	1.0	1.0	0.0155187727645159	0.1942180578194218	1.0
ENSMUSG00000026087.12	ENSMUST00000193673.6	0.0038430479063475	0.3287967120328797	1.0	-0.0098552192014052	1.0	1.0	0.0165656159703985	0.1801481985180148	1.0
ENSMUSG00000026095.16	ENSMUST00000027264.10	-0.0049142215808882	1.0	1.0	-0.0201917224589166	1.0	1.0	-0.0399122807017544	1.0	1.0
ENSMUSG00000026095.16	ENSMUST00000123519.9	-0.0049142215808882	1.0	1.0	-0.0201917224589166	1.0	1.0	-0.0399122807017544	1.0	1.0
ENSMUSG00000026103.15	ENSMUST00000114512.8	0.0800211828975974	0.0108898911010889	1.0	0.0150259067357512	0.2421775782242177	1.0
ENSMUSG00000026103.15	ENSMUST00000114513.9	0.1022897585345545	0.0029199708002919	1.0	0.0822444961517809	0.0139998600013999	1.0
ENSMUSG00000026110.16	ENSMUST00000151952.8	0.120952380952381	0.0128098719012809	1.0
ENSMUSG00000026110.16	ENSMUST00000154819.8	-0.001547619047619	1.0	1.0
ENSMUSG00000026035.16	transcript12563.chr1.nnic	-0.0073350147120638	1.0	1.0	0.0035450695704779	0.3642363576364236	1.0	-0.0160493827160493	1.0	1.0	0.0010061952331151	0.4114158858411416	1.0
ENSMUSG00000026036.18	ENSMUST00000087521.13	-0.0364878048780487	1.0	1.0
ENSMUSG00000026036.18	ENSMUST00000171597.2	-0.0204545454545454	1.0	1.0
ENSMUSG00000026037.15	ENSMUST00000027198.12	-0.0167557066537154	1.0	1.0
ENSMUSG00000026037.15	transcript12236.chr1.nic	-0.0021825396825396	1.0	1.0
ENSMUSG00000026049.12	transcript9460.chr1.nnic	-0.0298389746960236	1.0	1.0	-0.044500444707975	1.0	1.0				0.0001646284101599	0.3655463445365546	1.0
ENSMUSG00000026058.12	ENSMUST00000027226.12	0.0672891907187323	0.0306896931030689	1.0	0.0789743589743589	0.0288297117028829	1.0
ENSMUSG00000026058.12	ENSMUST00000185666.2	0.0603018867924528	0.0405195948040519	1.0
ENSMUSG00000026027.14	ENSMUST00000114296.8	-0.0010752688172043	1.0	1.0	0.0105263157894736	0.2782372176278237	1.0
ENSMUSG00000026027.14	transcript12936.chr1.nnic	-0.039821083172147	1.0	1.0	-0.0547506370586094	1.0	1.0
ENSMUSG00000026034.18	ENSMUST00000034868.14	-0.0202319178227258	1.0	1.0	-0.0272460479913191	1.0	1.0	-0.0088888888888888	1.0	1.0
ENSMUSG00000026034.18	transcript12241.chr1.nnic	-0.0202319178227258	1.0	1.0	-0.0272460479913191	1.0	1.0	-0.0088888888888888	1.0	1.0
ENSMUSG00000026035.16	ENSMUST00000081677.12	-0.0229365079365079	1.0	1.0	-0.0153664596273291	1.0	1.0				-0.0142838915470494	1.0	1.0
ENSMUSG00000026035.16	ENSMUST00000114348.8	0.0009795512248679	0.4196158038419615	1.0	0.0088806553391032	0.2836071639283607	1.0	-0.0339181286549707	1.0	1.0	0.0037055784746301	0.3675663243367566	1.0
ENSMUSG00000026035.16	ENSMUST00000117069.8	0.0077704194260485	0.2742372576274237	1.0	-0.0043142043142043	1.0	1.0				0.0156880733944954	0.1811081889181108	1.0
ENSMUSG00000026035.16	transcript12557.chr1.nnic	0.0223447231105874	0.1018589814101859	1.0	0.0184778184778184	0.1545284547154528	1.0				-0.0202127659574468	1.0	1.0
ENSMUSG00000026229.18	ENSMUST00000027432.9	-0.0128126855530158	1.0	1.0	-0.0245814861702636	1.0	1.0	-0.0137433155080213	1.0	1.0
ENSMUSG00000026229.18	transcript22790.chr1.nnic	-0.0128126855530158	1.0	1.0	-0.0245814861702636	1.0	1.0	-0.0137433155080213	1.0	1.0
ENSMUSG00000026238.15	ENSMUST00000045897.15	-0.0161566906416351	1.0	1.0	-0.0097477235408269	1.0	1.0
ENSMUSG00000026238.15	transcript23409.chr1.nnic	0.0196404143052569	0.1002889971100289	1.0	0.0008662131519274	0.4134258657413426	1.0
ENSMUSG00000026245.17	ENSMUST00000068333.14	-0.0364740424396103	1.0	1.0	-0.0295754026354319	1.0	1.0				-0.027907458206097	1.0	1.0
ENSMUSG00000026245.17	transcript20445.chr1.nnic	-0.0359019545017622	1.0	1.0	-0.0298729411764706	1.0	1.0				-0.0449305232364869	1.0	1.0
ENSMUSG00000026254.18	ENSMUST00000113231.4	0.0474358974358974	0.0528294717052829	1.0	0.0253945480631276	0.1680683193168068	1.0
ENSMUSG00000026270.12	ENSMUST00000027488.11	-0.0184897671136203	1.0	1.0	-0.0184184514003294	1.0	1.0
ENSMUSG00000026189.14	ENSMUST00000027381.13	0.0076318223866789	0.2965270347296527	1.0
ENSMUSG00000026197.13	ENSMUST00000027394.12	-0.0195483370001294	1.0	1.0	-0.0423924757519349	1.0	1.0				-0.0229612034837688	1.0	1.0
ENSMUSG00000026197.13	ENSMUST00000160439.8	-0.0195483370001294	1.0	1.0	-0.0423924757519349	1.0	1.0				-0.0229612034837688	1.0	1.0
ENSMUSG00000026203.17	ENSMUST00000188346.7	0.05	0.0952790472095279	1.0
ENSMUSG00000026207.17	ENSMUST00000087122.12	-0.0312169312169312	1.0	1.0	-0.0455284552845528	1.0	1.0
ENSMUSG00000026219.15	ENSMUST00000186648.7	-0.036713556963982	1.0	1.0	-0.017529134035298	1.0	1.0				0.047979797979798	0.0495395046049539	1.0
ENSMUSG00000026219.15	transcript22313.chr1.nnic	-0.0359840740342193	1.0	1.0
ENSMUSG00000026219.15	transcript22346.chr1.nnic	-0.011974833490816	1.0	1.0	-0.0029325417536534	1.0	1.0
ENSMUSG00000026163.18	transcript22092.chr1.nnic	-0.0147110754414125	1.0	1.0	-0.034341743393519	1.0	1.0
ENSMUSG00000026163.18	transcript22101.chr1.nic	-0.014661214953271	1.0	1.0
ENSMUSG00000026171.13	ENSMUST00000027357.12	0.0495211247877015	0.0253797462025379	1.0	0.0454689198537404	0.0526194738052619	1.0
ENSMUSG00000026171.13	ENSMUST00000113721.8	0.0663715713308315	0.0074299257007429	1.0	0.0632420902950586	0.0189098109018909	1.0
ENSMUSG00000026172.13	ENSMUST00000027358.11	0.039815817984832	0.0813791862081379	1.0
ENSMUSG00000026172.13	ENSMUST00000113732.2	-0.0612389380530973	1.0	1.0	-0.0472125435540069	1.0	1.0
ENSMUSG00000026172.13	ENSMUST00000113733.10	-0.0133248190719455	1.0	1.0	-0.0376041666666666	1.0	1.0
ENSMUSG00000026179.15	ENSMUST00000113805.8	-0.0171888669280368	1.0	1.0	-0.0028238546603475	1.0	1.0				-0.0049467051410399	1.0	1.0
ENSMUSG00000026150.15	ENSMUST00000073025.12	0.0063137319177961	0.2504674953250467	1.0	-8.79332706655046e-05	1.0	1.0	0.0032605444211785	0.3604163958360416	1.0	0.0008769607179508	0.4281557184428156	1.0
ENSMUSG00000026150.15	ENSMUST00000078332.13	0.005251296842097	0.2853671463285367	1.0	0.0107818647580475	0.1825381746182538	1.0	0.0375554308287525	0.0233297667023329	1.0	0.025205893920569	0.0160598394016059	1.0
ENSMUSG00000026150.15	ENSMUST00000160972.8	0.001977201283028	0.3946960530394696	1.0	0.0024117774932972	0.3843961560384396	1.0	0.025489846720865	0.0757092429075709	1.0	0.0204881172732944	0.0364196358036419	1.0
ENSMUSG00000026155.14	ENSMUST00000027339.14	0.0125	0.2405975940240597	1.0
ENSMUSG00000026155.14	transcript4195.chr1.nnic	0.0124999999999999	0.2456675433245667	1.0
ENSMUSG00000026158.12	ENSMUST00000027343.6	-0.0553968417086287	1.0	1.0
ENSMUSG00000026158.12	transcript4132.chr1.nnic	-0.0490315052508751	1.0	1.0
ENSMUSG00000026163.18	ENSMUST00000160953.8	-0.020997920997921	1.0	1.0	-0.0660714285714285	1.0	1.0
ENSMUSG00000026374.15	transcript28964.chr1.nnic	0.0546464646464646	0.0525094749052509	1.0	0.03	0.1562584374156258	1.0				0.1	0.0118798812011879	1.0
ENSMUSG00000026374.15	transcript28996.chr1.nnic	0.0747776927153878	0.0200597994020059	1.0	0.0544074722708698	0.0643993560064399	1.0				0.0383417315620705	0.1232087679123208	1.0
ENSMUSG00000026388.16	ENSMUST00000056038.15	-0.0300110741971207	1.0	1.0
ENSMUSG00000026388.16	ENSMUST00000112644.9	-0.0405405405405405	1.0	1.0	-0.0476470588235294	1.0	1.0
ENSMUSG00000026404.13	ENSMUST00000027655.8	-0.0192307692307692	1.0	1.0
ENSMUSG00000026414.15	ENSMUST00000179863.8	0.1038948393378773	0.0214597854021459	1.0							-0.0052817841880341	1.0	1.0
ENSMUSG00000026427.17	ENSMUST00000068805.14	-0.0502444987775061	1.0	1.0	-0.0270153785875208	1.0	1.0
ENSMUSG00000026434.13	ENSMUST00000062264.8	-0.0197650608901821	1.0	1.0	0.004397705544933	0.3458765412345876	1.0
ENSMUSG00000026341.17	transcript30294.chr1.nnic	-0.0241075981642019	1.0	1.0	-0.0350175438596491	1.0	1.0
ENSMUSG00000026344.10	ENSMUST00000159417.2	0.0663690476190476	0.0514094859051409	1.0	0.032051282051282	0.1480685193148068	1.0
ENSMUSG00000026344.10	transcript30458.chr1.nnic	0.0111749680715197	0.2589574104258957	1.0	0.0184090909090909	0.2056879431205688	1.0
ENSMUSG00000026353.10	ENSMUST00000027592.6	-0.0472222222222222	1.0	1.0	0.0068476299819583	0.3085169148308517	1.0
ENSMUSG00000026353.10	transcript31490.chr1.nnic	-0.0193732755222704	1.0	1.0	0.0410491803278688	0.0999390006099939	1.0
ENSMUSG00000026361.10	ENSMUST00000018337.9	-0.034313725490196	1.0	1.0
ENSMUSG00000026361.10	transcript36758.chr1.nnic	-0.0140979689366786	1.0	1.0
ENSMUSG00000026374.15	ENSMUST00000027623.9	-0.0318666759640192	1.0	1.0	-0.0213399503722084	1.0	1.0				0.0880837359098228	0.0199298007019929	1.0
ENSMUSG00000026305.16	transcript25591.chr1.nic	0.0175955646337904	0.2117178828211718	1.0	0.0230984701572936	0.1756482435175648	1.0				0.0189530685920577	0.1992680073199268	1.0
ENSMUSG00000026319.14	ENSMUST00000039173.13	-0.06625	1.0	1.0
ENSMUSG00000026333.15	ENSMUST00000112844.10	0.0165633098852276	0.2161478385216148	1.0	-0.0235810276679841	1.0	1.0
ENSMUSG00000026333.15	transcript28076.chr1.nnic	0.0059462010382255	0.3216067839321607	1.0	0.0104279891304347	0.2747572524274757	1.0
ENSMUSG00000026333.15	transcript28087.chr1.nnic	-0.0320701754385964	1.0	1.0	-0.0292004421518054	1.0	1.0
ENSMUSG00000026341.17	ENSMUST00000027579.17	-0.0390650406504065	1.0	1.0	-0.0375478113047173	1.0	1.0
ENSMUSG00000026341.17	ENSMUST00000178474.8	-0.0214579256360078	1.0	1.0	-0.0496813495782567	1.0	1.0	-0.0224806201550387	1.0	1.0	-0.0392857142857142	1.0	1.0
ENSMUSG00000026341.17	transcript30272.chr1.nnic	-0.068134842519685	1.0	1.0	-0.0559259259259259	1.0	1.0				0.015495157763199	0.2375676243237567	1.0
ENSMUSG00000026270.12	ENSMUST00000117814.8	-0.0184897671136203	1.0	1.0	-0.0184184514003294	1.0	1.0
ENSMUSG00000026279.15	ENSMUST00000189728.7	0.0207021011472521	0.1893881061189388	1.0	0.0020342179711706	0.3573064269357306	1.0
ENSMUSG00000026279.15	transcript27579.chr1.nnic	0.0158944684983611	0.2315576844231557	1.0	-0.0052300987052941	1.0	1.0
ENSMUSG00000026281.16	ENSMUST00000027503.14	-0.0053573640934017	1.0	1.0	-0.0053006842292481	1.0	1.0	0.0324774774774774	0.1157288427115728	1.0
ENSMUSG00000026281.16	ENSMUST00000112890.3	-0.0048310914542924	1.0	1.0	-0.0039250183265263	1.0	1.0	0.0243341404358353	0.1633683663163368	1.0
ENSMUSG00000026305.16	ENSMUST00000068116.13	-0.0223529411764706	1.0	1.0	-0.0269565217391304	1.0	1.0				-0.0258719541328236	1.0	1.0
ENSMUSG00000026305.16	transcript25327.chr1.nnic	-0.0047934346731325	1.0	1.0	-0.0058062307428962	1.0	1.0				-0.0164017270140319	1.0	1.0
ENSMUSG00000026305.16	transcript25346.chr1.nnic	0.0148199930094372	0.2341476585234147	1.0	0.0300136425648021	0.1322786772132278	1.0				0.0047776950051783	0.3431165688343116	1.0
ENSMUSG00000026641.14	ENSMUST00000161241.8	0.0208291203235591	0.1987280127198728	1.0
ENSMUSG00000026641.14	ENSMUST00000167546.2	-0.0200483091787439	1.0	1.0	-0.0178091397849462	1.0	1.0
ENSMUSG00000026641.14	transcript46141.chr1.nnic	-0.0453197405004633	1.0	1.0
ENSMUSG00000026643.17	ENSMUST00000081932.13	-0.0813333333333333	1.0	1.0
ENSMUSG00000026650.16	ENSMUST00000115082.10	0.0073828470380194	0.3069869301306986	1.0	0.0118390804597701	0.2636573634263657	1.0
ENSMUSG00000026650.16	ENSMUST00000115083.8	0.0634716732542819	0.0278797212027879	1.0
ENSMUSG00000026659.14	ENSMUST00000027970.14	0.0052598124900683	0.3327266727332726	1.0
ENSMUSG00000026670.16	ENSMUST00000111350.10	-0.0295652173913043	1.0	1.0	-0.0358186938447096	1.0	1.0	-0.0762254901960783	1.0	1.0	0.0138179237631792	0.2433075669243307	1.0
ENSMUSG00000026620.12	ENSMUST00000027929.10	-0.0256069628950984	1.0	1.0	-0.0455555555555555	1.0	1.0				-0.01	1.0	1.0
ENSMUSG00000026620.12	transcript51567.chr1.nnic	-0.0256069628950984	1.0	1.0	-0.0455555555555555	1.0	1.0				-0.01	1.0	1.0
ENSMUSG00000026632.18	ENSMUST00000027945.6	-0.0165050062578222	1.0	1.0	-0.0002525252525252	1.0	1.0				-0.016139623293589	1.0	1.0
ENSMUSG00000026632.18	ENSMUST00000085633.12	-0.0081243558914462	1.0	1.0	-0.0383450210378681	1.0	1.0				0.0232848232848232	0.1739682603173968	1.0
ENSMUSG00000026632.18	ENSMUST00000110893.10	0.0174086378737541	0.2117178828211718	1.0	0.06	0.0373496265037349	1.0				0.0072155325305703	0.3115768842311577	1.0
ENSMUSG00000026632.18	transcript52921.chr1.nnic	0.0308534990189666	0.1185588144118558	1.0	0.0427875243664717	0.0801891981080189	1.0				-0.0200930232558139	1.0	1.0
ENSMUSG00000026634.17	ENSMUST00000066632.14	-0.0130069643588693	1.0	1.0	-0.0574638844301765	1.0	1.0				0.0036363636363636	0.3196468035319647	1.0
ENSMUSG00000026634.17	transcript52736.chr1.nnic	0.0088116410670978	0.2903970960290397	1.0	-0.0338500474533375	1.0	1.0				0.0263368983957219	0.1752182478175218	1.0
ENSMUSG00000026527.14	transcript47867.chr1.nnic	0.0121931799803436	0.2262777372226277	1.0	0.0369129900286846	0.0609893901060989	1.0				0.0050860065086006	0.3363166368336316	1.0
ENSMUSG00000026554.16	ENSMUST00000191689.6	0.0122330097087378	0.2594974050259497	1.0							-0.0262467191601049	1.0	1.0
ENSMUSG00000026554.16	ENSMUST00000192704.6	0.0619191226867717	0.0569294307056929	1.0	-0.019753086419753	1.0	1.0				-0.0870260869565217	1.0	1.0
ENSMUSG00000026566.16	ENSMUST00000068705.13	-0.0338888888888888	1.0	1.0							-0.0527859237536657	1.0	1.0
ENSMUSG00000026575.16	ENSMUST00000193683.6	-0.0760649087221095	1.0	1.0
ENSMUSG00000026575.16	transcript42399.chr1.nic	-0.0565116279069767	1.0	1.0
ENSMUSG00000026617.17	ENSMUST00000027916.13	-0.0077371635515452	1.0	1.0	0.0369279269485813	0.1065789342106579	1.0
ENSMUSG00000026617.17	ENSMUST00000210277.2	0.0015948442279706	0.3784462155378446	1.0	0.0205235165293565	0.1963980360196398	1.0
ENSMUSG00000026434.13	ENSMUST00000189946.7	-0.0089294507731197	1.0	1.0	0.003960880195599	0.3543564564354356	1.0
ENSMUSG00000026442.15	ENSMUST00000043189.14	-0.000125313283208	1.0	1.0
ENSMUSG00000026442.15	ENSMUST00000094569.11	-0.0071264367816091	1.0	1.0	-0.0101851851851851	1.0	1.0
ENSMUSG00000026473.18	ENSMUST00000086199.12	0.0131024511153952	0.2395076049239507	1.0	-0.034925907000511	1.0	1.0
ENSMUSG00000026514.15	ENSMUST00000027795.14	-0.0262230919765166	1.0	1.0	-0.043391304347826	1.0	1.0				-0.0229178800232964	1.0	1.0
ENSMUSG00000026514.15	ENSMUST00000161880.8	-0.0196696696696696	1.0	1.0	-0.0227272727272727	1.0	1.0				-0.024331550802139	1.0	1.0
ENSMUSG00000026527.14	ENSMUST00000194555.6	0.0275380394113245	0.0795492045079549	1.0	0.0181134959556716	0.1869881301186988	1.0	-0.0191787439613526	1.0	1.0	0.0026522351029409	0.3779562204377956	1.0
ENSMUSG00000026527.14	ENSMUST00000195324.6	0.0344990506468848	0.0459795402045979	1.0	0.0576531155689685	0.0150798492015079	1.0				0.0150289460568186	0.2058579414205858	1.0
ENSMUSG00000026767.13	transcript6343.chr2.nnic	0.0379182156133829	0.0746192538074619	1.0	0.0198347107438016	0.2000879991200088	1.0				-0.0405373955358087	1.0	1.0
ENSMUSG00000026767.13	transcript6400.chr2.nnic	0.0117362789092164	0.2653573464265357	1.0	0.004948407580117	0.3337866621333786	1.0				-0.0077125953382279	1.0	1.0
ENSMUSG00000026767.13	transcript6401.chr2.nnic	-0.0084323210102156	1.0	1.0	-0.0287968365349202	1.0	1.0				-0.0372657111356119	1.0	1.0
ENSMUSG00000026775.10	ENSMUST00000028117.4	0.0418981481481481	0.1072589274107258	1.0	-0.0190589353612167	1.0	1.0
ENSMUSG00000026775.10	transcript9000.chr2.nnic	0.0394346558499176	0.1169388306116938	1.0	-0.0081180811808118	1.0	1.0
ENSMUSG00000026782.16	transcript13725.chr1.nic	-0.0316666666666666	1.0	1.0
ENSMUSG00000026784.15	ENSMUST00000053729.14	-0.0611330049261083	1.0	1.0	-0.0304347826086956	1.0	1.0
ENSMUSG00000026784.15	transcript8703.chr2.nnic	-0.0198412698412698	1.0	1.0
ENSMUSG00000026761.13	transcript24119.chr2.nnic	-0.0184668787294806	1.0	1.0	-0.0349059716265259	1.0	1.0	-0.0212699242226286	1.0	1.0	0.0099791511455319	0.2750172498275017	1.0
ENSMUSG00000026764.16	ENSMUST00000028102.14	-0.0099060844548334	1.0	1.0	-0.0013036739903363	1.0	1.0	0.0166666666666666	0.2192878071219287	1.0
ENSMUSG00000026764.16	transcript24575.chr2.nic	-0.0099060844548334	1.0	1.0	-0.0013036739903363	1.0	1.0	0.0166666666666666	0.2195978040219597	1.0
ENSMUSG00000026766.17	ENSMUST00000102769.11	0.0167114810858595	0.1317686823131768	1.0	0.0141414463407947	0.1992480075199248	1.0	-0.0301681113737851	1.0	1.0
ENSMUSG00000026766.17	transcript24797.chr2.nnic	-0.0142050818931899	1.0	1.0	0.0022542325320362	0.3892461075389246	1.0	-0.0362552594670406	1.0	1.0
ENSMUSG00000026766.17	transcript24828.chr2.nic	0.0085753773253773	0.2578874211257887	1.0	0.0097862871447777	0.2553074469255307	1.0	-0.0219369369369369	1.0	1.0
ENSMUSG00000026767.13	ENSMUST00000028105.13	-0.008875	1.0	1.0	-0.0368558042686101	1.0	1.0				0.0087039973295501	0.2946570534294657	1.0
ENSMUSG00000026767.13	transcript6308.chr2.nnic	-0.0361973709277957	1.0	1.0	-0.0484126984126984	1.0	1.0				-0.0042178497662789	1.0	1.0
ENSMUSG00000026721.17	ENSMUST00000028052.12	-0.0516966067864271	1.0	1.0	-0.0274823529411764	1.0	1.0				0.0167771883289124	0.2261177388226117	1.0
ENSMUSG00000026721.17	transcript40304.chr1.nic	0.0203271562571493	0.1826581734182658	1.0	-0.025906432748538	1.0	1.0				-0.0072192513368983	1.0	1.0
ENSMUSG00000026721.17	transcript40356.chr1.nic	0.0549707602339181	0.0299897001029989	1.0	0.027639751552795	0.1408585914140858	1.0				-0.0248976248976248	1.0	1.0
ENSMUSG00000026749.12	ENSMUST00000054234.10	0.0953828828828829	0.0239997600023999	1.0
ENSMUSG00000026749.12	transcript22775.chr2.nnic	0.0732967032967033	0.0460795392046079	1.0
ENSMUSG00000026761.13	ENSMUST00000028098.11	0.0210355766344479	0.1217587824121758	1.0	-0.003153726102611	1.0	1.0	-0.0354392523364485	1.0	1.0	-0.0054720057981518	1.0	1.0
ENSMUSG00000026761.13	ENSMUST00000090976.10	0.0069908026742425	0.3091969080309197	1.0	0.0017345523843913	0.3963160368396316	1.0	0.016595744680851	0.2260077399226008	1.0	-0.0242799574387271	1.0	1.0
ENSMUSG00000026761.13	transcript24107.chr2.nnic	0.0082288918205804	0.2822971770282297	1.0	0.0344938749194068	0.0636393636063639	1.0				-0.008041973755168	1.0	1.0
ENSMUSG00000026670.16	ENSMUST00000111351.10	0.0048309178743961	0.3326566734332656	1.0							0.0248894783377542	0.1448685513144868	1.0
ENSMUSG00000026670.16	transcript44493.chr1.nnic	0.0177512321443488	0.1964880351196488	1.0	-0.0140747176368375	1.0	1.0				0.0222433088666238	0.1697183028169718	1.0
ENSMUSG00000026701.16	ENSMUST00000051925.5	0.0002359068232503	0.4405455945440545	1.0	-0.0029423953584749	1.0	1.0
ENSMUSG00000026701.16	ENSMUST00000071718.12	-0.0072406099897635	1.0	1.0	0.0056814020920543	0.3185368146318537	1.0	0.0069792684250515	0.3185768142318577	1.0
ENSMUSG00000026701.16	transcript41130.chr1.nnic	0.0019988184174995	0.3982360176398236	1.0	0.0009158371251082	0.4263357366426336	1.0	0.013389245776826	0.2382676173238267	1.0
ENSMUSG00000026709.11	ENSMUST00000035430.4	-0.0114840989399293	1.0	1.0
ENSMUSG00000026709.11	transcript40783.chr1.nnic	-0.0114840989399293	1.0	1.0	0.0181440443213296	0.2142478575214247	1.0
ENSMUSG00000026721.17	ENSMUST00000028049.13	-0.0183263009845288	1.0	1.0	-0.0189024390243902	1.0	1.0				9.946949602121456e-05	0.3814161858381416	1.0
ENSMUSG00000026904.18	ENSMUST00000102735.10	-0.0152982383846708	1.0	1.0	-0.0277270543008169	1.0	1.0				-0.0709090909090909	1.0	1.0
ENSMUSG00000026904.18	transcript27317.chr2.nnic	-0.0371524288107202	1.0	1.0	-0.0499235084140744	1.0	1.0
ENSMUSG00000026921.21	ENSMUST00000238983.2	-0.0128368794326241	1.0	1.0				0.0807200929152148	0.0446395536044639	1.0	0.0339965334039974	0.0923590764092359	1.0
ENSMUSG00000026921.21	transcript12961.chr2.nic	-0.0140763358778626	1.0	1.0	-0.052342704149933	1.0	1.0				-0.0242424242424242	1.0	1.0
ENSMUSG00000026921.21	transcript12979.chr2.nnic	-0.0137704918032786	1.0	1.0	-0.0430379746835443	1.0	1.0	-0.0394889663182346	1.0	1.0	-0.0153742659733998	1.0	1.0
ENSMUSG00000026926.15	ENSMUST00000076431.13	-0.0172868689949672	1.0	1.0	-0.0152542372881355	1.0	1.0	0.0674999999999999	0.0589994100058999	1.0
ENSMUSG00000026926.15	transcript12444.chr2.nnic	-0.0383661661385865	1.0	1.0	-0.0248212461695607	1.0	1.0	-0.0156862745098039	1.0	1.0
ENSMUSG00000026927.18	transcript12603.chr2.nic	0.0061764705882353	0.2968970310296897	1.0
ENSMUSG00000026860.17	ENSMUST00000163668.3	0.039011306589774	0.0030599694003059	1.0	0.01784293361029	0.1096589034109658	1.0	0.049078226208271	0.0300296997030029	1.0	0.0466780371552581	0.0003799962000379	0.2005058390180674
ENSMUSG00000026864.14	ENSMUST00000028222.13	0.01303028544425	0.1511484885151148	1.0	0.0416432825564082	0.0061499385006149	1.0	-0.0436075762059781	1.0	1.0
ENSMUSG00000026864.14	ENSMUST00000100171.3	-0.00685826595464	1.0	1.0	-0.0082486414796544	1.0	1.0	-0.0306281094527363	1.0	1.0
ENSMUSG00000026864.14	transcript21050.chr2.nnic	0.0079665776252101	0.2452575474245257	1.0	0.0200408095154609	0.0918890811091889	1.0	-0.0247058823529411	1.0	1.0
ENSMUSG00000026869.13	ENSMUST00000028225.12	0.0426736054643031	0.0427795722042779	1.0	0.0012066831683168	0.3867261327386726	1.0	-0.0017316017316017	1.0	1.0	0.0125218385692957	0.2593474065259347	1.0
ENSMUSG00000026869.13	transcript21496.chr2.nnic	0.0426736054643031	0.0419995800041999	1.0	0.0012066831683168	0.3876261237387626	1.0	-0.0017316017316017	1.0	1.0	0.0125218385692957	0.2592674073259267	1.0
ENSMUSG00000026878.18	ENSMUST00000028238.15	-0.0082555800613723	1.0	1.0	-0.0106784944005635	1.0	1.0	-0.0223207067790737	1.0	1.0	0.0111952065020282	0.1987880121198788	1.0
ENSMUSG00000026878.18	transcript21755.chr2.nnic	-0.0082555800613723	1.0	1.0	-0.0106784944005635	1.0	1.0	-0.0223207067790737	1.0	1.0	0.0129923005639737	0.1684583154168458	1.0
ENSMUSG00000026825.18	ENSMUST00000113365.8	0.0315868854813803	0.1175788242117578	1.0	0.0564469914040114	0.0446795532044679	1.0				0.0482814814814815	0.0253797462025379	1.0
ENSMUSG00000026825.18	ENSMUST00000202578.4	-0.0470789430131847	1.0	1.0	-0.0507936507936508	1.0	1.0				0.0357379487526198	0.0621193788062119	1.0
ENSMUSG00000026857.10	ENSMUST00000041830.10	-0.0102737039377628	1.0	1.0	0.0041094052479251	0.3516664833351666	1.0
ENSMUSG00000026857.10	transcript17264.chr2.nnic	-0.0102737039377628	1.0	1.0	0.0041094052479251	0.3519364806351936	1.0
ENSMUSG00000026860.17	ENSMUST00000100215.11	0.0418384026153007	0.0015499845001549	1.0	0.0518312020460358	0.0010599894001059	0.9321611459360284	-0.0036645901315138	1.0	1.0	0.0455258225378007	0.0002199978000219	0.1218063085159068
ENSMUSG00000026860.17	ENSMUST00000113621.10	0.01203036748302	0.1632683673163268	1.0	0.000580649321603	0.4346356536434635	1.0	0.0150748653607149	0.2204177958220417	1.0	0.0126538133729605	0.1320286797132028	1.0
ENSMUSG00000026797.17	ENSMUST00000050000.16	-0.0327426810477657	1.0	1.0	-0.0423411122144985	1.0	1.0				0.0706206191149484	0.0067799322006779	1.0
ENSMUSG00000026797.17	ENSMUST00000077458.7	-0.0312703991965854	1.0	1.0	-0.0434614392571576	1.0	1.0				0.0780686893577699	0.0036999630003699	1.0
ENSMUSG00000026798.11	ENSMUST00000028137.10	-0.0260909411350017	1.0	1.0	-0.0116965456930476	1.0	1.0
ENSMUSG00000026798.11	transcript15261.chr2.nnic	-0.0260909411350017	1.0	1.0	-0.0116965456930476	1.0	1.0
ENSMUSG00000026817.15	ENSMUST00000113277.8	-0.0023690773067331	1.0	1.0
ENSMUSG00000026820.6	ENSMUST00000028162.5	-0.0465686274509804	1.0	1.0	0.0068181818181818	0.3123868761312386	1.0
ENSMUSG00000026820.6	transcript19454.chr2.nnic	-0.0465686274509804	1.0	1.0	0.0068181818181818	0.3111068889311107	1.0
ENSMUSG00000026825.18	ENSMUST00000091089.12	0.0515384615384615	0.0442995570044299	1.0							0.0164369034994697	0.1946780532194678	1.0
ENSMUSG00000027030.16	transcript28479.chr2.nnic	0.0525210084033613	0.0907090929090709	1.0							-0.0848648648648648	1.0	1.0
ENSMUSG00000027088.11	ENSMUST00000028494.9	-0.0409302325581395	1.0	1.0	-0.0336886993603411	1.0	1.0
ENSMUSG00000027099.10	ENSMUST00000028511.8	0.0047742320310169	0.3197868021319787	1.0	-0.0052906696664806	1.0	1.0	-0.0320929276315789	1.0	1.0	0.0243334394114536	0.0550994490055099	1.0
ENSMUSG00000027099.10	transcript32632.chr2.nnic	0.004774232031017	0.3166968330316697	1.0	-0.0052906696664807	1.0	1.0	-0.0320929276315789	1.0	1.0	0.0243334394114536	0.0543194568054319	1.0
ENSMUSG00000027104.19	ENSMUST00000055833.12	0.0053191489361702	0.2943170568294317	1.0	0.0329670329670329	0.1527684723152768	1.0
ENSMUSG00000027104.19	ENSMUST00000112016.9	0.036111111111111	0.1356086439135608	1.0	0.071635150166852	0.0565794342056579	1.0
ENSMUSG00000027160.17	ENSMUST00000028580.12	0.0086327534039334	0.2927870721292787	1.0	0.0059376837154615	0.3084269157308427	1.0				-0.0406882591093117	1.0	1.0
ENSMUSG00000027160.17	transcript42244.chr2.nic	-0.020740169622205	1.0	1.0	-0.0142988294698186	1.0	1.0				-0.0311787072243345	1.0	1.0
ENSMUSG00000027011.15	ENSMUST00000028398.14	0.0259018036072144	0.0721892781072189	1.0	0.0295774647887324	0.0755792442075579	1.0
ENSMUSG00000027011.15	ENSMUST00000121433.2	0.0259018036072144	0.0722392776072239	1.0	0.0295774647887324	0.0738692613073869	1.0
ENSMUSG00000027012.16	ENSMUST00000100028.10	-0.0444288389513108	1.0	1.0	-0.0320158102766798	1.0	1.0
ENSMUSG00000027012.16	ENSMUST00000112140.8	0.0134646962233169	0.2410175898241017	1.0	0.0088794326241134	0.2900070999290007	1.0				0.022016806722689	0.1847581524184758	1.0
ENSMUSG00000027012.16	ENSMUST00000112142.8	0.0117032967032966	0.2543374566254337	1.0
ENSMUSG00000027012.16	ENSMUST00000112144.9	-0.0124698101289339	1.0	1.0	-0.0310780150095991	1.0	1.0				0.0621390374331551	0.0326796732032679	1.0
ENSMUSG00000027012.16	transcript29924.chr2.nnic	-0.0021323529411764	1.0	1.0	-0.0067412736477484	1.0	1.0
ENSMUSG00000027030.16	ENSMUST00000102715.4	-0.0073333333333333	1.0	1.0							-0.0814393939393939	1.0	1.0
ENSMUSG00000026986.15	ENSMUST00000051416.12	0.0413563829787234	0.0422795772042279	1.0	0.039914782489176	0.0683893161068389	1.0
ENSMUSG00000026986.15	transcript9310.chr2.nnic	0.0163544668587896	0.2014479855201448	1.0	0.0141521722473373	0.2349076509234907	1.0
ENSMUSG00000027002.14	ENSMUST00000028386.12	0.0222638039044289	0.0859091409085909	1.0	-0.00128363086656	1.0	1.0	-0.0179619516293584	1.0	1.0	0.0210388271387617	0.1092589074109258	1.0
ENSMUSG00000027002.14	ENSMUST00000111760.3	0.0222638039044289	0.0857891421085789	1.0	-0.00128363086656	1.0	1.0	-0.0179619516293584	1.0	1.0	0.0210388271387617	0.1083289167108328	1.0
ENSMUSG00000027006.14	ENSMUST00000028392.8	-0.0198550724637681	1.0	1.0	-0.0127722772277227	1.0	1.0	0.0035714285714285	0.2876971230287697	1.0
ENSMUSG00000027006.14	transcript34041.chr2.nnic	-0.0198550724637681	1.0	1.0	-0.0127722772277227	1.0	1.0	0.0035714285714285	0.2893671063289367	1.0
ENSMUSG00000027010.17	ENSMUST00000151937.8	0.0219126506024096	0.1582784172158278	1.0	-0.0059447409308923	1.0	1.0	-0.0213043478260869	1.0	1.0
ENSMUSG00000027010.17	transcript29892.chr2.nnic	0.0219126506024096	0.1579484205157948	1.0	-0.0059447409308923	1.0	1.0	-0.0213043478260869	1.0	1.0
ENSMUSG00000026927.18	transcript12788.chr2.nnic	-0.0483297796730632	1.0	1.0
ENSMUSG00000026939.13	ENSMUST00000142087.2	0.0553881034942651	0.0269197308026919	1.0	0.0279151943462897	0.1373186268137318	1.0				-0.0505636070853462	1.0	1.0
ENSMUSG00000026939.13	transcript12060.chr2.nnic	0.0553881034942651	0.0270697293027069	1.0	0.0279151943462897	0.1349386506134938	1.0				-0.0505636070853462	1.0	1.0
ENSMUSG00000026956.16	transcript10998.chr2.nnic	0.0257150302951332	0.1513484865151348	1.0	-0.0039556400915567	1.0	1.0
ENSMUSG00000026956.16	transcript11133.chr2.nnic	0.01381174277726	0.2443075569244307	1.0	-0.0106542056074766	1.0	1.0
ENSMUSG00000026966.7	ENSMUST00000028342.7	-0.0063672046776006	1.0	1.0	0.0010537964145852	0.4276757232427676	1.0	-0.0256256697976423	1.0	1.0
ENSMUSG00000026966.7	transcript10883.chr2.nnic	-0.0063672046776006	1.0	1.0	0.0010537964145852	0.4254157458425415	1.0	-0.0256256697976423	1.0	1.0
ENSMUSG00000026975.11	ENSMUST00000028351.9	0.0791666666666666	0.0391396086039139	1.0							-0.0596348884381338	1.0	1.0
ENSMUSG00000027254.14	ENSMUST00000094639.10	-0.0232054015636105	1.0	1.0	-0.01247947454844	1.0	1.0
ENSMUSG00000027254.14	ENSMUST00000110639.8	-0.0234462444771723	1.0	1.0	-0.0176373626373626	1.0	1.0
ENSMUSG00000027257.14	ENSMUST00000028694.12	0.0167224080267558	0.2237377626223737	1.0
ENSMUSG00000027257.14	ENSMUST00000059566.11	-0.0300798580301685	1.0	1.0
ENSMUSG00000027272.6	ENSMUST00000028728.6	-0.0108749999999999	1.0	1.0
ENSMUSG00000027272.6	transcript46513.chr2.nic	-0.0268939393939393	1.0	1.0
ENSMUSG00000027206.14	ENSMUST00000110463.8	-0.0196465145181537	1.0	1.0	-0.012436455232425	1.0	1.0
ENSMUSG00000027222.15	ENSMUST00000028650.9	0.0052374186300102	0.3364566354336457	1.0	0.0050758686738694	0.3358866411335887	1.0
ENSMUSG00000027222.15	transcript38147.chr2.nnic	0.0256732114838217	0.1023089769102309	1.0	0.0103180922844809	0.2634973650263497	1.0
ENSMUSG00000027236.9	ENSMUST00000028668.8	-0.0044934541792547	1.0	1.0	-0.0204387343057582	1.0	1.0	-0.0216681321442029	1.0	1.0
ENSMUSG00000027236.9	transcript49114.chr2.nnic	-0.0044934541792547	1.0	1.0	-0.0204387343057582	1.0	1.0	-0.0216681321442029	1.0	1.0
ENSMUSG00000027239.15	ENSMUST00000069423.13	-0.0324651071358364	1.0	1.0	-0.0364548494983277	1.0	1.0
ENSMUSG00000027239.15	ENSMUST00000111309.8	-0.0402806652806652	1.0	1.0
ENSMUSG00000027247.17	ENSMUST00000111329.8	-0.0492413793103448	1.0	1.0
ENSMUSG00000027193.13	transcript39203.chr2.nnic	-0.0657450076804915	1.0	1.0
ENSMUSG00000027201.17	ENSMUST00000067780.10	0.0298032407407407	0.1498885011149888	1.0	-0.0392156862745097	1.0	1.0				-0.009575625680087	1.0	1.0
ENSMUSG00000027201.17	ENSMUST00000142718.8	-0.0398279569892473	1.0	1.0
ENSMUSG00000027201.17	ENSMUST00000152367.8	0.008673469387755	0.2881571184288157	1.0
ENSMUSG00000027203.16	ENSMUST00000051605.9	0.0016733759570605	0.3980060199398006	1.0	0.0145686274509803	0.2244777552224477	1.0	0.0833333333333333	0.0366896331036689	1.0
ENSMUSG00000027203.16	ENSMUST00000082122.14	0.0163446372239747	0.1825281747182528	1.0	-0.0301460597826086	1.0	1.0
ENSMUSG00000027203.16	transcript49954.chr2.nnic	0.0064070612668743	0.3221967780322197	1.0	-0.0203856128086593	1.0	1.0	0.0814086814086814	0.0383896161038389	1.0
ENSMUSG00000027206.14	ENSMUST00000028635.6	-0.0150896943571595	1.0	1.0	-0.0039616866727371	1.0	1.0
ENSMUSG00000027165.17	ENSMUST00000111231.10	0.0014214299733308	0.4138158618413816	1.0	-0.0126576170803176	1.0	1.0	-0.0071880391029327	1.0	1.0
ENSMUSG00000027165.17	ENSMUST00000160722.8	-0.000338422511824	1.0	1.0	-0.0135380910854511	1.0	1.0	-0.0071880391029327	1.0	1.0
ENSMUSG00000027176.9	ENSMUST00000028599.8	-0.022577697127491	1.0	1.0	-0.0166231804449327	1.0	1.0	-0.0376276276276276	1.0	1.0
ENSMUSG00000027176.9	transcript41094.chr2.nic	-0.022577697127491	1.0	1.0	-0.0166231804449327	1.0	1.0	-0.0376276276276276	1.0	1.0
ENSMUSG00000027180.13	transcript40731.chr2.nnic	-0.0077777777777777	1.0	1.0
ENSMUSG00000027184.15	ENSMUST00000028607.13	-0.0457688338493291	1.0	1.0	-0.0431372549019608	1.0	1.0
ENSMUSG00000027184.15	ENSMUST00000111147.8	-0.0475652173913043	1.0	1.0	-0.048876560332871	1.0	1.0
ENSMUSG00000027193.13	ENSMUST00000028617.7	-0.06	1.0	1.0
ENSMUSG00000027353.15	ENSMUST00000028831.15	-0.0164164164164164	1.0	1.0
ENSMUSG00000027353.15	transcript55658.chr2.nnic	-0.0895405669599218	1.0	1.0
ENSMUSG00000027363.16	ENSMUST00000028841.14	-0.0449735449735449	1.0	1.0	-0.0399075500770415	1.0	1.0
ENSMUSG00000027363.16	transcript50692.chr2.nic	-0.0283813747228381	1.0	1.0
ENSMUSG00000027371.11	ENSMUST00000028848.4	-0.0386666666666666	1.0	1.0
ENSMUSG00000027371.11	transcript51659.chr2.nic	-0.0386666666666666	1.0	1.0
ENSMUSG00000027374.13	ENSMUST00000028852.13	0.01574121815851	0.1755782442175578	1.0	0.0123741157710815	0.2387076129238707	1.0
ENSMUSG00000027332.12	transcript44196.chr2.nnic	-0.0570833333333333	1.0	1.0	-0.06	1.0	1.0
ENSMUSG00000027333.19	ENSMUST00000028806.12	-0.0804347826086956	1.0	1.0	-0.055	1.0	1.0				-0.0203125	1.0	1.0
ENSMUSG00000027341.11	ENSMUST00000028816.9	0.020838823012736	0.1693083069169308	1.0
ENSMUSG00000027341.11	ENSMUST00000110163.8	0.0253095238095237	0.1348286517134828	1.0
ENSMUSG00000027346.16	transcript55217.chr2.nnic	-0.0113095238095238	1.0	1.0
ENSMUSG00000027346.16	transcript55298.chr2.nic	-0.0180930232558139	1.0	1.0	-0.0510569105691056	1.0	1.0
ENSMUSG00000027347.20	ENSMUST00000102534.11	0.1002811621368322	0.0062999370006299	1.0	0.1049261083743842	0.0067199328006719	1.0				0.0065231572080887	0.3011169888301117	1.0
ENSMUSG00000027347.20	transcript43708.chr2.nic	0.1002811621368322	0.0061999380006199	1.0	0.1049261083743842	0.0062799372006279	1.0				0.0065231572080887	0.3012769872301277	1.0
ENSMUSG00000027304.10	transcript45492.chr2.nic	0.005352416808464	0.3228867711322887	1.0	0.0037745465822033	0.3601363986360136	1.0	0.0530639333382493	0.0619493805061949	1.0	-0.0046611304580766	1.0	1.0
ENSMUSG00000027305.10	ENSMUST00000110801.8	-0.0217521367521367	1.0	1.0	-0.0295928500496524	1.0	1.0	0.0270935960591133	0.1703282967170328	1.0
ENSMUSG00000027305.10	ENSMUST00000110802.8	-0.0269612995699952	1.0	1.0	-0.0354605208420001	1.0	1.0	0.0270935960591133	0.1684583154168458	1.0
ENSMUSG00000027316.16	ENSMUST00000110240.10	0.000776322173702	0.3991160088399116	1.0	0.001058201058201	0.3865061349386506	1.0
ENSMUSG00000027316.16	transcript54050.chr2.nnic	-0.0031666666666666	1.0	1.0
ENSMUSG00000027327.17	ENSMUST00000103188.10	0.0013663424314388	0.4076159238407616	1.0	-0.0193704113446645	1.0	1.0
ENSMUSG00000027327.17	transcript54167.chr2.nnic	0.0040056553581838	0.3448865511344886	1.0	-0.0107896232213473	1.0	1.0
ENSMUSG00000027332.12	ENSMUST00000028807.6	-0.0570833333333333	1.0	1.0	-0.06	1.0	1.0
ENSMUSG00000027286.17	ENSMUST00000102497.10	-0.0584936778449697	1.0	1.0	-0.0397435897435897	1.0	1.0				0.0156213704994192	0.2310376896231037	1.0
ENSMUSG00000027286.17	ENSMUST00000102499.8	-0.0129618768328445	1.0	1.0	-0.006632911392405	1.0	1.0				-0.0028984727898472	1.0	1.0
ENSMUSG00000027286.17	transcript46105.chr2.nnic	-0.0361702127659574	1.0	1.0	-0.0347412008281573	1.0	1.0				-0.0224655983278174	1.0	1.0
ENSMUSG00000027288.17	ENSMUST00000055241.13	-0.0177974150390221	1.0	1.0	0.0115931675001623	0.2652873471265287	1.0
ENSMUSG00000027288.17	ENSMUST00000171215.8	-0.0177974150390221	1.0	1.0	0.0115931675001623	0.2657173428265717	1.0
ENSMUSG00000027303.19	ENSMUST00000028769.14	-0.0316855928098595	1.0	1.0	-0.0262884445887646	1.0	1.0				0.0376692214024783	0.1040089599104008	1.0
ENSMUSG00000027303.19	ENSMUST00000077303.4	-0.0316855928098595	1.0	1.0	-0.0262884445887646	1.0	1.0				0.0376692214024783	0.1053589464105358	1.0
ENSMUSG00000027304.10	ENSMUST00000028767.9	0.005352416808464	0.3228567714322857	1.0	0.0037745465822033	0.3619263807361926	1.0	0.0530639333382494	0.0617993820061799	1.0	-0.0046611304580766	1.0	1.0
ENSMUSG00000027523.21	ENSMUST00000087871.11	0.0041557744071166	0.3375866241337587	1.0	0.0010396844223958	0.4228757712422876	1.0	0.0586077810954142	0.0092699073009269	1.0	0.0222934858896815	0.0289597104028959	1.0
ENSMUSG00000027523.21	ENSMUST00000109087.8	0.0243416135495794	0.0316396836031639	1.0	0.0049655238017225	0.3202067979320206	1.0				0.0048920645826956	0.2985470145298547	1.0
ENSMUSG00000027525.19	ENSMUST00000103066.10	-0.0081409477521263	1.0	1.0
ENSMUSG00000027534.17	ENSMUST00000029047.12	0.0111552241696523	0.2608473915260847	1.0	-0.0378966789667896	1.0	1.0
ENSMUSG00000027534.17	ENSMUST00000099223.11	0.0111552241696523	0.2615273847261527	1.0
ENSMUSG00000027569.16	ENSMUST00000029085.9	-0.0305997552019583	1.0	1.0	-0.0444168734491315	1.0	1.0
ENSMUSG00000027569.16	transcript81081.chr2.nic	-0.0514992503748126	1.0	1.0
ENSMUSG00000027475.10	transcript62662.chr2.nic	-0.0685960591133005	1.0	1.0	-0.0736111111111111	1.0	1.0
ENSMUSG00000027489.16	ENSMUST00000000895.13	-0.0158656941826568	1.0	1.0	0.0130199208357666	0.2508074919250807	1.0	0.0386016451233842	0.1013189868101318	1.0
ENSMUSG00000027489.16	transcript62960.chr2.nnic	-0.0090160883411224	1.0	1.0	0.0160386855540375	0.2235877641223587	1.0	-0.0029999999999999	1.0	1.0
ENSMUSG00000027489.16	transcript62975.chr2.nnic	0.0246405228758169	0.1099589004109958	1.0
ENSMUSG00000027500.11	ENSMUST00000029002.9	0.0222923689828437	0.0021299787002129	1.0	0.0046880265462989	0.2642173578264217	1.0	0.0009887289537562	0.4225657743422565	1.0
ENSMUSG00000027500.11	transcript414.chr3.nnic	0.0222923689828437	0.0018999810001899	1.0	0.0046880265462989	0.2633073669263307	1.0	0.0009887289537562	0.4231057689423105	1.0
ENSMUSG00000027509.12	ENSMUST00000029013.10	0.0053287371757082	0.3278867211327886	1.0	-0.0015216782224744	1.0	1.0	-0.0538041849031716	1.0	1.0
ENSMUSG00000027509.12	transcript74484.chr2.nnic	0.0053287371757082	0.3310366896331037	1.0	-0.0015216782224744	1.0	1.0	-0.0538041849031716	1.0	1.0
ENSMUSG00000027406.14	ENSMUST00000239288.2	0.0188660448344163	0.0044499555004449	1.0	0.0208908474984713	0.0068399316006839	1.0	-0.0086106853514341	1.0	1.0
ENSMUSG00000027423.16	ENSMUST00000028909.5	-0.0552884615384615	1.0	1.0	0.0082943143812709	0.2839171608283917	1.0
ENSMUSG00000027423.16	ENSMUST00000110030.10	-0.0552884615384615	1.0	1.0	0.0082943143812709	0.2851971480285197	1.0
ENSMUSG00000027455.17	ENSMUST00000028949.16	0.0021804328087412	0.3839761602383976	1.0	0.0104398303132129	0.1948880511194888	1.0	0.0312852930888011	0.0710992890071099	1.0	0.0162127227510825	0.1268387316126838	1.0
ENSMUSG00000027455.17	ENSMUST00000089140.13	0.0039555010090402	0.3312966870331296	1.0	0.012515618330019	0.1614883851161488	1.0	0.0195573947463116	0.1511684883151168	1.0	0.0162127227510825	0.1248387516124838	1.0
ENSMUSG00000027466.16	ENSMUST00000109847.9	-0.0101449275362318	1.0	1.0
ENSMUSG00000027466.16	transcript61672.chr2.nnic	-0.0120597014925373	1.0	1.0
ENSMUSG00000027475.10	ENSMUST00000028977.7	-0.0745657568238213	1.0	1.0	-0.0788819875776397	1.0	1.0
ENSMUSG00000027384.7	ENSMUST00000044825.5	-0.0002962730195506	1.0	1.0	3.0011340554747835e-05	0.4603553964460355	1.0	0.0127821556576051	0.2207977920220797	1.0
ENSMUSG00000027384.7	transcript57177.chr2.nnic	-0.0002962730195506	1.0	1.0	3.0011340554747835e-05	0.4625753742462575	1.0	0.0127821556576051	0.2203377966220338	1.0
ENSMUSG00000027394.14	ENSMUST00000035812.14	-0.0381818181818181	1.0	1.0	-0.0312403100775193	1.0	1.0
ENSMUSG00000027394.14	transcript52431.chr2.nnic	-0.0381818181818181	1.0	1.0	-0.0312403100775193	1.0	1.0
ENSMUSG00000027405.17	ENSMUST00000103198.11	-0.0041326957824688	1.0	1.0	0.0084159643034209	0.2633673663263367	1.0	-0.0348295800365185	1.0	1.0	-0.0199227012480758	1.0	1.0
ENSMUSG00000027405.17	transcript52876.chr2.nnic	0.0054822532151731	0.3099969000309996	1.0	0.0215451430306447	0.0879891201087989	1.0	-0.0299802371541502	1.0	1.0	-0.0102135127230184	1.0	1.0
ENSMUSG00000027406.14	ENSMUST00000028892.11	0.0109145539586504	0.0559194408055919	1.0	0.0056914540164278	0.2197278027219728	1.0	-0.0037497255533367	1.0	1.0
ENSMUSG00000027674.17	ENSMUST00000078226.10	-0.022086247086247	1.0	1.0	-0.0752331002331002	1.0	1.0
ENSMUSG00000027674.17	ENSMUST00000108221.2	-0.0032674772036474	1.0	1.0	0.0041160593792172	0.3155368446315537	1.0
ENSMUSG00000027676.12	ENSMUST00000029222.8	0.0852812803103783	0.0325396746032539	1.0
ENSMUSG00000027677.18	ENSMUST00000099153.10	-0.020466058763931	1.0	1.0	-0.0306060606060606	1.0	1.0
ENSMUSG00000027677.18	transcript4604.chr3.nnic	0.0264069264069264	0.1681083189168108	1.0
ENSMUSG00000027679.14	ENSMUST00000108195.10	0.0166462099738244	0.0557594424055759	1.0	0.011704861430091	0.1538984610153898	1.0	0.0069050645737762	0.2998170018299817	1.0
ENSMUSG00000027679.14	ENSMUST00000120805.8	0.0087379132264719	0.1812681873181268	1.0	0.0026722365890856	0.3656063439365606	1.0	0.0204533246093387	0.1225887741122588	1.0
ENSMUSG00000027680.16	ENSMUST00000001620.13	-0.0335859733481887	1.0	1.0	-0.0493585431481837	1.0	1.0				-0.0186394557823129	1.0	1.0
ENSMUSG00000027642.16	ENSMUST00000116380.9	-0.0119718379251901	1.0	1.0	-0.0101309205565837	1.0	1.0	0.0017417162276975	0.3617863821361786	1.0	0.0159383866335072	0.1519484805151948	1.0
ENSMUSG00000027642.16	transcript67044.chr2.nic	-0.0107475722822073	1.0	1.0	-0.0159380261641339	1.0	1.0	0.0135777372774428	0.2471875281247187	1.0	0.0184496201146495	0.1264487355126448	1.0
ENSMUSG00000027667.14	ENSMUST00000191783.6	0.0935714285714285	0.0220897791022089	1.0	0.0447570332480818	0.1125688743112568	1.0
ENSMUSG00000027667.14	ENSMUST00000193287.6	0.0935714285714285	0.0223397766022339	1.0	0.0447570332480818	0.1131488685113148	1.0
ENSMUSG00000027669.15	ENSMUST00000108234.8	0.0615581098339719	0.0692293077069229	1.0
ENSMUSG00000027669.15	ENSMUST00000155737.8	0.0615581098339719	0.0710892891071089	1.0
ENSMUSG00000027673.13	ENSMUST00000122290.2	0.0058937695258836	0.1682383176168238	1.0	0.0034813517944939	0.2983770162298377	1.0	0.0103193037616857	0.1887281127188728	1.0
ENSMUSG00000027673.13	ENSMUST00000127477.8	0.0057634845841767	0.1763682363176368	1.0	0.0039429916589256	0.2814371856281437	1.0	0.0094773068446772	0.2037079629203708	1.0
ENSMUSG00000027620.17	ENSMUST00000029149.13	0.0148062819183657	0.1589084109158908	1.0
ENSMUSG00000027620.17	ENSMUST00000109584.8	0.0105946363962769	0.2246277537224627	1.0	0.0251340828077872	0.0867191328086719	1.0				0.0068609696928281	0.2969970300296997	1.0
ENSMUSG00000027620.17	ENSMUST00000109587.9	0.0046503607443888	0.3453965460345397	1.0	-0.0042379897949359	1.0	1.0	-0.0766614928742768	1.0	1.0	-0.0013560469602319	1.0	1.0
ENSMUSG00000027620.17	transcript65454.chr2.nnic	-6.201935003720996e-05	1.0	1.0	0.0237040881047108	0.0966690333096669	1.0
ENSMUSG00000027620.17	transcript65467.chr2.nnic	0.0274079419840878	0.0528294717052829	1.0	0.010894841652213	0.2345476545234547	1.0				0.0253541642497131	0.0696493035069649	1.0
ENSMUSG00000027620.17	transcript65586.chr2.nnic	0.0060880447585394	0.3049669503304967	1.0	-0.0143112494954736	1.0	1.0				-0.0184364548494983	1.0	1.0
ENSMUSG00000027634.15	ENSMUST00000069600.13	-0.0108661825726141	1.0	1.0	-0.0243845146135429	1.0	1.0
ENSMUSG00000027634.15	ENSMUST00000072298.13	-0.000452668360864	1.0	1.0	-0.0152081258713403	1.0	1.0
ENSMUSG00000027575.20	ENSMUST00000108862.8	0.0017582417582417	0.3448765512344877	1.0							-0.0340247678018576	1.0	1.0
ENSMUSG00000027575.20	ENSMUST00000184394.2	-0.0116627634660421	1.0	1.0	-0.0682468694096601	1.0	1.0				0.0504994124559341	0.0604993950060499	1.0
ENSMUSG00000027593.16	ENSMUST00000058089.13	0.0453456032719836	0.0280197198028019	1.0	0.0157407407407407	0.2287377126228737	1.0	-0.023073593073593	1.0	1.0
ENSMUSG00000027593.16	ENSMUST00000109701.10	0.0378346050732109	0.0489195108048919	1.0	0.0092680138085709	0.2898671013289867	1.0	-0.0264705882352941	1.0	1.0
ENSMUSG00000027618.18	ENSMUST00000029147.16	0.0327212583541483	0.0669393306066939	1.0	0.0275347506132461	0.1121188788112119	1.0				0.0119203913534306	0.2425075749242507	1.0
ENSMUSG00000027618.18	ENSMUST00000109600.2	0.0327212583541483	0.0650393496065039	1.0	0.0275347506132461	0.1162488375116248	1.0				0.0119203913534306	0.2418875811241887	1.0
ENSMUSG00000027827.18	ENSMUST00000049230.11	0.0385869565217391	0.1061589384106159	1.0	0.0467603434816549	0.0916890831091689	1.0
ENSMUSG00000027827.18	transcript10744.chr3.nic	0.0184665731650303	0.2094379056209438	1.0	0.0275806451612903	0.1632183678163218	1.0
ENSMUSG00000027829.16	ENSMUST00000029416.14	0.0097241379310344	0.2741972580274197	1.0
ENSMUSG00000027829.16	transcript10927.chr3.nnic	0.0097241379310344	0.2737172628273717	1.0
ENSMUSG00000027879.10	ENSMUST00000029476.9	0.0096333678128493	0.2766772332276677	1.0	-0.0175515253087528	1.0	1.0	0.1570409982174688	0.0018499815001849	0.920534300555692	0.014197048702738	0.2341776582234177	1.0
ENSMUSG00000027879.10	transcript26280.chr3.nnic	-0.0089029011681925	1.0	1.0	-0.0239421531869309	1.0	1.0	0.1233173076923076	0.0068799312006879	1.0	0.0085222493043722	0.2985970140298597	1.0
ENSMUSG00000027884.17	ENSMUST00000106609.8	-0.0431784107946027	1.0	1.0							0.018423645320197	0.2103178968210318	1.0
ENSMUSG00000027884.17	transcript31699.chr3.nnic	-0.0431784107946027	1.0	1.0							-0.0137254901960784	1.0	1.0
ENSMUSG00000027797.16	ENSMUST00000200352.2	0.0835531135531135	0.0035299647003529	1.0	0.0617071524966261	0.0214197858021419	1.0				0.0641269841269841	0.0241997580024199	1.0
ENSMUSG00000027797.16	transcript8501.chr3.nnic	0.0111111111111111	0.2579074209257907	1.0
ENSMUSG00000027797.16	transcript8520.chr3.nic	0.0188470066518847	0.1819881801181988	1.0
ENSMUSG00000027797.16	transcript8676.chr3.nic	-0.0140238704177323	1.0	1.0	-0.0215116279069767	1.0	1.0
ENSMUSG00000027810.15	ENSMUST00000029387.15	0.016967126193001	0.2057179428205718	1.0	0.01539819883454	0.2286677133228667	1.0
ENSMUSG00000027810.15	transcript9719.chr3.nnic	0.016967126193001	0.2073779262207377	1.0	0.01539819883454	0.2286177138228617	1.0
ENSMUSG00000027823.10	ENSMUST00000029405.8	0.007293844367015	0.3165068349316506	1.0	0.0007268951194184	0.3897861021389786	1.0
ENSMUSG00000027823.10	transcript10598.chr3.nnic	0.007293844367015	0.3148568514314857	1.0	0.0007268951194184	0.3908660913390866	1.0
ENSMUSG00000027752.16	ENSMUST00000029316.16	-0.0118210708782742	1.0	1.0	-0.0315930388219544	1.0	1.0	-0.0183199662304769	1.0	1.0
ENSMUSG00000027752.16	transcript8218.chr3.nic	-0.0118210708782742	1.0	1.0	-0.0315930388219544	1.0	1.0	-0.0183199662304769	1.0	1.0
ENSMUSG00000027774.17	ENSMUST00000077271.9	0.0068044077134986	0.3204767952320477	1.0	0.003307560137457	0.3528564714352856	1.0				0.0195838433292533	0.2066579334206658	1.0
ENSMUSG00000027774.17	transcript11321.chr3.nnic	0.0068044077134986	0.3199868001319987	1.0	0.003307560137457	0.3520264797352026	1.0				0.0195838433292533	0.2071079289207107	1.0
ENSMUSG00000027775.10	ENSMUST00000029344.10	0.0192244949178065	0.2114178858211418	1.0	-0.0032081046855213	1.0	1.0
ENSMUSG00000027775.10	transcript11464.chr3.nnic	0.0192244949178065	0.2110478895211048	1.0	-0.0032081046855213	1.0	1.0
ENSMUSG00000027797.16	ENSMUST00000070418.9	-0.0474222391325026	1.0	1.0	-0.0592495583846013	1.0	1.0
ENSMUSG00000027797.16	ENSMUST00000196745.5	-0.002451923076923	1.0	1.0	0.0054647160068846	0.3251667483325167	1.0				0.0173661800486617	0.2100478995210047	1.0
ENSMUSG00000027680.16	ENSMUST00000167354.8	0.0451902173913043	0.0382296177038229	1.0	0.0017955801104972	0.3711362886371136	1.0				0.0256944444444444	0.1421585784142158	1.0
ENSMUSG00000027680.16	ENSMUST00000197694.5	-0.0042885799266791	1.0	1.0	-0.0431976166832174	1.0	1.0	-0.019106699751861	1.0	1.0	-0.0103741496598639	1.0	1.0
ENSMUSG00000027692.17	ENSMUST00000159236.9	0.0107843137254902	0.2655873441265587	1.0
ENSMUSG00000027692.17	transcript3057.chr3.nic	0.0105911330049261	0.2672573274267257	1.0
ENSMUSG00000027692.17	transcript3080.chr3.nnic	0.0735123367198838	0.0407495925040749	1.0
ENSMUSG00000027709.10	ENSMUST00000029259.10	0.0945652173913044	0.0342896571034289	1.0
ENSMUSG00000027710.15	ENSMUST00000011492.15	0.0203871099535263	0.1992780072199278	1.0	-0.0246713769306605	1.0	1.0				0.0204901960784313	0.2049079509204908	1.0
ENSMUSG00000027710.15	transcript5499.chr3.nnic	0.0163267382127053	0.2293977060229397	1.0	-0.023947454308094	1.0	1.0				0.0204551015414729	0.2047179528204717	1.0
ENSMUSG00000028010.17	ENSMUST00000029643.15	-0.0159984276729559	1.0	1.0	-0.0292307692307692	1.0	1.0
ENSMUSG00000028010.17	transcript35661.chr3.nnic	-0.0159984276729559	1.0	1.0	-0.0292307692307692	1.0	1.0
ENSMUSG00000028011.17	ENSMUST00000029645.14	-0.0036210182412197	1.0	1.0	0.0175781249999999	0.2154278457215427	1.0
ENSMUSG00000028011.17	transcript13962.chr3.nnic	-0.0142469470827679	1.0	1.0	-0.002376333656644	1.0	1.0
ENSMUSG00000028013.17	ENSMUST00000029644.16	-0.0012933289208202	1.0	1.0	-0.0060327673739609	1.0	1.0				-0.0187433842431574	1.0	1.0
ENSMUSG00000028013.17	transcript36553.chr3.nnic	0.0178706570347437	0.1135488645113548	1.0	0.0007655246252676	0.4147158528414716	1.0				-7.324218749999276e-05	1.0	1.0
ENSMUSG00000028016.10	ENSMUST00000029650.9	-0.0090597639893414	1.0	1.0
ENSMUSG00000028016.10	transcript36459.chr3.nnic	-0.0090597639893414	1.0	1.0
ENSMUSG00000027963.15	ENSMUST00000029575.12	0.0476674269127099	0.1001889981100189	1.0	-0.0170588235294117	1.0	1.0
ENSMUSG00000027963.15	ENSMUST00000106502.2	0.0139318885448916	0.2460475395246047	1.0	0.0764137931034482	0.0516694833051669	1.0
ENSMUSG00000027999.16	ENSMUST00000029629.15	-0.0268920476373415	1.0	1.0							0.0392857142857142	0.1223287767122328	1.0
ENSMUSG00000027999.16	transcript35783.chr3.nnic	-0.0339798582618425	1.0	1.0							0.0392857142857142	0.1221987780122198	1.0
ENSMUSG00000028005.14	ENSMUST00000029635.14	0.0116352201257861	0.2697773022269777	1.0	0.0022553897180762	0.3546364536354636	1.0				0.0265811965811965	0.1623883761162388	1.0
ENSMUSG00000028005.14	transcript14050.chr3.nic	0.0026737967914438	0.3623663763362366	1.0	-0.0191176470588235	1.0	1.0				0.0265811965811965	0.1636883631163688	1.0
ENSMUSG00000028007.14	ENSMUST00000029639.12	-0.0191563960900977	1.0	1.0	-0.0434825870646766	1.0	1.0				-0.0145099904852521	1.0	1.0
ENSMUSG00000028007.14	transcript33129.chr3.nnic	-0.0189291101055806	1.0	1.0	-0.0454713804713804	1.0	1.0				-0.0145099904852521	1.0	1.0
ENSMUSG00000027940.19	ENSMUST00000118566.8	-0.015811196401946	1.0	1.0	-0.0164765439358477	1.0	1.0	0.0115062761506276	0.2451975480245197	1.0
ENSMUSG00000027940.19	ENSMUST00000119158.8	0.0127939169074145	0.1363386366136338	1.0	0.0293749176747053	0.0225997740022599	1.0	-0.0262440669870742	1.0	1.0	0.0685550935550935	0.0234497655023449	1.0
ENSMUSG00000027940.19	transcript20132.chr3.nic	0.009456387458889	0.1987180128198718	1.0	-0.0113464499706768	1.0	1.0	-0.0109181992133517	1.0	1.0	0.0375363523057748	0.1015589844101559	1.0
ENSMUSG00000027942.18	ENSMUST00000160640.8	0.0080187740306544	0.2901370986290137	1.0	-0.0205564142194745	1.0	1.0
ENSMUSG00000027942.18	transcript20118.chr3.nic	0.012511170211347	0.2285577144228557	1.0	-0.0172798724228272	1.0	1.0	-0.0456726649528706	1.0	1.0
ENSMUSG00000027953.14	ENSMUST00000029565.11	-0.0162043182883023	1.0	1.0	-0.01022811148993	1.0	1.0	0.0218434343434343	0.1973980260197398	1.0
ENSMUSG00000027953.14	transcript19347.chr3.nic	-0.0177732973379352	1.0	1.0	-0.0214210231864238	1.0	1.0
ENSMUSG00000027953.14	transcript19420.chr3.nic	-0.0003993847985711	1.0	1.0	-0.0049346180316586	1.0	1.0	0.0242559523809523	0.1781682183178168	1.0
ENSMUSG00000027890.18	ENSMUST00000029489.15	-0.0438507275856673	1.0	1.0	-0.0526854858855858	1.0	1.0
ENSMUSG00000027890.18	ENSMUST00000178808.8	-0.0354505318081477	1.0	1.0
ENSMUSG00000027900.16	ENSMUST00000067630.13	0.0135037098103874	0.2522074779252207	1.0	0.0130511022044087	0.2547374526254737	1.0
ENSMUSG00000027933.12	ENSMUST00000029542.12	-0.0818681318681318	1.0	1.0	-0.0406060606060605	1.0	1.0
ENSMUSG00000027933.12	ENSMUST00000071488.8	-0.0956896551724137	1.0	1.0
ENSMUSG00000027937.16	ENSMUST00000029546.15	0.012541168442902	0.1291487085129148	1.0	0.0026005148922469	0.3757662423375766	1.0	0.0033681408681408	0.3630863691363086	1.0
ENSMUSG00000027937.16	transcript20745.chr3.nic	0.0067549821459429	0.2480275197248027	1.0	-0.0034844712490841	1.0	1.0	-0.0039727213682615	1.0	1.0
ENSMUSG00000027940.19	ENSMUST00000029549.16	-0.0180306350157901	1.0	1.0	-0.0105582040056286	1.0	1.0	0.0118116767113606	0.2477775222247777	1.0
ENSMUSG00000028099.9	ENSMUST00000125183.2	-0.0466915550978372	1.0	1.0	-0.04875	1.0	1.0
ENSMUSG00000028100.12	ENSMUST00000029742.9	-0.0298421948664221	1.0	1.0				-0.0049549549549549	1.0	1.0
ENSMUSG00000028100.12	ENSMUST00000171249.6	-0.0138999806788175	1.0	1.0				0.0011111111111111	0.3125668743312567	1.0
ENSMUSG00000028102.16	ENSMUST00000048766.15	-0.0402540690750297	1.0	1.0	-0.0371980906921241	1.0	1.0	-0.0543400102722136	1.0	1.0
ENSMUSG00000028102.16	ENSMUST00000118557.8	-0.0298392732354996	1.0	1.0	-0.0459656652360515	1.0	1.0
ENSMUSG00000028102.16	ENSMUST00000165842.3	-0.0284364771127656	1.0	1.0	-0.030805091487669	1.0	1.0	-0.0446153846153846	1.0	1.0
ENSMUSG00000028104.15	ENSMUST00000091924.10	-0.0289476827520305	1.0	1.0	-0.008362369337979	1.0	1.0
ENSMUSG00000028104.15	transcript25119.chr3.nic	-0.0016107016107016	1.0	1.0
ENSMUSG00000028062.16	ENSMUST00000119002.2	-0.009983465186257	1.0	1.0	-0.007342728972748	1.0	1.0	0.0019375	0.3794462055379446	1.0
ENSMUSG00000028069.17	transcript15937.chr3.nnic	0.1127450980392157	0.0185198148018519	1.0
ENSMUSG00000028085.13	ENSMUST00000127348.8	-0.0083761232349165	1.0	1.0	0.0153072033898305	0.2378776212237877	1.0
ENSMUSG00000028085.13	transcript14854.chr3.nnic	0.0178947368421052	0.2202377976220237	1.0	0.0063285024154589	0.3008569914300857	1.0
ENSMUSG00000028093.16	ENSMUST00000090759.5	0.0281795511221945	0.1664383356166438	1.0
ENSMUSG00000028096.14	ENSMUST00000029738.14	0.0404761904761905	0.1024889751102489	1.0	0.0086363636363636	0.2858571414285857	1.0
ENSMUSG00000028096.14	transcript25803.chr3.nnic	0.0404761904761905	0.1036989630103698	1.0	0.0086363636363636	0.2891671083289167	1.0
ENSMUSG00000028099.9	ENSMUST00000029741.9	-0.0615305522914218	1.0	1.0	-0.0829636202307009	1.0	1.0
ENSMUSG00000028041.18	transcript19186.chr3.nnic	-0.0375350140056022	1.0	1.0							0.0012647058823529	0.3720862791372086	1.0
ENSMUSG00000028048.12	ENSMUST00000077367.11	-0.0329743589743589	1.0	1.0	-0.0361111111111111	1.0	1.0
ENSMUSG00000028048.12	ENSMUST00000167998.2	-0.0243174924165824	1.0	1.0	-0.0320833333333333	1.0	1.0
ENSMUSG00000028049.16	ENSMUST00000029684.15	0.0446316566228016	0.0529694703052969	1.0	0.0212568306010929	0.1939480605193948	1.0
ENSMUSG00000028049.16	ENSMUST00000120697.8	0.041055493758497	0.0669193308066919	1.0	0.0199633699633699	0.2034879651203488	1.0
ENSMUSG00000028057.15	ENSMUST00000029692.15	0.0159048438877323	0.1891881081189188	1.0	-0.005503868880939	1.0	1.0	-0.053347410259595	1.0	1.0	-0.0083269439652418	1.0	1.0
ENSMUSG00000028057.15	transcript17523.chr3.nnic	0.018831376968854	0.1599884001159988	1.0	-0.0073442675468956	1.0	1.0	-0.0344168508646469	1.0	1.0	-0.0103394566124991	1.0	1.0
ENSMUSG00000028062.16	ENSMUST00000029698.15	-0.009983465186257	1.0	1.0	-0.007342728972748	1.0	1.0	0.0019374999999999	0.3803261967380326	1.0
ENSMUSG00000028020.17	ENSMUST00000029654.15	0.0310703062099057	0.1039089609103909	1.0	0.0242549668874172	0.1724282757172428	1.0	-0.0414349276974415	1.0	1.0	-0.0290470952904709	1.0	1.0
ENSMUSG00000028020.17	transcript13771.chr3.nnic	-0.0078306878306878	1.0	1.0
ENSMUSG00000028034.16	ENSMUST00000166984.8	-0.0257488375805711	1.0	1.0	-0.0324110248862724	1.0	1.0				-0.0089682359184292	1.0	1.0
ENSMUSG00000028034.16	ENSMUST00000196695.5	0.0008463130242989	0.4093959060409396	1.0	0.0105940702381386	0.2663273367266327	1.0				-0.0205621457064875	1.0	1.0
ENSMUSG00000028035.14	ENSMUST00000050073.13	0.0346060606060606	0.1388186118138818	1.0	-0.064039408866995	1.0	1.0
ENSMUSG00000028035.14	ENSMUST00000144950.8	0.0194240196078431	0.2151678483215167	1.0	-0.0666666666666666	1.0	1.0
ENSMUSG00000028041.18	ENSMUST00000029676.12	0.0078492935635792	0.3051569484305157	1.0	-0.0164069264069264	1.0	1.0				-0.0202209574824238	1.0	1.0
ENSMUSG00000028041.18	ENSMUST00000074582.7	-0.0149565217391304	1.0	1.0	-0.0323456790123457	1.0	1.0				-0.0711982968369829	1.0	1.0
ENSMUSG00000028226.16	transcript2911.chr4.nic	-0.0710997442455243	1.0	1.0
ENSMUSG00000028232.14	ENSMUST00000029891.12	0.0246428571428571	0.1816081839181608	1.0	-0.0428180574555403	1.0	1.0				-0.0505952380952381	1.0	1.0
ENSMUSG00000028232.14	transcript64.chr4.nnic	0.0246428571428571	0.1800381996180038	1.0	-0.0428180574555403	1.0	1.0				-0.0505952380952381	1.0	1.0
ENSMUSG00000028248.16	ENSMUST00000029911.12	-0.0117948717948718	1.0	1.0	-0.0378709677419354	1.0	1.0				0.0437394247038917	0.0899591004089959	1.0
ENSMUSG00000028248.16	ENSMUST00000108229.2	-0.0335526315789473	1.0	1.0
ENSMUSG00000028249.16	ENSMUST00000029912.11	0.0092605579784785	0.1970680293197068	1.0	0.0196035439412922	0.0829891701082989	1.0	0.0391515398735468	0.0336196638033619	1.0	0.0010041228562367	0.4241257587424126	1.0
ENSMUSG00000028249.16	ENSMUST00000103008.12	0.0124439673305963	0.1363386366136338	1.0	0.0237611697806661	0.0498995010049899	1.0	0.0391515398735468	0.0340296597034029	1.0	0.0010041228562367	0.4208057919420805	1.0
ENSMUSG00000028252.21	ENSMUST00000102997.8	-0.0076315789473684	1.0	1.0
ENSMUSG00000028180.19	ENSMUST00000029831.16	-0.0274294670846394	1.0	1.0	-0.0229166666666666	1.0	1.0
ENSMUSG00000028180.19	ENSMUST00000106058.8	-0.027012987012987	1.0	1.0	-0.0230781499202551	1.0	1.0
ENSMUSG00000028187.11	ENSMUST00000029838.11	-0.0393878650071804	1.0	1.0	-0.0452747108307045	1.0	1.0
ENSMUSG00000028187.11	transcript39899.chr3.nnic	-0.0393878650071804	1.0	1.0	-0.0452747108307045	1.0	1.0
ENSMUSG00000028221.4	ENSMUST00000029875.4	0.0010971786833855	0.3314266857331426	1.0
ENSMUSG00000028221.4	transcript2442.chr4.nnic	0.0010971786833855	0.3278667213327866	1.0
ENSMUSG00000028223.9	ENSMUST00000029877.9	0.1019286603069265	0.0057599424005759	1.0	0.2550274223034735	1.999980000199998e-05	0.0383575626821502
ENSMUSG00000028223.9	transcript2746.chr4.nnic	0.1019286603069265	0.0064899351006489	1.0	0.2550274223034734	1.999980000199998e-05	0.0383575626821502
ENSMUSG00000028139.6	transcript22266.chr3.nic	0.0452445652173912	0.0609993900060999	1.0	0.0400442477876106	0.0921190788092119	1.0
ENSMUSG00000028149.13	ENSMUST00000098574.9	-0.0512899896800825	1.0	1.0	-0.0217872340425532	1.0	1.0				-0.0155555555555555	1.0	1.0
ENSMUSG00000028149.13	ENSMUST00000200396.2	-0.0557142857142857	1.0	1.0	-0.051242983159583	1.0	1.0				0.0215962441314553	0.1966980330196698	1.0
ENSMUSG00000028156.13	ENSMUST00000029803.12	-0.0197114391210212	1.0	1.0				0.0280424048794655	0.0881891181088189	1.0	0.019484887869893	0.0775092249077509	1.0
ENSMUSG00000028156.13	transcript38175.chr3.nic	-0.0048351323600144	1.0	1.0	0.0106079189860678	0.2073079269207308	1.0	0.0491612903225806	0.0200997990020099	1.0	0.0348447171186459	0.0110498895011049	1.0
ENSMUSG00000028161.18	transcript37442.chr3.nnic	-0.0057480957547545	1.0	1.0	-0.0006710290843868	1.0	1.0				0.0014433109039301	0.4001659983400166	1.0
ENSMUSG00000028104.15	transcript25124.chr3.nic	-0.0385375494071146	1.0	1.0	-0.0105042016806722	1.0	1.0
ENSMUSG00000028126.17	transcript22930.chr3.nnic	0.0638374976158687	0.0272297277027229	1.0	0.0073170731707317	0.3054069459305407	1.0
ENSMUSG00000028126.17	transcript23143.chr3.nnic	0.0170381679389312	0.2149478505214948	1.0	0.0287878787878788	0.1424385756142438	1.0
ENSMUSG00000028136.16	ENSMUST00000107283.8	-0.0283333333333333	1.0	1.0	-0.0275757575757575	1.0	1.0
ENSMUSG00000028137.10	ENSMUST00000198316.5	-0.0496726677577741	1.0	1.0
ENSMUSG00000028137.10	ENSMUST00000200342.5	-0.0185430463576158	1.0	1.0	0.0051233516310177	0.3137868621313787	1.0
ENSMUSG00000028137.10	transcript22150.chr3.nic	-0.0079867008781757	1.0	1.0	-0.0197480722820648	1.0	1.0
ENSMUSG00000028139.6	ENSMUST00000029785.4	0.0452445652173912	0.0615893841061589	1.0	0.0400442477876106	0.0906590934090659	1.0
ENSMUSG00000028410.14	ENSMUST00000164233.8	-0.0098046638794689	1.0	1.0	0.0036151868098623	0.3595164048359516	1.0	0.004745233531147	0.3430965690343097	1.0
ENSMUSG00000028411.16	ENSMUST00000030119.10	0.0232664397061458	0.1798682013179868	1.0	0.0013196480938416	0.3329266707332927	1.0
ENSMUSG00000028411.16	ENSMUST00000068125.11	0.0079835013748854	0.2948470515294847	1.0	-0.0120961682945154	1.0	1.0
ENSMUSG00000028416.14	ENSMUST00000030125.5	0.0030104992500535	0.3575164248357516	1.0
ENSMUSG00000028416.14	ENSMUST00000108089.8	0.0030104992500535	0.3586564134358656	1.0
ENSMUSG00000028423.16	transcript7492.chr4.nnic	0.0123383620689655	0.2590974090259097	1.0	-0.0411111111111111	1.0	1.0
ENSMUSG00000028431.12	ENSMUST00000030140.3	0.0366675877314175	0.0781892181078189	1.0	0.0451831501831501	0.0678193218067819	1.0	0.0061111111111111	0.2809271907280927	1.0
ENSMUSG00000028431.12	transcript14734.chr4.nic	0.0021341646184281	0.3651963480365196	1.0
ENSMUSG00000028295.15	ENSMUST00000108134.8	0.0099266206096418	0.2237177628223717	1.0	0.00735601739971	0.2845171548284517	1.0
ENSMUSG00000028328.14	ENSMUST00000107773.3	-0.0416666666666666	1.0	1.0
ENSMUSG00000028328.14	transcript12817.chr4.nnic	-0.0416666666666666	1.0	1.0
ENSMUSG00000028329.14	ENSMUST00000030013.12	0.0344575725026852	0.1174188258117418	1.0	0.0025525525525525	0.3450565494345056	1.0
ENSMUSG00000028329.14	transcript12964.chr4.nnic	0.0413636363636363	0.0881791182088179	1.0	0.0341346153846154	0.1324586754132458	1.0
ENSMUSG00000028391.17	transcript16311.chr4.nnic	-0.0391475927387529	1.0	1.0
ENSMUSG00000028399.19	ENSMUST00000173376.9	0.0456626506024096	0.0511094889051109	1.0	0.0219047619047618	0.1793082069179308	1.0
ENSMUSG00000028410.14	ENSMUST00000030118.10	-0.0098046638794689	1.0	1.0	0.0036151868098623	0.3572764272357276	1.0	0.004745233531147	0.3438165618343816	1.0
ENSMUSG00000028278.15	transcript5118.chr4.nnic	0.0128458498023715	0.2450375496245037	1.0
ENSMUSG00000028282.13	transcript4950.chr4.nic	-0.0118181818181818	1.0	1.0
ENSMUSG00000028289.13	ENSMUST00000080934.11	-0.0199328937614607	1.0	1.0	-0.0152558139534883	1.0	1.0	-0.0689144736842105	1.0	1.0	0.0551302891625402	0.0164098359016409	1.0
ENSMUSG00000028289.13	transcript4622.chr4.nnic	-0.033276197896377	1.0	1.0	-0.0293811157707459	1.0	1.0	-0.0393608074011774	1.0	1.0	0.0283577173609375	0.1038589614103858	1.0
ENSMUSG00000028291.8	ENSMUST00000084299.6	0.0009581881533101	0.3594864051359486	1.0	-0.0035714285714285	1.0	1.0
ENSMUSG00000028291.8	transcript6080.chr4.nnic	0.0009581881533101	0.3564764352356476	1.0	-0.0035714285714285	1.0	1.0
ENSMUSG00000028295.15	ENSMUST00000029972.4	0.0131168185127313	0.1711282887171128	1.0	0.0086956818889339	0.2578874211257887	1.0	-0.0675438596491228	1.0	1.0
ENSMUSG00000028295.15	ENSMUST00000108131.8	-0.0198499894358757	1.0	1.0	-0.0242818300035465	1.0	1.0
ENSMUSG00000028252.21	ENSMUST00000108240.3	0.0148514851485148	0.1945580544194558	1.0	-0.0008888888888888	1.0	1.0
ENSMUSG00000028261.14	ENSMUST00000029925.10	-0.0326089189244705	1.0	1.0	-0.0147499203568015	1.0	1.0
ENSMUSG00000028261.14	transcript4405.chr4.nnic	-0.0180913439284061	1.0	1.0	-0.0262806236080178	1.0	1.0
ENSMUSG00000028261.14	transcript4449.chr4.nic	-0.0311181241055374	1.0	1.0	-0.0249559133056487	1.0	1.0
ENSMUSG00000028266.18	ENSMUST00000120539.8	0.0076327206362012	0.2407275927240727	1.0	0.0067182696163614	0.2845871541284587	1.0	0.0171790930053804	0.1850981490185098	1.0	0.0217822897015651	0.0425595744042559	1.0
ENSMUSG00000028266.18	ENSMUST00000121112.6	0.017713664053045	0.0705692943070569	1.0	-0.0007586521756818	1.0	1.0	-0.0026235509456985	1.0	1.0	0.000771592571647	0.4256357436425635	1.0
ENSMUSG00000028266.18	ENSMUST00000121796.8	0.0204962715166796	0.0477195228047719	1.0	0.0193334813052642	0.0832591674083259	1.0	-0.0041610816481146	1.0	1.0	0.0209123408605759	0.0478495215047849	1.0
ENSMUSG00000028278.15	ENSMUST00000098190.10	-0.026007326007326	1.0	1.0	-0.0439393939393939	1.0	1.0
ENSMUSG00000028517.9	transcript23381.chr4.nnic	0.0082142857142857	0.2964470355296447	1.0	0.01	0.2720872791272087	1.0
ENSMUSG00000028519.17	ENSMUST00000106830.9	-0.005359477124183	1.0	1.0	-0.0229363207547169	1.0	1.0				-0.030837789661319	1.0	1.0
ENSMUSG00000028519.17	transcript23092.chr4.nnic	0.0059468170829975	0.3284567154328456	1.0	-0.0385613207547169	1.0	1.0				-0.0558333333333333	1.0	1.0
ENSMUSG00000028524.22	transcript22421.chr4.nic	-0.024375	1.0	1.0	-0.028062678062678	1.0	1.0
ENSMUSG00000028541.15	ENSMUST00000030266.12	0.0115570231140462	0.2640973590264097	1.0	-0.0433333333333333	1.0	1.0
ENSMUSG00000028541.15	transcript29677.chr4.nnic	0.0115570231140462	0.2632473675263247	1.0	-0.0433333333333333	1.0	1.0
ENSMUSG00000028545.14	ENSMUST00000030274.7	-0.0551948051948052	1.0	1.0	-0.0357142857142857	1.0	1.0				-0.057051282051282	1.0	1.0
ENSMUSG00000028545.14	transcript26769.chr4.nnic	-0.0551948051948052	1.0	1.0	-0.0357142857142857	1.0	1.0				-0.057051282051282	1.0	1.0
ENSMUSG00000028483.14	transcript18348.chr4.nnic	0.0056561859193438	0.3126568734312657	1.0	-0.0219471947194719	1.0	1.0
ENSMUSG00000028484.17	ENSMUST00000030207.15	0.0104388009180083	0.1900880991190088	1.0	0.0195551649023579	0.0926090739092609	1.0
ENSMUSG00000028484.17	ENSMUST00000107214.9	-0.013147007821868	1.0	1.0	-0.0149287084156774	1.0	1.0	0.0343178346890207	0.0798892011079889	1.0
ENSMUSG00000028484.17	ENSMUST00000107215.9	-0.0160705581193487	1.0	1.0	-0.0142739086393793	1.0	1.0	-0.0041343724575001	1.0	1.0
ENSMUSG00000028484.17	transcript18300.chr4.nnic	0.0100014804475181	0.1983880161198388	1.0	0.0183161808042798	0.1065489345106548	1.0
ENSMUSG00000028495.15	ENSMUST00000102814.5	0.0008698473795597	0.4291957080429195	1.0	-0.0037286324608791	1.0	1.0	-0.0199333410173659	1.0	1.0
ENSMUSG00000028495.15	transcript19123.chr4.nnic	0.0081712598644233	0.1614783852161478	1.0	0.0079950587235957	0.1854881451185488	1.0	-0.00722160402242	1.0	1.0
ENSMUSG00000028517.9	ENSMUST00000064139.8	0.0082142857142857	0.2941470585294147	1.0	0.01	0.2730472695273047	1.0
ENSMUSG00000028465.17	transcript11577.chr4.nnic	-0.0342681258549931	1.0	1.0	-0.0461573861021629	1.0	1.0				-0.0075694190242116	1.0	1.0
ENSMUSG00000028469.16	ENSMUST00000030191.15	0.0213815789473684	0.1586984130158698	1.0	-0.0116104868913857	1.0	1.0
ENSMUSG00000028469.16	transcript11592.chr4.nnic	0.0495297805642633	0.0294697053029469	1.0	0.018866380192347	0.1900880991190088	1.0
ENSMUSG00000028478.19	ENSMUST00000107847.10	0.0058284415734586	0.2320276797232027	1.0	-0.0062119548913701	1.0	1.0	0.0067662193291082	0.2968170318296817	1.0	0.0062483254445472	0.2123778762212378	1.0
ENSMUSG00000028478.19	ENSMUST00000107849.10	0.0217348347363312	0.0068399316006839	1.0	0.0246137161222092	0.0083099169008309	1.0	-0.0069329433104625	1.0	1.0	0.0457881449259659	9.99990000099999e-06	0.0095968606709502
ENSMUSG00000028478.19	transcript11741.chr4.nnic	0.0173254298328965	0.0235697643023569	1.0	0.0163724192147181	0.0490095099049009	1.0	-0.0024737709420488	1.0	1.0	0.030135120028789	0.0004099959000409	0.2035196314701516
ENSMUSG00000028483.14	ENSMUST00000030206.10	0.0092519180180114	0.2689873101268987	1.0	0.0205739349660424	0.1523984760152398	1.0
ENSMUSG00000028483.14	ENSMUST00000071544.11	0.0055308454644601	0.3269967300326997	1.0	0.015923202614379	0.1967580324196758	1.0
ENSMUSG00000028431.12	transcript14760.chr4.nic	0.0299882641630214	0.1137888621113788	1.0	0.0653490675028882	0.0243997560024399	1.0	-0.0073593073593073	1.0	1.0
ENSMUSG00000028437.15	transcript7934.chr4.nnic	-0.0620923913043478	1.0	1.0
ENSMUSG00000028441.13	ENSMUST00000030152.13	-0.001553166069295	1.0	1.0
ENSMUSG00000028441.13	ENSMUST00000095126.5	-0.0015531660692951	1.0	1.0
ENSMUSG00000028455.16	ENSMUST00000030169.15	-0.0097265433109546	1.0	1.0	-0.0231395775586482	1.0	1.0	-0.0355975855130784	1.0	1.0
ENSMUSG00000028455.16	transcript10911.chr4.nnic	-0.0097265433109546	1.0	1.0	-0.0231395775586482	1.0	1.0	-0.0355975855130784	1.0	1.0
ENSMUSG00000028464.17	ENSMUST00000107914.10	0.0881642512077294	0.0345096549034509	1.0
ENSMUSG00000028465.17	ENSMUST00000030187.14	-0.0342681258549931	1.0	1.0	-0.0461573861021629	1.0	1.0				-0.0075694190242116	1.0	1.0
ENSMUSG00000028656.15	ENSMUST00000106257.10	0.0628310062590274	0.0494895051049489	1.0	-7.993605777301128e-18	1.0	1.0				0.0426530612244898	0.1127688723112768	1.0
ENSMUSG00000028657.15	ENSMUST00000030412.11	-0.0070572477705169	1.0	1.0	-0.028102406316438	1.0	1.0	0.0186274509803921	0.2197078029219707	1.0
ENSMUSG00000028657.15	ENSMUST00000097902.5	-0.0259319198705307	1.0	1.0	-0.0403179973802443	1.0	1.0
ENSMUSG00000028657.15	ENSMUST00000121870.8	-0.0041146555709662	1.0	1.0
ENSMUSG00000028657.15	transcript32117.chr4.nnic	-0.0033670033670033	1.0	1.0	-0.0123200329082682	1.0	1.0
ENSMUSG00000028673.11	ENSMUST00000030434.5	0.0448117497409122	0.0233997660023399	1.0	0.0267012031755133	0.1098089019109808	1.0
ENSMUSG00000028673.11	transcript42762.chr4.nnic	0.0448117497409123	0.0223997760022399	1.0	0.0267012031755133	0.1104288957110428	1.0
ENSMUSG00000028676.18	ENSMUST00000102544.9	-0.1038461538461538	1.0	1.0
ENSMUSG00000028634.18	transcript31425.chr4.nnic	0.0688644688644688	0.0568994310056899	1.0
ENSMUSG00000028648.14	ENSMUST00000030401.14	-0.0086077553606835	1.0	1.0	-0.0293142380712511	1.0	1.0
ENSMUSG00000028648.14	ENSMUST00000106206.8	-0.0111962426906647	1.0	1.0	-0.0293142380712511	1.0	1.0
ENSMUSG00000028649.23	transcript32366.chr4.nnic	0.0107440544467385	0.2763072369276307	1.0	0.0006464883925947	0.3511864881351186	1.0				-0.0153846153846153	1.0	1.0
ENSMUSG00000028649.23	transcript32435.chr4.nnic	0.0075641025641025	0.3069669303306967	1.0	-0.0201442841287458	1.0	1.0				-0.0137669047257255	1.0	1.0
ENSMUSG00000028651.13	ENSMUST00000030404.5	-0.0134811788736504	1.0	1.0
ENSMUSG00000028651.13	transcript32250.chr4.nnic	-0.0134811788736504	1.0	1.0
ENSMUSG00000028656.15	ENSMUST00000106255.8	0.046938775510204	0.0915190848091519	1.0	0.0137268847795163	0.2425375746242537	1.0				0.0139219015280135	0.2438775612243877	1.0
ENSMUSG00000028572.14	transcript20771.chr4.nic	-0.0694444444444444	1.0	1.0
ENSMUSG00000028573.19	ENSMUST00000079223.11	0.0572013093289688	0.0633193668063319	1.0	-0.0015640273704789	1.0	1.0				0.0137958532695374	0.2447275527244727	1.0
ENSMUSG00000028573.19	transcript20490.chr4.nnic	0.052581664910432	0.0715192848071519	1.0							-0.0515769944341373	1.0	1.0
ENSMUSG00000028576.13	ENSMUST00000030311.11	0.0201185879757308	0.1833681663183368	1.0	-0.0505261381228974	1.0	1.0
ENSMUSG00000028576.13	transcript19955.chr4.nnic	0.0084574738986503	0.3033169668303317	1.0	-0.0613896056026538	1.0	1.0
ENSMUSG00000028608.16	ENSMUST00000125107.8	0.0182728052616528	0.1509984900150998	1.0	-0.0115170368226868	1.0	1.0
ENSMUSG00000028608.16	ENSMUST00000135454.8	0.0095368675482179	0.2662473375266247	1.0	-0.0294250643878079	1.0	1.0	-0.0007755451478067	1.0	1.0
ENSMUSG00000028633.8	ENSMUST00000030381.8	0.0135310410052016	0.2352276477235227	1.0
ENSMUSG00000028546.18	ENSMUST00000102722.9	-0.0356472029399755	1.0	1.0	-0.0276729559748427	1.0	1.0				0.0115057915057914	0.2664373356266437	1.0
ENSMUSG00000028546.18	ENSMUST00000106597.10	0.0196428571428571	0.2090179098209018	1.0	0.0479591836734693	0.0932290677093229	1.0				0.0352314814814814	0.1233687663123368	1.0
ENSMUSG00000028549.18	ENSMUST00000146258.2	-0.0075897435897436	1.0	1.0	-0.0444444444444444	1.0	1.0				-0.0901844587263166	1.0	1.0
ENSMUSG00000028549.18	transcript21802.chr4.nnic	-0.0075897435897436	1.0	1.0	-0.0444444444444444	1.0	1.0				-0.0901844587263166	1.0	1.0
ENSMUSG00000028552.14	ENSMUST00000030281.12	-0.0385725741780272	1.0	1.0	-0.0305714285714285	1.0	1.0				-0.0073015873015873	1.0	1.0
ENSMUSG00000028552.14	ENSMUST00000102729.10	-0.0001550387596899	1.0	1.0	0.0182432432432432	0.2115978840211597	1.0
ENSMUSG00000028556.16	ENSMUST00000030286.14	-0.0240893066980023	1.0	1.0
ENSMUSG00000028556.16	ENSMUST00000127417.3	-0.0394285714285714	1.0	1.0
ENSMUSG00000028820.15	transcript35535.chr4.nnic	-0.0406354515050167	1.0	1.0	-0.0329573934837092	1.0	1.0
ENSMUSG00000028826.15	transcript41801.chr4.nnic	-0.031547619047619	1.0	1.0
ENSMUSG00000028833.14	transcript35144.chr4.nnic	-0.0280295755713462	1.0	1.0							0.0115620151873928	0.2598574014259857	1.0
ENSMUSG00000028863.14	transcript33748.chr4.nnic	-0.022496234939759	1.0	1.0	-0.0358838414266779	1.0	1.0	0.0410714285714285	0.1171288287117128	1.0	-0.0021553884711779	1.0	1.0
ENSMUSG00000028863.14	transcript33756.chr4.nnic	-0.013293991416309	1.0	1.0	-0.0292063492063492	1.0	1.0	0.0461477987421383	0.1026189738102619	1.0	-0.0026627474712544	1.0	1.0
ENSMUSG00000028879.5	ENSMUST00000030698.5	-0.0348758878230943	1.0	1.0	-0.0045287637698898	1.0	1.0
ENSMUSG00000028879.5	transcript40000.chr4.nic	-0.0348758878230943	1.0	1.0
ENSMUSG00000028910.13	ENSMUST00000030742.11	0.0225623874453305	0.1624883751162488	1.0	0.0223880597014925	0.1756082439175608	1.0				0.0023096663815226	0.3646563534364656	1.0
ENSMUSG00000028790.14	transcript37945.chr4.nnic	-0.0243733518020297	1.0	1.0	-0.0036919721674109	1.0	1.0
ENSMUSG00000028792.15	ENSMUST00000030583.13	-0.0130712569117445	1.0	1.0	0.0119800691444821	0.2442175578244217	1.0	-0.0160526315789473	1.0	1.0	0.0277654852858872	0.0954990450095499	1.0
ENSMUSG00000028792.15	ENSMUST00000102604.11	-0.0130712569117445	1.0	1.0	0.0119800691444821	0.2433275667243327	1.0	-0.0160526315789473	1.0	1.0	0.0277654852858872	0.0930090699093009	1.0
ENSMUSG00000028795.16	ENSMUST00000030586.15	-0.0294132993216997	1.0	1.0	-0.0435923309788092	1.0	1.0
ENSMUSG00000028795.16	transcript37387.chr4.nnic	-0.0098182944455915	1.0	1.0	-0.0389353457067101	1.0	1.0
ENSMUSG00000028797.21	ENSMUST00000102591.10	-0.0134375771050096	1.0	1.0	0.0091006209452481	0.2710972890271097	1.0	-0.0094155844155844	1.0	1.0	-0.0252136752136752	1.0	1.0
ENSMUSG00000028797.21	transcript37253.chr4.nnic	-0.0134375771050096	1.0	1.0	0.0091006209452481	0.2675173248267517	1.0	-0.0094155844155844	1.0	1.0	-0.0252136752136752	1.0	1.0
ENSMUSG00000028820.15	transcript35462.chr4.nnic	-0.0406354515050167	1.0	1.0	-0.0329573934837092	1.0	1.0
ENSMUSG00000028760.18	transcript44616.chr4.nnic	-0.0671637248934875	1.0	1.0	-0.0625	1.0	1.0				0.0271708683473389	0.1616583834161658	1.0
ENSMUSG00000028760.18	transcript44657.chr4.nnic	-0.052788933511825	1.0	1.0	-0.0495755517826825	1.0	1.0				0.066403277729002	0.0339696603033969	1.0
ENSMUSG00000028779.17	ENSMUST00000030563.6	-0.0048324984798911	1.0	1.0	-0.0112270706317723	1.0	1.0	0.0242436974789916	0.1766182338176618	1.0
ENSMUSG00000028779.17	ENSMUST00000118199.8	-0.0048324984798911	1.0	1.0	-0.0112270706317723	1.0	1.0	0.0242436974789915	0.1819881801181988	1.0
ENSMUSG00000028785.14	ENSMUST00000116444.10	0.010641400903186	0.0681593184068159	1.0	0.0039002592321106	0.2959870401295987	1.0	0.0032318835708523	0.3539864601353986	1.0	-0.0044526830997374	1.0	1.0
ENSMUSG00000028790.14	ENSMUST00000066257.6	-0.0326981823736062	1.0	1.0	-0.0115298046903361	1.0	1.0	-0.0505197505197505	1.0	1.0
ENSMUSG00000028790.14	transcript37715.chr4.nnic	-0.0073746312684365	1.0	1.0	-0.0105116195280129	1.0	1.0
ENSMUSG00000028677.20	ENSMUST00000030439.15	0.0341666666666666	0.1102488975110248	1.0	0.0833333333333333	0.0192798072019279	1.0				0.1172051862523152	0.0012499875001249	0.4998364932786583
ENSMUSG00000028677.20	transcript28867.chr4.nnic	0.0141142115509409	0.2420175798242017	1.0							0.0784938941655359	0.0131398686013139	1.0
ENSMUSG00000028745.19	ENSMUST00000042675.9	0.0017581312743067	0.3873961260387396	1.0	-0.0001669637169926	1.0	1.0	0.021663354777135	0.0738192618073819	1.0	-0.005491840089723	1.0	1.0
ENSMUSG00000028745.19	ENSMUST00000102508.10	0.0045483653213939	0.2709172908270917	1.0	0.0053804486705762	0.2687073129268707	1.0	-0.0049926273563675	1.0	1.0	-0.0056713163684589	1.0	1.0
ENSMUSG00000028756.13	ENSMUST00000030536.13	0.0697599858815224	0.0146398536014639	1.0	0.0120765638360849	0.2694473055269447	1.0
ENSMUSG00000028756.13	ENSMUST00000105817.4	0.0768025356952426	0.0083299167008329	1.0	0.0154856504892625	0.2405475945240547	1.0
ENSMUSG00000028759.14	ENSMUST00000030541.13	-0.0342532467532467	1.0	1.0	-0.0369047619047619	1.0	1.0
ENSMUSG00000028759.14	ENSMUST00000097836.10	0.0279866332497911	0.1669783302166978	1.0	0.0178787878787878	0.2231677683223167	1.0				-0.0197979797979798	1.0	1.0
ENSMUSG00000029004.16	transcript4052.chr5.nic	0.0234054216737966	0.1570984290157098	1.0	0.048605520414031	0.0570894291057089	1.0				-0.0479713327938966	1.0	1.0
ENSMUSG00000029014.15	ENSMUST00000030771.12	-0.0196510387036001	1.0	1.0	-0.0228306030072805	1.0	1.0	-0.0135755978158538	1.0	1.0
ENSMUSG00000029014.15	ENSMUST00000115195.8	-0.017222728227775	1.0	1.0	-0.0188642644299068	1.0	1.0	0.0362016151489835	0.0703692963070369	1.0
ENSMUSG00000029014.15	transcript3622.chr5.nic	-0.0201386761476163	1.0	1.0	-0.0173071084525186	1.0	1.0	-0.0134356512046643	1.0	1.0
ENSMUSG00000029022.19	transcript49155.chr4.nnic	-0.0520935960591132	1.0	1.0
ENSMUSG00000029056.14	transcript53602.chr4.nic	-0.0465073529411764	1.0	1.0	-0.0534210526315789	1.0	1.0
ENSMUSG00000029062.15	ENSMUST00000067081.10	-0.0616509926854754	1.0	1.0	-0.0759906759906759	1.0	1.0				0.0456480218281037	0.1047389526104738	1.0
ENSMUSG00000029062.15	transcript54830.chr4.nic	0.048177456014816	0.0724892751072489	1.0	0.0830446113751341	0.0234897651023489	1.0				-0.0360142529905828	1.0	1.0
ENSMUSG00000028991.16	ENSMUST00000057580.8	-0.0155211333385226	1.0	1.0
ENSMUSG00000028991.16	ENSMUST00000103221.10	-0.0155211333385226	1.0	1.0
ENSMUSG00000029001.16	ENSMUST00000057907.10	0.0116291052039005	0.2437375626243737	1.0	0.0173512747875354	0.1966880331196688	1.0	0.0131446740858505	0.2538374616253837	1.0	0.0363907474376366	0.0255997440025599	1.0
ENSMUSG00000029001.16	ENSMUST00000105705.9	0.0173114993083683	0.1682683173168268	1.0	0.0227679801598236	0.1470385296147038	1.0	-0.0337714234970251	1.0	1.0	-0.0278658735287457	1.0	1.0
ENSMUSG00000029001.16	ENSMUST00000167160.8	-0.0290860735009671	1.0	1.0
ENSMUSG00000029001.16	transcript49724.chr4.nnic	0.0032999943493247	0.3655963440365596	1.0	-0.0147834274952919	1.0	1.0				0.0014205177657443	0.4059859401405986	1.0
ENSMUSG00000029003.12	ENSMUST00000030860.9	-0.030744769874477	1.0	1.0
ENSMUSG00000029004.16	ENSMUST00000094962.9	0.0062937879495562	0.3264167358326417	1.0	0.0313859130868064	0.1252987470125298	1.0				-0.0517324738114423	1.0	1.0
ENSMUSG00000028937.15	ENSMUST00000167926.8	0.0201724945203635	0.0206397936020639	1.0	0.0048790372729415	0.2975270247297527	1.0	0.0386432753846852	0.0261097389026109	1.0
ENSMUSG00000028944.15	ENSMUST00000030784.14	0.0952608522500995	0.0031799682003179	1.0	0.094672131147541	0.0075699243007569	1.0
ENSMUSG00000028944.15	ENSMUST00000114975.8	0.0753484667463162	0.0110598894011059	1.0	0.0770213875847678	0.0182198178018219	1.0
ENSMUSG00000028954.12	ENSMUST00000068825.8	-0.0191489361702127	1.0	1.0	-0.0277777777777777	1.0	1.0				-0.0191851851851851	1.0	1.0
ENSMUSG00000028954.12	ENSMUST00000197407.5	-0.0577307963354474	1.0	1.0	-0.031810115350488	1.0	1.0				-0.0159557013945857	1.0	1.0
ENSMUSG00000028954.12	transcript5680.chr5.nnic	0.0014956855225311	0.3782262177378226	1.0	0.003715775749674	0.3400365996340037	1.0				-0.0099407504937458	1.0	1.0
ENSMUSG00000028959.15	ENSMUST00000030800.13	0.011140909873779	0.2518474815251847	1.0	0.00778083132944	0.2988570114298857	1.0
ENSMUSG00000028959.15	transcript5029.chr5.nnic	0.0269542150411685	0.0991690083099169	1.0
ENSMUSG00000028910.13	transcript38942.chr4.nnic	0.0225623874453305	0.1646683533164668	1.0	0.0223880597014925	0.1764082359176408	1.0				0.0023096663815226	0.3619163808361916	1.0
ENSMUSG00000028923.15	ENSMUST00000030760.15	0.0530734632683658	0.0876191238087619	1.0
ENSMUSG00000028923.15	transcript47040.chr4.nnic	0.0530734632683658	0.0897991020089799	1.0
ENSMUSG00000028926.16	ENSMUST00000115450.8	0.0066232623614288	0.3179668203317967	1.0	-0.0526377491207502	1.0	1.0				0.0099641197576613	0.2829171708282917	1.0
ENSMUSG00000028926.16	ENSMUST00000115451.8	-0.0088354101892427	1.0	1.0	-0.0541864326375711	1.0	1.0				0.0126879861711322	0.2600573994260057	1.0
ENSMUSG00000028926.16	ENSMUST00000115452.8	-0.0247591190640055	1.0	1.0	-0.0382132238425598	1.0	1.0				-0.0202427144390324	1.0	1.0
ENSMUSG00000028936.16	ENSMUST00000103191.11	0.0174415632858844	0.0949990500094999	1.0	0.0133320891995058	0.1677283227167728	1.0
ENSMUSG00000028937.15	ENSMUST00000075363.10	0.0202909876814897	0.0200797992020079	1.0	0.0042859601671994	0.3158868411315886	1.0	0.0386432753846852	0.0268497315026849	1.0
ENSMUSG00000029153.12	ENSMUST00000087195.9	-0.0145988874850269	1.0	1.0	-0.015993860985917	1.0	1.0				-0.0192239582996387	1.0	1.0
ENSMUSG00000029156.12	ENSMUST00000081170.9	0.023338566195709	0.1936280637193628	1.0	-0.0055555555555555	1.0	1.0				0.024074074074074	0.1858981410185898	1.0
ENSMUSG00000029156.12	transcript21717.chr5.nnic	-0.0143290831815422	1.0	1.0	0.0146031746031746	0.2331776682233177	1.0
ENSMUSG00000029162.16	transcript9525.chr5.nnic	0.0037735849056603	0.3142268577314226	1.0	-0.0734126984126984	1.0	1.0				-0.0268852459016393	1.0	1.0
ENSMUSG00000029166.15	ENSMUST00000031058.15	-0.0014454133406298	1.0	1.0	-0.011882187813795	1.0	1.0	-0.016115252533713	1.0	1.0
ENSMUSG00000029166.15	ENSMUST00000200692.4	-0.0014454133406298	1.0	1.0	-0.011882187813795	1.0	1.0	-0.016115252533713	1.0	1.0
ENSMUSG00000029169.12	ENSMUST00000031061.12	0.0022489959839357	0.3756862431375686	1.0	-0.0203060480932718	1.0	1.0
ENSMUSG00000029169.12	transcript17205.chr5.nnic	-0.0089763779527559	1.0	1.0	-0.0338858195211786	1.0	1.0
ENSMUSG00000029145.13	ENSMUST00000077693.10	-0.0116471099521947	1.0	1.0	0.0101293103448276	0.2823871761282387	1.0	-0.0286111111111111	1.0	1.0
ENSMUSG00000029145.13	ENSMUST00000114603.8	-0.0104493891797556	1.0	1.0
ENSMUSG00000029145.13	ENSMUST00000166769.8	0.0405555555555555	0.0622593774062259	1.0
ENSMUSG00000029148.16	ENSMUST00000031034.12	-0.0048057584418333	1.0	1.0	0.0454545454545454	0.0554794452055479	1.0				0.0488721804511278	0.0317996820031799	1.0
ENSMUSG00000029148.16	ENSMUST00000202576.4	-0.0048057584418333	1.0	1.0	0.0454545454545454	0.0562494375056249	1.0				0.0488721804511278	0.0310196898031019	1.0
ENSMUSG00000029152.14	ENSMUST00000031038.11	0.0208345192923745	0.0078399216007839	1.0	-0.0018787422848205	1.0	1.0	0.0133863836327389	0.1831781682183178	1.0	0.0063848956092229	0.2227477725222748	1.0
ENSMUSG00000029152.14	ENSMUST00000071081.13	0.001056024383007	0.4259057409425906	1.0	-0.0129327410119326	1.0	1.0	0.0190155863044931	0.1114788852111478	1.0	0.0063885787892446	0.2212777872221278	1.0
ENSMUSG00000029152.14	ENSMUST00000200935.4	0.0144030032914957	0.0445395546044539	1.0	0.0015198016789371	0.4060159398406016	1.0	0.0360613634007854	0.0191498085019149	1.0	0.0081706507718599	0.1687383126168738	1.0
ENSMUSG00000029125.15	transcript15072.chr5.nnic	0.0593024395023023	0.0177098229017709	1.0	0.003576881134133	0.3513164868351316	1.0	0.1077380952380952	0.0160098399016009	1.0
ENSMUSG00000029126.8	ENSMUST00000031009.8	-0.0225234619395203	1.0	1.0	-0.017556830286341	1.0	1.0	-0.0453566483770063	1.0	1.0	0.0039561871664391	0.3321466785332146	1.0
ENSMUSG00000029126.8	transcript15143.chr5.nnic	-0.0126816194704594	1.0	1.0	-0.0254458233868427	1.0	1.0	-0.0276590319976203	1.0	1.0	0.0006639881668493	0.4345756542434575	1.0
ENSMUSG00000029128.13	ENSMUST00000031011.12	-0.0214809988206721	1.0	1.0	-0.0019918699186991	1.0	1.0	-0.0362277170787809	1.0	1.0
ENSMUSG00000029128.13	ENSMUST00000201422.4	-0.0179018286814244	1.0	1.0	0.0022463002114164	0.3847061529384706	1.0	-0.0386534247214062	1.0	1.0
ENSMUSG00000029130.13	ENSMUST00000001247.12	-0.0135954135954136	1.0	1.0
ENSMUSG00000029141.17	ENSMUST00000114533.9	-0.0005898313082458	1.0	1.0	0.0016694184553292	0.3861561384386156	1.0
ENSMUSG00000029141.17	ENSMUST00000202950.4	0.0204161007531794	0.1641183588164118	1.0	0.0030938697318007	0.3661563384366156	1.0
ENSMUSG00000029062.15	transcript54832.chr4.nic	0.0078358208955223	0.3036469635303647	1.0	0.0048395581273014	0.3184768152318477	1.0
ENSMUSG00000029076.15	ENSMUST00000105579.8	-0.0037915878329209	1.0	1.0	0.0070431775075309	0.2467475325246747	1.0	-0.0132857142857142	1.0	1.0	0.0035230071172772	0.3522164778352216	1.0
ENSMUSG00000029106.15	ENSMUST00000114338.9	0.0368952684742158	0.0995890041099589	1.0	0.0356976744186046	0.1177588224117758	1.0				0.0759456264775413	0.0111698883011169	1.0
ENSMUSG00000029106.15	ENSMUST00000114340.9	0.0340131578947368	0.1131488685113148	1.0	0.0229365079365079	0.1894481055189448	1.0				0.0136658795749704	0.2489575104248957	1.0
ENSMUSG00000029121.17	ENSMUST00000031004.11	-0.0091620111731843	1.0	1.0	0.0350249999999999	0.0690293097069029	1.0
ENSMUSG00000029121.17	ENSMUST00000114158.9	-0.0091620111731843	1.0	1.0	0.0350249999999999	0.0692993070069299	1.0
ENSMUSG00000029125.15	ENSMUST00000042146.15	-0.0390361124090514	1.0	1.0	-0.0224132977631848	1.0	1.0
ENSMUSG00000029125.15	ENSMUST00000114126.9	0.027064063035286	0.1241687583124168	1.0	0.0016453382084095	0.3753962460375396	1.0	-0.0363636363636363	1.0	1.0
ENSMUSG00000029233.16	ENSMUST00000031143.13	-0.0323092829185436	1.0	1.0	-0.0469127605895631	1.0	1.0
ENSMUSG00000029233.16	ENSMUST00000113507.8	-0.0323092829185436	1.0	1.0	-0.0469127605895631	1.0	1.0
ENSMUSG00000029247.18	ENSMUST00000031160.16	-0.0396008403361344	1.0	1.0	-0.0504010025062656	1.0	1.0
ENSMUSG00000029247.18	ENSMUST00000117536.8	0.007086947323884	0.3092569074309257	1.0	0.0549802371541501	0.0471395286047139	1.0
ENSMUSG00000029247.18	ENSMUST00000120912.8	-0.0114478114478114	1.0	1.0	0.0112820512820512	0.2644573554264457	1.0
ENSMUSG00000029267.18	ENSMUST00000081567.11	-0.0337868835366489	1.0	1.0	-0.0581244124099028	1.0	1.0				-0.0691412808827056	1.0	1.0
ENSMUSG00000029267.18	transcript30532.chr5.nic	-0.0276190476190476	1.0	1.0	-0.0304313725490196	1.0	1.0				-0.0193452380952381	1.0	1.0
ENSMUSG00000029276.14	ENSMUST00000078021.13	-0.0265831931382553	1.0	1.0	-0.014040035523126	1.0	1.0	-0.0862547892720306	1.0	1.0	0.0269975117500691	0.1638883611163888	1.0
ENSMUSG00000029212.12	transcript20487.chr5.nic	0.0437903225806451	0.1096489035109648	1.0	0.0489177489177489	0.1019689803101969	1.0
ENSMUSG00000029213.12	ENSMUST00000013693.11	0.0299317264921899	0.0454195458045419	1.0	0.0480497809914482	0.0176898231017689	1.0	-0.0404843444227005	1.0	1.0
ENSMUSG00000029213.12	transcript20827.chr5.nnic	0.0299317264921899	0.0459195408045919	1.0	0.0480497809914482	0.0188598114018859	1.0	-0.0404843444227006	1.0	1.0
ENSMUSG00000029221.16	ENSMUST00000162372.8	-0.000852514919011	1.0	1.0	-0.092390243902439	1.0	1.0
ENSMUSG00000029221.16	transcript19794.chr5.nnic	-0.000852514919011	1.0	1.0	-0.092390243902439	1.0	1.0
ENSMUSG00000029227.16	ENSMUST00000080164.12	0.0252826775214835	0.1352786472135278	1.0	0.0604705882352941	0.0229497705022949	1.0
ENSMUSG00000029227.16	ENSMUST00000113536.8	-0.016552729924346	1.0	1.0	0.0111801242236024	0.2677073229267707	1.0
ENSMUSG00000029227.16	transcript21903.chr5.nic	0.0082157258064516	0.3040269597304026	1.0	0.0298852257422263	0.1208787912120878	1.0
ENSMUSG00000029199.12	ENSMUST00000122026.6	0.0119663640089927	0.2049379506204938	1.0	0.0086033731286715	0.2749272507274927	1.0
ENSMUSG00000029203.17	ENSMUST00000142407.8	-0.0194428792911502	1.0	1.0	-0.0234590886396494	1.0	1.0	-0.0512741377153105	1.0	1.0
ENSMUSG00000029203.17	transcript18750.chr5.nnic	-0.0050677273612352	1.0	1.0	-0.0100451041156449	1.0	1.0	-0.0523743374154633	1.0	1.0
ENSMUSG00000029208.17	transcript20011.chr5.nnic	0.0025862068965517	0.3082269177308226	1.0
ENSMUSG00000029209.16	ENSMUST00000031117.13	-0.0033676068295443	1.0	1.0	-0.0122814544674461	1.0	1.0	0.0278507302693286	0.1663383366166338	1.0	-0.0334522698578251	1.0	1.0
ENSMUSG00000029209.16	ENSMUST00000173927.8	0.0187700534759358	0.1774882251177488	1.0	-0.011789080510082	1.0	1.0	-0.0235123993697796	1.0	1.0	-0.0565550239234449	1.0	1.0
ENSMUSG00000029211.12	ENSMUST00000031121.10	0.0164102564102564	0.2219877801221987	1.0
ENSMUSG00000029212.12	ENSMUST00000031122.9	0.0438775510204081	0.1111988880111198	1.0
ENSMUSG00000029176.14	ENSMUST00000031072.14	0.015333188362555	0.1847681523184768	1.0	-0.0091833264048977	1.0	1.0	-0.0474074074074074	1.0	1.0	-0.0194860606996679	1.0	1.0
ENSMUSG00000029176.14	transcript17644.chr5.nnic	0.015333188362555	0.1828481715182848	1.0	-0.0091833264048977	1.0	1.0	-0.0474074074074074	1.0	1.0	-0.0194860606996679	1.0	1.0
ENSMUSG00000029190.20	transcript14340.chr5.nic	-0.0021935483870967	1.0	1.0
ENSMUSG00000029191.17	ENSMUST00000203471.3	-0.0333333333333333	1.0	1.0	-0.0011363636363636	1.0	1.0
ENSMUSG00000029191.17	ENSMUST00000204965.3	-0.1114285714285714	1.0	1.0	-0.1121379310344827	1.0	1.0
ENSMUSG00000029198.4	ENSMUST00000031099.4	0.0056400313953352	0.3123568764312356	1.0	-0.0028430594794256	1.0	1.0	-0.0340199185151652	1.0	1.0
ENSMUSG00000029198.4	transcript14141.chr5.nnic	0.0056400313953352	0.3099169008309917	1.0	-0.0028430594794256	1.0	1.0
ENSMUSG00000029199.12	ENSMUST00000031101.10	0.0119663640089927	0.2061479385206148	1.0	0.0086033731286715	0.2766472335276647	1.0
ENSMUSG00000029422.16	ENSMUST00000050827.14	0.0459828664042602	0.0159498405015949	1.0	0.076189181842892	0.0023299767002329	1.0	0.0092037671232876	0.2806671933280667	1.0	0.0296875	0.0905190948090519	1.0
ENSMUSG00000029422.16	ENSMUST00000057795.12	-0.0166038624587847	1.0	1.0							-0.0100519031141868	1.0	1.0
ENSMUSG00000029422.16	ENSMUST00000182309.8	0.026454592098512	0.0874891251087489	1.0	0.0472341459463837	0.0257897421025789	1.0	-0.0480263157894736	1.0	1.0	0.0183838383838383	0.1770482295177048	1.0
ENSMUSG00000029426.9	ENSMUST00000031377.9	-0.0684848484848485	1.0	1.0	-0.0286278938452851	1.0	1.0
ENSMUSG00000029426.9	transcript24871.chr5.nic	-0.0684848484848485	1.0	1.0	-0.0286278938452851	1.0	1.0
ENSMUSG00000029430.14	ENSMUST00000031383.14	-0.0033563933512861	1.0	1.0	-0.0110815578162183	1.0	1.0	-0.0148378939763388	1.0	1.0
ENSMUSG00000029430.14	ENSMUST00000111343.2	-0.003356393351286	1.0	1.0	-0.0110815578162183	1.0	1.0	-0.0148378939763388	1.0	1.0
ENSMUSG00000029447.14	ENSMUST00000201414.5	0.005046007454903	0.2468875311246887	1.0	0.0052667079096983	0.2630173698263017	1.0
ENSMUSG00000029392.13	ENSMUST00000062153.12	0.0746043296343459	0.0055099449005509	1.0
ENSMUSG00000029392.13	transcript42854.chr5.nnic	0.0746043296343459	0.0057399426005739	1.0
ENSMUSG00000029397.16	ENSMUST00000031345.15	0.0160710297073933	0.1978780212197878	1.0	-0.0094080338266384	1.0	1.0
ENSMUSG00000029397.16	ENSMUST00000169948.2	0.0160710297073933	0.2011379886201138	1.0	-0.0094080338266384	1.0	1.0
ENSMUSG00000029405.17	ENSMUST00000113127.7	-0.01441647597254	1.0	1.0	-0.0242398522142892	1.0	1.0				0.0293037974683544	0.1259287407125928	1.0
ENSMUSG00000029405.17	ENSMUST00000202258.4	-0.0110006776598147	1.0	1.0	-0.0185834934212911	1.0	1.0				-0.02005994005994	1.0	1.0
ENSMUSG00000029407.11	ENSMUST00000031355.10	-0.0267410714285714	1.0	1.0	-0.0158936170212765	1.0	1.0
ENSMUSG00000029407.11	ENSMUST00000202155.2	-0.0267410714285714	1.0	1.0	-0.0158936170212765	1.0	1.0
ENSMUSG00000029348.12	transcript33746.chr5.nnic	-0.0167604049493813	1.0	1.0
ENSMUSG00000029359.14	ENSMUST00000031304.14	-0.0030218785883015	1.0	1.0	0.0102476268058236	0.2236477635223648	1.0	-0.0291212781408859	1.0	1.0
ENSMUSG00000029359.14	transcript37042.chr5.nic	-0.0030218785883015	1.0	1.0	0.0102476268058236	0.2246077539224607	1.0	-0.0291212781408859	1.0	1.0
ENSMUSG00000029363.15	ENSMUST00000086461.13	-0.0423806785508913	1.0	1.0	-0.0595571095571095	1.0	1.0				-0.0461262553802008	1.0	1.0
ENSMUSG00000029363.15	ENSMUST00000111953.2	-0.0531631042891981	1.0	1.0	-0.076067415730337	1.0	1.0				-0.076667881881152	1.0	1.0
ENSMUSG00000029364.16	ENSMUST00000031309.16	-0.004365777717612	1.0	1.0	-0.0091205361241164	1.0	1.0				-0.0031864266501138	1.0	1.0
ENSMUSG00000029364.16	ENSMUST00000111959.2	-0.004365777717612	1.0	1.0	-0.0091205361241164	1.0	1.0				-0.0031864266501137	1.0	1.0
ENSMUSG00000029389.18	transcript42467.chr5.nnic	-0.0387820512820513	1.0	1.0							0.0548582995951417	0.0873991260087399	1.0
ENSMUSG00000029276.14	ENSMUST00000082121.9	-0.0195364987161255	1.0	1.0	0.0068636006632341	0.3179368206317937	1.0	-0.0787093942054433	1.0	1.0	0.0568050446663163	0.0499795002049979	1.0
ENSMUSG00000029291.12	ENSMUST00000031229.11	-0.0569672131147541	1.0	1.0							0.0048798252002913	0.3324566754332456	1.0
ENSMUSG00000029309.8	ENSMUST00000031249.8	0.003623756665593	0.2476375236247637	1.0	-0.003614475721611	1.0	1.0				-0.0069871299732368	1.0	1.0
ENSMUSG00000029328.16	ENSMUST00000128187.8	0.0115318375580421	0.2058479415205848	1.0	0.0192708653533694	0.1310886891131088	1.0	-0.0128493150684931	1.0	1.0	-0.0192567892086232	1.0	1.0
ENSMUSG00000029328.16	transcript26044.chr5.nnic	0.0115318375580421	0.2087079129208708	1.0	0.0192708653533694	0.1291387086129138	1.0	-0.0128493150684931	1.0	1.0	-0.0192567892086232	1.0	1.0
ENSMUSG00000029346.13	ENSMUST00000031289.7	0.0379501031541782	0.0730492695073049	1.0	0.0554533989666815	0.0408195918040819	1.0	0.0066740823136818	0.2717172828271717	1.0
ENSMUSG00000029346.13	transcript33189.chr5.nnic	0.0218232219565355	0.1716282837171628	1.0	0.0252976070376498	0.1640383596164038	1.0	0.0283648498331479	0.1660183398166018	1.0
ENSMUSG00000029348.12	ENSMUST00000031291.9	-0.0167604049493813	1.0	1.0
ENSMUSG00000029578.16	transcript55046.chr5.nnic	-0.0461187214611872	1.0	1.0	-0.024074074074074	1.0	1.0
ENSMUSG00000029580.15	ENSMUST00000100497.11	-0.0041939876674194	1.0	1.0	-0.0013296310414554	1.0	1.0	0.0216768722468659	0.0417095829041709	1.0
ENSMUSG00000029580.15	transcript55142.chr5.nnic	-0.0041939876674194	1.0	1.0	-0.0013296310414554	1.0	1.0	0.0216768722468659	0.0418095819041809	1.0
ENSMUSG00000029600.11	ENSMUST00000031599.9	2.276003338138508e-05	0.3745062549374506	1.0	-0.0055462184873949	1.0	1.0
ENSMUSG00000029600.11	transcript37551.chr5.nnic	-0.0164835164835164	1.0	1.0	-0.0335227272727272	1.0	1.0
ENSMUSG00000029608.11	ENSMUST00000079204.9	-0.0597058823529411	1.0	1.0
ENSMUSG00000029608.11	ENSMUST00000202326.4	-0.0597058823529411	1.0	1.0
ENSMUSG00000029610.14	ENSMUST00000031613.11	0.0090808617034768	0.2570274297257027	1.0	0.0266330462075593	0.0752192478075219	1.0	0.0189760182717929	0.2094879051209487	1.0
ENSMUSG00000029507.17	ENSMUST00000031483.15	0.0752463054187192	0.0509494905050949	1.0
ENSMUSG00000029516.20	ENSMUST00000051704.15	-0.0265625	1.0	1.0
ENSMUSG00000029516.20	transcript36388.chr5.nnic	0.0289411764705882	0.1594684053159468	1.0	0.0013888888888888	0.3076969230307697	1.0				0.0286363636363636	0.1614683853161468	1.0
ENSMUSG00000029538.15	transcript35950.chr5.nnic	-0.0033509700176366	1.0	1.0	0.0347490347490347	0.1319586804131958	1.0
ENSMUSG00000029551.14	ENSMUST00000031531.14	0.0019841269841269	0.3797362026379736	1.0	-0.0183809523809524	1.0	1.0
ENSMUSG00000029559.16	ENSMUST00000031538.9	-0.0466859097712208	1.0	1.0	-0.0377353079209469	1.0	1.0
ENSMUSG00000029559.16	transcript34827.chr5.nnic	-0.0466859097712208	1.0	1.0	-0.0377353079209469	1.0	1.0
ENSMUSG00000029578.16	ENSMUST00000036872.16	0.0544457978075517	0.0581894181058189	1.0
ENSMUSG00000029472.14	ENSMUST00000086216.9	-0.0144895498392283	1.0	1.0	-0.0175246440306681	1.0	1.0
ENSMUSG00000029472.14	ENSMUST00000199406.5	-0.0248554021747512	1.0	1.0	0.0323359316067387	0.1278687213127868	1.0
ENSMUSG00000029472.14	ENSMUST00000200645.5	-0.0084968884633796	1.0	1.0	-0.0108003108003108	1.0	1.0
ENSMUSG00000029486.15	ENSMUST00000117766.8	0.0163681107060576	0.1954480455195448	1.0	0.0041069950899358	0.3419965800341996	1.0
ENSMUSG00000029486.15	ENSMUST00000121477.2	-0.0059764472370627	1.0	1.0	0.0057818579416295	0.3277867221327786	1.0				0.0352193393768886	0.0962690373096269	1.0
ENSMUSG00000029486.15	transcript25388.chr5.nnic	0.0115461468858392	0.2601973980260197	1.0	0.0139907785380752	0.2410275897241027	1.0				0.0169458427356361	0.2192078079219208	1.0
ENSMUSG00000029500.17	ENSMUST00000059229.16	0.0328549317574222	0.1114988850111498	1.0	-0.0195386702849389	1.0	1.0	-0.0067777777777777	1.0	1.0
ENSMUSG00000029500.17	ENSMUST00000112505.9	0.0226392961876832	0.1738382616173838	1.0	-0.0055633802816901	1.0	1.0	-0.0354312354312354	1.0	1.0
ENSMUSG00000029454.16	ENSMUST00000031410.14	0.0165486894968433	0.2348576514234857	1.0	-0.0726190476190476	1.0	1.0
ENSMUSG00000029454.16	ENSMUST00000111783.8	0.0077113657479095	0.3074669253307467	1.0	-0.063093220338983	1.0	1.0
ENSMUSG00000029462.19	ENSMUST00000118830.8	-0.0084901449338702	1.0	1.0	-0.0068378205411555	1.0	1.0	0.0055670662013188	0.3126068739312607	1.0	-0.0066907844504861	1.0	1.0
ENSMUSG00000029462.19	ENSMUST00000155671.8	-0.0081321253537893	1.0	1.0	-0.0066180188195076	1.0	1.0	0.0075593833772346	0.2664973350266497	1.0	-0.005424535348633	1.0	1.0
ENSMUSG00000029467.16	ENSMUST00000031423.10	-0.0065422246176498	1.0	1.0	-0.0130427060990408	1.0	1.0	0.0159870769775469	0.2032079679203208	1.0	-0.013060664020005	1.0	1.0
ENSMUSG00000029467.16	transcript39490.chr5.nnic	-0.003009247195918	1.0	1.0	-0.0114097146690475	1.0	1.0	0.0159114372610842	0.2022179778202218	1.0	-0.016475970893915	1.0	1.0
ENSMUSG00000029471.14	ENSMUST00000111668.8	0.0129943502824858	0.2576374236257637	1.0	0.025859649122807	0.1757382426175738	1.0				0.0317808628153455	0.1236787632123678	1.0
ENSMUSG00000029723.17	ENSMUST00000100539.10	0.0676324055020037	0.0101898981010189	1.0
ENSMUSG00000029723.17	transcript52143.chr5.nnic	0.0058215995997426	0.3251767482325177	1.0	0.012386980108499	0.2529474705252947	1.0
ENSMUSG00000029726.17	ENSMUST00000031740.16	-0.0466872110939907	1.0	1.0	-0.0706382978723404	1.0	1.0
ENSMUSG00000029726.17	transcript52469.chr5.nnic	-0.0466872110939907	1.0	1.0	-0.0706382978723404	1.0	1.0
ENSMUSG00000029757.17	ENSMUST00000115555.8	-0.0191304347826087	1.0	1.0
ENSMUSG00000029757.17	ENSMUST00000115556.8	-0.0324491600353669	1.0	1.0	-0.0388649080735411	1.0	1.0				-0.0221212121212121	1.0	1.0
ENSMUSG00000029757.17	ENSMUST00000115559.10	0.0389848431441663	0.0594994050059499	1.0	0.0180630852636766	0.2081879181208188	1.0	0.0487394957983193	0.0971390286097139	1.0	-0.0136586368388176	1.0	1.0
ENSMUSG00000029684.15	ENSMUST00000031695.15	0.0217351824335479	0.1726482735172648	1.0	0.0713978119621832	0.0113298867011329	1.0				0.0377648585018978	0.0889991100088999	1.0
ENSMUSG00000029684.15	transcript3621.chr6.nic	0.017823922442028	0.2055079449205508	1.0	0.063297732611812	0.0196398036019639	1.0				0.0274779076550785	0.1399286007139928	1.0
ENSMUSG00000029686.16	ENSMUST00000031697.9	-0.0021587867375387	1.0	1.0	0.003849889836062	0.3588364116358836	1.0	-0.0282194224551232	1.0	1.0
ENSMUSG00000029686.16	transcript9934.chr6.nnic	0.0004181967426416	0.4414855851441485	1.0	0.0061291543188608	0.3119968800311997	1.0	-0.0446808510638297	1.0	1.0
ENSMUSG00000029701.16	ENSMUST00000007993.16	-0.0392240670721683	1.0	1.0	-0.0603354978354978	1.0	1.0
ENSMUSG00000029701.16	transcript4066.chr6.nnic	-0.0392240670721683	1.0	1.0	-0.0603354978354978	1.0	1.0
ENSMUSG00000029712.15	ENSMUST00000139395.8	-0.0167862062085873	1.0	1.0	-0.0254479036519404	1.0	1.0	-0.0343979721166032	1.0	1.0
ENSMUSG00000029712.15	transcript51818.chr5.nnic	-0.0167862062085873	1.0	1.0	-0.0254479036519404	1.0	1.0	-0.0343979721166032	1.0	1.0
ENSMUSG00000029632.8	ENSMUST00000031637.8	-0.0034020438354299	1.0	1.0	0.0027504800187593	0.3132268677313227	1.0	-0.0065565858236645	1.0	1.0
ENSMUSG00000029632.8	ENSMUST00000204978.3	-0.006330722095768	1.0	1.0	-0.0058086000118749	1.0	1.0	-0.0034818285959514	1.0	1.0
ENSMUSG00000029642.12	ENSMUST00000050970.4	-0.0202324445305262	1.0	1.0	-0.0268342645672441	1.0	1.0	-0.0316963389811072	1.0	1.0
ENSMUSG00000029642.12	ENSMUST00000110557.5	-0.0202324445305262	1.0	1.0	-0.0268342645672441	1.0	1.0	-0.0316963389811072	1.0	1.0
ENSMUSG00000029655.18	ENSMUST00000118316.8	0.0110105824379998	0.2770872291277087	1.0	-0.0112192622950819	1.0	1.0
ENSMUSG00000029655.18	transcript60054.chr5.nnic	-0.0217391304347826	1.0	1.0
ENSMUSG00000029657.16	ENSMUST00000202361.4	0.0083136678401485	0.3008269917300827	1.0	-0.0151967435549525	1.0	1.0				-0.0138044095083965	1.0	1.0
ENSMUSG00000029657.16	transcript59404.chr5.nnic	0.0086483240118614	0.2962470375296247	1.0	-0.0132394366197183	1.0	1.0				-0.0026517206050744	1.0	1.0
ENSMUSG00000029610.14	ENSMUST00000100483.3	0.0090808617034768	0.2567874321256787	1.0	0.0266330462075593	0.0740192598074019	1.0	0.0189760182717929	0.2122878771212288	1.0
ENSMUSG00000029614.14	ENSMUST00000031617.13	-0.0101601586444677	1.0	1.0	-0.0121892886827553	1.0	1.0	0.0077823144566206	0.2406575934240657	1.0
ENSMUSG00000029614.14	transcript37220.chr5.nic	-0.0101601586444677	1.0	1.0	-0.0121892886827553	1.0	1.0	0.0077823144566206	0.2411775882241177	1.0
ENSMUSG00000029616.10	ENSMUST00000052590.8	0.0177003479148466	0.0921390786092139	1.0	0.0182121712561336	0.1134288657113428	1.0	-0.0249540044305936	1.0	1.0
ENSMUSG00000029616.10	ENSMUST00000130451.2	0.0144725593709975	0.1345786542134578	1.0	0.0140299161831076	0.1682283177168228	1.0	-0.0249540044305936	1.0	1.0
ENSMUSG00000029622.17	ENSMUST00000085679.13	0.0029100115907241	0.3632363676363236	1.0	-0.0305791039974261	1.0	1.0
ENSMUSG00000029622.17	ENSMUST00000196111.5	0.0029100115907241	0.3631063689363106	1.0	-0.0305791039974261	1.0	1.0
ENSMUSG00000029629.18	ENSMUST00000115511.9	-0.0346944331019463	1.0	1.0	-0.013484002031488	1.0	1.0
ENSMUSG00000029922.16	transcript8360.chr6.nnic	-0.0152455629636585	1.0	1.0	-0.0154518072289156	1.0	1.0
ENSMUSG00000029993.17	ENSMUST00000032060.15	0.0177182353812286	0.0297597024029759	1.0	0.0159806891064485	0.0636693633063669	1.0	-0.0092909567600118	1.0	1.0
ENSMUSG00000029993.17	ENSMUST00000117583.8	-0.0009721446838355	1.0	1.0	-4.200590100365295e-05	1.0	1.0	-0.0041261684566965	1.0	1.0
ENSMUSG00000029993.17	ENSMUST00000120240.8	-0.0006415066337103	1.0	1.0	0.0072945607178191	0.2202677973220267	1.0	0.0183992867577554	0.1362286377136228	1.0
ENSMUSG00000029993.17	transcript22456.chr6.nnic	0.0130742105467812	0.0774492255077449	1.0	0.0075822037964434	0.2133078669213307	1.0	-0.0011599526352674	1.0	1.0
ENSMUSG00000030002.16	ENSMUST00000032071.13	-0.0269425675675675	1.0	1.0
ENSMUSG00000030008.10	transcript20976.chr6.nnic	0.0276094276094276	0.1511984880151198	1.0	-0.0289044289044288	1.0	1.0
ENSMUSG00000030008.10	transcript21014.chr6.nnic	-0.0181818181818181	1.0	1.0	-0.0337470032435481	1.0	1.0
ENSMUSG00000029911.15	transcript8863.chr6.nnic	-0.0149179902418768	1.0	1.0	0.0041549407114624	0.3524664753352466	1.0	0.0043236369416626	0.3339066609333906	1.0
ENSMUSG00000029911.15	transcript8891.chr6.nnic	0.0120815298339614	0.1973180268197318	1.0	-0.0023931341805578	1.0	1.0
ENSMUSG00000029918.10	ENSMUST00000031978.9	0.0207072655647159	0.0378696213037869	1.0	0.0182200923115306	0.0751792482075179	1.0	-0.016557137641475	1.0	1.0
ENSMUSG00000029918.10	ENSMUST00000114797.2	0.0207072655647159	0.0383396166038339	1.0	0.0182200923115306	0.0750992490075099	1.0	-0.016557137641475	1.0	1.0
ENSMUSG00000029922.16	ENSMUST00000031985.13	0.0099699354496418	0.2439775602243977	1.0	-0.0072947412806457	1.0	1.0
ENSMUSG00000029922.16	ENSMUST00000051671.11	0.0018661507644369	0.4021759782402176	1.0	0.0080664352999504	0.2934870651293487	1.0	-0.0109534368070953	1.0	1.0
ENSMUSG00000029922.16	ENSMUST00000114822.2	-0.0095622807476831	1.0	1.0	-0.0118845118760724	1.0	1.0	-0.0009764309764309	1.0	1.0
ENSMUSG00000029922.16	transcript8269.chr6.nnic	0.0116806509026188	0.2246177538224617	1.0	-0.0060686544725632	1.0	1.0	0.0053271028037383	0.3266267337326626	1.0
ENSMUSG00000029815.13	transcript11267.chr6.nnic	-0.0111389087443411	1.0	1.0	-0.0091271779840416	1.0	1.0	0.0044967596878719	0.3350266497335026	1.0
ENSMUSG00000029817.12	ENSMUST00000031841.9	-0.0153846153846153	1.0	1.0	-0.0196899224806201	1.0	1.0
ENSMUSG00000029817.12	ENSMUST00000204189.3	-0.0211229946524064	1.0	1.0
ENSMUSG00000029910.15	ENSMUST00000116605.8	0.0188914027149321	0.2153678463215367	1.0	-0.0289230769230769	1.0	1.0
ENSMUSG00000029910.15	transcript14941.chr6.nnic	-0.0397708674304418	1.0	1.0	-0.0359726295210166	1.0	1.0
ENSMUSG00000029911.15	ENSMUST00000031971.13	0.0124610225333882	0.1937580624193758	1.0	-0.0114863511980244	1.0	1.0	0.0074108527131782	0.3046269537304626	1.0
ENSMUSG00000029911.15	ENSMUST00000117411.8	-0.0104798166538608	1.0	1.0	-0.0040559712370032	1.0	1.0	-0.012023836463755	1.0	1.0
ENSMUSG00000029911.15	ENSMUST00000121360.8	0.0187584345479082	0.1156288437115628	1.0	-0.0101814582645991	1.0	1.0
ENSMUSG00000029767.17	ENSMUST00000031779.17	-0.0066666666666666	1.0	1.0
ENSMUSG00000029767.17	ENSMUST00000090481.14	-0.0066666666666666	1.0	1.0
ENSMUSG00000029780.15	ENSMUST00000031793.8	-0.0062608983642337	1.0	1.0	-0.0090886638676216	1.0	1.0	0.0216006782255539	0.1593184068159318	1.0
ENSMUSG00000029780.15	transcript13595.chr6.nnic	-0.0139325636400536	1.0	1.0	-0.0154111186878656	1.0	1.0	0.0105459671912339	0.2735472645273547	1.0
ENSMUSG00000029804.18	ENSMUST00000041401.11	-0.0076666666666666	1.0	1.0	-0.0244107744107744	1.0	1.0
ENSMUSG00000029804.18	transcript13993.chr6.nic	-0.044390243902439	1.0	1.0	-0.0647319450598139	1.0	1.0
ENSMUSG00000029810.16	ENSMUST00000166247.8	-0.0304368292223686	1.0	1.0	-0.0362985626046296	1.0	1.0				-0.0321611145441267	1.0	1.0
ENSMUSG00000029815.13	transcript11219.chr6.nnic	-0.0109172208386749	1.0	1.0	-0.005029112184618	1.0	1.0	0.0024795534207451	0.3565464345356546	1.0
ENSMUSG00000030102.12	transcript27975.chr6.nic	0.0235294117647058	0.1873481265187348	1.0							0.0022727272727272	0.3069869301306986	1.0
ENSMUSG00000030120.15	ENSMUST00000032214.14	0.0047183858452417	0.2202977970220297	1.0	0.001099988199458	0.4126058739412606	1.0
ENSMUSG00000030120.15	ENSMUST00000180095.4	0.0047183858452417	0.2217077829221707	1.0	0.001099988199458	0.4115358846411536	1.0	0.0096614209943463	0.2004779952200478	1.0
ENSMUSG00000030126.18	ENSMUST00000172510.4	-0.0198380566801619	1.0	1.0	-0.0495238095238095	1.0	1.0
ENSMUSG00000030127.16	ENSMUST00000032220.15	0.0148529335965095	0.1326286737132628	1.0	-0.0056460975174138	1.0	1.0	-0.0208630671872896	1.0	1.0	-0.012851974419526	1.0	1.0
ENSMUSG00000030127.16	ENSMUST00000112439.9	0.0148529335965095	0.1332786672133278	1.0	-0.0056460975174138	1.0	1.0	-0.0208630671872896	1.0	1.0	-0.012851974419526	1.0	1.0
ENSMUSG00000030134.12	ENSMUST00000164960.4	0.0259740259740259	0.1723382766172338	1.0	-0.0194736842105263	1.0	1.0
ENSMUSG00000030134.12	ENSMUST00000203482.2	0.0136263736263736	0.2582674173258267	1.0	-0.0069922308546059	1.0	1.0
ENSMUSG00000030079.16	ENSMUST00000032165.16	-0.0057264957264957	1.0	1.0	-0.0165071770334928	1.0	1.0
ENSMUSG00000030079.16	transcript23645.chr6.nnic	-0.0057264957264957	1.0	1.0	-0.0165071770334928	1.0	1.0
ENSMUSG00000030083.12	ENSMUST00000032169.8	-0.0499194847020934	1.0	1.0	-0.041014799154334	1.0	1.0				-0.0520833333333333	1.0	1.0
ENSMUSG00000030083.12	transcript24214.chr6.nnic	-0.0499194847020934	1.0	1.0	-0.041014799154334	1.0	1.0				-0.0520833333333333	1.0	1.0
ENSMUSG00000030086.17	ENSMUST00000032172.14	0.0116937910154224	0.1077689223107769	1.0	0.0067500320624875	0.2442075579244207	1.0	0.0224436643641716	0.1184488155118448	1.0	0.0166019648443147	0.0422195778042219	1.0
ENSMUSG00000030086.17	transcript24494.chr6.nnic	0.0115338402393276	0.1100688993110068	1.0	0.0046669269407881	0.3036769632303677	1.0	0.0205510523446978	0.1340786592134078	1.0	0.0221026903789064	0.0134498655013449	1.0
ENSMUSG00000030102.12	ENSMUST00000032192.9	-0.0120358514724711	1.0	1.0	-0.023	1.0	1.0
ENSMUSG00000030102.12	transcript27934.chr6.nnic	-0.046986301369863	1.0	1.0
ENSMUSG00000030058.18	transcript23266.chr6.nnic	-0.0069717843041185	1.0	1.0	-0.0175291043003088	1.0	1.0	-0.05	1.0	1.0
ENSMUSG00000030058.18	transcript23355.chr6.nnic	0.0023497455101664	0.3887961120388796	1.0	-0.003358011634056	1.0	1.0
ENSMUSG00000030061.17	ENSMUST00000089287.7	-0.028966054468646	1.0	1.0	-0.0501848866976391	1.0	1.0	-0.0016017316017316	1.0	1.0
ENSMUSG00000030061.17	ENSMUST00000164744.8	-0.028966054468646	1.0	1.0	-0.0501848866976391	1.0	1.0	-0.0016017316017316	1.0	1.0
ENSMUSG00000030077.12	ENSMUST00000066905.9	-0.0558049837486457	1.0	1.0	-0.0476029591658414	1.0	1.0				0.0071794142735285	0.2960970390296097	1.0
ENSMUSG00000030077.12	ENSMUST00000203830.3	-0.0235566227621031	1.0	1.0	-0.0271541519631929	1.0	1.0				-0.0569395586824432	1.0	1.0
ENSMUSG00000030077.12	ENSMUST00000205098.2	-0.0292592592592592	1.0	1.0	-0.0382642487046632	1.0	1.0
ENSMUSG00000030077.12	transcript27182.chr6.nic	-0.0509444444444444	1.0	1.0	-0.0468878718535469	1.0	1.0
ENSMUSG00000030008.10	transcript21015.chr6.nnic	-0.0214160839160839	1.0	1.0
ENSMUSG00000030008.10	transcript21053.chr6.nnic	-0.0147852310701768	1.0	1.0	0.0073903862874177	0.2982170178298217	1.0
ENSMUSG00000030016.16	ENSMUST00000204751.3	-0.001481168006771	1.0	1.0	-0.0187589783119021	1.0	1.0				-0.0490278951817413	1.0	1.0
ENSMUSG00000030016.16	transcript19569.chr6.nnic	-0.0285286005516248	1.0	1.0	-0.0262057495842242	1.0	1.0				-0.020267166344294	1.0	1.0
ENSMUSG00000030057.16	ENSMUST00000032138.15	0.03485931393158	0.0094199058009419	1.0	0.033668941405856	0.0213897861021389	1.0
ENSMUSG00000030057.16	ENSMUST00000113619.8	0.0105719538430518	0.1935480645193548	1.0	0.0155969434764617	0.1417685823141768	1.0	0.0258990773865562	0.1209687903120968	1.0
ENSMUSG00000030057.16	ENSMUST00000204653.3	0.0082378793573943	0.2389076109238907	1.0	0.021419265346499	0.0817591824081759	1.0	0.0216460905349794	0.1519284807151928	1.0
ENSMUSG00000030058.18	ENSMUST00000113607.10	-0.0016987189987878	1.0	1.0	-0.0110987883660964	1.0	1.0	-0.0313823163138231	1.0	1.0
ENSMUSG00000030432.13	ENSMUST00000078432.5	0.0097208702743942	0.2357976420235797	1.0	0.006501559622684	0.2980470195298047	1.0
ENSMUSG00000030435.18	ENSMUST00000005041.15	-0.0075355695203895	1.0	1.0	-0.0118865952443166	1.0	1.0
ENSMUSG00000030435.18	ENSMUST00000209099.2	-0.0075355695203895	1.0	1.0	-0.0118865952443167	1.0	1.0
ENSMUSG00000030447.16	ENSMUST00000085255.11	0.019766081871345	0.2024079759202408	1.0	0.0444444444444444	0.0914890851091489	1.0
ENSMUSG00000030447.16	transcript29057.chr7.nnic	-0.0117142857142857	1.0	1.0	-0.0011337868480725	1.0	1.0
ENSMUSG00000030451.17	ENSMUST00000076226.13	-0.0444069069069069	1.0	1.0	-0.0546345338983051	1.0	1.0				-0.0797794117647059	1.0	1.0
ENSMUSG00000030451.17	transcript29440.chr7.nnic	-0.0549019607843137	1.0	1.0	-0.0422383720930232	1.0	1.0				-0.0669014084507042	1.0	1.0
ENSMUSG00000030452.17	ENSMUST00000032635.14	-0.0753475988561286	1.0	1.0	-0.0756199208168368	1.0	1.0				0.2333333333333332	0.0001199988000119	0.0751058661204801
ENSMUSG00000030347.7	transcript38641.chr6.nic	-0.0467140588368751	1.0	1.0
ENSMUSG00000030423.8	ENSMUST00000032585.8	-0.028341095230448	1.0	1.0	-0.0471271651880016	1.0	1.0
ENSMUSG00000030423.8	transcript20072.chr7.nnic	-0.028341095230448	1.0	1.0	-0.0471271651880016	1.0	1.0
ENSMUSG00000030428.17	ENSMUST00000119661.8	0.0353918885665923	0.0273797262027379	1.0	0.0387735889426162	0.0314396856031439	1.0	-0.0616427432216905	1.0	1.0
ENSMUSG00000030428.17	ENSMUST00000129423.8	-0.0018813043554444	1.0	1.0	0.0158755035465932	0.1822281777182228	1.0	-0.0854074727861135	1.0	1.0
ENSMUSG00000030428.17	ENSMUST00000206869.2	0.0459934820072687	0.0073099269007309	1.0	0.0687615607933133	0.0011199888001119	0.9321611459360284	-0.0293987621573828	1.0	1.0
ENSMUSG00000030428.17	transcript956.chr7.nnic	-0.0167165553764678	1.0	1.0	-0.007373455559984	1.0	1.0
ENSMUSG00000030432.13	ENSMUST00000032597.12	0.0097208702743942	0.2382276177238227	1.0	0.006501559622684	0.3001669983300167	1.0
ENSMUSG00000030237.15	ENSMUST00000032364.14	1.3569392523196358e-18	0.3273267267327326	1.0	0.0461428571428571	0.1074789252107479	1.0
ENSMUSG00000030317.9	ENSMUST00000032462.9	-0.0166666666666666	1.0	1.0
ENSMUSG00000030317.9	transcript30879.chr6.nnic	-0.0166666666666666	1.0	1.0
ENSMUSG00000030330.16	ENSMUST00000032480.14	-0.0029018880994505	1.0	1.0	8.880842996942776e-05	0.4160258397416025	1.0	0.0102222222222222	0.2738072619273807	1.0
ENSMUSG00000030330.16	ENSMUST00000140131.8	-0.0029018880994505	1.0	1.0	8.880842996942776e-05	0.4136858631413685	1.0	0.0102222222222222	0.2727772722272777	1.0
ENSMUSG00000030335.7	ENSMUST00000032485.7	0.0037501012389544	0.3520864791352086	1.0	-0.0043838008373403	1.0	1.0	-0.0057800630458374	1.0	1.0
ENSMUSG00000030335.7	transcript37981.chr6.nnic	0.0037501012389544	0.3506964930350696	1.0	-0.0043838008373403	1.0	1.0	-0.0057800630458374	1.0	1.0
ENSMUSG00000030347.7	ENSMUST00000032497.7	-0.0467140588368751	1.0	1.0
ENSMUSG00000030166.15	transcript33025.chr6.nnic	-0.0633208255159474	1.0	1.0
ENSMUSG00000030213.13	ENSMUST00000032335.13	0.0019818063677712	0.3521864781352186	1.0	-0.0046268656716417	1.0	1.0
ENSMUSG00000030213.13	transcript40557.chr6.nnic	0.0088235294117647	0.2900470995290047	1.0	0.00465872156013	0.3195468045319546	1.0
ENSMUSG00000030220.14	ENSMUST00000032344.12	-0.0741758241758242	1.0	1.0	-0.0336363636363636	1.0	1.0
ENSMUSG00000030220.14	ENSMUST00000111892.8	-0.0741758241758242	1.0	1.0	-0.0336363636363636	1.0	1.0
ENSMUSG00000030226.13	ENSMUST00000163024.8	-0.0177013967841481	1.0	1.0	-0.0130402659770964	1.0	1.0				-0.0050580176992929	1.0	1.0
ENSMUSG00000030231.12	ENSMUST00000087622.6	-0.0591517857142857	1.0	1.0	-0.0493606138107417	1.0	1.0				-0.0147773279352226	1.0	1.0
ENSMUSG00000030231.12	transcript41542.chr6.nnic	-0.0604729729729729	1.0	1.0	-0.0643636363636363	1.0	1.0				-0.0515086206896551	1.0	1.0
ENSMUSG00000030621.18	transcript39605.chr7.nnic	0.0234507585497557	0.1019489805101949	1.0	0.0006510376868294	0.4106658933410665	1.0
ENSMUSG00000030629.16	ENSMUST00000069537.3	-0.0213912565301072	1.0	1.0	-0.035193185357728	1.0	1.0
ENSMUSG00000030629.16	ENSMUST00000178385.9	-0.0126185958254269	1.0	1.0	-0.0201728867093342	1.0	1.0	-0.0141584794784684	1.0	1.0
ENSMUSG00000030629.16	ENSMUST00000209117.2	-0.0045862388151804	1.0	1.0	-0.0112146450070091	1.0	1.0
ENSMUSG00000030649.19	ENSMUST00000035395.14	-0.0176856047403276	1.0	1.0	-0.037331081081081	1.0	1.0
ENSMUSG00000030649.19	ENSMUST00000106973.8	-0.0283544303797468	1.0	1.0
ENSMUSG00000030649.19	ENSMUST00000106978.8	-0.0357318676872239	1.0	1.0	-0.0184657336900596	1.0	1.0
ENSMUSG00000030659.15	ENSMUST00000032895.15	-0.0549906542056074	1.0	1.0	-0.0177884615384615	1.0	1.0
ENSMUSG00000030603.17	ENSMUST00000032824.10	0.0160931037938539	0.0432095679043209	1.0				0.0344762049566671	0.0314696853031469	1.0
ENSMUSG00000030609.19	transcript35878.chr7.nnic	-0.0368082368082368	1.0	1.0
ENSMUSG00000030613.14	ENSMUST00000032842.13	-0.0049523809523809	1.0	1.0	-0.047931138628813	1.0	1.0	0.0619014084507042	0.0561194388056119	1.0	-0.0368939393939393	1.0	1.0
ENSMUSG00000030613.14	transcript40816.chr7.nnic	-0.0125790089738587	1.0	1.0	-0.0411486486486486	1.0	1.0				-0.0464508708511337	1.0	1.0
ENSMUSG00000030614.9	ENSMUST00000032843.9	-0.0278485241772786	1.0	1.0	-0.0422655212366123	1.0	1.0	-0.0135056425191117	1.0	1.0
ENSMUSG00000030614.9	transcript40336.chr7.nnic	-0.0278485241772786	1.0	1.0	-0.0422655212366123	1.0	1.0	-0.0135056425191117	1.0	1.0
ENSMUSG00000030621.18	ENSMUST00000032856.13	-0.0079952267303102	1.0	1.0
ENSMUSG00000030621.18	transcript39560.chr7.nnic	0.0067850516830108	0.3084369156308437	1.0	0.020658035337094	0.1473785262147378	1.0
ENSMUSG00000030584.15	ENSMUST00000065181.12	0.003601496725912	0.3244367556324437	1.0	0.0143112701252236	0.2395476045239547	1.0
ENSMUSG00000030584.15	transcript15182.chr7.nnic	-0.0688819875776397	1.0	1.0
ENSMUSG00000030588.13	ENSMUST00000032809.10	-0.0100447695768089	1.0	1.0	-0.0017059278219879	1.0	1.0	-0.0441169535486913	1.0	1.0
ENSMUSG00000030588.13	ENSMUST00000108238.8	0.0201394957769512	0.0416295837041629	1.0	0.0040964532952918	0.3446465535344646	1.0	-0.0336262644925862	1.0	1.0
ENSMUSG00000030588.13	transcript15062.chr7.nic	0.0144659788462713	0.1004089959100409	1.0	0.0061907957697361	0.2852971470285297	1.0	0.0102413029609336	0.2621073789262107	1.0
ENSMUSG00000030590.16	ENSMUST00000164589.9	0.0118926758520667	0.2543874561254387	1.0	-0.0252765629019809	1.0	1.0	-0.001098901098901	1.0	1.0
ENSMUSG00000030590.16	transcript14772.chr7.nic	0.0161983944954128	0.2033979660203398	1.0	0.0178577679248585	0.2029879701202988	1.0
ENSMUSG00000030590.16	transcript14823.chr7.nnic	0.0235294117647058	0.1351886481135188	1.0
ENSMUSG00000030452.17	transcript29082.chr7.nnic	-0.0447023208879919	1.0	1.0	-0.0486844560552341	1.0	1.0				0.2398989898989899	4.999950000499995e-05	0.0327165704691485
ENSMUSG00000030465.21	ENSMUST00000059374.5	-0.0111868484362469	1.0	1.0	-0.0151904761904761	1.0	1.0
ENSMUSG00000030465.21	ENSMUST00000120071.8	-0.0075	1.0	1.0	-0.015837479270315	1.0	1.0
ENSMUSG00000030516.15	ENSMUST00000032729.8	0.0073275862068965	0.2640873591264087	1.0
ENSMUSG00000030521.12	ENSMUST00000032735.8	-0.0279629629629629	1.0	1.0
ENSMUSG00000030521.12	transcript33320.chr7.nic	-0.0279629629629629	1.0	1.0
ENSMUSG00000030532.7	ENSMUST00000032747.7	0.0649564819056344	0.0468895311046889	1.0	-0.0228712174524982	1.0	1.0
ENSMUSG00000030532.7	transcript36758.chr7.nnic	0.0908874329958308	0.0178398216017839	1.0
ENSMUSG00000030792.9	ENSMUST00000033057.9	0.0093973356551033	0.2665573344266557	1.0	0.0147101226346236	0.2042479575204248	1.0
ENSMUSG00000030792.9	ENSMUST00000210741.2	-0.0234789758045571	1.0	1.0
ENSMUSG00000030792.9	transcript24626.chr7.nnic	0.0049815555555555	0.3314066859331406	1.0	0.0070569043102105	0.3011369886301137	1.0
ENSMUSG00000030795.19	ENSMUST00000077609.12	0.0014177490743082	0.4127758722412776	1.0	0.0030600419779138	0.3705162948370516	1.0
ENSMUSG00000030795.19	ENSMUST00000106251.10	0.0036576130004249	0.3479265207347926	1.0	0.0079504354388264	0.2534374656253437	1.0
ENSMUSG00000030801.11	ENSMUST00000033070.9	-0.0045601770370309	1.0	1.0	-0.0299995029978267	1.0	1.0
ENSMUSG00000030801.11	transcript60591.chr7.nnic	-0.0045601770370309	1.0	1.0	-0.0299995029978267	1.0	1.0
ENSMUSG00000030802.15	ENSMUST00000071056.14	-0.0146084045738961	1.0	1.0	-0.017101655548182	1.0	1.0
ENSMUSG00000030733.11	ENSMUST00000205733.2	-0.0425315828585583	1.0	1.0	-0.0365914267964381	1.0	1.0				0.0060298036119609	0.3123168768312316	1.0
ENSMUSG00000030733.11	ENSMUST00000205889.2	-0.0236488340192044	1.0	1.0	-0.0268733850129199	1.0	1.0				-0.0294117647058823	1.0	1.0
ENSMUSG00000030759.17	ENSMUST00000033018.15	0.0336317135549872	0.1448085519144808	1.0
ENSMUSG00000030759.17	transcript50685.chr7.nnic	-0.0483783783783783	1.0	1.0
ENSMUSG00000030779.17	ENSMUST00000098062.9	-0.0179629629629629	1.0	1.0
ENSMUSG00000030779.17	transcript55119.chr7.nnic	-0.0177550149381135	1.0	1.0	-0.0054511278195488	1.0	1.0
ENSMUSG00000030780.16	ENSMUST00000033044.16	-0.1015151515151515	1.0	1.0
ENSMUSG00000030780.16	transcript61159.chr7.nic	-0.1015151515151515	1.0	1.0
ENSMUSG00000030689.16	transcript57862.chr7.nnic	-0.0142538578182142	1.0	1.0	-0.0320744680851063	1.0	1.0
ENSMUSG00000030689.16	transcript57868.chr7.nnic	0.0722708607732238	0.0019099809001909	1.0	0.0641130710375516	0.0087699123008769	1.0	0.0294444444444444	0.1665683343166568	1.0
ENSMUSG00000030689.16	transcript57958.chr7.nnic	0.0498652291105121	0.0171298287017129	1.0	0.064922250348711	0.0089299107008929	1.0
ENSMUSG00000030701.18	ENSMUST00000107044.10	-0.0428140923784998	1.0	1.0	-0.0259279110277368	1.0	1.0				-0.0256385181776346	1.0	1.0
ENSMUSG00000030701.18	ENSMUST00000107046.8	-0.0370211649466503	1.0	1.0	-0.0219200659250103	1.0	1.0	-0.0654761904761905	1.0	1.0	0.0077610354486622	0.3056769432305677	1.0
ENSMUSG00000030706.18	ENSMUST00000146003.9	0.0117782533559163	0.1953480465195348	1.0	-0.0052958312462841	1.0	1.0	0.083516129032258	0.0046599534004659	1.0
ENSMUSG00000030706.18	ENSMUST00000150042.8	0.0117782533559163	0.1948080519194808	1.0	-0.0052958312462841	1.0	1.0	0.083516129032258	0.0043899561004389	1.0
ENSMUSG00000030659.15	transcript51787.chr7.nnic	-0.0481094127111826	1.0	1.0	-0.0217647058823529	1.0	1.0
ENSMUSG00000030677.9	transcript58737.chr7.nic	-0.0363755358658883	1.0	1.0	-0.0507977026164645	1.0	1.0	-0.0467142857142857	1.0	1.0
ENSMUSG00000030677.9	transcript58764.chr7.nic	-0.0382983025100338	1.0	1.0	-0.0581618865874552	1.0	1.0	-0.0467142857142857	1.0	1.0
ENSMUSG00000030682.5	ENSMUST00000032920.5	-0.030018652366519	1.0	1.0	-0.032578935136511	1.0	1.0	-0.0384908636781911	1.0	1.0	-0.0211604095563139	1.0	1.0
ENSMUSG00000030682.5	transcript58560.chr7.nnic	-0.028779231685476	1.0	1.0	-0.0293110760843542	1.0	1.0	-0.0384908636781911	1.0	1.0	-0.0195584982305897	1.0	1.0
ENSMUSG00000030683.12	ENSMUST00000106332.3	-0.0040848592967521	1.0	1.0	0.001427880262121	0.4156258437415626	1.0	0.0079096165292067	0.3025869741302587	1.0	-0.0213946459633654	1.0	1.0
ENSMUSG00000030683.12	ENSMUST00000106333.8	0.0108089113071332	0.1388686113138868	1.0	-0.0003291779720809	1.0	1.0	0.0181992931109319	0.1754382456175438	1.0	-0.0032304315029993	1.0	1.0
ENSMUSG00000030683.12	ENSMUST00000106335.8	0.0071309129124564	0.2264277357226427	1.0	0.013942981073117	0.1063189368106319	1.0	-0.0089705943173828	1.0	1.0	-0.0079261244756009	1.0	1.0
ENSMUSG00000030872.15	ENSMUST00000033160.15	-0.044832666806988	1.0	1.0	-0.0381999312950875	1.0	1.0
ENSMUSG00000030872.15	transcript54424.chr7.nnic	-0.044832666806988	1.0	1.0	-0.0381999312950876	1.0	1.0
ENSMUSG00000030880.15	ENSMUST00000106483.4	-0.0404616724738675	1.0	1.0	-0.0012516469038208	1.0	1.0
ENSMUSG00000030880.15	ENSMUST00000207481.2	0.0339727195225916	0.1364486355136448	1.0	0.0122265122265122	0.2560074399256007	1.0
ENSMUSG00000030890.17	ENSMUST00000033182.10	0.0104022106232729	0.2462775372246277	1.0							0.0155160875160875	0.1912180878191218	1.0
ENSMUSG00000030960.17	ENSMUST00000033257.15	0.000793333176393	0.4207257927420725	1.0	-0.0295569702481486	1.0	1.0	-0.0326949384404924	1.0	1.0
ENSMUSG00000030960.17	ENSMUST00000120425.8	-0.0089411764705882	1.0	1.0	0.0080158617759524	0.2857971420285797	1.0
ENSMUSG00000030960.17	transcript63060.chr7.nnic	0.0170025829282677	0.1585684143158568	1.0
ENSMUSG00000030844.12	transcript61256.chr7.nnic	-0.0030639084381886	1.0	1.0	-0.0044572295631282	1.0	1.0
ENSMUSG00000030846.17	ENSMUST00000033135.9	-0.0722689075630252	1.0	1.0	-0.0458079783637593	1.0	1.0
ENSMUSG00000030850.18	ENSMUST00000033139.15	-0.0228036880005383	1.0	1.0	-0.0183479238615372	1.0	1.0				-0.0151071615263983	1.0	1.0
ENSMUSG00000030850.18	transcript61806.chr7.nic	-0.0119837603247935	1.0	1.0	-0.0100640497178007	1.0	1.0				-0.0416154936230514	1.0	1.0
ENSMUSG00000030869.12	ENSMUST00000123296.8	0.0214939746665795	0.0529994700052999	1.0	0.0093724717400651	0.2315576844231557	1.0	0.0101304945054945	0.2830271697283027	1.0
ENSMUSG00000030869.12	transcript54545.chr7.nnic	0.008827159924041	0.2266277337226627	1.0	-0.0080328546885273	1.0	1.0	-0.0018072289156626	1.0	1.0
ENSMUSG00000030870.13	ENSMUST00000033158.6	-0.0357776201454158	1.0	1.0	-0.0258306669948314	1.0	1.0
ENSMUSG00000030870.13	transcript54483.chr7.nic	-0.0357776201454158	1.0	1.0	-0.0258306669948313	1.0	1.0
ENSMUSG00000030824.18	ENSMUST00000211765.2	0.0054779411764705	0.3291467085329146	1.0	0.0112290008841732	0.2695873041269587	1.0
ENSMUSG00000030824.18	transcript25426.chr7.nnic	0.0050980392156862	0.3299367006329937	1.0
ENSMUSG00000030839.13	ENSMUST00000033127.12	-0.0050625372245384	1.0	1.0	0.0175468339408324	0.2164778352216478	1.0				-0.0678343949044586	1.0	1.0
ENSMUSG00000030839.13	transcript27008.chr7.nnic	-0.0393120393120393	1.0	1.0	-0.0084768211920529	1.0	1.0				-0.0343623181797455	1.0	1.0
ENSMUSG00000030839.13	transcript27013.chr7.nnic	0.0001789620202823	0.4054759452405476	1.0	0.0354609929078014	0.0990790092099079	1.0				-0.026747016564745	1.0	1.0
ENSMUSG00000030844.12	ENSMUST00000033133.12	0.028042391045487	0.0668293317066829	1.0	0.027837134924261	0.0870891291087089	1.0	-0.022955456045251	1.0	1.0
ENSMUSG00000030844.12	transcript61235.chr7.nnic	0.0194961724306422	0.1342486575134248	1.0	0.0266885840129818	0.0942190578094219	1.0
ENSMUSG00000030844.12	transcript61241.chr7.nnic	-0.0002444987775061	1.0	1.0	-0.0085177074680963	1.0	1.0
ENSMUSG00000030802.15	transcript60587.chr7.nic	-0.0131512485922288	1.0	1.0	-0.017101655548182	1.0	1.0
ENSMUSG00000030805.15	ENSMUST00000033075.14	0.0309778011388692	0.0322296777032229	1.0	0.0262177561869577	0.0800891991080089	1.0	-0.0090802987861811	1.0	1.0	0.0208066464151081	0.1206387936120638	1.0
ENSMUSG00000030805.15	transcript59185.chr7.nnic	0.0261594392768243	0.0538894611053889	1.0	0.0202157961546797	0.1258787412125878	1.0	-0.0262472406181015	1.0	1.0	0.0156464709556527	0.1737682623173768	1.0
ENSMUSG00000030815.12	ENSMUST00000033086.8	0.0042656493844286	0.3516064839351606	1.0	-0.0025604038946988	1.0	1.0	-0.0192307692307692	1.0	1.0
ENSMUSG00000030815.12	ENSMUST00000121004.3	-0.0038352272727272	1.0	1.0	-0.0068783068783068	1.0	1.0
ENSMUSG00000030815.12	transcript59151.chr7.nnic	-0.001700811751063	1.0	1.0
ENSMUSG00000030815.12	transcript59241.chr7.nic	-0.033780487804878	1.0	1.0
ENSMUSG00000030824.18	ENSMUST00000033096.16	0.0322515212981744	0.1070289297107029	1.0	0.0642244224422442	0.0293797062029379	1.0
ENSMUSG00000031134.17	transcript9781.chrX.nnic	-0.0054597701149425	1.0	1.0							0.0290805416963649	0.1639883601163988	1.0
ENSMUSG00000031156.19	ENSMUST00000115663.10	0.063034188034188	0.0507194928050719	1.0	0.0809523809523809	0.0342196578034219	1.0
ENSMUSG00000031156.19	transcript1812.chrX.nnic	0.0805194805194805	0.0258997410025899	1.0
ENSMUSG00000031158.13	ENSMUST00000033498.11	-0.0362409333114246	1.0	1.0	-0.0369715195471431	1.0	1.0
ENSMUSG00000031158.13	transcript1655.chrX.nnic	-0.0362409333114246	1.0	1.0	-0.0369715195471431	1.0	1.0
ENSMUSG00000031167.17	ENSMUST00000115615.9	-0.0155938931168052	1.0	1.0	0.004447444013632	0.3219667803321966	1.0	-0.0073560434408938	1.0	1.0	-0.0118347126578031	1.0	1.0
ENSMUSG00000031167.17	ENSMUST00000115616.8	-0.0023528982352808	1.0	1.0	-0.0003217299489165	1.0	1.0	-0.0130913233732943	1.0	1.0	-0.0003517331992908	1.0	1.0
ENSMUSG00000031167.17	ENSMUST00000115617.10	-0.0003062492790845	1.0	1.0	-0.0013367322697951	1.0	1.0	0.0328972766564558	0.0374396256037439	1.0	0.0001924925825226	0.4518454815451845	1.0
ENSMUSG00000031078.16	ENSMUST00000033407.13	-0.0262080073630925	1.0	1.0	-0.0549512987012986	1.0	1.0				0.0040736896730669	0.3362066379336206	1.0
ENSMUSG00000031078.16	transcript69955.chr7.nnic	0.0133279807306302	0.2566374336256637	1.0	0.0102345415778251	0.2808571914280857	1.0				-0.0232622798887859	1.0	1.0
ENSMUSG00000031099.17	ENSMUST00000088973.11	-0.025095238095238	1.0	1.0							-0.0558166862514688	1.0	1.0
ENSMUSG00000031099.17	ENSMUST00000101616.9	0.0132211538461538	0.2567674323256767	1.0	-0.0685064935064935	1.0	1.0				-0.06	1.0	1.0
ENSMUSG00000031099.17	ENSMUST00000141084.3	0.0279518072289156	0.1615283847161528	1.0
ENSMUSG00000031105.17	ENSMUST00000033431.14	0.0266047716281169	0.0917490825091749	1.0	0.0138849014746182	0.2334376656233437	1.0	0.0032694787253637	0.3372666273337266	1.0	0.0133536147848962	0.2329776702232977	1.0
ENSMUSG00000031105.17	ENSMUST00000114936.8	-0.0054469654076652	1.0	1.0	-0.0133612841032546	1.0	1.0	-0.0108257414227563	1.0	1.0	0.0070048573123117	0.3134868651313487	1.0
ENSMUSG00000031134.17	ENSMUST00000114726.8	-0.0053786574870912	1.0	1.0							-0.0070508474576271	1.0	1.0
ENSMUSG00000030986.14	ENSMUST00000033290.12	-0.0174568622245819	1.0	1.0	-0.0201115170159584	1.0	1.0
ENSMUSG00000030986.14	ENSMUST00000106139.8	0.000418095158458	0.4016659833401666	1.0
ENSMUSG00000031010.18	ENSMUST00000089302.11	-0.006320561827718	1.0	1.0	-0.0061306749849669	1.0	1.0
ENSMUSG00000031010.18	transcript3485.chrX.nnic	-0.0089072641323017	1.0	1.0	-0.0072622136721546	1.0	1.0
ENSMUSG00000031029.7	ENSMUST00000033342.7	0.0054766661909519	0.3130968690313097	1.0	-0.0057731958762886	1.0	1.0	0.0498785425101214	0.0232497675023249	1.0
ENSMUSG00000031029.7	transcript48521.chr7.nnic	0.0054766661909519	0.3137268627313727	1.0	-0.0057731958762886	1.0	1.0	0.0498785425101214	0.0235297647023529	1.0
ENSMUSG00000031068.9	ENSMUST00000064404.8	0.0205534051000815	0.0196098039019609	1.0	0.0197974541701905	0.0440195598044019	1.0	0.0502897076487718	0.0051799482005179	1.0	0.0115737678711762	0.1481585184148158	1.0
ENSMUSG00000031068.9	transcript64048.chr7.nnic	0.0204554027589884	0.0207997920020799	1.0	0.0189906695072906	0.0509194908050919	1.0	0.0492528006906302	0.0056799432005679	1.0	0.011062962589291	0.1607183928160718	1.0
ENSMUSG00000030960.17	transcript63108.chr7.nnic	-0.0062140391254315	1.0	1.0	-0.024147151770521	1.0	1.0
ENSMUSG00000030967.16	transcript63225.chr7.nnic	-0.0295265996059317	1.0	1.0	-0.0219348092921762	1.0	1.0				-0.0583208312496527	1.0	1.0
ENSMUSG00000030967.16	transcript63246.chr7.nnic	-0.0132420259893679	1.0	1.0	-0.0147236474637916	1.0	1.0				-0.0479331093224974	1.0	1.0
ENSMUSG00000030979.14	ENSMUST00000033276.11	0.0614414414414414	0.0595294047059529	1.0	-0.0006674082313681	1.0	1.0				-0.0825708061002179	1.0	1.0
ENSMUSG00000030979.14	ENSMUST00000106145.10	-0.0296774193548387	1.0	1.0
ENSMUSG00000030980.19	ENSMUST00000106549.9	-0.0144927536231884	1.0	1.0	0.0095652173913043	0.2822471775282247	1.0
ENSMUSG00000030980.19	ENSMUST00000106550.12	-0.026031746031746	1.0	1.0	-0.0077488687782805	1.0	1.0
ENSMUSG00000030982.20	ENSMUST00000033280.14	0.0412605042016806	0.1197088029119708	1.0	0.0728835978835978	0.0535094649053509	1.0
ENSMUSG00000031347.13	ENSMUST00000114551.10	-0.0197739468217083	1.0	1.0	0.0073922236687811	0.2987470125298747	1.0	-0.05	1.0	1.0
ENSMUSG00000031353.14	ENSMUST00000033720.12	0.0040819140734858	0.3201867981320186	1.0	0.0200660769581958	0.0509794902050979	1.0	-0.0087343346407729	1.0	1.0
ENSMUSG00000031353.14	ENSMUST00000112327.8	0.0002738341085597	0.4549554504454955	1.0	0.0149521654009627	0.1017689823101768	1.0	-0.0113082459906553	1.0	1.0
ENSMUSG00000031360.15	ENSMUST00000112300.2	-0.0112749084993899	1.0	1.0	-0.0352470220660027	1.0	1.0
ENSMUSG00000031367.16	ENSMUST00000069041.15	-0.026463700234192	1.0	1.0							-0.0019240636223704	1.0	1.0
ENSMUSG00000031370.13	ENSMUST00000090840.10	0.0434894695649354	0.0404895951040489	1.0	0.0510675952687131	0.0348796512034879	1.0	-0.0527777777777777	1.0	1.0
ENSMUSG00000031370.13	transcript36919.chrX.nnic	-0.0068693009118541	1.0	1.0	-0.0577413479052823	1.0	1.0
ENSMUSG00000031370.13	transcript36920.chrX.nnic	-0.00198671558124	1.0	1.0	-0.0228965298684835	1.0	1.0	-0.0166666666666666	1.0	1.0
ENSMUSG00000031310.17	transcript23484.chrX.nic	-0.0075675675675675	1.0	1.0	-0.0473968897903989	1.0	1.0
ENSMUSG00000031323.9	transcript24712.chrX.nnic	-0.0541806020066889	1.0	1.0
ENSMUSG00000031342.18	ENSMUST00000060210.14	0.016023166023166	0.2206977930220697	1.0
ENSMUSG00000031342.18	ENSMUST00000112224.8	0.075219298245614	0.0123198768012319	1.0
ENSMUSG00000031342.18	ENSMUST00000112228.8	0.0311808934099955	0.1211387886121138	1.0	0.0329415310427968	0.1338286617133828	1.0
ENSMUSG00000031342.18	ENSMUST00000112235.8	0.0349206349206349	0.1008789912100878	1.0	-0.0146464646464646	1.0	1.0
ENSMUSG00000031347.13	ENSMUST00000033713.11	0.0195562557050734	0.0953590464095359	1.0	0.010455764075067	0.2382276177238227	1.0
ENSMUSG00000031347.13	ENSMUST00000114550.8	-0.0032164614579528	1.0	1.0	0.012869674398086	0.2115378846211537	1.0	-0.0503391225937977	1.0	1.0
ENSMUSG00000031226.14	ENSMUST00000119477.2	-0.0111826475339732	1.0	1.0	-0.0318140047785333	1.0	1.0
ENSMUSG00000031226.14	transcript25303.chrX.nnic	-0.0284747984922302	1.0	1.0	-0.0218936861744559	1.0	1.0
ENSMUSG00000031226.14	transcript25309.chrX.nnic	-0.0083363546984677	1.0	1.0	-0.0267445180274253	1.0	1.0	0.0507936507936508	0.0701192988070119	1.0
ENSMUSG00000031229.17	ENSMUST00000113573.8	-0.0102588070339428	1.0	1.0
ENSMUSG00000031284.17	transcript32113.chrX.nnic	-0.0405797101449275	1.0	1.0
ENSMUSG00000031284.17	transcript32119.chrX.nnic	-0.0476190476190476	1.0	1.0
ENSMUSG00000031310.17	ENSMUST00000117637.8	0.0192592592592592	0.2105578944210558	1.0
ENSMUSG00000031310.17	ENSMUST00000120201.8	-0.0174025974025974	1.0	1.0	0.0125	0.2510274897251027	1.0
ENSMUSG00000031167.17	ENSMUST00000115621.9	-0.0007422673523814	1.0	1.0	0.0008972446504751	0.4329156708432916	1.0	-0.0044189211005788	1.0	1.0	-0.0033749127564509	1.0	1.0
ENSMUSG00000031169.14	ENSMUST00000077595.12	0.0188220499299939	0.1209187908120918	1.0	-0.0014340789182474	1.0	1.0	-0.0328224776500638	1.0	1.0	0.0055339804437532	0.3212967870321296	1.0
ENSMUSG00000031169.14	ENSMUST00000082320.12	0.020980320331866	0.0993790062099379	1.0	-0.0156634665453196	1.0	1.0	-0.0301185770750988	1.0	1.0	-0.0136252664212361	1.0	1.0
ENSMUSG00000031174.19	transcript2887.chrX.nic	0.0068181818181818	0.2834871651283487	1.0
ENSMUSG00000031198.5	ENSMUST00000033541.5	0.009334699716915	0.2595374046259537	1.0	0.0060833963775532	0.3250867491325087	1.0	-0.0072684246112238	1.0	1.0
ENSMUSG00000031198.5	transcript20045.chrX.nnic	0.009334699716915	0.2588174118258817	1.0	0.0060833963775532	0.3226767732322677	1.0	-0.0072684246112237	1.0	1.0
ENSMUSG00000031201.18	ENSMUST00000033544.14	0.0127319708715057	0.1632583674163258	1.0	0.0102239470670568	0.2284177158228417	1.0
ENSMUSG00000031201.18	transcript20083.chrX.nnic	0.0023699195426147	0.3808161918380816	1.0	0.007510881668185	0.2789472105278947	1.0	0.0539207048458149	0.0256197438025619	1.0
ENSMUSG00000031479.10	ENSMUST00000033866.9	-0.0253617052608327	1.0	1.0	-0.0287403504472491	1.0	1.0	-0.016891645384896	1.0	1.0
ENSMUSG00000031479.10	transcript5985.chr8.nnic	-0.0253617052608327	1.0	1.0	-0.0287403504472491	1.0	1.0	-0.016891645384896	1.0	1.0
ENSMUSG00000031485.16	ENSMUST00000033875.10	-0.000228832951945	1.0	1.0
ENSMUSG00000031490.7	transcript8535.chr8.nnic	-0.0578369905956113	1.0	1.0
ENSMUSG00000031505.12	ENSMUST00000033901.11	-0.0264544348035379	1.0	1.0	-0.0328833873232127	1.0	1.0	0.0096525637433454	0.2855471445285547	1.0
ENSMUSG00000031505.12	ENSMUST00000177955.8	-0.0128028058572703	1.0	1.0	-0.0147607974397736	1.0	1.0	-0.01805774870291	1.0	1.0
ENSMUSG00000031505.12	ENSMUST00000178721.2	0.0036906773435204	0.3544164558354416	1.0	0.0177373569349268	0.1558584414155858	1.0
ENSMUSG00000031516.12	ENSMUST00000033913.11	-0.0003687585890975	1.0	1.0	-0.0047648720383047	1.0	1.0	-0.0129208754208754	1.0	1.0
ENSMUSG00000031425.16	transcript30476.chrX.nnic	-0.0499700956937798	1.0	1.0
ENSMUSG00000031428.12	ENSMUST00000101227.3	-0.0092881938704664	1.0	1.0	6.215931911637513e-05	0.4247557524424756	1.0	0.0494866321032834	0.0711092889071109	1.0
ENSMUSG00000031428.12	ENSMUST00000113067.8	-0.0052879240434514	1.0	1.0	0.0133706442256628	0.2290577094229057	1.0	0.0087260887260887	0.2934770652293477	1.0
ENSMUSG00000031428.12	transcript30700.chrX.nnic	-0.0102757409893627	1.0	1.0
ENSMUSG00000031429.15	ENSMUST00000033805.15	0.001762240002848	0.4041859581404186	1.0	-0.021459556009186	1.0	1.0	-0.0377513336068937	1.0	1.0
ENSMUSG00000031429.15	ENSMUST00000112978.2	0.001762240002848	0.4050559494405056	1.0	-0.021459556009186	1.0	1.0	-0.0377513336068937	1.0	1.0
ENSMUSG00000031431.14	ENSMUST00000055738.12	-0.0373857536631365	1.0	1.0
ENSMUSG00000031431.14	transcript31387.chrX.nnic	-0.037360236473461	1.0	1.0	-0.0134664042732639	1.0	1.0
ENSMUSG00000031402.13	transcript19943.chrX.nnic	0.0120394533150515	0.2581974180258197	1.0	-0.0241064449655368	1.0	1.0				-0.0661472148541114	1.0	1.0
ENSMUSG00000031422.17	ENSMUST00000080411.13	0.0078838909183377	0.1817781822181778	1.0	0.0151438342269951	0.0844091559084409	1.0	0.0083617767319408	0.2621973780262197	1.0	0.0037080215886649	0.3369266307336926	1.0
ENSMUSG00000031422.17	ENSMUST00000169418.8	0.011744545383663	0.0961190388096119	1.0	0.0167803632160239	0.0673393266067339	1.0	0.0169463415757771	0.1313286867131328	1.0	0.0013716307872327	0.4154058459415405	1.0
ENSMUSG00000031425.16	ENSMUST00000033800.13	0.0183217253097985	0.1752982470175298	1.0	-0.0133225208526413	1.0	1.0	-0.0153205954753252	1.0	1.0
ENSMUSG00000031425.16	ENSMUST00000113085.2	-0.0286904761904761	1.0	1.0	-0.048015873015873	1.0	1.0	-0.0390909090909091	1.0	1.0
ENSMUSG00000031425.16	transcript30311.chrX.nnic	0.0010473598258029	0.4042459575404246	1.0	0.0199781061850027	0.1801881981180188	1.0
ENSMUSG00000031425.16	transcript30334.chrX.nnic	-0.0409344504682109	1.0	1.0	-0.0143995220075682	1.0	1.0
ENSMUSG00000031425.16	transcript30337.chrX.nnic	-0.0492392290086225	1.0	1.0	-0.0144342776108316	1.0	1.0	-0.0813975903614457	1.0	1.0
ENSMUSG00000031371.15	ENSMUST00000033737.15	0.0366402116402116	0.1080789192108079	1.0
ENSMUSG00000031371.15	ENSMUST00000077243.5	0.0342069342069342	0.1203387966120338	1.0	0.0091549295774647	0.2816271837281627	1.0
ENSMUSG00000031376.16	ENSMUST00000088429.8	-0.0713768115942029	1.0	1.0
ENSMUSG00000031376.16	ENSMUST00000114479.2	-0.0665853658536585	1.0	1.0	-0.0285714285714285	1.0	1.0
ENSMUSG00000031388.15	ENSMUST00000033763.15	-0.0156237744759285	1.0	1.0	-0.022507685578373	1.0	1.0	0.0089748625294579	0.2941770582294177	1.0
ENSMUSG00000031388.15	ENSMUST00000114389.10	-0.0255164218308246	1.0	1.0	-0.0290455892788548	1.0	1.0	0.0161392405063291	0.2180878191218087	1.0
ENSMUSG00000031399.16	ENSMUST00000114143.10	0.1396747967479674	0.0013999860001399	1.0	0.1224827586206896	0.0065399346006539	1.0
ENSMUSG00000031402.13	ENSMUST00000033775.9	0.0120394533150515	0.2613473865261347	1.0	-0.0241064449655368	1.0	1.0				-0.0661472148541114	1.0	1.0
ENSMUSG00000031622.17	ENSMUST00000004494.16	0.0034010777962506	0.3578664213357866	1.0	0.034729512587038	0.0274797252027479	1.0
ENSMUSG00000031622.17	transcript21707.chr8.nnic	-0.0010986040584635	1.0	1.0	0.0220821830690736	0.0912890871091289	1.0
ENSMUSG00000031633.5	ENSMUST00000034049.5	0.0038134476831653	0.2746072539274607	1.0	0.0040172668015175	0.2793772062279377	1.0	-0.0032424756656069	1.0	1.0
ENSMUSG00000031633.5	transcript11573.chr8.nnic	0.0038134476831653	0.2711872881271187	1.0	0.0040172668015175	0.2816971830281697	1.0	-0.003242475665607	1.0	1.0
ENSMUSG00000031667.17	ENSMUST00000109609.9	0.010860887581951	0.2402775972240277	1.0	0.0019582629914152	0.3944060559394406	1.0	0.044975845410628	0.0745092549074509	1.0
ENSMUSG00000031667.17	ENSMUST00000120426.9	-0.0027009787310383	1.0	1.0	0.00125450293876	0.3884261157388426	1.0
ENSMUSG00000031667.17	ENSMUST00000125257.3	0.0154496554163511	0.1774882251177488	1.0	0.0009699710303577	0.4128558714412856	1.0	0.050258064516129	0.0608493915060849	1.0
ENSMUSG00000031671.12	ENSMUST00000034096.6	-0.0072307692307692	1.0	1.0
ENSMUSG00000031592.11	ENSMUST00000045218.9	-0.023162906230594	1.0	1.0	-0.0451578498293515	1.0	1.0				-0.0530722242184692	1.0	1.0
ENSMUSG00000031592.11	ENSMUST00000211247.2	-0.023162906230594	1.0	1.0	-0.0451578498293515	1.0	1.0				-0.0530722242184692	1.0	1.0
ENSMUSG00000031600.12	ENSMUST00000098817.4	0.015079365079365	0.2390876091239087	1.0	0.004989604989605	0.3144768552314477	1.0
ENSMUSG00000031600.12	transcript10417.chr8.nnic	0.0249011857707509	0.1709782902170978	1.0	0.0173333333333333	0.2271577284227157	1.0
ENSMUSG00000031601.17	ENSMUST00000034012.10	0.0149207915364797	0.2326676733232667	1.0	0.035104272771136	0.1134988650113498	1.0	0.0613513513513513	0.0703392966070339	1.0
ENSMUSG00000031601.17	transcript10612.chr8.nic	0.0283764367816091	0.1308986910130898	1.0	0.0813709677419355	0.0126198738012619	1.0	0.005125	0.2803571964280357	1.0
ENSMUSG00000031605.9	ENSMUST00000034017.9	0.0366510538641686	0.0752292477075229	1.0	-0.0080672586434914	1.0	1.0	0.0710077519379844	0.0409495905040949	1.0
ENSMUSG00000031605.9	transcript15106.chr8.nnic	0.0297299286187357	0.1093689063109368	1.0	-0.0078725038402457	1.0	1.0	0.0710077519379844	0.0402595974040259	1.0
ENSMUSG00000031570.18	transcript7577.chr8.nnic	-0.0395646606914212	1.0	1.0							0.0004122938530734	0.3647763522364776	1.0
ENSMUSG00000031570.18	transcript7644.chr8.nnic	0.0213013698630137	0.1967680323196768	1.0							-0.0420647773279352	1.0	1.0
ENSMUSG00000031578.6	ENSMUST00000033983.6	0.0038749999999999	0.3415265847341526	1.0	-0.0097652401662781	1.0	1.0
ENSMUSG00000031578.6	transcript8714.chr8.nic	0.003875	0.3408265917340826	1.0	-0.0097652401662781	1.0	1.0
ENSMUSG00000031585.14	ENSMUST00000167264.8	0.002751470076389	0.3731362686373136	1.0	0.0211685475063705	0.1860181398186018	1.0	0.0334924078091106	0.1466685333146668	1.0
ENSMUSG00000031585.14	ENSMUST00000170705.8	-0.001486659882306	1.0	1.0
ENSMUSG00000031585.14	ENSMUST00000171010.8	-0.0453139217470427	1.0	1.0
ENSMUSG00000031585.14	transcript9246.chr8.nnic	0.0122920252438324	0.2543174568254317	1.0	0.0544332885526409	0.0379296207037929	1.0	0.007089715536105	0.2859471405285947	1.0
ENSMUSG00000031521.6	ENSMUST00000033920.6	0.0008510097802616	0.3668963310366896	1.0	-0.0194793536804308	1.0	1.0
ENSMUSG00000031521.6	transcript12781.chr8.nnic	0.0008510097802616	0.3681663183368166	1.0	-0.0194793536804308	1.0	1.0
ENSMUSG00000031532.8	ENSMUST00000033933.9	0.0010283833813245	0.4084559154408456	1.0	-0.005012933725805	1.0	1.0				0.025487964989059	0.1060489395106049	1.0
ENSMUSG00000031532.8	ENSMUST00000239436.2	0.0010283833813245	0.4095659043409566	1.0	-0.005012933725805	1.0	1.0				0.025487964989059	0.1064689353106469	1.0
ENSMUSG00000031537.16	ENSMUST00000033939.13	0.007680250783699	0.2558374416255837	1.0							-0.0344444444444444	1.0	1.0
ENSMUSG00000031539.7	ENSMUST00000210656.2	-0.10527950310559	1.0	1.0	-0.0952439024390244	1.0	1.0				-0.0381818181818181	1.0	1.0
ENSMUSG00000031539.7	transcript6662.chr8.nic	-0.039173405211141	1.0	1.0
ENSMUSG00000031570.18	ENSMUST00000068916.16	-0.0600465116279069	1.0	1.0	0.0263157894736842	0.1734582654173458	1.0				-0.0642006802721088	1.0	1.0
ENSMUSG00000031781.15	ENSMUST00000162538.9	-0.0638888888888889	1.0	1.0	-0.0541737955875731	1.0	1.0
ENSMUSG00000031781.15	transcript30404.chr8.nic	0.0031999999999999	0.3462365376346236	1.0
ENSMUSG00000031791.9	ENSMUST00000034244.9	-0.0069191973387702	1.0	1.0
ENSMUSG00000031791.9	ENSMUST00000212763.2	-0.0069191973387702	1.0	1.0
ENSMUSG00000031796.8	ENSMUST00000034249.8	0.0129689470882014	0.1580084199158008	1.0	0.0186448554698392	0.1116688833111669	1.0
ENSMUSG00000031796.8	transcript30852.chr8.nnic	0.0126950736396697	0.1637183628163718	1.0	0.0224541191018352	0.0800491995080049	1.0
ENSMUSG00000031799.11	ENSMUST00000003575.11	0.0277777777777777	0.1709982900170998	1.0
ENSMUSG00000031799.11	transcript20784.chr8.nnic	0.0404545454545454	0.1208387916120838	1.0
ENSMUSG00000031754.11	ENSMUST00000034204.11	-0.0182520544774103	1.0	1.0	-0.0131206278792015	1.0	1.0	-0.0088198757763975	1.0	1.0
ENSMUSG00000031754.11	ENSMUST00000212981.2	-0.0129038764455031	1.0	1.0	-0.0083762521931065	1.0	1.0	-0.0088198757763975	1.0	1.0
ENSMUSG00000031774.9	ENSMUST00000034226.8	0.0161715563741612	0.2180778192218077	1.0	-0.0158045977011494	1.0	1.0				-0.0311601184116029	1.0	1.0
ENSMUSG00000031774.9	transcript29866.chr8.nnic	0.0161715563741612	0.2181178188218117	1.0	-0.0158045977011494	1.0	1.0				-0.0311601184116029	1.0	1.0
ENSMUSG00000031776.18	ENSMUST00000034228.16	-0.017516757839587	1.0	1.0	0.0735520175679385	0.0315596844031559	1.0
ENSMUSG00000031776.18	ENSMUST00000109527.6	-0.0032477662742873	1.0	1.0
ENSMUSG00000031776.18	transcript29888.chr8.nnic	-0.0017628205128205	1.0	1.0	0.040766550522648	0.1043889561104389	1.0
ENSMUSG00000031781.15	ENSMUST00000034233.15	-0.0385373443983402	1.0	1.0	-0.0287933916805978	1.0	1.0
ENSMUSG00000031708.18	ENSMUST00000019382.17	0.0001450559366527	0.4684553154468455	1.0	-0.0035332384810506	1.0	1.0	0.0013907905918743	0.4150458495415046	1.0	-0.0298120300751879	1.0	1.0
ENSMUSG00000031708.18	ENSMUST00000165740.9	-0.0032093317347612	1.0	1.0	-0.0091921325764885	1.0	1.0	-0.0053343641283339	1.0	1.0	-0.0052264808362369	1.0	1.0
ENSMUSG00000031708.18	ENSMUST00000212990.2	0.0153369380045204	0.0075799242007579	1.0	0.0119753911603073	0.0426095739042609	1.0	-0.0083380285641477	1.0	1.0
ENSMUSG00000031729.7	ENSMUST00000034164.6	-0.0347406513872135	1.0	1.0	-0.0001321391866098	1.0	1.0
ENSMUSG00000031729.7	transcript35812.chr8.nnic	-0.0347406513872135	1.0	1.0	-0.0001321391866098	1.0	1.0
ENSMUSG00000031748.17	ENSMUST00000034198.15	-0.0076452051851321	1.0	1.0	0.038168172767652	0.0344496555034449	1.0	-0.0135620915032679	1.0	1.0
ENSMUSG00000031748.17	ENSMUST00000125716.8	-0.0254017455570952	1.0	1.0	-0.0130778967671937	1.0	1.0
ENSMUSG00000031748.17	transcript29012.chr8.nnic	0.019918504917373	0.1249987500124998	1.0	0.0140560931605707	0.2024279757202428	1.0
ENSMUSG00000031683.17	ENSMUST00000051867.7	0.0084995950656172	0.2501974980250197	1.0	0.0138314279419324	0.1858481415185848	1.0	-0.0137956699359918	1.0	1.0
ENSMUSG00000031683.17	ENSMUST00000130325.8	0.0048789819321909	0.3290367096329036	1.0	0.0061392609230695	0.3167568324316757	1.0	-0.0127468417932229	1.0	1.0
ENSMUSG00000031683.17	ENSMUST00000146824.2	-0.0108721846919024	1.0	1.0	0.0210526315789473	0.0993790062099379	1.0	-0.0007411007168023	1.0	1.0
ENSMUSG00000031697.13	ENSMUST00000034132.13	-0.0163721347163529	1.0	1.0	-0.0242216117216117	1.0	1.0	-0.0121212121212121	1.0	1.0
ENSMUSG00000031697.13	ENSMUST00000170141.3	-0.0163721347163529	1.0	1.0	-0.0242216117216117	1.0	1.0	-0.0121212121212121	1.0	1.0
ENSMUSG00000031703.9	ENSMUST00000034140.9	0.0066282904495024	0.2875071249287507	1.0	-0.0125542336560081	1.0	1.0	-0.0023433125134611	1.0	1.0
ENSMUSG00000031703.9	transcript27141.chr8.nnic	-0.0119311154834564	1.0	1.0	-3.282895294794513e-06	1.0	1.0	-0.0315793042652742	1.0	1.0
ENSMUSG00000031703.9	transcript27203.chr8.nnic	-0.0164189501457752	1.0	1.0	-0.0188556778225723	1.0	1.0	-0.0437309741248097	1.0	1.0
ENSMUSG00000031865.17	ENSMUST00000113913.8	0.013275092301635	0.1852681473185268	1.0	0.0153819572703549	0.1816981830181698	1.0				0.0222220457103333	0.0635193648063519	1.0
ENSMUSG00000031878.19	ENSMUST00000034349.10	-0.0066634993305403	1.0	1.0	-0.0134526495992529	1.0	1.0	-0.0088322147651006	1.0	1.0	-0.0108734800898979	1.0	1.0
ENSMUSG00000031878.19	ENSMUST00000162466.8	-0.0117712588191607	1.0	1.0	-0.0101532886241512	1.0	1.0				-0.0238330548544207	1.0	1.0
ENSMUSG00000031878.19	transcript32017.chr8.nic	-0.0176518141311266	1.0	1.0	-0.0301472956433985	1.0	1.0				-0.0375700954355968	1.0	1.0
ENSMUSG00000031883.14	ENSMUST00000056051.11	-0.0130010834236186	1.0	1.0	-0.0557971014492753	1.0	1.0
ENSMUSG00000031883.14	transcript32090.chr8.nnic	-0.0102272727272727	1.0	1.0
ENSMUSG00000031897.10	ENSMUST00000034369.10	-0.0047902339246822	1.0	1.0	-0.0122531314986762	1.0	1.0	0.0107297182155681	0.2703772962270377	1.0
ENSMUSG00000031897.10	transcript33775.chr8.nic	0.0228334691048531	0.0415895841041589	1.0	0.0181037179457834	0.1018089819101809	1.0	-0.0036406243461522	1.0	1.0
ENSMUSG00000031851.15	ENSMUST00000034313.13	-0.0122258323256259	1.0	1.0	-0.042239021854589	1.0	1.0
ENSMUSG00000031851.15	ENSMUST00000065135.12	0.0153280954459479	0.1792482075179248	1.0
ENSMUSG00000031860.18	transcript16371.chr8.nnic	0.0267458707620979	0.1522984770152298	1.0	0.0154719937328633	0.2297177028229717	1.0
ENSMUSG00000031860.18	transcript16430.chr8.nnic	-0.0711301132424312	1.0	1.0	-0.0655566289708473	1.0	1.0
ENSMUSG00000031862.12	ENSMUST00000034326.7	-0.0528846153846153	1.0	1.0
ENSMUSG00000031864.17	transcript15614.chr8.nnic	0.0281954481717182	0.1307486925130748	1.0	0.070434227330779	0.0163498365016349	1.0
ENSMUSG00000031864.17	transcript15619.chr8.nnic	0.0202037351443124	0.1856681433185668	1.0	0.0325061274509803	0.1164588354116458	1.0
ENSMUSG00000031865.17	ENSMUST00000113907.2	0.0047960597775197	0.3338166618333816	1.0	0.0026914285714285	0.3768462315376846	1.0				0.0089450598811301	0.2316476835231647	1.0
ENSMUSG00000031816.16	ENSMUST00000133037.8	0.0205844421377119	0.1636883631163688	1.0	-0.0253984982215781	1.0	1.0				-0.0044662598390377	1.0	1.0
ENSMUSG00000031816.16	ENSMUST00000139782.8	-0.031836373235239	1.0	1.0	-0.0301475540317149	1.0	1.0				-0.0231448296676349	1.0	1.0
ENSMUSG00000031816.16	transcript40242.chr8.nnic	-0.0153885819521178	1.0	1.0	-0.0022132253711201	1.0	1.0				-0.0097892486255345	1.0	1.0
ENSMUSG00000031833.11	ENSMUST00000166004.3	0.1144454799627213	0.0132498675013249	1.0	0.0766129032258065	0.0506994930050699	1.0
ENSMUSG00000031840.15	ENSMUST00000034301.12	0.0140797796978595	0.0490895091049089	1.0	0.0139119745188463	0.0742192578074219	1.0	-0.0098221828861085	1.0	1.0	0.0016618251970211	0.3844761552384476	1.0
ENSMUSG00000031840.15	ENSMUST00000110093.9	0.019523396191027	0.0133598664013359	1.0	0.0170011234250697	0.0410195898041019	1.0	-0.0096713655202767	1.0	1.0	0.0033565807284582	0.2948070519294807	1.0
ENSMUSG00000031841.20	ENSMUST00000117160.2	-0.0039130434782608	1.0	1.0							0.0028571428571428	0.3230267697323026	1.0
ENSMUSG00000031841.20	transcript39105.chr8.nnic	-0.0039130434782608	1.0	1.0							0.0028571428571428	0.3224167758322416	1.0
ENSMUSG00000031807.11	ENSMUST00000034264.11	0.0558384443962372	0.0069499305006949	1.0	0.0488201622534283	0.0190998090019099	1.0
ENSMUSG00000031807.11	ENSMUST00000143441.2	0.0558384443962372	0.0067699323006769	1.0	0.0488201622534283	0.0193998060019399	1.0
ENSMUSG00000031812.17	ENSMUST00000034270.17	-0.0073928980815498	1.0	1.0	-0.0091519556940117	1.0	1.0
ENSMUSG00000031812.17	ENSMUST00000181521.2	0.0025443184133668	0.3804161958380416	1.0	-0.0014206011748224	1.0	1.0
ENSMUSG00000031813.9	ENSMUST00000034272.9	0.0047323757219512	0.3451765482345176	1.0	0.0236566449340295	0.1279987200127998	1.0	0.0087962962962962	0.2909570904290957	1.0
ENSMUSG00000031813.9	transcript20099.chr8.nnic	-0.0311358480858726	1.0	1.0
ENSMUSG00000031813.9	transcript20188.chr8.nnic	0.0189596974256781	0.1418885811141888	1.0	0.0239834865243807	0.1257687423125768	1.0
ENSMUSG00000031816.16	ENSMUST00000116415.9	0.0317592592592592	0.0906190938090619	1.0	0.0482222222222222	0.0494995050049499	1.0				-0.0556149584487534	1.0	1.0
ENSMUSG00000031996.18	ENSMUST00000072634.15	0.0014858645627876	0.3865261347386526	1.0	-0.0039814814814814	1.0	1.0				-0.0041644046911218	1.0	1.0
ENSMUSG00000031996.18	ENSMUST00000079758.9	0.0014858645627876	0.3847861521384786	1.0	-0.0039814814814814	1.0	1.0				-0.0041644046911218	1.0	1.0
ENSMUSG00000032002.11	ENSMUST00000034499.10	0.0069742392962929	0.2824171758282417	1.0	0.0059002830394077	0.3094169058309416	1.0
ENSMUSG00000032002.11	ENSMUST00000215683.2	0.0069742392962929	0.2832471675283247	1.0	0.0059002830394077	0.3096469035309647	1.0
ENSMUSG00000032010.16	ENSMUST00000065461.9	0.0078170583651947	0.3002069979300207	1.0	0.0362592388682904	0.0828491715082849	1.0
ENSMUSG00000032010.16	ENSMUST00000176416.8	0.0107730722942943	0.2693573064269357	1.0	-0.0175088082577253	1.0	1.0	0.0103009259259259	0.2499375006249937	1.0
ENSMUSG00000032010.16	transcript12645.chr9.nnic	-0.0104133617368444	1.0	1.0	0.0232142857142857	0.1620583794162058	1.0
ENSMUSG00000032011.6	ENSMUST00000114840.2	0.0197628458498023	0.1310586894131058	1.0	0.0197304516755706	0.1543084569154308	1.0
ENSMUSG00000031939.17	transcript2167.chr9.nnic	-0.005923896264279	1.0	1.0	-0.003663544206339	1.0	1.0				-0.0397404054162326	1.0	1.0
ENSMUSG00000031948.15	ENSMUST00000034426.14	-0.0249879749879749	1.0	1.0	0.0218539073046347	0.1810581894181058	1.0
ENSMUSG00000031948.15	ENSMUST00000093120.13	-0.0189389920424403	1.0	1.0	0.048481831757093	0.0524794752052479	1.0
ENSMUSG00000031954.7	ENSMUST00000034432.7	-0.0036101471947455	1.0	1.0	0.0061493093594885	0.2515974840251597	1.0	-0.0030311580626471	1.0	1.0
ENSMUSG00000031954.7	transcript37227.chr8.nnic	-0.0036101471947455	1.0	1.0	0.0061493093594885	0.2521274787252127	1.0	-0.0030311580626471	1.0	1.0
ENSMUSG00000031971.16	ENSMUST00000034452.12	-0.0680147058823529	1.0	1.0	-0.0131410256410256	1.0	1.0
ENSMUSG00000031971.16	ENSMUST00000122421.2	-0.0680147058823529	1.0	1.0	-0.0131410256410256	1.0	1.0
ENSMUSG00000031982.6	ENSMUST00000034463.4	-0.0471428571428571	1.0	1.0	-0.0117032392894461	1.0	1.0
ENSMUSG00000031922.13	ENSMUST00000147115.8	-0.0779933110367893	1.0	1.0
ENSMUSG00000031922.13	transcript1674.chr9.nnic	0.0375696202531645	0.1220387796122038	1.0	0.0304031083050024	0.1623683763162368	1.0				-0.0067324638702855	1.0	1.0
ENSMUSG00000031934.15	ENSMUST00000164273.9	-0.1050420168067226	1.0	1.0	-0.1289855072463768	1.0	1.0
ENSMUSG00000031934.15	transcript2063.chr9.nnic	-0.1050420168067226	1.0	1.0	-0.1289855072463768	1.0	1.0
ENSMUSG00000031935.10	ENSMUST00000034411.10	0.0189814814814814	0.2083179168208317	1.0	0.0168292682926829	0.2243077569224307	1.0
ENSMUSG00000031935.10	transcript2080.chr9.nnic	0.0280740977323538	0.1513984860151398	1.0	0.0584008097165992	0.0556094439055609	1.0
ENSMUSG00000031939.17	ENSMUST00000034415.6	-0.0359408033826638	1.0	1.0	-0.0298679867986798	1.0	1.0				-0.0310305977229601	1.0	1.0
ENSMUSG00000031939.17	ENSMUST00000164079.9	-0.0338932190179267	1.0	1.0	-0.0288850653819683	1.0	1.0				-0.0374907981911873	1.0	1.0
ENSMUSG00000031897.10	transcript33777.chr8.nic	-0.0016642273447981	1.0	1.0
ENSMUSG00000031897.10	transcript33816.chr8.nnic	-0.0071373611634316	1.0	1.0	0.0099931814190224	0.2221677783222168	1.0	-0.0272143774069319	1.0	1.0
ENSMUSG00000031916.18	ENSMUST00000034391.4	-0.0237922705314009	1.0	1.0	-0.0216900311526479	1.0	1.0
ENSMUSG00000031916.18	ENSMUST00000095517.12	-0.0026246806251451	1.0	1.0
ENSMUSG00000031916.18	transcript34981.chr8.nnic	-0.017314540305083	1.0	1.0	-0.0096681993289424	1.0	1.0
ENSMUSG00000031917.13	ENSMUST00000034392.13	0.0113728432108026	0.2649773502264977	1.0	0.0187499999999999	0.2094679053209467	1.0
ENSMUSG00000031917.13	transcript35004.chr8.nic	0.0012048192771084	0.3827361726382736	1.0	0.0066666666666666	0.3076769232307677	1.0
ENSMUSG00000031922.13	ENSMUST00000034398.12	-0.0517978620019436	1.0	1.0
ENSMUSG00000032172.9	ENSMUST00000217198.2	-0.006408345752608	1.0	1.0	-0.0426182513139034	1.0	1.0
ENSMUSG00000032178.15	ENSMUST00000067646.12	-0.0332914362326127	1.0	1.0	-0.0292583280955373	1.0	1.0				-0.0396424603575396	1.0	1.0
ENSMUSG00000032178.15	ENSMUST00000115414.3	-0.0141797961075069	1.0	1.0
ENSMUSG00000032181.8	ENSMUST00000034699.8	0.0133020752917669	0.1684683153168468	1.0	0.0411437241827279	0.0163798362016379	1.0				0.0341925331814565	0.0310996890031099	1.0
ENSMUSG00000032181.8	ENSMUST00000213324.2	-0.0133417516551119	1.0	1.0	-0.0002242824780614	1.0	1.0	-0.046352903121462	1.0	1.0	0.0049037090718064	0.3377666223337767	1.0
ENSMUSG00000032181.8	transcript30632.chr9.nnic	-0.0011275001571144	1.0	1.0	0.0104961625282167	0.2423275767242327	1.0	-0.0278549564398398	1.0	1.0	0.0296320396278673	0.0445095549044509	1.0
ENSMUSG00000032184.6	ENSMUST00000034702.6	-0.0196125635602753	1.0	1.0	-0.0156428119062697	1.0	1.0	0.0005694342395297	0.3957960420395796	1.0
ENSMUSG00000032184.6	transcript30898.chr9.nnic	-0.0196125635602753	1.0	1.0	-0.0156428119062697	1.0	1.0	0.0005694342395297	0.3935460645393546	1.0
ENSMUSG00000032087.12	ENSMUST00000239471.2	0.0015384615384615	0.3173568264317357	1.0
ENSMUSG00000032097.11	ENSMUST00000217034.2	-0.0385714285714285	1.0	1.0	-0.0263586956521739	1.0	1.0
ENSMUSG00000032097.11	transcript13649.chr9.nic	-0.0883091787439613	1.0	1.0	-0.0742857142857142	1.0	1.0
ENSMUSG00000032121.10	ENSMUST00000034632.10	0.0356015683224782	0.0977990220097799	1.0	0.0469487472710261	0.0686993130068699	1.0
ENSMUSG00000032121.10	transcript10610.chr9.nnic	0.0356015683224782	0.0978990210097899	1.0	0.046948747271026	0.0679193208067919	1.0
ENSMUSG00000032172.9	ENSMUST00000215999.2	-0.0186991869918699	1.0	1.0	-0.0426182513139035	1.0	1.0
ENSMUSG00000032067.7	transcript16148.chr9.nnic	-0.0182397451214655	1.0	1.0	-0.0118890977443609	1.0	1.0	-0.0432630219543693	1.0	1.0	0.0071464782926	0.2983070169298307	1.0
ENSMUSG00000032076.21	ENSMUST00000034581.4	0.0044169972598257	0.3544064559354406	1.0	0.0170216776625824	0.2116778832211678	1.0	-0.0554946364719904	1.0	1.0	-0.0091645125103643	1.0	1.0
ENSMUSG00000032076.21	ENSMUST00000085909.9	0.0304528012279355	0.0894891051089489	1.0							-0.068807730567003	1.0	1.0
ENSMUSG00000032076.21	ENSMUST00000114548.8	-0.0445545345585297	1.0	1.0	-0.0465242631735635	1.0	1.0				0.0075995137308687	0.3050969490305097	1.0
ENSMUSG00000032076.21	ENSMUST00000143026.9	0.0011564871702204	0.3872661273387266	1.0
ENSMUSG00000032076.21	transcript15142.chr9.nnic	0.0141875079077221	0.2193078069219307	1.0	0.0367180999924362	0.0783892161078389	1.0				0.0121031746031745	0.2510774892251077	1.0
ENSMUSG00000032078.18	transcript14981.chr9.nic	0.0149150743099787	0.2306976930230697	1.0
ENSMUSG00000032087.12	ENSMUST00000034592.11	-0.0346153846153846	1.0	1.0
ENSMUSG00000032011.6	transcript12575.chr9.nic	0.0005985086342229	0.4195358046419535	1.0	0.0038267091856576	0.3547664523354766	1.0
ENSMUSG00000032018.15	ENSMUST00000052725.15	-0.0142647058823529	1.0	1.0	0.0059310344827586	0.2741272587274127	1.0
ENSMUSG00000032050.19	transcript17108.chr9.nic	-0.0382407653467977	1.0	1.0	-0.0619219219219219	1.0	1.0
ENSMUSG00000032050.19	transcript17118.chr9.nnic	-0.0251022262607905	1.0	1.0	-0.0168191414496833	1.0	1.0
ENSMUSG00000032060.11	ENSMUST00000034562.9	0.0217693940200284	0.0828891711082889	1.0	0.0109686850618803	0.2364776352236477	1.0	0.0338241758241758	0.1167788322116778	1.0
ENSMUSG00000032060.11	ENSMUST00000216755.2	-0.017498514557338	1.0	1.0	-0.0233008252063015	1.0	1.0
ENSMUSG00000032060.11	ENSMUST00000217475.2	0.0326850435162089	0.0240697593024069	1.0	0.034178942089471	0.0323896761032389	1.0	0.0489780275932549	0.0612493875061249	1.0
ENSMUSG00000032067.7	ENSMUST00000034570.7	-0.0066230461650309	1.0	1.0	0.0020663265306122	0.3948360516394836	1.0	-0.043070707070707	1.0	1.0	0.017231272938505	0.1487885121148788	1.0
ENSMUSG00000032312.8	ENSMUST00000034863.8	-0.0164527027027027	1.0	1.0	-0.0455151515151515	1.0	1.0
ENSMUSG00000032312.8	ENSMUST00000215396.2	-0.0088636363636363	1.0	1.0	-0.0452546296296296	1.0	1.0
ENSMUSG00000032316.9	ENSMUST00000065330.8	-0.0351155503329416	1.0	1.0	0.0172946859903381	0.2230477695223048	1.0
ENSMUSG00000032316.9	transcript21608.chr9.nnic	-0.0649641577060931	1.0	1.0
ENSMUSG00000032333.7	ENSMUST00000034883.7	-0.023927323549965	1.0	1.0	0.0349210903873744	0.1215687843121568	1.0
ENSMUSG00000032333.7	transcript22146.chr9.nnic	-0.0043882292204439	1.0	1.0	0.0273729114824031	0.1547484525154748	1.0
ENSMUSG00000032336.19	ENSMUST00000085651.12	-0.0065320501466217	1.0	1.0	-0.0073239436619718	1.0	1.0				0.0280546278625954	0.0336896631033689	1.0
ENSMUSG00000032336.19	ENSMUST00000176557.8	0.0332176132737715	0.0491895081049189	1.0	0.0163528322271955	0.1932580674193258	1.0	-0.0036573987684269	1.0	1.0	-0.0035938999680068	1.0	1.0
ENSMUSG00000032249.15	transcript24060.chr9.nic	-0.0064664892898672	1.0	1.0	-0.0057351381993031	1.0	1.0	0.0349839523154516	0.1080189198108018	1.0
ENSMUSG00000032251.13	ENSMUST00000113245.9	0.0118947710886986	0.2238577614223857	1.0	0.0069126590034109	0.3113468865311347	1.0
ENSMUSG00000032251.13	transcript33123.chr9.nnic	0.0206898852010649	0.1208187918120818	1.0	0.0145616933505552	0.2048679513204868	1.0
ENSMUSG00000032253.14	ENSMUST00000034787.12	0.0088905822343866	0.2968070319296807	1.0	-0.0071375722543352	1.0	1.0
ENSMUSG00000032253.14	transcript33146.chr9.nic	0.0227161162820349	0.1872781272187278	1.0	0.0009303994259746	0.3587864121358786	1.0
ENSMUSG00000032263.15	ENSMUST00000190166.7	-0.0661047027506654	1.0	1.0
ENSMUSG00000032263.15	ENSMUST00000190637.7	0.0195238095238095	0.2082079179208208	1.0
ENSMUSG00000032307.17	ENSMUST00000059555.15	0.0383244206773618	0.1312986870131298	1.0
ENSMUSG00000032212.11	ENSMUST00000049263.9	-0.0331118828325532	1.0	1.0	0.0026984126984126	0.3575364246357536	1.0				0.0141395154553049	0.2325776742232577	1.0
ENSMUSG00000032212.11	ENSMUST00000216816.2	-0.0331118828325532	1.0	1.0	0.0026984126984127	0.3575364246357536	1.0				0.0141395154553049	0.2367576324236757	1.0
ENSMUSG00000032216.16	ENSMUST00000034740.15	-0.0074129651860744	1.0	1.0	0.004279155188246	0.3470365296347036	1.0				-0.0465532570683421	1.0	1.0
ENSMUSG00000032216.16	ENSMUST00000184450.8	-0.0501952035694367	1.0	1.0	-0.0490410958904109	1.0	1.0				-0.0850540065310223	1.0	1.0
ENSMUSG00000032224.16	ENSMUST00000034749.16	-0.0365804239401496	1.0	1.0	-0.0037488570557756	1.0	1.0
ENSMUSG00000032224.16	transcript28198.chr9.nnic	0.0203703703703703	0.2060879391206088	1.0
ENSMUSG00000032249.15	ENSMUST00000085519.13	-0.0156720197355536	1.0	1.0	-0.0014783034160333	1.0	1.0	0.0383594171613599	0.0931090689093109	1.0
ENSMUSG00000032249.15	ENSMUST00000135395.8	-0.0150506400699192	1.0	1.0	0.0025713392427097	0.3739662603373966	1.0
ENSMUSG00000032186.16	ENSMUST00000098552.10	0.0064081127445658	0.3220567794322057	1.0	-0.0109483836399357	1.0	1.0
ENSMUSG00000032186.16	ENSMUST00000215462.2	0.0301366459627329	0.1046489535104649	1.0	0.0051773892378204	0.3373066269337306	1.0	0.0104166666666666	0.2542174578254217	1.0
ENSMUSG00000032186.16	ENSMUST00000215614.2	0.0196549312193984	0.1786182138178618	1.0	-0.0049837300907689	1.0	1.0
ENSMUSG00000032187.17	ENSMUST00000174008.8	-0.0251625420545315	1.0	1.0	-0.0075533099254945	1.0	1.0	-0.0057455540355677	1.0	1.0
ENSMUSG00000032187.17	transcript4730.chr9.nic	-0.0231980648979696	1.0	1.0	-0.0816288877174486	1.0	1.0
ENSMUSG00000032187.17	transcript4805.chr9.nnic	-0.0209865534828976	1.0	1.0	-0.0442360119433986	1.0	1.0
ENSMUSG00000032192.10	ENSMUST00000213990.2	0.0083286550343025	0.2517674823251767	1.0	-0.0001958193512304	1.0	1.0	0.0001293267402054	0.4074459255407446	1.0	0.0359390570831052	0.0410295897041029	1.0
ENSMUSG00000032192.10	ENSMUST00000215875.2	0.0083286550343024	0.2507974920250797	1.0	-0.0001958193512304	1.0	1.0	0.0001293267402054	0.4090159098409016	1.0	0.0359390570831052	0.0426895731042689	1.0
ENSMUSG00000032463.11	ENSMUST00000112911.9	0.0136375327633931	0.1881681183188168	1.0	0.0268292437042563	0.0764892351076489	1.0	0.0105626034197462	0.2746772532274677	1.0
ENSMUSG00000032468.12	ENSMUST00000035043.12	-0.0260025873221215	1.0	1.0	-0.0513341579784414	1.0	1.0
ENSMUSG00000032468.12	ENSMUST00000185524.7	-0.0648963991148662	1.0	1.0	-0.0588349138765241	1.0	1.0
ENSMUSG00000032470.18	ENSMUST00000035045.15	0.0226409666283084	0.1875681243187568	1.0	0.0477941176470588	0.0835191648083519	1.0				-0.0422758100979653	1.0	1.0
ENSMUSG00000032470.18	ENSMUST00000122384.9	-0.0560806345009914	1.0	1.0	-0.0370614035087719	1.0	1.0				-0.0198412698412698	1.0	1.0
ENSMUSG00000032475.16	ENSMUST00000116522.8	-0.0651720097987006	1.0	1.0	-0.0275669642857143	1.0	1.0
ENSMUSG00000032475.16	transcript37976.chr9.nnic	-0.0473455073164832	1.0	1.0
ENSMUSG00000032478.15	ENSMUST00000035053.12	-0.07	1.0	1.0	-0.0783410138248847	1.0	1.0
ENSMUSG00000032417.11	ENSMUST00000185566.7	0.0052167317933752	0.3435165648343516	1.0	0.080362577248371	0.0033899661003389	1.0	-0.0183257586864096	1.0	1.0
ENSMUSG00000032418.16	ENSMUST00000034989.15	-0.0199025487256371	1.0	1.0	0.0061902365374937	0.3149168508314917	1.0
ENSMUSG00000032418.16	transcript33988.chr9.nnic	-0.0199025487256371	1.0	1.0	0.0061902365374936	0.3151168488315117	1.0
ENSMUSG00000032423.14	ENSMUST00000174391.8	-0.016	1.0	1.0
ENSMUSG00000032423.14	transcript34600.chr9.nic	-0.0151724137931034	1.0	1.0	-0.0403076923076922	1.0	1.0
ENSMUSG00000032425.16	ENSMUST00000162827.8	-0.0167487684729064	1.0	1.0
ENSMUSG00000032425.16	transcript34631.chr9.nnic	0.039469696969697	0.1227987720122798	1.0	0.0636046511627907	0.0655193448065519	1.0
ENSMUSG00000032463.11	ENSMUST00000035038.8	0.0136375327633931	0.1869881301186988	1.0	0.0268292437042563	0.0755792442075579	1.0	0.0105626034197462	0.2739072609273907	1.0
ENSMUSG00000032366.16	transcript27450.chr9.nic	0.001681762791262	0.4007059929400706	1.0	-0.0247138215737193	1.0	1.0	0.0262363484634084	0.0966090339096609	1.0	-0.0225783698573927	1.0	1.0
ENSMUSG00000032397.8	ENSMUST00000034964.7	-0.0177228418349871	1.0	1.0	0.0076714801444043	0.2878871211287887	1.0
ENSMUSG00000032405.11	ENSMUST00000098651.6	-0.098499061913696	1.0	1.0
ENSMUSG00000032405.11	transcript24283.chr9.nnic	-0.0688948306595365	1.0	1.0	-0.0271428571428571	1.0	1.0
ENSMUSG00000032407.15	ENSMUST00000078374.13	-0.0391295025728988	1.0	1.0	-0.0348084886128364	1.0	1.0				0.0016032982134676	0.3817061829381706	1.0
ENSMUSG00000032407.15	ENSMUST00000079659.12	0.0193840579710145	0.1614583854161458	1.0	0.0252642706131078	0.1305286947130528	1.0
ENSMUSG00000032407.15	transcript36001.chr9.nic	-0.0200998663759758	1.0	1.0	-0.0240108337258596	1.0	1.0				0.0052609188882586	0.3349366506334936	1.0
ENSMUSG00000032417.11	ENSMUST00000034988.10	0.0031821427978276	0.3747362526374736	1.0	0.0694579432238212	0.0080899191008089	1.0	-0.0124461607010248	1.0	1.0
ENSMUSG00000032336.19	ENSMUST00000177292.8	0.0301168739342012	0.0647193528064719	1.0	0.0314186248912097	0.0719892801071989	1.0				-0.005755903922492	1.0	1.0
ENSMUSG00000032355.17	transcript31183.chr9.nnic	0.081003861003861	0.0079699203007969	1.0	0.0602339181286549	0.0374296257037429	1.0				-0.0104985545468377	1.0	1.0
ENSMUSG00000032355.17	transcript31211.chr9.nic	0.0093222506393861	0.2906770932290677	1.0	0.0001268498942917	0.3822861771382286	1.0				-0.0372307275436932	1.0	1.0
ENSMUSG00000032356.13	ENSMUST00000034912.6	0.0159067041992144	0.0190898091019089	1.0	0.0193047462316115	0.0144698553014469	1.0
ENSMUSG00000032366.16	ENSMUST00000113686.8	0.0240444312772332	0.0176498235017649	1.0	0.0130762911737571	0.1423085769142308	1.0	0.0345296378717378	0.0546194538054619	1.0	0.023508193675329	0.0280497195028049	1.0
ENSMUSG00000032366.16	ENSMUST00000113687.8	0.0198756584529164	0.0410795892041079	1.0	0.0183512826265799	0.0760292397076029	1.0	0.0403178292478581	0.0363096369036309	1.0	-0.0089709639338669	1.0	1.0
ENSMUSG00000032366.16	ENSMUST00000113690.8	0.0238465315084021	0.0203797962020379	1.0	0.0007302211053718	0.4311256887431126	1.0	0.0372007868927786	0.0454395456045439	1.0	0.0097887199221153	0.1886881131188688	1.0
ENSMUSG00000032366.16	transcript27400.chr9.nnic	0.0332555539934321	0.0024699753002469	1.0	0.0215664501022787	0.0467395326046739	1.0	0.0032357473035439	0.3734962650373496	1.0	0.005086362588789	0.3067369326306737	1.0
ENSMUSG00000032526.12	transcript52345.chr9.nic	0.0012482416167788	0.4215157848421516	1.0	-7.778642071338211e-06	1.0	1.0	-0.0380153403643336	1.0	1.0
ENSMUSG00000032534.19	ENSMUST00000162655.9	0.0007722007722007	0.3494765052349476	1.0
ENSMUSG00000032547.13	ENSMUST00000035142.8	-0.0532292106373997	1.0	1.0
ENSMUSG00000032547.13	transcript38516.chr9.nnic	-0.0727272727272727	1.0	1.0
ENSMUSG00000032551.8	ENSMUST00000118422.2	-0.0232456140350877	1.0	1.0	-0.0580315420560747	1.0	1.0
ENSMUSG00000032551.8	transcript53026.chr9.nnic	-0.0139270011124649	1.0	1.0	-0.0536290898699814	1.0	1.0
ENSMUSG00000032560.15	ENSMUST00000035170.13	-0.0484626135569531	1.0	1.0	-0.062390350877193	1.0	1.0				0.041066066066066	0.1160188398116018	1.0
ENSMUSG00000032517.17	ENSMUST00000093773.8	-0.026093623890234	1.0	1.0	-0.0298842560312369	1.0	1.0				-0.014745267046329	1.0	1.0
ENSMUSG00000032518.7	ENSMUST00000035105.7	-0.0041517127781605	1.0	1.0	0.0045077748863544	0.2650773492265077	1.0	0.0260244889317556	0.0427395726042739	1.0
ENSMUSG00000032518.7	ENSMUST00000217317.2	-0.0031660873025627	1.0	1.0	0.0057542514141172	0.2162578374216257	1.0	0.0260244889317556	0.0438195618043819	1.0
ENSMUSG00000032519.12	ENSMUST00000035106.12	-0.0149350649350649	1.0	1.0	0.0044871794871794	0.3191768082319177	1.0
ENSMUSG00000032519.12	transcript49681.chr9.nnic	-0.0149350649350649	1.0	1.0	0.0044871794871794	0.3164668353316466	1.0
ENSMUSG00000032526.12	ENSMUST00000035113.11	0.0099452078778003	0.1616683833161668	1.0	0.0173228461189582	0.0672893271067289	1.0	-0.0183597883597883	1.0	1.0
ENSMUSG00000032526.12	transcript52344.chr9.nic	0.0094132277505578	0.1751582484175158	1.0	0.0175625327002882	0.0667493325066749	1.0	-0.0096887966804979	1.0	1.0
ENSMUSG00000032492.15	ENSMUST00000166716.8	-0.0004281869341815	1.0	1.0	-0.0089489718202589	1.0	1.0				-0.0028108108108108	1.0	1.0
ENSMUSG00000032497.20	transcript46523.chr9.nic	0.0133333333333333	0.2597074029259707	1.0	-0.0520458265139116	1.0	1.0				-0.041	1.0	1.0
ENSMUSG00000032497.20	transcript46544.chr9.nnic	0.0280636801184746	0.1617783822161778	1.0	-0.0018518518518518	1.0	1.0				-0.0597402597402597	1.0	1.0
ENSMUSG00000032503.19	ENSMUST00000035085.12	0.0312499999999999	0.0608493915060849	1.0
ENSMUSG00000032503.19	ENSMUST00000162097.8	0.0289945365666634	0.0705292947070529	1.0	0.0447383256600582	0.0294997050029499	1.0
ENSMUSG00000032503.19	ENSMUST00000178410.2	-0.0133059182147581	1.0	1.0	-0.0031859248692344	1.0	1.0
ENSMUSG00000032503.19	transcript47258.chr9.nic	0.055384212162401	0.0056899431005689	1.0	0.0884048778491631	0.0003399966000339	0.4411119708447277	-0.053922542204568	1.0	1.0
ENSMUSG00000032517.17	ENSMUST00000068698.15	-0.0146315958815958	1.0	1.0	-0.0173615857826384	1.0	1.0				-0.036958486473459	1.0	1.0
ENSMUSG00000032479.16	ENSMUST00000169851.8	-0.0263104838709677	1.0	1.0	-0.0281862745098039	1.0	1.0				0.0580645161290322	0.0604593954060459	1.0
ENSMUSG00000032481.18	ENSMUST00000088716.12	0.0372495254165787	0.1237087629123708	1.0	-0.0085533107211325	1.0	1.0
ENSMUSG00000032481.18	ENSMUST00000197984.5	0.0162259615384615	0.2364176358236417	1.0	-0.0284033613445378	1.0	1.0
ENSMUSG00000032482.10	ENSMUST00000196060.5	-0.0175823903381727	1.0	1.0	8.291808248219606e-05	0.4511354886451135	1.0	-0.028099173553719	1.0	1.0	0.003695825722002	0.3583564164358356	1.0
ENSMUSG00000032482.10	ENSMUST00000199736.2	-0.0035687969976384	1.0	1.0	0.0016640100533815	0.4096859031409686	1.0	0.0131137696457893	0.2292777072229277	1.0	-0.0084060198938601	1.0	1.0
ENSMUSG00000032482.10	transcript45377.chr9.nnic	-0.0025649371785691	1.0	1.0	-0.001526287437385	1.0	1.0	-0.022804054054054	1.0	1.0	-0.011951907897884	1.0	1.0
ENSMUSG00000032482.10	transcript45438.chr9.nic	0.0044447935042652	0.3188768112318876	1.0	0.0038263533659764	0.3448365516344837	1.0	-0.0290123840935963	1.0	1.0	0.0123795410389733	0.1687483125168748	1.0
ENSMUSG00000032492.15	ENSMUST00000006005.12	-0.0366666666666666	1.0	1.0	-0.0311119573495811	1.0	1.0				-0.0449561403508772	1.0	1.0
ENSMUSG00000032666.17	ENSMUST00000044581.14	-0.0057950374624982	1.0	1.0	0.0080860044848964	0.3007469925300747	1.0
ENSMUSG00000032666.17	transcript37988.chr1.nnic	-0.0057950374624982	1.0	1.0	0.0080860044848964	0.3020669793302067	1.0
ENSMUSG00000032705.10	ENSMUST00000038185.10	-0.0231085043988269	1.0	1.0	-0.0213149522799575	1.0	1.0
ENSMUSG00000032705.10	transcript19402.chr12.nic	-0.0433145009416195	1.0	1.0	-0.0324473975636766	1.0	1.0
ENSMUSG00000032745.19	ENSMUST00000047627.14	-0.0229096949218623	1.0	1.0	-0.0244502234740645	1.0	1.0	0.0262891809908999	0.1464885351146488	1.0	0.0038056902387704	0.3362266377336226	1.0
ENSMUSG00000032745.19	transcript33149.chr13.nnic	-0.0114380599623713	1.0	1.0	-0.0184116630937729	1.0	1.0	0.0299324481714419	0.1228887711122888	1.0	-0.0376083707025411	1.0	1.0
ENSMUSG00000032786.17	ENSMUST00000074082.13	-0.0091447014523937	1.0	1.0	-0.0416378784799837	1.0	1.0
ENSMUSG00000032786.17	ENSMUST00000141118.9	-0.0101820728291316	1.0	1.0	-0.0436353944562899	1.0	1.0
ENSMUSG00000032615.15	ENSMUST00000102695.4	-0.0046386192017259	1.0	1.0	0.0123884098595411	0.2269677303226967	1.0	-0.0422633966813668	1.0	1.0
ENSMUSG00000032615.15	transcript22673.chr11.nnic	-0.0046386192017259	1.0	1.0	0.0123884098595411	0.2266677333226667	1.0	-0.0422633966813668	1.0	1.0
ENSMUSG00000032637.16	ENSMUST00000040202.15	0.0168552036199094	0.2254677453225467	1.0	0.0304347826086956	0.1534084659153408	1.0
ENSMUSG00000032637.16	ENSMUST00000167759.8	0.0205405405405405	0.2003379966200338	1.0
ENSMUSG00000032637.16	ENSMUST00000206577.2	0.0603260869565217	0.0549094509054909	1.0	0.0948460087994971	0.0187798122018779	1.0
ENSMUSG00000032641.19	transcript40138.chr6.nic	0.0659805825242718	0.0302496975030249	1.0
ENSMUSG00000032641.19	transcript40141.chr6.nic	0.0215256008359456	0.1898781012189878	1.0	-0.0104838709677419	1.0	1.0
ENSMUSG00000032641.19	transcript40143.chr6.nic	0.052156862745098	0.0583894161058389	1.0	0.0211722488038277	0.2031979680203198	1.0
ENSMUSG00000032580.13	ENSMUST00000035199.13	-0.0072634152019555	1.0	1.0	0.0028148043108338	0.3768762312376876	1.0
ENSMUSG00000032580.13	ENSMUST00000182659.8	-0.0014914118139924	1.0	1.0	0.0100856164383561	0.2541474585254147	1.0
ENSMUSG00000032580.13	transcript41743.chr9.nnic	0.0065493062807698	0.2946970530294697	1.0	0.0061961722488038	0.3078569214307857	1.0
ENSMUSG00000032582.15	ENSMUST00000035201.13	-0.0165677208624837	1.0	1.0	-0.0496275183001878	1.0	1.0
ENSMUSG00000032582.15	ENSMUST00000183032.8	-0.0165677208624837	1.0	1.0	-0.0496275183001878	1.0	1.0
ENSMUSG00000032599.13	ENSMUST00000192028.6	0.0109638554216867	0.2665473345266547	1.0
ENSMUSG00000032599.13	ENSMUST00000192307.6	0.035933014354067	0.0927090729092709	1.0	-0.0386098427194317	1.0	1.0	0.019041769041769	0.2009379906200938	1.0	0.0202464363372795	0.1863881361186388	1.0
ENSMUSG00000032599.13	transcript43728.chr9.nnic	0.0230117973629424	0.1679183208167918	1.0	-0.0231896551724137	1.0	1.0				-0.0160789669729327	1.0	1.0
ENSMUSG00000032560.15	ENSMUST00000186788.7	0.0264673311184939	0.1640583594164058	1.0
ENSMUSG00000032560.15	transcript39449.chr9.nnic	-0.0086814086814086	1.0	1.0	-0.0385359951603146	1.0	1.0				0.0048412698412698	0.3024469755302447	1.0
ENSMUSG00000032562.14	ENSMUST00000055704.12	-0.0053201259511939	1.0	1.0	-0.049316228184423	1.0	1.0				0.0302991452991452	0.1045389546104539	1.0
ENSMUSG00000032562.14	ENSMUST00000192615.6	-0.0053201259511939	1.0	1.0	-0.049316228184423	1.0	1.0				0.0302991452991452	0.1045589544104559	1.0
ENSMUSG00000032570.18	transcript39709.chr9.nnic	0.0695737866469573	0.0242797572024279	1.0	0.138970588235294	0.0017799822001779	1.0
ENSMUSG00000032575.17	ENSMUST00000069036.14	-0.0076592564916869	1.0	1.0	0.0053238039673278	0.3335266647333527	1.0
ENSMUSG00000032575.17	ENSMUST00000159283.8	-0.0076592564916869	1.0	1.0	0.0053238039673278	0.3349066509334906	1.0
ENSMUSG00000032579.15	transcript41114.chr9.nnic	-0.0858630952380952	1.0	1.0
ENSMUSG00000033106.7	ENSMUST00000035925.7	-0.0097138296659445	1.0	1.0	-0.0038235294117647	1.0	1.0
ENSMUSG00000033106.7	transcript34141.chr8.nnic	-0.0008750318579559	1.0	1.0	0.0092812676853423	0.2907570924290757	1.0
ENSMUSG00000033106.7	transcript34183.chr8.nic	-0.0354999999999999	1.0	1.0	-0.023105458399576	1.0	1.0	-0.0153846153846153	1.0	1.0
ENSMUSG00000033111.17	ENSMUST00000225294.2	0.1025974025974025	0.0079799202007979	1.0	0.113672814755413	0.0117398826011739	1.0
ENSMUSG00000033157.18	ENSMUST00000066983.13	0.0171118716387395	0.2250077499225007	1.0	-0.0117357862183807	1.0	1.0
ENSMUSG00000033157.18	transcript22358.chr16.nnic	-0.0214986619090098	1.0	1.0	-0.0616883116883116	1.0	1.0
ENSMUSG00000033174.18	ENSMUST00000113585.9	0.0333333333333333	0.1251087489125108	1.0	0.048750567923671	0.0812291877081229	1.0				0.0039829302987197	0.3350466495335046	1.0
ENSMUSG00000033021.17	ENSMUST00000113584.8	0.0135076252723311	0.2510874891251087	1.0	-0.0221428571428571	1.0	1.0	-0.0282857142857142	1.0	1.0
ENSMUSG00000033029.13	ENSMUST00000186053.7	-0.0709677419354839	1.0	1.0	-0.0638431372549019	1.0	1.0
ENSMUSG00000033060.18	ENSMUST00000159314.8	0.0441044471644226	0.0992590074099259	1.0	0.105871212121212	0.0128298717012829	1.0				0.1135119047619048	0.0082599174008259	1.0
ENSMUSG00000033060.18	transcript32567.chr14.nic	0.0635964912280701	0.0475295247047529	1.0	0.0271311475409836	0.1755982440175598	1.0				0.1036234337961395	0.0129398706012939	1.0
ENSMUSG00000033066.18	ENSMUST00020183803.1	0.0519774011299434	0.0732092679073209	1.0	0.024743935309973	0.1836981630183698	1.0				-0.0106608969315499	1.0	1.0
ENSMUSG00000033066.18	transcript26059.chr11.nnic	-0.0218570683359415	1.0	1.0	-0.0374603174603174	1.0	1.0				-0.0112531969309462	1.0	1.0
ENSMUSG00000033099.11	ENSMUST00000138880.9	-0.005225953042161	1.0	1.0	0.0333739837398374	0.0999090009099909	1.0
ENSMUSG00000033099.11	transcript19748.chr15.nnic	-0.0055060584461867	1.0	1.0	0.0284482758620689	0.1235787642123578	1.0
ENSMUSG00000032946.17	transcript7840.chr19.nnic	-0.0212059394676448	1.0	1.0	-0.0307679398536618	1.0	1.0
ENSMUSG00000032965.12	ENSMUST00000046777.11	0.0071104336423039	0.3119668803311967	1.0	-0.02382982082248	1.0	1.0	0.0703936109526526	0.0491195088049119	1.0
ENSMUSG00000032965.12	transcript22638.chr16.nnic	0.0019035446100472	0.3878761212387876	1.0	0.0291559278350515	0.1108488915110848	1.0
ENSMUSG00000032965.12	transcript22670.chr16.nnic	0.0554124851165164	0.0147398526014739	1.0	0.1032622798887859	0.0007799922000779	0.7479724723019295
ENSMUSG00000032965.12	transcript22769.chr16.nic	0.0044514023928018	0.3526964730352696	1.0	-0.0112644549763033	1.0	1.0	0.0419871794871794	0.1154388456115438	1.0
ENSMUSG00000033004.17	ENSMUST00000159855.8	-0.0085635950820374	1.0	1.0	-0.0110174519712748	1.0	1.0
ENSMUSG00000033004.17	transcript32590.chr14.nic	-0.0076890925166787	1.0	1.0	-0.0049605543460448	1.0	1.0
ENSMUSG00000033021.17	ENSMUST00000037796.14	0.0145225225225225	0.2453575464245357	1.0	-0.0037391304347826	1.0	1.0	-0.0372126436781609	1.0	1.0
ENSMUSG00000032826.20	ENSMUST00000044443.15	-0.0289548706363293	1.0	1.0	-0.0124750737816064	1.0	1.0				0.0279607843137254	0.1344986550134498	1.0
ENSMUSG00000032826.20	ENSMUST00000182064.9	0.0139207686735044	0.2364576354236457	1.0	0.0027642369673682	0.3686263137368626	1.0				-0.0183333333333333	1.0	1.0
ENSMUSG00000032869.16	ENSMUST00000042452.11	-0.0123381568926123	1.0	1.0	-0.045253164556962	1.0	1.0				-0.0342405913978494	1.0	1.0
ENSMUSG00000032869.16	transcript61499.chr2.nnic	-0.0123381568926123	1.0	1.0	-0.045253164556962	1.0	1.0				-0.0342405913978494	1.0	1.0
ENSMUSG00000032870.9	ENSMUST00000043200.8	-0.0251748251748251	1.0	1.0	-0.0508852258852259	1.0	1.0				0.0558573072497123	0.0459795402045979	1.0
ENSMUSG00000032870.9	transcript31838.chr4.nnic	-0.0251748251748251	1.0	1.0	-0.0508852258852259	1.0	1.0				0.0558573072497123	0.0443995560044399	1.0
ENSMUSG00000032883.16	ENSMUST00000035779.15	0.0188164271745599	0.1183088169118308	1.0	0.0074147610570998	0.2908370916290837	1.0				0.0083488539207203	0.2798672013279867	1.0
ENSMUSG00000032883.16	ENSMUST00000142704.8	0.0200245462179445	0.1055989440105599	1.0	0.0036180483720013	0.3624863751362486	1.0	0.003469387755102	0.3445765542344576	1.0	0.009484574692196	0.2648973510264897	1.0
ENSMUSG00000001472.18	ENSMUST00000108840.4	-0.000527876096412	1.0	1.0	-0.0094724792704498	1.0	1.0	0.0234841529708657	0.0855691443085569	1.0	-0.0112490310080734	1.0	1.0
ENSMUSG00000001472.18	ENSMUST00000212470.2	0.0119705430486354	0.0888391116088839	1.0	0.007165942945912	0.2265777342226577	1.0	-0.0013971479917595	1.0	1.0	-0.0109110859314277	1.0	1.0
ENSMUSG00000001472.18	ENSMUST00000212571.2	0.0112290183980737	0.1020689793102068	1.0	0.0209630597421809	0.0261297387026129	1.0	-0.0038063562453806	1.0	1.0	0.0035905972720932	0.3184268157318426	1.0
ENSMUSG00000001576.16	ENSMUST00000167662.8	0.0287037037037036	0.1457485425145748	1.0	-0.0053846153846154	1.0	1.0
ENSMUSG00000001576.16	ENSMUST00000235915.2	0.0287037037037037	0.1458985410145898	1.0	-0.0053846153846153	1.0	1.0
ENSMUSG00000001663.11	ENSMUST00000001713.10	0.0053029020351495	0.3352866471335287	1.0	-0.0211089761185835	1.0	1.0
ENSMUSG00000001663.11	transcript16464.chr10.nnic	0.0053276542261634	0.3335966640333597	1.0	-0.0322564073291854	1.0	1.0
ENSMUSG00000001687.16	ENSMUST00000079324.14	0.0586070559610705	0.0343396566034339	1.0
ENSMUSG00000001289.13	ENSMUST00000165671.8	-0.0093796451486052	1.0	1.0	-0.0003552022729958	1.0	1.0	-0.0157312584625359	1.0	1.0
ENSMUSG00000001289.13	ENSMUST00000166658.8	-0.0075969403033861	1.0	1.0	0.0034072607314767	0.3200767992320076	1.0	-0.0143077368177873	1.0	1.0
ENSMUSG00000001323.18	ENSMUST00000121738.8	-0.0101398601398601	1.0	1.0	-0.0487445887445887	1.0	1.0
ENSMUSG00000001323.18	transcript33080.chr11.nnic	0.0277310924369748	0.1342586574134258	1.0	0.0082737030411449	0.2992570074299257	1.0
ENSMUSG00000001376.18	ENSMUST00000001412.17	-0.0234042553191489	1.0	1.0	-0.0372269705603038	1.0	1.0
ENSMUSG00000001376.18	transcript89.chr6.nic	-0.0304831532104259	1.0	1.0	-0.0442857142857142	1.0	1.0
ENSMUSG00000001418.14	ENSMUST00000177005.8	-0.0161904761904761	1.0	1.0	-0.0128209531987977	1.0	1.0	-0.0612781954887218	1.0	1.0
ENSMUSG00000001418.14	transcript16705.chr3.nnic	-0.0161829623368084	1.0	1.0	-0.0068199233716475	1.0	1.0	-0.0214932126696832	1.0	1.0
ENSMUSG00000001127.13	transcript5360.chrX.nnic	-0.0077600011530236	1.0	1.0	0.0018412324819144	0.3947160528394716	1.0	-0.0111126669840647	1.0	1.0
ENSMUSG00000001127.13	transcript5408.chrX.nic	0.0018603236256849	0.3920560794392056	1.0	-0.0099008913206389	1.0	1.0	-0.0154540796720891	1.0	1.0
ENSMUSG00000001134.10	ENSMUST00000123836.2	-0.0153273809523809	1.0	1.0	-0.0146666666666666	1.0	1.0
ENSMUSG00000001134.10	transcript5577.chrX.nnic	0.0864175824175823	0.0153798462015379	1.0	0.0249999999999999	0.1807281927180728	1.0
ENSMUSG00000001157.14	ENSMUST00000001185.14	-0.0449233716475095	1.0	1.0	-0.0369892473118279	1.0	1.0				-0.0334541062801932	1.0	1.0
ENSMUSG00000001157.14	transcript22335.chr6.nnic	-0.0449233716475095	1.0	1.0	-0.0369892473118279	1.0	1.0				0.0356410256410256	0.1292587074129258	1.0
ENSMUSG00000001229.10	ENSMUST00000038794.6	0.009067036253556	0.2897371026289737	1.0	0.0310208084598328	0.1087889121108788	1.0	-0.0685714285714285	1.0	1.0
ENSMUSG00000001229.10	transcript35714.chr17.nnic	0.0142485091882682	0.2273677263227367	1.0	0.029034600598035	0.1203987960120398	1.0	-0.0685714285714285	1.0	1.0
ENSMUSG00000001056.4	transcript16448.chr11.nic	0.0073191494885227	0.2521974780252197	1.0	0.0167152946129884	0.1047989520104799	1.0	0.0138577573150784	0.2406875931240687	1.0
ENSMUSG00000001089.15	transcript43650.chr4.nic	-0.0165583498163323	1.0	1.0	-0.0403023184557246	1.0	1.0
ENSMUSG00000001089.15	transcript43712.chr4.nic	-0.0280624404194471	1.0	1.0	-0.045312098638582	1.0	1.0
ENSMUSG00000001105.16	ENSMUST00000108275.2	-0.0061923896062409	1.0	1.0	0.0038939273275887	0.3147068529314706	1.0	0.0224976425667424	0.0740892591074089	1.0
ENSMUSG00000001105.16	ENSMUST00000128788.8	-0.0061923896062409	1.0	1.0	0.0038939273275887	0.3139368606313937	1.0	0.0224976425667424	0.0739992600073999	1.0
ENSMUSG00000001120.16	transcript17426.chr10.nnic	-0.036875	1.0	1.0	-0.005	1.0	1.0
ENSMUSG00000001127.13	ENSMUST00000120356.8	0.0047310530419492	0.2985370146298537	1.0	0.0216761074868925	0.0430595694043059	1.0	-0.0197322391435861	1.0	1.0
ENSMUSG00000001127.13	transcript5329.chrX.nnic	-0.002891274650592	1.0	1.0	0.0082744160018562	0.2284377156228437	1.0	-0.0069726824260743	1.0	1.0
ENSMUSG00000033423.17	transcript29100.chr4.nnic	-0.0040132464467304	1.0	1.0	-0.0063168862743395	1.0	1.0	-0.0380148084558429	1.0	1.0
ENSMUSG00000033423.17	transcript29216.chr4.nnic	-0.0272014588348951	1.0	1.0	-0.0117231203440909	1.0	1.0	-0.0183086416072972	1.0	1.0
ENSMUSG00000033423.17	transcript29273.chr4.nnic	-0.0150818955052279	1.0	1.0	-0.0046680121936795	1.0	1.0	-0.014892032762472	1.0	1.0
ENSMUSG00000033429.11	ENSMUST00000037205.11	0.0013384243395629	0.4170158298417016	1.0	0.0108765081824908	0.2249777502224977	1.0	-0.0354685741842147	1.0	1.0
ENSMUSG00000033429.11	ENSMUST00000206194.2	-0.0163635756577483	1.0	1.0	0.0033815562634947	0.3646663533364666	1.0	0.0039855072463768	0.3328966710332897	1.0
ENSMUSG00000033429.11	ENSMUST00000206882.2	-0.0029582366589327	1.0	1.0	0.0057388316151202	0.3095769042309577	1.0
ENSMUSG00000033429.11	transcript33422.chr7.nnic	-0.0048918897456624	1.0	1.0
ENSMUSG00000033434.16	transcript31674.chr5.nnic	0.0199134199134199	0.2046379536204638	1.0
ENSMUSG00000033389.17	ENSMUST00000093002.12	0.0112179487179487	0.2547574524254757	1.0							0.0789629629629629	0.0472595274047259	1.0
ENSMUSG00000033392.17	ENSMUST00000111838.10	-0.0064634841652412	1.0	1.0	-0.0241784037558685	1.0	1.0				0.0117794486215538	0.2615473845261547	1.0
ENSMUSG00000033392.17	transcript47543.chr9.nnic	0.0167199488491048	0.2009779902200978	1.0	0.039423874519267	0.0628393716062839	1.0				0.0208426073131955	0.1689383106168938	1.0
ENSMUSG00000033392.17	transcript47597.chr9.nic	0.0214409977180813	0.1519784802151978	1.0	0.0219888960229633	0.1568484315156848	1.0				0.0046278524205587	0.3463065369346306	1.0
ENSMUSG00000033396.14	ENSMUST00000036450.8	0.0352145522388059	0.1307586924130758	1.0	0.0407008086253369	0.1186588134118658	1.0				0.0003772003352892	0.3305166948330517	1.0
ENSMUSG00000033396.14	transcript49055.chr2.nnic	0.013076923076923	0.2591374086259137	1.0	0.029020979020979	0.1656283437165628	1.0				0.0034184514003294	0.3124568754312457	1.0
ENSMUSG00000033419.17	transcript34047.chr9.nnic	0.0498829039812646	0.0812891871081289	1.0	0.0071969696969696	0.2820671793282067	1.0				0.0358041958041958	0.1209387906120938	1.0
ENSMUSG00000033423.17	ENSMUST00000037127.15	-0.0136037655230022	1.0	1.0	-0.023538337573168	1.0	1.0	-0.0200915564598168	1.0	1.0
ENSMUSG00000033335.19	ENSMUST00000072362.14	0.0277922077922077	0.1665883341166588	1.0							-0.0034821582485778	1.0	1.0
ENSMUSG00000033335.19	ENSMUST00000165766.9	-0.0375384615384615	1.0	1.0	-0.0067948717948717	1.0	1.0
ENSMUSG00000033342.16	ENSMUST00000039564.11	-0.0451559934318555	1.0	1.0
ENSMUSG00000033352.12	ENSMUST00000046963.10	-0.059001512859304	1.0	1.0	-0.0313921519620094	1.0	1.0				-0.0215306980656013	1.0	1.0
ENSMUSG00000033352.12	transcript25621.chr11.nnic	-0.0465625938156709	1.0	1.0	-0.0313921519620094	1.0	1.0				-0.0215306980656013	1.0	1.0
ENSMUSG00000033382.16	ENSMUST00000225661.3	-0.0429068269643623	1.0	1.0	-0.0277708159287106	1.0	1.0
ENSMUSG00000033382.16	transcript3680.chr18.nnic	-0.0527690793593987	1.0	1.0	-0.0442523640661938	1.0	1.0
ENSMUSG00000033389.17	ENSMUST00000047463.15	-0.0114604462474645	1.0	1.0							0.0346153846153846	0.1468085319146808	1.0
ENSMUSG00000033186.10	ENSMUST00000042662.10	-0.0423810896858292	1.0	1.0	-0.0404748020723529	1.0	1.0	-0.0269566800145613	1.0	1.0
ENSMUSG00000033186.10	transcript32095.chr14.nnic	-0.0222362554798008	1.0	1.0	-0.0110997295746947	1.0	1.0	-0.0145143487858719	1.0	1.0
ENSMUSG00000033216.10	transcript23724.chr6.nnic	-0.0385754985754985	1.0	1.0
ENSMUSG00000033228.9	ENSMUST00000047835.8	-0.0013710081926099	1.0	1.0	0.0502016129032257	0.0981390186098139	1.0
ENSMUSG00000033228.9	transcript30599.chr15.nnic	0.0182857142857142	0.2191578084219158	1.0	0.0463414634146341	0.1079489205107949	1.0
ENSMUSG00000033287.18	ENSMUST00000162517.9	0.0448022172858627	0.0119298807011929	1.0	0.0622412251041643	0.0080499195008049	1.0				0.0038454930091707	0.3509664903350966	1.0
ENSMUSG00000033287.18	ENSMUST00000166142.11	0.020063375057219	0.1213587864121358	1.0	-0.0113653091265946	1.0	1.0	-0.003309192200557	1.0	1.0	0.0005795955900335	0.4303356966430335	1.0
ENSMUSG00000033653.20	ENSMUST00000117598.8	0.0135864135864135	0.2513874861251387	1.0							-0.061574074074074	1.0	1.0
ENSMUSG00000033653.20	ENSMUST00000118923.8	0.0489635157545605	0.0773992260077399	1.0	-0.000531914893617	1.0	1.0				-0.0383532723434201	1.0	1.0
ENSMUSG00000033701.14	ENSMUST00000035560.9	-0.0037720804242493	1.0	1.0	0.0086581316476374	0.2756672433275667	1.0	0.0580177276390008	0.0559994400055999	1.0
ENSMUSG00000033701.14	ENSMUST00000080138.13	-0.0001893795481778	1.0	1.0	0.0116551844423127	0.2306276937230627	1.0	0.0417220990391722	0.1017789822101778	1.0
ENSMUSG00000033701.14	transcript39138.chr1.nnic	0.0067532578508865	0.2970670293297067	1.0	0.0021318719712213	0.3958260417395826	1.0	-0.0310243902439024	1.0	1.0
ENSMUSG00000033720.13	ENSMUST00000045846.12	-0.0107493309545049	1.0	1.0	-0.0159999999999999	1.0	1.0				0.0330827067669172	0.1452685473145268	1.0
ENSMUSG00000033728.15	transcript17806.chr15.nnic	-0.0991397849462365	1.0	1.0	-0.05325	1.0	1.0
ENSMUSG00000033728.15	transcript17809.chr15.nnic	-0.0641558441558441	1.0	1.0
ENSMUSG00000033543.18	ENSMUST00000119905.8	-0.015503005111498	1.0	1.0	-0.0250354510954951	1.0	1.0	-0.0052569303583502	1.0	1.0
ENSMUSG00000033554.18	ENSMUST00000043342.10	-0.0474348729423046	1.0	1.0
ENSMUSG00000033554.18	ENSMUST00000189799.7	-0.0623264148126026	1.0	1.0
ENSMUSG00000033565.20	ENSMUST00000171751.10	0.0665374677002583	0.0557594424055759	1.0	0.0714285714285714	0.0552094479055209	1.0				0.1830151415404871	0.0007899921000789	0.3790759965025345
ENSMUSG00000033565.20	ENSMUST00000228087.2	-0.0037480063795853	1.0	1.0							-0.0017227235438884	1.0	1.0
ENSMUSG00000033569.18	ENSMUST00000041838.7	0.0192592592592592	0.2132278677213228	1.0	0.0142857142857142	0.2381176188238117	1.0
ENSMUSG00000033595.8	ENSMUST00000047331.8	0.0098590871928052	0.2780172198278017	1.0	-0.0039721705363643	1.0	1.0
ENSMUSG00000033595.8	ENSMUST00000226548.2	0.0098590871928052	0.2768372316276837	1.0	-0.0039721705363643	1.0	1.0
ENSMUSG00000033475.16	ENSMUST00000113301.2	0.0622031593262893	0.0185798142018579	1.0	0.0701321467098166	0.0151798482015179	1.0
ENSMUSG00000033475.16	ENSMUST00000113302.10	0.0622031593262893	0.0192898071019289	1.0	0.0701321467098166	0.0158598414015859	1.0
ENSMUSG00000033526.17	transcript47026.chr2.nnic	-0.0016594516594516	1.0	1.0	0.0295918367346938	0.1604983950160498	1.0
ENSMUSG00000033526.17	transcript47033.chr2.nnic	-0.0148620689655172	1.0	1.0
ENSMUSG00000033530.9	ENSMUST00000062957.8	0.0649833444370419	0.0089799102008979	1.0	0.0858543417366946	0.0049599504004959	1.0	-0.0076923076923077	1.0	1.0
ENSMUSG00000033530.9	transcript26527.chr12.nnic	0.0647486497714997	0.0093499065009349	1.0	0.0862	0.0052299477005229	1.0	-0.0309846431797651	1.0	1.0
ENSMUSG00000033543.18	ENSMUST00000118198.8	-0.0214118409243378	1.0	1.0	-0.0113716426657184	1.0	1.0	-0.0425277377459066	1.0	1.0
ENSMUSG00000033543.18	ENSMUST00000119413.8	-0.0116665659551325	1.0	1.0	-0.0115180512483515	1.0	1.0	-0.0081913519982363	1.0	1.0
ENSMUSG00000033434.16	transcript31681.chr5.nic	-0.0618331053351573	1.0	1.0	-0.0546491228070175	1.0	1.0
ENSMUSG00000033434.16	transcript31734.chr5.nic	0.0011494252873563	0.3630863691363086	1.0	8.771929824561933e-05	0.3441765582344177	1.0
ENSMUSG00000033439.13	ENSMUST00000041524.11	-0.0499194847020933	1.0	1.0
ENSMUSG00000033439.13	transcript32840.chr3.nnic	-0.0499194847020934	1.0	1.0
ENSMUSG00000033460.15	ENSMUST00000035748.14	0.0019457735247208	0.3602563974360256	1.0	-0.0188405797101449	1.0	1.0
ENSMUSG00000033460.15	ENSMUST00000113199.8	-0.0419158361018826	1.0	1.0	-0.05	1.0	1.0
ENSMUSG00000033460.15	transcript27618.chrX.nic	-0.0277777777777777	1.0	1.0
ENSMUSG00000033467.13	ENSMUST00000200284.5	0.0161622276029055	0.2324276757232427	1.0	-0.0042857142857142	1.0	1.0
ENSMUSG00000034006.18	ENSMUST00000129043.8	-0.0064957264957264	1.0	1.0
ENSMUSG00000034059.15	ENSMUST00000090729.9	-0.004029304029304	1.0	1.0
ENSMUSG00000034059.15	transcript35212.chr2.nic	-4.054727568196225e-18	1.0	1.0
ENSMUSG00000034088.16	ENSMUST00000042498.14	0.0014172242180547	0.3884461155388446	1.0	0.004003048006096	0.3490665093349066	1.0				0.0031483192381493	0.3616663833361666	1.0
ENSMUSG00000034088.16	transcript27038.chr1.nnic	-0.036084150884004	1.0	1.0
ENSMUSG00000034120.19	transcript63742.chr11.nic	-0.0312164470473401	1.0	1.0	-0.0326241836532752	1.0	1.0				-0.021813725490196	1.0	1.0
ENSMUSG00000034120.19	transcript63828.chr11.nic	-0.0036795626576955	1.0	1.0	-0.0104022627278441	1.0	1.0				-0.0347826086956521	1.0	1.0
ENSMUSG00000034120.19	transcript63895.chr11.nic	-0.0016917293233082	1.0	1.0
ENSMUSG00000033916.6	ENSMUST00000005711.6	0.0057134868644193	0.2310676893231067	1.0	0.0049948764643462	0.2729172708272917	1.0	0.0296477495107632	0.0621393786062139	1.0	-0.0107187283959815	1.0	1.0
ENSMUSG00000033916.6	ENSMUST00000210587.2	0.0132395174512227	0.0551294487055129	1.0	0.01331683233858	0.0716392836071639	1.0	0.0261695070341987	0.0834191658083419	1.0	-0.0030724059187988	1.0	1.0
ENSMUSG00000033931.10	ENSMUST00000212618.2	0.0270691723310675	0.1683183168168318	1.0	0.0273982558139534	0.1769282307176928	1.0
ENSMUSG00000033981.15	transcript13354.chr3.nic	-0.0240640689973818	1.0	1.0	-0.0091424855947992	1.0	1.0	-0.031435359659184	1.0	1.0	0.0040336929232545	0.3507464925350746	1.0
ENSMUSG00000033998.10	ENSMUST00000046765.10	-0.0008581606217616	1.0	1.0	0.0092307692307692	0.2856171438285617	1.0
ENSMUSG00000033998.10	ENSMUST00000212831.2	-0.0008581606217616	1.0	1.0	0.0092307692307692	0.2873871261287387	1.0
ENSMUSG00000033805.13	transcript29596.chr5.nnic	-0.0034628726023604	1.0	1.0	-0.0080438283676521	1.0	1.0	-0.0219120910933127	1.0	1.0
ENSMUSG00000033809.16	ENSMUST00000045918.15	0.0369603916332888	0.0982490175098249	1.0	0.0504201680672268	0.0699893001069989	1.0
ENSMUSG00000033813.16	transcript166.chr1.nnic	-0.0459954116747387	1.0	1.0	-0.0626459822206728	1.0	1.0				-0.0271781916456142	1.0	1.0
ENSMUSG00000033862.8	ENSMUST00000036880.8	-0.027395816869501	1.0	1.0	-0.0063334170320437	1.0	1.0	-0.0559220389805097	1.0	1.0	0.0432006010518407	0.0372196278037219	1.0
ENSMUSG00000033862.8	ENSMUST00000213005.2	-0.027395816869501	1.0	1.0	-0.0063334170320437	1.0	1.0	-0.0559220389805097	1.0	1.0	0.0432006010518407	0.0383796162038379	1.0
ENSMUSG00000033863.3	ENSMUST00000036884.3	-0.0014170040485829	1.0	1.0	-0.0515360983102918	1.0	1.0
ENSMUSG00000033863.3	transcript15642.chr19.nnic	-0.0244040862656072	1.0	1.0	-0.0642334360554699	1.0	1.0
ENSMUSG00000033732.11	ENSMUST00000042012.7	-0.0538726790450928	1.0	1.0	-0.0366844919786096	1.0	1.0				-0.0387655417406749	1.0	1.0
ENSMUSG00000033732.11	transcript36624.chr8.nnic	-0.0538726790450928	1.0	1.0	-0.0366844919786096	1.0	1.0				-0.0387655417406749	1.0	1.0
ENSMUSG00000033781.8	ENSMUST00000042288.8	-0.0250329380764163	1.0	1.0
ENSMUSG00000033790.12	ENSMUST00000032627.5	0.034812565941046	0.0928590714092859	1.0	0.0121412395433747	0.2553274467255327	1.0				-0.0161130202367315	1.0	1.0
ENSMUSG00000033790.12	ENSMUST00000205796.2	0.0664909625454482	0.0162698373016269	1.0	0.0279916753381893	0.1506884931150688	1.0				-0.0189727126805778	1.0	1.0
ENSMUSG00000033793.13	ENSMUST00000044369.13	-0.0041516325589548	1.0	1.0	-0.0090858469160878	1.0	1.0	-0.0079267289719626	1.0	1.0	-0.0076770963522781	1.0	1.0
ENSMUSG00000033793.13	ENSMUST00000192698.3	-0.0042736040276494	1.0	1.0	-0.0089320306313032	1.0	1.0	-0.0079267289719626	1.0	1.0	-0.0069102529467473	1.0	1.0
ENSMUSG00000033805.13	ENSMUST00000049146.12	0.0220993218617513	0.0191498085019149	1.0	0.0241815480619013	0.0259597404025959	1.0	0.0352422427871529	0.0375496245037549	1.0
ENSMUSG00000034341.18	ENSMUST00000074628.13	0.0145072335222659	0.0695393046069539	1.0	-0.0054222403490814	1.0	1.0	0.0144800111097609	0.1794182058179418	1.0	0.0043671974053856	0.3054269457305427	1.0
ENSMUSG00000034341.18	ENSMUST00000106444.4	0.0145072335222659	0.0692893071069289	1.0	-0.0054222403490814	1.0	1.0	0.0144800111097609	0.1791882081179188	1.0	0.0043671974053856	0.3047469525304747	1.0
ENSMUSG00000034343.15	ENSMUST00000171112.8	0.0308689024390243	0.1068289317106828	1.0	0.0424369747899159	0.0775892241077589	1.0	-0.0384615384615384	1.0	1.0
ENSMUSG00000034343.15	ENSMUST00000178627.8	0.0274503025064822	0.1275087249127508	1.0	0.0215010141987829	0.1881781182188178	1.0	-0.0049833887043189	1.0	1.0
ENSMUSG00000034345.15	ENSMUST00000039487.10	0.0121226358802916	0.1301786982130178	1.0	-0.0038139801134659	1.0	1.0	0.0675482093663911	0.0064599354006459	1.0
ENSMUSG00000034345.15	ENSMUST00000100955.3	0.0121226358802916	0.1321486785132148	1.0	-0.0038139801134659	1.0	1.0	0.0675482093663912	0.0060399396006039	1.0
ENSMUSG00000034353.15	ENSMUST00000097648.6	0.0119056809289143	0.1354686453135468	1.0
ENSMUSG00000034361.11	ENSMUST00000048653.10	-0.0231012425272081	1.0	1.0	-0.0387751431397823	1.0	1.0
ENSMUSG00000034252.15	transcript32756.chr9.nic	-0.0041118421052631	1.0	1.0	0.00525	0.3354366456335436	1.0				-0.0048872180451127	1.0	1.0
ENSMUSG00000034274.12	ENSMUST00000038237.8	0.0206254158349966	0.1758082419175808	1.0	0.0374045801526717	0.0945490545094549	1.0
ENSMUSG00000034274.12	ENSMUST00000101615.9	-0.0203477078477078	1.0	1.0	-0.0166666666666666	1.0	1.0
ENSMUSG00000034274.12	transcript1879.chr11.nnic	-0.0313492063492063	1.0	1.0	-0.0407964083544798	1.0	1.0
ENSMUSG00000034321.15	ENSMUST00000075280.12	-0.0022361526946107	1.0	1.0	-0.0098457709566725	1.0	1.0				-0.0158017136658026	1.0	1.0
ENSMUSG00000034321.15	ENSMUST00000112123.4	-0.0022361526946107	1.0	1.0	-0.0098457709566725	1.0	1.0				-0.0158017136658026	1.0	1.0
ENSMUSG00000034336.4	ENSMUST00000037636.4	-0.0299888517279821	1.0	1.0	0.0086744639376218	0.2659673403265967	1.0
ENSMUSG00000034336.4	transcript25925.chr19.nnic	-0.0405555555555555	1.0	1.0	0.0086744639376218	0.2667973320266797	1.0
ENSMUSG00000034194.19	ENSMUST00000118374.8	-0.0201650943396226	1.0	1.0	0.0303030303030303	0.1289387106128938	1.0
ENSMUSG00000034194.19	ENSMUST00000121142.4	-0.0201650943396226	1.0	1.0	0.0303030303030303	0.1273787262127378	1.0
ENSMUSG00000034209.5	ENSMUST00000037218.2	0.0222776497043969	0.0725392746072539	1.0	0.0071233118545326	0.2982970170298297	1.0	0.0442105263157894	0.0625793742062579	1.0
ENSMUSG00000034209.5	transcript2575.chr11.nnic	-0.0036926001754899	1.0	1.0	0.0144743594804784	0.1776382236177638	1.0	0.0392613636363636	0.0774792252077479	1.0
ENSMUSG00000034209.5	transcript2716.chr11.nic	0.0125293164676472	0.1868081319186808	1.0	-0.0200069108500345	1.0	1.0	-0.0241025641025641	1.0	1.0
ENSMUSG00000034211.15	ENSMUST00000042191.12	-0.0021700594298166	1.0	1.0	-0.0080536728626876	1.0	1.0	0.0193929564411492	0.2010579894201058	1.0	0.0192933789119625	0.0607193928060719	1.0
ENSMUSG00000034211.15	ENSMUST00000119576.8	-0.0107828266790201	1.0	1.0	-0.0148548385439838	1.0	1.0	0.0290010023387905	0.1318086819131808	1.0	0.006259214638003	0.2761672383276167	1.0
ENSMUSG00000034252.15	ENSMUST00000164859.8	-0.0400574300071787	1.0	1.0	-0.0449188731130625	1.0	1.0				0.0184975422098739	0.2095679043209568	1.0
ENSMUSG00000034135.16	ENSMUST00000126865.8	0.0443009118541033	0.1061189388106118	1.0	0.0084090909090909	0.2681173188268117	1.0				-0.0363485602291572	1.0	1.0
ENSMUSG00000034135.16	transcript14328.chr9.nnic	0.0443009118541033	0.1074189258107418	1.0	0.0084090909090909	0.2677473225267747	1.0				-0.0603071826532148	1.0	1.0
ENSMUSG00000034160.14	ENSMUST00000044475.5	-0.0372467532467532	1.0	1.0
ENSMUSG00000034160.14	transcript24095.chrX.nic	-0.0684094661529994	1.0	1.0
ENSMUSG00000034160.14	transcript24131.chrX.nic	-0.0633333333333333	1.0	1.0	-0.0384668989547038	1.0	1.0
ENSMUSG00000034171.14	ENSMUST00000049095.6	0.0369985339197654	0.0895091049089509	1.0	-0.0073846153846153	1.0	1.0
ENSMUSG00000034171.14	transcript27304.chr4.nnic	0.034719150818222	0.0992990070099299	1.0	0.0147807017543859	0.2419675803241967	1.0
ENSMUSG00000034190.10	ENSMUST00000036381.10	-0.0007843137254901	1.0	1.0
ENSMUSG00000034667.9	transcript36643.chr10.nic	-0.0461335841956726	1.0	1.0	-0.0616742227979274	1.0	1.0
ENSMUSG00000034667.9	transcript36657.chr10.nnic	-0.0200824402308326	1.0	1.0	-0.0345176940639269	1.0	1.0
ENSMUSG00000034674.19	ENSMUST00000092266.11	-0.0333333333333333	1.0	1.0
ENSMUSG00000034674.19	ENSMUST00000151390.8	-0.0443204868154158	1.0	1.0
ENSMUSG00000034675.18	ENSMUST00000021950.15	0.0158350421508316	0.2273677263227367	1.0	0.0004820170559881	0.3690263097369026	1.0
ENSMUSG00000034675.18	ENSMUST00000109921.9	0.0583186508935313	0.0339096609033909	1.0	0.0404647435897436	0.0983590164098359	1.0
ENSMUSG00000034681.18	ENSMUST00000088512.13	-0.0171152252003315	1.0	1.0	-0.027249100359856	1.0	1.0				-0.0206043956043956	1.0	1.0
ENSMUSG00000034681.18	ENSMUST00000115371.9	0.0335462263416153	0.0540294597054029	1.0	0.0374513618677042	0.0576394236057639	1.0				-0.0025714059656618	1.0	1.0
ENSMUSG00000034563.17	ENSMUST00000140675.8	0.0291529152915291	0.1422385776142238	1.0	0.0164351851851851	0.2344376556234437	1.0				0.0110673234811165	0.2719372806271937	1.0
ENSMUSG00000034593.17	ENSMUST00000136731.8	-0.0569628647214854	1.0	1.0	-0.0629505759940542	1.0	1.0				-0.0414994096812278	1.0	1.0
ENSMUSG00000034593.17	transcript30199.chr9.nnic	-0.0348412698412698	1.0	1.0	-0.0528935185185185	1.0	1.0				-0.0163328882955051	1.0	1.0
ENSMUSG00000034610.15	ENSMUST00000043368.12	0.0109090909090908	0.2646273537264627	1.0
ENSMUSG00000034610.15	ENSMUST00000097925.9	0.0109090909090908	0.2639573604263957	1.0
ENSMUSG00000034620.18	ENSMUST00000140299.3	0.0294841311816187	0.0650093499065009	1.0	0.0313771716084934	0.0777092229077709	1.0				-0.025888296995991	1.0	1.0
ENSMUSG00000034620.18	transcript36785.chr10.nnic	0.0027581329561527	0.3667663323366766	1.0	-0.017751677852349	1.0	1.0				-0.0097714285714285	1.0	1.0
ENSMUSG00000034620.18	transcript36795.chr10.nnic	0.0158746042020187	0.1802081979180208	1.0	0.0050073363010121	0.3414665853341466	1.0	0.0483870967741935	0.0738292617073829	1.0	-0.0142372480176732	1.0	1.0
ENSMUSG00000034484.9	transcript14515.chr18.nnic	0.0052708616123551	0.3106468935310646	1.0	-0.0062040639061518	1.0	1.0	0.0344367526746381	0.0735992640073599	1.0	0.0223187976379518	0.0771192288077119	1.0
ENSMUSG00000034501.8	ENSMUST00000044352.9	0.0221602434077079	0.1917580824191758	1.0	0.0232118758434547	0.1910980890191098	1.0				-0.1055194805194805	1.0	1.0
ENSMUSG00000034501.8	transcript16154.chr12.nic	-0.0231818181818181	1.0	1.0	0.0026143790849673	0.3375766242337576	1.0				-0.0861655773420479	1.0	1.0
ENSMUSG00000034544.18	ENSMUST00000065074.14	0.036137713662262	0.0922290777092229	1.0	0.0166331933540259	0.2272377276227237	1.0
ENSMUSG00000034544.18	ENSMUST00000162036.8	0.0140259367373307	0.2398176018239817	1.0	-0.0276389668725435	1.0	1.0
ENSMUSG00000034544.18	ENSMUST00000162693.8	0.0234320056262387	0.1585084149158508	1.0
ENSMUSG00000034557.15	transcript25180.chr4.nnic	-0.0632440476190476	1.0	1.0
ENSMUSG00000034563.17	ENSMUST00000085350.11	-0.0317888171084874	1.0	1.0	-0.0041285900783289	1.0	1.0				-0.0381623071763916	1.0	1.0
ENSMUSG00000034361.11	ENSMUST00000109537.2	-0.0231012425272081	1.0	1.0	-0.0387751431397823	1.0	1.0
ENSMUSG00000034403.17	ENSMUST00000113790.8	-0.0225911968327228	1.0	1.0	-0.0095795454545454	1.0	1.0	0.0094508301404853	0.2840671593284067	1.0
ENSMUSG00000034403.17	ENSMUST00000113797.4	-0.0011226699738999	1.0	1.0	0.0356235891647855	0.0814191858081419	1.0	-0.0323830409356725	1.0	1.0
ENSMUSG00000034442.12	ENSMUST00000116420.4	0.0775396359365824	0.0483795162048379	1.0
ENSMUSG00000034442.12	transcript16465.chr12.nnic	0.0317571690054911	0.1567584324156758	1.0
ENSMUSG00000034480.20	ENSMUST00000037854.15	0.0218535469107551	0.1956380436195638	1.0
ENSMUSG00000034480.20	transcript26857.chrX.nic	0.1514285714285714	0.0049099509004909	1.0
ENSMUSG00000034484.9	ENSMUST00000037850.7	0.0052708616123551	0.3142768572314277	1.0	-0.0062040639061518	1.0	1.0	0.0344367526746381	0.0750592494075059	1.0	0.0223187976379518	0.0792392076079239	1.0
ENSMUSG00000034973.17	transcript33822.chr9.nnic	0.0712337662337662	0.0416495835041649	1.0	0.0376744186046511	0.1286787132128678	1.0				-0.0195121951219512	1.0	1.0
ENSMUSG00000035027.19	ENSMUST00000105331.8	0.0054725211572866	0.3249967500324996	1.0	0.0277420487483295	0.0685593144068559	1.0	-0.0405891170027332	1.0	1.0	-0.0117554756297792	1.0	1.0
ENSMUSG00000035027.19	transcript22892.chr10.nnic	0.0131798942306769	0.1782582174178258	1.0	0.004763154872266	0.3354966450335496	1.0				0.0031879741238888	0.3589264107358926	1.0
ENSMUSG00000035048.14	ENSMUST00000186693.2	0.0152317391258434	0.1428685713142868	1.0	0.0313255287009063	0.0420695793042069	1.0	0.0239116517285531	0.1594684053159468	1.0
ENSMUSG00000035048.14	ENSMUST00000188398.7	0.0083057630207817	0.2564374356256437	1.0	-0.0004874425514135	1.0	1.0
ENSMUSG00000035048.14	ENSMUST00000190279.7	0.0064666529324384	0.2918070819291807	1.0	0.025589089735313	0.0736292637073629	1.0	0.0051712089447938	0.3292767072329277	1.0
ENSMUSG00000035051.16	ENSMUST00000038166.9	0.0908225108225108	0.0296697033029669	1.0
ENSMUSG00000035069.4	ENSMUST00000035780.4	0.0476190476190476	0.1017789822101778	1.0
ENSMUSG00000034868.10	transcript40146.chr17.nnic	0.0179370862846416	0.0027599724002759	1.0	0.0171724136438688	0.0086199138008619	1.0	0.0177686861510571	0.0973090269097309	1.0
ENSMUSG00000034868.10	transcript40182.chr17.nnic	0.0118261554863744	0.0312996870031299	1.0	0.0125347093314854	0.0387796122038779	1.0	0.0123761338204059	0.1734182658173418	1.0
ENSMUSG00000034891.14	ENSMUST00000036825.14	0.0308760683760683	0.1148088519114808	1.0	-0.0061805367308213	1.0	1.0				0.009513093289689	0.2785972140278597	1.0
ENSMUSG00000034891.14	transcript13922.chr13.nnic	0.0994421608925425	0.0019199808001919	1.0	0.0706689536878216	0.0200497995020049	1.0				-0.0039273197285675	1.0	1.0
ENSMUSG00000034951.11	ENSMUST00000057576.8	0.0169696969696969	0.2140878591214088	1.0							-0.0381231671554252	1.0	1.0
ENSMUSG00000034951.11	transcript54328.chr7.nnic	0.0004761904761904	0.3103068969310307	1.0							0.0154285714285714	0.2129478705212948	1.0
ENSMUSG00000034958.12	ENSMUST00000047408.6	0.0228906955736223	0.1703382966170338	1.0	-0.001874039938556	1.0	1.0
ENSMUSG00000034958.12	transcript23405.chr10.nnic	0.0228906955736224	0.1704882951170488	1.0	-0.001874039938556	1.0	1.0
ENSMUSG00000034757.16	ENSMUST00000036376.13	-0.0441731409544949	1.0	1.0	-0.0446666666666666	1.0	1.0
ENSMUSG00000034757.16	ENSMUST00000156326.2	-0.0441731409544949	1.0	1.0	-0.0446666666666666	1.0	1.0
ENSMUSG00000034793.16	ENSMUST00000070334.10	0.00770206022187	0.2975470245297547	1.0
ENSMUSG00000034793.16	ENSMUST00000078975.8	0.00770206022187	0.2983470165298347	1.0
ENSMUSG00000034796.15	ENSMUST00000037900.9	0.001621308627678	0.3922560774392256	1.0	-0.0130598851517637	1.0	1.0	-0.0077380952380952	1.0	1.0
ENSMUSG00000034796.15	transcript41686.chr8.nic	0.0179411764705882	0.1938380616193838	1.0	-0.0209677419354838	1.0	1.0	-0.0017391304347826	1.0	1.0
ENSMUSG00000034858.18	ENSMUST00000215370.3	0.0715116279069767	0.0509094909050909	1.0
ENSMUSG00000034868.10	ENSMUST00000038446.10	-0.0095290923415856	1.0	1.0				0.0033422913350901	0.3583664163358366	1.0
ENSMUSG00000034681.18	ENSMUST00000163717.2	0.0012023593466424	0.4091059089409106	1.0	0.0077229136910834	0.3073369266307337	1.0	-0.0456349206349206	1.0	1.0	0.0077971233913701	0.2977970220297797	1.0
ENSMUSG00000034681.18	transcript9394.chr17.nnic	0.034795472086442	0.0495795042049579	1.0	-0.0042168674698795	1.0	1.0				0.005160708351137	0.3359366406335937	1.0
ENSMUSG00000034681.18	transcript9503.chr17.nic	0.0095275080906148	0.2692473075269247	1.0	0.0024384112619406	0.3774862251377486	1.0	0.0076666666666666	0.2907570924290757	1.0	0.0123743446209642	0.2248377516224837	1.0
ENSMUSG00000034729.17	ENSMUST00000119945.8	-0.0113776756213187	1.0	1.0	-0.0022570860431318	1.0	1.0	-0.0088491295938104	1.0	1.0	0.0033386886233557	0.3720362796372036	1.0
ENSMUSG00000034729.17	ENSMUST00000120737.8	-0.0113811499703615	1.0	1.0	-0.0022570860431318	1.0	1.0	-0.0085024154589372	1.0	1.0	0.0033386886233557	0.3725762742372576	1.0
ENSMUSG00000034744.14	ENSMUST00000037376.14	-0.003618414649899	1.0	1.0	-0.023756901762634	1.0	1.0	0.0112443158329888	0.2691273087269127	1.0
ENSMUSG00000034744.14	transcript19479.chr6.nnic	0.0006739254217714	0.4331556684433155	1.0	0.0094051741932524	0.2567574324256757	1.0	0.0121598639455782	0.2514374856251437	1.0
ENSMUSG00000034744.14	transcript19556.chr6.nnic	-0.0064985676229443	1.0	1.0	0.00237978176743	0.3872061279387206	1.0	-0.0410654936461388	1.0	1.0
ENSMUSG00000035228.16	transcript2142.chr7.nnic	-0.0335443037974683	1.0	1.0	-0.0493822953054443	1.0	1.0
ENSMUSG00000035248.10	ENSMUST00000071703.6	0.0371839581517	0.1052389476105239	1.0	0.0179928315412186	0.2230177698223018	1.0
ENSMUSG00000035248.10	transcript18004.chr13.nnic	-0.0034090909090909	1.0	1.0	-0.0258333333333333	1.0	1.0
ENSMUSG00000035268.15	ENSMUST00000064703.13	-0.0079728304909221	1.0	1.0	-0.0186763785074159	1.0	1.0	-0.0056249999999999	1.0	1.0
ENSMUSG00000035268.15	ENSMUST00000126182.8	0.0070124720378261	0.2762972370276297	1.0	0.011642372790859	0.2033379666203338	1.0
ENSMUSG00000035278.10	ENSMUST00000036805.7	0.0321670018815285	0.0339096609033909	1.0	0.0283123483885872	0.0587294127058729	1.0	-0.0180894308943089	1.0	1.0
ENSMUSG00000035278.10	transcript21886.chr10.nnic	-0.0190521369838257	1.0	1.0	-0.0122415219189412	1.0	1.0
ENSMUSG00000035278.10	transcript21968.chr10.nnic	0.0200766283524904	0.1086489135108648	1.0
ENSMUSG00000035215.10	ENSMUST00000220225.2	-0.024	1.0	1.0
ENSMUSG00000035215.10	transcript22277.chr10.nic	0.0359416061568324	0.0508394916050839	1.0	0.0474030595767763	0.0292897071029289	1.0	0.0138513513513513	0.2414775852241477	1.0
ENSMUSG00000035227.8	ENSMUST00000036274.8	-0.0172995682913801	1.0	1.0	-0.0185658254760124	1.0	1.0	0.0030343961049159	0.3621563784362156	1.0
ENSMUSG00000035227.8	ENSMUST00000207063.2	0.0115068808966446	0.1629183708162918	1.0	0.0118335624084016	0.1853481465185348	1.0
ENSMUSG00000035227.8	transcript43325.chr7.nnic	-0.0105851976997126	1.0	1.0	-0.0036527060806299	1.0	1.0	-0.0165189092133318	1.0	1.0
ENSMUSG00000035228.16	ENSMUST00000045543.8	-0.0039148351648351	1.0	1.0	-0.0440160911833724	1.0	1.0
ENSMUSG00000035228.16	transcript2131.chr7.nnic	-0.0270160871821484	1.0	1.0	-0.0487878787878787	1.0	1.0
ENSMUSG00000035228.16	transcript2140.chr7.nnic	0.0495495238638307	0.0253297467025329	1.0	-0.0054269798426463	1.0	1.0	-0.0239215686274509	1.0	1.0
ENSMUSG00000035161.8	transcript23438.chr14.nnic	0.000679012345679	0.3779262207377926	1.0	-0.0177345537757437	1.0	1.0				-0.0506272401433691	1.0	1.0
ENSMUSG00000035161.8	transcript23461.chr14.nnic	-0.0094554030874785	1.0	1.0	-0.0256349206349206	1.0	1.0				0.0291428571428571	0.1675883241167588	1.0
ENSMUSG00000035171.10	ENSMUST00000038830.10	0.0220851433536055	0.1247887521124788	1.0	-0.0094268505925781	1.0	1.0	-0.0226984126984127	1.0	1.0
ENSMUSG00000035171.10	transcript15317.chr19.nic	0.0297074664695321	0.0692893071069289	1.0	-0.0094268505925782	1.0	1.0	-0.0104413702239789	1.0	1.0
ENSMUSG00000035173.15	transcript28551.chr19.nic	0.0175115207373272	0.2103178968210318	1.0
ENSMUSG00000035203.17	ENSMUST00000098845.10	0.0106967213114754	0.2722472775272247	1.0	-0.0055263157894736	1.0	1.0				0.0010098581389757	0.4123658763412366	1.0
ENSMUSG00000035203.17	ENSMUST00000208634.2	0.0096073517126148	0.2863071369286307	1.0	-0.0131709918236757	1.0	1.0				-0.0019557616438868	1.0	1.0
ENSMUSG00000035215.10	ENSMUST00000035775.9	0.0138118476463316	0.2197678023219768	1.0	0.0511393363308638	0.0228597714022859	1.0	-0.018103448275862	1.0	1.0
ENSMUSG00000035069.4	transcript22879.chr4.nnic	0.0476190476190476	0.1043289567104329	1.0
ENSMUSG00000035093.17	ENSMUST00000053699.13	0.0060975609756097	0.3181868181318187	1.0	-0.0130559540889526	1.0	1.0				-0.0544444444444444	1.0	1.0
ENSMUSG00000035093.17	transcript50160.chr2.nic	0.0060975609756097	0.3181868181318187	1.0	-0.0130559540889526	1.0	1.0				-0.0544444444444444	1.0	1.0
ENSMUSG00000035133.10	transcript10315.chr12.nnic	-0.0606574761399788	1.0	1.0	-0.0473379629629629	1.0	1.0
ENSMUSG00000035133.10	transcript10341.chr12.nnic	-0.0182115149040424	1.0	1.0	-0.0276721311475409	1.0	1.0
ENSMUSG00000035152.15	ENSMUST00000018875.13	-0.0423529411764705	1.0	1.0	0.0095652173913043	0.2795872041279587	1.0				-0.0782608695652173	1.0	1.0
ENSMUSG00000035152.15	ENSMUST00000065692.14	0.0148446490218642	0.2452275477245227	1.0	0.019386038687973	0.2150378496215038	1.0				-0.0289947486871717	1.0	1.0
ENSMUSG00000035152.15	ENSMUST00000176523.2	-0.0475609756097561	1.0	1.0	-0.0155935613682092	1.0	1.0				-0.0763492609144035	1.0	1.0
ENSMUSG00000035505.15	transcript24110.chr5.nnic	0.028394355453852	0.1096889031109688	1.0
ENSMUSG00000035521.14	ENSMUST00000038973.7	-0.0093040551157663	1.0	1.0	-0.0088866499663398	1.0	1.0	-0.0223837209302325	1.0	1.0
ENSMUSG00000035521.14	transcript11540.chr17.nnic	-0.0087420856217123	1.0	1.0	-0.0108039059280365	1.0	1.0	-0.0271310032687955	1.0	1.0
ENSMUSG00000035569.18	transcript41361.chr8.nic	-0.0555869872701556	1.0	1.0							-0.0451692476360148	1.0	1.0
ENSMUSG00000035585.17	ENSMUST00000108627.4	0.0385643139463052	0.0082899171008289	1.0	0.0258390980837503	0.0686893131068689	1.0	0.0031615633557381	0.3571964280357196	1.0
ENSMUSG00000035585.17	ENSMUST00000108630.8	0.0336144762403684	0.0162298377016229	1.0	0.0238265409041269	0.0799792002079979	1.0	0.0116900714461689	0.2647673523264767	1.0
ENSMUSG00000035596.15	ENSMUST00000038608.14	0.0909090909090909	0.0188198118018819	1.0	0.075287356321839	0.0445495545044549	1.0
ENSMUSG00000035596.15	transcript934.chr7.nnic	0.0298796441653584	0.1589584104158958	1.0	-0.0515	1.0	1.0
ENSMUSG00000035443.11	ENSMUST00000213770.2	0.0091785969643157	0.2057879421205788	1.0	0.0188792483826726	0.0788792112078879	1.0	-0.028663101604278	1.0	1.0
ENSMUSG00000035443.11	transcript7514.chr9.nic	-0.0015843244308055	1.0	1.0	0.0031673736941914	0.3628763712362876	1.0	0.0079458312938489	0.2927270727292727	1.0
ENSMUSG00000035478.15	ENSMUST00000092295.10	-0.0100320022262418	1.0	1.0	-0.0162394530446116	1.0	1.0	-0.0483759318423855	1.0	1.0
ENSMUSG00000035478.15	ENSMUST00000105349.8	-0.0330849054874136	1.0	1.0	-0.0079661505061917	1.0	1.0	-0.0521164021164021	1.0	1.0
ENSMUSG00000035478.15	transcript21149.chr10.nic	-0.0024423647569048	1.0	1.0
ENSMUSG00000035478.15	transcript21150.chr10.nic	0.0081336696090794	0.2835371646283537	1.0
ENSMUSG00000035505.15	ENSMUST00000048363.10	-0.0319402035623409	1.0	1.0	-0.0270698924731182	1.0	1.0	0.0551315789473684	0.0771392286077139	1.0
ENSMUSG00000035505.15	ENSMUST00000118816.6	-0.001081326081326	1.0	1.0	-0.0031877373846988	1.0	1.0	0.0860054347826087	0.0293297067029329	1.0
ENSMUSG00000035325.17	transcript26295.chr5.nnic	0.054746835443038	0.0375096249037509	1.0							0.0360820147091598	0.0926490735092649	1.0
ENSMUSG00000035390.17	ENSMUST00000048248.9	-0.056890243902439	1.0	1.0	-0.0663978494623656	1.0	1.0
ENSMUSG00000035390.17	transcript1859.chr7.nic	0.0554722638680659	0.0739092609073909	1.0
ENSMUSG00000035401.10	ENSMUST00000038359.6	0.0958585858585858	0.0228697713022869	1.0	0.13	0.0091399086009139	1.0
ENSMUSG00000035401.10	ENSMUST00000205276.2	0.000691699604743	0.3254767452325476	1.0	0.0106097560975609	0.2577574224257757	1.0
ENSMUSG00000035401.10	ENSMUST00000205911.2	-0.037127659574468	1.0	1.0
ENSMUSG00000035443.11	ENSMUST00000039161.10	-0.0021727659243175	1.0	1.0	0.0003961612086245	0.4442655573444266	1.0	0.045885468387951	0.0361296387036129	1.0
ENSMUSG00000035443.11	ENSMUST00000213683.2	0.0127732136052105	0.1332386676133238	1.0	0.0179426917414366	0.0870091299087009	1.0	-0.0025935828877005	1.0	1.0
ENSMUSG00000035278.10	transcript21977.chr10.nic	0.0273355331893849	0.0577194228057719	1.0	0.0246527607361963	0.0830791692083079	1.0
ENSMUSG00000035284.11	ENSMUST00000077879.7	0.0179347826086956	0.2181378186218137	1.0
ENSMUSG00000035285.7	ENSMUST00000047309.6	-0.0196246181204687	1.0	1.0	-0.0297196911995637	1.0	1.0	-0.0343429636533084	1.0	1.0
ENSMUSG00000035285.7	ENSMUST00000207687.2	0.0355882318994471	0.0358396416035839	1.0	0.0390395697272378	0.0381796182038179	1.0	0.0063470319634703	0.3026569734302657	1.0
ENSMUSG00000035285.7	transcript2235.chr7.nnic	0.054787033546928	0.0046899531004689	1.0	0.0250858594789795	0.1082489175108249	1.0	0.1020460358056266	0.0087999120008799	1.0
ENSMUSG00000035285.7	transcript2355.chr7.nnic	0.0243006090636936	0.0923690763092369	1.0	0.0453646119579995	0.0256197438025619	1.0
ENSMUSG00000035325.17	ENSMUST00000182886.8	-0.0430160300811399	1.0	1.0	-0.0188251001335113	1.0	1.0				-0.0552917125334172	1.0	1.0
ENSMUSG00000035325.17	transcript26247.chr5.nnic	0.0328364182091045	0.1099189008109918	1.0	-0.0087539176483302	1.0	1.0				-0.0314721969006381	1.0	1.0
ENSMUSG00000035953.15	ENSMUST00000049312.14	0.0045522377453418	0.3357866421335786	1.0	0.0657107968645369	0.0066199338006619	1.0
ENSMUSG00000035960.15	transcript15838.chr14.nnic	-0.0217720884890125	1.0	1.0	-0.0319673065263867	1.0	1.0
ENSMUSG00000035960.15	transcript15921.chr14.nic	-0.0063725051463349	1.0	1.0	-0.0018591502795947	1.0	1.0	-0.0238095238095238	1.0	1.0
ENSMUSG00000035984.15	ENSMUST00000079287.12	-0.002157506152584	1.0	1.0	-0.0100006627344423	1.0	1.0	0.0387464387464387	0.1297387026129738	1.0
ENSMUSG00000035984.15	transcript7511.chr18.nnic	0.0193867185645796	0.1628983710162898	1.0	0.0173478916744486	0.1978780212197878	1.0
ENSMUSG00000035984.15	transcript7671.chr18.nnic	0.0234275655509432	0.1250087499125008	1.0	0.0125150421179301	0.2466475335246647	1.0
ENSMUSG00000036052.15	ENSMUST00000107973.3	-0.023697270471464	1.0	1.0							0.021945701357466	0.1969480305196948	1.0
ENSMUSG00000036067.13	ENSMUST00000045702.6	-0.0178571428571428	1.0	1.0
ENSMUSG00000035851.15	ENSMUST00000120498.8	0.0227272727272727	0.1926280737192628	1.0							0.0224789915966386	0.1986980130198698	1.0
ENSMUSG00000035864.15	ENSMUST00000064054.14	0.0155000976117654	0.1431385686143138	1.0	0.0073727303134908	0.2850071499285007	1.0	-0.0675555555555555	1.0	1.0	0.0042986847783928	0.3435165648343516	1.0
ENSMUSG00000035864.15	ENSMUST00000105276.8	0.0146949115663174	0.1465785342146578	1.0	0.0199463702403588	0.1009389906100939	1.0				0.015413449413553	0.1256787432125678	1.0
ENSMUSG00000035864.15	transcript33145.chr10.nic	-0.0065632414364041	1.0	1.0	-0.0077520015988106	1.0	1.0	-0.1047457627118644	1.0	1.0	-0.0002175777677529	1.0	1.0
ENSMUSG00000035898.14	ENSMUST00000039373.14	0.0002630040911747	0.3197268027319727	1.0
ENSMUSG00000035898.14	ENSMUST00000113373.2	0.0002630040911747	0.3203967960320397	1.0
ENSMUSG00000035949.16	ENSMUST00000091020.10	-0.0001589825119236	1.0	1.0	0.0116666666666666	0.2629073709262907	1.0
ENSMUSG00000035949.16	ENSMUST00000113080.9	0.0436804430743508	0.0729492705072949	1.0	0.0712396069538926	0.0348796512034879	1.0
ENSMUSG00000035765.11	transcript20854.chr18.nnic	0.0029629629629629	0.3677963220367796	1.0	0.0166758241758241	0.2024379756202438	1.0				0.0074157913799348	0.3049769502304977	1.0
ENSMUSG00000035770.9	ENSMUST00000041769.8	0.0162790697674418	0.2314876851231487	1.0	0.0199086410354015	0.2113878861211388	1.0				-0.0309523809523809	1.0	1.0
ENSMUSG00000035770.9	transcript31746.chr8.nnic	0.0146153846153846	0.2446675533244667	1.0	0.0031515151515151	0.3358166418335817	1.0				-0.0043290043290043	1.0	1.0
ENSMUSG00000035781.16	ENSMUST00000045628.15	0.018947933440687	0.1407085929140708	1.0
ENSMUSG00000035781.16	transcript19970.chr10.nnic	0.018947933440687	0.1389786102138978	1.0
ENSMUSG00000035849.15	ENSMUST00000038214.7	-0.0100574712643678	1.0	1.0
ENSMUSG00000035849.15	ENSMUST00000103132.10	-0.0100574712643678	1.0	1.0
ENSMUSG00000035851.15	ENSMUST00000038384.8	0.0027368421052631	0.3038269617303827	1.0							-0.029849012775842	1.0	1.0
ENSMUSG00000035642.17	ENSMUST00000072725.12	-0.0110110226050271	1.0	1.0	-0.0159785677423271	1.0	1.0
ENSMUSG00000035642.17	ENSMUST00000136757.8	0.0159265985895446	0.1257587424125758	1.0	0.0294147084385489	0.0402095979040209	1.0	-0.0049242424242424	1.0	1.0
ENSMUSG00000035642.17	ENSMUST00000154853.8	0.0208825621484304	0.0746392536074639	1.0	0.0331845429067329	0.0262797372026279	1.0	-0.032805623070354	1.0	1.0
ENSMUSG00000035649.18	ENSMUST00000107824.9	-0.0166666666666666	1.0	1.0
ENSMUSG00000035649.18	ENSMUST00000147272.8	-0.048034398034398	1.0	1.0
ENSMUSG00000035754.9	ENSMUST00000045247.9	0.0041928320958131	0.3504964950350496	1.0	0.0038250294233032	0.3678363216367836	1.0	-0.0336345381526104	1.0	1.0
ENSMUSG00000035754.9	transcript19811.chr10.nnic	0.0041928320958132	0.3535264647353526	1.0	0.0038250294233032	0.3656163438365616	1.0	-0.0336345381526104	1.0	1.0
ENSMUSG00000035765.11	ENSMUST00000039608.9	0.0032303370786516	0.3690863091369086	1.0	0.0154589371980676	0.2149878501214988	1.0				0.0024279341111873	0.3777762222377776	1.0
ENSMUSG00000036299.6	ENSMUST00000237263.2	-0.012618757824732	1.0	1.0	-0.0104475422313349	1.0	1.0	0.0038907216153042	0.3588764112358876	1.0
ENSMUSG00000036315.14	ENSMUST00000113669.9	-0.0259760348856096	1.0	1.0	-0.0078186890412709	1.0	1.0	0.0258039215686274	0.1724182758172418	1.0
ENSMUSG00000036315.14	ENSMUST00000172518.8	-0.0259760348856096	1.0	1.0	-0.0078186890412709	1.0	1.0	0.0258039215686274	0.1740682593174068	1.0
ENSMUSG00000036333.12	ENSMUST00000066652.7	-0.0062714324784886	1.0	1.0	-0.0084142394822006	1.0	1.0				0.0259458059317033	0.0947990520094799	1.0
ENSMUSG00000036333.12	ENSMUST00000220459.2	-0.0196973201599312	1.0	1.0	-0.0434358116446809	1.0	1.0				0.0009839251730979	0.4097259027409726	1.0
ENSMUSG00000036333.12	transcript4954.chr12.nnic	-0.0143688202358734	1.0	1.0	-0.0221365388977092	1.0	1.0				0.0002610706382555	0.4104658953410466	1.0
ENSMUSG00000036333.12	transcript5097.chr12.nnic	0.0007097938057424	0.4159358406415935	1.0	-0.0259604060344344	1.0	1.0	-0.0318181818181818	1.0	1.0	0.0102146491927372	0.2661273387266127	1.0
ENSMUSG00000036352.17	ENSMUST00000036509.14	0.0457692307692307	0.0312196878031219	1.0	0.0058306107062075	0.3223067769322307	1.0
ENSMUSG00000036257.16	ENSMUST00000043082.16	0.0912002840909091	0.0021699783002169	1.0	0.0843048759912266	0.0083399166008339	1.0				0.0593216957605984	0.0370896291037089	1.0
ENSMUSG00000036257.16	ENSMUST00000122902.8	0.0825848064978499	0.0045199548004519	1.0	0.0568883094306823	0.0368696313036869	1.0				-0.0489149982016544	1.0	1.0
ENSMUSG00000036257.16	transcript8725.chr12.nnic	0.0279261363636363	0.1237687623123768	1.0	0.0223469032707028	0.1748582514174858	1.0
ENSMUSG00000036281.14	transcript12775.chr2.nic	-0.0087499999999999	1.0	1.0	0.0334285714285714	0.1441485585144148	1.0
ENSMUSG00000036285.11	ENSMUST00000047860.9	0.0769816477938305	0.0270597294027059	1.0	0.0536832551807593	0.0762792372076279	1.0
ENSMUSG00000036285.11	transcript22926.chr5.nnic	0.0769816477938305	0.0269197308026919	1.0	0.0536832551807593	0.0783292167078329	1.0
ENSMUSG00000036291.7	transcript15217.chr14.nnic	-0.052468370131481	1.0	1.0	-0.0172879967226546	1.0	1.0
ENSMUSG00000036299.6	ENSMUST00000040284.6	-0.0218728642027233	1.0	1.0	-0.0239453781812508	1.0	1.0	0.0004082545718919	0.4141258587414126	1.0
ENSMUSG00000036111.9	ENSMUST00000036992.9	0.0361540004010427	0.1177688223117768	1.0	-0.0647569444444444	1.0	1.0
ENSMUSG00000036112.16	ENSMUST00000180840.8	0.0108047690014903	0.2451575484245157	1.0
ENSMUSG00000036214.15	ENSMUST00000040177.8	0.0233827114194637	0.1895081049189508	1.0	0.0364035087719298	0.1335886641133588	1.0
ENSMUSG00000036225.16	ENSMUST00000025992.7	0.0554878048780487	0.0575994240057599	1.0	0.0508987286277948	0.0839891601083989	1.0
ENSMUSG00000036225.16	ENSMUST00000168989.9	0.0607113316790736	0.0437995620043799	1.0
ENSMUSG00000036242.16	ENSMUST00000036972.14	-0.0226666666666666	1.0	1.0
ENSMUSG00000036242.16	ENSMUST00000118129.2	-0.0147005444646097	1.0	1.0	-0.0262832405689548	1.0	1.0
ENSMUSG00000036067.13	transcript13693.chr2.nic	-0.0516042780748663	1.0	1.0
ENSMUSG00000036073.19	ENSMUST00000084695.12	0.0411964369260689	0.0183298167018329	1.0	0.0471825478493517	0.0190998090019099	1.0	-0.0094534500071725	1.0	1.0	0.0255804450608654	0.1007389926100739	1.0
ENSMUSG00000036073.19	ENSMUST00000130698.8	0.0287974418993479	0.0614793852061479	1.0	0.040441664297223	0.0355296447035529	1.0				0.0333039546729239	0.0575694243057569	1.0
ENSMUSG00000036073.19	transcript8571.chr4.nic	-0.0148918586603777	1.0	1.0	-0.014108702803465	1.0	1.0	-0.0199816401468788	1.0	1.0	0.0234540885841495	0.1181288187118128	1.0
ENSMUSG00000036095.12	transcript7898.chr12.nic	-0.067287784679089	1.0	1.0
ENSMUSG00000036095.12	transcript7912.chr12.nic	-0.0032563025210084	1.0	1.0	0.0089743589743589	0.2709672903270967	1.0				0.1088803088803089	0.0157498425015749	1.0
ENSMUSG00000036104.13	ENSMUST00000037649.6	0.0959893048128342	0.0062799372006279	1.0	0.066869300911854	0.0456295437045629	1.0				0.1737733391228831	0.0003899961000389	0.2005058390180674
ENSMUSG00000036104.13	transcript30762.chr1.nnic	0.1153799019607843	0.0022899771002289	1.0
ENSMUSG00000036564.18	ENSMUST00000041318.14	0.0577733642281805	0.0194398056019439	1.0	0.0478113147914033	0.0526294737052629	1.0				0.0353284959122697	0.0478595214047859	1.0
ENSMUSG00000036564.18	ENSMUST00000073139.14	-0.0176597153260509	1.0	1.0	0.005042735042735	0.3402765972340276	1.0				0.0248299887671149	0.1053389466105338	1.0
ENSMUSG00000036564.18	ENSMUST00000080666.8	-0.0452351018355544	1.0	1.0	-0.0305917986952469	1.0	1.0				0.0006739632628344	0.4158458415415846	1.0
ENSMUSG00000036570.15	ENSMUST00000108110.5	-0.0097790385189608	1.0	1.0	-0.0274473501504281	1.0	1.0				-0.0199088145896656	1.0	1.0
ENSMUSG00000036570.15	ENSMUST00000206305.2	-0.0097840755735492	1.0	1.0	0.0224242424242424	0.1774782252177478	1.0	-0.1014245014245014	1.0	1.0	-0.0038542103058232	1.0	1.0
ENSMUSG00000036570.15	transcript18287.chr7.nic	0.0519438929097547	0.0286297137028629	1.0	0.0660598873406462	0.0184798152018479	1.0				0.0251106938359181	0.1056489435105648	1.0
ENSMUSG00000036572.17	ENSMUST00000076265.13	-0.0272252970921938	1.0	1.0	-0.0184926356187117	1.0	1.0				-0.004483141904409	1.0	1.0
ENSMUSG00000036572.17	transcript6606.chrX.nic	-0.0272252970921937	1.0	1.0	-0.0184926356187117	1.0	1.0				-0.004483141904409	1.0	1.0
ENSMUSG00000036504.7	ENSMUST00000039156.7	0.0012131398933865	0.4176758232417676	1.0	-0.0005616482024956	1.0	1.0	-0.0050572123080571	1.0	1.0
ENSMUSG00000036504.7	transcript11977.chr2.nnic	0.0053082033060404	0.2785572144278557	1.0	-0.011072400713351	1.0	1.0
ENSMUSG00000036504.7	transcript12013.chr2.nnic	-0.0103730789321749	1.0	1.0				-0.0112249443207126	1.0	1.0
ENSMUSG00000036513.16	ENSMUST00000160959.8	-0.0128917982287254	1.0	1.0	-0.0115750528541226	1.0	1.0
ENSMUSG00000036513.16	transcript9134.chr3.nnic	-0.0128917982287254	1.0	1.0	-0.0115750528541226	1.0	1.0
ENSMUSG00000036529.18	ENSMUST00000123791.8	-0.0725931677018633	1.0	1.0	-0.0899193548387096	1.0	1.0				-0.0305860805860806	1.0	1.0
ENSMUSG00000036529.18	ENSMUST00000144585.9	-0.0725931677018633	1.0	1.0	-0.0899193548387096	1.0	1.0				-0.0305860805860806	1.0	1.0
ENSMUSG00000036550.17	transcript31185.chr8.nnic	0.014122635355512	0.2237177628223717	1.0	0.0287055335968379	0.1208887911120888	1.0
ENSMUSG00000036422.11	ENSMUST00000039568.11	-0.0002173913043478	1.0	1.0
ENSMUSG00000036422.11	transcript31498.chr14.nic	0.0071586458292938	0.3102768972310277	1.0	0.0338329764453961	0.1067289327106729	1.0
ENSMUSG00000036435.14	ENSMUST00000049469.13	-0.0134615384615384	1.0	1.0
ENSMUSG00000036435.14	ENSMUST00000113493.8	0.0153209109730848	0.2268777312226877	1.0
ENSMUSG00000036499.10	ENSMUST00000053484.8	0.0090697674418604	0.2845871541284587	1.0
ENSMUSG00000036499.10	transcript31435.chr10.nic	0.0090697674418604	0.2828671713282867	1.0
ENSMUSG00000036503.14	ENSMUST00000041826.14	-0.0105045492142266	1.0	1.0	0.0083333333333333	0.2900870991290087	1.0
ENSMUSG00000036503.14	ENSMUST00000199041.2	0.0012631578947368	0.3719962800371996	1.0	0.0269527483124397	0.1705082949170508	1.0
ENSMUSG00000036352.17	transcript12304.chr2.nnic	0.0457692307692307	0.0304996950030499	1.0	0.0058306107062075	0.3232467675323247	1.0
ENSMUSG00000036371.7	ENSMUST00000042990.7	-0.0143621838708089	1.0	1.0	-0.0133693322065103	1.0	1.0	-0.0158918833656316	1.0	1.0
ENSMUSG00000036371.7	ENSMUST00000203077.3	-0.0129951696457008	1.0	1.0	-0.0215519722612257	1.0	1.0	-0.0062307461325444	1.0	1.0
ENSMUSG00000036371.7	ENSMUST00000203436.3	0.0022211509275626	0.3733262667373326	1.0	0.003332186038451	0.3436065639343607	1.0	-0.0029852440408626	1.0	1.0
ENSMUSG00000036371.7	ENSMUST00000204293.3	-0.0189191199010765	1.0	1.0	-0.0161445159315864	1.0	1.0	-0.0154587804039864	1.0	1.0
ENSMUSG00000036398.14	ENSMUST00000040402.14	0.0109333062820788	0.1329586704132958	1.0	0.0010919423776597	0.4249257507424925	1.0	0.0081702996840391	0.2891671083289167	1.0
ENSMUSG00000036398.14	ENSMUST00000174711.8	0.0109333062820789	0.1358686413135868	1.0	0.0010919423776597	0.4264557354426456	1.0	0.0081702996840391	0.2877471225287747	1.0
ENSMUSG00000036402.14	ENSMUST00000114228.8	-0.0026190476190476	1.0	1.0
ENSMUSG00000036820.13	ENSMUST00000040735.12	-0.0078968573730862	1.0	1.0	0.0336382828993666	0.1356186438135618	1.0	-0.1055555555555555	1.0	1.0
ENSMUSG00000036820.13	transcript9018.chr17.nic	0.0067836812144212	0.3119168808311917	1.0	0.0195833333333333	0.2088179118208818	1.0
ENSMUSG00000036825.13	ENSMUST00000106151.8	-0.0560499609679937	1.0	1.0
ENSMUSG00000036825.13	ENSMUST00000106153.9	-0.0797448715738665	1.0	1.0	-0.0472737653439908	1.0	1.0				0.1163934426229508	0.0097799022009779	1.0
ENSMUSG00000036835.8	ENSMUST00000043898.8	-0.0030498191352944	1.0	1.0	-0.0047121256566841	1.0	1.0	-0.0247441860465116	1.0	1.0	-0.045338441890166	1.0	1.0
ENSMUSG00000036835.8	ENSMUST00000207747.2	-0.0030498191352944	1.0	1.0	-0.0047121256566841	1.0	1.0	-0.0247441860465116	1.0	1.0	-0.045338441890166	1.0	1.0
ENSMUSG00000036845.13	ENSMUST00000043975.11	-0.0151400694741714	1.0	1.0	-0.0123353282063674	1.0	1.0	-0.0261602281565983	1.0	1.0	-0.0054219864035814	1.0	1.0
ENSMUSG00000036845.13	ENSMUST00000108164.8	-0.0151400694741714	1.0	1.0	-0.0123353282063674	1.0	1.0	-0.0261602281565983	1.0	1.0	-0.0054219864035815	1.0	1.0
ENSMUSG00000036748.17	ENSMUST00000235977.2	-0.008116558302661	1.0	1.0	-0.0159700861384819	1.0	1.0	0.0970899470899471	0.0013599864001359	0.8077622922255075	0.010651258971862	0.1393486065139348	1.0
ENSMUSG00000036748.17	ENSMUST00000236980.2	-0.0116267517881245	1.0	1.0	-0.0237136756187971	1.0	1.0	0.0276076130704686	0.1185888141118588	1.0	0.0066975246291784	0.2374876251237487	1.0
ENSMUSG00000036751.8	ENSMUST00000075738.6	0.0117841050795913	0.0182598174018259	1.0	0.0097031493637322	0.0650893491065089	1.0	0.0060913126901678	0.2620873791262087	1.0
ENSMUSG00000036751.8	ENSMUST00000208838.2	0.0117841050795913	0.0184898151018489	1.0	0.0097031493637322	0.0649093509064909	1.0	0.0060913126901678	0.2628573714262857	1.0
ENSMUSG00000036764.13	ENSMUST00000043317.7	-0.0174703557312252	1.0	1.0
ENSMUSG00000036764.13	transcript14350.chr10.nnic	-0.0174703557312252	1.0	1.0
ENSMUSG00000036792.13	ENSMUST00000112754.8	0.0238026760035013	0.1673983260167398	1.0	-0.0237031700288184	1.0	1.0
ENSMUSG00000036815.18	transcript29906.chr1.nnic	-0.0073338448652542	1.0	1.0	0.0057066419270973	0.3232467675323247	1.0
ENSMUSG00000036667.15	ENSMUST00000045054.11	-0.0080887017952982	1.0	1.0	-0.0113139992839241	1.0	1.0				0.0270988879437986	0.0915290847091529	1.0
ENSMUSG00000036667.15	ENSMUST00000121083.8	-0.0148537705245296	1.0	1.0	-0.0153664302600472	1.0	1.0				0.0194948086161475	0.1499085009149908	1.0
ENSMUSG00000036699.13	ENSMUST00000048067.10	0.0021739130434782	0.3337166628333716	1.0
ENSMUSG00000036712.17	transcript27871.chr8.nnic	-0.0759649122807017	1.0	1.0	-0.1209895052473763	1.0	1.0
ENSMUSG00000036712.17	transcript27916.chr8.nic	-0.0689969604863222	1.0	1.0
ENSMUSG00000036733.17	ENSMUST00000042726.14	0.0195364246319797	0.1040789592104079	1.0	-0.0157564473865673	1.0	1.0	0.0462806843540788	0.0540394596054039	1.0
ENSMUSG00000036733.17	ENSMUST00000108141.2	0.0195364246319797	0.1030789692103079	1.0	-0.0157564473865673	1.0	1.0	0.0462806843540788	0.0534194658053419	1.0
ENSMUSG00000036748.17	ENSMUST00000051234.9	0.0040584748729463	0.3291767082329176	1.0	0.0003289105780928	0.4470455295447045	1.0	-0.003094696011468	1.0	1.0	-0.0030474863603834	1.0	1.0
ENSMUSG00000036578.8	ENSMUST00000073892.6	0.0166911260684885	0.0547094529054709	1.0	0.0131411789310081	0.1085289147108529	1.0
ENSMUSG00000036578.8	ENSMUST00000206341.2	0.0166911260684885	0.0541194588054119	1.0	0.0131411789310082	0.1073489265107349	1.0
ENSMUSG00000036615.8	ENSMUST00000044373.6	-0.0172302737520128	1.0	1.0	-0.0274475524475524	1.0	1.0
ENSMUSG00000036615.8	transcript8368.chr3.nnic	-0.0172302737520128	1.0	1.0	-0.0274475524475524	1.0	1.0
ENSMUSG00000036634.16	ENSMUST00000187137.7	-0.0130716463414634	1.0	1.0	-0.0046428571428571	1.0	1.0
ENSMUSG00000036634.16	ENSMUST00000191081.7	0.0495283018867924	0.0780492195078049	1.0	0.0666666666666666	0.0475995240047599	1.0
ENSMUSG00000036644.16	ENSMUST00000093138.13	0.1310344827586206	0.0114698853011469	1.0
ENSMUSG00000036644.16	ENSMUST00000101270.5	0.1310344827586206	0.0107198928010719	1.0
ENSMUSG00000037058.17	ENSMUST00000041314.17	-0.0021919910819069	1.0	1.0	0.027273771914479	0.0262797372026279	1.0	0.0018518518518518	0.3768562314376856	1.0
ENSMUSG00000037060.4	ENSMUST00000047040.4	0.014826265205995	0.2365576344236557	1.0	0.0286810886252616	0.1522184778152218	1.0
ENSMUSG00000037060.4	transcript46963.chr7.nnic	0.014826265205995	0.2380476195238047	1.0	0.0286810886252616	0.1533584664153358	1.0
ENSMUSG00000037062.14	ENSMUST00000198254.5	-0.0167540073982737	1.0	1.0	-0.0102850274725274	1.0	1.0				-0.0098959593515606	1.0	1.0
ENSMUSG00000037062.14	transcript39306.chr3.nic	-0.0157088122605363	1.0	1.0
ENSMUSG00000037062.14	transcript39323.chr3.nnic	0.0048405292393716	0.3452865471345286	1.0	-0.0279814645075873	1.0	1.0	-0.051313858876884	1.0	1.0	-0.0760816575258988	1.0	1.0
ENSMUSG00000037070.11	ENSMUST00000049245.10	0.0051046909834746	0.3289367106328936	1.0	0.0309887709766812	0.0584494155058449	1.0	-0.0032445208422862	1.0	1.0	0.0918700646087581	0.0015999840001599	0.5356387351228039
ENSMUSG00000037070.11	ENSMUST00000211719.2	0.0069528917621147	0.2923370766292337	1.0	0.0412752614581979	0.0239297607023929	1.0	-0.013171036204744	1.0	1.0	0.0918700646087581	0.0014699853001469	0.524399886662638
ENSMUSG00000036992.11	ENSMUST00000047177.4	0.0192586958025032	0.1650483495165048	1.0	-0.0112963423737248	1.0	1.0
ENSMUSG00000036992.11	ENSMUST00000109961.8	0.0113654133200653	0.2551474485255147	1.0	-0.0208409031923176	1.0	1.0
ENSMUSG00000037022.4	ENSMUST00000048718.4	0.0014412416851441	0.3802761972380276	1.0	-0.0309523809523809	1.0	1.0
ENSMUSG00000037022.4	transcript22780.chr8.nnic	-0.0362745098039215	1.0	1.0	-0.0358333333333333	1.0	1.0
ENSMUSG00000037022.4	transcript22810.chr8.nnic	0.0013333333333333	0.3664163358366416	1.0
ENSMUSG00000037032.18	ENSMUST00000188368.7	0.0038738782710557	0.3198468015319847	1.0	0.0200558729625273	0.0499095009049909	1.0	0.0473379685904604	0.0113198868011319	1.0	0.0143762862685674	0.0652493475065249	1.0
ENSMUSG00000037032.18	ENSMUST00000189072.7	-0.0045706320938979	1.0	1.0	-0.0167874822337983	1.0	1.0	-0.0102984310256529	1.0	1.0	0.0021485480329699	0.3751962480375196	1.0
ENSMUSG00000037032.18	ENSMUST00000191011.7	0.0221457693909579	0.0174498255017449	1.0	0.0169637448432936	0.0762092379076209	1.0	0.0176019765038068	0.1531484685153148	1.0	-0.0005115000421494	1.0	1.0
ENSMUSG00000036932.15	ENSMUST00000114945.9	0.006938775510204	0.2930670693293067	1.0	0.0989247311827957	0.0267497325026749	1.0				0.0700404858299595	0.0552594474055259	1.0
ENSMUSG00000036934.10	ENSMUST00000047749.7	-0.0366279069767441	1.0	1.0	-0.0148809523809523	1.0	1.0	-0.0138111888111888	1.0	1.0
ENSMUSG00000036934.10	transcript26996.chr8.nnic	-0.0366279069767441	1.0	1.0	-0.0148809523809523	1.0	1.0	-0.0138111888111888	1.0	1.0
ENSMUSG00000036948.18	ENSMUST00000048421.14	-0.0579326923076923	1.0	1.0
ENSMUSG00000036948.18	ENSMUST00000159649.8	-0.0579326923076923	1.0	1.0
ENSMUSG00000036977.9	ENSMUST00000048147.9	-0.0128694404591104	1.0	1.0	0.0301735000484637	0.1054989450105498	1.0	-0.006054054054054	1.0	1.0
ENSMUSG00000036977.9	ENSMUST00000210812.2	-0.0061848862802641	1.0	1.0	0.0296647358258732	0.1040389596104039	1.0	0.044873417721519	0.0920290797092029	1.0
ENSMUSG00000036977.9	transcript23000.chr8.nnic	0.0258050089445438	0.1064089359106408	1.0	0.0124458874458874	0.2518474815251847	1.0	-0.0214814814814814	1.0	1.0
ENSMUSG00000036860.15	ENSMUST00000045697.12	0.0008805363061162	0.4241357586424136	1.0	0.0030837914452618	0.3677963220367796	1.0	0.0177197802197802	0.2203877961220388	1.0	0.0090167930061292	0.2453875461245387	1.0
ENSMUSG00000036860.15	ENSMUST00000108785.2	-0.0066579619486023	1.0	1.0	-0.004476866382882	1.0	1.0				0.0179629782994041	0.1148788512114878	1.0
ENSMUSG00000036860.15	ENSMUST00000108786.8	-0.0025004453152832	1.0	1.0	-0.0054953452406222	1.0	1.0	-0.0173333333333333	1.0	1.0	0.000260607964117	0.4422455775442245	1.0
ENSMUSG00000036860.15	ENSMUST00000108787.9	0.0039091884281452	0.3532664673353266	1.0	-0.0008740547871148	1.0	1.0	-0.0279279279279279	1.0	1.0	0.0149211270400317	0.1542184578154218	1.0
ENSMUSG00000036873.14	ENSMUST00000039571.14	-0.0009162753407398	1.0	1.0	0.0072335431558732	0.3144268557314427	1.0	0.0409632571996027	0.1225787742122578	1.0	-0.0295960187353629	1.0	1.0
ENSMUSG00000036873.14	transcript39755.chr3.nnic	-0.0424104582402151	1.0	1.0	-0.0602151321786691	1.0	1.0				-0.0039507726732396	1.0	1.0
ENSMUSG00000036873.14	transcript39764.chr3.nnic	-0.0195806100217864	1.0	1.0	-0.0038818565400843	1.0	1.0				-0.0078655807469366	1.0	1.0
ENSMUSG00000036932.15	ENSMUST00000037349.8	0.006938775510204	0.2946670533294667	1.0	0.0989247311827957	0.0270397296027039	1.0				0.0700404858299595	0.0541494585054149	1.0
ENSMUSG00000037509.22	ENSMUST00000159747.9	-0.0179841897233201	1.0	1.0	-0.0405610561056105	1.0	1.0
ENSMUSG00000037514.19	transcript54239.chr2.nnic	0.0142784552845528	0.2218077819221807	1.0	0.0741025641025641	0.0099799002009979	1.0
ENSMUSG00000037514.19	transcript54363.chr2.nnic	0.0069297758013711	0.3049469505304947	1.0
ENSMUSG00000037570.17	ENSMUST00000041190.17	0.0436923076923076	0.0192998070019299	1.0	0.0268	0.1120888791112088	1.0
ENSMUSG00000037570.17	transcript35133.chr15.nnic	0.0100927953289542	0.2395876041239587	1.0
ENSMUSG00000037608.17	ENSMUST00000185800.7	-0.0007118375955707	1.0	1.0	0.0132869737985843	0.2545374546254537	1.0
ENSMUSG00000037608.17	transcript3498.chr10.nic	-0.0033638207493016	1.0	1.0	0.0575375018565275	0.0448595514044859	1.0
ENSMUSG00000037649.11	ENSMUST00000042121.11	-0.0144092523680649	1.0	1.0	-0.016378166865632	1.0	1.0
ENSMUSG00000037364.14	transcript50965.chr5.nnic	0.0147504931923288	0.1908780912190878	1.0	0.002539416820178	0.3863961360386396	1.0	0.0449895178197065	0.0934790652093479	1.0	0.0122039565338534	0.2263577364226357	1.0
ENSMUSG00000037364.14	transcript50991.chr5.nnic	0.0268696996281906	0.0766492335076649	1.0	-0.0048509366010555	1.0	1.0	0.0791379310344827	0.0265297347026529	1.0	0.0430810030316453	0.0174698253017469	1.0
ENSMUSG00000037373.13	ENSMUST00000079746.10	-0.0127975515756064	1.0	1.0							-0.0591891891891892	1.0	1.0
ENSMUSG00000037373.13	ENSMUST00000202868.4	-0.0127975515756064	1.0	1.0							-0.0591891891891892	1.0	1.0
ENSMUSG00000037386.17	transcript8226.chr15.nnic	-0.0081431639448109	1.0	1.0	-0.029370505193998	1.0	1.0				-0.0405861099959855	1.0	1.0
ENSMUSG00000037458.16	ENSMUST00000065308.13	-0.0209302325581395	1.0	1.0	-0.0228110599078341	1.0	1.0				-0.0251785714285714	1.0	1.0
ENSMUSG00000037458.16	transcript7506.chr15.nnic	-0.0309165526675786	1.0	1.0	-0.0366459627329192	1.0	1.0				-0.0463636363636363	1.0	1.0
ENSMUSG00000037509.22	ENSMUST00000047664.16	-0.0179841897233201	1.0	1.0	-0.0405610561056105	1.0	1.0
ENSMUSG00000037236.17	ENSMUST00000166793.10	-0.0037565241713029	1.0	1.0	0.0014674635338901	0.4107258927410726	1.0	-0.0231799163179916	1.0	1.0
ENSMUSG00000037236.17	ENSMUST00000235960.2	-0.0037130038296055	1.0	1.0	0.0049536604525015	0.3238867611323887	1.0	-0.0207963685593692	1.0	1.0
ENSMUSG00000037260.9	ENSMUST00000037609.8	-0.0210891669925694	1.0	1.0	-0.0240576496674057	1.0	1.0
ENSMUSG00000037260.9	transcript8155.chr8.nnic	-0.0092013182520953	1.0	1.0	-0.0243256743256743	1.0	1.0
ENSMUSG00000037349.10	ENSMUST00000180765.2	0.0651960784313725	0.0646793532064679	1.0
ENSMUSG00000037349.10	transcript8688.chr19.nnic	-0.0429858429858429	1.0	1.0
ENSMUSG00000037362.9	ENSMUST00000050027.9	-0.04781113290089	1.0	1.0	-0.0521862552493556	1.0	1.0
ENSMUSG00000037362.9	transcript10708.chr15.nnic	-0.04781113290089	1.0	1.0	-0.0521862552493556	1.0	1.0
ENSMUSG00000037089.12	ENSMUST00000224905.2	-0.0251941596769183	1.0	1.0	0.0139705882352941	0.2487375126248737	1.0
ENSMUSG00000037089.12	ENSMUST00000226086.2	0.0010752688172043	0.3700162998370016	1.0	0.0166666666666666	0.2380976190238097	1.0
ENSMUSG00000037166.6	ENSMUST00000048187.6	-0.0330309627479438	1.0	1.0	-8.954555630178252e-05	1.0	1.0
ENSMUSG00000037166.6	transcript15275.chr7.nnic	-0.0023912151067323	1.0	1.0	0.0253728452450125	0.1591184088159118	1.0
ENSMUSG00000037190.13	ENSMUST00000041459.9	-0.0050737718797264	1.0	1.0	-0.0205210052476059	1.0	1.0
ENSMUSG00000037190.13	ENSMUST00000195235.6	-0.0050737718797264	1.0	1.0	-0.0205210052476059	1.0	1.0
ENSMUSG00000037217.16	ENSMUST00000081893.7	-0.021273355337215	1.0	1.0	-0.0144212873160727	1.0	1.0	-0.0127173913043478	1.0	1.0	0.0219355975303624	0.0939990600093999	1.0
ENSMUSG00000037217.16	ENSMUST00000115345.8	-0.016807729798935	1.0	1.0	-0.0070934376218792	1.0	1.0	-0.027906976744186	1.0	1.0	0.014623860081511	0.1765382346176538	1.0
ENSMUSG00000037938.5	ENSMUST00000035481.5	0.0203804347826086	0.2067379326206738	1.0
ENSMUSG00000037960.12	ENSMUST00000048946.7	0.0577519379844961	0.0672693273067269	1.0	0.0892603129445234	0.0268497315026849	1.0
ENSMUSG00000037971.11	ENSMUST00000042468.9	0.0087937820967991	0.2725272747272527	1.0	0.0037486435640343	0.3657863421365786	1.0	0.0224528301886792	0.1846681533184668	1.0
ENSMUSG00000037971.11	ENSMUST00000042576.11	0.0407742886406802	0.0169898301016989	1.0	0.0304441544241491	0.0690993090069099	1.0	0.0169691853102574	0.2283477165228347	1.0
ENSMUSG00000037972.8	ENSMUST00000089011.6	0.0286086956521739	0.1678583214167858	1.0
ENSMUSG00000037989.17	ENSMUST00000110097.9	0.0223809523809523	0.1794882051179488	1.0	0.0005050505050505	0.3777062229377706	1.0				0.0002947678703021	0.3960060399396006	1.0
ENSMUSG00000037989.17	ENSMUST00000162581.8	0.0224164425662697	0.1738582614173858	1.0	-0.0306967984934086	1.0	1.0				0.0304637096774193	0.1172988270117298	1.0
ENSMUSG00000037996.18	ENSMUST00000107157.9	-0.0083309799491669	1.0	1.0	0.0081568899687608	0.2837671623283767	1.0
ENSMUSG00000037822.13	ENSMUST00000139122.8	-0.0381365363846959	1.0	1.0	-0.0286121977021674	1.0	1.0
ENSMUSG00000037822.13	transcript18958.chr5.nnic	0.0217622529763703	0.1305986940130598	1.0	-0.00110329609709	1.0	1.0	0.1196399345335515	0.0095999040009599	1.0
ENSMUSG00000037826.6	ENSMUST00000042766.6	-0.0762987012987013	1.0	1.0
ENSMUSG00000037826.6	transcript13761.chr6.nnic	-0.0762987012987013	1.0	1.0
ENSMUSG00000037904.15	ENSMUST00000140788.8	-0.0081449196404249	1.0	1.0
ENSMUSG00000037935.17	ENSMUST00000103133.4	0.0099761556017304	0.2776472235277647	1.0	-0.0022031440671882	1.0	1.0
ENSMUSG00000037935.17	transcript49573.chr11.nnic	0.004279042022566	0.3578364216357836	1.0	-0.0248461802822522	1.0	1.0	-0.0717181467181467	1.0	1.0
ENSMUSG00000037935.17	transcript49583.chr11.nnic	-0.02232321676167	1.0	1.0	-0.0318255600043285	1.0	1.0	-0.0005555555555555	1.0	1.0
ENSMUSG00000037772.14	ENSMUST00000038675.7	-0.0071674132722158	1.0	1.0	-0.026526447967352	1.0	1.0
ENSMUSG00000037787.15	ENSMUST00000040519.12	-0.0029885371179039	1.0	1.0	-0.0052625698324022	1.0	1.0
ENSMUSG00000037787.15	ENSMUST00000163220.10	-0.0029885371179039	1.0	1.0	-0.0052625698324022	1.0	1.0
ENSMUSG00000037805.16	ENSMUST00000042334.16	-0.0269466657791892	1.0	1.0	-0.0228543058024631	1.0	1.0	0.0230952380952381	0.1802981970180298	1.0
ENSMUSG00000037805.16	transcript16040.chr17.nnic	0.0043055747682943	0.3466665333346666	1.0	0.0233336050097124	0.0933290667093329	1.0	-0.0003861003861003	1.0	1.0
ENSMUSG00000037805.16	transcript16064.chr17.nic	0.0110566452567462	0.2181378186218137	1.0	-0.0048621108370992	1.0	1.0	0.0435828877005347	0.0774692253077469	1.0
ENSMUSG00000037805.16	transcript16068.chr17.nnic	-0.0069868495092011	1.0	1.0	-0.0121357869789488	1.0	1.0
ENSMUSG00000037822.13	ENSMUST00000121661.8	0.0272107250534203	0.0903490965090349	1.0	0.0206327372764786	0.1581584184158158	1.0	0.0416279069767441	0.1187988120118798	1.0
ENSMUSG00000037649.11	ENSMUST00000236322.2	-0.0207605150932352	1.0	1.0	-0.0288157206382422	1.0	1.0
ENSMUSG00000037720.17	ENSMUST00000037918.12	-0.0559001782531194	1.0	1.0	-0.0034047034047033	1.0	1.0
ENSMUSG00000037720.17	ENSMUST00000161369.3	-0.0551222088111044	1.0	1.0
ENSMUSG00000037722.9	ENSMUST00000046191.9	-0.004257177164065	1.0	1.0
ENSMUSG00000037740.9	ENSMUST00000145614.2	0.0280712244273236	0.0276097239027609	1.0	0.0171860878439444	0.1260987390126098	1.0	-0.0405101527101862	1.0	1.0
ENSMUSG00000037740.9	transcript53756.chr2.nic	0.0280712244273236	0.0277497225027749	1.0	0.0171860878439444	0.1271187288127118	1.0	-0.0405101527101862	1.0	1.0
ENSMUSG00000037747.10	ENSMUST00000046513.10	-0.0350781838733986	1.0	1.0	-0.019713316892725	1.0	1.0	-0.0361111111111111	1.0	1.0
ENSMUSG00000037747.10	ENSMUST00000162251.8	-0.039558627264061	1.0	1.0	-0.0239027790268909	1.0	1.0	-0.0361111111111111	1.0	1.0
ENSMUSG00000038187.15	transcript50455.chr7.nnic	-0.0044332210998877	1.0	1.0
ENSMUSG00000038240.14	ENSMUST00000095725.11	-0.0108465608465608	1.0	1.0
ENSMUSG00000038244.15	transcript50054.chr7.nnic	-0.0024700540201988	1.0	1.0	-0.0104461577350859	1.0	1.0				-0.0242451154529307	1.0	1.0
ENSMUSG00000038244.15	transcript50055.chr7.nnic	-0.0146571428571428	1.0	1.0	-0.0293806193806193	1.0	1.0				-0.0195597085840988	1.0	1.0
ENSMUSG00000038274.14	ENSMUST00000043074.14	0.019085377720057	0.0956290437095629	1.0	0.0035854393876578	0.3593464065359346	1.0
ENSMUSG00000038274.14	ENSMUST00000178310.9	-0.020071690398204	1.0	1.0	-0.029732157273584	1.0	1.0	-0.0274725274725274	1.0	1.0
ENSMUSG00000038274.14	ENSMUST00000179142.2	-0.0101549070718047	1.0	1.0	0.0005177953363945	0.4307456925430745	1.0
ENSMUSG00000038290.16	ENSMUST00000045281.13	-0.0088235294117647	1.0	1.0	-0.0140046296296296	1.0	1.0
ENSMUSG00000038116.17	transcript65893.chr2.nic	0.036	0.1319186808131918	1.0	0.0254658385093167	0.1768182318176818	1.0
ENSMUSG00000038141.12	ENSMUST00000232383.2	-0.051728813559322	1.0	1.0	-0.0114754098360655	1.0	1.0
ENSMUSG00000038141.12	transcript1138.chr17.nnic	-0.0271929824561403	1.0	1.0	0.0093181818181818	0.2766972330276697	1.0
ENSMUSG00000038170.16	ENSMUST00000168438.9	0.0342996370145691	0.1077389226107738	1.0	-0.0061657379111989	1.0	1.0				-0.008058608058608	1.0	1.0
ENSMUSG00000038170.16	transcript25940.chr3.nic	0.0297760210803689	0.1259887401125988	1.0							0.0163024475524475	0.2039679603203968	1.0
ENSMUSG00000038187.15	ENSMUST00000047091.14	0.0194269145488657	0.1972180278197218	1.0	0.0111386138613861	0.2698273017269827	1.0				0.024287856071964	0.1822981770182298	1.0
ENSMUSG00000038187.15	ENSMUST00000117577.8	0.0674761904761904	0.0163398366016339	1.0	0.0081126624939816	0.3021469785302147	1.0	-0.0287878787878788	1.0	1.0	0.0572222222222222	0.0663093369066309	1.0
ENSMUSG00000038187.15	ENSMUST00000119278.8	-0.0087332230189373	1.0	1.0	-0.0325403568394222	1.0	1.0
ENSMUSG00000038056.16	ENSMUST00000045291.14	-9.801786103245636e-05	1.0	1.0	-0.0393214976269994	1.0	1.0
ENSMUSG00000038079.15	ENSMUST00000087475.11	-0.0130865310757105	1.0	1.0	0.0172738333810478	0.2196278037219627	1.0	-0.0718406593406593	1.0	1.0
ENSMUSG00000038079.15	ENSMUST00000094917.10	-0.0293152763995096	1.0	1.0	-0.0008867667121418	1.0	1.0
ENSMUSG00000038079.15	ENSMUST00000186794.7	0.0435033165545467	0.0444995550044499	1.0	0.0670526774053112	0.0206497935020649	1.0
ENSMUSG00000038084.17	ENSMUST00000038867.13	-0.0444444444444444	1.0	1.0
ENSMUSG00000038084.17	ENSMUST00000160597.8	-0.0128787878787878	1.0	1.0	-0.014604462474645	1.0	1.0				0.0129570237331622	0.2526474735252647	1.0
ENSMUSG00000038084.17	transcript15124.chr16.nnic	0.0086240310077519	0.2927170728292717	1.0
ENSMUSG00000038116.17	ENSMUST00000037401.10	-0.0170955882352941	1.0	1.0	-0.0274108708357685	1.0	1.0
ENSMUSG00000037999.14	ENSMUST00000076623.8	-0.0047235023041474	1.0	1.0	0.0404291360813099	0.1049989500104999	1.0
ENSMUSG00000038000.11	ENSMUST00000042608.8	-0.0081057497250103	1.0	1.0	-0.0293568213231489	1.0	1.0				-0.011139669692661	1.0	1.0
ENSMUSG00000038000.11	transcript33206.chr8.nnic	-0.0081057497250103	1.0	1.0	-0.0293568213231489	1.0	1.0				-0.011139669692661	1.0	1.0
ENSMUSG00000038005.16	ENSMUST00000037190.15	-0.0150414864817353	1.0	1.0	-0.0181379659669182	1.0	1.0	-0.0004566210045662	1.0	1.0
ENSMUSG00000038005.16	transcript13872.chr8.nnic	-0.00234409166448	1.0	1.0	-0.0184686774941995	1.0	1.0	0.0417988826815642	0.0291297087029129	1.0
ENSMUSG00000038005.16	transcript13945.chr8.nnic	-0.0098296792897263	1.0	1.0	-0.0132559207193515	1.0	1.0	-0.0037206093094846	1.0	1.0
ENSMUSG00000038039.14	ENSMUST00000057659.14	-0.0339743589743589	1.0	1.0							0.0706140350877193	0.0473095269047309	1.0
ENSMUSG00000038039.14	transcript10843.chr10.nic	-0.0249999999999999	1.0	1.0							0.0709090909090909	0.0468895311046889	1.0
ENSMUSG00000038518.16	ENSMUST00000173246.8	-0.0358190405170271	1.0	1.0	-0.0267682263329706	1.0	1.0
ENSMUSG00000038518.16	transcript10327.chr13.nnic	0.0262759924385633	0.1774982250177498	1.0	0.0260194174757281	0.1802581974180258	1.0
ENSMUSG00000038525.17	ENSMUST00000072896.13	-0.0158450704225351	1.0	1.0
ENSMUSG00000038525.17	transcript3632.chr5.nnic	-0.0337484433374844	1.0	1.0
ENSMUSG00000038543.14	ENSMUST00000090476.10	-0.0881720430107526	1.0	1.0
ENSMUSG00000038544.15	transcript15844.chr4.nic	0.0521860465116279	0.0917790822091779	1.0
ENSMUSG00000038550.11	ENSMUST00000036418.10	-0.002618562700029	1.0	1.0	0.0285021080264099	0.1429585704142958	1.0
ENSMUSG00000038550.11	ENSMUST00000159739.8	-0.002618562700029	1.0	1.0	0.0285021080264099	0.1431285687143128	1.0
ENSMUSG00000038446.9	transcript7867.chr10.nic	-0.053180843459614	1.0	1.0	-0.0381788705755201	1.0	1.0
ENSMUSG00000038489.9	ENSMUST00000043870.9	-0.0050491973070947	1.0	1.0	-0.0291045298606735	1.0	1.0
ENSMUSG00000038489.9	transcript67897.chr7.nnic	-0.0050491973070947	1.0	1.0	-0.0291045298606735	1.0	1.0
ENSMUSG00000038500.16	ENSMUST00000055454.14	-0.0688434303697875	1.0	1.0
ENSMUSG00000038503.16	ENSMUST00000094215.10	0.0580582471494774	0.0309596904030959	1.0	0.0250200536821645	0.1727582724172758	1.0
ENSMUSG00000038503.16	transcript38615.chr7.nnic	0.0490677780214959	0.0499995000049999	1.0	0.0021341372191137	0.3568664313356866	1.0
ENSMUSG00000038510.13	ENSMUST00000045114.13	-0.0398060014637716	1.0	1.0	-0.0399614379897997	1.0	1.0
ENSMUSG00000038510.13	ENSMUST00000183309.8	-0.0398060014637716	1.0	1.0	-0.0399614379897997	1.0	1.0
ENSMUSG00000038374.11	ENSMUST00000196456.5	0.002138179651295	0.3787062129378706	1.0	0.0075349177966235	0.2263277367226327	1.0
ENSMUSG00000038374.11	transcript25088.chr3.nnic	0.0143724473817204	0.0742392576074239	1.0	0.0100087335134356	0.1686983130168698	1.0	0.0116276037422173	0.2305976940230597	1.0
ENSMUSG00000038388.15	ENSMUST00000036225.15	0.0346843853820597	0.1119588804111959	1.0	0.05375	0.0633093669063309	1.0				0.0033384694401643	0.3277567224327756	1.0
ENSMUSG00000038398.9	ENSMUST00000043767.9	0.0049029622063329	0.3438965610343896	1.0	0.0028673811941708	0.3829261707382926	1.0	-0.0002937720329024	1.0	1.0
ENSMUSG00000038398.9	transcript3733.chr8.nic	0.0049029622063329	0.3439565604343956	1.0	0.0028673811941708	0.3810561894381056	1.0	-0.0002937720329024	1.0	1.0
ENSMUSG00000038429.11	ENSMUST00000047510.10	-0.0235374372967594	1.0	1.0	-0.0273149816242703	1.0	1.0
ENSMUSG00000038429.11	ENSMUST00000122110.8	-0.0235374372967594	1.0	1.0	-0.0273149816242703	1.0	1.0
ENSMUSG00000038446.9	ENSMUST00000044166.9	-0.0612646855563234	1.0	1.0	-0.0354359925788497	1.0	1.0
ENSMUSG00000038290.16	transcript33474.chr11.nic	-0.0508333333333333	1.0	1.0	-0.0688811188811189	1.0	1.0
ENSMUSG00000038299.17	ENSMUST00000053663.11	0.0438018606990193	0.0782692173078269	1.0	0.0089189189189189	0.2889271107288927	1.0				-0.0150943396226415	1.0	1.0
ENSMUSG00000038299.17	ENSMUST00000166214.9	0.0438018606990193	0.0805991940080599	1.0	0.0089189189189189	0.2896271037289627	1.0				-0.0150943396226415	1.0	1.0
ENSMUSG00000038301.16	ENSMUST00000049152.15	-0.0268363425422376	1.0	1.0	-0.0152022488400185	1.0	1.0
ENSMUSG00000038301.16	transcript12184.chr6.nnic	-0.0276618802492549	1.0	1.0	-0.0125334352311807	1.0	1.0
ENSMUSG00000038368.17	ENSMUST00000097992.10	0.0607142857142857	0.0606793932060679	1.0	0.008	0.2777072229277707	1.0
ENSMUSG00000038368.17	ENSMUST00000107147.2	0.0020596205962059	0.3337266627333726	1.0	-0.0366666666666666	1.0	1.0
ENSMUSG00000038369.15	transcript64298.chr2.nnic	0.073939270013291	0.0278797212027879	1.0	0.0586470588235294	0.0608393916060839	1.0
ENSMUSG00000038812.17	ENSMUST00000116551.10	-0.029935125115848	1.0	1.0	-0.0451515151515151	1.0	1.0
ENSMUSG00000038822.16	ENSMUST00000037044.13	0.0417721518987341	0.0927590724092759	1.0	-0.0038021071919376	1.0	1.0				-0.0452853598014888	1.0	1.0
ENSMUSG00000038822.16	transcript9595.chr10.nnic	-0.0598111227701993	1.0	1.0	-0.0783429040196883	1.0	1.0
ENSMUSG00000038828.14	ENSMUST00000201203.4	-0.0122962962962963	1.0	1.0	0.0449999999999999	0.0990190098099019	1.0
ENSMUSG00000038828.14	transcript9498.chr5.nic	0.0213509683514407	0.1984680153198468	1.0	0.0919040479760119	0.0212897871021289	1.0
ENSMUSG00000038836.16	ENSMUST00000115014.8	0.0374891774891774	0.1311386886131138	1.0
ENSMUSG00000038848.15	ENSMUST00000037299.15	-0.0591666666666666	1.0	1.0	-0.0901904761904762	1.0	1.0
ENSMUSG00000038848.15	ENSMUST00000108876.9	-0.0591666666666666	1.0	1.0	-0.0901904761904761	1.0	1.0
ENSMUSG00000038708.11	transcript48880.chr9.nnic	7.265857734504835e-05	0.3973960260397396	1.0	-0.0416426873514325	1.0	1.0				0.0309332982963255	0.1302986970130298	1.0
ENSMUSG00000038717.10	ENSMUST00000043675.9	-0.0048097671413546	1.0	1.0	0.0006921041495697	0.4433255667443325	1.0	0.0142220875276209	0.1606083939160608	1.0
ENSMUSG00000038717.10	transcript13809.chr9.nnic	-0.0048097671413546	1.0	1.0	0.0006921041495697	0.4435155648443515	1.0	0.0142220875276209	0.1576984230157698	1.0
ENSMUSG00000038722.18	ENSMUST00000160075.2	0.003238425584291	0.3550264497355026	1.0	-0.0050849027278715	1.0	1.0	-0.0106153846153846	1.0	1.0
ENSMUSG00000038722.18	ENSMUST00000162594.8	0.0028277715652031	0.3673363266367336	1.0	3.485335258271291e-05	0.4550254497455025	1.0	-0.0037223152801042	1.0	1.0
ENSMUSG00000038738.16	ENSMUST00000107935.8	-0.0348901098901098	1.0	1.0	-0.0712121212121212	1.0	1.0
ENSMUSG00000038803.8	ENSMUST00000132034.5	0.0164172012354478	0.2042179578204218	1.0	0.035842620870186	0.0784292157078429	1.0
ENSMUSG00000038803.8	ENSMUST00000132253.5	0.0164172012354478	0.2053679463205368	1.0	0.035842620870186	0.0766592334076659	1.0
ENSMUSG00000038671.16	ENSMUST00000127988.8	0.0264432085179787	0.1466385336146638	1.0	0.0216516141429669	0.1889881101188988	1.0
ENSMUSG00000038671.16	transcript82426.chr2.nnic	0.0146015989538443	0.2399476005239947	1.0	0.0072858785207894	0.3124668753312467	1.0
ENSMUSG00000038695.14	ENSMUST00000035844.11	0.0128685716548842	0.2224477755222448	1.0	0.0151704044040398	0.2059479405205947	1.0
ENSMUSG00000038695.14	ENSMUST00000117324.8	0.0371280371280371	0.0408695913040869	1.0	0.0096254148885727	0.2713572864271357	1.0
ENSMUSG00000038695.14	ENSMUST00000118493.8	0.0282120349664565	0.0806791932080679	1.0	0.0400664494693719	0.0412995870041299	1.0
ENSMUSG00000038695.14	ENSMUST00000118628.8	0.0315162475599954	0.0635093649063509	1.0	0.0339195362774475	0.0629693703062969	1.0	-0.0299719887955182	1.0	1.0
ENSMUSG00000038695.14	ENSMUST00000206887.2	0.0285971721652342	0.0772392276077239	1.0
ENSMUSG00000038708.11	ENSMUST00000084820.6	-0.0036454139521264	1.0	1.0	-0.0342514744635462	1.0	1.0				0.0258483341402227	0.1632483675163248	1.0
ENSMUSG00000038552.15	ENSMUST00000041266.11	-0.0065261866875307	1.0	1.0	0.0187402971834109	0.1818981810181898	1.0	-0.0077804958194895	1.0	1.0	0.0050564715659055	0.3435865641343587	1.0
ENSMUSG00000038552.15	ENSMUST00000172435.8	-0.0065261866875307	1.0	1.0	0.0187402971834109	0.1826981730182698	1.0	-0.0077804958194895	1.0	1.0	0.0050564715659055	0.3406765932340677	1.0
ENSMUSG00000038587.11	transcript172.chr10.nnic	-0.0016025641025641	1.0	1.0
ENSMUSG00000038611.18	ENSMUST00000106027.9	0.0122015915119363	0.2419975800241997	1.0
ENSMUSG00000038611.18	transcript67336.chr7.nic	0.1028011204481793	0.0251097489025109	1.0
ENSMUSG00000038650.16	ENSMUST00000106033.5	0.0050851101953054	0.3376266237337627	1.0	0.0226942854016994	0.1426885731142688	1.0	-0.0259289505920784	1.0	1.0	0.0556829777928956	0.0102398976010239	1.0
ENSMUSG00000038650.16	ENSMUST00000167493.9	0.0543513860779159	0.0075099249007509	1.0	0.0615079810100556	0.0103598964010359	1.0	-0.007047619047619	1.0	1.0	0.049823310972688	0.0171498285017149	1.0
ENSMUSG00000038650.16	ENSMUST00000210314.2	0.0258809408879205	0.0945590544094559	1.0	0.0745945106966397	0.0028899711002889	1.0	-0.0907741251325556	1.0	1.0	0.018674433526666	0.1678883211167888	1.0
ENSMUSG00000039163.11	ENSMUST00000044220.11	0.0327392830110782	0.0732692673073269	1.0	0.0443180544659867	0.0452895471045289	1.0
ENSMUSG00000039163.11	ENSMUST00000215799.2	0.0262732266748375	0.1091389086109139	1.0	0.0372497674258346	0.0692693073069269	1.0
ENSMUSG00000039183.7	ENSMUST00000044252.7	-0.0328587850384649	1.0	1.0	-0.0345331069609507	1.0	1.0				0.0001073180703188	0.4258657413425866	1.0
ENSMUSG00000039183.7	transcript11237.chr17.nnic	-0.0355805243445692	1.0	1.0	-0.0366933944253531	1.0	1.0				-0.000780976150082	1.0	1.0
ENSMUSG00000039197.11	ENSMUST00000045376.11	-0.0022581610691701	1.0	1.0	0.0273332272826295	0.0784792152078479	1.0	0.0251222706256514	0.1503784962150378	1.0
ENSMUSG00000039197.11	ENSMUST00000224069.2	-0.0022581610691701	1.0	1.0	0.0273332272826296	0.0780092199078009	1.0	0.0251222706256514	0.1522984770152298	1.0
ENSMUSG00000039217.14	ENSMUST00000214117.2	-0.0399999999999999	1.0	1.0
ENSMUSG00000039217.14	transcript16361.chr9.nic	0.0127946127946127	0.2446975530244697	1.0
ENSMUSG00000038975.15	transcript41511.chr3.nnic	0.0116302229002457	0.1980680193198068	1.0	0.0023218716767103	0.3830261697383026	1.0	0.0299019607843137	0.1130988690113098	1.0	-0.0051657862758227	1.0	1.0
ENSMUSG00000039033.12	ENSMUST00000110079.9	0.0105263157894736	0.2671873281267187	1.0
ENSMUSG00000039037.6	ENSMUST00000044278.6	-0.0151132159242267	1.0	1.0	-0.0316204179513532	1.0	1.0	-0.0747692307692307	1.0	1.0
ENSMUSG00000039037.6	transcript41319.chr3.nic	-0.0151132159242267	1.0	1.0	-0.0316204179513532	1.0	1.0	-0.0747692307692307	1.0	1.0
ENSMUSG00000039047.18	ENSMUST00000159899.8	0.0024629629629629	0.3704562954370456	1.0
ENSMUSG00000039047.18	transcript41011.chr3.nnic	0.0078678882931903	0.2751972480275197	1.0	-0.001997719139565	1.0	1.0
ENSMUSG00000039058.12	ENSMUST00000045262.11	0.006505259168009	0.3136268637313626	1.0	0.017577307602883	0.1840281597184028	1.0
ENSMUSG00000039058.12	transcript41073.chr3.nnic	0.0149999999999999	0.1921380786192138	1.0	0.0207964235449954	0.1538584614153858	1.0
ENSMUSG00000038900.18	ENSMUST00000126610.2	0.0247429855752835	0.0666093339066609	1.0	0.031398874342114	0.0467695323046769	1.0	-0.0243301551952119	1.0	1.0
ENSMUSG00000038900.18	transcript20274.chr2.nic	0.008795461806958	0.2572374276257237	1.0	0.0198210407564836	0.1252587474125258	1.0	-0.0176275049862284	1.0	1.0
ENSMUSG00000038910.8	ENSMUST00000043938.8	0.0058010196199598	0.3319466805331946	1.0	0.0007549926936191	0.4054259457405426	1.0	-0.037037037037037	1.0	1.0
ENSMUSG00000038910.8	transcript34871.chr17.nnic	-0.0011773306144434	1.0	1.0	-0.0077221246441766	1.0	1.0	-0.037037037037037	1.0	1.0
ENSMUSG00000038965.18	ENSMUST00000231643.2	0.0153588516746411	0.2380876191238087	1.0	0.0325882352941176	0.1458185418145818	1.0
ENSMUSG00000038965.18	ENSMUST00000232139.2	0.0718253968253968	0.0380096199038009	1.0	0.0721874999999999	0.0402595974040259	1.0
ENSMUSG00000038965.18	transcript7392.chr16.nnic	0.0126865671641791	0.2520774792252077	1.0	-0.0192444761225944	1.0	1.0
ENSMUSG00000038975.15	ENSMUST00000089950.11	0.0069087706361886	0.2873171268287317	1.0	0.0047017299228724	0.3387966120338797	1.0	0.023991683991684	0.1499885001149988	1.0	-0.0051657862758227	1.0	1.0
ENSMUSG00000038860.16	ENSMUST00000102810.10	-0.0542556303012576	1.0	1.0
ENSMUSG00000038871.6	ENSMUST00000045372.6	0.0183520990300594	0.2104178958210417	1.0	0.0445716227264522	0.0808391916080839	1.0
ENSMUSG00000038871.6	transcript6933.chr6.nnic	0.0461591826878113	0.0569594304056959	1.0	0.0341525521817971	0.1227687723122768	1.0
ENSMUSG00000038876.13	ENSMUST00000037548.11	0.0349274893774247	0.0671993280067199	1.0	0.0411290322580645	0.0590694093059069	1.0				-0.022961555766635	1.0	1.0
ENSMUSG00000038876.13	ENSMUST00000160144.9	-0.0391151332327802	1.0	1.0	-0.0608118657298985	1.0	1.0				-0.009578231292517	1.0	1.0
ENSMUSG00000038876.13	ENSMUST00000160372.9	-0.0220180035280688	1.0	1.0	-0.0192110655737704	1.0	1.0				0.0110038610038609	0.2762772372276277	1.0
ENSMUSG00000038884.15	ENSMUST00000043911.8	0.0348214285714285	0.0593894061059389	1.0	0.0120227038183694	0.2602773972260277	1.0	-0.0059130434782608	1.0	1.0
ENSMUSG00000038884.15	transcript3395.chr9.nic	0.0302666666666666	0.0825191748082519	1.0	0.0173715029277813	0.2023779762202378	1.0	0.0076555023923444	0.2940670593294067	1.0
ENSMUSG00000039470.17	ENSMUST00000128166.8	-0.0598211116632356	1.0	1.0
ENSMUSG00000039478.16	ENSMUST00000068999.14	0.0322094926350245	0.1369786302136978	1.0	0.0725490196078431	0.0381396186038139	1.0
ENSMUSG00000039478.16	transcript10434.chr8.nnic	-0.0554960220815067	1.0	1.0	-0.036445205479452	1.0	1.0
ENSMUSG00000039485.9	transcript6774.chr10.nnic	0.0123514211886304	0.2507274927250728	1.0	-0.0053571428571428	1.0	1.0	0.0251219512195122	0.1792082079179208	1.0
ENSMUSG00000039485.9	transcript6838.chr10.nnic	-0.0006570302233902	1.0	1.0	0.0230778883962185	0.1619183808161918	1.0	-0.0467532467532467	1.0	1.0
ENSMUSG00000039509.9	ENSMUST00000044795.8	-0.0152348709267879	1.0	1.0	-0.0343891402714932	1.0	1.0				-0.0193285739571656	1.0	1.0
ENSMUSG00000039509.9	transcript43203.chr8.nnic	-0.0152348709267879	1.0	1.0	-0.0343891402714932	1.0	1.0				-0.0193285739571655	1.0	1.0
ENSMUSG00000039536.17	ENSMUST00000109236.9	0.0365873015873015	0.1380686193138068	1.0							0.0025345622119815	0.2996870031299687	1.0
ENSMUSG00000039419.18	ENSMUST00000114641.8	-0.0171324422843256	1.0	1.0							-0.0361904761904761	1.0	1.0
ENSMUSG00000039427.15	ENSMUST00000049207.9	-0.0187858719646799	1.0	1.0	-0.0062709030100334	1.0	1.0
ENSMUSG00000039427.15	ENSMUST00000100196.9	-0.0051174496644295	1.0	1.0	0.0069579288025889	0.3051069489305107	1.0
ENSMUSG00000039450.12	ENSMUST00000026144.5	-0.0194642857142857	1.0	1.0							-0.0156346749226006	1.0	1.0
ENSMUSG00000039450.12	ENSMUST00000106148.10	-0.0194642857142857	1.0	1.0							-0.0156346749226006	1.0	1.0
ENSMUSG00000039461.13	ENSMUST00000192886.6	0.0068603712671509	0.3121668783312167	1.0	-0.0069213732004429	1.0	1.0
ENSMUSG00000039461.13	transcript42711.chr9.nnic	0.0237806637806637	0.1835281647183528	1.0	-0.0178614097968936	1.0	1.0
ENSMUSG00000039470.17	ENSMUST00000049389.11	-0.0598211116632356	1.0	1.0
ENSMUSG00000039307.17	ENSMUST00000038831.15	-0.0356756756756756	1.0	1.0
ENSMUSG00000039318.13	ENSMUST00000069652.8	-0.0440340909090909	1.0	1.0
ENSMUSG00000039318.13	ENSMUST00000194740.6	-0.0440340909090909	1.0	1.0
ENSMUSG00000039375.17	ENSMUST00000150488.8	0.0032259653270291	0.3534664653353466	1.0	-0.0038562091503267	1.0	1.0				0.0185267857142857	0.2197778022219778	1.0
ENSMUSG00000039375.17	ENSMUST00000175915.8	0.0351196953210011	0.1102288977110228	1.0	0.0292307692307692	0.1537684623153768	1.0				-0.0309966216216216	1.0	1.0
ENSMUSG00000039382.13	ENSMUST00000043045.10	0.0297366950912291	0.0665493345066549	1.0	0.0148415140826927	0.2155078449215507	1.0	-0.0361036980556614	1.0	1.0
ENSMUSG00000039382.13	ENSMUST00000115687.8	-0.0200689061154177	1.0	1.0
ENSMUSG00000039382.13	ENSMUST00000115689.10	0.0083104977036549	0.2864971350286497	1.0	0.0097103746760272	0.2785772142278577	1.0	-0.0324999999999999	1.0	1.0
ENSMUSG00000039218.18	ENSMUST00000088621.11	0.0039468990610199	0.3572564274357256	1.0	0.0084735736106941	0.2835971640283597	1.0	-0.0091176470588235	1.0	1.0	-0.0179104248644253	1.0	1.0
ENSMUSG00000039218.18	ENSMUST00000190686.7	0.0039468990610199	0.3609963900360996	1.0	0.0084735736106941	0.2846471535284647	1.0	-0.0091176470588235	1.0	1.0	-0.0179104248644253	1.0	1.0
ENSMUSG00000039219.19	ENSMUST00000110533.2	0.0311111111111111	0.1563784362156378	1.0
ENSMUSG00000039219.19	ENSMUST00000110534.8	-0.0258503401360544	1.0	1.0
ENSMUSG00000039221.11	ENSMUST00000043867.11	-0.0027185900649225	1.0	1.0	0.0032732601623972	0.3305266947330527	1.0	-0.0052462930911551	1.0	1.0
ENSMUSG00000039221.11	ENSMUST00000194649.2	-0.0006943034359026	1.0	1.0	0.0017172911812083	0.3981560184398156	1.0	-0.0169128057429906	1.0	1.0
ENSMUSG00000039285.13	ENSMUST00000044454.12	-0.0215185185185185	1.0	1.0	-0.0051185159738921	1.0	1.0				-0.0043650793650793	1.0	1.0
ENSMUSG00000039285.13	transcript48689.chr9.nic	-0.0311901504787961	1.0	1.0	-0.0108968177434908	1.0	1.0				0.0274385647519975	0.1454585454145458	1.0
ENSMUSG00000039717.17	ENSMUST00000193117.3	0.0331032039969178	0.0539794602053979	1.0	0.0105382714254561	0.2713672863271367	1.0	0.0600714285714285	0.0513594864051359	1.0
ENSMUSG00000039735.17	transcript34216.chr3.nic	0.0428571428571428	0.1133188668113318	1.0
ENSMUSG00000039745.9	ENSMUST00000207895.2	-0.0107634543178973	1.0	1.0	-0.0141176470588235	1.0	1.0	-0.0412087912087912	1.0	1.0
ENSMUSG00000039745.9	transcript28140.chr7.nnic	-0.058919572666801	1.0	1.0	-0.0617948717948717	1.0	1.0
ENSMUSG00000039745.9	transcript28166.chr7.nic	-0.0021321961620469	1.0	1.0
ENSMUSG00000039753.17	ENSMUST00000047857.16	-0.0456163848429041	1.0	1.0	-0.0337904722623221	1.0	1.0				-0.0592956592956593	1.0	1.0
ENSMUSG00000039753.17	transcript15951.chr5.nic	0.0174447174447174	0.2222477775222247	1.0	0.0118099547511312	0.2659073409265907	1.0				-0.0489510489510489	1.0	1.0
ENSMUSG00000039768.17	ENSMUST00000062904.11	0.0744081510338627	0.0099199008009919	1.0	0.0792884371029224	0.0164198358016419	1.0	0.0048387096774193	0.2880671193288067	1.0	-0.0307492507492507	1.0	1.0
ENSMUSG00000039656.18	ENSMUST00000044858.16	0.0436363636363636	0.1172288277117228	1.0
ENSMUSG00000039656.18	ENSMUST00000174299.9	0.0235364396654719	0.1895481045189548	1.0
ENSMUSG00000039706.12	ENSMUST00000070748.10	-0.0212631578947368	1.0	1.0	-0.0218277599633531	1.0	1.0				-0.0234339369550637	1.0	1.0
ENSMUSG00000039706.12	transcript16222.chr5.nnic	-0.0432257113371664	1.0	1.0	-0.0188888888888889	1.0	1.0				-0.0175478065241844	1.0	1.0
ENSMUSG00000039706.12	transcript16229.chr5.nnic	0.0115384615384615	0.2626873731262687	1.0							-0.0027777777777777	1.0	1.0
ENSMUSG00000039717.17	ENSMUST00000108372.4	0.0490206610953674	0.0137198628013719	1.0	0.035000822387744	0.0679593204067959	1.0	0.0230232558139534	0.1840081599184008	1.0
ENSMUSG00000039717.17	ENSMUST00000171075.8	0.0005642761875448	0.4100758992410075	1.0
ENSMUSG00000039717.17	ENSMUST00000192209.6	-0.0222438731538058	1.0	1.0	-0.0429038772369793	1.0	1.0	-0.0158139534883721	1.0	1.0
ENSMUSG00000039611.3	ENSMUST00000042750.3	-0.0057652911911033	1.0	1.0	0.0365721997300944	0.1338286617133828	1.0
ENSMUSG00000039611.3	transcript14139.chr4.nnic	-0.0057652911911033	1.0	1.0	0.0365721997300944	0.1320786792132078	1.0
ENSMUSG00000039615.10	ENSMUST00000044911.10	-0.003342068543035	1.0	1.0	0.0031547960454133	0.3539664603353966	1.0	0.0392073267014053	0.0298997010029899	1.0
ENSMUSG00000039615.10	transcript13271.chr17.nnic	0.0028457380345518	0.3567864321356786	1.0	0.0110621626038328	0.1471885281147188	1.0	0.0133636611065749	0.2081679183208168	1.0
ENSMUSG00000039630.11	ENSMUST00000037748.9	0.0063949913209534	0.2894671053289467	1.0	0.0112678012127196	0.2174078259217408	1.0	-0.0312869822485207	1.0	1.0	-0.0121948390538995	1.0	1.0
ENSMUSG00000039630.11	transcript49148.chr1.nic	0.0191874449286752	0.0928990710092899	1.0	0.0347246960427476	0.0263397366026339	1.0				-0.0043124517913302	1.0	1.0
ENSMUSG00000039637.16	ENSMUST00000038552.13	0.019753086419753	0.2067879321206787	1.0	0.0060931899641577	0.3057069429305707	1.0
ENSMUSG00000039637.16	ENSMUST00000090480.6	0.0198095238095238	0.2042979570204298	1.0
ENSMUSG00000039536.17	ENSMUST00000109238.9	-0.0239215686274509	1.0	1.0
ENSMUSG00000039542.17	ENSMUST00000114476.8	0.0015965166908563	0.3920960790392096	1.0	-0.0096330275229357	1.0	1.0				0.0017368421052631	0.3816861831381686	1.0
ENSMUSG00000039542.17	ENSMUST00000166811.9	0.0118581248964717	0.2526474735252647	1.0	0.0016217534447018	0.3815061849381506	1.0				-0.0061111111111111	1.0	1.0
ENSMUSG00000039542.17	ENSMUST00000193547.6	0.0046128774777171	0.3412465875341247	1.0	0.0030913216108905	0.3614863851361486	1.0				-0.0207727461570419	1.0	1.0
ENSMUSG00000039585.16	ENSMUST00000128341.2	-0.0261800114656984	1.0	1.0	-0.0923076923076923	1.0	1.0
ENSMUSG00000039599.17	ENSMUST00000051915.7	0.0408906882591093	0.1237487625123748	1.0							-4.6876083261951055e-18	1.0	1.0
ENSMUSG00000039601.17	ENSMUST00000044792.6	0.034232121922626	0.1335486645133548	1.0	0.0508756174225415	0.0823091769082309	1.0
ENSMUSG00000039601.17	transcript30489.chr17.nnic	0.0658457021693035	0.0453995460045399	1.0	0.066192917054986	0.0523094769052309	1.0
ENSMUSG00000040118.17	transcript2781.chr5.nic	-0.0208726860596902	1.0	1.0	-0.00814670561506	1.0	1.0
ENSMUSG00000040128.10	transcript5476.chr4.nnic	0.175682382133995	0.0021199788002119	1.0
ENSMUSG00000040136.11	ENSMUST00000033123.8	0.0053671562082777	0.3249067509324906	1.0	0.0495791245791245	0.0700892991070089	1.0
ENSMUSG00000040136.11	transcript26912.chr7.nnic	-0.0004983388704318	1.0	1.0	0.0038095238095238	0.3358166418335817	1.0
ENSMUSG00000040136.11	transcript26930.chr7.nnic	-0.0146005509641873	1.0	1.0
ENSMUSG00000040225.16	ENSMUST00000028016.16	0.0005599104143336	0.3453465465345346	1.0	-0.0157097288676236	1.0	1.0
ENSMUSG00000040225.16	transcript41881.chr1.nic	-0.0061224489795918	1.0	1.0	0.0258064516129032	0.1767382326176738	1.0
ENSMUSG00000040029.16	ENSMUST00000048418.14	-0.0096922704143445	1.0	1.0
ENSMUSG00000040029.16	transcript44172.chr6.nnic	-0.0096922704143445	1.0	1.0
ENSMUSG00000040035.15	ENSMUST00000037547.9	0.0443085216670122	0.1048389516104839	1.0	0.0354609929078014	0.1393986060139398	1.0
ENSMUSG00000040044.12	ENSMUST00000048706.10	0.0006535947712418	0.3760662393376066	1.0	0.0439964157706093	0.0937090629093709	1.0				0.0048295454545454	0.3211667883321167	1.0
ENSMUSG00000040044.12	ENSMUST00000108142.8	0.0006535947712418	0.3765562344376556	1.0	0.0439964157706093	0.0950090499095009	1.0				0.0048295454545454	0.3236667633323666	1.0
ENSMUSG00000040055.10	ENSMUST00000039380.9	-0.0001610305958132	1.0	1.0
ENSMUSG00000040055.10	transcript21198.chr14.nnic	-0.0001610305958132	1.0	1.0
ENSMUSG00000040118.17	ENSMUST00000078272.13	-0.0191397360036413	1.0	1.0
ENSMUSG00000039943.17	ENSMUST00000110109.8	0.0289915966386554	0.1669283307166928	1.0	0.1838961038961038	0.0026099739002609	1.0				-0.0178571428571428	1.0	1.0
ENSMUSG00000039943.17	transcript55892.chr2.nnic	0.0552321552321552	0.0786392136078639	1.0	0.1934782608695652	0.0016699833001669	1.0				-0.0574358974358974	1.0	1.0
ENSMUSG00000039983.14	ENSMUST00000036470.14	-0.0220689655172413	1.0	1.0
ENSMUSG00000040006.14	ENSMUST00000039763.14	-0.0064015312632922	1.0	1.0
ENSMUSG00000040006.14	ENSMUST00000124838.2	-0.081462077859273	1.0	1.0	-0.0823980621719822	1.0	1.0
ENSMUSG00000040006.14	transcript1425.chr10.nnic	-0.0594012276086684	1.0	1.0
ENSMUSG00000040025.18	ENSMUST00000152796.8	-0.0492925430210325	1.0	1.0	-0.0666203784065266	1.0	1.0
ENSMUSG00000040025.18	transcript39270.chr4.nnic	-0.0659001682557487	1.0	1.0	-0.0582517358020295	1.0	1.0
ENSMUSG00000039768.17	transcript52122.chr4.nnic	0.0744081510338627	0.0098099019009809	1.0	0.0792884371029225	0.0170798292017079	1.0	0.0048387096774193	0.2873271267287327	1.0	-0.0307492507492507	1.0	1.0
ENSMUSG00000039770.7	ENSMUST00000045174.7	0.000972501676727	0.4012459875401246	1.0	-0.0033561891014074	1.0	1.0				0.0259598242591059	0.1212787872121278	1.0
ENSMUSG00000039770.7	ENSMUST00000233210.2	-0.0039463601532567	1.0	1.0	0.000110741971207	0.4017259827401725	1.0				0.0122312931942819	0.2490475095249047	1.0
ENSMUSG00000039795.15	ENSMUST00000037839.12	0.0048479462875197	0.3396266037339626	1.0	-0.0137037037037037	1.0	1.0				-0.0020976353928298	1.0	1.0
ENSMUSG00000039795.15	transcript1259.chr3.nnic	0.0311111111111111	0.0902190978090219	1.0							0.036021505376344	0.0652093479065209	1.0
ENSMUSG00000039828.8	ENSMUST00000045766.8	0.0278604509908131	0.0955490445095549	1.0	0.016479020646348	0.2088979110208897	1.0	-0.0316742081447963	1.0	1.0
ENSMUSG00000039828.8	ENSMUST00000227371.2	0.0278604509908131	0.0960190398096019	1.0	0.016479020646348	0.2058979410205897	1.0	-0.0316742081447963	1.0	1.0
ENSMUSG00000039849.7	transcript70926.chr2.nnic	-0.0916179337231969	1.0	1.0
ENSMUSG00000040407.19	transcript521.chr5.nic	0.0087642725828841	0.2853371466285337	1.0	-0.0034389635896661	1.0	1.0				-0.0109002825999192	1.0	1.0
ENSMUSG00000040407.19	transcript550.chr5.nnic	0.004443867786824	0.3533564664353356	1.0	0.0016374494317087	0.3848361516384836	1.0				-0.0126475548060708	1.0	1.0
ENSMUSG00000040412.18	ENSMUST00000048012.13	-0.0377073906485671	1.0	1.0	-0.069328833895763	1.0	1.0
ENSMUSG00000040412.18	ENSMUST00000106625.10	-0.0377073906485671	1.0	1.0	-0.069328833895763	1.0	1.0
ENSMUSG00000040414.9	ENSMUST00000046038.9	-0.044971264367816	1.0	1.0
ENSMUSG00000040415.16	ENSMUST00000116229.2	-0.0215351812366737	1.0	1.0
ENSMUSG00000040415.16	transcript37928.chr10.nnic	-0.0112903225806451	1.0	1.0	-0.008	1.0	1.0				-0.0052714260778495	1.0	1.0
ENSMUSG00000040459.12	ENSMUST00000048545.10	0.0044289044289044	0.3148968510314897	1.0	-0.0533333333333333	1.0	1.0
ENSMUSG00000040374.14	ENSMUST00000059021.10	-0.0466217900772874	1.0	1.0
ENSMUSG00000040374.14	ENSMUST00000195855.6	-0.0575	1.0	1.0	-0.0121621621621621	1.0	1.0
ENSMUSG00000040389.16	ENSMUST00000051145.15	-0.0353180473372781	1.0	1.0	-0.0185792349726775	1.0	1.0
ENSMUSG00000040389.16	transcript31754.chr3.nic	-0.0353180473372781	1.0	1.0	-0.0185792349726776	1.0	1.0
ENSMUSG00000040390.14	ENSMUST00000036453.14	-0.0084682292801806	1.0	1.0	0.0052772305094286	0.3339566604333956	1.0
ENSMUSG00000040390.14	ENSMUST00000138243.2	-0.0201313535122787	1.0	1.0	-0.023555888972243	1.0	1.0
ENSMUSG00000040390.14	transcript12482.chr7.nnic	0.0480476598123656	0.0344896551034489	1.0	0.0402654867256637	0.0690293097069029	1.0
ENSMUSG00000040407.19	ENSMUST00000044492.10	-0.0132947735979924	1.0	1.0	-0.0160809938076966	1.0	1.0	-0.0538095238095238	1.0	1.0	-0.0365869853917662	1.0	1.0
ENSMUSG00000040276.16	ENSMUST00000232437.2	-0.0408208020050125	1.0	1.0	-0.0468335787923417	1.0	1.0				-0.0285584253043577	1.0	1.0
ENSMUSG00000040297.13	ENSMUST00000048377.11	-0.0875806947433138	1.0	1.0
ENSMUSG00000040331.17	ENSMUST00000160289.9	0.0823821339950371	0.0301796982030179	1.0	0.0448412698412698	0.1097689023109768	1.0
ENSMUSG00000040331.17	transcript61868.chr7.nnic	0.0165130568356374	0.2298777012229877	1.0
ENSMUSG00000040354.15	ENSMUST00000037290.12	-0.003052503052503	1.0	1.0	-0.0305027173913043	1.0	1.0	-0.0268181818181818	1.0	1.0	0.0623066609986593	0.0210997890021099	1.0
ENSMUSG00000040354.15	ENSMUST00000171564.8	-0.003052503052503	1.0	1.0	-0.0305027173913043	1.0	1.0	-0.0268181818181818	1.0	1.0	0.0623066609986593	0.0213897861021389	1.0
ENSMUSG00000040359.15	ENSMUST00000102994.10	-0.0101066982809721	1.0	1.0	-0.0222679912769566	1.0	1.0
ENSMUSG00000040359.15	transcript4475.chr4.nnic	-0.0101066982809721	1.0	1.0	-0.0222679912769566	1.0	1.0
ENSMUSG00000040234.17	ENSMUST00000037709.16	-0.0947368421052631	1.0	1.0
ENSMUSG00000040234.17	transcript43133.chr6.nnic	-0.0947368421052631	1.0	1.0
ENSMUSG00000040242.15	ENSMUST00000058245.5	0.0189995706311721	0.2021379786202138	1.0	0.03361285814116	0.1224887751122488	1.0
ENSMUSG00000040242.15	ENSMUST00000067404.13	0.0213481104651162	0.1802581974180258	1.0	0.0548181818181818	0.0511094889051109	1.0
ENSMUSG00000040265.17	transcript41338.chr1.nic	0.0038095238095238	0.2994070059299407	1.0	0.0870689655172413	0.0402495975040249	1.0
ENSMUSG00000040276.16	ENSMUST00000045896.11	0.044016290726817	0.0693793062069379	1.0							0.0167268786127167	0.2133078669213307	1.0
ENSMUSG00000040276.16	ENSMUST00000097360.3	-0.0484798413747521	1.0	1.0	-0.0676932367149758	1.0	1.0				0.0142560010911074	0.2403475965240347	1.0
ENSMUSG00000040276.16	ENSMUST00000114873.8	-0.0377878787878787	1.0	1.0							-0.0087690025954764	1.0	1.0
ENSMUSG00000040640.12	ENSMUST00000211145.2	0.0475145940208738	0.0443195568044319	1.0	0.0340389737838216	0.1110888891111088	1.0				0.0555324964567726	0.0370096299037009	1.0
ENSMUSG00000040649.16	transcript34860.chr6.nnic	0.00525	0.2765472345276547	1.0
ENSMUSG00000040651.10	transcript8537.chr14.nic	0.0434659090909091	0.1144388556114438	1.0
ENSMUSG00000040659.4	ENSMUST00000036854.4	-0.0004946117712075	1.0	1.0	-0.0371939736346516	1.0	1.0	0.0205200945626477	0.2073779262207377	1.0
ENSMUSG00000040659.4	transcript47495.chr4.nnic	-0.0004946117712075	1.0	1.0	-0.0371939736346515	1.0	1.0	0.0205200945626477	0.2065879341206588	1.0
ENSMUSG00000040667.12	ENSMUST00000108530.2	0.0027477956825782	0.3815461845381546	1.0	0.0418572280771525	0.0493595064049359	1.0	0.04812661498708	0.0950990490095099	1.0
ENSMUSG00000040667.12	ENSMUST00000108531.8	0.0012295081967213	0.4054359456405436	1.0	0.0406084656084656	0.0520194798052019	1.0	0.04812661498708	0.0930990690093099	1.0
ENSMUSG00000040563.14	ENSMUST00000046371.13	-0.033497027655725	1.0	1.0	-0.0212179487179487	1.0	1.0
ENSMUSG00000040563.14	ENSMUST00000190387.7	-0.0445054945054945	1.0	1.0	-0.0380486744893524	1.0	1.0
ENSMUSG00000040591.19	ENSMUST00000094835.9	-0.0148252703087074	1.0	1.0	-0.0028641753803084	1.0	1.0	-0.0411692155895412	1.0	1.0	0.0153356070031669	0.1789882101178988	1.0
ENSMUSG00000040591.19	ENSMUST00000102594.11	0.0071026495472167	0.2955970440295597	1.0	0.0209015269680447	0.1220087799122008	1.0	0.0567099567099567	0.0387896121038789	1.0	-0.0143440238156762	1.0	1.0
ENSMUSG00000040591.19	transcript36733.chr2.nic	-0.0267927311833887	1.0	1.0	-0.0105869505869505	1.0	1.0	0.0035259133389974	0.3466465335346647	1.0	0.0055610960272432	0.3211067889321107	1.0
ENSMUSG00000040618.8	transcript19557.chr14.nnic	0.0087962962962962	0.2866071339286607	1.0	-0.010840108401084	1.0	1.0
ENSMUSG00000040618.8	transcript19650.chr14.nnic	0.0087962962962962	0.2881171188288117	1.0	-0.010840108401084	1.0	1.0
ENSMUSG00000040640.12	ENSMUST00000090302.6	0.04114552893045	0.0649493505064949	1.0	-0.0048422692457484	1.0	1.0				0.0114705882352941	0.2622373776262237	1.0
ENSMUSG00000040481.18	ENSMUST00000106763.8	0.0122727272727272	0.2401175988240117	1.0	0.0215775401069518	0.1671483285167148	1.0
ENSMUSG00000040481.18	transcript58368.chr11.nnic	-0.0124999999999999	1.0	1.0	-0.0162771794350741	1.0	1.0				-0.0294949494949494	1.0	1.0
ENSMUSG00000040481.18	transcript58400.chr11.nnic	0.0031818181818181	0.3584164158358416	1.0
ENSMUSG00000040482.17	ENSMUST00000180043.8	-0.0143870967741935	1.0	1.0
ENSMUSG00000040482.17	transcript23102.chr17.nic	0.0244444444444444	0.1828781712182878	1.0	0.0128888888888888	0.2502974970250297	1.0
ENSMUSG00000040482.17	transcript23157.chr17.nic	-0.0590353260869565	1.0	1.0	-0.0619047619047618	1.0	1.0
ENSMUSG00000040532.15	ENSMUST00000046999.12	-0.005710791345396	1.0	1.0	0.0084537929535834	0.2952870471295287	1.0	-0.030064935064935	1.0	1.0	0.0218906065220905	0.1235287647123528	1.0
ENSMUSG00000040532.15	ENSMUST00000154469.8	-0.0075731435059754	1.0	1.0	0.0044190257673403	0.3547964520354796	1.0	-0.0381720430107527	1.0	1.0	0.0248747156590174	0.1007689923100769	1.0
ENSMUSG00000040459.12	transcript1663.chr8.nnic	0.0044289044289044	0.3171768282317176	1.0	-0.0533333333333333	1.0	1.0
ENSMUSG00000040462.14	ENSMUST00000080975.6	0.0094095720772217	0.2599074009259907	1.0	-0.0029291761432001	1.0	1.0	-0.0399839743589743	1.0	1.0	0.0304707168930013	0.0553994460055399	1.0
ENSMUSG00000040462.14	ENSMUST00000164259.9	0.0094095720772217	0.2574574254257457	1.0	-0.0029291761432001	1.0	1.0	-0.0399839743589743	1.0	1.0	0.0304707168930013	0.0552394476055239	1.0
ENSMUSG00000040463.17	ENSMUST00000045633.6	0.0045846978267341	0.3368366316336836	1.0	0.0231273268801191	0.1881481185188148	1.0				-0.040570550051247	1.0	1.0
ENSMUSG00000040463.17	transcript32103.chr11.nnic	-0.0054954865588731	1.0	1.0	0.0064703257474341	0.3124268757312426	1.0				-0.0246940856560163	1.0	1.0
ENSMUSG00000040466.17	ENSMUST00000037399.16	0.0307623876879281	0.1227787722122778	1.0
ENSMUSG00000040466.17	ENSMUST00000108357.8	0.0639723026920087	0.0277397226027739	1.0	0.0041208791208791	0.3327466725332746	1.0
ENSMUSG00000040481.18	ENSMUST00000057892.15	-0.0203902714932126	1.0	1.0	-0.0307344632768361	1.0	1.0
ENSMUSG00000040843.11	ENSMUST00000043235.8	0.0059647197839297	0.3256367436325637	1.0	-0.0066887285925609	1.0	1.0	0.0649638802889576	0.0506494935050649	1.0
ENSMUSG00000040843.11	transcript42840.chr1.nnic	0.0059647197839297	0.3283267167328326	1.0	-0.0066887285925609	1.0	1.0	0.0649638802889576	0.0499695003049969	1.0
ENSMUSG00000040883.19	ENSMUST00000213698.2	-0.0004648483283339	1.0	1.0	0.035017949118152	0.0304996950030499	1.0
ENSMUSG00000040883.19	ENSMUST00000238930.2	0.0293117804969853	0.0365196348036519	1.0	0.0275917397419557	0.0581294187058129	1.0	0.031270553064275	0.1461985380146198	1.0
ENSMUSG00000040888.12	ENSMUST00000046839.10	0.0014285714285714	0.3448565514344857	1.0
ENSMUSG00000040888.12	ENSMUST00000249874.1	0.015625	0.2397276027239727	1.0	0.0800627943485086	0.0356096439035609	1.0
ENSMUSG00000041020.15	ENSMUST00000043151.12	-0.0369739619985925	1.0	1.0							-0.0033906633906634	1.0	1.0
ENSMUSG00000040785.20	ENSMUST00000231569.2	-0.0145306978312829	1.0	1.0	0.0169851563102698	0.1250887491125088	1.0	-0.0014392730803912	1.0	1.0
ENSMUSG00000040795.13	ENSMUST00000046675.12	-0.002540834845735	1.0	1.0	0.02	0.2069779302206978	1.0
ENSMUSG00000040795.13	ENSMUST00000121442.2	-0.002540834845735	1.0	1.0	0.02	0.2056579434205658	1.0
ENSMUSG00000040811.16	ENSMUST00000117338.8	-0.0420717855520218	1.0	1.0	-0.0301739130434782	1.0	1.0				0.0196147110332749	0.2146578534214658	1.0
ENSMUSG00000040811.16	ENSMUST00000120595.8	-0.0420717855520218	1.0	1.0	-0.0301739130434782	1.0	1.0				0.0404424558786975	0.1110288897111028	1.0
ENSMUSG00000040813.17	ENSMUST00000046735.11	0.0404347826086956	0.0229197708022919	1.0	0.0173258003766478	0.1875181248187518	1.0	0.0363433943592281	0.1094189058109419	1.0
ENSMUSG00000040813.17	ENSMUST00000163441.8	0.0294282100778805	0.0634993650063499	1.0	0.0390513833992095	0.0479795202047979	1.0	0.0012123197903014	0.3660063399366006	1.0
ENSMUSG00000040813.17	ENSMUST00000169068.8	0.0292751210653753	0.0639193608063919	1.0
ENSMUSG00000040746.16	transcript30526.chr11.nnic	0.0245726116007961	0.0747992520074799	1.0	0.0040254237288135	0.3522264777352226	1.0				-0.0201619215626715	1.0	1.0
ENSMUSG00000040759.10	ENSMUST00000037814.8	-0.0127758420441347	1.0	1.0
ENSMUSG00000040759.10	transcript18790.chr14.nnic	-0.0013211701793016	1.0	1.0
ENSMUSG00000040760.12	ENSMUST00000036570.5	-0.0327008222643896	1.0	1.0	-0.0445358401880141	1.0	1.0	-0.0110047846889952	1.0	1.0
ENSMUSG00000040760.12	transcript8423.chr14.nnic	-0.0327008222643896	1.0	1.0	-0.0445358401880141	1.0	1.0	-0.0110047846889952	1.0	1.0
ENSMUSG00000040771.15	ENSMUST00000046651.7	-0.0188988095238095	1.0	1.0	-0.041078947368421	1.0	1.0	-0.0174999999999999	1.0	1.0	-0.0289884393063583	1.0	1.0
ENSMUSG00000040771.15	ENSMUST00000167180.8	-0.0083409659888868	1.0	1.0	-0.0115275590551181	1.0	1.0	-0.0249999999999999	1.0	1.0	-0.0447648902821316	1.0	1.0
ENSMUSG00000040785.20	ENSMUST00000117648.9	-0.0178611827654518	1.0	1.0	0.0216246174982826	0.0767892321076789	1.0	0.0140350877192982	0.2337276627233727	1.0
ENSMUSG00000040687.17	ENSMUST00000066420.12	0.0410401002506265	0.1175388246117538	1.0	0.007012987012987	0.2722372776272237	1.0
ENSMUSG00000040687.17	ENSMUST00000099725.9	-0.0167919799498746	1.0	1.0							-0.0355761143818334	1.0	1.0
ENSMUSG00000040699.14	transcript57244.chr11.nnic	-0.0177475482442265	1.0	1.0	0.0011016949152542	0.3845661543384566	1.0
ENSMUSG00000040699.14	transcript57342.chr11.nnic	-0.0357517482517482	1.0	1.0	-0.0063952605195199	1.0	1.0
ENSMUSG00000040725.14	ENSMUST00000206832.2	-0.0883333333333333	1.0	1.0
ENSMUSG00000040731.14	ENSMUST00000036125.10	0.0368285388152653	0.0276397236027639	1.0	0.0284604206026515	0.0874191258087419	1.0	0.0505627705627705	0.0590994090059099	1.0
ENSMUSG00000040731.14	ENSMUST00000202622.4	0.0368285388152653	0.0267397326026739	1.0	0.0284604206026515	0.0883391166088339	1.0	0.0505627705627705	0.0582394176058239	1.0
ENSMUSG00000040746.16	ENSMUST00000037534.8	0.0296254599727233	0.0470395296047039	1.0	0.0104684095860566	0.2528274717252827	1.0	-0.025300409349003	1.0	1.0	-0.0049320219843795	1.0	1.0
ENSMUSG00000041303.8	transcript11074.chr1.nnic	0.0462479796813669	0.0730592694073059	1.0	0.0279285714285714	0.1618083819161808	1.0
ENSMUSG00000041303.8	transcript11104.chr1.nic	-0.0489285714285714	1.0	1.0
ENSMUSG00000041353.13	ENSMUST00000163233.2	-0.0070098576122672	1.0	1.0	-0.0179928028788484	1.0	1.0
ENSMUSG00000041353.13	ENSMUST00000173996.8	0.0126241134751773	0.2283077169228307	1.0
ENSMUSG00000041353.13	transcript32712.chrX.nnic	-0.0276524644945697	1.0	1.0	-0.0294455946629859	1.0	1.0
ENSMUSG00000041353.13	transcript32715.chrX.nic	-0.0126865671641791	1.0	1.0	-0.0141818181818181	1.0	1.0
ENSMUSG00000041353.13	transcript32718.chrX.nic	-0.0413796457272075	1.0	1.0	-0.032992294410226	1.0	1.0	0.0075981642019377	0.2940270597294027	1.0
ENSMUSG00000041353.13	transcript32719.chrX.nnic	-0.0279556650246305	1.0	1.0	-0.0264150943396226	1.0	1.0
ENSMUSG00000041203.10	ENSMUST00000047281.10	-0.0059646055129575	1.0	1.0	-0.0004249697009377	1.0	1.0
ENSMUSG00000041203.10	transcript26520.chr8.nnic	-0.0059646055129575	1.0	1.0	-0.0004249697009377	1.0	1.0
ENSMUSG00000041241.13	ENSMUST00000044058.11	0.0004938271604938	0.3706562934370656	1.0	0.0171428571428571	0.2266677333226667	1.0
ENSMUSG00000041241.13	transcript45422.chr4.nnic	0.0222222222222222	0.1885781142188578	1.0	0.0718614718614718	0.0366596334036659	1.0
ENSMUSG00000041268.18	ENSMUST00000118163.8	-0.0528993055555555	1.0	1.0	-0.0348899624261943	1.0	1.0	-0.0880445795339412	1.0	1.0	-0.0315615835777126	1.0	1.0
ENSMUSG00000041268.18	ENSMUST00000118600.8	-0.0263700234192037	1.0	1.0	-0.032258064516129	1.0	1.0				-0.0414392059553349	1.0	1.0
ENSMUSG00000041268.18	transcript17934.chr9.nic	-0.0372058823529411	1.0	1.0	-0.0282424812030075	1.0	1.0				-0.0346542346542346	1.0	1.0
ENSMUSG00000041303.8	ENSMUST00000041638.8	0.0035111230233181	0.3457365426345736	1.0	0.0048141891891891	0.3223367766322337	1.0
ENSMUSG00000041096.14	transcript34262.chrX.nic	0.044	0.0818991810081899	1.0	0.0564798071127185	0.0594994050059499	1.0
ENSMUSG00000041126.17	ENSMUST00000093346.6	-0.0074435988652226	1.0	1.0	0.0167439785905441	0.1831481685183148	1.0				0.0089890498570667	0.2624573754262457	1.0
ENSMUSG00000041126.17	ENSMUST00000109737.9	-0.0074435988652226	1.0	1.0	0.0167439785905441	0.1838581614183858	1.0				0.0089890498570667	0.2618673813261867	1.0
ENSMUSG00000041141.8	ENSMUST00000038163.8	-0.0082289055973266	1.0	1.0	0.0069230769230769	0.3102668973310267	1.0
ENSMUSG00000041141.8	transcript6103.chr7.nnic	-0.0082289055973266	1.0	1.0	0.0069230769230769	0.3113468865311347	1.0
ENSMUSG00000041199.4	ENSMUST00000047273.3	-0.0293447293447293	1.0	1.0	-0.0160340115396295	1.0	1.0
ENSMUSG00000041199.4	ENSMUST00000237183.2	0.001863354037267	0.3713862861371386	1.0
ENSMUSG00000041199.4	ENSMUST00000237785.2	-0.0079907231709888	1.0	1.0	-0.0161904761904761	1.0	1.0
ENSMUSG00000041020.15	ENSMUST00000112470.3	-0.0149199988384586	1.0	1.0	0.0103465371077289	0.2792072079279207	1.0				-0.0161329748227817	1.0	1.0
ENSMUSG00000041020.15	ENSMUST00000112471.9	-0.0129504564704764	1.0	1.0	0.0166781086415515	0.2188678113218868	1.0	-0.0804258804258804	1.0	1.0	-0.0326871944420619	1.0	1.0
ENSMUSG00000041020.15	transcript35499.chrX.nnic	-0.0268002322880371	1.0	1.0	-0.0435869565217391	1.0	1.0				0.0208333333333333	0.1699083009169908	1.0
ENSMUSG00000041028.17	ENSMUST00000042564.17	0.0123569441959697	0.1354286457135428	1.0	0.0159750113368102	0.1200387996120038	1.0	-0.0143000821905956	1.0	1.0
ENSMUSG00000041028.17	transcript12084.chr14.nnic	0.0102368705932157	0.1763082369176308	1.0	0.0174781349039023	0.1028989710102899	1.0	-0.0160203870789999	1.0	1.0
ENSMUSG00000041058.16	ENSMUST00000108246.9	0.0032258064516128	0.2839471605283947	1.0
ENSMUSG00000041058.16	transcript2997.chr4.nnic	0.0032258064516129	0.2814971850281497	1.0
ENSMUSG00000041096.14	ENSMUST00000044509.7	0.0386557886557886	0.1031389686103139	1.0	0.048018648018648	0.0818391816081839	1.0
ENSMUSG00000041607.18	ENSMUST00000142850.9	-0.000553855425839	1.0	1.0	-0.0098770409191695	1.0	1.0	-0.0281151331987988	1.0	1.0	0.0100941669540682	0.1903180968190318	1.0
ENSMUSG00000041607.18	ENSMUST00000152071.9	-0.0056644985337951	1.0	1.0	-0.0114290307024594	1.0	1.0	-0.039060489060489	1.0	1.0	0.0151300844370151	0.1052789472105279	1.0
ENSMUSG00000041607.18	transcript23767.chr18.nic	-0.0053579768147127	1.0	1.0	-0.0132541386714691	1.0	1.0	-0.0312145183806421	1.0	1.0	0.0261083564947996	0.0204097959020409	1.0
ENSMUSG00000041617.11	transcript8390.chr16.nnic	0.0074074074074073	0.2610073899261007	1.0
ENSMUSG00000041625.16	ENSMUST00000038075.12	-0.0473975636766334	1.0	1.0
ENSMUSG00000041629.8	ENSMUST00000120194.2	-0.0282948335060238	1.0	1.0	-0.000911751116587	1.0	1.0
ENSMUSG00000041629.8	transcript60324.chr11.nnic	-0.0282948335060238	1.0	1.0	-0.000911751116587	1.0	1.0
ENSMUSG00000041645.15	ENSMUST00000044923.15	-0.0112830440245122	1.0	1.0	-0.0167364709824243	1.0	1.0
ENSMUSG00000041453.13	ENSMUST00000075453.9	-0.011102004523881	1.0	1.0	0.0066898623197817	0.2847171528284717	1.0	-0.0230486611689063	1.0	1.0
ENSMUSG00000041453.13	ENSMUST00000099272.3	-0.0114649284908302	1.0	1.0	0.0043290430735807	0.3418665813341867	1.0	0.0052797478329393	0.3415065849341506	1.0
ENSMUSG00000041459.16	ENSMUST00000084125.10	-0.0250696378830083	1.0	1.0	0.0186333606596904	0.1884281157188428	1.0				0.0471014492753623	0.0403195968040319	1.0
ENSMUSG00000041459.16	transcript50076.chr4.nnic	-0.0009958723710934	1.0	1.0	0.0012035349540937	0.3878661213387866	1.0				0.022582892170521	0.1568484315156848	1.0
ENSMUSG00000041468.8	ENSMUST00000036211.8	-0.0175033244680851	1.0	1.0
ENSMUSG00000041468.8	ENSMUST00000197431.2	0.00125	0.3420865791342086	1.0	-0.0843583902809415	1.0	1.0
ENSMUSG00000041477.15	ENSMUST00000112777.9	-0.0834146341463414	1.0	1.0
ENSMUSG00000041570.15	ENSMUST00000192314.2	-0.1001568381430364	1.0	1.0
ENSMUSG00000041408.19	transcript11749.chr14.nnic	-0.0758145363408521	1.0	1.0
ENSMUSG00000041417.16	ENSMUST00000035532.13	0.0268383880348982	0.1653183468165318	1.0	0.0781875	0.0293897061029389	1.0
ENSMUSG00000041420.19	ENSMUST00000176506.8	-0.0095183486238532	1.0	1.0	-0.0339035237769415	1.0	1.0				-0.0206263982102908	1.0	1.0
ENSMUSG00000041420.19	transcript4980.chr7.nnic	-0.0582782551222736	1.0	1.0	-0.0319155354449472	1.0	1.0				0.0080883064126124	0.3027169728302717	1.0
ENSMUSG00000041420.19	transcript4995.chr7.nnic	-0.0159313725490195	1.0	1.0							0.0022965449484198	0.3709762902370976	1.0
ENSMUSG00000041426.13	ENSMUST00000044478.7	0.0251293847038528	0.1722782772172278	1.0	0.0225714285714285	0.1921180788192118	1.0				0.0091954022988506	0.2829771702282977	1.0
ENSMUSG00000041426.13	transcript10526.chr1.nnic	-0.0164112050739957	1.0	1.0	0.0109879032258064	0.2691173088269117	1.0				0.0314543889845094	0.1407785922140778	1.0
ENSMUSG00000041453.13	ENSMUST00000035983.12	0.0197820122856502	0.0507694923050769	1.0	0.0217915581574697	0.0612793872061279	1.0	0.000994053971642	0.4091459085409146	1.0
ENSMUSG00000041355.14	ENSMUST00000035785.9	0.0099689399892953	0.1443485565144348	1.0	0.0152642270546599	0.0801791982080179	1.0	0.0004320074396584	0.4216257837421626	1.0
ENSMUSG00000041355.14	ENSMUST00000195014.6	0.0108835814389701	0.1244787552124478	1.0	0.0166917748453732	0.0629393706062939	1.0	0.0004320074396584	0.4274457255427445	1.0
ENSMUSG00000041360.9	ENSMUST00000076219.7	-0.0023972386238636	1.0	1.0	-0.0104991731221168	1.0	1.0	-0.0497222222222222	1.0	1.0
ENSMUSG00000041360.9	ENSMUST00000236702.3	-0.0023972386238636	1.0	1.0	-0.0104991731221168	1.0	1.0	-0.0497222222222222	1.0	1.0
ENSMUSG00000041375.20	ENSMUST00000041010.16	-0.0705	1.0	1.0	-0.0513986013986014	1.0	1.0
ENSMUSG00000041375.20	ENSMUST00000118976.10	-0.0705	1.0	1.0	-0.0513986013986013	1.0	1.0
ENSMUSG00000041396.14	ENSMUST00000045694.14	0.0156084656084656	0.2317776822231777	1.0	0.0321428571428571	0.1559684403155968	1.0
ENSMUSG00000041396.14	ENSMUST00000111490.2	-0.0087068965517241	1.0	1.0	0.0156010230179028	0.2250777492225077	1.0
ENSMUSG00000041912.13	ENSMUST00000196386.5	-0.0104617604617604	1.0	1.0
ENSMUSG00000041912.13	ENSMUST00000200486.5	-0.0267022451232977	1.0	1.0	-0.0038461538461538	1.0	1.0
ENSMUSG00000041923.16	transcript3836.chr18.nic	-0.0525815217391304	1.0	1.0
ENSMUSG00000041939.15	ENSMUST00000043760.15	-0.0550588235294117	1.0	1.0
ENSMUSG00000042032.14	ENSMUST00000040167.11	0.0332591934560108	0.0044799552004479	1.0	0.0239493871908599	0.0566194338056619	1.0	0.0376946634073992	0.0306496935030649	1.0
ENSMUSG00000042032.14	ENSMUST00000101347.10	0.0332591934560108	0.0044899551004489	1.0	0.0239493871908599	0.0559794402055979	1.0	0.0376946634073992	0.0297497025029749	1.0
ENSMUSG00000042104.19	ENSMUST00000156203.8	-0.0053050397877983	1.0	1.0	-0.0133350730688935	1.0	1.0				0.047526836455483	0.1001089989100109	1.0
ENSMUSG00000042104.19	transcript33731.chr14.nnic	0.0300107600508656	0.1468785312146878	1.0	0.0192787794729542	0.2137678623213768	1.0				0.0114219114219114	0.2593474065259347	1.0
ENSMUSG00000041781.10	transcript27027.chr12.nnic	0.0151922772590599	0.2364376356236437	1.0	0.0187952519332118	0.2122078779212207	1.0				-0.0557037037037037	1.0	1.0
ENSMUSG00000041840.9	ENSMUST00000048192.9	-0.0564936657131181	1.0	1.0	-0.0161050828098229	1.0	1.0
ENSMUSG00000041840.9	ENSMUST00000236234.2	-0.0289308176100628	1.0	1.0
ENSMUSG00000041841.9	ENSMUST00000045356.9	-0.0019380949867145	1.0	1.0	0.0027989821882951	0.3874661253387466	1.0	-0.0352112676056338	1.0	1.0
ENSMUSG00000041841.9	transcript867.chr15.nnic	0.0022426822400831	0.3954860451395486	1.0	-0.0003609533414724	1.0	1.0	-0.0016260162601626	1.0	1.0
ENSMUSG00000041841.9	transcript869.chr15.nnic	-0.0080533810482367	1.0	1.0	-0.0128905112323554	1.0	1.0
ENSMUSG00000041879.14	ENSMUST00000041023.14	-0.0023569023569023	1.0	1.0
ENSMUSG00000041912.13	ENSMUST00000166032.8	0.0003224320589589	0.4046659533404666	1.0	0.0002306361714395	0.3910560894391056	1.0
ENSMUSG00000041763.15	transcript9383.chr1.nnic	-0.0133041470320875	1.0	1.0	-0.0123601084455092	1.0	1.0	-0.0555555555555555	1.0	1.0
ENSMUSG00000041765.7	ENSMUST00000039803.7	-0.0002119805562662	1.0	1.0	-0.0196797366058066	1.0	1.0
ENSMUSG00000041765.7	transcript34394.chr14.nnic	-0.0548778356461253	1.0	1.0	-0.0307830658550082	1.0	1.0
ENSMUSG00000041765.7	transcript34416.chr14.nnic	0.0171803652968036	0.2130778692213077	1.0
ENSMUSG00000041774.17	ENSMUST00000069064.7	0.0542353479853479	0.0488595114048859	1.0	0.0519230769230769	0.0698393016069839	1.0				-0.0330434782608695	1.0	1.0
ENSMUSG00000041775.8	ENSMUST00000075667.5	0.0424876932676974	0.0587694123058769	1.0	-0.0164762648123181	1.0	1.0
ENSMUSG00000041775.8	ENSMUST00000118810.2	0.0904819070485336	0.0031599684003159	1.0	-0.013530575709036	1.0	1.0
ENSMUSG00000041781.10	ENSMUST00000047357.10	0.0151922772590599	0.2365576344236557	1.0	0.0187952519332118	0.2117978820211798	1.0				-0.0557037037037037	1.0	1.0
ENSMUSG00000041645.15	ENSMUST00000221211.2	0.0168570700727155	0.1247087529124708	1.0	0.0137436183448453	0.1837081629183708	1.0
ENSMUSG00000041671.14	ENSMUST00000041852.8	-0.025603448275862	1.0	1.0	-0.0665203073545554	1.0	1.0
ENSMUSG00000041671.14	transcript42046.chr6.nnic	0.0202725020644095	0.2126378736212638	1.0	-0.0299163179916318	1.0	1.0
ENSMUSG00000041720.15	ENSMUST00000036161.12	0.0140429889549525	0.1866581334186658	1.0	0.0044601716433954	0.3517164828351716	1.0	-0.000112517580872	1.0	1.0	0.0162835317744943	0.1944080559194408	1.0
ENSMUSG00000041720.15	ENSMUST00000232232.3	0.0140429889549525	0.1862681373186268	1.0	0.0044601716433954	0.3566764332356676	1.0	-0.000112517580872	1.0	1.0	0.0162835317744943	0.1968180318196818	1.0
ENSMUSG00000041740.17	ENSMUST00000040555.15	0.0056234335839598	0.3293467065329347	1.0	0.0023892773892773	0.3551064489355106	1.0				-0.0260998404376567	1.0	1.0
ENSMUSG00000041740.17	ENSMUST00000112096.9	0.0056234335839598	0.3278367216327836	1.0	0.0023892773892773	0.3507264927350726	1.0				-0.0260998404376567	1.0	1.0
ENSMUSG00000041763.15	ENSMUST00000188313.7	-0.0046027236950141	1.0	1.0	-0.0049794607711964	1.0	1.0	-0.0166666666666666	1.0	1.0
ENSMUSG00000042396.11	ENSMUST00000170000.4	-0.0224039460020768	1.0	1.0	0.039119373776908	0.0952290477095229	1.0	-0.0668725868725869	1.0	1.0
ENSMUSG00000042396.11	transcript15514.chr9.nnic	-0.0093023255813953	1.0	1.0	0.0325152129817444	0.1233387666123338	1.0	-0.0074675324675324	1.0	1.0
ENSMUSG00000042396.11	transcript15555.chr9.nnic	0.0138461538461538	0.2311176888231117	1.0
ENSMUSG00000042401.9	ENSMUST00000048630.8	0.013224742763677	0.1840781592184078	1.0	0.0098209985234549	0.2553074469255307	1.0	-0.0535658914728681	1.0	1.0
ENSMUSG00000042401.9	transcript21884.chr19.nnic	0.0020424439586077	0.3971060289397106	1.0	0.0093316150240189	0.2607873921260787	1.0	-0.0588394062078272	1.0	1.0
ENSMUSG00000042472.12	ENSMUST00000045931.12	0.0342789598108747	0.1421085789142108	1.0
ENSMUSG00000042472.12	transcript22311.chr12.nnic	0.0342789598108747	0.1424685753142468	1.0
ENSMUSG00000042508.17	ENSMUST00000071921.13	-0.008695652173913	1.0	1.0
ENSMUSG00000042211.8	ENSMUST00000048688.8	0.0156746031746031	0.2366776332236677	1.0	0.0369361702127659	0.1375886241137588	1.0
ENSMUSG00000042211.8	transcript17059.chr18.nnic	-0.0506521739130434	1.0	1.0
ENSMUSG00000042312.12	ENSMUST00000048138.8	0.020203488372093	0.2025779742202578	1.0	0.0344581440622972	0.1357386426135738	1.0
ENSMUSG00000042312.12	transcript21049.chr3.nic	0.0292448512585812	0.1460785392146078	1.0
ENSMUSG00000042348.11	ENSMUST00000091201.7	-0.0178440607012035	1.0	1.0	-0.0216450216450216	1.0	1.0				-0.0685089020771513	1.0	1.0
ENSMUSG00000042348.11	transcript33957.chr13.nic	0.0022566086395873	0.3547364526354736	1.0	-0.0222610213880401	1.0	1.0
ENSMUSG00000042363.15	transcript6403.chr11.nnic	-0.036660891883221	1.0	1.0	-0.0572312286689419	1.0	1.0
ENSMUSG00000042363.15	transcript6404.chr11.nnic	0.0546408353669671	0.0668893311066889	1.0	0.0186792542566346	0.2145278547214527	1.0
ENSMUSG00000042198.13	ENSMUST00000041122.11	-0.0111722578128165	1.0	1.0	-0.0186043867414428	1.0	1.0	0.0948690822533721	0.0012499875001249	0.8077622922255075
ENSMUSG00000042198.13	ENSMUST00000121651.8	0.014093305262326	0.1158788412115878	1.0	0.0208492332213732	0.0592494075059249	1.0	0.0052838251429231	0.3379366206337936	1.0
ENSMUSG00000042198.13	transcript252.chr4.nic	0.0079632517789258	0.2302176978230217	1.0	0.0039223677043194	0.3421865781342186	1.0	0.1217995169082126	0.0002899971000289	0.3011799403869392
ENSMUSG00000042207.18	ENSMUST00000047714.14	-0.0358320839580209	1.0	1.0
ENSMUSG00000042207.18	transcript34855.chr1.nic	-0.0631184407796102	1.0	1.0
ENSMUSG00000042210.19	ENSMUST00000171678.9	-0.0143296149472972	1.0	1.0	-0.0180347362764266	1.0	1.0	-0.0083809523809523	1.0	1.0
ENSMUSG00000042210.19	ENSMUST00000171925.8	-0.0086756319358816	1.0	1.0	0.0016055248944898	0.3882761172388276	1.0
ENSMUSG00000042210.19	transcript40540.chr9.nnic	-0.003557998264391	1.0	1.0	-0.0041995926680244	1.0	1.0	-0.060931899641577	1.0	1.0
ENSMUSG00000042105.19	ENSMUST00000043138.13	0.0099991320197899	0.2674773252267477	1.0	0.0289818468823993	0.1196888031119688	1.0				-0.0116564417177914	1.0	1.0
ENSMUSG00000042105.19	ENSMUST00000118605.2	0.0207834757834757	0.1483385166148338	1.0	0.0617336152219873	0.0169798302016979	1.0				0.0076529477196885	0.3068269317306827	1.0
ENSMUSG00000042133.17	ENSMUST00000090858.10	0.0188809182209469	0.2128478715212848	1.0	-0.0073182474723158	1.0	1.0				-0.0357638888888889	1.0	1.0
ENSMUSG00000042133.17	transcript28684.chr2.nnic	-0.0216566978896287	1.0	1.0							-0.0665225133553803	1.0	1.0
ENSMUSG00000042156.17	ENSMUST00000004055.10	-0.0808080808080808	1.0	1.0
ENSMUSG00000042156.17	transcript33784.chr14.nnic	-0.0651428571428571	1.0	1.0
ENSMUSG00000042197.14	ENSMUST00000019861.13	-0.0622824858757062	1.0	1.0	-0.0966836734693877	1.0	1.0
ENSMUSG00000042197.14	ENSMUST00000044455.8	-0.0283102766798418	1.0	1.0	-0.0581304006284367	1.0	1.0
ENSMUSG00000042719.18	transcript38057.chr5.nnic	0.1222488038277511	0.0126198738012619	1.0
ENSMUSG00000042726.15	ENSMUST00000042312.14	-0.0259583650672759	1.0	1.0	-0.0075060532687651	1.0	1.0
ENSMUSG00000042726.15	ENSMUST00000120784.8	-0.0512066365007541	1.0	1.0	-0.0417355371900826	1.0	1.0
ENSMUSG00000042726.15	transcript38110.chr5.nic	-0.0078874024526198	1.0	1.0
ENSMUSG00000042743.14	transcript31230.chr13.nnic	-0.0281879194630872	1.0	1.0	0.0073836817262306	0.2637673623263767	1.0
ENSMUSG00000042747.13	ENSMUST00000040888.12	-0.0038920132125381	1.0	1.0	-0.0216085721183309	1.0	1.0	-0.0123839009287925	1.0	1.0
ENSMUSG00000042747.13	ENSMUST00000168900.3	-0.0038920132125381	1.0	1.0	-0.0216085721183309	1.0	1.0	-0.0123839009287925	1.0	1.0
ENSMUSG00000042790.17	ENSMUST00000058720.13	0.0054421768707482	0.2923270767292327	1.0
ENSMUSG00000042660.9	transcript9806.chr18.nic	-0.0238095238095238	1.0	1.0	-0.0303879310344827	1.0	1.0
ENSMUSG00000042662.17	ENSMUST00000037715.7	-0.043103448275862	1.0	1.0	-0.0364155251141552	1.0	1.0
ENSMUSG00000042662.17	ENSMUST00000109811.4	-0.0826288659793814	1.0	1.0
ENSMUSG00000042662.17	transcript62279.chr2.nnic	-0.0518963922294172	1.0	1.0
ENSMUSG00000042682.11	ENSMUST00000112268.4	-0.005072325629738	1.0	1.0	-0.009761977451934	1.0	1.0	0.0025447423495193	0.3862461375386246	1.0
ENSMUSG00000042682.11	transcript9208.chr14.nnic	-0.005072325629738	1.0	1.0	-0.0097619774519339	1.0	1.0	0.0025447423495193	0.3855461445385546	1.0
ENSMUSG00000042700.17	ENSMUST00000222714.2	-0.0095238095238095	1.0	1.0	0.022027290448343	0.1972980270197298	1.0				-0.0320780648708081	1.0	1.0
ENSMUSG00000042719.18	ENSMUST00000042163.15	0.1222488038277511	0.0130498695013049	1.0
ENSMUSG00000042605.17	ENSMUST00000051950.14	-0.0091129744042365	1.0	1.0	-0.0129175475687103	1.0	1.0				0.0251647468523975	0.1531984680153198	1.0
ENSMUSG00000042605.17	transcript38579.chr5.nnic	-0.0245422842197035	1.0	1.0	-0.032190635451505	1.0	1.0				0.018503170799518	0.2049179508204918	1.0
ENSMUSG00000042625.17	ENSMUST00000075510.12	0.0252340145023072	0.0915990840091599	1.0	0.0329273644941847	0.0676193238067619	1.0
ENSMUSG00000042625.17	transcript36672.chr17.nnic	0.0252340145023071	0.0937290627093729	1.0	0.0329273644941847	0.0686693133068669	1.0
ENSMUSG00000042642.14	ENSMUST00000129308.9	-0.0233193277310924	1.0	1.0
ENSMUSG00000042659.16	ENSMUST00000048068.15	-0.0428427419354838	1.0	1.0
ENSMUSG00000042659.16	ENSMUST00000118110.3	-0.0428427419354838	1.0	1.0
ENSMUSG00000042660.9	ENSMUST00000049323.9	-0.0454080096356518	1.0	1.0	-0.0589730807577268	1.0	1.0
ENSMUSG00000042508.17	ENSMUST00000095017.11	-0.0682148040638606	1.0	1.0	-0.0873015873015873	1.0	1.0
ENSMUSG00000042520.17	ENSMUST00000199834.5	-0.0401642148477591	1.0	1.0	-0.0422077922077922	1.0	1.0				-0.0039651416122004	1.0	1.0
ENSMUSG00000042520.17	transcript19922.chr3.nic	-0.0164341085271317	1.0	1.0	-0.0335072463768116	1.0	1.0				-0.0276953604837947	1.0	1.0
ENSMUSG00000042532.15	transcript21925.chr19.nnic	0.0973145780051151	0.0169798302016979	1.0	0.0565151515151515	0.0823391766082339	1.0
ENSMUSG00000042540.13	ENSMUST00000046422.11	-0.0481818181818181	1.0	1.0	-0.0466666666666666	1.0	1.0
ENSMUSG00000042540.13	ENSMUST00000072505.5	-0.0481818181818181	1.0	1.0	-0.0466666666666666	1.0	1.0
ENSMUSG00000042590.18	ENSMUST00000080856.14	-0.0864988558352402	1.0	1.0	-0.0748275862068965	1.0	1.0				-0.0608695652173913	1.0	1.0
ENSMUSG00000042590.18	ENSMUST00000186033.7	-0.0543600203977562	1.0	1.0
ENSMUSG00000043831.13	ENSMUST00000207757.2	0.0057744955554804	0.3297167028329716	1.0	0.021335410286197	0.1623483765162348	1.0				0.0109305545434671	0.2409075909240907	1.0
ENSMUSG00000043831.13	ENSMUST00000208698.2	-0.0059158362385462	1.0	1.0	0.0167439747513389	0.2023679763202368	1.0				-0.0021053126286346	1.0	1.0
ENSMUSG00000043843.18	ENSMUST00000108409.2	0.006366047745358	0.2669973300266997	1.0
ENSMUSG00000043843.18	transcript9652.chr7.nic	-0.0257142857142857	1.0	1.0
ENSMUSG00000043909.17	transcript47154.chr2.nic	-0.0028780743066457	1.0	1.0	-0.0275252525252525	1.0	1.0
ENSMUSG00000043923.9	ENSMUST00000053286.9	0.0019168882048411	0.3382866171338287	1.0							-0.10525	1.0	1.0
ENSMUSG00000044024.17	ENSMUST00000070709.9	-0.0334818560214543	1.0	1.0	-0.0408138086481997	1.0	1.0	0.0117460317460317	0.2628173718262817	1.0
ENSMUSG00000044024.17	ENSMUST00000177058.8	-0.0287230375965763	1.0	1.0	-0.0394970179653864	1.0	1.0	0.008728448275862	0.2834471655283447	1.0
ENSMUSG00000043419.12	ENSMUST00000129321.2	0.0168631647916796	0.1312286877131228	1.0	-0.0062689278217216	1.0	1.0	-0.0249666383598204	1.0	1.0
ENSMUSG00000043419.12	ENSMUST00000218008.2	0.0162218214958949	0.1375886241137588	1.0	-0.0084111599020624	1.0	1.0	-0.0249666383598204	1.0	1.0
ENSMUSG00000043445.8	ENSMUST00000053024.8	-0.0431572301776336	1.0	1.0
ENSMUSG00000043445.8	transcript10580.chr17.nnic	-0.024793388429752	1.0	1.0
ENSMUSG00000043445.8	transcript10589.chr17.nnic	-0.0254822534014994	1.0	1.0	-0.0161652048406794	1.0	1.0
ENSMUSG00000043542.13	ENSMUST00000051064.9	0.0128537735849056	0.2570174298257017	1.0	-0.0317189835575485	1.0	1.0				-0.0088854003139717	1.0	1.0
ENSMUSG00000043542.13	transcript217.chr3.nnic	-0.0434979376718606	1.0	1.0	-0.0822218367877894	1.0	1.0				-0.0238095238095238	1.0	1.0
ENSMUSG00000043542.13	transcript236.chr3.nic	-0.0327380952380952	1.0	1.0	-0.0377272727272727	1.0	1.0
ENSMUSG00000043004.14	transcript5789.chr14.nnic	0.0256977688433079	0.0670293297067029	1.0	0.0180682906801697	0.1456685433145668	1.0	-0.0767922003441024	1.0	1.0	-0.0221651557810711	1.0	1.0
ENSMUSG00000043190.15	ENSMUST00000167271.9	-0.0417408976909106	1.0	1.0	-0.0508815962853736	1.0	1.0
ENSMUSG00000043190.15	ENSMUST00000179078.9	-0.0237986438679245	1.0	1.0	-0.0318078534403181	1.0	1.0
ENSMUSG00000043259.16	ENSMUST00000105436.9	-0.0057273669661368	1.0	1.0	0.0599106644332775	0.0757492425075749	1.0				0.1047688921496697	0.0145698543014569	1.0
ENSMUSG00000043259.16	ENSMUST00000173042.9	-0.0197255574614065	1.0	1.0							-0.0629230769230769	1.0	1.0
ENSMUSG00000043259.16	transcript15352.chr10.nic	-0.0527892990460389	1.0	1.0
ENSMUSG00000043411.16	transcript44406.chr4.nnic	-0.0318367346938775	1.0	1.0	-0.0293103448275861	1.0	1.0
ENSMUSG00000043411.16	transcript44482.chr4.nnic	-0.0003401360544217	1.0	1.0
ENSMUSG00000042797.10	ENSMUST00000206389.2	0.0249410840534171	0.1572984270157298	1.0	0.0648148148148148	0.0337496625033749	1.0
ENSMUSG00000042797.10	transcript42224.chr7.nnic	0.0249410840534171	0.1582084179158208	1.0	0.0648148148148148	0.0329496705032949	1.0
ENSMUSG00000042831.14	ENSMUST00000060834.12	-0.001929940279408	1.0	1.0	0.0039590130773804	0.3539064609353906	1.0	-0.0141666666666666	1.0	1.0
ENSMUSG00000042831.14	transcript16700.chr7.nic	-0.001929940279408	1.0	1.0	0.0039590130773805	0.3535264647353526	1.0	-0.0141666666666666	1.0	1.0
ENSMUSG00000042834.16	ENSMUST00000168890.2	-0.0342845326716294	1.0	1.0
ENSMUSG00000042846.9	ENSMUST00000105439.2	0.0213729891507669	0.1876281237187628	1.0	0.0253153153153153	0.1704182958170418	1.0
ENSMUSG00000042846.9	transcript14424.chr10.nnic	0.0213729891507669	0.1886581134188658	1.0	0.0253153153153153	0.1687883121168788	1.0
ENSMUSG00000043004.14	ENSMUST00000160013.8	0.0076201623445717	0.2816371836281637	1.0	0.0153074985976679	0.1721582784172158	1.0				-0.0156217454696938	1.0	1.0
ENSMUSG00000044600.15	ENSMUST00000058733.9	-0.0245713301354252	1.0	1.0	-0.0101720568114397	1.0	1.0
ENSMUSG00000044600.15	ENSMUST00000167290.8	-0.0245713301354252	1.0	1.0	-0.0101720568114397	1.0	1.0
ENSMUSG00000044627.12	ENSMUST00000050410.11	0.0165969991639899	0.2209677903220968	1.0	0.0287031150667514	0.1517884821151788	1.0
ENSMUSG00000044627.12	ENSMUST00000113400.3	-0.0211747930447181	1.0	1.0	-0.0108619685497961	1.0	1.0
ENSMUSG00000044715.8	ENSMUST00000051934.7	-0.0280938833570412	1.0	1.0	-0.0388235294117647	1.0	1.0
ENSMUSG00000044715.8	ENSMUST00000222284.2	-0.0280938833570412	1.0	1.0	-0.0388235294117647	1.0	1.0
ENSMUSG00000044768.17	ENSMUST00000153115.8	-0.0310144927536232	1.0	1.0
ENSMUSG00000044835.16	ENSMUST00000111608.8	-0.0818646232439336	1.0	1.0	-0.0601851851851851	1.0	1.0
ENSMUSG00000044442.12	ENSMUST00000118310.8	-0.0462732919254658	1.0	1.0
ENSMUSG00000044475.15	ENSMUST00000050516.14	0.0050531914893617	0.3310466895331047	1.0	-0.0032298136645962	1.0	1.0
ENSMUSG00000044475.15	ENSMUST00000164083.4	0.0041666666666666	0.3404365956340436	1.0	0.0041666666666666	0.3248567514324856	1.0
ENSMUSG00000044533.16	ENSMUST00000170715.8	0.0071234551700902	0.0746492535074649	1.0	0.0044194472612681	0.2088979110208897	1.0	-0.003789481919456	1.0	1.0
ENSMUSG00000044550.12	ENSMUST00000060904.11	0.0063451261575112	0.1711082889171108	1.0	0.0059058694732053	0.2146878531214688	1.0	-0.0165899560940121	1.0	1.0
ENSMUSG00000044550.12	ENSMUST00000113100.2	0.0063451261575112	0.1732482675173248	1.0	0.0059058694732053	0.2142678573214267	1.0	-0.0165899560940121	1.0	1.0
ENSMUSG00000044573.17	ENSMUST00000062740.15	-0.0147999855029819	1.0	1.0	-0.0127477191583212	1.0	1.0	-0.0143731490621915	1.0	1.0
ENSMUSG00000044573.17	ENSMUST00000074038.7	-0.0147999855029819	1.0	1.0	-0.0127477191583212	1.0	1.0	-0.0143731490621915	1.0	1.0
ENSMUSG00000044252.19	transcript2829.chr18.nic	-0.012943013184139	1.0	1.0	-0.0357841747022121	1.0	1.0				-0.0136956576590215	1.0	1.0
ENSMUSG00000044308.19	ENSMUST00000055758.16	0.0127301682094157	0.2447175528244717	1.0	0.0038831835686777	0.3507964920350797	1.0
ENSMUSG00000044308.19	transcript29486.chr2.nnic	-0.0147321428571428	1.0	1.0
ENSMUSG00000044308.19	transcript29509.chr2.nnic	-0.012837271660801	1.0	1.0	0.017087912087912	0.2026179738202618	1.0
ENSMUSG00000044339.13	ENSMUST00000112279.2	-0.0346093133385951	1.0	1.0							0.0079915878023133	0.2609373906260937	1.0
ENSMUSG00000044433.17	ENSMUST00000057028.15	-0.0538095238095237	1.0	1.0	-0.0215873015873015	1.0	1.0
ENSMUSG00000044433.17	ENSMUST00000171962.3	-0.0538095238095237	1.0	1.0	-0.0215873015873015	1.0	1.0
ENSMUSG00000044442.12	ENSMUST00000054442.11	-0.0515156794425087	1.0	1.0	-0.0228864734299517	1.0	1.0
ENSMUSG00000044221.15	ENSMUST00000078945.12	-0.0228235294117647	1.0	1.0	-0.0359477124183006	1.0	1.0
ENSMUSG00000044221.15	ENSMUST00000113234.8	-0.0568250758341759	1.0	1.0	-0.0471766848816029	1.0	1.0
ENSMUSG00000044221.15	transcript23760.chr5.nnic	-0.0156682027649769	1.0	1.0	-0.0316332726168791	1.0	1.0
ENSMUSG00000044252.19	ENSMUST00000118313.8	-0.0042764060356652	1.0	1.0	0.0089151827553889	0.2797672023279767	1.0				0.0145905240037653	0.1972480275197248	1.0
ENSMUSG00000044252.19	ENSMUST00000119043.8	0.0580307712757119	0.0023299767002329	1.0	0.0837840340803852	0.0004399956000439	0.5391368532546671	-0.0118872410279633	1.0	1.0	0.1130789304812833	9.99990000099999e-06	0.0095968606709502
ENSMUSG00000044252.19	ENSMUST00000119512.8	0.0164710099471278	0.1606283937160628	1.0	0.0331584620912684	0.0573594264057359	1.0				0.0190726442246371	0.1417585824141758	1.0
ENSMUSG00000044252.19	ENSMUST00000121808.8	0.0109203227794579	0.2298377016229837	1.0	0.0230009252902725	0.1135888641113588	1.0				-0.0290895632864544	1.0	1.0
ENSMUSG00000044252.19	ENSMUST00000121888.8	0.0186629978348901	0.1375686243137568	1.0	-0.0130920607807551	1.0	1.0	0.0886111111111111	0.0115098849011509	1.0	-0.016020214075262	1.0	1.0
ENSMUSG00000045251.14	transcript59848.chr7.nnic	0.0351142313184197	0.0802591974080259	1.0	0.0149803921568627	0.2307876921230787	1.0
ENSMUSG00000045251.14	transcript60333.chr7.nnic	-0.0058510638297872	1.0	1.0	-0.0255255255255255	1.0	1.0
ENSMUSG00000045251.14	transcript60335.chr7.nnic	0.0064166112555159	0.3210267897321027	1.0	-0.0166770320049753	1.0	1.0
ENSMUSG00000045284.10	ENSMUST00000060481.9	-0.029891304347826	1.0	1.0	-0.06	1.0	1.0
ENSMUSG00000045302.14	ENSMUST00000074840.12	-0.0267301868675677	1.0	1.0	-0.0399912395970214	1.0	1.0				-0.0053585710477205	1.0	1.0
ENSMUSG00000045302.14	ENSMUST00000202567.2	-0.0299293116464209	1.0	1.0	-0.0496598639455782	1.0	1.0				0.0098821832171195	0.2781472185278147	1.0
ENSMUSG00000045410.19	ENSMUST00000091848.7	-0.0473867595818815	1.0	1.0	-0.0464474678760393	1.0	1.0				0.0564551422319474	0.0420195798042019	1.0
ENSMUSG00000045410.19	transcript313.chr13.nnic	-0.0335550628233555	1.0	1.0	-0.0458394698085419	1.0	1.0				0.0411624583134825	0.0868591314086859	1.0
ENSMUSG00000045160.15	ENSMUST00000120040.8	0.0303030303030303	0.1397886021139788	1.0	-0.0213527851458886	1.0	1.0
ENSMUSG00000045160.15	ENSMUST00000122216.8	0.0071133167907361	0.3084769152308477	1.0	-0.0312083333333333	1.0	1.0
ENSMUSG00000045160.15	ENSMUST00000136501.2	0.0186538461538461	0.2134278657213427	1.0	-0.0058758314855875	1.0	1.0
ENSMUSG00000045201.7	ENSMUST00000055211.6	-0.0195726495726495	1.0	1.0	-0.0327868852459016	1.0	1.0
ENSMUSG00000045201.7	ENSMUST00000223700.2	0.0076881720430107	0.2967470325296747	1.0
ENSMUSG00000045211.6	ENSMUST00000089049.4	-0.0126610148045046	1.0	1.0	-0.0170891818327373	1.0	1.0
ENSMUSG00000045211.6	transcript27963.chr14.nnic	0.0067955561967969	0.3109068909310907	1.0	-0.0257506824385805	1.0	1.0
ENSMUSG00000045251.14	ENSMUST00000106300.2	0.0272829692683232	0.1231187688123118	1.0	-0.0010540698809291	1.0	1.0
ENSMUSG00000045038.15	ENSMUST00000097275.9	-0.0012241209332895	1.0	1.0	0.0376967430263362	0.1294187058129418	1.0				-0.0089543937708564	1.0	1.0
ENSMUSG00000045103.20	ENSMUST00000114000.8	-0.0535303776683087	1.0	1.0	-0.0676388888888888	1.0	1.0				-0.0394274809160305	1.0	1.0
ENSMUSG00000045103.20	transcript20842.chrX.nnic	-0.0340416666666666	1.0	1.0	-0.0292465753424657	1.0	1.0
ENSMUSG00000045107.6	ENSMUST00000059666.6	-0.0042067307692307	1.0	1.0	-0.0323030303030302	1.0	1.0
ENSMUSG00000045107.6	transcript5846.chr14.nnic	-0.0042067307692307	1.0	1.0	-0.0323030303030302	1.0	1.0
ENSMUSG00000045128.10	ENSMUST00000054220.10	-0.021675653864495	1.0	1.0	-0.0128722926599816	1.0	1.0	-0.0398580121703853	1.0	1.0
ENSMUSG00000045128.10	ENSMUST00000212709.2	0.002166958013127	0.3930660693393066	1.0	-0.0129534946302321	1.0	1.0	0.0023157894736842	0.3122868771312287	1.0
ENSMUSG00000045128.10	transcript19426.chr8.nic	-0.0093230098687124	1.0	1.0	-0.0155387128055938	1.0	1.0
ENSMUSG00000044835.16	transcript40849.chr1.nnic	-0.075	1.0	1.0	-0.0507692307692307	1.0	1.0
ENSMUSG00000044876.16	ENSMUST00000054680.12	-0.0052578361981799	1.0	1.0	-0.0425115207373271	1.0	1.0
ENSMUSG00000044876.16	ENSMUST00000108566.8	-0.0067171717171717	1.0	1.0	-0.0425115207373271	1.0	1.0
ENSMUSG00000044894.15	ENSMUST00000061326.5	0.0161100624376552	0.0179998200017999	1.0	0.0077900217689655	0.1712782872171278	1.0	0.0383324123295628	0.0099199008009919	1.0
ENSMUSG00000044894.15	transcript17743.chr11.nnic	0.0050354771255323	0.2383276167238327	1.0	-0.0001728790889689	1.0	1.0	0.0195703718210651	0.0959690403095969	1.0
ENSMUSG00000045031.19	ENSMUST00000075537.7	-0.0297419760855884	1.0	1.0	-0.0056573056573056	1.0	1.0
ENSMUSG00000045031.19	ENSMUST00000102955.11	-0.0012573213588441	1.0	1.0	0.0201015965166908	0.1835281647183528	1.0
ENSMUSG00000045038.15	ENSMUST00000097274.3	-0.0012241209332895	1.0	1.0	0.0376967430263363	0.1269887301126988	1.0				-0.0089543937708564	1.0	1.0
ENSMUSG00000046111.19	transcript2417.chr9.nic	0.0705427688079697	0.0309696903030969	1.0	0.0194161756829137	0.2142978570214297	1.0
ENSMUSG00000046230.12	ENSMUST00000068156.8	-0.010136556630838	1.0	1.0	-0.0037424178842558	1.0	1.0
ENSMUSG00000046230.12	transcript14363.chr19.nnic	-0.010136556630838	1.0	1.0	-0.0037424178842558	1.0	1.0
ENSMUSG00000046329.15	ENSMUST00000040280.14	0.0583759590792839	0.0453795462045379	1.0	0.0100156494522691	0.2777372226277737	1.0
ENSMUSG00000046329.15	transcript37482.chr17.nic	0.0431476569407603	0.0854491455085449	1.0	0.0141176470588235	0.2504174958250417	1.0
ENSMUSG00000046378.12	ENSMUST00000052937.12	-0.0247891283973758	1.0	1.0	-0.0367045454545454	1.0	1.0
ENSMUSG00000046378.12	ENSMUST00000106340.8	-0.0461943319838056	1.0	1.0	-0.0237915881983678	1.0	1.0
ENSMUSG00000046378.12	transcript58325.chr7.nnic	-0.0362573099415204	1.0	1.0	-0.0288711288711288	1.0	1.0
ENSMUSG00000045969.9	ENSMUST00000054399.6	0.0372177055103884	0.1319286807131928	1.0
ENSMUSG00000045969.9	ENSMUST00000209565.2	-0.0058333333333333	1.0	1.0
ENSMUSG00000045996.13	ENSMUST00000057177.7	0.0038955100762051	0.3219967800321996	1.0	0.0076741516847243	0.2360476395236047	1.0	0.0176365970578189	0.1589084109158908	1.0
ENSMUSG00000045996.13	ENSMUST00000180159.8	0.0093574239294715	0.1687183128168718	1.0	0.017544724238408	0.0686493135068649	1.0	0.0183283669034122	0.1537984620153798	1.0
ENSMUSG00000046032.17	ENSMUST00000077876.4	-0.0035447761194029	1.0	1.0	0.0054761904761904	0.3183568164318356	1.0
ENSMUSG00000046032.17	ENSMUST00000120389.8	-0.0084045584045584	1.0	1.0	0.0241607044578976	0.1782882171178288	1.0
ENSMUSG00000046032.17	ENSMUST00000156473.8	-0.0601923076923077	1.0	1.0	-0.0230908152734778	1.0	1.0
ENSMUSG00000046111.19	ENSMUST00000161132.10	0.0414055542061371	0.1028089719102808	1.0	0.0132984977139124	0.2529874701252987	1.0
ENSMUSG00000045752.14	transcript69269.chr7.nic	0.0106096955658504	0.2625973740262597	1.0	0.0117104106492527	0.2604673953260467	1.0
ENSMUSG00000045752.14	transcript69301.chr7.nic	0.0026126126126126	0.3710362896371036	1.0	-0.0102339181286549	1.0	1.0
ENSMUSG00000045777.15	ENSMUST00000084412.6	0.0050814692074012	0.3418665813341867	1.0	0.0175830157866085	0.2037379626203738	1.0
ENSMUSG00000045777.15	transcript68791.chr7.nnic	0.0050814692074012	0.3393666063339366	1.0	0.0175830157866086	0.2042279577204228	1.0
ENSMUSG00000045896.15	transcript19944.chr6.nnic	-0.0276570757486788	1.0	1.0	-0.0447058823529411	1.0	1.0
ENSMUSG00000045896.15	transcript20032.chr6.nic	-0.0418762575452716	1.0	1.0	-0.0300574712643678	1.0	1.0
ENSMUSG00000045948.9	ENSMUST00000056078.9	0.0233068161809614	0.0189698103018969	1.0	0.0148515552350756	0.0974990250097499	1.0	0.0104813929668829	0.2775772242277577	1.0
ENSMUSG00000045948.9	ENSMUST00000171183.2	0.0233068161809614	0.0191198088019119	1.0	0.0148515552350756	0.1001089989100109	1.0	0.0104813929668829	0.2772472275277247	1.0
ENSMUSG00000045427.14	ENSMUST00000059297.6	-0.0032183908045977	1.0	1.0	0.0117309697601668	0.2624273757262427	1.0				-0.0001006036217303	1.0	1.0
ENSMUSG00000045427.14	ENSMUST00000074950.11	-0.0005473163841808	1.0	1.0	0.0147758716104039	0.2343576564234357	1.0				-0.0293611793611793	1.0	1.0
ENSMUSG00000045576.17	ENSMUST00000106769.8	0.0951844903064415	0.0185098149018509	1.0	0.1038461538461538	0.0221197788022119	1.0
ENSMUSG00000045624.16	ENSMUST00000046030.8	-0.028614075203252	1.0	1.0	-0.0689760429192489	1.0	1.0
ENSMUSG00000045624.16	transcript57308.chr2.nic	-0.028614075203252	1.0	1.0	-0.0689760429192489	1.0	1.0
ENSMUSG00000045731.7	transcript24908.chr14.nnic	0.0321385902031063	0.1522184778152218	1.0
ENSMUSG00000045752.14	ENSMUST00000060433.10	-0.0136210353627415	1.0	1.0	-0.019169915157074	1.0	1.0
ENSMUSG00000045752.14	ENSMUST00000177841.8	0.0346304835493519	0.0767692323076769	1.0	0.0424137738897865	0.0631593684063159	1.0	-0.0091954022988505	1.0	1.0
ENSMUSG00000046675.8	transcript27738.chr12.nnic	0.0606991618235448	0.0243497565024349	1.0	0.0457746478873239	0.0695693043069569	1.0
ENSMUSG00000046707.10	ENSMUST00000056919.9	-0.0674999999999999	1.0	1.0
ENSMUSG00000046707.10	ENSMUST00000212214.2	-0.0675	1.0	1.0
ENSMUSG00000046709.20	ENSMUST00000249849.1	0.003424382366475	0.3565164348356516	1.0	-0.0036449715021143	1.0	1.0
ENSMUSG00000046709.20	transcript27311.chr5.nnic	-0.0076087006030571	1.0	1.0	-0.0060955725573811	1.0	1.0				0.0023875348686948	0.3856161438385616	1.0
ENSMUSG00000046711.17	ENSMUST00000231874.2	-0.0128626692456479	1.0	1.0							0.010788449947948	0.2635673643263567	1.0
ENSMUSG00000046711.17	ENSMUST00000232265.2	0.077463768115942	0.0112598874011259	1.0	0.0715	0.0342896571034289	1.0	-0.0258333333333333	1.0	1.0	-0.015564753294848	1.0	1.0
ENSMUSG00000046753.11	ENSMUST00000050480.8	0.0046011254551473	0.3278967210327896	1.0	-0.0071428571428571	1.0	1.0				-0.087823240589198	1.0	1.0
ENSMUSG00000046668.10	ENSMUST00000060722.8	0.0858568154240259	0.0135298647013529	1.0	0.085279663000234	0.0216397836021639	1.0				-0.0176532769556025	1.0	1.0
ENSMUSG00000046668.10	transcript8775.chr18.nnic	0.0858568154240259	0.0137498625013749	1.0	0.085279663000234	0.0217897821021789	1.0				-0.0125218234723569	1.0	1.0
ENSMUSG00000046671.19	ENSMUST00000102550.10	-0.0021772431631551	1.0	1.0	-0.0129104529860673	1.0	1.0	0.0477272727272727	0.0878491215087849	1.0
ENSMUSG00000046671.19	ENSMUST00000116279.10	-0.0241903871396975	1.0	1.0	-0.0315249736757771	1.0	1.0	-0.0242456896551724	1.0	1.0
ENSMUSG00000046671.19	transcript41682.chr4.nnic	-0.0112637362637362	1.0	1.0
ENSMUSG00000046675.8	ENSMUST00000057416.8	-0.0391102873030583	1.0	1.0
ENSMUSG00000046675.8	transcript27683.chr12.nnic	0.0406775140037343	0.0738792612073879	1.0
ENSMUSG00000046675.8	transcript27736.chr12.nnic	0.0759912854030501	0.0099399006009939	1.0	0.0398245614035087	0.0906390936090639	1.0
ENSMUSG00000046447.4	transcript45475.chr4.nnic	-0.0414428857715431	1.0	1.0	-0.0440721901594444	1.0	1.0
ENSMUSG00000046447.4	transcript45503.chr4.nnic	-0.0190712884238064	1.0	1.0	0.0072894150510458	0.3120568794312057	1.0
ENSMUSG00000046550.9	ENSMUST00000049999.9	-0.0088813303099017	1.0	1.0	-0.0245714285714285	1.0	1.0	0.0019480519480519	0.3049969500304997	1.0
ENSMUSG00000046550.9	transcript34743.chrX.nnic	0.0034521895393928	0.3619863801361986	1.0	-0.0164158950617283	1.0	1.0	0.0019480519480519	0.3061469385306147	1.0
ENSMUSG00000046573.8	ENSMUST00000053265.8	-0.0140451157459036	1.0	1.0	-0.0111998285193719	1.0	1.0	-0.0143434343434343	1.0	1.0
ENSMUSG00000046573.8	transcript8232.chr13.nnic	-0.0140451157459036	1.0	1.0	-0.0111998285193719	1.0	1.0	-0.0143434343434343	1.0	1.0
ENSMUSG00000046598.16	ENSMUST00000089759.9	-0.0066123877644194	1.0	1.0	0.0054114117450969	0.3389466105338947	1.0	-0.0418650793650793	1.0	1.0	-0.0288348235946489	1.0	1.0
ENSMUSG00000046598.16	ENSMUST00000115227.10	-0.007093460943655	1.0	1.0	0.0208060717089767	0.1525684743152568	1.0	-0.0351351351351351	1.0	1.0	-0.0401092048939971	1.0	1.0
ENSMUSG00000046432.13	ENSMUST00000053540.11	-0.0018587907742461	1.0	1.0	-0.0057011375725395	1.0	1.0	-0.0035649298557984	1.0	1.0
ENSMUSG00000046432.13	ENSMUST00000113112.2	-0.0032950004199792	1.0	1.0	-0.0019221270511133	1.0	1.0	-0.0049136738254226	1.0	1.0
ENSMUSG00000046432.13	ENSMUST00000113113.2	-0.0074169220896189	1.0	1.0	-0.0070696137868657	1.0	1.0	-0.0036101716146812	1.0	1.0
ENSMUSG00000046434.17	ENSMUST00000036004.16	-0.0017179744190511	1.0	1.0	-0.0215092728171479	1.0	1.0	0.0003774917499786	0.4170758292417076	1.0
ENSMUSG00000046434.17	ENSMUST00000087351.9	0.0004049759305994	0.4482355176448235	1.0	-0.0203769749443844	1.0	1.0	0.002608518930292	0.3845061549384506	1.0
ENSMUSG00000046442.5	ENSMUST00000055438.5	-0.031547619047619	1.0	1.0	-0.0345652173913043	1.0	1.0
ENSMUSG00000046442.5	transcript42364.chr11.nic	-0.031547619047619	1.0	1.0	-0.0345652173913043	1.0	1.0
ENSMUSG00000046447.4	transcript45470.chr4.nnic	-0.0075936452412184	1.0	1.0	0.009037276492575	0.2919270807291927	1.0
ENSMUSG00000047617.12	transcript11379.chr2.nic	-0.0262386894806809	1.0	1.0	-0.0317983391866609	1.0	1.0	-0.0430798299480396	1.0	1.0	-0.0016423496333447	1.0	1.0
ENSMUSG00000047617.12	transcript11381.chr2.nnic	0.0054400834528621	0.3144868551314487	1.0	-0.007355147463775	1.0	1.0				0.0146043619969273	0.1595484045159548	1.0
ENSMUSG00000047617.12	transcript11390.chr2.nnic	-0.0077551152341856	1.0	1.0	-0.0044320725932676	1.0	1.0				-0.0218008580670483	1.0	1.0
ENSMUSG00000047617.12	transcript11453.chr2.nic	-0.0166672677112821	1.0	1.0	-0.0285986126481146	1.0	1.0				-0.016233389240098	1.0	1.0
ENSMUSG00000047656.10	ENSMUST00000088223.7	-0.0282335550628233	1.0	1.0	0.0235625	0.1716682833171668	1.0				-0.0212837837837837	1.0	1.0
ENSMUSG00000047656.10	transcript8446.chr19.nnic	0.0268101238786843	0.1414085859141408	1.0	0.0188539989264626	0.2104578954210458	1.0				-0.051239224137931	1.0	1.0
ENSMUSG00000047656.10	transcript8609.chr19.nnic	0.0101775478820075	0.2832471675283247	1.0	-0.0089523018509729	1.0	1.0				-0.0169763513513513	1.0	1.0
ENSMUSG00000047714.15	ENSMUST00000060188.14	-0.0052885460894907	1.0	1.0	-0.0270793978319625	1.0	1.0	-0.04055	1.0	1.0
ENSMUSG00000047446.19	ENSMUST00000101472.4	0.0038098477761714	0.3605663943360566	1.0	0.0028695548204535	0.3743862561374386	1.0	-0.0272727272727272	1.0	1.0	-0.0303840544482255	1.0	1.0
ENSMUSG00000047446.19	ENSMUST00000146905.2	0.0038098477761714	0.3622663773362266	1.0	0.0028695548204535	0.3728162718372816	1.0	-0.0272727272727272	1.0	1.0	-0.0303840544482255	1.0	1.0
ENSMUSG00000047547.15	ENSMUST00000049575.8	-0.0034486403457973	1.0	1.0	-0.0089616687545631	1.0	1.0	-0.0366537526158022	1.0	1.0	-0.0065269932842026	1.0	1.0
ENSMUSG00000047547.15	ENSMUST00000091609.11	-0.0034486403457973	1.0	1.0	-0.0089616687545631	1.0	1.0	-0.0366537526158022	1.0	1.0	-0.0065269932842026	1.0	1.0
ENSMUSG00000047583.10	ENSMUST00000052774.8	-0.0472008217770929	1.0	1.0	-0.0174645390070921	1.0	1.0
ENSMUSG00000047583.10	transcript41967.chr3.nnic	-0.0536231884057971	1.0	1.0
ENSMUSG00000047613.11	ENSMUST00000058393.9	0.0120123839009288	0.2191178088219117	1.0	-0.0055509408068185	1.0	1.0				-0.0211317808286327	1.0	1.0
ENSMUSG00000047613.11	ENSMUST00000105645.9	0.0311994227101695	0.0478595214047859	1.0	0.0002797262985755	0.4145558544414556	1.0				-0.0111270703758406	1.0	1.0
ENSMUSG00000047084.9	transcript36658.chr7.nic	-0.0066915489202879	1.0	1.0	0.0186991869918699	0.1972580274197258	1.0	-0.0518253968253968	1.0	1.0
ENSMUSG00000047126.18	ENSMUST00000060766.16	0.0456906117329216	0.0060299397006029	1.0	0.0319953495131521	0.0539494605053949	1.0	0.0407124125874125	0.0722492775072249	1.0	0.0084655769001312	0.2724772752272477	1.0
ENSMUSG00000047126.18	ENSMUST00000103186.11	0.0153835317876212	0.1586484135158648	1.0	0.0230416149219568	0.1110088899111008	1.0				0.0126919352607553	0.2054779452205478	1.0
ENSMUSG00000047126.18	transcript42164.chr11.nic	0.0235949177877429	0.0783892161078389	1.0	0.0055992987877347	0.3175468245317547	1.0
ENSMUSG00000047193.17	ENSMUST00000147193.8	-0.0217171717171717	1.0	1.0							0.0673076923076923	0.0624893751062489	1.0
ENSMUSG00000047193.17	transcript998.chr9.nnic	-0.0032976827094474	1.0	1.0	-0.0012820512820512	1.0	1.0				0.0632119788608338	0.0711792882071179	1.0
ENSMUSG00000047342.18	ENSMUST00000108705.8	-0.0158218125960061	1.0	1.0
ENSMUSG00000047342.18	transcript25138.chr11.nnic	0.0144155844155844	0.2438375616243837	1.0	0.1112592592592592	0.0118398816011839	1.0
ENSMUSG00000046753.11	ENSMUST00000223689.2	-0.0048233695652173	1.0	1.0	-0.0174468085106382	1.0	1.0				-0.0716791165962975	1.0	1.0
ENSMUSG00000046756.11	ENSMUST00000058109.9	-0.0423376800446971	1.0	1.0	-0.0183519053335798	1.0	1.0	0.1482692307692308	0.0005399946000539	0.4948392529683991
ENSMUSG00000046756.11	transcript61716.chr11.nnic	-0.0319637372652507	1.0	1.0	-0.0270439236881377	1.0	1.0	0.1026687598116169	0.0061999380006199	1.0
ENSMUSG00000046756.11	transcript61789.chr11.nnic	-0.0024149566029327	1.0	1.0	0.0015596244424342	0.3964260357396426	1.0
ENSMUSG00000046834.8	ENSMUST00000023790.5	-0.015706100438153	1.0	1.0	0.0029761904761904	0.3275367246327537	1.0
ENSMUSG00000046834.8	transcript37722.chr15.nnic	-0.0259704568876674	1.0	1.0	0.002129817444219	0.3314766852331476	1.0
ENSMUSG00000046909.10	ENSMUST00000050207.10	-0.028814935064935	1.0	1.0
ENSMUSG00000047084.9	ENSMUST00000117989.2	-0.0066915489202879	1.0	1.0	0.0186991869918699	0.1979380206197938	1.0	-0.0518253968253968	1.0	1.0
ENSMUSG00000048482.15	transcript42049.chr2.nnic	0.0506793643091107	0.0452495475045249	1.0
ENSMUSG00000048495.17	ENSMUST00000162686.8	-0.0090694582917912	1.0	1.0	-0.0129350828729281	1.0	1.0	0.0561877667140825	0.0588494115058849	1.0
ENSMUSG00000048495.17	transcript12002.chr1.nnic	-0.0090694582917912	1.0	1.0	-0.0129350828729281	1.0	1.0	0.0561877667140825	0.0587294127058729	1.0
ENSMUSG00000048668.17	ENSMUST00000057421.15	0.0319541841982234	0.1305186948130518	1.0	0.0122549019607843	0.2625673743262567	1.0
ENSMUSG00000048668.17	ENSMUST00000112151.2	0.0227272727272727	0.1859081409185908	1.0	0.0468447541618273	0.0857991420085799	1.0
ENSMUSG00000048758.15	ENSMUST00000059802.7	-0.0018523956100288	1.0	1.0	0.0001293153624554	0.4678553214467855	1.0	0.0030488602474785	0.3740762592374076	1.0
ENSMUSG00000048758.15	ENSMUST00000150576.8	-0.0016543422276427	1.0	1.0	-0.003714845323564	1.0	1.0	0.0076447686403161	0.2784872151278487	1.0
ENSMUSG00000048118.18	ENSMUST00000046305.12	-0.0060765879385462	1.0	1.0	0.0125858123569793	0.2623873761262387	1.0				-0.0429946524064171	1.0	1.0
ENSMUSG00000048118.18	transcript15009.chr12.nnic	-0.0060765879385462	1.0	1.0	0.0125858123569794	0.2636873631263687	1.0				-0.0429946524064171	1.0	1.0
ENSMUSG00000048222.4	ENSMUST00000056732.4	-0.0110600794438927	1.0	1.0
ENSMUSG00000048280.19	ENSMUST00000125495.10	-0.045014245014245	1.0	1.0
ENSMUSG00000048330.15	transcript48632.chr7.nic	-0.0500180570603105	1.0	1.0	-0.0503703703703703	1.0	1.0
ENSMUSG00000048388.4	ENSMUST00000051454.4	-0.0167770419426048	1.0	1.0	-0.0471663619744058	1.0	1.0				-0.063277866423524	1.0	1.0
ENSMUSG00000048388.4	transcript34894.chr2.nic	-0.0167770419426048	1.0	1.0	-0.0471663619744058	1.0	1.0				-0.063277866423524	1.0	1.0
ENSMUSG00000048482.15	ENSMUST00000111045.9	0.0123739614422844	0.2588274117258827	1.0	-0.0127251104315324	1.0	1.0				0.04	0.1021089789102109	1.0
ENSMUSG00000047866.21	transcript27384.chr8.nnic	-0.0315967523680649	1.0	1.0	-0.044700460829493	1.0	1.0
ENSMUSG00000047879.18	ENSMUST00000092096.14	-0.0151697667552406	1.0	1.0	-0.0141944531416498	1.0	1.0	1.4147273113106063e-05	0.4130358696413035	1.0
ENSMUSG00000047879.18	ENSMUST00000116669.2	-0.0151697667552406	1.0	1.0	-0.0141944531416498	1.0	1.0	1.4147273113103176e-05	0.4132758672413276	1.0
ENSMUSG00000047888.11	ENSMUST00000067689.9	0.0757589285714285	0.0307896921030789	1.0	0.0383141762452107	0.1254387456125438	1.0
ENSMUSG00000047888.11	transcript22441.chr15.nnic	0.0757589285714285	0.0308296917030829	1.0	0.0383141762452107	0.1257287427125728	1.0
ENSMUSG00000047909.12	ENSMUST00000056108.12	-0.0608173076923076	1.0	1.0							0.0047619047619047	0.2972070279297207	1.0
ENSMUSG00000048100.14	ENSMUST00000143054.2	-0.0327702702702702	1.0	1.0	-0.0314999999999999	1.0	1.0
ENSMUSG00000048100.14	transcript31581.chr3.nnic	-0.0327702702702702	1.0	1.0	-0.0314999999999999	1.0	1.0
ENSMUSG00000047714.15	ENSMUST00000115233.2	0.0119136960600375	0.2020679793202068	1.0	-0.0034360329796047	1.0	1.0	-0.0289709172259508	1.0	1.0
ENSMUSG00000047714.15	transcript15542.chr16.nnic	-0.0121503850005835	1.0	1.0	-0.0080882430535768	1.0	1.0	-0.0465346534653465	1.0	1.0
ENSMUSG00000047721.9	ENSMUST00000106369.2	-0.0023304387105875	1.0	1.0	0.0022420484510202	0.3825861741382586	1.0
ENSMUSG00000047721.9	ENSMUST00000130498.2	-0.0023304387105875	1.0	1.0	0.0022420484510202	0.3803261967380326	1.0
ENSMUSG00000047766.16	ENSMUST00000114034.9	0.0079710144927536	0.3038069619303807	1.0	0.012215909090909	0.2551874481255187	1.0
ENSMUSG00000047766.16	transcript23721.chr9.nic	-0.036105675146771	1.0	1.0	-0.032078431372549	1.0	1.0
ENSMUSG00000047786.13	transcript6375.chr17.nnic	-0.0046039711979052	1.0	1.0
ENSMUSG00000047866.21	ENSMUST00000034141.18	-0.0436783768551568	1.0	1.0	-0.0602851818844689	1.0	1.0
ENSMUSG00000049354.9	ENSMUST00000058438.9	0.0157040882543802	0.2338976610233897	1.0
ENSMUSG00000049354.9	transcript57044.chr11.nnic	-0.0042328042328042	1.0	1.0	-0.0080357142857142	1.0	1.0
ENSMUSG00000049482.17	ENSMUST00000116412.8	0.1099328757824873	0.0045399546004539	1.0	0.0139518709138962	0.2470175298247017	1.0
ENSMUSG00000049482.17	transcript40681.chr8.nic	0.082663336195457	0.0174598254017459	1.0	0.0659150643242495	0.0496995030049699	1.0
ENSMUSG00000049550.18	ENSMUST00000063905.12	-0.0173696446363334	1.0	1.0	-0.0239368165249088	1.0	1.0				-0.0506353974121996	1.0	1.0
ENSMUSG00000049550.18	transcript40970.chr5.nnic	0.0045325010177771	0.3374566254337456	1.0	0.0051269163106308	0.3215367846321537	1.0
ENSMUSG00000049550.18	transcript41193.chr5.nnic	-0.0160427807486631	1.0	1.0	-0.0156532782981425	1.0	1.0				0.0488732394366197	0.0806791932080679	1.0
ENSMUSG00000049659.16	ENSMUST00000035350.12	0.017947210942509	0.2133978660213397	1.0	0.009641705169558	0.2834671653283467	1.0				-0.0080896315989365	1.0	1.0
ENSMUSG00000049313.9	ENSMUST00000060989.9	0.0028040446521852	0.3791862081379186	1.0	0.0027761887610613	0.3773662263377366	1.0	0.0710144927536231	0.0369196308036919	1.0
ENSMUSG00000049313.9	transcript11861.chr9.nnic	-0.0105445399488611	1.0	1.0	-0.0064969775702301	1.0	1.0	0.0391935483870967	0.1169488305116948	1.0
ENSMUSG00000049313.9	transcript11889.chr9.nnic	0.0072463534333301	0.2924070759292407	1.0	0.0308519381637699	0.0575194248057519	1.0
ENSMUSG00000049313.9	transcript11918.chr9.nic	-0.0001281329669238	1.0	1.0	-0.0049171607386355	1.0	1.0
ENSMUSG00000049336.17	ENSMUST00000102801.8	-0.0211357127889921	1.0	1.0
ENSMUSG00000049336.17	ENSMUST00000163524.8	0.0109215466701798	0.2506374936250637	1.0
ENSMUSG00000049339.17	ENSMUST00000097694.11	-0.0080645161290322	1.0	1.0	0.0623188405797101	0.0459395406045939	1.0
ENSMUSG00000049339.17	ENSMUST00000190240.7	-0.0080645161290322	1.0	1.0	0.0623188405797101	0.0450895491045089	1.0
ENSMUSG00000049100.16	ENSMUST00000166126.7	-0.020935960591133	1.0	1.0	-0.0162574308606875	1.0	1.0
ENSMUSG00000049100.16	transcript7206.chr3.nnic	-0.0431020733652312	1.0	1.0	-0.0441942828231722	1.0	1.0
ENSMUSG00000049119.15	ENSMUST00000108380.2	-0.0145969498910675	1.0	1.0
ENSMUSG00000049225.16	ENSMUST00000108297.3	-0.041025641025641	1.0	1.0
ENSMUSG00000049225.16	ENSMUST00000108301.8	-0.0188888888888889	1.0	1.0
ENSMUSG00000049299.15	ENSMUST00000102601.10	0.0048055833727552	0.3056469435305647	1.0	0.0105655316637064	0.1842581574184258	1.0	-0.0286197802197802	1.0	1.0
ENSMUSG00000049299.15	ENSMUST00000102602.8	0.007579277892659	0.2292277077229227	1.0	0.011697791634321	0.1620583794162058	1.0	-0.0178543963086388	1.0	1.0
ENSMUSG00000048834.17	ENSMUST00000109645.9	-0.0604545454545454	1.0	1.0
ENSMUSG00000048834.17	transcript5224.chr11.nic	-0.0471428571428571	1.0	1.0	-0.0270053475935828	1.0	1.0
ENSMUSG00000049044.17	ENSMUST00000090826.12	0.0053613053613053	0.3163168368316317	1.0
ENSMUSG00000049044.17	transcript30949.chr2.nic	0.0234265734265734	0.1879581204187958	1.0
ENSMUSG00000049044.17	transcript31134.chr2.nic	0.0146458583433373	0.2467775322246777	1.0	-0.0116666666666666	1.0	1.0				-0.0131274131274131	1.0	1.0
ENSMUSG00000049047.12	ENSMUST00000081834.10	-0.0264890282131661	1.0	1.0	-0.0337568058076225	1.0	1.0
ENSMUSG00000049047.12	ENSMUST00000086880.11	-0.0206398348813209	1.0	1.0	-0.0337568058076225	1.0	1.0
ENSMUSG00000049076.13	ENSMUST00000230614.2	-0.0346121057118499	1.0	1.0
ENSMUSG00000050323.15	transcript1236.chr4.nnic	-0.004599762101476	1.0	1.0	9.796083818445136e-05	0.4202957970420296	1.0	0.0404181184668989	0.1018189818101819	1.0
ENSMUSG00000050357.10	transcript33238.chr8.nic	0.022975797943084	0.0624693753062469	1.0	0.0414626662230821	0.0120498795012049	1.0	-0.0114583333333333	1.0	1.0
ENSMUSG00000050357.10	transcript33265.chr8.nnic	0.022975797943084	0.0613693863061369	1.0	0.0414626662230821	0.0117098829011709	1.0	-0.0114583333333333	1.0	1.0
ENSMUSG00000050379.16	transcript6375.chrX.nnic	-0.0293924466338259	1.0	1.0	-0.0086252354048964	1.0	1.0				0.0522116577097974	0.0525794742052579	1.0
ENSMUSG00000050379.16	transcript6383.chrX.nnic	-0.0677142857142857	1.0	1.0	-0.0797297297297297	1.0	1.0				0.043041237113402	0.0773792262077379	1.0
ENSMUSG00000050471.18	ENSMUST00000059057.14	0.0156780923994038	0.2394776052239477	1.0	0.030162703379224	0.1550284497155028	1.0				-0.0573983739837398	1.0	1.0
ENSMUSG00000050471.18	transcript9564.chr9.nnic	0.0001388888888888	0.3697863021369786	1.0	-0.04	1.0	1.0				-0.0469289164941338	1.0	1.0
ENSMUSG00000050538.9	ENSMUST00000054783.5	-0.0440089393157985	1.0	1.0	-0.0118621155795877	1.0	1.0
ENSMUSG00000050017.12	ENSMUST00000086635.9	-0.0619429590017825	1.0	1.0	-0.029578947368421	1.0	1.0				0.0562624118331849	0.0527394726052739	1.0
ENSMUSG00000050017.12	ENSMUST00000200298.2	-0.0619429590017825	1.0	1.0	-0.029578947368421	1.0	1.0				0.0562624118331849	0.0525494745052549	1.0
ENSMUSG00000050074.13	ENSMUST00000118732.4	0.0386554014144849	0.0081899181008189	1.0	0.0349972613957312	0.0228497715022849	1.0	-0.0208390790649442	1.0	1.0
ENSMUSG00000050074.13	ENSMUST00000198988.5	0.0386554014144849	0.0073499265007349	1.0	0.0349972613957312	0.0218997810021899	1.0	-0.0208390790649442	1.0	1.0
ENSMUSG00000050174.16	ENSMUST00000099130.9	0.0656378970034092	0.0424395756042439	1.0	-0.0039453069363338	1.0	1.0
ENSMUSG00000050188.9	ENSMUST00000055575.8	-0.0273381113898956	1.0	1.0	-0.0548612608558419	1.0	1.0
ENSMUSG00000050188.9	ENSMUST00000179323.2	-0.0415933793636394	1.0	1.0	-0.056356180433509	1.0	1.0
ENSMUSG00000050323.15	ENSMUST00000058183.9	-0.004599762101476	1.0	1.0	9.796083818445136e-05	0.4209457905420946	1.0	0.0404181184668989	0.1000289997100029	1.0
ENSMUSG00000049872.9	transcript6625.chr10.nnic	-0.0072218128224023	1.0	1.0
ENSMUSG00000049882.11	ENSMUST00000058639.11	-0.0215327197816897	1.0	1.0	0.0014467216915515	0.3952460475395246	1.0
ENSMUSG00000049882.11	transcript14007.chr12.nnic	-0.0237516869095816	1.0	1.0	-0.019147758716104	1.0	1.0
ENSMUSG00000049940.8	ENSMUST00000058578.8	0.0522473700988205	0.0917290827091729	1.0
ENSMUSG00000049940.8	transcript6909.chr3.nnic	0.0522473700988205	0.0930190698093019	1.0
ENSMUSG00000049960.5	ENSMUST00000061444.5	-0.0052657656940581	1.0	1.0	-0.0102081071283828	1.0	1.0	0.0776572327044025	0.0094899051009489	1.0
ENSMUSG00000049960.5	transcript6169.chr14.nnic	-0.0052657656940581	1.0	1.0	-0.0102081071283828	1.0	1.0	0.0776572327044025	0.0098599014009859	1.0
ENSMUSG00000050002.15	transcript16386.chr13.nnic	0.0252871621621621	0.0970590294097059	1.0	0.0125	0.2283177168228317	1.0
ENSMUSG00000049659.16	ENSMUST00000146722.9	0.0479207277452891	0.0578194218057819	1.0	0.0647704871867079	0.0375096249037509	1.0				0.0253632028390817	0.1692583074169258	1.0
ENSMUSG00000049659.16	transcript6268.chr11.nnic	-0.0128977538605521	1.0	1.0	0.0005237125400058	0.3681463185368146	1.0				-0.0143632210165619	1.0	1.0
ENSMUSG00000049734.10	ENSMUST00000061973.5	0.012060606060606	0.2659573404265957	1.0	0.0151969981238273	0.2343276567234327	1.0
ENSMUSG00000049734.10	ENSMUST00000112053.2	0.012060606060606	0.2645673543264567	1.0	0.0151969981238273	0.2340376596234037	1.0
ENSMUSG00000049744.16	transcript23804.chr2.nnic	-0.067037037037037	1.0	1.0
ENSMUSG00000049744.16	transcript23822.chr2.nic	0.0249999999999999	0.1837881621183788	1.0
ENSMUSG00000049755.15	transcript20934.chr11.nic	0.09792663476874	0.0059699403005969	1.0
ENSMUSG00000049755.15	transcript20938.chr11.nnic	0.0225490196078431	0.1891881081189188	1.0	-0.0213381555153707	1.0	1.0
ENSMUSG00000051113.10	ENSMUST00000107927.5	-0.0382258064516129	1.0	1.0
ENSMUSG00000051169.15	ENSMUST00000113092.9	-0.0313681868743047	1.0	1.0	-0.0744565217391304	1.0	1.0				0.0328639563933681	0.1159288407115928	1.0
ENSMUSG00000051177.17	ENSMUST00000110116.8	0.0191583989052343	0.2182978170218298	1.0	-4.84861668322649e-18	1.0	1.0				0.0247368421052631	0.1820081799182008	1.0
ENSMUSG00000051177.17	ENSMUST00000131552.5	-0.0264550264550264	1.0	1.0	-0.0404466501240694	1.0	1.0				0.0623196768609347	0.0505094949050509	1.0
ENSMUSG00000051177.17	transcript55793.chr2.nic	-0.0113095238095238	1.0	1.0	-0.0201904761904761	1.0	1.0
ENSMUSG00000051185.10	ENSMUST00000059975.8	-0.0013673253352152	1.0	1.0	0.0391203703703703	0.0440695593044069	1.0	0.0257246376811594	0.1806481935180648	1.0
ENSMUSG00000051185.10	transcript27820.chr1.nnic	-0.0107814678028942	1.0	1.0	0.0160479041916167	0.1988780112198878	1.0	-0.0377272727272727	1.0	1.0
ENSMUSG00000051185.10	transcript27825.chr1.nnic	-0.0115311710193765	1.0	1.0	0.0152050878114242	0.2082579174208258	1.0
ENSMUSG00000050914.17	transcript11370.chr8.nnic	0.0531000906144891	0.0226997730022699	1.0	0.0228571428571428	0.1676183238167618	1.0	-0.0561904761904761	1.0	1.0	0.0731337351791746	0.0136298637013629	1.0
ENSMUSG00000050965.15	ENSMUST00000059595.11	-0.0381957773512476	1.0	1.0	-0.0577657542966263	1.0	1.0
ENSMUSG00000050965.15	transcript59221.chr11.nic	-0.0008886694643297	1.0	1.0	-0.0303225806451612	1.0	1.0
ENSMUSG00000050967.6	ENSMUST00000053355.6	0.0313829787234042	0.1476885231147688	1.0	0.0028236770550094	0.3199968000319997	1.0
ENSMUSG00000050967.6	transcript8377.chr1.nnic	0.0271773765268188	0.1690383096169038	1.0	0.0043805748265609	0.3089469105308947	1.0
ENSMUSG00000051007.16	ENSMUST00000106008.3	-0.0300949824488953	1.0	1.0	-0.0148487261146496	1.0	1.0				0.0380295763389288	0.1091689083109168	1.0
ENSMUSG00000051098.7	ENSMUST00000057598.7	0.0078337271116361	0.2949570504294957	1.0
ENSMUSG00000051098.7	transcript24461.chr13.nnic	0.0078337271116361	0.2972970270297297	1.0	0.0065747853592408	0.3095069049309507	1.0
ENSMUSG00000050705.16	ENSMUST00000148721.8	-0.0003969165848461	1.0	1.0	0.0026365267002355	0.3794962050379496	1.0	-0.0026160145586897	1.0	1.0	-0.0140770171149144	1.0	1.0
ENSMUSG00000050711.8	ENSMUST00000049972.6	0.0223326531955505	0.1763382366176338	1.0	0.0212321298764235	0.1972280277197228	1.0
ENSMUSG00000050711.8	ENSMUST00000185234.2	0.0248997831372806	0.1598984010159898	1.0	0.0212321298764235	0.1950280497195028	1.0
ENSMUSG00000050821.15	ENSMUST00000056518.13	-0.0013652061299373	1.0	1.0	-0.0243131604226705	1.0	1.0				0.0058485768189648	0.3174168258317417	1.0
ENSMUSG00000050821.15	ENSMUST00000118919.9	-0.0013652061299374	1.0	1.0	-0.0243131604226705	1.0	1.0				0.0058485768189648	0.3142168578314216	1.0
ENSMUSG00000050875.12	ENSMUST00000058633.9	-0.0346130126426148	1.0	1.0	-0.0341397849462365	1.0	1.0	-0.0642045454545454	1.0	1.0
ENSMUSG00000050875.12	ENSMUST00000165666.9	-0.0195601851851851	1.0	1.0
ENSMUSG00000050914.17	ENSMUST00000053558.10	0.0454441010372336	0.0375096249037509	1.0	0.0305183743003163	0.1177888221117788	1.0	-0.0247474747474747	1.0	1.0	0.0908021246554158	0.0045099549004509	1.0
ENSMUSG00000050538.9	ENSMUST00000155954.3	-0.0215186802523046	1.0	1.0
ENSMUSG00000050538.9	transcript48310.chr11.nnic	-0.0036959177296099	1.0	1.0	0.019298245614035	0.1720182798172018	1.0
ENSMUSG00000050608.12	ENSMUST00000143971.2	0.0019206904684808	0.3806461935380646	1.0	-0.0072650734011385	1.0	1.0	-0.0181024875412662	1.0	1.0
ENSMUSG00000050608.12	transcript45752.chr4.nnic	0.0019206904684808	0.3818461815381846	1.0	-0.0072650734011385	1.0	1.0	-0.0181024875412662	1.0	1.0
ENSMUSG00000050668.11	ENSMUST00000170759.3	0.0333726036200064	0.1122388776112238	1.0	-0.0330479792952418	1.0	1.0
ENSMUSG00000050668.11	transcript42036.chr17.nnic	0.0245180818862513	0.1588084119158808	1.0
ENSMUSG00000050705.16	ENSMUST00000146451.8	-0.0203363173018932	1.0	1.0
ENSMUSG00000050705.16	ENSMUST00000148482.8	-0.0232476355181173	1.0	1.0	-0.0139842421297421	1.0	1.0				-0.0398956578226183	1.0	1.0
ENSMUSG00000051851.6	transcript8989.chrX.nnic	0.004432180785581	0.2740072599274007	1.0	0.0056551830677813	0.2458175418245817	1.0	0.019891304347826	0.1217587824121758	1.0
ENSMUSG00000051851.6	transcript9059.chrX.nnic	0.004432180785581	0.2709372906270937	1.0	0.0056551830677813	0.2452475475245247	1.0	0.019891304347826	0.1214187858121418	1.0
ENSMUSG00000052033.14	ENSMUST00000063682.12	0.0033937368233383	0.3522064779352206	1.0	0.0151203116412615	0.1250787492125078	1.0	-0.0353197042192257	1.0	1.0
ENSMUSG00000052033.14	ENSMUST00000075087.8	0.0029526221229738	0.3704662953370466	1.0	0.0106102689261998	0.1978080219197808	1.0	-0.0366271947733768	1.0	1.0
ENSMUSG00000052253.7	ENSMUST00000061875.8	-0.0169771012208891	1.0	1.0	-0.0134944904973716	1.0	1.0	-0.0204974271012007	1.0	1.0
ENSMUSG00000052253.7	transcript4298.chr15.nnic	-0.0169771012208891	1.0	1.0	-0.0134944904973716	1.0	1.0	-0.0204974271012007	1.0	1.0
ENSMUSG00000051671.8	ENSMUST00000211868.2	0.0283356938617353	0.0542094579054209	1.0	0.0178975731491193	0.1496285037149628	1.0
ENSMUSG00000051703.15	ENSMUST00000113575.9	-0.0942815249266862	1.0	1.0
ENSMUSG00000051730.16	transcript29284.chr2.nnic	-0.0178847296494355	1.0	1.0	0.0041549295774647	0.3321666783332166	1.0
ENSMUSG00000051730.16	transcript29331.chr2.nnic	-0.0178847296494355	1.0	1.0	0.0041549295774647	0.3309466905330946	1.0
ENSMUSG00000051736.9	ENSMUST00000063204.9	-0.003044194910889	1.0	1.0	-0.010439100140986	1.0	1.0
ENSMUSG00000051736.9	ENSMUST00000124941.8	-0.0191481030281935	1.0	1.0	-0.0088767560272375	1.0	1.0
ENSMUSG00000051736.9	ENSMUST00000139743.8	-0.0514483076214598	1.0	1.0	-0.0431255337318531	1.0	1.0
ENSMUSG00000051736.9	transcript7185.chr10.nnic	-0.0140045248868778	1.0	1.0	-0.0024405506883604	1.0	1.0	-0.0546620046620046	1.0	1.0
ENSMUSG00000051359.16	ENSMUST00000120746.8	0.0452067868504772	0.0180498195018049	1.0
ENSMUSG00000051359.16	ENSMUST00000168992.8	-0.0025547445255474	1.0	1.0							-0.0010106423704157	1.0	1.0
ENSMUSG00000051451.7	transcript40239.chr7.nnic	0.0083333333333333	0.2820771792282077	1.0							0.0036021505376344	0.3236067639323606	1.0
ENSMUSG00000051504.19	ENSMUST00000173835.2	-0.0051340996168582	1.0	1.0	-0.04	1.0	1.0
ENSMUSG00000051557.16	ENSMUST00000097737.5	0.008695652173913	0.2936870631293687	1.0	-0.0112237998647734	1.0	1.0
ENSMUSG00000051557.16	transcript55606.chr4.nic	0.0216549295774648	0.1792082079179208	1.0	-0.0255233494363929	1.0	1.0
ENSMUSG00000051557.16	transcript55611.chr4.nic	-0.0195402298850574	1.0	1.0	-0.0259906759906759	1.0	1.0
ENSMUSG00000051671.8	ENSMUST00000059093.7	0.0349739104131481	0.0281697183028169	1.0	0.0233033607986597	0.0993990060099399	1.0
ENSMUSG00000051223.15	ENSMUST00000050552.15	0.0181305175696728	0.1894781052189478	1.0	0.0253538884749842	0.1475185248147518	1.0
ENSMUSG00000051223.15	transcript12297.chr1.nnic	-0.009508991715498	1.0	1.0	0.0008851811755715	0.3933460665393346	1.0
ENSMUSG00000051256.11	ENSMUST00000101070.5	0.0068355466018008	0.2894171058289417	1.0	0.0064502690383585	0.3043469565304347	1.0
ENSMUSG00000051355.19	ENSMUST00000159081.8	0.0037629350893696	0.3488465115348846	1.0	0.0178921186383067	0.1274487255127448	1.0
ENSMUSG00000051355.19	transcript7014.chr11.nnic	0.0111488234180808	0.1962180378196218	1.0	0.0201740434305298	0.1059689403105968	1.0
ENSMUSG00000051359.16	ENSMUST00000090150.11	-0.0121543188801638	1.0	1.0	0.0104771115409413	0.2552574474255257	1.0
ENSMUSG00000051359.16	ENSMUST00000116445.9	0.016095931095931	0.1705382946170538	1.0	0.0443674707175249	0.0326896731032689	1.0				-0.0223601924233313	1.0	1.0
ENSMUSG00000051359.16	ENSMUST00000119730.8	0.0111415469523577	0.2421975780242197	1.0	0.0721009465455894	0.0029899701002989	1.0	0.0546504559270516	0.0534394656053439	1.0	0.0066919739696312	0.3191468085319147	1.0
ENSMUSG00000052712.18	ENSMUST00000064709.13	-0.00275	1.0	1.0	-0.0402155805977461	1.0	1.0				0.0066972335962802	0.3137868621313787	1.0
ENSMUSG00000052712.18	ENSMUST00000149405.4	0.007554452715743	0.2954370456295437	1.0	-0.0211386138613861	1.0	1.0				0.036	0.0486895131048689	1.0
ENSMUSG00000052712.18	ENSMUST00000235023.2	-0.0109201344016541	1.0	1.0	-0.0274481074481074	1.0	1.0	-0.025287356321839	1.0	1.0	0.0014439080724463	0.4058259417405826	1.0
ENSMUSG00000052712.18	ENSMUST00000235050.2	-0.0199584816132858	1.0	1.0
ENSMUSG00000052727.7	ENSMUST00000064762.6	0.019281407210825	0.1160788392116078	1.0	0.0066148781369302	0.3138668613313867	1.0	0.0321536600120992	0.1232387676123238	1.0
ENSMUSG00000052727.7	transcript28907.chr13.nic	0.0228563616879843	0.0837991620083799	1.0	-0.0023827722456711	1.0	1.0	-0.0117107393416082	1.0	1.0
ENSMUSG00000052889.12	ENSMUST00000064921.5	0.0329612756264236	0.0730492695073049	1.0	0.0705328885467453	0.0077599224007759	1.0	-0.0367948717948717	1.0	1.0	0.0617433272394881	0.0104498955010449	1.0
ENSMUSG00000052889.12	ENSMUST00000064989.12	0.0329612756264236	0.0731292687073129	1.0	0.0705328885467453	0.0089299107008929	1.0	-0.0367948717948717	1.0	1.0	0.0617433272394881	0.0101198988010119	1.0
ENSMUSG00000052516.22	ENSMUST00000116586.5	0.0797101449275362	0.0119798802011979	1.0
ENSMUSG00000052516.22	ENSMUST00000117200.8	0.0359022556390977	0.1008289917100829	1.0	-0.023195084485407	1.0	1.0
ENSMUSG00000052560.16	ENSMUST00000014777.9	-0.0619429590017825	1.0	1.0	-0.0718732314657611	1.0	1.0
ENSMUSG00000052560.16	ENSMUST00000064391.12	-0.0603365384615384	1.0	1.0	-0.0636363636363636	1.0	1.0
ENSMUSG00000052572.20	transcript40505.chr7.nnic	0.0426157697121401	0.1120488795112048	1.0	0.0491694352159468	0.0925590744092559	1.0				0.0436842105263158	0.1026689733102668	1.0
ENSMUSG00000052584.11	ENSMUST00000064517.9	0.0093192965410223	0.1188188118118818	1.0	0.0045365480682357	0.2796472035279647	1.0	0.024756264236902	0.0958390416095839	1.0	0.0081129751396775	0.1203587964120358	1.0
ENSMUSG00000052584.11	ENSMUST00000228055.2	-0.0050285670843257	1.0	1.0	-0.0110268451331212	1.0	1.0	0.0034829458679789	0.3606463935360646	1.0	0.0062000052621361	0.1784882151178488	1.0
ENSMUSG00000052419.8	ENSMUST00000155856.2	0.0653968253968254	0.0552894471055289	1.0	0.0221428571428571	0.2000079999200008	1.0
ENSMUSG00000052459.14	ENSMUST00000063661.13	-0.0183700980392156	1.0	1.0	-0.0304974916387959	1.0	1.0
ENSMUSG00000052459.14	ENSMUST00000114666.9	0.0489430646774824	0.0254897451025489	1.0	0.0202020202020201	0.1756482435175648	1.0
ENSMUSG00000052459.14	transcript21259.chr16.nnic	0.0032250276917833	0.3690163098369016	1.0	-5.8154539385127264e-18	1.0	1.0	-0.0372842722240312	1.0	1.0
ENSMUSG00000052488.8	ENSMUST00000079510.6	-0.0271454977554792	1.0	1.0	-0.0718404613166747	1.0	1.0
ENSMUSG00000052488.8	ENSMUST00000212991.2	-0.0271454977554792	1.0	1.0	-0.0718404613166747	1.0	1.0
ENSMUSG00000052512.19	ENSMUST00000184945.8	-0.0260066188637617	1.0	1.0	-0.0555882352941176	1.0	1.0
ENSMUSG00000052512.19	transcript27918.chr7.nic	-0.0307219662058371	1.0	1.0	-0.069459172852598	1.0	1.0				-0.0679971988795518	1.0	1.0
ENSMUSG00000052298.13	ENSMUST00000064104.13	-0.098547215496368	1.0	1.0	-0.0356382978723404	1.0	1.0
ENSMUSG00000052337.16	ENSMUST00000064062.13	-0.0082494716715306	1.0	1.0	-0.0010635519787289	1.0	1.0
ENSMUSG00000052337.16	ENSMUST00000101301.10	0.0420378921635203	0.0258997410025899	1.0	0.0256410256410256	0.1151988480115198	1.0
ENSMUSG00000052337.16	ENSMUST00000114151.10	-0.0035153428395623	1.0	1.0	-0.0088039317612589	1.0	1.0	-0.007237746220797	1.0	1.0
ENSMUSG00000052337.16	ENSMUST00000166938.8	-0.0417493434490808	1.0	1.0	-0.0189467312348668	1.0	1.0	-0.0195340501792114	1.0	1.0
ENSMUSG00000052369.9	ENSMUST00000064200.9	-0.0422495214455499	1.0	1.0	0.0047318459981689	0.3384366156338436	1.0	-0.0949152542372881	1.0	1.0
ENSMUSG00000052369.9	ENSMUST00000229428.2	-0.0465382276196268	1.0	1.0	-0.0042175460730861	1.0	1.0	-0.0788461538461538	1.0	1.0
ENSMUSG00000052419.8	ENSMUST00000139231.2	0.0653968253968254	0.0565494345056549	1.0	0.0221428571428571	0.1979480205197948	1.0
ENSMUSG00000053477.19	ENSMUST00000114978.9	0.035962642061438	0.1048589514104859	1.0	-0.0054158607350096	1.0	1.0
ENSMUSG00000053477.19	ENSMUST00000114985.10	-0.0303007518796992	1.0	1.0
ENSMUSG00000053483.16	ENSMUST00000065941.12	-0.015	1.0	1.0	-0.0054545454545454	1.0	1.0
ENSMUSG00000053483.16	transcript45737.chr1.nic	-0.015	1.0	1.0	-0.0054545454545454	1.0	1.0
ENSMUSG00000053519.18	ENSMUST00000065970.6	-0.028076923076923	1.0	1.0
ENSMUSG00000053519.18	ENSMUST00000109340.9	-0.0545454545454545	1.0	1.0
ENSMUSG00000053644.14	ENSMUST00000066208.13	-0.0109593495934959	1.0	1.0	-0.0536551791947298	1.0	1.0
ENSMUSG00000053644.14	ENSMUST00000174518.8	-0.0093859475180117	1.0	1.0	-0.0480732456394506	1.0	1.0
ENSMUSG00000053253.18	transcript33064.chr14.nnic	0.0033083240571123	0.3741662583374166	1.0	-0.0150876336784926	1.0	1.0	-0.0278739184177997	1.0	1.0
ENSMUSG00000053279.9	ENSMUST00000225337.3	0.0561059907834101	0.0830291697083029	1.0
ENSMUSG00000053332.16	ENSMUST00000159663.10	-0.0109367967089906	1.0	1.0	-0.0064868750508878	1.0	1.0	-0.013229053258382	1.0	1.0
ENSMUSG00000053332.16	ENSMUST00000162558.10	0.0007594992479734	0.4350856491435085	1.0	-0.0014774438650794	1.0	1.0	0.0173159553136637	0.1567884321156788	1.0
ENSMUSG00000053332.16	ENSMUST00000310884.1	-0.004118994177968	1.0	1.0	-0.0099083642035484	1.0	1.0	0.0009487246765083	0.4138958610413896	1.0
ENSMUSG00000053395.16	ENSMUST00000182222.8	0.015819209039548	0.2284677153228467	1.0	0.0235632183908046	0.1745682543174568	1.0				0.0020431328036322	0.3868661313386866	1.0
ENSMUSG00000053395.16	transcript546.chr7.nnic	0.015819209039548	0.2275677243227567	1.0	0.0235632183908045	0.1726382736172638	1.0				0.0020431328036322	0.3842461575384246	1.0
ENSMUSG00000053453.10	ENSMUST00000065865.10	0.0271517642003161	0.0182298177018229	1.0	0.0128410748672463	0.1576384236157638	1.0	-0.0191956039896564	1.0	1.0
ENSMUSG00000053025.14	ENSMUST00000085164.7	-0.0026737967914438	1.0	1.0	0.0086870026525198	0.2804971950280497	1.0				-0.0102534562211981	1.0	1.0
ENSMUSG00000053025.14	ENSMUST00000165175.8	-0.0315384615384615	1.0	1.0	-0.0261290322580645	1.0	1.0				-0.0049230769230769	1.0	1.0
ENSMUSG00000053025.14	ENSMUST00000206344.2	-0.0092391304347826	1.0	1.0	0.0161904761904761	0.2313776862231377	1.0				-0.015910249872514	1.0	1.0
ENSMUSG00000053062.17	ENSMUST00000114195.8	-0.0826036866359447	1.0	1.0
ENSMUSG00000053062.17	transcript26780.chr16.nnic	-0.0972941176470588	1.0	1.0
ENSMUSG00000053226.8	transcript25968.chr8.nnic	0.0201860231271995	0.1933080669193308	1.0	0.0054945054945055	0.3216967830321697	1.0
ENSMUSG00000053226.8	transcript25976.chr8.nnic	0.0207498715973292	0.1932680673193268	1.0	0.0044283413848631	0.3292467075329247	1.0
ENSMUSG00000053253.18	ENSMUST00000138283.3	-0.0103008448757241	1.0	1.0	-0.0255568002108592	1.0	1.0	-0.0381190953335241	1.0	1.0
ENSMUSG00000052915.15	ENSMUST00000037915.9	-0.05625	1.0	1.0
ENSMUSG00000052915.15	ENSMUST00000107485.8	-0.0030465949820788	1.0	1.0	-0.0141351744186046	1.0	1.0
ENSMUSG00000052915.15	ENSMUST00000107487.10	0.001527883880825	0.3721662783372166	1.0	-0.0391472868217054	1.0	1.0
ENSMUSG00000052926.17	ENSMUST00000065049.15	-0.0118734724692574	1.0	1.0	0.00259078929736	0.3757862421375786	1.0	-0.0304006968641114	1.0	1.0
ENSMUSG00000052926.17	ENSMUST00000109736.9	-0.0544861512137739	1.0	1.0
ENSMUSG00000052926.17	ENSMUST00000147812.8	0.000531914893617	0.4149858501414986	1.0	-0.0121782558586246	1.0	1.0
ENSMUSG00000052981.7	ENSMUST00000065118.7	-0.0047395704764255	1.0	1.0	-0.0393725607925547	1.0	1.0
ENSMUSG00000052981.7	transcript21545.chr13.nnic	-0.0047395704764255	1.0	1.0	-0.0393725607925547	1.0	1.0
ENSMUSG00000054708.18	ENSMUST00000119336.8	0.0586751246912982	0.0177698223017769	1.0	0.0423078143342111	0.0613693863061369	1.0
ENSMUSG00000054708.18	transcript25156.chr10.nnic	0.0586751246912982	0.0192398076019239	1.0	0.0423078143342111	0.0615293847061529	1.0
ENSMUSG00000054728.18	ENSMUST00000066928.12	0.0092628478412526	0.2739072609273907	1.0	0.0218899082568807	0.1447485525144748	1.0
ENSMUSG00000054728.18	ENSMUST00000131942.2	-0.0098119563577857	1.0	1.0	-0.0015610846065583	1.0	1.0				-0.0240052792981638	1.0	1.0
ENSMUSG00000054728.18	ENSMUST00000149235.8	-0.0013977128335451	1.0	1.0	0.008704296545914	0.2891071089289107	1.0				0.0038728221678727	0.3516064839351606	1.0
ENSMUSG00000054728.18	transcript9766.chr13.nic	-0.0057814485387547	1.0	1.0	-0.0099024678074346	1.0	1.0				0.0256352765321375	0.1270387296127038	1.0
ENSMUSG00000054733.10	ENSMUST00000067927.9	0.033780700017714	0.0324296757032429	1.0	0.0210608034744842	0.1383586164138358	1.0	0.0703901895206243	0.0203197968020319	1.0	0.0171334211480823	0.1742382576174238	1.0
ENSMUSG00000054733.10	ENSMUST00000210428.2	0.042116243548012	0.0134998650013499	1.0	0.0369564607971966	0.0423395766042339	1.0	0.0378711916698804	0.0982190178098219	1.0	0.0188286351874922	0.1571284287157128	1.0
ENSMUSG00000054426.14	ENSMUST00000185424.4	-0.0250180996785497	1.0	1.0	-0.0258652168620927	1.0	1.0
ENSMUSG00000054426.14	ENSMUST00000188260.9	-0.0306318384292695	1.0	1.0	-0.0337045610961646	1.0	1.0
ENSMUSG00000054452.11	ENSMUST00000002518.9	0.0002648103972571	0.4597854021459785	1.0	-0.0057828760808966	1.0	1.0	-0.011633705932932	1.0	1.0	-0.0014917577251739	1.0	1.0
ENSMUSG00000054452.11	transcript24473.chr10.nnic	0.0002648103972571	0.4575854241457585	1.0	-0.0057828760808966	1.0	1.0	-0.011633705932932	1.0	1.0	-0.0014917577251739	1.0	1.0
ENSMUSG00000054484.15	ENSMUST00000067582.14	0.0496376811594203	0.0825891741082589	1.0	-0.0437499999999999	1.0	1.0
ENSMUSG00000054484.15	ENSMUST00000110686.3	0.0496376811594203	0.0813491865081349	1.0	-0.04375	1.0	1.0
ENSMUSG00000054619.8	ENSMUST00000067752.5	0.1786472148541113	0.0020799792002079	1.0
ENSMUSG00000053907.11	ENSMUST00000059472.10	0.0232487309644669	0.1507284927150728	1.0	0.0808450704225352	0.0101798982010179	1.0
ENSMUSG00000054021.7	ENSMUST00000223194.2	-0.0060374149659863	1.0	1.0	0.0209280303030303	0.2002579974200258	1.0				0.0388648648648648	0.1197488025119748	1.0
ENSMUSG00000054021.7	transcript9998.chr13.nic	-0.0925219941348973	1.0	1.0
ENSMUSG00000054162.16	ENSMUST00000119068.8	0.048	0.0734592654073459	1.0
ENSMUSG00000054226.14	ENSMUST00000067137.14	-0.0538387715930902	1.0	1.0	0.0248067010309278	0.1865681343186568	1.0				0.0504761904761904	0.0753692463075369	1.0
ENSMUSG00000054226.14	ENSMUST00000113752.8	-0.0504102240454402	1.0	1.0
ENSMUSG00000054423.16	ENSMUST00000067491.14	-0.0090549529573919	1.0	1.0	-0.0096095264469676	1.0	1.0
ENSMUSG00000054423.16	ENSMUST00000112658.8	-0.009054952957392	1.0	1.0	-0.0096095264469675	1.0	1.0
ENSMUSG00000053702.17	ENSMUST00000028080.12	-0.015531914893617	1.0	1.0
ENSMUSG00000053702.17	transcript7292.chr2.nnic	-0.04	1.0	1.0
ENSMUSG00000053825.16	ENSMUST00000029404.17	-0.0029796849262997	1.0	1.0	-0.0025222388988541	1.0	1.0				0.0143241284167699	0.2349776502234977	1.0
ENSMUSG00000053825.16	transcript32808.chr10.nnic	-0.007850437034639	1.0	1.0
ENSMUSG00000053825.16	transcript32816.chr10.nnic	-0.00718679184202	1.0	1.0	-0.0063930786310389	1.0	1.0
ENSMUSG00000053825.16	transcript32834.chr10.nic	-0.0192857142857142	1.0	1.0	0.0118773946360153	0.2601573984260157	1.0				0.0210486891385767	0.1739482605173948	1.0
ENSMUSG00000053825.16	transcript32878.chr10.nnic	0.0153501207312866	0.2221477785222148	1.0	0.0308110909562062	0.1199188008119918	1.0				0.0177019124387545	0.2029079709202908	1.0
ENSMUSG00000053877.14	ENSMUST00000188124.7	0.0479220779220779	0.1025689743102569	1.0
ENSMUSG00000055436.19	ENSMUST00000072875.15	-0.0482464975734822	1.0	1.0	0.0198282828282828	0.1938080619193808	1.0	0.0560661764705882	0.0619393806061939	1.0	0.0129447115384615	0.2470775292247077	1.0
ENSMUSG00000055436.19	ENSMUST00000121326.8	-0.0279283329052144	1.0	1.0	-0.0010738255033557	1.0	1.0				-0.0005579912315663	1.0	1.0
ENSMUSG00000055436.19	transcript43109.chr3.nic	0.0168831168831168	0.1950780492195078	1.0	0.0235973154362416	0.1604683953160468	1.0				-0.0175926664009565	1.0	1.0
ENSMUSG00000055447.20	ENSMUST00000229206.2	-0.0155853096201988	1.0	1.0	-0.0064721996933202	1.0	1.0				0.0595278978427773	0.0044199558004419	1.0
ENSMUSG00000055447.20	ENSMUST00000230641.2	0.0081080330422425	0.2745472545274547	1.0	0.0238506225996101	0.1110388896111038	1.0				0.0317110561494593	0.0599294007059929	1.0
ENSMUSG00000055523.8	transcript27922.chr19.nic	-0.0473504273504273	1.0	1.0	-0.0229344729344729	1.0	1.0
ENSMUSG00000055523.8	transcript27994.chr19.nnic	-0.0281818181818181	1.0	1.0	0.0114942528735632	0.2382776172238277	1.0
ENSMUSG00000055531.13	ENSMUST00000069168.13	0.0092074592074592	0.2770072299277007	1.0	-0.0016908212560386	1.0	1.0
ENSMUSG00000055254.16	ENSMUST00000079828.7	-0.0116796440489432	1.0	1.0
ENSMUSG00000055401.15	ENSMUST00000030858.14	0.0635505561433452	0.0030099699003009	1.0	0.0269299550588588	0.1113988860111398	1.0	-0.0143992055610725	1.0	1.0	0.0330008776968259	0.0597294027059729	1.0
ENSMUSG00000055401.15	ENSMUST00000056965.12	0.0249002064693737	0.1039889601103988	1.0	0.0056300199519107	0.3344266557334426	1.0	-0.0203030303030303	1.0	1.0	0.0497579479768786	0.0144698553014469	1.0
ENSMUSG00000055401.15	transcript49693.chr4.nnic	-0.00508797890325	1.0	1.0	-0.0032661996806069	1.0	1.0				0.0069472285166463	0.3009769902300977	1.0
ENSMUSG00000055409.15	ENSMUST00000081872.13	-0.0435635123614663	1.0	1.0							0.044345238095238	0.1064689353106469	1.0
ENSMUSG00000055409.15	ENSMUST00000107603.2	-0.01875	1.0	1.0							-0.0491774891774891	1.0	1.0
ENSMUSG00000055430.5	transcript14118.chr6.nnic	-0.0373465809468147	1.0	1.0	-0.0177838577291381	1.0	1.0	-0.06875	1.0	1.0
ENSMUSG00000055430.5	transcript14132.chr6.nnic	-0.0356079404466501	1.0	1.0	-0.0155128669807901	1.0	1.0	-0.0828571428571428	1.0	1.0
ENSMUSG00000055022.15	ENSMUST00000068378.6	-0.0015705128205128	1.0	1.0	0.0224091216979002	0.1520184798152018	1.0				0.0364559532876364	0.1061689383106169	1.0
ENSMUSG00000055022.15	transcript29244.chr15.nnic	-0.0082034779925503	1.0	1.0	0.0117573371510379	0.2560974390256097	1.0				0.0490011098779134	0.0608793912060879	1.0
ENSMUSG00000055078.8	ENSMUST00000068456.8	0.0222786464880084	0.1386886131138688	1.0	0.024394476535191	0.1468285317146828	1.0	-0.0332321699544764	1.0	1.0	0.0606361992437941	0.0150098499015009	1.0
ENSMUSG00000055078.8	ENSMUST00000206382.2	0.0108746457162746	0.2511674883251167	1.0	0.0134503531366846	0.2322776772232277	1.0				0.0041675363528838	0.3459365406345936	1.0
ENSMUSG00000055078.8	transcript29667.chr7.nic	-0.0135537810172035	1.0	1.0	-0.0112528092823916	1.0	1.0				0.0065727699530516	0.3095269047309527	1.0
ENSMUSG00000055184.5	transcript31926.chr1.nic	-0.0653623188405797	1.0	1.0
ENSMUSG00000055204.17	ENSMUST00000197021.2	0.0187724820143884	0.1708782912170878	1.0	0.0109344500834013	0.2679673203267967	1.0	0.0339743589743589	0.1378186218137818	1.0	0.0310163744624545	0.1024989750102499	1.0
ENSMUSG00000055204.17	transcript24035.chr5.nnic	0.0140386039823972	0.2206477935220648	1.0	0.0138388303298197	0.2367176328236717	1.0	0.0440151515151515	0.1014789852101478	1.0	-0.0066663508007201	1.0	1.0
ENSMUSG00000054733.10	transcript24186.chr14.nnic	0.0054844678924367	0.3263067369326307	1.0	0.0020040454889871	0.3902760972390276	1.0	-0.0072091903418862	1.0	1.0	0.0103695859613191	0.2557174428255717	1.0
ENSMUSG00000054808.16	ENSMUST00000068045.14	-0.0352762290927521	1.0	1.0	-0.0032827045565899	1.0	1.0
ENSMUSG00000054808.16	transcript14435.chr7.nnic	-0.0296296296296296	1.0	1.0	-0.0032786885245901	1.0	1.0
ENSMUSG00000054823.18	transcript7973.chr8.nic	0.0147969052224371	0.2353676463235367	1.0
ENSMUSG00000054863.10	ENSMUST00000068088.8	-0.003030303030303	1.0	1.0
ENSMUSG00000054863.10	ENSMUST00000230414.2	0.0343749999999999	0.1437085629143708	1.0
ENSMUSG00000054894.7	ENSMUST00000021372.6	-0.0127153577845893	1.0	1.0	0.026984126984127	0.1747682523174768	1.0
ENSMUSG00000054894.7	transcript14207.chr12.nnic	-0.0179487179487179	1.0	1.0
ENSMUSG00000055963.13	ENSMUST00000143186.8	-0.0176923076923077	1.0	1.0	-0.0504761904761904	1.0	1.0				-0.0326165609847072	1.0	1.0
ENSMUSG00000055963.13	ENSMUST00000183345.2	-0.0176923076923077	1.0	1.0	-0.0504761904761904	1.0	1.0				-0.0326165609847072	1.0	1.0
ENSMUSG00000056069.11	transcript4420.chr15.nnic	0.028411158277744	0.1444885551144488	1.0
ENSMUSG00000056091.13	ENSMUST00000069994.11	0.042492595124174	0.0626993730062699	1.0	0.0464171122994652	0.0702092979070209	1.0
ENSMUSG00000056091.13	ENSMUST00000114112.4	0.042492595124174	0.0619793802061979	1.0	0.0464171122994652	0.0707392926070739	1.0
ENSMUSG00000056116.19	ENSMUST00000058801.15	-0.0230546687948922	1.0	1.0	-0.048638014527845	1.0	1.0
ENSMUSG00000056121.17	ENSMUST00000112487.3	-0.0230430622009569	1.0	1.0							0.008076923076923	0.2972170278297217	1.0
ENSMUSG00000056124.6	ENSMUST00000070080.6	0.0040209614028015	0.3366266337336626	1.0	-0.0041195823201258	1.0	1.0
ENSMUSG00000055762.18	transcript15214.chr15.nnic	-0.0153612824947724	1.0	1.0	-0.018027277551235	1.0	1.0				-0.0097100925016794	1.0	1.0
ENSMUSG00000055762.18	transcript15311.chr15.nnic	-0.000699965558164	1.0	1.0	0.0068450176693399	0.3179568204317957	1.0	-0.0031998996109925	1.0	1.0	-0.0029355351604561	1.0	1.0
ENSMUSG00000055817.19	ENSMUST00000067826.15	-0.0406417112299465	1.0	1.0
ENSMUSG00000055835.11	ENSMUST00000077791.8	-0.0066666666666666	1.0	1.0
ENSMUSG00000055850.13	ENSMUST00000069580.12	0.0106588504777118	0.2499575004249957	1.0	0.0082487796851862	0.2932170678293217	1.0	0.0251703771013175	0.1785082149178508	1.0
ENSMUSG00000055850.13	transcript16435.chr6.nnic	-0.0049123700673341	1.0	1.0	-0.019796408056424	1.0	1.0	0.0096199524940617	0.2788572114278857	1.0
ENSMUSG00000055943.6	ENSMUST00000069747.6	-0.0175865621126718	1.0	1.0	0.0121387008777935	0.2221877781222187	1.0	0.0274131274131274	0.1624583754162458	1.0
ENSMUSG00000055943.6	transcript42700.chr2.nnic	-0.0175865621126718	1.0	1.0	0.0121387008777935	0.2219177808221917	1.0	0.0274131274131274	0.1645083549164508	1.0
ENSMUSG00000055692.22	transcript7664.chr16.nnic	-0.0007872138253538	1.0	1.0	0.0075550826944078	0.3117568824311756	1.0	-0.0128310360848691	1.0	1.0	0.0305880732681448	0.1440085599144008	1.0
ENSMUSG00000055692.22	transcript7836.chr16.nnic	-0.0257929462889848	1.0	1.0	-0.0514424571791648	1.0	1.0	-0.019298245614035	1.0	1.0
ENSMUSG00000055692.22	transcript7919.chr16.nnic	0.0075759343773111	0.3015969840301597	1.0	0.0179535370597261	0.1886881131188688	1.0	-0.0005214111382294	1.0	1.0	0.0127189858994445	0.2595974040259597	1.0
ENSMUSG00000055720.11	ENSMUST00000163329.2	-0.0284044607930901	1.0	1.0	-0.0093898634358282	1.0	1.0	-0.0257841383422778	1.0	1.0
ENSMUSG00000055720.11	ENSMUST00000216925.2	-0.0115643224760195	1.0	1.0	-0.0158076015610265	1.0	1.0	0.0060289231971858	0.3259767402325976	1.0
ENSMUSG00000055720.11	transcript21853.chr9.nnic	-0.0051419856287498	1.0	1.0	0.00128373367865	0.4089659103408966	1.0	-0.0087542087542087	1.0	1.0
ENSMUSG00000055762.18	ENSMUST00000089681.12	0.0261602482719706	0.0762892371076289	1.0	-0.0234177215189873	1.0	1.0	-0.0101294744859101	1.0	1.0	-0.009257991983576	1.0	1.0
ENSMUSG00000055762.18	ENSMUST00000116440.9	-0.0103158276863504	1.0	1.0	-0.007951304347826	1.0	1.0				0.0151440513509478	0.1815981840181598	1.0
ENSMUSG00000055531.13	ENSMUST00000176670.8	-0.002328431372549	1.0	1.0	0.0305361305361305	0.1599084009159908	1.0
ENSMUSG00000055553.17	ENSMUST00000093456.12	0.0144733924611973	0.1810081899181008	1.0	0.0048732943469785	0.3323266767332327	1.0
ENSMUSG00000055553.17	ENSMUST00000121623.8	0.0197305764411027	0.1217087829121708	1.0	0.0193840579710145	0.1472185278147218	1.0
ENSMUSG00000055567.19	ENSMUST00000061620.17	0.0461310528487303	0.0625693743062569	1.0	0.0341232227488151	0.1183588164118358	1.0				0.0214285714285714	0.2004679953200468	1.0
ENSMUSG00000055567.19	ENSMUST00000212557.3	-0.0267519181585677	1.0	1.0	-0.0566666666666666	1.0	1.0				0.0208562450903377	0.2030179698203018	1.0
ENSMUSG00000055567.19	transcript15714.chr1.nic	-0.0034780611072823	1.0	1.0	-0.0106620808254514	1.0	1.0				0.0101455479452055	0.2777672223277767	1.0
ENSMUSG00000055629.6	ENSMUST00000048002.7	-0.0149573538589556	1.0	1.0
ENSMUSG00000055629.6	transcript66447.chr7.nic	-0.0149573538589556	1.0	1.0
ENSMUSG00000056486.19	transcript31888.chr2.nnic	-0.0023051350413667	1.0	1.0	0.0157988953260729	0.0193798062019379	1.0	-0.0004889946361757	1.0	1.0
ENSMUSG00000056553.15	ENSMUST00000070733.9	0.0041184041184041	0.3340566594334057	1.0	0.0359574468085106	0.1149188508114918	1.0				-0.0511363636363636	1.0	1.0
ENSMUSG00000056553.15	transcript34126.chr12.nnic	0.0041184041184041	0.3371266287337127	1.0	0.0359574468085106	0.1169488305116948	1.0				-0.0511363636363636	1.0	1.0
ENSMUSG00000056586.9	transcript59880.chr5.nnic	0.0438536306460834	0.1022489775102249	1.0	0.0517073170731707	0.0925990740092599	1.0
ENSMUSG00000056612.8	ENSMUST00000070850.8	0.0327631578947368	0.1437185628143718	1.0	0.0039393939393939	0.3188168118318817	1.0
ENSMUSG00000056612.8	transcript8603.chr19.nnic	0.0285591766723842	0.1604883951160488	1.0	0.0068155111633372	0.2948070519294807	1.0
ENSMUSG00000056629.17	ENSMUST00000070878.9	0.0030151528076216	0.3387766122338776	1.0	0.0009118422650718	0.4303756962430375	1.0	-0.0280875352060018	1.0	1.0
ENSMUSG00000056629.17	ENSMUST00000177752.9	0.0048680678826973	0.2657173428265717	1.0	0.0015550744885199	0.4068459315406846	1.0	-0.0023327945999904	1.0	1.0
ENSMUSG00000056305.5	ENSMUST00000070345.5	0.0246663054720977	0.1712582874171258	1.0	0.0697451380872036	0.0330996690033099	1.0
ENSMUSG00000056305.5	transcript16381.chr6.nnic	0.0246663054720977	0.1701782982170178	1.0	0.0697451380872036	0.0327796722032779	1.0
ENSMUSG00000056342.17	ENSMUST00000180046.8	0.0148068296198725	0.1901180988190118	1.0	0.0194625723917365	0.1560584394156058	1.0	0.0010752688172043	0.3524964750352496	1.0	0.0368062808369647	0.0649893501064989	1.0
ENSMUSG00000056342.17	transcript7253.chr11.nnic	0.0188670083625573	0.1448785512144878	1.0	0.0164868220015278	0.1880181198188018	1.0	-0.0342191142191142	1.0	1.0	0.0603057982525814	0.0129798702012979	1.0
ENSMUSG00000056367.15	ENSMUST00000088244.6	0.0009141320953117	0.4262157378426215	1.0	-0.0084616751292768	1.0	1.0	-0.0089259309046914	1.0	1.0	-0.0046035980573226	1.0	1.0
ENSMUSG00000056367.15	ENSMUST00000128727.8	0.0009141320953117	0.4264357356426436	1.0	-0.0084616751292768	1.0	1.0	-0.0089259309046914	1.0	1.0	-0.0046035980573226	1.0	1.0
ENSMUSG00000056459.15	ENSMUST00000167011.8	0.075	0.0487695123048769	1.0
ENSMUSG00000056486.19	ENSMUST00000102677.11	0.0011764713744748	0.4083459165408346	1.0	0.0205736076562042	0.0041599584004159	1.0	0.0016312626815202	0.4063559364406356	1.0
ENSMUSG00000056211.14	ENSMUST00000187900.7	-0.0258729200793171	1.0	1.0	-0.0469012090186254	1.0	1.0	-0.0626728110599078	1.0	1.0	0.0213372846823485	0.1728182718172818	1.0
ENSMUSG00000056234.16	ENSMUST00000111994.10	0.0094479968680673	0.2892771072289277	1.0	-0.0013946660141913	1.0	1.0
ENSMUSG00000056234.16	ENSMUST00000163336.8	0.0094479968680673	0.2909770902290977	1.0	-0.0013946660141913	1.0	1.0
ENSMUSG00000056260.16	ENSMUST00000098751.10	0.0388632011582831	0.0944290557094429	1.0	-0.0047828477185266	1.0	1.0
ENSMUSG00000056260.16	ENSMUST00000106736.3	-0.0693477108007778	1.0	1.0	-0.0484961010025993	1.0	1.0
ENSMUSG00000056267.15	ENSMUST00000093795.10	-0.0100681968174818	1.0	1.0	0.0716608872414205	0.0378696213037869	1.0				0.1303571428571429	0.0079799202007979	1.0
ENSMUSG00000056267.15	ENSMUST00000190715.7	0.0186552072800808	0.2117178828211718	1.0
ENSMUSG00000056267.15	transcript37566.chr9.nnic	-0.0452495974235104	1.0	1.0	-0.0128886293971683	1.0	1.0
ENSMUSG00000056124.6	transcript3670.chr18.nnic	0.0040209614028015	0.3354066459335406	1.0	-0.0041195823201258	1.0	1.0
ENSMUSG00000056167.9	ENSMUST00000070117.8	-0.0063602524680368	1.0	1.0	-0.0451012588943623	1.0	1.0
ENSMUSG00000056167.9	ENSMUST00000216785.2	-0.0063602524680369	1.0	1.0	-0.0451012588943623	1.0	1.0
ENSMUSG00000056185.6	ENSMUST00000070172.6	0.0093881344411923	0.2317676823231767	1.0	8.375560115579088e-06	0.4362056379436205	1.0	0.0062793427230047	0.3167968320316797	1.0
ENSMUSG00000056185.6	ENSMUST00000237111.2	0.0093881344411923	0.2316476835231647	1.0	8.375560115586181e-06	0.4353756462435376	1.0	0.0062793427230046	0.3162568374316257	1.0
ENSMUSG00000056209.8	ENSMUST00000070215.8	0.0239130434782608	0.1503684963150368	1.0	-0.0112299465240641	1.0	1.0
ENSMUSG00000056209.8	transcript24344.chr19.nic	0.0239130434782608	0.1496085039149608	1.0	-0.0112299465240641	1.0	1.0
ENSMUSG00000056211.14	ENSMUST00000036288.11	-0.0235771894325857	1.0	1.0	-0.0430325220762438	1.0	1.0	-0.0626728110599078	1.0	1.0	0.0213372846823485	0.1724482755172448	1.0
ENSMUSG00000057322.13	ENSMUST00000106599.8	-0.0087689896606491	1.0	1.0
ENSMUSG00000057322.13	ENSMUST00000106602.10	-0.0028138606512116	1.0	1.0	-0.0101603176519892	1.0	1.0	0.0012288218311089	0.4030159698403016	1.0
ENSMUSG00000057335.12	ENSMUST00000195717.6	-0.0525	1.0	1.0
ENSMUSG00000057506.6	ENSMUST00000079033.6	0.0080869629205486	0.2181778182218177	1.0	0.0092749438059288	0.2149078509214907	1.0	0.0147284940743767	0.2059179408205917	1.0
ENSMUSG00000057506.6	transcript22843.chr19.nnic	-0.0064254957937223	1.0	1.0	-0.0055968390855181	1.0	1.0	0.0140004757122469	0.2140678593214068	1.0
ENSMUSG00000057522.16	ENSMUST00000107722.8	0.0072488038277512	0.3098069019309807	1.0	-0.0009919697685403	1.0	1.0				-0.0170009162170416	1.0	1.0
ENSMUSG00000057522.16	ENSMUST00000107724.9	-0.0228559176672384	1.0	1.0
ENSMUSG00000057522.16	transcript45934.chr11.nnic	-0.0233276157804459	1.0	1.0
ENSMUSG00000057229.12	ENSMUST00000077338.12	-0.0290088139786609	1.0	1.0	-0.031055900621118	1.0	1.0
ENSMUSG00000057229.12	transcript10362.chr7.nnic	-0.0038735177865612	1.0	1.0
ENSMUSG00000057236.11	ENSMUST00000102598.4	0.0086880973066898	0.2673673263267367	1.0	0.0012627934978928	0.4003059969400306	1.0
ENSMUSG00000057236.11	transcript36362.chr4.nnic	0.0086880973066898	0.2672573274267257	1.0	0.0012627934978928	0.4025959740402596	1.0
ENSMUSG00000057278.9	ENSMUST00000089558.7	0.0028661693057247	0.3711462885371146	1.0	0.0324436799467317	0.0840391596084039	1.0
ENSMUSG00000057278.9	transcript21993.chr6.nnic	-0.0271048980898516	1.0	1.0	-0.0381490348645817	1.0	1.0
ENSMUSG00000057322.13	ENSMUST00000077915.10	-0.0106230869001297	1.0	1.0	-0.0203777325529419	1.0	1.0	-0.0056552129545433	1.0	1.0
ENSMUSG00000057322.13	ENSMUST00000082092.5	0.0089953255731737	0.2016879831201688	1.0	0.0131077362144531	0.1525984740152598	1.0
ENSMUSG00000056962.12	ENSMUST00000047616.10	-0.0073015873015872	1.0	1.0	0.019115890083632	0.2131578684213158	1.0
ENSMUSG00000056962.12	transcript63526.chr11.nnic	-0.0155357142857142	1.0	1.0
ENSMUSG00000056962.12	transcript63667.chr11.nic	-0.0372727272727272	1.0	1.0
ENSMUSG00000057113.14	ENSMUST00000075641.10	0.005670072419642	0.2640073599264007	1.0	0.0015835244076053	0.4105958940410596	1.0	0.0163899534940087	0.1678883211167888	1.0
ENSMUSG00000057113.14	ENSMUST00000093201.13	-0.001990458396133	1.0	1.0	0.0095941108048311	0.1857081429185708	1.0	0.0021527360192423	0.3886361136388636	1.0
ENSMUSG00000057113.14	ENSMUST00000109354.10	-0.0010607068225263	1.0	1.0	0.0052074637305114	0.2926370736292637	1.0	-0.0151539812395596	1.0	1.0
ENSMUSG00000057133.15	ENSMUST00000039782.14	-0.0129679700499167	1.0	1.0	0.021818766066838	0.1997780022199778	1.0				0.0018936229462545	0.3136068639313606	1.0
ENSMUSG00000057133.15	transcript68653.chr2.nic	-0.0129679700499167	1.0	1.0	0.021818766066838	0.2014279857201428	1.0				0.0018936229462545	0.3174968250317497	1.0
ENSMUSG00000056763.17	ENSMUST00000071087.12	-0.0228070175438596	1.0	1.0	-0.0492592592592592	1.0	1.0
ENSMUSG00000056763.17	ENSMUST00000122156.8	-0.0618881118881119	1.0	1.0
ENSMUSG00000056851.16	ENSMUST00000108838.5	-0.0073624528988484	1.0	1.0	-0.0046511627906976	1.0	1.0
ENSMUSG00000056851.16	ENSMUST00000229618.2	0.0221083031963737	0.0542494575054249	1.0	0.0084959554481546	0.2557574424255757	1.0	0.0323313526738902	0.1067489325106749	1.0
ENSMUSG00000056851.16	ENSMUST00000229854.2	-0.0108807704068965	1.0	1.0	-0.0137901360056372	1.0	1.0
ENSMUSG00000056938.18	transcript55110.chr11.nnic	-0.0475867269984916	1.0	1.0	-0.048018648018648	1.0	1.0
ENSMUSG00000056941.18	ENSMUST00000071852.10	-0.0024779735682819	1.0	1.0	-0.0038435621681356	1.0	1.0				-0.0236562999200171	1.0	1.0
ENSMUSG00000056941.18	ENSMUST00000109782.2	-0.0024779735682819	1.0	1.0	-0.0038435621681356	1.0	1.0				-0.0236562999200171	1.0	1.0
ENSMUSG00000058013.12	ENSMUST00000201421.4	-0.0087452471482889	1.0	1.0	-0.0299346879535558	1.0	1.0	-0.0187878787878787	1.0	1.0	-0.0168115489050809	1.0	1.0
ENSMUSG00000058013.12	ENSMUST00000201700.4	-0.0256267409470751	1.0	1.0
ENSMUSG00000058013.12	transcript25065.chr5.nic	0.007083586318559	0.3150568494315057	1.0	0.0105228060816217	0.2732272677273227	1.0				-0.0004835164835164	1.0	1.0
ENSMUSG00000058174.8	ENSMUST00000079755.5	0.0038461538461538	0.3254267457325426	1.0	-0.0229729729729729	1.0	1.0
ENSMUSG00000058174.8	ENSMUST00000099128.2	-0.0140768588137009	1.0	1.0	-0.0229729729729729	1.0	1.0
ENSMUSG00000058239.14	transcript17999.chr7.nnic	-0.0301657828101858	1.0	1.0							-0.019079191969265	1.0	1.0
ENSMUSG00000058240.15	ENSMUST00000073466.13	-0.0149545870658741	1.0	1.0	0.0087020334748624	0.2825171748282517	1.0	-0.0397540983606557	1.0	1.0	0.0073898012100259	0.2935570644293557	1.0
ENSMUSG00000058240.15	ENSMUST00000114023.3	-0.0083394074113722	1.0	1.0	0.018997874960514	0.1463585364146358	1.0	-0.0397540983606557	1.0	1.0	0.022703072163465	0.0984290157098429	1.0
ENSMUSG00000057858.9	ENSMUST00000065286.2	-0.0337451893862669	1.0	1.0	-0.0506206152185644	1.0	1.0	-0.0218367346938775	1.0	1.0
ENSMUSG00000057858.9	ENSMUST00000238054.2	-0.0337451893862669	1.0	1.0	-0.0506206152185644	1.0	1.0	-0.0218367346938775	1.0	1.0
ENSMUSG00000057863.7	ENSMUST00000080492.7	0.0102404512947362	0.1366186338136618	1.0	0.0121842880227453	0.1255887441125588	1.0	-0.0078912155902972	1.0	1.0
ENSMUSG00000057863.7	transcript36720.chr17.nnic	-0.0014564282138484	1.0	1.0	0.0016064137225201	0.4014459855401446	1.0	0.0110993806306306	0.2390776092239077	1.0
ENSMUSG00000057863.7	transcript36902.chr17.nnic	0.0033699499225699	0.3370966290337097	1.0	0.0066789026513389	0.2478375216247837	1.0	-0.0138610259342029	1.0	1.0
ENSMUSG00000057863.7	transcript36909.chr17.nic	-0.009301800093418	1.0	1.0	-0.0035272027184017	1.0	1.0	-0.0066664546495356	1.0	1.0
ENSMUSG00000057897.16	ENSMUST00000002817.12	0.0062962962962962	0.3115268847311527	1.0
ENSMUSG00000057897.16	ENSMUST00000109813.9	0.0135360793441959	0.2376976230237697	1.0	0.011650445054488	0.2630973690263097	1.0				-0.0085550956041789	1.0	1.0
ENSMUSG00000057666.19	ENSMUST00000118875.8	0.0293927125506072	0.0725792742072579	1.0	0.0215841584158415	0.1491185088149118	1.0	0.0386363636363636	0.1171088289117108	1.0
ENSMUSG00000057666.19	transcript37717.chr6.nnic	0.0293927125506072	0.0730292697073029	1.0	0.0215841584158415	0.1509484905150948	1.0	0.0386363636363636	0.1192988070119298	1.0
ENSMUSG00000057715.14	ENSMUST00000048613.14	-0.0818181818181818	1.0	1.0
ENSMUSG00000057715.14	transcript1890.chr1.nic	-0.0355044699872286	1.0	1.0	-0.0183507549361208	1.0	1.0
ENSMUSG00000057738.15	ENSMUST00000100225.9	0.0124516129032258	0.2568874311256887	1.0	-0.0142222222222222	1.0	1.0				-0.0575193798449612	1.0	1.0
ENSMUSG00000057738.15	ENSMUST00000113719.9	-0.0334905660377358	1.0	1.0							0.0195283018867924	0.2091379086209138	1.0
ENSMUSG00000057766.15	ENSMUST00000118525.9	0.0427937915742793	0.1078989210107898	1.0	0.03	0.1647183528164718	1.0
ENSMUSG00000057766.15	transcript2648.chr18.nic	0.0032103825136612	0.3189768102318976	1.0
ENSMUSG00000057561.12	ENSMUST00000078079.11	-0.011598574955847	1.0	1.0	-0.0308941609034404	1.0	1.0	0.0083469276780859	0.2922770772292277	1.0
ENSMUSG00000057561.12	transcript13341.chr18.nnic	-0.0235401093355547	1.0	1.0	-0.0474160211141044	1.0	1.0	0.0083469276780859	0.2952070479295207	1.0
ENSMUSG00000057614.7	ENSMUST00000074694.7	0.0175890410958904	0.2234977650223497	1.0	0.0375361719718892	0.1192388076119238	1.0
ENSMUSG00000057614.7	transcript2990.chr5.nic	0.0175890410958904	0.2238677613223867	1.0	0.0375361719718892	0.1201287987120128	1.0
ENSMUSG00000057649.7	ENSMUST00000099384.4	-0.0018932774088314	1.0	1.0	-0.0322326064382139	1.0	1.0	-0.0542237806821804	1.0	1.0	0.044059405940594	0.0541894581054189	1.0
ENSMUSG00000057649.7	ENSMUST00000222399.2	-0.0018932774088314	1.0	1.0	-0.0322326064382139	1.0	1.0	-0.0542237806821804	1.0	1.0	0.044059405940594	0.0547994520054799	1.0
ENSMUSG00000058799.17	ENSMUST00000218828.2	0.0157011180057472	0.0748692513074869	1.0	0.0373211485324632	0.0037299627003729	1.0	0.0454013702576435	0.0185498145018549	1.0	-0.0180199819075057	1.0	1.0
ENSMUSG00000058799.17	ENSMUST00000219143.2	0.0241285853529491	0.0162798372016279	1.0	0.0148666474202924	0.1148588514114858	1.0	0.0289197755077113	0.0740692593074069	1.0	-0.0025942088266467	1.0	1.0
ENSMUSG00000058799.17	ENSMUST00000219961.2	-0.0056860334569814	1.0	1.0	-0.0040128849455614	1.0	1.0	-0.0112042847868426	1.0	1.0	0.0036746095112774	0.3409065909340906	1.0
ENSMUSG00000058799.17	transcript33781.chr10.nnic	-0.0047470696529113	1.0	1.0	-0.0045028972763347	1.0	1.0	0.0441097962452175	0.0215897841021589	1.0	0.0041766778251714	0.3207667923320766	1.0
ENSMUSG00000058833.12	ENSMUST00000075175.12	-0.0017877119129915	1.0	1.0	-0.0046136496841762	1.0	1.0	-0.0487315248738284	1.0	1.0
ENSMUSG00000058833.12	transcript18042.chr8.nic	0.001932000435644	0.3972560274397256	1.0	-0.0040820079568763	1.0	1.0	-0.0457539937682378	1.0	1.0
ENSMUSG00000058835.15	ENSMUST00000078977.14	-0.023189480135197	1.0	1.0	-0.0575255723331709	1.0	1.0	-0.0161929513814166	1.0	1.0	0.0084292555001369	0.3008269917300827	1.0
ENSMUSG00000058835.15	transcript8762.chr2.nnic	-0.0005743379261893	1.0	1.0	-0.0096891474277404	1.0	1.0	0.0283251708387411	0.1644783552164478	1.0	0.0008429865810299	0.3909960900390996	1.0
ENSMUSG00000058600.14	ENSMUST00000009039.6	-0.0108112775126258	1.0	1.0	-0.0115105190793982	1.0	1.0	-0.0079155672823218	1.0	1.0
ENSMUSG00000058600.14	ENSMUST00000079735.12	-0.0141878519614763	1.0	1.0	-0.0198552386634877	1.0	1.0	0.0039080459770115	0.3603363966360336	1.0
ENSMUSG00000058600.14	ENSMUST00000142643.2	-0.0071474929341567	1.0	1.0	-0.0191169335274138	1.0	1.0	0.0210449927431059	0.1495485045149548	1.0
ENSMUSG00000058704.10	ENSMUST00000232989.2	-0.0201017811704834	1.0	1.0
ENSMUSG00000058704.10	transcript41048.chr17.nnic	-0.0287610619469026	1.0	1.0	-0.0091168091168091	1.0	1.0
ENSMUSG00000058793.15	ENSMUST00000103181.11	-0.0500851426138782	1.0	1.0	-0.0834591194968553	1.0	1.0
ENSMUSG00000058793.15	ENSMUST00000110158.8	-0.0554093567251462	1.0	1.0	-0.0682140554480979	1.0	1.0
ENSMUSG00000058799.17	ENSMUST00000065917.16	0.0092229720297917	0.1821381786182138	1.0	-0.0058689935964853	1.0	1.0	0.0062928134246686	0.3193268067319327	1.0	0.0034102479537013	0.3505764942350576	1.0
ENSMUSG00000058407.13	ENSMUST00000195247.6	0.0215530809341113	0.0659793402065979	1.0	0.0211339104413807	0.0935990640093599	1.0	-0.0400746701647284	1.0	1.0
ENSMUSG00000058444.9	ENSMUST00000034920.11	-0.0778549114890663	1.0	1.0	0.0081739130434782	0.2792472075279247	1.0				-0.0102284011916583	1.0	1.0
ENSMUSG00000058444.9	transcript24507.chr9.nnic	-0.0778549114890663	1.0	1.0	0.0081739130434782	0.2769372306276937	1.0				-0.0102284011916583	1.0	1.0
ENSMUSG00000058503.12	transcript79.chr5.nnic	-0.0253837854609304	1.0	1.0
ENSMUSG00000058546.9	ENSMUST00000102483.5	0.0237725755379401	0.0367296327036729	1.0	0.0167594615320174	0.1168688313116868	1.0	0.0492146596858638	0.0342796572034279	1.0
ENSMUSG00000058546.9	transcript36329.chr11.nnic	0.0237725755379401	0.0375896241037589	1.0	0.0167594615320174	0.1188588114118858	1.0	0.0492146596858638	0.0353896461035389	1.0
ENSMUSG00000058558.13	ENSMUST00000082223.13	-0.0152118644067796	1.0	1.0	-0.0276785714285714	1.0	1.0
ENSMUSG00000058558.13	transcript30311.chr5.nic	-0.0152118644067796	1.0	1.0	-0.0276785714285714	1.0	1.0
ENSMUSG00000058267.14	ENSMUST00000097193.3	-0.0041986314616468	1.0	1.0	-0.0031382015691007	1.0	1.0
ENSMUSG00000058267.14	ENSMUST00000135680.8	-0.0041986314616468	1.0	1.0	-0.0031382015691007	1.0	1.0
ENSMUSG00000058291.15	ENSMUST00000063262.11	-0.0051630434782608	1.0	1.0	0.023076923076923	0.1936280637193628	1.0
ENSMUSG00000058291.15	ENSMUST00000085852.11	-0.0383442265795206	1.0	1.0	-0.0432692307692307	1.0	1.0
ENSMUSG00000058351.12	ENSMUST00000049732.11	-0.0166723641158372	1.0	1.0	-0.0013041596017172	1.0	1.0
ENSMUSG00000058351.12	ENSMUST00000064032.10	-0.0108297246432421	1.0	1.0	-0.0105923977706806	1.0	1.0
ENSMUSG00000058407.13	ENSMUST00000162031.8	0.0077376961244468	0.2642473575264247	1.0	-0.0034046796920239	1.0	1.0	-0.0016916725405296	1.0	1.0
ENSMUSG00000058407.13	ENSMUST00000195032.6	0.0234234493475101	0.0534694653053469	1.0	0.0147176525840229	0.1634183658163418	1.0	0.0209761491075659	0.1746982530174698	1.0
ENSMUSG00000059439.16	transcript41390.chr11.nnic	-0.0668907563025209	1.0	1.0	-0.0732718894009216	1.0	1.0				-0.0853194103194103	1.0	1.0
ENSMUSG00000059456.14	ENSMUST00000022622.14	-0.0028378406468913	1.0	1.0	0.0181137393054856	0.1571684283157168	1.0	0.0056358917315535	0.3209967900320997	1.0	0.0132690551629885	0.1746582534174658	1.0
ENSMUSG00000059456.14	ENSMUST00000089250.9	-0.0009523809523809	1.0	1.0	0.0115905245346869	0.2237277627223727	1.0				0.0018175388855324	0.3937160628393716	1.0
ENSMUSG00000059456.14	ENSMUST00000178730.8	-0.0186087930253019	1.0	1.0	-0.0213014670686339	1.0	1.0				-0.0076922287905268	1.0	1.0
ENSMUSG00000059495.15	transcript12149.chr9.nnic	-0.0348648648648648	1.0	1.0
ENSMUSG00000059518.15	ENSMUST00000085941.12	0.0119004283266889	0.1297287027129728	1.0	0.0174416735442745	0.0695693043069569	1.0	-0.0420872540633019	1.0	1.0
ENSMUSG00000059518.15	ENSMUST00000156963.8	0.0161591995958514	0.0692793072069279	1.0	0.0228536039523132	0.0302296977030229	1.0	-0.0444326937603867	1.0	1.0
ENSMUSG00000059540.16	ENSMUST00000103042.10	-0.0050635593220339	1.0	1.0	0.0112366603892027	0.2572874271257287	1.0	0.0307692307692307	0.1550184498155018	1.0
ENSMUSG00000059263.10	ENSMUST00000215510.2	0.0160812425328554	0.2253877461225387	1.0
ENSMUSG00000059278.10	ENSMUST00000144531.2	-0.0043042211631889	1.0	1.0	-0.0133871994691106	1.0	1.0
ENSMUSG00000059278.10	transcript27244.chr11.nnic	-0.0043042211631889	1.0	1.0	-0.0133871994691106	1.0	1.0
ENSMUSG00000059316.3	ENSMUST00000080065.3	-0.0074576741604218	1.0	1.0	-0.0052762236466708	1.0	1.0
ENSMUSG00000059316.3	transcript15389.chr2.nnic	-0.0074576741604218	1.0	1.0	-0.0052762236466708	1.0	1.0
ENSMUSG00000059436.14	ENSMUST00000082136.7	0.0034583181652712	0.3333466665333346	1.0	0.0205797101449275	0.2101178988210117	1.0
ENSMUSG00000059436.14	ENSMUST00000110395.11	-0.0210305823209049	1.0	1.0	0.0069729286300246	0.2892371076289237	1.0
ENSMUSG00000059439.16	ENSMUST00000108062.8	-0.055	1.0	1.0
ENSMUSG00000059119.10	ENSMUST00000072727.7	0.0154505109884266	0.2047479525204747	1.0	0.059788486005089	0.0177198228017719	1.0	0.0010416666666666	0.3520264797352026	1.0	0.0139048361565903	0.2078579214207858	1.0
ENSMUSG00000059119.10	ENSMUST00000208190.2	0.0098505938677018	0.2769972300276997	1.0	0.0478405315614617	0.0388596114038859	1.0	-0.0154383326171035	1.0	1.0	0.008936853056834	0.2787472125278747	1.0
ENSMUSG00000059142.17	ENSMUST00000160457.10	0.0198387096774193	0.2114778852211478	1.0	-0.0168010752688172	1.0	1.0
ENSMUSG00000059146.13	ENSMUST00000039431.14	-0.0306666666666666	1.0	1.0	-0.0381074168797954	1.0	1.0				-0.0047142857142857	1.0	1.0
ENSMUSG00000059146.13	ENSMUST00000039438.9	-0.0375	1.0	1.0	-0.009054054054054	1.0	1.0
ENSMUSG00000059208.16	ENSMUST00000087582.13	0.009939290399341	0.2348876511234887	1.0	-0.0004992701924781	1.0	1.0				-0.0092545263780904	1.0	1.0
ENSMUSG00000059208.16	ENSMUST00000148178.8	0.0156242185112117	0.1477985220147798	1.0	-0.0045270532793562	1.0	1.0				-0.0103758558288092	1.0	1.0
ENSMUSG00000059263.10	ENSMUST00000106653.4	-0.0089705882352941	1.0	1.0
ENSMUSG00000058886.10	ENSMUST00000080553.9	-0.0530340136054422	1.0	1.0	-0.0493617021276595	1.0	1.0				0.0090387596899224	0.2777872221277787	1.0
ENSMUSG00000058886.10	transcript66998.chr7.nnic	-0.0480225988700565	1.0	1.0							0.0090387596899224	0.2781672183278167	1.0
ENSMUSG00000058966.14	ENSMUST00000079423.7	-0.0326451612903225	1.0	1.0
ENSMUSG00000058997.9	ENSMUST00000040990.7	-0.07	1.0	1.0
ENSMUSG00000058997.9	transcript31086.chr14.nnic	-0.0732600732600732	1.0	1.0
ENSMUSG00000059005.14	ENSMUST00000111961.8	-0.0049388077378602	1.0	1.0	0.0061035238576968	0.3181968180318197	1.0
ENSMUSG00000059005.14	ENSMUST00000111962.8	-0.0266080263881253	1.0	1.0	-0.0195821652137178	1.0	1.0	-0.0512280701754386	1.0	1.0
ENSMUSG00000059005.14	ENSMUST00000111964.8	-0.0168399317798558	1.0	1.0	-0.0091463910814549	1.0	1.0	-0.0022435897435897	1.0	1.0
ENSMUSG00000060126.15	ENSMUST00000110894.9	0.001443857865801	0.4026859731402686	1.0	-0.0034902213625617	1.0	1.0	-0.0233194733194733	1.0	1.0
ENSMUSG00000060147.16	ENSMUST00000017188.14	0.0256013377352827	0.1010789892101079	1.0	0.0281323877068558	0.1107488925110748	1.0
ENSMUSG00000060147.16	ENSMUST00000043552.17	-0.0015831134564643	1.0	1.0	0.00435604642456	0.3527664723352766	1.0	-0.0311727363848981	1.0	1.0
ENSMUSG00000060147.16	ENSMUST00000076532.14	-0.0098412698412698	1.0	1.0	-0.0010803408399269	1.0	1.0
ENSMUSG00000060147.16	ENSMUST00000167163.8	0.0021767632622873	0.3846061539384606	1.0	0.0307806691449814	0.0965890341096589	1.0	-0.0227659574468085	1.0	1.0
ENSMUSG00000060216.16	ENSMUST00000102563.2	-0.0123096198269449	1.0	1.0	-0.0066042780748663	1.0	1.0
ENSMUSG00000060216.16	ENSMUST00000102564.11	0.007058329248652	0.3168368316316837	1.0	-0.0176829268292683	1.0	1.0	0.062133676092545	0.0698493015069849	1.0	0.005223290965304	0.3423365766342336	1.0
ENSMUSG00000060216.16	ENSMUST00000108568.10	-0.0015831228432174	1.0	1.0							-0.0209329491472626	1.0	1.0
ENSMUSG00000059923.14	ENSMUST00000106497.8	0.0009823050528157	0.4190858091419085	1.0	0.0023429739994157	0.3901560984390156	1.0	0.0688347890726631	0.0507694923050769	1.0
ENSMUSG00000059923.14	transcript61679.chr11.nnic	-0.0039588980646787	1.0	1.0	-0.0059300927183147	1.0	1.0	0.1208625336927224	0.0087799122008779	1.0
ENSMUSG00000059974.11	ENSMUST00000075069.11	0.0395912106727545	0.0573694263057369	1.0	0.0300187519533284	0.1169588304116958	1.0				-0.0188494845360824	1.0	1.0
ENSMUSG00000059974.11	ENSMUST00000115237.8	0.0411197048179947	0.0521494785052149	1.0	0.0330483887680033	0.0998590014099859	1.0				-0.0205258833196384	1.0	1.0
ENSMUSG00000060002.15	transcript28677.chr10.nnic	0.0107142857142857	0.2593074069259307	1.0
ENSMUSG00000060038.15	ENSMUST00000078665.13	-0.0076923076923076	1.0	1.0	-0.015032679738562	1.0	1.0
ENSMUSG00000060038.15	transcript26116.chr8.nnic	-0.0076923076923076	1.0	1.0	-0.015032679738562	1.0	1.0
ENSMUSG00000060073.10	ENSMUST00000160027.8	-0.0005128501071411	1.0	1.0	0.0031568875550303	0.3380766192338076	1.0
ENSMUSG00000059669.9	transcript4719.chr12.nic	0.0095112781954887	0.2866571334286657	1.0	-0.0056666666666666	1.0	1.0
ENSMUSG00000059689.16	ENSMUST00000164472.8	-0.0025131738954195	1.0	1.0	0.0003258782224118	0.4251857481425186	1.0	0.0254517453798767	0.1618983810161898	1.0
ENSMUSG00000059689.16	ENSMUST00000223041.2	0.021051064463302	0.1061989380106199	1.0	0.03134223471539	0.0602093979060209	1.0
ENSMUSG00000059734.8	ENSMUST00000075092.8	0.0084964610017214	0.1293587064129358	1.0	0.0106309616311685	0.0989590104098959	1.0	-0.0032972564812484	1.0	1.0
ENSMUSG00000059734.8	ENSMUST00000237341.2	0.0029435134502328	0.3286667133328667	1.0	0.0021249907591987	0.3722662773372266	1.0	-0.0126014746406494	1.0	1.0
ENSMUSG00000059742.11	ENSMUST00000075052.10	-0.0162561576354679	1.0	1.0
ENSMUSG00000059824.13	ENSMUST00000080885.12	0.0468599033816425	0.0992990070099299	1.0
ENSMUSG00000059890.17	transcript14024.chr9.nnic	-0.0460465116279069	1.0	1.0
ENSMUSG00000059540.16	transcript83320.chr2.nnic	-0.0295408402311416	1.0	1.0	-0.0152389277389277	1.0	1.0
ENSMUSG00000059540.16	transcript83330.chr2.nic	0.0314886314886314	0.0639093609063909	1.0	0.0312431842966194	0.0819791802081979	1.0
ENSMUSG00000059554.13	ENSMUST00000080860.13	-0.0198395845410784	1.0	1.0	-0.0110411419345239	1.0	1.0
ENSMUSG00000059554.13	transcript3101.chr10.nnic	-0.0197064820185295	1.0	1.0	-0.0110263333686825	1.0	1.0
ENSMUSG00000059586.11	ENSMUST00000079703.11	0.0434305384165746	0.0414595854041459	1.0	0.0668125	0.0158398416015839	1.0	0.01275	0.2496975030249697	1.0
ENSMUSG00000059586.11	ENSMUST00000168722.3	-0.0204657085683099	1.0	1.0
ENSMUSG00000059586.11	transcript11617.chr15.nnic	0.0326394378568291	0.0827091729082709	1.0	0.1096979865771812	0.0008399916000839	0.7719459489782735
ENSMUSG00000059669.9	ENSMUST00000075954.9	0.0292642140468227	0.1552284477155228	1.0	0.0674107142857143	0.0536994630053699	1.0
ENSMUSG00000060538.15	ENSMUST00000032926.12	0.0205158600392413	0.1932280677193228	1.0	0.0150801326333241	0.2430875691243087	1.0
ENSMUSG00000060538.15	ENSMUST00000120007.8	0.050844211123723	0.0473995260047399	1.0	0.0157981999052581	0.2325876741232587	1.0
ENSMUSG00000060538.15	ENSMUST00000121532.8	-0.0428381802823699	1.0	1.0	-0.0194791446114757	1.0	1.0
ENSMUSG00000060601.14	ENSMUST00000073488.12	-0.0035366931918656	1.0	1.0
ENSMUSG00000060601.14	ENSMUST00000107911.8	-0.0460654288240495	1.0	1.0
ENSMUSG00000060636.15	ENSMUST00000078804.12	0.0189320833579004	0.1150088499115008	1.0	0.0055194459243473	0.3402865971340286	1.0	0.0349797242497972	0.0601993980060199	1.0
ENSMUSG00000060636.15	ENSMUST00000115075.2	0.0208936991522318	0.0984990150098499	1.0	0.036214953271028	0.0590094099059009	1.0
ENSMUSG00000060636.15	ENSMUST00000115076.8	0.0399213224574382	0.0127698723012769	1.0	-0.0308411584461797	1.0	1.0	0.0242312925170067	0.1181988180118198	1.0
ENSMUSG00000060373.17	ENSMUST00000228198.2	0.028439492808182	0.0257197428025719	1.0	0.0208020909133469	0.0925090749092509	1.0	-0.020182853199931	1.0	1.0
ENSMUSG00000060373.17	ENSMUST00000228232.2	-0.0224379657779076	1.0	1.0	-0.0077763977554785	1.0	1.0	-0.0268586162440911	1.0	1.0
ENSMUSG00000060373.17	ENSMUST00000228748.2	0.0140106893542757	0.1446385536144638	1.0	-0.0074096787095053	1.0	1.0	-0.0239261687079523	1.0	1.0
ENSMUSG00000060424.17	ENSMUST00000185599.3	-0.0037865448987094	1.0	1.0	-0.0340844062947067	1.0	1.0
ENSMUSG00000060424.17	transcript8605.chr1.nic	-0.001605757612902	1.0	1.0	-0.0359506411140217	1.0	1.0
ENSMUSG00000060450.15	ENSMUST00000072376.13	-0.0032884610002518	1.0	1.0	-0.0242582417582417	1.0	1.0	-0.0189496248660235	1.0	1.0	-0.03171977124183	1.0	1.0
ENSMUSG00000060475.14	ENSMUST00000159986.8	-0.0652703900709219	1.0	1.0	-0.0858823529411764	1.0	1.0	-0.0891715116279069	1.0	1.0
ENSMUSG00000060475.14	ENSMUST00000160781.8	-0.057047619047619	1.0	1.0	-0.054090909090909	1.0	1.0	-0.0931085043988269	1.0	1.0
ENSMUSG00000060288.14	ENSMUST00000106318.8	0.021535997818773	0.0878991210087899	1.0	0.0183237101306079	0.1374986250137498	1.0	0.041826923076923	0.0857591424085759	1.0
ENSMUSG00000060288.14	ENSMUST00000106321.9	0.0272480510990586	0.0520694793052069	1.0
ENSMUSG00000060371.13	ENSMUST00000086029.10	-0.0404656172641206	1.0	1.0	-0.0299422689809715	1.0	1.0	0.0465437788018433	0.1044589554104458	1.0	-0.0179608213358508	1.0	1.0
ENSMUSG00000060371.13	ENSMUST00000111288.4	-0.0404934816047608	1.0	1.0	-0.0124176231585796	1.0	1.0	0.0124705882352941	0.2417875821241787	1.0	-0.0208893154190658	1.0	1.0
ENSMUSG00000060373.17	ENSMUST00000111610.12	0.0159988053163422	0.1176388236117638	1.0	0.0005774575398867	0.4285857141428585	1.0
ENSMUSG00000060373.17	ENSMUST00000227242.2	0.0034575173561883	0.3577264227357726	1.0	0.0067473605193647	0.2935670643293567	1.0	-0.0290298618333085	1.0	1.0
ENSMUSG00000060373.17	ENSMUST00000227458.2	-0.0143771806829086	1.0	1.0	-0.0046141029954639	1.0	1.0
ENSMUSG00000060373.17	ENSMUST00000227536.2	-0.0103946924196131	1.0	1.0	-0.0040950607913743	1.0	1.0	-0.0296680763808791	1.0	1.0
ENSMUSG00000060216.16	transcript30159.chr11.nnic	-0.014357643475423	1.0	1.0	-0.0279508237768541	1.0	1.0				-0.0022358456545257	1.0	1.0
ENSMUSG00000060240.14	ENSMUST00000124444.2	0.0008604991547902	0.4296257037429625	1.0	-0.0058264474968561	1.0	1.0	0.0084470588235294	0.2913470865291347	1.0
ENSMUSG00000060240.14	ENSMUST00000137488.2	-0.0039635413937075	1.0	1.0	-0.0138473691323956	1.0	1.0	0.0084470588235294	0.2920070799292007	1.0
ENSMUSG00000060261.17	ENSMUST00000059042.15	0.0657165796868727	0.0274897251027489	1.0	0.0205783866057838	0.2039079609203908	1.0				0.0118498432933056	0.2635873641263587	1.0
ENSMUSG00000060261.17	ENSMUST00000173341.9	0.0118022328548644	0.2663373366266337	1.0	0.0055759055759055	0.3183268167318326	1.0				0.0304738844690418	0.1125588744112559	1.0
ENSMUSG00000060279.16	ENSMUST00000107857.11	-0.0055079334266477	1.0	1.0	0.0071502412129565	0.2892971070289297	1.0				0.002974724797219	0.3710262897371026	1.0
ENSMUSG00000060279.16	ENSMUST00000166972.9	-0.0055079334266477	1.0	1.0	0.0071502412129565	0.2889471105288947	1.0				0.002974724797219	0.3697463025369746	1.0
ENSMUSG00000060288.14	ENSMUST00000056458.14	-0.0008541565386485	1.0	1.0	0.0147410577134079	0.1818981810181898	1.0	0.0560344827586206	0.0440495595044049	1.0
ENSMUSG00000061286.8	ENSMUST00000079634.8	-0.0217430858806404	1.0	1.0
ENSMUSG00000061286.8	transcript10453.chr7.nic	-0.0277709359605911	1.0	1.0
ENSMUSG00000061474.12	ENSMUST00000078573.5	0.027482882885334	0.0251197488025119	1.0	0.0304392823826625	0.0237797622023779	1.0	0.0144647332617257	0.2455075449245507	1.0
ENSMUSG00000061474.12	ENSMUST00000109333.8	0.027482882885334	0.0256697433025669	1.0	0.0304392823826625	0.0239797602023979	1.0	0.0144647332617257	0.2462675373246267	1.0
ENSMUSG00000061477.5	ENSMUST00000074267.5	-0.0022365643982802	1.0	1.0	-0.0122629099409463	1.0	1.0	0.0398889195983206	0.0382196178038219	1.0
ENSMUSG00000061477.5	ENSMUST00000221871.2	-0.0022365643982802	1.0	1.0	-0.0122629099409463	1.0	1.0	0.0398889195983206	0.0395596044039559	1.0
ENSMUSG00000061479.16	ENSMUST00000080356.10	0.0049554310865642	0.3189468105318946	1.0	0.0186659141801234	0.0967490325096749	1.0	-0.0482559499368493	1.0	1.0
ENSMUSG00000061479.16	ENSMUST00000122202.8	0.0174490382913446	0.0850791492085079	1.0	0.0358926554958869	0.0108098919010809	1.0	-0.0210197980178441	1.0	1.0
ENSMUSG00000061130.14	ENSMUST00000080217.14	0.1234830575256106	0.0051499485005149	1.0
ENSMUSG00000061130.14	ENSMUST00000112304.10	0.0384418538527153	0.1204687953120468	1.0
ENSMUSG00000061136.17	ENSMUST00000239398.2	-0.0076064908722109	1.0	1.0
ENSMUSG00000061207.12	ENSMUST00000077477.12	0.0545176677627008	0.0052799472005279	1.0	0.0750174216027874	0.0014999850001499	1.0	-0.0362781954887218	1.0	1.0
ENSMUSG00000061207.12	transcript23069.chr17.nnic	0.0545176677627008	0.0052499475005249	1.0	0.0750174216027874	0.0015399846001539	1.0	-0.0362781954887218	1.0	1.0
ENSMUSG00000061244.15	ENSMUST00000161504.8	-0.0419354838709677	1.0	1.0	-0.0444444444444444	1.0	1.0
ENSMUSG00000061244.15	ENSMUST00000162175.9	-0.0419354838709677	1.0	1.0	-0.0444444444444444	1.0	1.0
ENSMUSG00000060923.6	ENSMUST00000074613.4	0.0204520260756598	0.0426695733042669	1.0	0.0290464207582093	0.0171298287017129	1.0	-0.0456088918347057	1.0	1.0
ENSMUSG00000060923.6	transcript9482.chr11.nnic	0.0209783356281208	0.0404295957040429	1.0	0.0317559020316095	0.0110298897011029	1.0	-0.0463720436235525	1.0	1.0
ENSMUSG00000061046.10	ENSMUST00000077938.10	-0.0026561948853746	1.0	1.0	0.0171149220690153	0.1140388596114038	1.0	-0.0305904200819672	1.0	1.0
ENSMUSG00000061046.10	ENSMUST00000133071.8	0.0055631622812239	0.2930270697293027	1.0	0.0049001441218859	0.3252167478325217	1.0	-0.0174770965468639	1.0	1.0
ENSMUSG00000061046.10	ENSMUST00000138759.8	-0.0053036438525282	1.0	1.0	0.0077581061159218	0.2573574264257357	1.0
ENSMUSG00000061046.10	ENSMUST00000150324.8	0.0060865036906848	0.2741472585274147	1.0	0.0066664318343297	0.2785972140278597	1.0	-0.006528176392875	1.0	1.0
ENSMUSG00000061046.10	transcript12574.chr17.nic	0.008996887783531	0.2098579014209858	1.0
ENSMUSG00000060636.15	ENSMUST00000115078.8	-0.0281140131980258	1.0	1.0	-0.0197580896564623	1.0	1.0	-0.0309893425470825	1.0	1.0
ENSMUSG00000060636.15	ENSMUST00000115079.8	0.0204679253802952	0.1001389986100139	1.0	-0.0081732297113801	1.0	1.0	-0.040545567265964	1.0	1.0
ENSMUSG00000060739.9	ENSMUST00000073456.9	0.0006458431173113	0.4412255877441225	1.0	-0.0022395299272501	1.0	1.0	0.0223039010943112	0.1605683943160568	1.0
ENSMUSG00000060739.9	transcript28010.chr13.nic	0.0006458431173113	0.4392456075439245	1.0	-0.0022395299272501	1.0	1.0	0.0223039010943112	0.1612883871161288	1.0
ENSMUSG00000060743.13	ENSMUST00000081026.11	0.0025158799710082	0.3553064469355306	1.0	0.0032855592216183	0.3368666313336866	1.0	-0.0280951179843796	1.0	1.0
ENSMUSG00000060743.13	ENSMUST00000161308.8	0.0026887491139118	0.3506164938350616	1.0	0.0042605651536657	0.3008869911300887	1.0	-0.0296257243584253	1.0	1.0
ENSMUSG00000060780.3	ENSMUST00000159616.2	0.0168480909829406	0.2261977380226197	1.0	-0.0092076867742267	1.0	1.0
ENSMUSG00000060780.3	transcript17123.chr6.nnic	0.0441449075790477	0.0799692003079969	1.0	-0.0034374684056212	1.0	1.0
ENSMUSG00000061887.15	ENSMUST00000072753.13	-0.0565089842317565	1.0	1.0	-0.0776556776556776	1.0	1.0				-0.0429144385026737	1.0	1.0
ENSMUSG00000061887.15	ENSMUST00000097934.10	-0.0650350818576678	1.0	1.0	-0.0571264367816091	1.0	1.0				-0.0383561643835616	1.0	1.0
ENSMUSG00000061904.13	ENSMUST00000076694.13	0.0052334972763227	0.2521574784252157	1.0	0.0074640336660205	0.2147778522214777	1.0	0.0178923450698019	0.1068189318106818	1.0
ENSMUSG00000061904.13	ENSMUST00000164505.2	0.0045518982060096	0.2747272527274727	1.0	0.0085725072037687	0.1837381626183738	1.0	0.0163383477382716	0.1265587344126558	1.0
ENSMUSG00000061911.16	ENSMUST00000021009.10	-0.035285132382892	1.0	1.0	-0.0268469776728988	1.0	1.0
ENSMUSG00000061911.16	ENSMUST00000049784.17	-0.0364352419583058	1.0	1.0	-0.0284940890509335	1.0	1.0
ENSMUSG00000061983.8	ENSMUST00000218107.2	-0.003778043023934	1.0	1.0	-0.0015407590328413	1.0	1.0	-0.0278368216939518	1.0	1.0
ENSMUSG00000061983.8	ENSMUST00000220070.2	-0.0085279903470612	1.0	1.0	-0.0165769808194858	1.0	1.0	-0.0151723835249149	1.0	1.0
ENSMUSG00000061702.11	ENSMUST00000108405.2	-0.0101360171278014	1.0	1.0	-0.0335474834938008	1.0	1.0	0.0266666666666666	0.1753182468175318	1.0
ENSMUSG00000061702.11	transcript10574.chr7.nnic	0.0023852427110727	0.3844861551384486	1.0	-0.0134660862319152	1.0	1.0
ENSMUSG00000061751.17	ENSMUST00000089655.12	-0.0215497737556561	1.0	1.0	-0.0365263157894736	1.0	1.0
ENSMUSG00000061751.17	transcript17368.chr16.nic	-0.0536019536019536	1.0	1.0
ENSMUSG00000061762.13	ENSMUST00000184986.2	-0.0348614885015574	1.0	1.0	-0.0425671483024554	1.0	1.0	0.0372222222222222	0.1354886451135488	1.0
ENSMUSG00000061762.13	ENSMUST00000185187.8	-0.0274998363981414	1.0	1.0	-0.0336760999913101	1.0	1.0	0.0372222222222222	0.1333786662133378	1.0
ENSMUSG00000061787.16	ENSMUST00000080813.5	-0.0168939059141653	1.0	1.0	-0.0158024161944117	1.0	1.0	-0.0209264705882352	1.0	1.0
ENSMUSG00000061787.16	transcript37521.chr7.nic	-0.0168939059141653	1.0	1.0	-0.0158024161944117	1.0	1.0	-0.0209264705882352	1.0	1.0
ENSMUSG00000061603.9	ENSMUST00000095737.5	0.0486093059526904	0.0653893461065389	1.0	0.0602031955540117	0.0494095059049409	1.0
ENSMUSG00000061603.9	transcript10494.chr12.nic	-0.0046559751681324	1.0	1.0	-0.0045507179249652	1.0	1.0
ENSMUSG00000061603.9	transcript10526.chr12.nnic	0.1071428571428571	0.0039499605003949	1.0
ENSMUSG00000061613.14	ENSMUST00000014684.6	0.0257763669150581	0.0375796242037579	1.0	0.0080496444576794	0.2704772952270477	1.0	0.0461624441132638	0.0626493735062649	1.0
ENSMUSG00000061613.14	ENSMUST00000166526.9	0.0257763669150581	0.0369396306036939	1.0	0.0080496444576794	0.2682973170268297	1.0	0.0461624441132638	0.0603993960060399	1.0
ENSMUSG00000061689.16	transcript66376.chr2.nic	0.0272919896640826	0.1439785602143978	1.0	-0.0012599640010285	1.0	1.0				0.0297815362931642	0.1235387646123538	1.0
ENSMUSG00000061702.11	ENSMUST00000079439.10	0.0256703968233504	0.0872791272087279	1.0	0.0263834974214721	0.0977090229097709	1.0
ENSMUSG00000061702.11	ENSMUST00000108404.8	-0.0066298579010443	1.0	1.0	-0.0104131270678708	1.0	1.0
ENSMUSG00000061479.16	ENSMUST00000163311.9	0.0021499535609744	0.3944560554394456	1.0	-0.0106537242955097	1.0	1.0	-0.0398571428571428	1.0	1.0
ENSMUSG00000061518.12	ENSMUST00000081180.7	0.0053803907674383	0.2349776502234977	1.0	-0.0021245403614536	1.0	1.0	-0.0026358733737546	1.0	1.0
ENSMUSG00000061518.12	ENSMUST00000193210.6	0.0053803907674383	0.2337676623233767	1.0	-0.0021245403614536	1.0	1.0	-0.0026358733737546	1.0	1.0
ENSMUSG00000061559.16	ENSMUST00000051822.13	0.0244753477465106	0.0269197308026919	1.0	0.0256224544247969	0.0458795412045879	1.0	0.034134952795088	0.0537094629053709	1.0	0.0065256711018785	0.2869471305286947	1.0
ENSMUSG00000061559.16	ENSMUST00000121204.8	0.0156905061674082	0.0963290367096329	1.0	0.0077603902891865	0.2716772832271677	1.0	0.0163537190371379	0.1889781102188978	1.0	0.0037765794885026	0.3563964360356396	1.0
ENSMUSG00000061576.16	ENSMUST00000071500.13	0.0032451923076922	0.3698863011369886	1.0	0.022463768115942	0.1637783622163778	1.0	-0.0479629629629629	1.0	1.0
ENSMUSG00000061576.16	ENSMUST00000101471.4	-0.0321058883421008	1.0	1.0	-0.0054501685122773	1.0	1.0
ENSMUSG00000061601.16	ENSMUST00000182407.8	-0.0841666666666666	1.0	1.0	-0.0584134615384615	1.0	1.0				0.0772727272727272	0.0451895481045189	1.0
ENSMUSG00000062397.9	transcript6733.chr15.nnic	-0.0043743914187229	1.0	1.0	-0.0045444152429093	1.0	1.0	0.0161946696020547	0.1848781512184878	1.0	0.0131870807212837	0.1293087069129308	1.0
ENSMUSG00000062627.10	ENSMUST00000075872.4	-0.021505376344086	1.0	1.0
ENSMUSG00000062627.10	transcript20263.chr4.nic	-0.021505376344086	1.0	1.0
ENSMUSG00000062691.12	ENSMUST00000063817.8	0.0223164307466927	0.0538794612053879	1.0	0.025588165535143	0.0521794782052179	1.0	-0.0101857282502443	1.0	1.0
ENSMUSG00000062691.12	ENSMUST00000180077.8	0.0290601299081734	0.0210697893021069	1.0	0.0296096883882117	0.0318396816031839	1.0	0.0363853649567935	0.0761292387076129	1.0
ENSMUSG00000062691.12	transcript42486.chr17.nnic	0.0049110054170615	0.3129268707312926	1.0	0.0052426057359964	0.3190568094319057	1.0
ENSMUSG00000062753.15	transcript15239.chr17.nnic	0.0204328154402463	0.0211897881021189	1.0	0.0295924616992773	0.0055799442005579	1.0	0.0301405733186328	0.0792492075079249	1.0
ENSMUSG00000062797.15	ENSMUST00000153470.9	-0.0088007754582692	1.0	1.0	-0.0156658436553487	1.0	1.0	0.0068445875992177	0.3159868401315986	1.0
ENSMUSG00000062328.9	ENSMUST00000079716.6	-0.020496017378711	1.0	1.0	-0.0059412823029113	1.0	1.0
ENSMUSG00000062328.9	ENSMUST00000237431.2	-0.020496017378711	1.0	1.0	-0.0059412823029113	1.0	1.0
ENSMUSG00000062352.16	ENSMUST00000076260.12	0.0366797185683695	0.0374896251037489	1.0	0.0305340963629409	0.0832991670083299	1.0	-0.0207455586836229	1.0	1.0	0.0114397593890982	0.2553074469255307	1.0
ENSMUSG00000062352.16	ENSMUST00000173729.8	-0.0082199910974825	1.0	1.0	-0.0202050405809483	1.0	1.0				-0.0234890320601319	1.0	1.0
ENSMUSG00000062352.16	transcript3910.chr12.nnic	0.029090801293715	0.0721792782072179	1.0	0.0291544561697295	0.0908490915090849	1.0	-0.0272174969623329	1.0	1.0	0.0220218398411647	0.1415485845141548	1.0
ENSMUSG00000062376.8	ENSMUST00000074912.8	-0.0116522076554228	1.0	1.0
ENSMUSG00000062376.8	transcript25653.chr19.nnic	-0.0116522076554228	1.0	1.0	0.0081430256245309	0.2882271177288227	1.0
ENSMUSG00000062397.9	ENSMUST00000078976.9	0.0007485201992317	0.4357056429435705	1.0	0.0036323728264802	0.3402765972340276	1.0	0.0007882403067745	0.4143858561414386	1.0	0.0095744736951141	0.1980180198198018	1.0
ENSMUSG00000062198.6	transcript11320.chr12.nnic	-0.068876404494382	1.0	1.0
ENSMUSG00000062202.15	ENSMUST00000168787.8	-0.0640437276761553	1.0	1.0	-0.0533353593678772	1.0	1.0				0.0088681446907818	0.2780472195278047	1.0
ENSMUSG00000062202.15	ENSMUST00000235587.2	-0.0436862861820075	1.0	1.0	-0.066374177373864	1.0	1.0				-0.066460928336033	1.0	1.0
ENSMUSG00000062203.16	ENSMUST00000080030.14	0.0291443850267379	0.1699783002169978	1.0	-0.0795555555555555	1.0	1.0
ENSMUSG00000062203.16	ENSMUST00000167571.8	0.0291443850267379	0.1713082869171308	1.0	-0.0795555555555555	1.0	1.0
ENSMUSG00000062270.15	ENSMUST00000085248.12	-0.0023230289163234	1.0	1.0	-0.0033021891051987	1.0	1.0	0.0293263497549773	0.0113798862011379	1.0
ENSMUSG00000062270.15	ENSMUST00000169860.8	0.0092132590683492	0.0870091299087009	1.0	0.0077654318072557	0.1625283747162528	1.0	0.026439269325319	0.0183298167018329	1.0
ENSMUSG00000062270.15	ENSMUST00000191189.7	0.0135693509864555	0.0266397336026639	1.0	0.0069327971443541	0.1856481435185648	1.0	0.0112295317342698	0.1625883741162588	1.0
ENSMUSG00000061983.8	transcript4197.chr10.nic	0.0052841615387006	0.2767472325276747	1.0	0.012573834308831	0.1312386876131238	1.0	-0.0223451910408432	1.0	1.0
ENSMUSG00000062006.13	ENSMUST00000062601.14	0.00795863771993	0.2767772322276777	1.0	0.0088837780964263	0.2728372716272837	1.0	0.0122501722949689	0.2542074579254207	1.0
ENSMUSG00000062006.13	ENSMUST00000079085.11	-0.010654445526046	1.0	1.0	0.0036393713813068	0.3644663553364466	1.0
ENSMUSG00000062006.13	transcript36045.chr3.nnic	-0.0034883508284261	1.0	1.0	0.0035319493124831	0.3585764142358576	1.0
ENSMUSG00000062054.8	ENSMUST00000076813.8	-0.0024403043820519	1.0	1.0	-0.0153880731195684	1.0	1.0
ENSMUSG00000062054.8	transcript4033.chr12.nnic	-0.0037076744393817	1.0	1.0	-0.0111992945326278	1.0	1.0
ENSMUSG00000062169.14	transcript50466.chr1.nnic	0.0142789223454833	0.2262577374226257	1.0
ENSMUSG00000062198.6	ENSMUST00000021406.6	-0.0714912280701754	1.0	1.0	-0.0529370629370629	1.0	1.0
ENSMUSG00000063253.12	ENSMUST00000167525.3	0.0219833837462137	0.0670493295067049	1.0	0.0336569509519292	0.0318296817031829	1.0	-0.0364356310187531	1.0	1.0
ENSMUSG00000063253.12	transcript23494.chr8.nnic	0.0228595775602207	0.0600393996060039	1.0	0.038720463879071	0.0179498205017949	1.0	-0.0353161328092331	1.0	1.0
ENSMUSG00000063275.17	ENSMUST00000091429.12	0.0032983508245877	0.3605363946360536	1.0	0.001206464830412	0.3812361876381236	1.0
ENSMUSG00000063316.14	ENSMUST00000077856.13	0.0053951241228026	0.3025169748302517	1.0	0.0063132306316326	0.2905470945290547	1.0	-0.0270980788675429	1.0	1.0
ENSMUSG00000063316.14	ENSMUST00000107249.8	0.0053951241228026	0.3046669533304666	1.0	0.0063132306316326	0.2901570984290157	1.0	-0.0270980788675429	1.0	1.0
ENSMUSG00000063320.12	ENSMUST00000079648.12	-0.0094332690364655	1.0	1.0	-0.0128395061728395	1.0	1.0	0.0369252873563218	0.1350186498135018	1.0
ENSMUSG00000063320.12	ENSMUST00000176200.8	-0.026177199504337	1.0	1.0	-0.0248863636363636	1.0	1.0
ENSMUSG00000063320.12	ENSMUST00000183363.2	0.0240939864595778	0.1250787492125078	1.0	0.0616425120772946	0.0129498705012949	1.0
ENSMUSG00000063172.14	ENSMUST00000106749.8	-0.0025652650826058	1.0	1.0	-0.0001972248989578	1.0	1.0	-0.0326470588235294	1.0	1.0
ENSMUSG00000063172.14	transcript24110.chr4.nnic	0.0193010798401496	0.1012589874101259	1.0	0.0237781036168132	0.0802391976080239	1.0
ENSMUSG00000063179.14	ENSMUST00000075610.13	0.0152459063534708	0.1514584854151458	1.0	0.0168364682108625	0.1574084259157408	1.0	0.0448886425147552	0.0572294277057229	1.0	0.0263350791233357	0.0630793692063079	1.0
ENSMUSG00000063179.14	transcript62491.chr7.nnic	0.0152459063534708	0.1477185228147718	1.0	0.0168364682108625	0.1545784542154578	1.0	0.0448886425147552	0.0573694263057369	1.0	0.0263350791233357	0.0641593584064159	1.0
ENSMUSG00000063200.5	ENSMUST00000071926.5	-0.0082332750677277	1.0	1.0	-0.0079422361247036	1.0	1.0	0.0024164613322958	0.3789862101378986	1.0
ENSMUSG00000063200.5	transcript10013.chr13.nnic	-0.0059248705333478	1.0	1.0	-0.0048460029053429	1.0	1.0	0.0024164613322958	0.3767262327376726	1.0
ENSMUSG00000063236.7	ENSMUST00000071792.7	-0.0114158163265306	1.0	1.0	-0.0431351351351351	1.0	1.0
ENSMUSG00000063236.7	ENSMUST00000230274.2	0.0047348484848484	0.3145568544314557	1.0	-0.0181623931623931	1.0	1.0
ENSMUSG00000062931.16	ENSMUST00000041264.15	-0.0232407435577595	1.0	1.0	-0.0204510968322062	1.0	1.0	-0.0006009615384615	1.0	1.0
ENSMUSG00000062931.16	transcript26062.chr10.nnic	-0.0232407435577595	1.0	1.0	-0.0204510968322062	1.0	1.0	-0.0006009615384615	1.0	1.0
ENSMUSG00000062981.6	ENSMUST00000075829.3	-0.0024596604853035	1.0	1.0	-0.0020169110104719	1.0	1.0	0.0160221901729234	0.1288187118128818	1.0
ENSMUSG00000062981.6	ENSMUST00000218893.2	-0.0026151963519811	1.0	1.0	0.0012133242813023	0.4131658683413166	1.0	0.0017734033705164	0.4058759412405875	1.0
ENSMUSG00000063049.5	ENSMUST00000080353.3	0.077001048584411	0.0241497585024149	1.0	-0.0046555948815682	1.0	1.0
ENSMUSG00000063049.5	transcript12266.chr8.nnic	0.077001048584411	0.0239797602023979	1.0	-0.0046555948815682	1.0	1.0
ENSMUSG00000063145.11	ENSMUST00000074963.9	-0.0160766961651917	1.0	1.0
ENSMUSG00000063172.14	ENSMUST00000046558.8	0.0039934904887883	0.3510364896351036	1.0	0.0069516509417109	0.2984770152298477	1.0	-0.017156626506024	1.0	1.0
ENSMUSG00000062797.15	transcript39820.chr7.nnic	-0.0071730865666352	1.0	1.0	-0.0037874885602692	1.0	1.0	0.0099696374877778	0.2693173068269317	1.0
ENSMUSG00000062822.9	ENSMUST00000026519.10	0.0365349544072948	0.1304486955130448	1.0	-0.0096673596673596	1.0	1.0
ENSMUSG00000062822.9	ENSMUST00000225186.2	0.0189789789789789	0.2170978290217098	1.0	-0.0264285714285714	1.0	1.0
ENSMUSG00000062867.14	ENSMUST00000081111.14	0.0179501442376104	0.1281987180128198	1.0	-0.0116616603983138	1.0	1.0
ENSMUSG00000062867.14	transcript43073.chr9.nnic	0.0179501442376104	0.1260587394126058	1.0	-0.0116616603983138	1.0	1.0
ENSMUSG00000062929.9	ENSMUST00000078124.8	-0.0238498646126344	1.0	1.0	-0.0381586169045005	1.0	1.0	-0.0020297209133744	1.0	1.0
ENSMUSG00000062929.9	transcript11139.chr12.nnic	-0.0197846448591499	1.0	1.0	-0.0340295095594347	1.0	1.0	-0.0106666666666666	1.0	1.0
ENSMUSG00000062929.9	transcript11158.chr12.nnic	-0.0210873146622734	1.0	1.0	-0.0238927147517216	1.0	1.0
ENSMUSG00000064264.15	ENSMUST00000177205.2	0.0037776795158577	0.3579464205357946	1.0	0.0009452523014994	0.4192458075419246	1.0				-0.0112741757521514	1.0	1.0
ENSMUSG00000064264.15	transcript8540.chr7.nnic	0.0001278659611992	0.4312456875431246	1.0	-0.018271221532091	1.0	1.0				0.0075223355952168	0.2508874911250887	1.0
ENSMUSG00000064284.13	ENSMUST00000071876.13	0.0296455696202531	0.0934290657093429	1.0	0.0279636730575176	0.1140088599114008	1.0
ENSMUSG00000064284.13	ENSMUST00000150995.8	0.0086692776583527	0.2867971320286797	1.0	0.022172619047619	0.1527684723152768	1.0
ENSMUSG00000064307.14	ENSMUST00000106966.8	-0.0165760869565217	1.0	1.0
ENSMUSG00000064329.15	ENSMUST00000112366.8	-0.046984572230014	1.0	1.0	-0.0431746031746031	1.0	1.0
ENSMUSG00000065990.13	ENSMUST00000084097.12	-0.0016220554223634	1.0	1.0	-0.0273619046259154	1.0	1.0	-0.0210689548227023	1.0	1.0
ENSMUSG00000065990.13	ENSMUST00000105592.8	0.0035484123576186	0.3432165678343216	1.0	-0.0215016060069158	1.0	1.0	-0.0212045819727362	1.0	1.0
ENSMUSG00000064061.14	transcript22565.chr16.nnic	-0.0624292601131838	1.0	1.0	-0.0523154028354673	1.0	1.0				0.0316666666666666	0.1525684743152568	1.0
ENSMUSG00000064068.16	ENSMUST00000119222.9	-0.0187074829931972	1.0	1.0	-0.0529064039408867	1.0	1.0				-0.0065656565656565	1.0	1.0
ENSMUSG00000064068.16	transcript19014.chr3.nic	-0.0145348837209302	1.0	1.0	-0.0437254901960784	1.0	1.0				-0.0128737541528239	1.0	1.0
ENSMUSG00000064181.7	ENSMUST00000020375.7	-0.0200820970214491	1.0	1.0	-0.0564871216844932	1.0	1.0	-0.0481481481481481	1.0	1.0
ENSMUSG00000064181.7	ENSMUST00000219109.2	-0.0200820970214491	1.0	1.0	-0.0564871216844932	1.0	1.0	-0.0481481481481481	1.0	1.0
ENSMUSG00000064215.14	ENSMUST00000066701.13	-0.0008756239322339	1.0	1.0	-0.0140820633059789	1.0	1.0
ENSMUSG00000064215.14	ENSMUST00000085065.12	0.0100730107659943	0.2232777672223277	1.0	0.000943202085334	0.4223757762422376	1.0	0.0331788961603057	0.1180688193118068	1.0
ENSMUSG00000064264.15	ENSMUST00000071361.13	-0.0031790520342187	1.0	1.0	0.0053458507541313	0.3349466505334946	1.0	0.0031249999999999	0.3361266387336126	1.0	-0.0064680280496995	1.0	1.0
ENSMUSG00000063888.8	ENSMUST00000078286.6	-0.0097560975609756	1.0	1.0	0.037541556559543	0.0929990700092999	1.0
ENSMUSG00000063888.8	transcript33533.chr17.nnic	0.0010754771824435	0.3954060459395406	1.0	0.0324453491459421	0.1147288527114728	1.0
ENSMUSG00000063889.17	ENSMUST00000124747.8	0.0047069621082994	0.3358566414335857	1.0	-0.035876168224299	1.0	1.0
ENSMUSG00000063889.17	ENSMUST00000139537.2	0.0262362637362637	0.1565284347156528	1.0	0.0511646586345381	0.0689693103068969	1.0
ENSMUSG00000063889.17	ENSMUST00000140332.8	0.0246652572233967	0.1636883631163688	1.0
ENSMUSG00000064037.14	ENSMUST00000076949.13	-0.05752508361204	1.0	1.0
ENSMUSG00000064037.14	transcript10831.chr5.nnic	-0.0564240790655885	1.0	1.0
ENSMUSG00000064061.14	ENSMUST00000121869.8	-0.0210348298771894	1.0	1.0	-0.0626725772425027	1.0	1.0				-0.0544444444444444	1.0	1.0
ENSMUSG00000063358.18	ENSMUST00000069107.14	-0.0315412186379928	1.0	1.0	-0.0003896103896103	1.0	1.0				0.0056453435804701	0.3269667303326967	1.0
ENSMUSG00000063358.18	ENSMUST00000115731.10	0.0243271221532091	0.1667383326166738	1.0	0.044516129032258	0.0938090619093809	1.0				0.0141312741312741	0.2395176048239517	1.0
ENSMUSG00000063358.18	transcript7179.chr16.nnic	0.0040511727078891	0.3438165618343816	1.0	0.0093841642228738	0.2820271797282027	1.0				0.0267056723522411	0.1462685373146268	1.0
ENSMUSG00000063445.15	ENSMUST00000079130.14	-0.0176221016280217	1.0	1.0	-0.0143246930422919	1.0	1.0				-0.0026870007262164	1.0	1.0
ENSMUSG00000063576.13	ENSMUST00000071841.7	0.0018211305791608	0.3968860311396886	1.0	-0.0031116965427715	1.0	1.0	-0.0144924452011066	1.0	1.0
ENSMUSG00000063576.13	ENSMUST00000165007.9	-0.0005969829127046	1.0	1.0	-0.002498215560314	1.0	1.0	-0.0144924452011066	1.0	1.0
ENSMUSG00000063765.13	ENSMUST00000072910.6	-0.0044444444444444	1.0	1.0	-0.0055555555555555	1.0	1.0
ENSMUSG00000063765.13	transcript23115.chr15.nnic	-0.0044444444444444	1.0	1.0	-0.0055555555555555	1.0	1.0
ENSMUSG00000066705.8	ENSMUST00000085939.8	0.0184507880304238	0.1088789112108878	1.0	0.0126385144196157	0.2141078589214108	1.0	0.0247329148406964	0.1491485085149148	1.0	0.0076024153552079	0.2306676933230667	1.0
ENSMUSG00000066705.8	ENSMUST00000217381.2	0.0168879751347121	0.1266787332126678	1.0	0.0119331853978852	0.2252477475225247	1.0	0.0247329148406964	0.1513484865151348	1.0	0.0076922103234653	0.2282677173228267	1.0
ENSMUSG00000066721.4	ENSMUST00000094705.3	-0.0482287723093564	1.0	1.0	-0.0494764949757571	1.0	1.0
ENSMUSG00000066721.4	transcript8761.chr7.nnic	-0.0482287723093564	1.0	1.0	-0.0494764949757571	1.0	1.0
ENSMUSG00000066735.9	ENSMUST00000051758.11	-0.0327300150829562	1.0	1.0	-0.0705128205128205	1.0	1.0
ENSMUSG00000066735.9	transcript46334.chr5.nnic	-0.0399999999999999	1.0	1.0	-0.0387700534759358	1.0	1.0
ENSMUSG00000066839.13	ENSMUST00000098937.10	-0.028919006448492	1.0	1.0	-0.0180373718130598	1.0	1.0	-0.0209030100334448	1.0	1.0
ENSMUSG00000066839.13	ENSMUST00000180180.8	-0.0377850761534896	1.0	1.0	-0.0318638832047851	1.0	1.0	0.018534718425369	0.2131778682213178	1.0
ENSMUSG00000066456.15	ENSMUST00000161796.9	0.0086249611412921	0.1757882421175788	1.0	-0.0032708776160284	1.0	1.0	-0.0103990579327346	1.0	1.0	-0.0007898780235246	1.0	1.0
ENSMUSG00000066456.15	ENSMUST00000162246.9	0.0129542654541008	0.0880391196088039	1.0	0.007777533697164	0.2227077729222707	1.0	-0.013563008986717	1.0	1.0	0.0086204921351194	0.1871381286187138	1.0
ENSMUSG00000066456.15	ENSMUST00000185315.7	-0.0092787835307771	1.0	1.0	-0.0039131856199331	1.0	1.0	-0.0349181155760767	1.0	1.0	-0.0007397535337111	1.0	1.0
ENSMUSG00000066551.13	ENSMUST00000085546.13	-0.003409529254734	1.0	1.0	-0.0045695227077758	1.0	1.0	0.0107225118408643	0.2306976930230697	1.0	0.1626031746031745	0.0012999870001299	0.5000469507495123
ENSMUSG00000066551.13	ENSMUST00000093196.11	-0.0053741852440208	1.0	1.0	-0.0020275738953229	1.0	1.0	-0.0186093989242668	1.0	1.0
ENSMUSG00000066551.13	ENSMUST00000110505.8	-0.0071867354930948	1.0	1.0	-0.0062466766175134	1.0	1.0	-0.0015781180757299	1.0	1.0	0.0830135039090263	0.0263697363026369	1.0
ENSMUSG00000066607.6	ENSMUST00000085658.5	0.0038128804870233	0.3410765892341076	1.0
ENSMUSG00000066607.6	ENSMUST00000216294.2	-0.0105959875272106	1.0	1.0	-0.0407311516155758	1.0	1.0
ENSMUSG00000066057.10	transcript46644.chr17.nnic	-0.0651282051282051	1.0	1.0	-0.0670723461798512	1.0	1.0
ENSMUSG00000066149.12	ENSMUST00000084525.12	-0.0271443679080801	1.0	1.0	-0.0266829119707584	1.0	1.0
ENSMUSG00000066149.12	ENSMUST00000107459.2	-0.0271443679080801	1.0	1.0	-0.0266829119707584	1.0	1.0
ENSMUSG00000066189.10	ENSMUST00000084615.10	0.0305252653978864	0.0601293987060129	1.0	0.0186476574203212	0.1794182058179418	1.0	0.0839228295819935	0.0126198738012619	1.0	-0.0159463468754285	1.0	1.0
ENSMUSG00000066189.10	transcript54998.chr7.nnic	0.0305252653978864	0.0601893981060189	1.0	0.0186476574203212	0.1790382096179038	1.0	0.0839228295819935	0.0124198758012419	1.0	-0.0159463468754285	1.0	1.0
ENSMUSG00000066392.13	ENSMUST00000167103.8	-0.0216363636363636	1.0	1.0	-0.0166666666666666	1.0	1.0
ENSMUSG00000066442.18	ENSMUST00000085256.8	-0.0077777777777777	1.0	1.0	0.0438683948155533	0.1007589924100759	1.0
ENSMUSG00000066442.18	transcript35282.chr9.nnic	0.0280558482613277	0.1557284427155728	1.0	0.0904716981132075	0.0187498125018749	1.0
ENSMUSG00000066026.15	ENSMUST00000154208.8	-0.0372649572649572	1.0	1.0	-0.0258333333333333	1.0	1.0
ENSMUSG00000066026.15	transcript48344.chr4.nnic	0.0197115384615384	0.2075279247207528	1.0
ENSMUSG00000066036.15	ENSMUST00000165860.8	0.0034290271132376	0.3407865921340786	1.0	-0.010532212885154	1.0	1.0				-0.0192604006163328	1.0	1.0
ENSMUSG00000066037.15	ENSMUST00000105850.8	-0.0613099212177861	1.0	1.0	0.009047619047619	0.2823171768282317	1.0
ENSMUSG00000066037.15	ENSMUST00000131671.8	-0.0336252856054836	1.0	1.0
ENSMUSG00000066037.15	ENSMUST00000148843.10	0.0401037089119353	0.0980890191098089	1.0	0.065962441314554	0.0464395356046439	1.0
ENSMUSG00000066037.15	transcript43443.chr4.nic	-0.0171861471861471	1.0	1.0
ENSMUSG00000066057.10	ENSMUST00000318526.1	-0.0458461538461538	1.0	1.0	0.0055555555555555	0.3026669733302667	1.0
ENSMUSG00000068250.14	transcript44319.chr6.nnic	-0.0007491289198606	1.0	1.0	-0.0055555555555555	1.0	1.0
ENSMUSG00000068250.14	transcript44356.chr6.nnic	-0.0073388429752066	1.0	1.0	-0.0263150371640937	1.0	1.0	-0.003030303030303	1.0	1.0	0.0089406942487511	0.2882771172288277	1.0
ENSMUSG00000068250.14	transcript44402.chr6.nnic	0.0301251007555849	0.0603193968060319	1.0	0.0320406817490108	0.0740292597074029	1.0	0.0045182724252491	0.3306466935330647	1.0	0.0236317780580075	0.1450785492145078	1.0
ENSMUSG00000068264.12	transcript54444.chr2.nnic	0.0077891156462585	0.2967070329296707	1.0
ENSMUSG00000068328.11	ENSMUST00000092618.10	-0.0021618879683084	1.0	1.0	0.0039399377644598	0.3627363726362736	1.0	0.0	1.0	1.0
ENSMUSG00000068328.11	transcript17846.chr6.nic	-0.0021618879683084	1.0	1.0	0.0039399377644598	0.3577364226357736	1.0	0.0	1.0	1.0
ENSMUSG00000068329.13	ENSMUST00000089645.13	0.0037407903549899	0.3646363536364636	1.0	-0.0028310724387036	1.0	1.0	0.0133822450476889	0.2551674483255167	1.0
ENSMUSG00000068329.13	transcript17961.chr6.nnic	0.0043276468240035	0.3531864681353186	1.0	-0.0022808546170741	1.0	1.0	0.0133822450476889	0.2543574564254357	1.0
ENSMUSG00000068039.14	ENSMUST00000151287.8	0.0020302670870274	0.3871461285387146	1.0	0.0050731428679801	0.2910370896291037	1.0	-0.0031625698751818	1.0	1.0
ENSMUSG00000068184.8	ENSMUST00000223734.2	-0.0779838958694568	1.0	1.0	-0.0692142593648345	1.0	1.0				-0.0329487271940578	1.0	1.0
ENSMUSG00000068184.8	transcript32274.chr13.nnic	-0.0506727148613833	1.0	1.0	-0.0525908426844052	1.0	1.0				-0.0198795588334799	1.0	1.0
ENSMUSG00000068205.15	ENSMUST00000110064.8	-0.012	1.0	1.0
ENSMUSG00000068206.14	ENSMUST00000018295.14	-0.0580246913580247	1.0	1.0	-0.011776187378009	1.0	1.0				-0.0244999999999999	1.0	1.0
ENSMUSG00000068206.14	ENSMUST00000163571.8	-0.0355555555555555	1.0	1.0	-0.0345823575331772	1.0	1.0				-0.0205754141238012	1.0	1.0
ENSMUSG00000068250.14	ENSMUST00000095319.10	-0.0162247946228528	1.0	1.0
ENSMUSG00000068250.14	ENSMUST00000111535.8	0.0028078962090737	0.3830861691383086	1.0	-0.0094926979246733	1.0	1.0	0.008162100456621	0.2987370126298737	1.0	0.0146023468057366	0.2304576954230457	1.0
ENSMUSG00000067365.12	ENSMUST00000119047.8	-0.0132770042445158	1.0	1.0	-0.0117578534539665	1.0	1.0
ENSMUSG00000067367.10	ENSMUST00000087514.9	0.0223622782446311	0.1697483025169748	1.0	0.0516891891891891	0.0546194538054619	1.0
ENSMUSG00000067367.10	transcript15297.chr5.nnic	0.0341267180690579	0.0968790312096879	1.0	0.0699410029498524	0.0230097699023009	1.0
ENSMUSG00000067847.14	ENSMUST00000088610.11	0.0147782141218825	0.0551794482055179	1.0	0.0068246899423049	0.2337576624233757	1.0	-0.0171232323232323	1.0	1.0
ENSMUSG00000067847.14	ENSMUST00000109597.10	0.0131510563516917	0.0748292517074829	1.0	0.0052297318114959	0.2783372166278337	1.0	-0.0118163172288058	1.0	1.0
ENSMUSG00000068039.14	ENSMUST00000089024.13	-0.0029896761470588	1.0	1.0	-0.0015875453963776	1.0	1.0	0.0066204557735666	0.3118268817311826	1.0
ENSMUSG00000066839.13	transcript5678.chr9.nnic	0.0081697854860794	0.2791272087279127	1.0
ENSMUSG00000066900.12	ENSMUST00000086471.12	-0.0214966984592809	1.0	1.0	-0.0551282051282051	1.0	1.0
ENSMUSG00000066900.12	ENSMUST00000166397.3	-0.0214966984592809	1.0	1.0	-0.0551282051282051	1.0	1.0
ENSMUSG00000067242.12	ENSMUST00000198518.5	0.0009615384615384	0.3723162768372316	1.0	0.035510029876227	0.1262187378126218	1.0				0.0327358809604328	0.1494485055149448	1.0
ENSMUSG00000067242.12	ENSMUST00000199812.5	0.0088996763754045	0.2942170578294217	1.0	0.0412605042016806	0.1051189488105119	1.0				0.0327358809604328	0.1518184818151818	1.0
ENSMUSG00000067288.14	ENSMUST00000087342.13	0.0062550504294735	0.2957470425295747	1.0	0.0035437678675356	0.3635963640363596	1.0	0.0278085991678224	0.1156188438115618	1.0
ENSMUSG00000067288.14	ENSMUST00000173844.8	0.0023726015541314	0.3908760912390876	1.0	0.0180803397186704	0.1349186508134918	1.0	0.0140708915145005	0.2303876961230387	1.0
ENSMUSG00000067365.12	ENSMUST00000087511.10	-0.0132770042445158	1.0	1.0	-0.0117578534539665	1.0	1.0
ENSMUSG00000069208.10	ENSMUST00000221173.2	-0.0202991452991453	1.0	1.0
ENSMUSG00000069372.4	ENSMUST00000091892.4	-0.0766666666666666	1.0	1.0
ENSMUSG00000069372.4	transcript15539.chr18.nnic	-0.0261904761904762	1.0	1.0
ENSMUSG00000069520.7	ENSMUST00000092170.7	-0.0658508158508158	1.0	1.0
ENSMUSG00000069520.7	transcript34390.chr10.nnic	-0.0473684210526316	1.0	1.0
ENSMUSG00000069565.13	ENSMUST00000105361.10	0.0980160604629192	0.0230197698023019	1.0
ENSMUSG00000069565.13	ENSMUST00000105362.8	0.0257274826789838	0.1777982220177798	1.0
ENSMUSG00000069601.15	transcript14996.chr10.nnic	-0.0643255295429208	1.0	1.0
ENSMUSG00000069020.10	transcript15401.chr2.nnic	-0.0196780999235326	1.0	1.0	-0.0314900109286464	1.0	1.0	0.0084472049689441	0.2914270857291427	1.0
ENSMUSG00000069049.12	ENSMUST00000091197.4	0.0009466019417475	0.3741862581374186	1.0	-0.002714398111723	1.0	1.0
ENSMUSG00000069049.12	transcript400.chrY.nnic	0.0009466019417475	0.3735662643373566	1.0	-0.002714398111723	1.0	1.0
ENSMUSG00000069089.9	ENSMUST00000091299.8	-0.0261314655172413	1.0	1.0	-0.0089675641297434	1.0	1.0
ENSMUSG00000069089.9	ENSMUST00000225990.2	-0.0261314655172413	1.0	1.0	-0.0089675641297434	1.0	1.0
ENSMUSG00000069171.15	ENSMUST00000091458.13	-0.0224932249322493	1.0	1.0	-0.0615987460815047	1.0	1.0
ENSMUSG00000069171.15	transcript24111.chr13.nnic	-0.0599819331526648	1.0	1.0
ENSMUSG00000069208.10	ENSMUST00000202645.4	-0.0202991452991453	1.0	1.0
ENSMUSG00000068823.11	ENSMUST00000029446.13	0.079298221137077	0.0019999800001999	1.0	0.0762284969389417	0.0061799382006179	1.0	-0.0259259259259259	1.0	1.0	0.0351574212893553	0.1007489925100749	1.0
ENSMUSG00000068823.11	ENSMUST00000197827.5	0.0046907080810739	0.3516064839351606	1.0	0.0168597168597168	0.2131378686213138	1.0	-0.0149321266968325	1.0	1.0	0.0560573572768694	0.0358596414035859	1.0
ENSMUSG00000068823.11	ENSMUST00000198180.5	0.0007756677238164	0.3980160198398016	1.0	0.0287511855833069	0.1173088269117308	1.0				-0.025501253132832	1.0	1.0
ENSMUSG00000068882.14	ENSMUST00000090852.11	-0.0240602368108884	1.0	1.0	-0.0143270178215521	1.0	1.0	-0.0443410790275596	1.0	1.0
ENSMUSG00000068882.14	ENSMUST00000166411.8	-0.0240602368108884	1.0	1.0	-0.0143270178215521	1.0	1.0	-0.0443410790275596	1.0	1.0
ENSMUSG00000068921.15	transcript18390.chr3.nnic	0.0096130811948749	0.2083479165208347	1.0	0.0085839491321532	0.2495875041249587	1.0	-0.0030639272675209	1.0	1.0	0.0002142526506529	0.4387656123438765	1.0
ENSMUSG00000069020.10	ENSMUST00000091142.4	-0.0150743050645838	1.0	1.0	-0.024306794822562	1.0	1.0	0.0110526315789473	0.2721272787272127	1.0
ENSMUSG00000069020.10	transcript15308.chr2.nnic	-0.0098945617471091	1.0	1.0	-0.0158902150596776	1.0	1.0
ENSMUSG00000068551.13	ENSMUST00000101443.10	-0.0588672975511088	1.0	1.0	-0.0344720299701568	1.0	1.0
ENSMUSG00000068551.13	ENSMUST00000114564.8	-0.0004364137508613	1.0	1.0	0.0330605674424844	0.1285187148128518	1.0
ENSMUSG00000068739.14	ENSMUST00000090553.12	-0.0127953633526526	1.0	1.0	-0.0097201031199031	1.0	1.0	-0.0006601297096973	1.0	1.0	-0.006583096283276	1.0	1.0
ENSMUSG00000068739.14	ENSMUST00000102625.11	-0.0127953633526526	1.0	1.0	-0.0097201031199031	1.0	1.0	-0.0006601297096973	1.0	1.0	-0.006583096283276	1.0	1.0
ENSMUSG00000068744.13	ENSMUST00000090561.10	0.0242722265932336	0.1840281597184028	1.0	0.0168695652173913	0.2263177368226317	1.0
ENSMUSG00000068744.13	transcript31252.chr3.nnic	-0.0832278481012658	1.0	1.0	-0.061047619047619	1.0	1.0
ENSMUSG00000068748.8	ENSMUST00000090568.7	-0.0220771814206957	1.0	1.0	-0.0318677534152221	1.0	1.0
ENSMUSG00000068748.8	transcript3291.chr6.nic	-0.0166439727673207	1.0	1.0
ENSMUSG00000071072.13	ENSMUST00000052798.14	-0.0168418239031917	1.0	1.0	0.0003677758318738	0.4122158778412216	1.0				0.027316355435769	0.0607793922060779	1.0
ENSMUSG00000071072.13	ENSMUST00000084771.3	-0.0168418239031917	1.0	1.0	0.0003677758318739	0.4152758472415276	1.0				0.027316355435769	0.0598994010059899	1.0
ENSMUSG00000071074.10	ENSMUST00000095263.10	-0.0112583661650923	1.0	1.0	0.0026949974798387	0.3790762092379076	1.0	0.0866995073891625	0.0274897251027489	1.0
ENSMUSG00000071074.10	transcript32311.chr17.nnic	-0.0105263157894736	1.0	1.0	-0.0071658615136876	1.0	1.0
ENSMUSG00000071074.10	transcript32361.chr17.nnic	-0.0193018957713122	1.0	1.0	-0.0034177078067451	1.0	1.0
ENSMUSG00000071078.7	ENSMUST00000095273.7	0.0406888176654599	0.0180198198018019	1.0	0.0587624096626572	0.0050599494005059	1.0
ENSMUSG00000071078.7	ENSMUST00000211898.2	0.0406888176654599	0.0180298197018029	1.0	0.0587624096626572	0.0047799522004779	1.0
ENSMUSG00000071180.6	ENSMUST00000095458.6	0.0124448367166813	0.2374776252237477	1.0
ENSMUSG00000070858.13	ENSMUST00000114383.8	-0.0222787304645213	1.0	1.0	-0.039097012846945	1.0	1.0	0.0073229964505884	0.3108868911310887	1.0
ENSMUSG00000070858.13	transcript12879.chr5.nic	-0.0062943924967053	1.0	1.0	-0.0259233319325769	1.0	1.0
ENSMUSG00000070883.4	transcript29044.chr2.nnic	-0.052073732718894	1.0	1.0
ENSMUSG00000070953.14	ENSMUST00000118108.2	-0.0207743624914271	1.0	1.0	-0.002727864832765	1.0	1.0				-0.0186156460072394	1.0	1.0
ENSMUSG00000070953.14	ENSMUST00000145903.8	-0.0178480130141761	1.0	1.0	0.0041502207979991	0.3454865451345486	1.0				-0.0150713907985193	1.0	1.0
ENSMUSG00000071014.11	ENSMUST00000095128.10	-0.0088156878023133	1.0	1.0	-0.0063842062539226	1.0	1.0	-0.0018520819914371	1.0	1.0
ENSMUSG00000071014.11	ENSMUST00000108108.3	-0.0088156878023133	1.0	1.0	-0.0063842062539226	1.0	1.0	-0.0018520819914371	1.0	1.0
ENSMUSG00000071054.13	ENSMUST00000095224.11	0.0322958226543715	0.0512394876051239	1.0	0.0436145725851258	0.0298397016029839	1.0
ENSMUSG00000070371.12	transcript60856.chr7.nnic	-0.0003562176165803	1.0	1.0
ENSMUSG00000070371.12	transcript60915.chr7.nnic	-0.0669369369369369	1.0	1.0	-0.0419836956521739	1.0	1.0
ENSMUSG00000070394.11	ENSMUST00000094065.5	0.011456677642053	0.0811391886081139	1.0	0.0050400971183356	0.2742972570274297	1.0	0.0016521892860346	0.4104658953410466	1.0
ENSMUSG00000070394.11	transcript28347.chr11.nnic	0.011456677642053	0.0819891801081989	1.0	0.0050400971183356	0.2759572404275957	1.0	0.0016521892860346	0.4092359076409236	1.0
ENSMUSG00000070426.13	ENSMUST00000096639.12	-0.0348370927318295	1.0	1.0	-0.0477777777777777	1.0	1.0				-0.0227812603101286	1.0	1.0
ENSMUSG00000070426.13	ENSMUST00000106953.8	-0.0083333333333333	1.0	1.0	0.0599616858237547	0.0722692773072269	1.0
ENSMUSG00000070565.12	transcript39700.chr1.nnic	0.0706018518518518	0.0545194548054519	1.0
ENSMUSG00000070858.13	ENSMUST00000094869.12	-0.0109981806342674	1.0	1.0	-0.0099237151401393	1.0	1.0	0.0375375375375375	0.0954690453095469	1.0
ENSMUSG00000069835.11	ENSMUST00000108656.9	0.015	0.2322276777232227	1.0
ENSMUSG00000070000.14	transcript19991.chr8.nic	0.0523148148148148	0.0800991990080099	1.0	-0.0017857142857142	1.0	1.0				-0.0069090909090909	1.0	1.0
ENSMUSG00000070000.14	transcript20008.chr8.nic	-0.0515471698113207	1.0	1.0
ENSMUSG00000070283.5	ENSMUST00000074208.6	-0.0131459608468337	1.0	1.0	-0.0060591083317421	1.0	1.0	-0.0207142857142857	1.0	1.0
ENSMUSG00000070283.5	transcript43343.chr9.nnic	-0.0131459608468337	1.0	1.0	-0.0060591083317421	1.0	1.0	-0.0207142857142857	1.0	1.0
ENSMUSG00000070284.11	ENSMUST00000047947.9	0.027865796831314	0.1743082569174308	1.0	-0.0208333333333333	1.0	1.0
ENSMUSG00000070284.11	transcript42284.chr9.nnic	-0.0342857142857142	1.0	1.0
ENSMUSG00000070371.12	transcript60853.chr7.nnic	-0.0282417012448132	1.0	1.0	-0.0327546538381091	1.0	1.0
ENSMUSG00000072501.6	ENSMUST00000230882.2	-0.0049999999999999	1.0	1.0							0.055	0.0910090899091009	1.0
ENSMUSG00000072501.6	transcript12694.chr15.nnic	-0.0315018315018315	1.0	1.0
ENSMUSG00000072676.13	ENSMUST00000100811.6	0.0089584158415841	0.2955070449295507	1.0	0.0025710928751078	0.3655063449365506	1.0	-0.0533844189016602	1.0	1.0
ENSMUSG00000072676.13	ENSMUST00000185006.9	0.0089584158415841	0.2961270387296127	1.0	0.0025710928751078	0.3631363686363136	1.0	-0.0533844189016602	1.0	1.0
ENSMUSG00000072946.13	ENSMUST00000135001.8	0.0364496812825961	0.1377886221137788	1.0	-0.0136973764490543	1.0	1.0
ENSMUSG00000072946.13	transcript22519.chr12.nic	0.0724168912848158	0.0469095309046909	1.0
ENSMUSG00000073131.13	ENSMUST00000114576.9	0.1086037735849056	0.0120098799012009	1.0	0.1197628458498023	0.0100398996010039	1.0
ENSMUSG00000073411.13	ENSMUST00000172503.3	0.0429608127721335	0.0636493635063649	1.0	0.0345887445887445	0.1172788272117278	1.0
ENSMUSG00000071655.13	ENSMUST00000238036.2	-0.0064712918073931	1.0	1.0	-0.0039654390473643	1.0	1.0	-0.0136663286004056	1.0	1.0
ENSMUSG00000071657.13	ENSMUST00000086058.13	-0.0014100817438692	1.0	1.0	-0.0017301038062283	1.0	1.0				-0.0170819525873056	1.0	1.0
ENSMUSG00000071657.13	ENSMUST00000160556.8	0.0026737471452178	0.3822161778382216	1.0	0.0007313887679582	0.4123658763412366	1.0				0.0115809540698705	0.2314976850231497	1.0
ENSMUSG00000071657.13	ENSMUST00000171649.8	-0.0032438088594349	1.0	1.0	-0.0190722396714182	1.0	1.0				-0.0196492645870373	1.0	1.0
ENSMUSG00000071662.5	ENSMUST00000096261.5	0.0070239550016067	0.1702282977170228	1.0	-0.0122940156234882	1.0	1.0	0.0314521530257174	0.0303296967030329	1.0
ENSMUSG00000071662.5	ENSMUST00000235964.2	0.0070239550016067	0.1708282917170828	1.0	-0.0122940156234882	1.0	1.0	0.0314521530257174	0.0305196948030519	1.0
ENSMUSG00000072214.9	ENSMUST00000096987.7	0.0182846236718284	0.0930590694093059	1.0	-0.0055837596787228	1.0	1.0	0.0469553123299268	0.0442095579044209	1.0	0.0429486823220946	0.0015299847001529	0.524399886662638
ENSMUSG00000072214.9	ENSMUST00000232653.2	0.0170192916989368	0.1068489315106848	1.0	-0.0094119689806442	1.0	1.0	0.0425245098039215	0.0577094229057709	1.0	0.0428976961098793	0.0015099849001509	0.524399886662638
ENSMUSG00000071454.14	transcript233.chr12.nnic	0.0218093551738332	0.1242187578124218	1.0	0.0152777506208083	0.2069079309206908	1.0	0.0112244897959183	0.2594274057259427	1.0
ENSMUSG00000071454.14	transcript239.chr12.nnic	0.0440738534842167	0.0189098109018909	1.0	0.0448520896936519	0.0259097409025909	1.0	-0.0108705258506407	1.0	1.0
ENSMUSG00000071533.12	ENSMUST00000114444.9	-0.0308268617278381	1.0	1.0	-0.024979156244789	1.0	1.0	0.0518055555555555	0.0842691573084269	1.0
ENSMUSG00000071533.12	transcript23557.chr16.nnic	-0.0196304314210607	1.0	1.0	-0.0152235481304693	1.0	1.0	0.0286774628879891	0.1638083619163808	1.0
ENSMUSG00000071649.7	ENSMUST00000096243.7	-0.0188135593220339	1.0	1.0							-0.0040044943820224	1.0	1.0
ENSMUSG00000071649.7	transcript11328.chr19.nnic	-0.0188135593220339	1.0	1.0							-0.0040044943820224	1.0	1.0
ENSMUSG00000071655.13	ENSMUST00000096255.7	0.0069350677532912	0.2860671393286067	1.0	0.0032742375028911	0.3627063729362706	1.0
ENSMUSG00000071655.13	ENSMUST00000166407.9	0.0002817748055753	0.4440055599444005	1.0	-0.0070671473881102	1.0	1.0	0.0109988562714449	0.2705172948270517	1.0
ENSMUSG00000071180.6	ENSMUST00000225972.2	0.0119890782723812	0.2367676323236767	1.0
ENSMUSG00000071252.7	ENSMUST00000168779.3	0.0512121212121212	0.0673893261067389	1.0	0.0112244897959183	0.2662973370266297	1.0				-0.0468149138939976	1.0	1.0
ENSMUSG00000071252.7	ENSMUST00000225605.2	0.0402014652014651	0.1012889871101289	1.0
ENSMUSG00000071252.7	transcript23662.chr13.nic	-0.0109756097560975	1.0	1.0	-0.0349537037037037	1.0	1.0
ENSMUSG00000071359.14	ENSMUST00000095794.4	-0.0095828910120311	1.0	1.0	0.0142679489305256	0.2466975330246697	1.0				0.0051059730250481	0.3354666453335466	1.0
ENSMUSG00000071359.14	ENSMUST00000127698.8	-0.0095828910120311	1.0	1.0	0.0142679489305256	0.2469975300246997	1.0				0.0051059730250481	0.3411965880341197	1.0
ENSMUSG00000071451.11	ENSMUST00000124996.8	-0.0124793998977098	1.0	1.0	0.0392475851550584	0.0287897121028789	1.0	0.0694444444444444	0.0395796042039579	1.0
ENSMUSG00000071451.11	ENSMUST00000147632.3	-0.0138246838203227	1.0	1.0	0.0379327969158428	0.0311096889031109	1.0	0.0574978204010462	0.0601193988060119	1.0
ENSMUSG00000073888.14	ENSMUST00000108036.8	0.0105006862109055	0.0437395626043739	1.0	0.0146341523972181	0.0211397886021139	1.0	0.0176864632236861	0.0724292757072429	1.0
ENSMUSG00000073888.14	ENSMUST00000108037.9	0.0130096831230295	0.0186198138018619	1.0	0.0081355103538966	0.1208587914120858	1.0	0.0095605966260199	0.1995680043199568	1.0
ENSMUSG00000074001.4	ENSMUST00000098272.4	0.0245179063360881	0.1815381846181538	1.0	-0.0077989601386481	1.0	1.0
ENSMUSG00000074001.4	transcript52454.chr9.nnic	0.0155278118381451	0.2394276057239427	1.0	-0.0116564417177914	1.0	1.0
ENSMUSG00000074182.9	ENSMUST00000098534.9	-0.0670549860205032	1.0	1.0	-0.0378250591016548	1.0	1.0
ENSMUSG00000074182.9	ENSMUST00000199033.5	-0.0670549860205032	1.0	1.0	-0.0378250591016548	1.0	1.0
ENSMUSG00000074227.13	ENSMUST00000108236.5	0.0058600656731497	0.3247967520324796	1.0	0.0060782241014799	0.3245467545324547	1.0
ENSMUSG00000074227.13	transcript15211.chr7.nnic	0.0057130942452043	0.3293567064329357	1.0	0.0027619047619047	0.3585364146358536	1.0
ENSMUSG00000073684.14	ENSMUST00000178473.8	0.0205289256198347	0.1917380826191738	1.0	0.0226139817629179	0.1838081619183808	1.0
ENSMUSG00000073684.14	transcript54243.chr4.nnic	0.0392580287929125	0.0830091699083009	1.0	0.0507120743034055	0.0625993740062599	1.0
ENSMUSG00000073702.12	ENSMUST00000086535.12	0.0053174083367342	0.2635673643263567	1.0	0.0075288394259432	0.2225277747222527	1.0	-0.0055992942625543	1.0	1.0
ENSMUSG00000073702.12	ENSMUST00000178079.8	0.0013560623965965	0.4177358226417735	1.0	0.0136282975846081	0.1005989940100599	1.0	0.0290084589454938	0.0649093509064909	1.0
ENSMUSG00000073702.12	ENSMUST00000179954.8	0.0226771540554946	0.0101698983010169	1.0	0.0196352363899189	0.0362096379036209	1.0	-0.0064047645677217	1.0	1.0
ENSMUSG00000073725.9	ENSMUST00000191471.7	-0.0215544932273265	1.0	1.0	-0.0322443072683326	1.0	1.0	-0.0381081081081081	1.0	1.0	-0.0453030727660182	1.0	1.0
ENSMUSG00000073725.9	transcript4496.chr1.nnic	-0.0217166348232129	1.0	1.0	-0.0184808367828698	1.0	1.0	-0.0096428571428571	1.0	1.0	-0.035817743646398	1.0	1.0
ENSMUSG00000073888.14	ENSMUST00000108032.3	-0.0079641892663215	1.0	1.0	0.0074089128778146	0.1406585934140658	1.0	-0.0171881506099716	1.0	1.0
ENSMUSG00000073436.12	transcript11076.chr17.nnic	-0.002262443438914	1.0	1.0							-0.0468390804597701	1.0	1.0
ENSMUSG00000073481.10	ENSMUST00000068725.10	-0.0084633437130211	1.0	1.0	-0.0200884380054856	1.0	1.0
ENSMUSG00000073481.10	transcript51490.chr1.nnic	-0.0084633437130211	1.0	1.0	-0.0200884380054856	1.0	1.0
ENSMUSG00000073616.11	ENSMUST00000097642.4	-0.0034102916147153	1.0	1.0	-0.0106487056363103	1.0	1.0	-0.0023281570871501	1.0	1.0
ENSMUSG00000073616.11	ENSMUST00000112999.8	-0.0034102916147154	1.0	1.0	-0.0106487056363103	1.0	1.0	-0.0023281570871501	1.0	1.0
ENSMUSG00000073639.7	ENSMUST00000234810.2	-0.0206349206349206	1.0	1.0	-0.0298418972332015	1.0	1.0
ENSMUSG00000073639.7	transcript1107.chr18.nnic	-0.0190703414232825	1.0	1.0	-0.0336063218390804	1.0	1.0
ENSMUSG00000073684.14	ENSMUST00000097747.9	-0.0155628236576723	1.0	1.0	0.0269696969696969	0.1573384266157338	1.0
ENSMUSG00000073411.13	ENSMUST00000172785.8	0.0429608127721335	0.0639293607063929	1.0	0.0345887445887445	0.1159388406115938	1.0
ENSMUSG00000073422.12	ENSMUST00000045467.14	-0.0043795620437956	1.0	1.0	-0.0234920634920634	1.0	1.0	-0.0488095238095237	1.0	1.0
ENSMUSG00000073422.12	ENSMUST00000237759.2	-0.0249698916097952	1.0	1.0	-0.0404040404040404	1.0	1.0	-0.035	1.0	1.0
ENSMUSG00000073423.11	ENSMUST00000073570.12	-0.022597882055766	1.0	1.0	-0.0030542441468349	1.0	1.0	-0.0515151515151515	1.0	1.0	0.0511054233536247	0.0216597834021659	1.0
ENSMUSG00000073423.11	ENSMUST00000166627.8	0.0204826038159371	0.1588584114158858	1.0	0.0206991422560284	0.1752282477175228	1.0				0.0887315010570824	0.0010499895001049	0.4572621849099819
ENSMUSG00000073423.11	transcript20782.chr17.nic	0.0086432049579459	0.2852171478285217	1.0	-0.0186111111111111	1.0	1.0				0.0253931544865864	0.1222787772122278	1.0
ENSMUSG00000073423.11	transcript20835.chr17.nic	-0.03130081300813	1.0	1.0	-0.0372881355932203	1.0	1.0				-0.0348236514522821	1.0	1.0
ENSMUSG00000073436.12	ENSMUST00000121542.2	-0.0132117191818684	1.0	1.0							-0.0468390804597701	1.0	1.0
ENSMUSG00000075054.6	transcript2863.chr13.nnic	0.0168896321070233	0.2056479435205647	1.0	0.0219696969696969	0.1803781962180378	1.0
ENSMUSG00000075318.14	ENSMUST00000028377.14	-0.024290415466886	1.0	1.0	-0.0404074186682882	1.0	1.0
ENSMUSG00000075318.14	ENSMUST00000200829.4	-0.0186379928315412	1.0	1.0	-0.0404074186682882	1.0	1.0
ENSMUSG00000075410.15	transcript63552.chr11.nnic	0.0115207373271889	0.2356376436235637	1.0
ENSMUSG00000075415.14	ENSMUST00000113560.8	-0.0665934065934066	1.0	1.0
ENSMUSG00000075467.5	ENSMUST00000028295.9	-0.0072313287303009	1.0	1.0	-0.0041030150753768	1.0	1.0	0.0021052631578947	0.3182868171318286	1.0
ENSMUSG00000075467.5	transcript12813.chr2.nnic	-0.01043101983188	1.0	1.0	-0.0062029969955399	1.0	1.0	-0.0025641025641025	1.0	1.0
ENSMUSG00000075486.11	ENSMUST00000100339.9	0.0106712344129104	0.1858781412185878	1.0	-0.0036613052209834	1.0	1.0	0.0005067505085999	0.3997960020399796	1.0
ENSMUSG00000074872.4	ENSMUST00000238754.2	0.0250971264671827	0.0601293987060129	1.0	0.0569028732772016	0.0032699673003269	1.0
ENSMUSG00000074884.13	ENSMUST00000099475.12	0.0198416790913891	0.0683193168068319	1.0	0.0162800524805611	0.1269887301126988	1.0	0.0633548877900342	0.0197898021019789	1.0
ENSMUSG00000074884.13	ENSMUST00000110615.8	0.0107210928689407	0.1909380906190938	1.0	7.884542867916909e-05	0.4455255447445526	1.0
ENSMUSG00000074884.13	ENSMUST00000139253.8	0.0252763292240853	0.0357496425035749	1.0	0.0261395219566425	0.0463395366046339	1.0	0.0724583698510078	0.0115698843011569	1.0
ENSMUSG00000074968.12	ENSMUST00000099623.10	0.0019635343618513	0.3309766902330976	1.0
ENSMUSG00000074968.12	transcript42365.chr2.nic	-0.0619260918253079	1.0	1.0	0.0149825783972125	0.2346776532234677	1.0
ENSMUSG00000075054.6	ENSMUST00000099735.6	0.0027343970430562	0.3709262907370926	1.0	-0.0006314225578804	1.0	1.0
ENSMUSG00000075054.6	ENSMUST00000222796.2	0.0035103516940466	0.3460865391346086	1.0
ENSMUSG00000074578.17	ENSMUST00000363771.1	-0.0075411498091603	1.0	1.0	0.0027568540148211	0.3663363366366336	1.0
ENSMUSG00000074578.17	ENSMUST00000363774.1	0.0145429300317582	0.1535184648153518	1.0	0.0155915612237332	0.1623683763162368	1.0	0.0120846707729678	0.2615473845261547	1.0
ENSMUSG00000074733.15	ENSMUST00000143264.8	0.1354541465555067	0.0019699803001969	1.0	0.083765243902439	0.0333596664033359	1.0
ENSMUSG00000074733.15	ENSMUST00000180544.3	0.0413333333333333	0.1021789782102179	1.0
ENSMUSG00000074733.15	ENSMUST00000205854.2	0.0243704775687409	0.1799782002179978	1.0
ENSMUSG00000074736.11	ENSMUST00000109935.8	0.0088888888888888	0.2572674273257267	1.0
ENSMUSG00000074736.11	transcript60184.chr2.nnic	0.0270935960591133	0.1698383016169838	1.0
ENSMUSG00000074872.4	ENSMUST00000238377.2	0.0184775395978188	0.1128688713112868	1.0	0.0438973852984706	0.0144598554014459	1.0
ENSMUSG00000074247.11	ENSMUST00000124745.8	0.0094475842017575	0.2530874691253088	1.0	-0.0114055612994504	1.0	1.0				-0.0153188928554181	1.0	1.0
ENSMUSG00000074247.11	transcript19921.chr8.nnic	0.0108183776022971	0.2306276937230627	1.0	-0.0098804875162702	1.0	1.0				-0.0087116677260545	1.0	1.0
ENSMUSG00000074358.10	ENSMUST00000098780.10	0.0582138919514884	0.0568094319056809	1.0	0.084289823311875	0.0268197318026819	1.0
ENSMUSG00000074358.10	transcript6312.chr7.nnic	-0.0061464690496948	1.0	1.0	0.0024262295081967	0.3277567224327756	1.0
ENSMUSG00000074457.11	ENSMUST00000098910.3	-0.051462621885157	1.0	1.0	-0.0551895467010808	1.0	1.0	-0.0454545454545454	1.0	1.0
ENSMUSG00000074457.11	ENSMUST00000098911.10	-0.051462621885157	1.0	1.0	-0.0551895467010808	1.0	1.0	-0.0454545454545454	1.0	1.0
ENSMUSG00000074489.10	ENSMUST00000075523.11	0.0371428571428571	0.1292987070129298	1.0
ENSMUSG00000074578.17	ENSMUST00000363764.1	0.0175251761911578	0.1146888531114688	1.0	0.0110426461855951	0.2243377566224337	1.0	-0.0173160173160173	1.0	1.0
ENSMUSG00000078572.4	ENSMUST00000185558.2	-0.001730054838139	1.0	1.0	-0.0233068684392817	1.0	1.0	0.0140271493212669	0.2351476485235147	1.0
ENSMUSG00000078572.4	transcript66026.chr11.nic	0.0602871583555999	0.0052499475005249	1.0	0.0430541197711157	0.0353696463035369	1.0
ENSMUSG00000078578.10	ENSMUST00000106291.10	-0.0162658835238471	1.0	1.0	0.0167941478550658	0.1762882371176288	1.0	-0.0088137122237257	1.0	1.0	0.0146148265497993	0.2276277237227627	1.0
ENSMUSG00000078578.10	ENSMUST00000197539.5	0.0176646300067888	0.1319886801131988	1.0	-0.0179503626585089	1.0	1.0	0.0222903885480572	0.1657883421165788	1.0	-0.0235724165184746	1.0	1.0
ENSMUSG00000078578.10	ENSMUST00000197859.5	0.0116003049387388	0.2137278627213727	1.0	0.0271326298003743	0.0850691493085069	1.0	-0.0229466941203385	1.0	1.0	-0.0254313385927778	1.0	1.0
ENSMUSG00000078578.10	ENSMUST00000199613.5	-0.0006074089403973	1.0	1.0	0.0235704182663164	0.1106388936110639	1.0	-0.0161490683229813	1.0	1.0	-0.0125234962406015	1.0	1.0
ENSMUSG00000078656.12	ENSMUST00000007533.15	0.0099464534119276	0.2105678943210568	1.0	-0.0030740650207773	1.0	1.0
ENSMUSG00000078656.12	ENSMUST00000042477.13	-0.0001944514290503	1.0	1.0	-0.0117432083620843	1.0	1.0
ENSMUSG00000076617.10	transcript33813.chr12.nnic	0.0428335793037589	0.0712892871071289	1.0
ENSMUSG00000078350.12	ENSMUST00000146054.8	0.0389036251105216	0.1301086989130108	1.0	0.0858695652173913	0.0372396276037239	1.0
ENSMUSG00000078427.4	ENSMUST00000105230.4	-4.1106035264652176e-05	1.0	1.0	0.0010746682426216	0.4259057409425906	1.0	0.0125330240350537	0.1941980580194198	1.0
ENSMUSG00000078427.4	ENSMUST00000219512.2	-0.0003273884789029	1.0	1.0	0.0006681280449022	0.4388356116438835	1.0	0.0125330240350538	0.1976480235197648	1.0
ENSMUSG00000078570.11	ENSMUST00000106190.10	0.049133196017851	0.0135798642013579	1.0	0.032246794205964	0.0683793162068379	1.0
ENSMUSG00000078570.11	transcript33590.chr4.nnic	-0.0083112178272041	1.0	1.0	0.0116423892432339	0.2433275667243327	1.0
ENSMUSG00000078572.4	ENSMUST00000106223.4	-0.0129977980024199	1.0	1.0	0.0001804414370871	0.4218857811421885	1.0	-0.0221719457013574	1.0	1.0
ENSMUSG00000076432.14	ENSMUST00000103002.8	0.0004186025944844	0.4499655003449965	1.0	0.0076105227556867	0.2536174638253617	1.0	0.0116564709242817	0.2247877521224787	1.0
ENSMUSG00000076432.14	ENSMUST00000135088.9	0.0024534544524262	0.3795362046379536	1.0	0.0104400102183747	0.1910580894191058	1.0	0.0116564709242817	0.2245577544224557	1.0
ENSMUSG00000076437.12	ENSMUST00000102647.11	0.0209778444111277	0.0746492535074649	1.0	0.0009543102606658	0.4240257597424026	1.0	-1.0675221390626504e-17	1.0	1.0
ENSMUSG00000076437.12	ENSMUST00000117299.10	0.0266434609949657	0.0381996180038199	1.0	0.0046259224820498	0.3394966050339497	1.0	-0.0083414793092212	1.0	1.0
ENSMUSG00000076498.3	transcript9042.chr6.nnic	0.0021407338254322	0.3975360246397536	1.0	0.0015297196537715	0.4097959020409796	1.0	-0.0204230317273795	1.0	1.0
ENSMUSG00000076498.3	transcript9053.chr6.nnic	-0.0060270288744706	1.0	1.0	-0.0083501742738794	1.0	1.0
ENSMUSG00000076498.3	transcript9058.chr6.nnic	0.0119488850247242	0.1790882091179088	1.0	0.0061617462336823	0.3048969510304897	1.0	-0.0209072978303747	1.0	1.0
ENSMUSG00000076617.10	ENSMUST00000177715.8	0.042833579303759	0.0724892751072489	1.0
ENSMUSG00000075486.11	ENSMUST00000168587.3	0.0106712344129104	0.1881681183188168	1.0	-0.0036613052209834	1.0	1.0	0.0005067505085999	0.3987960120398796	1.0
ENSMUSG00000075602.11	ENSMUST00000187994.7	0.045862635234297	0.0210897891021089	1.0	0.0417310505194464	0.0449695503044969	1.0	0.0182608695652173	0.2176178238217617	1.0
ENSMUSG00000075602.11	ENSMUST00000189068.7	0.0390725332296582	0.0389796102038979	1.0	0.0461465766525383	0.0351296487035129	1.0
ENSMUSG00000075700.11	ENSMUST00000107924.3	0.0476891891891891	0.0872391276087239	1.0	-0.0060992262175694	1.0	1.0
ENSMUSG00000075700.11	transcript9919.chr3.nnic	0.0301724137931034	0.1555484445155548	1.0	0.0157265595816212	0.2324876751232487	1.0
ENSMUSG00000075700.11	transcript9941.chr3.nnic	-0.0290322580645161	1.0	1.0	-0.0602941176470588	1.0	1.0
ENSMUSG00000075704.18	ENSMUST00000115606.9	-0.0432315711094564	1.0	1.0	-0.0436470588235294	1.0	1.0
ENSMUSG00000075704.18	transcript10158.chr16.nic	-0.0559327361307559	1.0	1.0	-0.0693759071117561	1.0	1.0
ENSMUSG00000078870.11	ENSMUST00000133301.9	0.0468449848024316	0.0156498435015649	1.0	0.0381165919282511	0.0586694133058669	1.0	-0.0248630553864881	1.0	1.0
ENSMUSG00000078870.11	transcript78573.chr2.nnic	0.0113389434552191	0.2384376156238437	1.0	0.0218814671304654	0.1514184858151418	1.0	0.0028565573770491	0.3480365196348036	1.0
ENSMUSG00000078877.12	ENSMUST00000118012.9	0.0527123064774712	0.0072999270007299	1.0	0.0512859938495946	0.0203397966020339	1.0
ENSMUSG00000078877.12	ENSMUST00000132883.8	0.0221150563332195	0.1108088919110808	1.0	0.0180434782608695	0.1709482905170948	1.0
ENSMUSG00000078877.12	transcript78058.chr2.nnic	-0.003532981868119	1.0	1.0
ENSMUSG00000078880.11	ENSMUST00000117267.2	-0.0211145194274028	1.0	1.0
ENSMUSG00000078880.11	ENSMUST00000119149.8	-0.0136290322580645	1.0	1.0	-0.0248333333333333	1.0	1.0
ENSMUSG00000078903.11	ENSMUST00000109055.2	-0.1069444444444444	1.0	1.0
ENSMUSG00000078862.11	ENSMUST00000108928.2	0.0182893539581437	0.1564884351156488	1.0	-0.0116941058187759	1.0	1.0	0.0094166666666666	0.2827271727282727	1.0
ENSMUSG00000078862.11	ENSMUST00000108930.9	-0.0073529411764705	1.0	1.0	-0.0363070539419087	1.0	1.0
ENSMUSG00000078862.11	ENSMUST00000108932.8	0.0139880952380952	0.1989080109198908	1.0	-0.0012504224400135	1.0	1.0
ENSMUSG00000078864.11	ENSMUST00000119838.9	-0.0164179104477611	1.0	1.0
ENSMUSG00000078864.11	transcript76644.chr2.nnic	-0.0306562280084447	1.0	1.0	-0.0279818287260777	1.0	1.0
ENSMUSG00000078867.11	ENSMUST00000108955.2	-0.0065151515151515	1.0	1.0
ENSMUSG00000078867.11	ENSMUST00000249358.1	0.0109461966604823	0.2648373516264837	1.0	-0.0557544757033248	1.0	1.0
ENSMUSG00000078870.11	ENSMUST00000108964.3	0.0488039376726608	0.0120298797012029	1.0	0.0058656801026344	0.3328166718332817	1.0	-0.0116507483261126	1.0	1.0
ENSMUSG00000078784.9	ENSMUST00000185384.7	0.0023332996850717	0.3825161748382516	1.0	0.0098256926928737	0.1882481175188248	1.0	-0.0369602680247614	1.0	1.0	0.0245718382742604	0.0588994110058899	1.0
ENSMUSG00000078784.9	ENSMUST00000186870.7	-0.0020531337723001	1.0	1.0	-0.007906703892883	1.0	1.0	-0.0092526552445926	1.0	1.0	-0.0106302389383051	1.0	1.0
ENSMUSG00000078789.10	ENSMUST00000044949.11	-0.0737771961393751	1.0	1.0	-0.0543795620437956	1.0	1.0
ENSMUSG00000078789.10	transcript33557.chr11.nnic	-0.0737771961393751	1.0	1.0	-0.0543795620437956	1.0	1.0
ENSMUSG00000078812.11	ENSMUST00000108613.10	0.0035301757522529	0.2666773332266677	1.0	0.0063233121946851	0.1814981850181498	1.0	0.0044779660267274	0.3093469065309347	1.0
ENSMUSG00000078861.9	ENSMUST00000108923.2	-0.0042259533791247	1.0	1.0	-0.0397906400534267	1.0	1.0	0.0052954292084726	0.3122068779312207	1.0
ENSMUSG00000078861.9	ENSMUST00000108924.9	0.0056363636363636	0.3194568054319456	1.0
ENSMUSG00000078861.9	transcript79469.chr2.nnic	-0.0114085654025812	1.0	1.0	-0.0242926687946528	1.0	1.0
ENSMUSG00000078681.11	ENSMUST00000032726.14	-0.0159174678705852	1.0	1.0	-0.0123096988237839	1.0	1.0
ENSMUSG00000078695.9	ENSMUST00000107583.3	0.0175873772385904	0.1325086749132508	1.0	0.0141730073281004	0.1931280687193128	1.0	0.0250960307298335	0.1770782292177078	1.0
ENSMUSG00000078695.9	ENSMUST00000107584.8	0.0011557180183108	0.4182758172418276	1.0	0.0099747121614692	0.2535874641253587	1.0
ENSMUSG00000078695.9	ENSMUST00000107585.9	0.0289618635712313	0.0482595174048259	1.0	0.001781663861857	0.3913460865391346	1.0
ENSMUSG00000078765.12	ENSMUST00000043273.16	0.011552850765713	0.1539884601153988	1.0	0.0059077354284307	0.2963870361296387	1.0	0.0093908032459132	0.2895271047289527	1.0	0.0011535409698138	0.4233557664423356	1.0
ENSMUSG00000078765.12	ENSMUST00000167361.8	-0.0176657659251822	1.0	1.0	-0.0162975048985643	1.0	1.0				-0.0031821990914303	1.0	1.0
ENSMUSG00000078765.12	transcript17095.chr7.nic	-0.0009037928101641	1.0	1.0	-0.0047409796581765	1.0	1.0	0.0029994958830448	0.3606263937360626	1.0	0.0017667357985594	0.4033559664403356	1.0
ENSMUSG00000078784.9	ENSMUST00000108365.4	-0.0118374421284261	1.0	1.0	-0.0161726910385791	1.0	1.0	-0.0196813495782567	1.0	1.0	0.0352815448967563	0.0162198378016219	1.0
ENSMUSG00000079427.11	transcript35106.chr9.nnic	0.0165834776408271	0.2032379676203237	1.0	0.0353097847443566	0.0817591824081759	1.0
ENSMUSG00000079427.11	transcript35113.chr9.nnic	0.0044662493655895	0.3395366046339537	1.0
ENSMUSG00000079435.10	ENSMUST00000113211.8	0.006067233226003	0.2390976090239097	1.0	-0.0043529421344929	1.0	1.0	-0.0148766562533663	1.0	1.0
ENSMUSG00000079435.10	transcript27423.chrX.nic	0.006067233226003	0.2371476285237147	1.0	-0.0043529421344929	1.0	1.0	-0.0148766562533663	1.0	1.0
ENSMUSG00000079477.10	ENSMUST00000113600.10	0.0191108164695318	0.0806291937080629	1.0	0.0104675360710321	0.2277277227227727	1.0				0.0002955177062983	0.4378456215437845	1.0
ENSMUSG00000079480.4	ENSMUST00000113627.4	-0.0073275862068965	1.0	1.0	-0.0197330791229742	1.0	1.0
ENSMUSG00000079480.4	transcript24220.chrX.nnic	0.0010388325500865	0.3948860511394886	1.0
ENSMUSG00000079480.4	transcript24238.chrX.nnic	-0.0020039044556729	1.0	1.0	-0.0098558219028003	1.0	1.0
ENSMUSG00000079184.11	ENSMUST00000116468.2	-0.0608974358974359	1.0	1.0	-0.0405797101449275	1.0	1.0				-0.0209821428571428	1.0	1.0
ENSMUSG00000079184.11	transcript20754.chr14.nnic	-0.0608974358974359	1.0	1.0	-0.0405797101449275	1.0	1.0				-0.0209821428571428	1.0	1.0
ENSMUSG00000079426.14	ENSMUST00000156898.5	-0.0232292981177683	1.0	1.0	-0.0328136940241479	1.0	1.0	0.0118594813316167	0.2614873851261487	1.0	-0.0141563999713487	1.0	1.0
ENSMUSG00000079426.14	ENSMUST00000203578.3	-0.0220066487003564	1.0	1.0	-0.0234169486794822	1.0	1.0	-0.0083899935856318	1.0	1.0	-0.013827584394285	1.0	1.0
ENSMUSG00000079427.11	ENSMUST00000113110.5	0.009929584651495	0.2740172598274017	1.0	-0.0093908629441624	1.0	1.0
ENSMUSG00000079427.11	transcript34895.chr9.nnic	-0.000753091526294	1.0	1.0	-0.0012679276657659	1.0	1.0
ENSMUSG00000078974.11	ENSMUST00000166950.8	0.0138412880012601	0.1513284867151328	1.0	-0.0041320320039849	1.0	1.0	-0.0021397678124288	1.0	1.0
ENSMUSG00000079018.11	ENSMUST00000065408.16	0.0107441248990813	0.1921280787192128	1.0	0.010968571924037	0.2103078969210308	1.0	0.0275651494709934	0.1200887991120088	1.0
ENSMUSG00000079018.11	ENSMUST00000179762.8	0.0136427268617394	0.1425985740142598	1.0	0.0041582103199528	0.3462065379346206	1.0	0.0272386017048564	0.1212987870121298	1.0
ENSMUSG00000079109.12	transcript56230.chr5.nnic	-0.0100925925925925	1.0	1.0	0.0409090909090908	0.1267887321126788	1.0
ENSMUSG00000079110.13	transcript45856.chr2.nnic	-0.0184127535612154	1.0	1.0	0.0071812372930583	0.2923970760292397	1.0				-9.604610212901764e-05	1.0	1.0
ENSMUSG00000079110.13	transcript45876.chr2.nnic	0.0048325646681371	0.3222067779322207	1.0							0.0213998929336188	0.1904980950190498	1.0
ENSMUSG00000079179.12	transcript15.chr12.nic	-0.0569230769230769	1.0	1.0
ENSMUSG00000079179.12	transcript9.chr12.nic	-0.0441532258064516	1.0	1.0	0.0177101967799642	0.2198178018219817	1.0
ENSMUSG00000078919.11	ENSMUST00000109193.8	0.0071316189708865	0.2533774662253377	1.0	0.005967326564469	0.3020669793302067	1.0	0.0796839119275969	0.0011599884001159	0.8077622922255075
ENSMUSG00000078919.11	ENSMUST00000154111.8	0.0071316189708865	0.2560174398256017	1.0	0.005967326564469	0.3006469935300647	1.0	0.0796839119275969	0.0012599874001259	0.8077622922255075
ENSMUSG00000078923.11	ENSMUST00000060645.13	-0.0192983594969941	1.0	1.0	-0.032661938722394	1.0	1.0
ENSMUSG00000078923.11	ENSMUST00000109207.10	-0.0151705337285686	1.0	1.0	-0.0238027088129757	1.0	1.0
ENSMUSG00000078931.5	ENSMUST00000055316.10	-0.0595713691219309	1.0	1.0	-0.0532714412024756	1.0	1.0
ENSMUSG00000078931.5	transcript35108.chr8.nnic	-0.054742478327384	1.0	1.0	-0.0575839653304442	1.0	1.0
ENSMUSG00000078941.10	ENSMUST00000022135.15	0.0151847551803538	0.0804991950080499	1.0	0.0095119269036475	0.2075579244207558	1.0	0.0073462136353542	0.3016769832301677	1.0
ENSMUSG00000078941.10	ENSMUST00000084721.8	0.0108942110985674	0.1494685053149468	1.0	0.0051881707170991	0.3092569074309257	1.0	0.0077109530184898	0.2971870281297187	1.0
ENSMUSG00000085492.10	transcript40566.chr17.nnic	-0.0071831776317961	1.0	1.0	-0.0228443687460081	1.0	1.0
ENSMUSG00000085492.10	transcript40599.chr17.nic	0.0765773264524721	0.0053999460005399	1.0	0.073852761660764	0.0129298707012929	1.0	0.0446969696969697	0.1128488715112848	1.0
ENSMUSG00000085492.10	transcript40601.chr17.nnic	0.0884028550848012	0.0020299797002029	1.0	0.0953077258838934	0.0030599694003059	1.0
ENSMUSG00000086606.2	transcript50629.chr4.nnic	-0.0733430656934306	1.0	1.0	-0.0971643035863219	1.0	1.0
ENSMUSG00000086841.4	ENSMUST00000365548.1	-0.0262111801242236	1.0	1.0	-0.0101098901098901	1.0	1.0
ENSMUSG00000086841.4	transcript25173.chr11.nic	-0.0520454545454545	1.0	1.0
ENSMUSG00000080717.12	ENSMUST00000232387.2	0.0215515151515151	0.1829781702182978	1.0	-0.0077922077922077	1.0	1.0
ENSMUSG00000081406.5	ENSMUST00000118499.2	-0.0341025641025641	1.0	1.0
ENSMUSG00000081406.5	transcript32774.chr2.nnic	-0.0341025641025641	1.0	1.0
ENSMUSG00000083282.4	ENSMUST00000119694.3	-0.0330799475753604	1.0	1.0	-0.0422345733594391	1.0	1.0				-0.0273004672451606	1.0	1.0
ENSMUSG00000083282.4	transcript2818.chr19.nnic	-0.0330799475753604	1.0	1.0	-0.0422345733594391	1.0	1.0				-0.0291596052238062	1.0	1.0
ENSMUSG00000083899.3	ENSMUST00000121455.3	-0.0347462686567164	1.0	1.0	-0.0482362592288761	1.0	1.0
ENSMUSG00000083899.3	transcript35621.chr11.nnic	-0.0268368617683686	1.0	1.0	-0.0185593220338983	1.0	1.0
ENSMUSG00000084786.10	ENSMUST00000160682.8	-0.001685003705602	1.0	1.0	0.0035106699713931	0.3098869011309887	1.0	-0.0079173081152408	1.0	1.0
ENSMUSG00000079614.5	transcript19189.chr18.nnic	-0.0060265585435952	1.0	1.0	0.0022051468934876	0.3818261817381826	1.0	0.1308809293320426	0.0039299607003929	1.0	0.0225794958581989	0.1423185768142318	1.0
ENSMUSG00000079614.5	transcript19199.chr18.nnic	-0.0045913643292374	1.0	1.0	0.0004449328374266	0.4078759212407876	1.0	0.0962245885769602	0.0160998390016099	1.0	0.0130565260234703	0.2378176218237817	1.0
ENSMUSG00000079658.10	ENSMUST00000115352.10	0.0038324498131572	0.3236767632323676	1.0	0.0129198393461955	0.1212687873121268	1.0	0.0239975560544488	0.0969290307096929	1.0
ENSMUSG00000079658.10	ENSMUST00000188641.7	0.0042016425837138	0.3125168748312517	1.0	0.0036863509567783	0.3441065589344106	1.0	0.0458871388693461	0.0121098789012109	1.0
ENSMUSG00000080316.12	transcript6516.chr17.nnic	-0.0104166666666666	1.0	1.0	-0.0168449197860962	1.0	1.0
ENSMUSG00000080717.12	ENSMUST00000122450.8	-0.0303645833333333	1.0	1.0
ENSMUSG00000080717.12	ENSMUST00000231913.2	0.002639751552795	0.3602363976360236	1.0	-0.0248206599713055	1.0	1.0
ENSMUSG00000080717.12	ENSMUST00000232308.3	0.009951690821256	0.2767572324276757	1.0
ENSMUSG00000079487.12	ENSMUST00000087948.11	-0.0538611925708699	1.0	1.0	-0.0698051948051948	1.0	1.0
ENSMUSG00000079487.12	transcript23523.chrX.nnic	-0.0609080841638981	1.0	1.0
ENSMUSG00000079508.9	ENSMUST00000113896.8	-0.0097222222222222	1.0	1.0	-0.0111904761904762	1.0	1.0
ENSMUSG00000079508.9	ENSMUST00000113898.8	-0.0238965952080706	1.0	1.0	-0.0325581395348837	1.0	1.0
ENSMUSG00000079523.9	ENSMUST00000114049.2	-0.0020199393151278	1.0	1.0	0.0087618594958228	0.2667973320266797	1.0
ENSMUSG00000079523.9	ENSMUST00000114050.8	0.0106499026031521	0.2243977560224397	1.0	0.015993711017813	0.1651783482165178	1.0
ENSMUSG00000079557.12	ENSMUST00000172767.9	-0.0241921921921921	1.0	1.0	0.014802204928664	0.2145178548214517	1.0	0.0169103313840156	0.2274177258227417	1.0
ENSMUSG00000079557.12	ENSMUST00000173015.8	-0.0100492610837438	1.0	1.0	-0.0034920634920634	1.0	1.0	0.0583152173913043	0.0549894501054989	1.0
ENSMUSG00000091512.6	ENSMUST00000168345.6	0.0219871435586351	0.0539394606053939	1.0	-0.0009774103128102	1.0	1.0	0.0033212896053363	0.3599064009359906	1.0
ENSMUSG00000091512.6	transcript37888.chr3.nic	0.0269145455307273	0.0293097069029309	1.0	0.0046152814280816	0.3400065999340007	1.0	0.0027562446167097	0.3664863351366486	1.0
ENSMUSG00000091803.8	ENSMUST00000002757.11	0.0156948601139139	0.1270787292127078	1.0	0.0301068586955197	0.0354096459035409	1.0	-0.0086530775379696	1.0	1.0	0.0044098632703134	0.3434465655343446	1.0
ENSMUSG00000091803.8	ENSMUST00000110340.9	-0.0088066139468008	1.0	1.0	0.0040375402253655	0.3533864661353386	1.0	-0.0094017094017093	1.0	1.0	0.0228035545707754	0.0814891851081489	1.0
ENSMUSG00000090363.9	transcript3992.chr14.nnic	0.1166320166320166	0.0134798652013479	1.0
ENSMUSG00000090363.9	transcript4250.chr14.nnic	0.074074074074074	0.0488395116048839	1.0
ENSMUSG00000090553.9	ENSMUST00000166915.8	-0.0043732013662892	1.0	1.0	-0.0038573891777006	1.0	1.0	-0.0059551628450416	1.0	1.0
ENSMUSG00000090553.9	transcript33868.chr1.nic	-0.0048655142901866	1.0	1.0	-0.0052783908147915	1.0	1.0	-0.0004575316752698	1.0	1.0
ENSMUSG00000090733.7	ENSMUST00000170122.4	-0.0525122083559414	1.0	1.0	-0.0414227563481294	1.0	1.0	-0.1010714285714286	1.0	1.0
ENSMUSG00000090733.7	ENSMUST00000195998.5	-0.0528929188255613	1.0	1.0	-0.0573515981735159	1.0	1.0	-0.0265450861195542	1.0	1.0
ENSMUSG00000090733.7	transcript20649.chr3.nnic	0.0033181818181818	0.3573564264357356	1.0
ENSMUSG00000090733.7	transcript20682.chr3.nic	0.0104070660522273	0.2715072849271507	1.0	-0.0168675909182238	1.0	1.0
ENSMUSG00000089996.8	transcript30735.chrX.nnic	0.0018246027074749	0.3987060129398706	1.0	-0.0043212736385461	1.0	1.0	-0.0269841269841269	1.0	1.0
ENSMUSG00000089996.8	transcript30794.chrX.nnic	-0.0086185044359949	1.0	1.0	-0.0164945475554271	1.0	1.0
ENSMUSG00000090093.10	ENSMUST00000109059.9	-0.0457061457061456	1.0	1.0
ENSMUSG00000090110.9	ENSMUST00000033543.14	0.0121418164157357	0.2674273257267427	1.0	0.0094861660079051	0.2848871511284887	1.0
ENSMUSG00000090110.9	ENSMUST00000149863.3	-0.0047877591312931	1.0	1.0	-0.0138780623608017	1.0	1.0
ENSMUSG00000090137.9	ENSMUST00000081940.11	-0.0010753063656916	1.0	1.0	0.0012941353967859	0.4035459645403546	1.0	-0.0080182058466307	1.0	1.0
ENSMUSG00000090137.9	ENSMUST00000125184.8	0.0048466294159542	0.2055379446205538	1.0	0.0124570760029759	0.0391996080039199	1.0	-0.0190131328886634	1.0	1.0
ENSMUSG00000090137.9	ENSMUST00000129909.8	-0.0008514553815872	1.0	1.0	0.0021896142754245	0.3540264597354026	1.0	-0.0085281690140845	1.0	1.0
ENSMUSG00000086859.7	transcript64054.chr11.nnic	0.0143597732598478	0.1908780912190878	1.0	-0.008560057277628	1.0	1.0	0.0423076923076922	0.1080689193108069	1.0
ENSMUSG00000086859.7	transcript64099.chr11.nic	0.0067195897291791	0.3096869031309687	1.0	-0.0097995923913043	1.0	1.0	0.0529661016949152	0.0778592214077859	1.0
ENSMUSG00000089847.9	ENSMUST00000058333.10	-0.0139815949951856	1.0	1.0	-0.0117618003799503	1.0	1.0	-0.0003947915223715	1.0	1.0
ENSMUSG00000089847.9	ENSMUST00000106780.2	0.0084724465984562	0.2333876661233387	1.0	0.0027235240492936	0.3750662493375066	1.0	0.0311812391430225	0.1127488725112748	1.0
ENSMUSG00000089847.9	ENSMUST00000106783.8	-0.0196944462825061	1.0	1.0	-0.0156108752760519	1.0	1.0	0.0310168625447113	0.1228287717122828	1.0
ENSMUSG00000089847.9	ENSMUST00000210350.2	-0.017950181961772	1.0	1.0	-0.0325911864615195	1.0	1.0
ENSMUSG00000089862.9	ENSMUST00000159433.8	0.016	0.2299977000229997	1.0
ENSMUSG00000089996.8	ENSMUST00000069803.5	0.0095498578981144	0.2429175708242917	1.0	0.0010266654865913	0.4139358606413936	1.0	-0.0283333333333333	1.0	1.0
ENSMUSG00000096472.3	ENSMUST00000215619.2	0.0135103296092297	0.1245687543124568	1.0	0.0112637469883497	0.1848681513184868	1.0	0.022585939637093	0.1367986320136798	1.0
ENSMUSG00000096472.3	transcript4493.chr9.nnic	0.0184946563852813	0.0650893491065089	1.0	0.020514705277011	0.0709792902070979	1.0
ENSMUSG00000097333.8	ENSMUST00000181573.2	-0.0273076923076923	1.0	1.0
ENSMUSG00000097333.8	ENSMUST00000181767.8	-0.0273076923076923	1.0	1.0
ENSMUSG00000097451.13	ENSMUST00000238473.3	-0.0628683181225554	1.0	1.0	-0.064047619047619	1.0	1.0
ENSMUSG00000097451.13	ENSMUST00000238513.3	-0.0100181488203266	1.0	1.0
ENSMUSG00000095362.8	transcript79374.chr2.nnic	0.0082758620689655	0.2701972980270197	1.0
ENSMUSG00000096039.9	ENSMUST00000225885.2	0.0537846779622176	0.0181498185018149	1.0	0.0448729721456994	0.0540194598054019	1.0	-0.0410987007066332	1.0	1.0
ENSMUSG00000096039.9	transcript5467.chr14.nnic	0.0469962785752259	0.0316996830031699	1.0	0.0472222222222222	0.0466195338046619	1.0	-0.0450241545893719	1.0	1.0
ENSMUSG00000096054.4	ENSMUST00000041639.7	-0.0121518929741536	1.0	1.0	-0.0070948759229445	1.0	1.0				0.0058308157099698	0.3063869361306387	1.0
ENSMUSG00000096054.4	ENSMUST00000215295.2	-0.0081403408627578	1.0	1.0	-0.0044502798700849	1.0	1.0				0.0058308157099698	0.3091069089309107	1.0
ENSMUSG00000096141.3	transcript10987.chr1.nnic	-0.0558922558922558	1.0	1.0
ENSMUSG00000096141.3	transcript10991.chr1.nic	-0.0567567567567567	1.0	1.0
ENSMUSG00000096458.8	transcript27724.chr12.nnic	-0.0289110707803992	1.0	1.0	-0.0733263598326359	1.0	1.0
ENSMUSG00000094002.7	ENSMUST00000182592.4	0.0391666666666666	0.1297487025129748	1.0	-0.0051319648093841	1.0	1.0
ENSMUSG00000094103.3	ENSMUST00000177978.3	0.0410908622577113	0.0584494155058449	1.0	0.018864820400329	0.2004079959200408	1.0
ENSMUSG00000094103.3	transcript11378.chr12.nnic	0.0410908622577113	0.0587394126058739	1.0	0.018864820400329	0.1990680093199068	1.0
ENSMUSG00000094724.9	ENSMUST00000089119.13	-0.020029284108142	1.0	1.0	-0.0155231605610456	1.0	1.0
ENSMUSG00000094724.9	ENSMUST00000232304.2	-0.020029284108142	1.0	1.0	-0.0155231605610456	1.0	1.0
ENSMUSG00000094936.9	ENSMUST00000164209.9	-0.0551333198666801	1.0	1.0
ENSMUSG00000094936.9	ENSMUST00000178615.8	0.0105867954035493	0.2791372086279137	1.0	-0.002622970680882	1.0	1.0				0.0105083200364714	0.2559874401255987	1.0
ENSMUSG00000094936.9	transcript2375.chr19.nnic	0.0564933277652284	0.0336296637033629	1.0	0.0688183949973944	0.0286497135028649	1.0
ENSMUSG00000092167.9	transcript3758.chr14.nnic	-0.0229830508474576	1.0	1.0	-0.0061764705882352	1.0	1.0
ENSMUSG00000092167.9	transcript4010.chr14.nnic	0.0370391378332387	0.1292687073129268	1.0	-0.0563814866760168	1.0	1.0
ENSMUSG00000092417.4	ENSMUST00000165306.3	-0.0095238095238095	1.0	1.0	-0.0001269841269841	1.0	1.0
ENSMUSG00000092417.4	transcript23848.chr17.nnic	0.004274322169059	0.3347266527334727	1.0
ENSMUSG00000092607.10	ENSMUST00000173462.3	0.0233391825788311	0.0234197658023419	1.0	0.0169742252470878	0.0891691083089169	1.0	-0.0365712640644867	1.0	1.0
ENSMUSG00000092607.10	transcript22951.chr3.nnic	0.0228285271904003	0.0246497535024649	1.0	0.0162440438244169	0.0979890201097989	1.0	-0.0365712640644867	1.0	1.0
ENSMUSG00000093674.8	ENSMUST00000176010.8	0.0091085091402758	0.0673293267067329	1.0	0.0107237094063493	0.0638393616063839	1.0	-0.0137341844730705	1.0	1.0
ENSMUSG00000111497.2	ENSMUST00000217359.2	0.0341873752947578	0.0686993130068699	1.0
ENSMUSG00000111497.2	transcript3814.chr9.nnic	0.0087502402712006	0.2876271237287627	1.0	0.0019324417416918	0.3820661793382066	1.0
ENSMUSG00000111497.2	transcript3848.chr9.nic	0.0358164636300046	0.0615093849061509	1.0	0.0386911937787985	0.0623193768062319	1.0
ENSMUSG00000111692.2	transcript3857.chr9.nnic	-0.005420054200542	1.0	1.0	-0.0150770988006853	1.0	1.0
ENSMUSG00000111692.2	transcript3923.chr9.nic	-0.0116223207686622	1.0	1.0	-0.0194994499449944	1.0	1.0
ENSMUSG00000112449.2	ENSMUST00000110708.4	0.0034625474832268	0.3436165638343617	1.0	0.0153903845832541	0.1068789312106879	1.0	0.0341436627106419	0.0629093709062909	1.0
ENSMUSG00000112449.2	transcript11194.chr12.nnic	0.0034625474832268	0.3463665363346366	1.0	0.0153903845832541	0.1075289247107529	1.0	0.0341436627106419	0.0628993710062899	1.0
ENSMUSG00000115987.2	ENSMUST00000078803.5	0.0046051989594284	0.2749072509274907	1.0	0.0158748756123128	0.0484095159048409	1.0	0.0348859355191972	0.0349796502034979	1.0
ENSMUSG00000110105.2	ENSMUST00000209833.2	0.0350454788657035	0.1213687863121368	1.0
ENSMUSG00000110105.2	transcript3239.chr7.nnic	0.0437665782493369	0.0903490965090349	1.0	0.0389610389610389	0.1246387536124638	1.0
ENSMUSG00000110344.2	ENSMUST00000134929.8	0.0432637571157495	0.1110688893111069	1.0	-0.005860953920776	1.0	1.0
ENSMUSG00000110344.2	transcript44289.chr11.nic	0.0432637571157495	0.1088389116108839	1.0	-0.005860953920776	1.0	1.0
ENSMUSG00000110834.4	ENSMUST00000244071.2	0.0190691883972534	0.1446285537144628	1.0	0.0200228397411496	0.1596084039159608	1.0	-0.0541040535421139	1.0	1.0
ENSMUSG00000110834.4	ENSMUST00000294812.1	0.016450358602285	0.1738082619173808	1.0	0.0017657719435736	0.3938260617393826	1.0	-0.0079647676161919	1.0	1.0
ENSMUSG00000110834.4	transcript54055.chr9.nic	-0.0204470554030596	1.0	1.0	-0.0601965252064938	1.0	1.0	-0.0562438642492326	1.0	1.0
ENSMUSG00000110949.2	ENSMUST00000025802.10	-0.0124270225187656	1.0	1.0
ENSMUSG00000104861.3	transcript9223.chr12.nic	-0.0059925093632958	1.0	1.0	-0.0292753623188406	1.0	1.0
ENSMUSG00000107283.4	ENSMUST00000154241.8	-0.0035166240409207	1.0	1.0	-0.0053610988037217	1.0	1.0				0.0140877401802414	0.2188178118218817	1.0
ENSMUSG00000107283.4	ENSMUST00000200744.4	-0.0246492174851592	1.0	1.0	-0.0126136363636363	1.0	1.0				-0.0147323139085304	1.0	1.0
ENSMUSG00000108414.4	ENSMUST00000206155.4	-0.0003750815394651	1.0	1.0	-0.0392697466467958	1.0	1.0
ENSMUSG00000109324.3	ENSMUST00000107843.11	-0.0060315454233072	1.0	1.0	-0.0089614295679961	1.0	1.0	0.0080731530223271	0.3048069519304807	1.0	0.0137930629704234	0.1512284877151228	1.0
ENSMUSG00000109324.3	ENSMUST00000207370.2	-0.0074331868327177	1.0	1.0	-0.0115524525623138	1.0	1.0	0.0080731530223271	0.3042469575304247	1.0	0.0122837796418625	0.1747682523174768	1.0
ENSMUSG00000109865.2	ENSMUST00000027961.12	-0.022503242542153	1.0	1.0	-0.0177438540840602	1.0	1.0
ENSMUSG00000109865.2	transcript224.chr2.nic	-0.022503242542153	1.0	1.0	-0.0177438540840602	1.0	1.0
ENSMUSG00000098274.8	ENSMUST00000023269.5	0.0627098913175074	0.0013799862001379	1.0	0.0507370012418336	0.0107898921010789	1.0	0.1330519480519481	0.0055299447005529	1.0
ENSMUSG00000098274.8	transcript23346.chr16.nic	0.0504787366901949	0.0070699293007069	1.0	0.0573430703968211	0.0056099439005609	1.0	0.067586649550706	0.0503494965050349	1.0
ENSMUSG00000098912.10	ENSMUST00000185189.4	-0.0045922821721669	1.0	1.0	0.0043367346938775	0.3467265327346726	1.0	-0.0142105263157894	1.0	1.0	-0.0285179317297997	1.0	1.0
ENSMUSG00000098912.10	ENSMUST00000252639.1	-0.0273095325726904	1.0	1.0
ENSMUSG00000100801.2	ENSMUST00000117405.2	0.0439814814814814	0.1045989540104598	1.0
ENSMUSG00000100801.2	transcript1004.chr5.nnic	0.0054347826086956	0.3014369856301437	1.0	-0.018095238095238	1.0	1.0
ENSMUSG00000100801.2	transcript1008.chr5.nnic	0.0602272727272727	0.0629793702062979	1.0
ENSMUSG00000104861.3	ENSMUST00000127041.3	0.0094401429422275	0.2867971320286797	1.0	-0.0255639097744361	1.0	1.0
ENSMUSG00000001017.17	ENSMUST00000076639.11	0.0020979020979021	0.3760362396376036	1.0	-0.0113425925925925	1.0	1.0	-0.0872058823529411	1.0	1.0
ENSMUSG00000001017.17	ENSMUST00000107343.8	0.0245571658615136	0.1544384556154438	1.0	0.0542857142857142	0.0570094299057009	1.0	-0.0153846153846153	1.0	1.0
ENSMUSG00000001017.17	transcript20895.chr3.nic	-0.0292363020943516	1.0	1.0	-0.0386734693877551	1.0	1.0
ENSMUSG00000001018.16	ENSMUST00000149884.2	0.0044026135656502	0.3368266317336826	1.0	-0.0075007240081089	1.0	1.0				-0.0468108108108108	1.0	1.0
ENSMUSG00000001018.16	transcript21076.chr3.nnic	0.0044026135656502	0.3377666223337767	1.0	-0.0075007240081088	1.0	1.0				-0.0468108108108108	1.0	1.0
ENSMUSG00000001039.13	ENSMUST00000102657.10	-0.0136359614193434	1.0	1.0	-0.0044759920118086	1.0	1.0
ENSMUSG00000001039.13	transcript23950.chr11.nnic	-0.0136359614193434	1.0	1.0	-0.0044759920118086	1.0	1.0
ENSMUSG00000001056.4	ENSMUST00000127405.2	0.0073191494885227	0.2497975020249797	1.0	0.0167152946129884	0.1052289477105229	1.0	0.0138577573150784	0.2388576114238857	1.0
ENSMUSG00000000861.16	ENSMUST00000118955.2	0.0190272043814207	0.0978590214097859	1.0	0.0211341222102217	0.0983190168098319	1.0	-0.0537909836065573	1.0	1.0	0.0124427536407472	0.1854781452185478	1.0
ENSMUSG00000000861.16	transcript7707.chr11.nnic	0.0079332606863087	0.2689273107268927	1.0	0.0054513670427353	0.3285467145328546	1.0	-0.050177304964539	1.0	1.0	0.0197542988925035	0.1000389996100039	1.0
ENSMUSG00000000876.12	ENSMUST00000000896.11	0.0206666666666666	0.2036679633203668	1.0	0.0360205831903945	0.1288587114128858	1.0
ENSMUSG00000000876.12	ENSMUST00000109703.3	0.0206666666666666	0.2017379826201738	1.0	0.0360205831903945	0.1297487025129748	1.0
ENSMUSG00000000902.14	ENSMUST00000000925.10	-0.0033178834638415	1.0	1.0	0.0263033813821904	0.1042389576104239	1.0	-0.0047204968944099	1.0	1.0
ENSMUSG00000000902.14	ENSMUST00000121304.2	-0.0033178834638415	1.0	1.0	0.0263033813821904	0.1053789462105379	1.0	-0.0047204968944099	1.0	1.0
ENSMUSG00000001016.13	ENSMUST00000001042.10	0.0115192897423822	0.2226277737222627	1.0	0.0195316026495627	0.1433785662143378	1.0	0.0772068965517241	0.0172598274017259	1.0
ENSMUSG00000001016.13	transcript20776.chr3.nnic	0.0115192897423822	0.2218877811221887	1.0	0.0195316026495627	0.1442385576144238	1.0	0.0772068965517241	0.0184298157018429	1.0
ENSMUSG00000000805.19	transcript41197.chr11.nnic	-0.0102808226665923	1.0	1.0	0.0015640416228435	0.3986660133398666	1.0
ENSMUSG00000000805.19	transcript41212.chr11.nnic	0.0093027988638246	0.2505774942250577	1.0	0.0026583887164315	0.3789862101378986	1.0	0.000219298245614	0.3729462705372946	1.0
ENSMUSG00000000826.17	ENSMUST00000072334.12	0.0775086505190311	0.0312096879031209	1.0	0.0633928571428571	0.0601093989060109	1.0				-0.0996546265649734	1.0	1.0
ENSMUSG00000000826.17	ENSMUST00000108796.2	0.0519383825417201	0.0768292317076829	1.0	0.0382078853046594	0.1266887331126688	1.0				-0.087452737711805	1.0	1.0
ENSMUSG00000000827.19	ENSMUST00000069712.9	0.01045125257657	0.2222877771222287	1.0	0.0057417640981912	0.3284667153328466	1.0	-0.0392120934493815	1.0	1.0	0.0163080274101624	0.1484285157148428	1.0
ENSMUSG00000000827.19	ENSMUST00000108799.10	0.0228036330074909	0.0692993070069299	1.0	0.002559692306417	0.3888461115388846	1.0	-0.0180140273163529	1.0	1.0	0.0264856804610611	0.0577494225057749	1.0
ENSMUSG00000000861.16	ENSMUST00000000881.13	0.0024623914589947	0.3886661133388666	1.0	-0.0042291412000925	1.0	1.0	0.0175141242937853	0.2176478235217648	1.0	0.039130678144028	0.0098199018009819	1.0
ENSMUSG00000000861.16	ENSMUST00000109516.8	-0.0083457773353243	1.0	1.0	-0.0151788842883601	1.0	1.0	-0.0148357119150348	1.0	1.0	-0.0126401630988786	1.0	1.0
ENSMUSG00000000600.16	transcript309.chr5.nic	0.0415913555992141	0.0519194808051919	1.0	0.0026430969277185	0.3660763392366076	1.0	-0.0493006993006993	1.0	1.0
ENSMUSG00000000605.10	ENSMUST00000000619.8	-0.0059619353359321	1.0	1.0	-0.0118637581324148	1.0	1.0
ENSMUSG00000000605.10	ENSMUST00000210594.2	-0.0356009219624629	1.0	1.0	-0.0584743023381101	1.0	1.0
ENSMUSG00000000632.14	ENSMUST00000000646.14	-0.077237851662404	1.0	1.0
ENSMUSG00000000632.14	ENSMUST00000093995.10	-0.0582842415316642	1.0	1.0	-0.0870098039215686	1.0	1.0
ENSMUSG00000000751.14	ENSMUST00000000767.6	-0.0268398268398268	1.0	1.0
ENSMUSG00000000751.14	ENSMUST00000092907.12	-0.0268398268398268	1.0	1.0
ENSMUSG00000000805.19	ENSMUST00000103194.10	0.0211248870878979	0.0984490155098449	1.0	0.0126074671926332	0.2210577894221057	1.0	-0.019025956649719	1.0	1.0
ENSMUSG00000121513.1	transcript1945.chr14.nnic	0.07262044653349	0.0268297317026829	1.0	0.0176105828854898	0.2298177018229817	1.0
ENSMUSG00000121584.1	ENSMUST00000177359.2	-0.019478237361449	1.0	1.0	0.0083524027459954	0.2931770682293177	1.0
ENSMUSG00000121584.1	ENSMUST00000231152.2	-0.0084115682691701	1.0	1.0	0.0196223316912972	0.1754382456175438	1.0
ENSMUSG00000121597.1	ENSMUST00000249394.1	-0.0128488372093023	1.0	1.0	-0.0400201612903225	1.0	1.0
ENSMUSG00000121597.1	transcript31919.chr5.nnic	-0.0128488372093023	1.0	1.0	-0.0400201612903225	1.0	1.0
ENSMUSG00000121785.1	ENSMUST00000227415.2	0.021093731141526	0.1566384336156638	1.0	0.0446279886306637	0.0411495885041149	1.0
ENSMUSG00000121785.1	ENSMUST00000244431.1	0.021093731141526	0.1556984430155698	1.0	0.0446279886306637	0.0416795832041679	1.0
ENSMUSG00000121798.2	ENSMUST00000061537.14	-0.0070515419335657	1.0	1.0	-0.0026806895461015	1.0	1.0
ENSMUSG00000121798.2	ENSMUST00000320577.1	0.0154369176529841	0.1876981230187698	1.0	0.0215936291658994	0.1355886441135588	1.0
ENSMUSG00000121798.2	ENSMUST00000320579.1	-0.0009668283472769	1.0	1.0
ENSMUSG00000121877.2	ENSMUST00000320861.1	-0.0223616044355886	1.0	1.0	0.0010979448724182	0.4043059569404306	1.0
ENSMUSG00000121877.2	transcript16929.chr12.nnic	-0.0192765505932285	1.0	1.0	-0.0057224606580829	1.0	1.0
ENSMUSG00000121926.1	transcript19966.chr16.nnic	-0.0102797657774886	1.0	1.0	0.0490239574090506	0.0839791602083979	1.0				0.0725885826771653	0.0232297677023229	1.0
ENSMUSG00000121926.1	transcript20165.chr16.nnic	-0.0023606557377049	1.0	1.0	0.0572450805008944	0.0642293577064229	1.0				-0.0200412221144519	1.0	1.0
ENSMUSG00000122396.1	transcript5377.chr17.nnic	-0.0070797762731822	1.0	1.0	-0.00501443001443	1.0	1.0
ENSMUSG00000122396.1	transcript5380.chr17.nnic	0.0175536881419234	0.2160878391216087	1.0	0.0241418764302059	0.1713582864171358	1.0
ENSMUSG00000141751.1	ENSMUST00000366780.1	-0.022213379895983	1.0	1.0	-0.0394291661131039	1.0	1.0
ENSMUSG00000141751.1	transcript3537.chr2.nnic	-0.0188197860545014	1.0	1.0	-0.037997354083389	1.0	1.0	0.0187556304670018	0.1745282547174528	1.0
ENSMUSG00000141751.1	transcript3686.chr2.nnic	-0.0220126677495666	1.0	1.0	-0.0118161250514191	1.0	1.0	-0.0140316205533596	1.0	1.0
ENSMUSG00000141751.1	transcript5574.chr2.nnic	-0.0250482893151523	1.0	1.0	0.0222048017971638	0.1173288267117328	1.0	-0.0261243337957216	1.0	1.0
ENSMUSG00000141751.1	transcript5576.chr2.nnic	0.0423472614852392	0.0060099399006009	1.0	0.0265982455134453	0.0873391266087339	1.0	0.0868960881838957	0.0009399906000939	0.7195678378702735
ENSMUSG00000141786.1	ENSMUST00000367081.1	0.0260976777344221	0.0582794172058279	1.0	0.0359748247747103	0.0473895261047389	1.0	-0.0031121139033688	1.0	1.0
ENSMUSG00000141786.1	transcript3075.chr2.nnic	0.0110530896431679	0.2216177838221617	1.0	0.0294100682539173	0.0783192168078319	1.0	0.0081919212084913	0.3023469765302347	1.0
ENSMUSG00000141786.1	transcript3942.chr2.nnic	-0.0150469960690445	1.0	1.0	-0.0013554216867469	1.0	1.0
ENSMUSG00000141786.1	transcript5564.chr2.nnic	-0.005519468328765	1.0	1.0	-0.0287984111221449	1.0	1.0	0.036624513618677	0.0695493045069549	1.0
ENSMUSG00000143741.1	ENSMUST00000378846.1	-0.0072458824957654	1.0	1.0
ENSMUSG00000143741.1	transcript7511.chr17.nnic	-0.0090333879441839	1.0	1.0
ENSMUSG00000143741.1	transcript7657.chr17.nic	0.0245690530677463	0.1440485595144048	1.0	0.0211461062489548	0.1812981870181298	1.0
ENSMUSG00000000127.16	ENSMUST00000038080.7	0.1053636363636363	0.0095399046009539	1.0	0.0348777348777348	0.1372286277137228	1.0				0.0591964285714285	0.0724792752072479	1.0
ENSMUSG00000002205.17	ENSMUST00000002275.15										0.0025521901773862	0.3620163798362016	1.0
ENSMUSG00000002280.12	ENSMUST00000002350.11										0.0390029325513196	0.1225287747122528	1.0
ENSMUSG00000002871.15	transcript24375.chr6.nic										0.0329228243021346	0.1452385476145238	1.0
ENSMUSG00000004446.13	ENSMUST00000004560.12										-0.05	1.0	1.0
ENSMUSG00000004446.13	transcript34432.chr6.nnic										-0.05	1.0	1.0
ENSMUSG00000004933.18	ENSMUST00000105328.10							-0.005	1.0	1.0
ENSMUSG00000005354.17	ENSMUST00000109748.9				0.0007406262726747	0.4236557634423655	1.0
ENSMUSG00000005583.17	ENSMUST00000198199.5										-0.0020587496861662	1.0	1.0
ENSMUSG00000006276.12	transcript21215.chr8.nic										-0.022037037037037	1.0	1.0
ENSMUSG00000006818.6	ENSMUST00000007012.6							0.0048263473053892	0.3313866861331386	1.0
ENSMUSG00000007867.10	ENSMUST00000222821.2										-0.0231124251820869	1.0	1.0
ENSMUSG00000007867.10	transcript23883.chr12.nnic										-0.0231124251820869	1.0	1.0
ENSMUSG00000008668.16	ENSMUST00000008812.9							0.0100817438692098	0.2507374926250738	1.0
ENSMUSG00000008668.16	transcript21481.chr17.nnic							0.01449944294127	0.1927180728192718	1.0
ENSMUSG00000014313.16	ENSMUST00000014457.15										0.0043844994461493	0.3366066339336606	1.0
ENSMUSG00000015804.15	ENSMUST00000156481.8				-0.0156980698378983	1.0	1.0
ENSMUSG00000017760.17	ENSMUST00000103093.10				0.0081601180099235	0.2742072579274207	1.0				0.058920474069682	0.0027499725002749	0.8078989850544843
ENSMUSG00000017760.17	transcript70333.chr2.nnic				0.0081601180099235	0.2739072609273907	1.0				0.0534135334400336	0.0047599524004759	1.0
ENSMUSG00000018196.19	transcript36842.chr1.nnic				-0.0309955797420978	1.0	1.0
ENSMUSG00000019478.18	transcript43084.chr8.nnic										0.0620074805564901	0.0027399726002739	0.8078989850544843
ENSMUSG00000019806.14	ENSMUST00000162610.8				-0.0344280860702151	1.0	1.0
ENSMUSG00000020163.13	ENSMUST00000020372.6				-0.0074874600490925	1.0	1.0
ENSMUSG00000020263.15	ENSMUST00000020500.14										-0.0063043478260869	1.0	1.0
ENSMUSG00000020265.17	ENSMUST00000124024.3				0.0311428328298515	0.0545594544054559	1.0
ENSMUSG00000020594.15	ENSMUST00000169089.8										0.0150966183574879	0.2246777532224677	1.0
ENSMUSG00000020745.16	ENSMUST00000021091.15										-0.0228135698723934	1.0	1.0
ENSMUSG00000020745.16	ENSMUST00000102520.9										-0.0228135698723934	1.0	1.0
ENSMUSG00000020823.17	transcript64068.chr11.nnic										-0.0529318181818181	1.0	1.0
ENSMUSG00000021268.20	ENSMUST00000124106.9							0.0208794183019103	0.0804191958080419	1.0
ENSMUSG00000021432.16	ENSMUST00000225432.2										-0.0656521739130435	1.0	1.0
ENSMUSG00000021660.15	ENSMUST00000022163.15							0.0157898983379054	0.1238687613123868	1.0
ENSMUSG00000021660.15	ENSMUST00000152704.8							0.0157898983379054	0.1236187638123618	1.0
ENSMUSG00000021832.9	ENSMUST00000022380.9				0.0214599387595296	0.0480795192048079	1.0
ENSMUSG00000021917.17	ENSMUST00000226782.2							-0.0162145081930212	1.0	1.0
ENSMUSG00000022099.19	transcript27701.chr14.nic										-0.0304347826086956	1.0	1.0
ENSMUSG00000022205.16	ENSMUST00000110504.2							-0.0003535866131094	1.0	1.0
ENSMUSG00000022285.18	ENSMUST00000110361.8				0.0105014660877692	0.1470685293147068	1.0
ENSMUSG00000022307.17	ENSMUST00000110297.10										-0.0163101604278074	1.0	1.0
ENSMUSG00000022517.18	ENSMUST00000070658.16										0.0566666666666666	0.0781792182078179	1.0
ENSMUSG00000022771.18	ENSMUST00000164458.10				0.0021641791044776	0.3684363156368436	1.0				-0.0005970149253731	1.0	1.0
ENSMUSG00000024038.18	ENSMUST00000046288.16							-0.0099760449767782	1.0	1.0
ENSMUSG00000024038.18	ENSMUST00000064798.16							-0.0130748870053798	1.0	1.0	0.0022528333932129	0.3765062349376506	1.0
ENSMUSG00000024073.17	ENSMUST00000180037.8										0.027051282051282	0.1765882341176588	1.0
ENSMUSG00000024163.19	ENSMUST00000088345.12										-0.0272079772079772	1.0	1.0
ENSMUSG00000024617.17	ENSMUST00000025519.11										0.0446053946053945	0.0656693433065669	1.0
ENSMUSG00000024902.6	ENSMUST00000236917.2				-0.0125458464976049	1.0	1.0
ENSMUSG00000025208.10	ENSMUST00000097715.4				-0.0006834428129829	1.0	1.0
ENSMUSG00000025731.17	transcript13677.chr17.nnic										-0.0087606237410014	1.0	1.0
ENSMUSG00000026414.15	transcript35840.chr1.nic										-0.0725717439293598	1.0	1.0
ENSMUSG00000026457.15	ENSMUST00000027727.15										0.0001344086021505	0.3457165428345716	1.0
ENSMUSG00000026457.15	ENSMUST00000112237.2										0.0001344086021505	0.3500164998350016	1.0
ENSMUSG00000026696.16	ENSMUST00000135241.8										0.0397912589693411	0.0343496565034349	1.0
ENSMUSG00000026833.19	ENSMUST00000113920.8							-0.0036211168286639	1.0	1.0
ENSMUSG00000027575.20	ENSMUST00000029092.13										-0.0269724770642201	1.0	1.0
ENSMUSG00000027575.20	ENSMUST00000108861.8										0.0371616078753076	0.1029889701102989	1.0
ENSMUSG00000027751.15	ENSMUST00000200441.5										-0.0771014492753623	1.0	1.0
ENSMUSG00000027940.19	transcript20128.chr3.nic				-0.0001873828856964	1.0	1.0
ENSMUSG00000028478.19	ENSMUST00000107846.10							0.0200172818170596	0.1043689563104369	1.0
ENSMUSG00000028601.19	transcript24740.chr4.nnic										0.0828571428571429	0.0406795932040679	1.0
ENSMUSG00000028601.19	transcript24769.chr4.nnic										0.0157142857142857	0.2269877301226987	1.0
ENSMUSG00000028671.17	ENSMUST00000102541.10										0.0342623560014864	0.1154888451115488	1.0
ENSMUSG00000028671.17	transcript42622.chr4.nnic										0.0166666666666666	0.2223977760222397	1.0
ENSMUSG00000028833.14	ENSMUST00000030637.14										0.0115620151873928	0.2588874111258887	1.0
ENSMUSG00000029001.16	transcript49732.chr4.nnic										0.0103066834470424	0.2338376616233837	1.0
ENSMUSG00000029076.15	ENSMUST00000105578.2				0.0066443460897656	0.2551774482255177	1.0				0.0009009558456924	0.4209157908420916	1.0
ENSMUSG00000029095.18	ENSMUST00000114206.9										0.0066581071166544	0.2927070729292707	1.0
ENSMUSG00000029126.8	ENSMUST00000201363.4				-0.028708991154406	1.0	1.0
ENSMUSG00000029309.8	transcript28654.chr5.nic				-0.003614475721611	1.0	1.0
ENSMUSG00000029447.14	transcript45572.chr5.nic				0.0052667079096983	0.2595074049259507	1.0
ENSMUSG00000029632.8	ENSMUST00000204714.2							-0.011908268938793	1.0	1.0
ENSMUSG00000030401.17	ENSMUST00000032559.17										0.0058510638297872	0.3213167868321316	1.0
ENSMUSG00000030401.17	ENSMUST00000108468.5										0.0058510638297872	0.3197168028319717	1.0
ENSMUSG00000030428.17	ENSMUST00000079415.12				0.0016731482318893	0.3838461615383846	1.0
ENSMUSG00000030603.17	transcript12802.chr7.nic							0.0344762049566671	0.0301096989030109	1.0
ENSMUSG00000030695.17	ENSMUST00000106348.8							0.0171947489982197	0.0041499585004149	1.0	0.0220351193627894	0.0022899771002289	0.7325603645492016
ENSMUSG00000030697.8	ENSMUST00000032936.8										0.0039794907650177	0.3439165608343916	1.0
ENSMUSG00000030697.8	ENSMUST00000206570.2										0.0039794907650177	0.3465365346346536	1.0
ENSMUSG00000031537.16	transcript6813.chr8.nnic										-0.0383116883116883	1.0	1.0
ENSMUSG00000031672.9	ENSMUST00000034097.8				-0.0001160120273693	1.0	1.0
ENSMUSG00000032355.17	ENSMUST00000034910.16										0.0461778895155262	0.0540194598054019	1.0
ENSMUSG00000032366.16	ENSMUST00000113707.9				0.0590927558851431	8.99991000089999e-05	0.1526926052924057				-0.0088938520959401	1.0	1.0
ENSMUSG00000032532.8	transcript51886.chr9.nnic							-0.0094300726007422	1.0	1.0
ENSMUSG00000032599.13	ENSMUST00000194875.6										0.0055651052857756	0.3240567594324057	1.0
ENSMUSG00000032827.16	ENSMUST00000035813.9										0.017594834543987	0.2233777662223377	1.0
ENSMUSG00000033419.17	transcript34043.chr9.nnic										0.1290526315789474	0.0017499825001749	0.5725399832100995
ENSMUSG00000034088.16	ENSMUST00000170883.8										-0.0043969849246231	1.0	1.0
ENSMUSG00000035027.19	ENSMUST00000143517.8										-0.0061716252766166	1.0	1.0
ENSMUSG00000037032.18	ENSMUST00000189378.7										0.0067244765731855	0.2196578034219657	1.0
ENSMUSG00000037679.10	ENSMUST00000101029.4										-0.0245169082125603	1.0	1.0
ENSMUSG00000037679.10	transcript33341.chr12.nnic										-0.0245169082125603	1.0	1.0
ENSMUSG00000038608.16	ENSMUST00000077946.12										0.101875	0.0134098659013409	1.0
ENSMUSG00000039706.12	ENSMUST00000199261.2										0.0142307692307692	0.2339776602233977	1.0
ENSMUSG00000039795.15	transcript1266.chr3.nnic										-0.0387828627069133	1.0	1.0
ENSMUSG00000040276.16	ENSMUST00000231669.2										-0.0065628476084538	1.0	1.0
ENSMUSG00000041420.19	transcript4982.chr7.nnic										-0.0373520126282557	1.0	1.0
ENSMUSG00000041453.13	transcript58206.chr5.nnic							0.0219137120888509	0.1350286497135028	1.0
ENSMUSG00000042520.17	ENSMUST00000064639.15										-0.0421739130434782	1.0	1.0
ENSMUSG00000042700.17	ENSMUST00000166429.9										-0.0157142857142856	1.0	1.0
ENSMUSG00000043384.16	ENSMUST00000113144.8										0.0329530779164872	0.1472685273147268	1.0
ENSMUSG00000043384.16	ENSMUST00000113145.8										0.0159059152305542	0.2262577374226257	1.0
ENSMUSG00000044894.15	ENSMUST00000109021.4							0.0069784619548414	0.2782972170278297	1.0
ENSMUSG00000046711.17	ENSMUST00000114888.11										-0.0508971802905155	1.0	1.0
ENSMUSG00000047454.13	ENSMUST00000052472.6										0.0026086956521739	0.3481865181348186	1.0
ENSMUSG00000047454.13	ENSMUST00000110388.10										0.0026086956521739	0.3484565154348456	1.0
ENSMUSG00000047617.12	ENSMUST00000114261.9				-0.005871021007247	1.0	1.0				0.0303053593685085	0.0368996310036899	1.0
ENSMUSG00000048758.15	transcript40325.chr9.nic							0.006919050691905	0.2793772062279377	1.0
ENSMUSG00000051007.16	transcript67258.chr7.nnic										0.0655163974547234	0.0376296237037629	1.0
ENSMUSG00000051169.15	transcript29631.chr6.nic										0.0344640434192673	0.1091789082109178	1.0
ENSMUSG00000052572.20	transcript40597.chr7.nic										-0.0034965034965034	1.0	1.0
ENSMUSG00000054277.9	ENSMUST00000067215.9										-0.0246886244118461	1.0	1.0
ENSMUSG00000054277.9	ENSMUST00000226124.2										-0.0211852275980532	1.0	1.0
ENSMUSG00000055447.20	ENSMUST00000230281.2										0.0043597216799682	0.3363166368336316	1.0
ENSMUSG00000055762.18	ENSMUST00000154584.9							-0.0111111111111111	1.0	1.0
ENSMUSG00000056629.17	ENSMUST00000238181.2							0.0337442591249698	0.0494895051049489	1.0
ENSMUSG00000057531.16	ENSMUST00000220555.2				0.0296927001093161	0.0434795652043479	1.0
ENSMUSG00000058135.13	ENSMUST00000004140.11							0.000433025404157	0.4105958940410596	1.0
ENSMUSG00000058239.14	ENSMUST00000058860.14										-0.0195298974563856	1.0	1.0
ENSMUSG00000059689.16	ENSMUST00000112861.8				-0.0044973544973544	1.0	1.0
ENSMUSG00000060073.10	ENSMUST00000160864.8				0.0031568875550303	0.3389466105338947	1.0
ENSMUSG00000060126.15	transcript29826.chr14.nnic							-0.0121773288439955	1.0	1.0
ENSMUSG00000061887.15	ENSMUST00000030367.15										-0.0163277335691128	1.0	1.0
ENSMUSG00000061981.15	ENSMUST00000072289.12										-0.035	1.0	1.0
ENSMUSG00000062753.15	ENSMUST00000232203.2							0.0649487643158529	0.0064399356006439	1.0
ENSMUSG00000062981.6	ENSMUST00000217777.2							-0.0137164658148125	1.0	1.0
ENSMUSG00000073423.11	transcript20910.chr17.nic										0.0282950191570881	0.1007689923100769	1.0
ENSMUSG00000074578.17	transcript72107.chr2.nic				-0.0102639574629699	1.0	1.0
ENSMUSG00000078578.10	ENSMUST00000166033.6				0.016481821761386	0.1687583124168758	1.0				-0.0051175656984785	1.0	1.0
ENSMUSG00000078784.9	transcript1792.chr3.nnic							-0.0020384466520448	1.0	1.0	-0.0089855688734153	1.0	1.0
ENSMUSG00000078878.10	ENSMUST00000108980.9				0.0068290547512585	0.2927070729292707	1.0
ENSMUSG00000079477.10	ENSMUST00000113597.8				0.0144973544973544	0.1644183558164418	1.0				0.0257889469239671	0.0472995270047299	1.0
ENSMUSG00000084786.10	ENSMUST00000129414.9							0.0024617188072386	0.3757462425375746	1.0
ENSMUSG00000084786.10	ENSMUST00000162303.8							-0.0023673389465439	1.0	1.0
ENSMUSG00000090258.8	ENSMUST00000041262.14							-0.0160117302052785	1.0	1.0
ENSMUSG00000025221.17	ENSMUST00000162528.9										-0.0078773091669571	1.0	1.0
ENSMUSG00000029860.17	ENSMUST00000203652.3										0.0332972972972973	0.1541784582154178	1.0
ENSMUSG00000056050.16	ENSMUST00000194543.4										0.0238637755727061	0.1213787862121378	1.0
ENSMUSG00000056050.16	transcript51199.chr1.nnic										0.0238637755727061	0.1198588014119858	1.0
ENSMUSG00000087687.4	ENSMUST00000156380.4										0.0190595212878627	0.1162288377116228	1.0
ENSMUSG00000087687.4	ENSMUST00000207389.2										0.0190595212878627	0.1185488145118548	1.0
