## Supplemental Table S18 for "Spatial isoform sequencing at sub-micrometer single-cell resolution reveals novel patterns of spatial isoform variability in brain cell types"

Gene	Transcript	InhibNeuron S1_S2_AE morans I	InhibNeuron S1_S2_AE p-val	InhibNeuron S1_S2_AE q-val	InhibNeuron S1_AE morans I	InhibNeuron S1_AE p-val	InhibNeuron S1_AE q-val	InhibNeuron S2_AE morans I	InhibNeuron S2_AE p-val	InhibNeuron S2_AE q-val	InhibNeuron S1_4k morans I	InhibNeuron S1_4k p-val	InhibNeuron S1_4k q-val
ENSMUSG00000090841.3	ENSMUST00000164181.2	0.0589588361409753	9.99990000099999e-06	0.0282472863373368	0.0675327935197368	9.99990000099999e-06	0.0269093513227655	0.0630408406681856	0.0007799922000779	0.6753302998891608
ENSMUSG00000090841.3	ENSMUST00000218127.2	0.0583874186890701	9.99990000099999e-06	0.0282472863373368	0.063389502847344	9.99990000099999e-06	0.0269093513227655	0.0656133757582606	0.0003799962000379	0.4397499627185233
ENSMUSG00000053279.9	ENSMUST00000087638.4	0.6726950354609934	9.99990000099999e-06	0.0282472863373368	0.6357575757575755	9.99990000099999e-06	0.0269093513227655
ENSMUSG00000028478.19	ENSMUST00000107849.10	0.0848007268755779	9.99990000099999e-06	0.0282472863373368	0.0416443772356567	0.0086499135008649	1.0	0.0795015629683552	0.0023399766002339	1.0	0.0541948511481328	0.0001999980000199	0.1544676162135124
ENSMUSG00000025290.18	ENSMUST00000223999.2	0.0581627232545061	9.99990000099999e-06	0.0282472863373368	0.0623126399672866	9.99990000099999e-06	0.0269093513227655	0.0979509839933063	9.99990000099999e-06	0.0274843726699077
ENSMUSG00000025290.18	ENSMUST00000169826.3	0.0575144749667008	9.99990000099999e-06	0.0282472863373368	0.0645381952744602	9.99990000099999e-06	0.0269093513227655	0.0989061574401171	9.99990000099999e-06	0.0274843726699077
ENSMUSG00000027273.14	ENSMUST00000110098.4	0.0633989256540217	9.99990000099999e-06	0.0282472863373368	0.0596662203333915	0.0001899981000189	0.2359743115996359	0.051200712040212	0.0051499485005149	1.0	0.0636011630641721	1.999980000199998e-05	0.0463402848640537
ENSMUSG00000027273.14	ENSMUST00000028727.11	0.0633989256540217	9.99990000099999e-06	0.0282472863373368	0.0596662203333915	0.0001599984000159	0.215274810582124	0.051200712040212	0.0047499525004749	1.0	0.0636011630641721	9.99990000099999e-06	0.0463402848640537
ENSMUSG00000067786.17	ENSMUST00000153739.9	0.0665656576410881	1.999980000199998e-05	0.0410869619452172	0.05998484109493	0.0005999940000599	0.6054604047622237	0.0988006740013876	0.0001699983000169	0.3114895569256207
ENSMUSG00000067786.17	ENSMUST00000109526.2	0.0629647248979249	1.999980000199998e-05	0.0410869619452172	0.0612165458887255	0.0004299957000429	0.4951320643388851	0.0831675736535935	0.0008599914000859	0.6753302998891608
ENSMUSG00000053519.18	ENSMUST00000109340.9	0.2377721518987341	1.999980000199998e-05	0.0410869619452172	0.1779727685325264	0.0021199788002119	1.0
ENSMUSG00000028161.18	ENSMUST00000070198.14	0.1272446823496267	3.999960000399996e-05	0.0753260968995649	0.1646650240525636	9.99990000099999e-06	0.0269093513227655	-0.0166666666666666	1.0	1.0	0.1170218680504077	0.0002699973000269	0.1787410987613501
ENSMUSG00000053519.18	ENSMUST00000065970.6	0.2052087639520464	6.999930000699993e-05	0.121680618068528	0.2272049689440994	0.0004599954000459	0.4951320643388851
ENSMUSG00000030701.18	ENSMUST00000107046.8	0.1537169811320754	7.999920000799993e-05	0.1291304518278256	0.0973484848484848	0.0120698793012069	1.0	0.0161064425770308	0.2196778032219677	1.0	0.0129013673375326	0.2562274377256227	1.0
ENSMUSG00000053279.9	ENSMUST00000225337.3	0.2062430323299887	0.0001199988000119	0.1807826325589559
ENSMUSG00000028478.19	ENSMUST00000107847.10	0.059198417299135	0.0001899981000189	0.2683492202047002	0.0355308790182739	0.0212597874021259	1.0				0.0271614117136108	0.0314296857031429	1.0
ENSMUSG00000028161.18	ENSMUST00000056758.9	0.0975774444616257	0.0002599974000259	0.3456138563627098	0.1476435229549612	4.999950000499995e-05	0.1009100674603706	-0.0280701754385964	1.0	1.0	0.0765400300493668	0.0055799442005579	1.0
ENSMUSG00000097063.6	transcript8733.chr1.nic	0.1503250270855904	0.0003699963000369	0.4645109308806506	0.1422222222222222	0.0022499775002249	1.0
ENSMUSG00000097063.6	transcript8728.chr1.nic	0.1508169934640522	0.0004199958000419	0.4745544104672593	0.1422222222222222	0.0022599774002259	1.0
ENSMUSG00000069372.4	ENSMUST00000091892.4	0.1806712962962963	0.0004099959000409	0.4745544104672593
ENSMUSG00000021508.12	ENSMUST00000021970.11	0.0825386589021342	0.0004799952000479	0.5165218073113026	0.1319975844021395	4.999950000499995e-05	0.1009100674603706	0.0300549833501122	0.1404885951140488	1.0
ENSMUSG00000052337.16	ENSMUST00000101301.10	0.1356236786469345	0.0006299937000629	0.6471196506371718
ENSMUSG00000057531.16	transcript10495.chr13.nnic	0.1045973782771535	0.0006799932000679	0.6681097290222283	0.0590252038547071	0.0350496495035049	1.0				0.1045032233598786	0.0014999850001499	0.7929337632293639
ENSMUSG00000028478.19	transcript11741.chr4.nnic	0.0471011014124313	0.0010299897001029	0.9581479525624664	0.0195836676838732	0.1073089269107308	1.0	0.0726146900927281	0.0040699593004069	1.0	0.0448418707823629	0.0015399846001539	0.7929337632293639
ENSMUSG00000021508.12	transcript15998.chr13.nnic	0.0767385900216469	0.0010599894001059	0.9581479525624664	0.1306213217720035	5.999940000599994e-05	0.107637405291062	0.0295438486299756	0.1468685313146868	1.0
ENSMUSG00000118504.2	transcript20308.chr3.nnic	-0.000956937799043	1.0	1.0
ENSMUSG00000118664.1	ENSMUST00000239508.1	0.0117965053406651	0.1902080979190208	1.0	0.0104366173960705	0.2374276257237427	1.0	-0.0239712803185712	1.0	1.0
ENSMUSG00000118664.1	ENSMUST00000239509.1	0.0117965053406651	0.1880581194188058	1.0	0.0104366173960705	0.2350376496235037	1.0
ENSMUSG00000119584.1	transcript27872.chr17.nnic	-0.0054761904761904	1.0	1.0
ENSMUSG00000121395.2	ENSMUST00000188746.8	-0.0942052785923753	1.0	1.0
ENSMUSG00000121395.2	transcript1499.chr17.nic	-0.0816197587593337	1.0	1.0	-0.0848217038331106	1.0	1.0
ENSMUSG00000121584.1	ENSMUST00000177359.2	-0.0190040650406504	1.0	1.0
ENSMUSG00000121584.1	ENSMUST00000231152.2	-0.0552197802197802	1.0	1.0
ENSMUSG00000110834.4	transcript54055.chr9.nic	0.0021412680756396	0.3612163878361216	1.0
ENSMUSG00000111497.2	transcript3848.chr9.nic	0.0276036400404448	0.1677583224167758	1.0
ENSMUSG00000112449.2	ENSMUST00000110708.4	0.0109238211116716	0.2368876311236887	1.0	-0.0114442413162705	1.0	1.0
ENSMUSG00000112449.2	transcript11194.chr12.nnic	0.0109238211116716	0.2354376456235437	1.0	-0.0114442413162705	1.0	1.0	0.1226993865030674	0.0023399766002339	1.0
ENSMUSG00000115987.2	ENSMUST00000078803.5	0.0175104642250089	0.0818491815081849	1.0	0.0065509410378345	0.2918970810291897	1.0	0.0128426592138907	0.2390076099239007	1.0
ENSMUSG00000115987.2	ENSMUST00000229019.2	0.0252907301864096	0.0285497145028549	1.0	0.0193746298489783	0.0925690743092569	1.0	-0.0114022255890496	1.0	1.0
ENSMUSG00000115987.2	transcript17086.chr15.nnic	0.0084819650060075	0.2256177438225617	1.0	0.0129933448195584	0.1693383066169338	1.0	0.0389808074123097	0.0503194968050319	1.0
ENSMUSG00000118504.2	ENSMUST00000239076.2	-0.000956937799043	1.0	1.0
ENSMUSG00000097451.13	ENSMUST00000238473.3	0.0051724137931034	0.2795772042279577	1.0
ENSMUSG00000098274.8	ENSMUST00000023269.5	-0.001031294452347	1.0	1.0	-0.0238004650179665	1.0	1.0
ENSMUSG00000098274.8	transcript23346.chr16.nic	-0.0168739535996173	1.0	1.0	-0.0422619047619047	1.0	1.0
ENSMUSG00000098912.10	ENSMUST00000185189.4	-0.04727969348659	1.0	1.0	-0.0237647058823529	1.0	1.0
ENSMUSG00000109324.3	ENSMUST00000107843.11	0.0246316672806233	0.1065289347106528	1.0	0.015548689397859	0.2147178528214718	1.0	-0.0785234899328859	1.0	1.0	-0.0046291323270673	1.0	1.0
ENSMUSG00000109324.3	ENSMUST00000207370.2	0.0246316672806233	0.1074089259107408	1.0	0.015548689397859	0.2169378306216937	1.0	-0.0785234899328859	1.0	1.0	-0.0097613338537891	1.0	1.0
ENSMUSG00000110834.4	ENSMUST00000244071.2	0.0260088855979266	0.1600483995160048	1.0	0.025358228397742	0.1793982060179398	1.0	-0.0238461538461538	1.0	1.0
ENSMUSG00000110834.4	ENSMUST00000294812.1	0.0206552706552706	0.1966080339196608	1.0	0.0107890499194847	0.2718472815271847	1.0
ENSMUSG00000094724.9	ENSMUST00000232304.2	-0.0202803964225283	1.0	1.0	-0.0554967666078777	1.0	1.0
ENSMUSG00000096039.9	ENSMUST00000225885.2	-0.0415584415584415	1.0	1.0	-0.0516666666666666	1.0	1.0	-0.0073118279569892	1.0	1.0
ENSMUSG00000096039.9	transcript5467.chr14.nnic	-0.0482150537634408	1.0	1.0	-0.0544802867383512	1.0	1.0	-0.0073118279569892	1.0	1.0
ENSMUSG00000096054.4	ENSMUST00000215295.2	-0.0556416881998277	1.0	1.0	-0.0508736286062576	1.0	1.0
ENSMUSG00000096472.3	ENSMUST00000215619.2	0.0261862751276073	0.0922690773092269	1.0	0.0216398273865908	0.1534484655153448	1.0
ENSMUSG00000096472.3	transcript4493.chr9.nnic	0.0284869686898723	0.0755692443075569	1.0	0.0228133487108895	0.1416785832141678	1.0
ENSMUSG00000001039.13	ENSMUST00000102657.10	0.0627627627627627	0.0347196528034719	1.0	0.0663793103448276	0.0363696363036369	1.0
ENSMUSG00000001039.13	transcript23950.chr11.nnic	0.0627627627627627	0.0334996650033499	1.0	0.0663793103448276	0.0373396266037339	1.0
ENSMUSG00000001056.4	ENSMUST00000127405.2	0.0021002673067481	0.3778362216377836	1.0	-0.022710736125087	1.0	1.0
ENSMUSG00000001056.4	transcript16448.chr11.nic	0.0021002673067481	0.3766762332376676	1.0	-0.022710736125087	1.0	1.0
ENSMUSG00000001105.16	ENSMUST00000108275.2	-0.0072372829254816	1.0	1.0	0.0025538964864485	0.3864761352386476	1.0	-0.0121930567315834	1.0	1.0
ENSMUSG00000001105.16	ENSMUST00000128788.8	-0.0072372829254816	1.0	1.0	0.0025538964864485	0.3853661463385366	1.0	-0.0121930567315834	1.0	1.0
ENSMUSG00000001127.13	ENSMUST00000120356.8	-0.0161290743088644	1.0	1.0	-0.0106586816032522	1.0	1.0	-0.0029319319067615	1.0	1.0
ENSMUSG00000001127.13	transcript5329.chrX.nnic	-0.0159018463251162	1.0	1.0	-0.0054215140139866	1.0	1.0	-0.0049378453038674	1.0	1.0
ENSMUSG00000000827.19	ENSMUST00000108799.10	-0.0397266502621161	1.0	1.0	-0.0166784103720405	1.0	1.0	-0.0758928571428571	1.0	1.0	0.0547365754812563	0.0503294967050329	1.0
ENSMUSG00000000861.16	ENSMUST00000000881.13	-0.0012121212121212	1.0	1.0
ENSMUSG00000000861.16	transcript7707.chr11.nnic	0.0053070960047704	0.3045569544304557	1.0	-0.040919540229885	1.0	1.0				0.0237536656891495	0.1831281687183128	1.0
ENSMUSG00000000902.14	ENSMUST00000000925.10	0.0125396825396825	0.2531374686253137	1.0
ENSMUSG00000000902.14	ENSMUST00000121304.2	0.0125396825396825	0.2525574744252557	1.0
ENSMUSG00000001016.13	ENSMUST00000001042.10	0.0137296720874433	0.2496875031249687	1.0	0.0039488966318234	0.3258767412325877	1.0
ENSMUSG00000001016.13	transcript20776.chr3.nnic	0.0137296720874433	0.2485675143248567	1.0	0.0039488966318234	0.3253967460325396	1.0
ENSMUSG00000001017.17	ENSMUST00000076639.11	-0.0407632263660017	1.0	1.0
ENSMUSG00000000399.11	ENSMUST00000205002.3	0.0131706689694752	0.1605583944160558	1.0	0.0225903753720304	0.0815691843081569	1.0	0.0212864524825881	0.1704782952170478	1.0
ENSMUSG00000000568.16	ENSMUST00000072750.13	0.0284782608695652	0.1166388336116638	1.0	0.0359151193633952	0.0928190718092819	1.0				0.0332243296272073	0.1074489255107448	1.0
ENSMUSG00000000568.16	ENSMUST00000112939.10	0.0218273092369477	0.1647783522164778	1.0	0.0293123543123543	0.1258087419125808	1.0				-0.0105596955763437	1.0	1.0
ENSMUSG00000000581.9	ENSMUST00000000594.9	0.0078480894314372	0.2878371216287837	1.0	0.0026075288566434	0.3816461835381646	1.0	0.0194798336523862	0.1971480285197148	1.0
ENSMUSG00000000581.9	transcript5714.chr11.nnic	0.0078480894314372	0.2864171358286417	1.0	0.0026075288566434	0.3838361616383836	1.0	0.0194798336523863	0.1979880201197988	1.0
ENSMUSG00000000600.16	ENSMUST00000080085.9	-0.0460906136493978	1.0	1.0
ENSMUSG00000000600.16	transcript309.chr5.nic	-0.0079377903453847	1.0	1.0
ENSMUSG00000000827.19	ENSMUST00000069712.9	-0.0357935735150925	1.0	1.0	-0.0241496598639455	1.0	1.0	-0.0492753623188406	1.0	1.0	0.0113397129186602	0.2763072369276307	1.0
ENSMUSG00000121785.1	ENSMUST00000227415.2	-0.0734436564223798	1.0	1.0	-0.0722885313959522	1.0	1.0
ENSMUSG00000000296.9	transcript6042.chr10.nic	0.0123214285714285	0.2541274587254127	1.0
ENSMUSG00000000296.9	transcript6075.chr10.nnic	0.0167360985328744	0.2295977040229597	1.0	0.0261732614696989	0.1761182388176118	1.0				0.0115207373271889	0.2689973100268997	1.0
ENSMUSG00000000326.14	ENSMUST00000000335.12	-0.0318755256518082	1.0	1.0	-0.0423588039867109	1.0	1.0				-0.0258087915276367	1.0	1.0
ENSMUSG00000000326.14	ENSMUST00000115609.10	-0.0375847457627118	1.0	1.0	-0.0609427609427609	1.0	1.0				-0.0283673469387754	1.0	1.0
ENSMUSG00000000355.14	ENSMUST00000000365.3	0.0220911023614271	0.0877991220087799	1.0	0.0414329704246905	0.0231297687023129	1.0	-0.020416904625928	1.0	1.0
ENSMUSG00000000355.14	transcript6989.chrX.nnic	0.019939804027006	0.1091389086109139	1.0	0.019698509102677	0.1410685893141068	1.0	0.0026315789473684	0.3645963540364596	1.0
ENSMUSG00000000399.11	ENSMUST00000088194.7	0.0131706689694752	0.1587684123158768	1.0	0.0225903753720304	0.0798492015079849	1.0	0.0212864524825881	0.1673883261167388	1.0
ENSMUSG00000002833.12	ENSMUST00000225843.2	0.0261093911248709	0.1547784522154778	1.0	0.00625	0.3169868301316987	1.0
ENSMUSG00000002984.18	ENSMUST00000032555.10	0.0078969600902927	0.2702072979270207	1.0	-0.0123272505153852	1.0	1.0
ENSMUSG00000002984.18	ENSMUST00000093552.12	0.0078969600902926	0.2710172898271017	1.0	-0.0123272505153851	1.0	1.0
ENSMUSG00000002985.17	ENSMUST00000003066.16	-0.0026327475734314	1.0	1.0	-0.0264583965220908	1.0	1.0				0.0165067107867866	0.2004179958200418	1.0
ENSMUSG00000002985.17	ENSMUST00000174064.9	-0.0130960215375411	1.0	1.0	-0.0289194611636572	1.0	1.0				0.0219360026903141	0.1452485475145248	1.0
ENSMUSG00000003062.14	ENSMUST00000039694.13	0.0117817026041102	0.2359676403235967	1.0
ENSMUSG00000003072.16	ENSMUST00000003156.15	-0.0007689735367061	1.0	1.0	-0.0022523480327145	1.0	1.0	0.0102545131695767	0.2713272867271327	1.0
ENSMUSG00000003072.16	ENSMUST00000105367.8	-0.0003554828333023	1.0	1.0	-0.0040848424426189	1.0	1.0	0.0112225705329153	0.2574974250257497	1.0
ENSMUSG00000002728.15	ENSMUST00000002805.14	-0.0255668623860139	1.0	1.0	-0.0145068652965987	1.0	1.0				-0.0318407960199005	1.0	1.0
ENSMUSG00000002728.15	ENSMUST00000110000.8	-0.0255668623860139	1.0	1.0	-0.0145068652965987	1.0	1.0				-0.0318407960199005	1.0	1.0
ENSMUSG00000002768.9	ENSMUST00000002845.8	-0.0196866916300356	1.0	1.0	-0.0051138660557876	1.0	1.0
ENSMUSG00000002768.9	ENSMUST00000233430.2	-0.0134270183349937	1.0	1.0	-0.0043146876876093	1.0	1.0
ENSMUSG00000002778.15	ENSMUST00000002855.14	-0.040625	1.0	1.0	-0.0153846153846153	1.0	1.0
ENSMUSG00000002804.5	ENSMUST00000002881.5	0.0135555555555555	0.2551374486255137	1.0	-0.0513513513513513	1.0	1.0
ENSMUSG00000002804.5	ENSMUST00000221397.2	-0.0054812834224598	1.0	1.0	-0.0473642800944138	1.0	1.0
ENSMUSG00000002833.12	ENSMUST00000002911.10	0.0127089665653495	0.2595274047259527	1.0	0.0210123119015047	0.1973580264197358	1.0
ENSMUSG00000002416.14	transcript8480.chr6.nnic	-0.0103893328452383	1.0	1.0	0.0015787323927225	0.4001259987400126	1.0	0.0004507695279799	0.4069059309406906	1.0
ENSMUSG00000002458.14	ENSMUST00000002532.9	0.0626876876876877	0.0621893781062189	1.0
ENSMUSG00000002477.6	ENSMUST00000002551.5	0.0206763676925416	0.1350786492135078	1.0
ENSMUSG00000002524.18	ENSMUST00000002599.11	-0.0065391449316691	1.0	1.0	0.0062037154585078	0.3269967300326997	1.0	-0.0278687112336319	1.0	1.0
ENSMUSG00000002524.18	ENSMUST00000100527.13	-0.0065391449316691	1.0	1.0	0.0062037154585078	0.3283467165328346	1.0	-0.0278687112336319	1.0	1.0
ENSMUSG00000002658.10	ENSMUST00000002733.7	-0.0237120390455531	1.0	1.0	-0.0337744171392564	1.0	1.0
ENSMUSG00000002718.15	ENSMUST00000002790.14	0.0061913696060037	0.3188768112318876	1.0	0.0168831168831168	0.2252877471225287	1.0
ENSMUSG00000002718.15	transcript71906.chr2.nnic	0.0061913696060037	0.3176468235317646	1.0	0.0168831168831168	0.2235377646223537	1.0
ENSMUSG00000002329.8	ENSMUST00000002400.7	-0.0420029347028613	1.0	1.0	-0.0315270935960591	1.0	1.0
ENSMUSG00000002329.8	transcript20079.chr14.nic	-0.0420029347028613	1.0	1.0	-0.0315270935960591	1.0	1.0
ENSMUSG00000002379.8	ENSMUST00000002452.8	0.003090330252782	0.3389966100338996	1.0	-0.0018483277751446	1.0	1.0	-0.000201875106189	1.0	1.0
ENSMUSG00000002379.8	ENSMUST00000233832.2	0.0022681306647674	0.3681763182368176	1.0	0.0028883251552729	0.3540164598354016	1.0	0.0040769427326517	0.3456165438345616	1.0
ENSMUSG00000002395.15	ENSMUST00000019169.8	-0.0325977268664548	1.0	1.0	-0.0477557835031504	1.0	1.0				-0.0165036549594151	1.0	1.0
ENSMUSG00000002395.15	ENSMUST00000110053.9	-0.0303418109720394	1.0	1.0	-0.0454139825910276	1.0	1.0				-0.0166664582682088	1.0	1.0
ENSMUSG00000002416.14	ENSMUST00000119379.2	-0.0068216047656735	1.0	1.0	-0.0032284244663804	1.0	1.0	0.0064196333701269	0.3190168098319016	1.0
ENSMUSG00000002416.14	ENSMUST00000135671.8	0.0017129222284724	0.4013459865401346	1.0	-0.0055673789499123	1.0	1.0	0.0220331545587518	0.1326486735132648	1.0
ENSMUSG00000003992.16	ENSMUST00000042122.15	-0.0284482758620689	1.0	1.0	-0.0450806871421134	1.0	1.0	-0.0137254901960784	1.0	1.0
ENSMUSG00000003992.16	transcript25770.chr13.nnic	-0.0022534004935049	1.0	1.0	-0.0589041095890411	1.0	1.0	-0.0285714285714285	1.0	1.0
ENSMUSG00000003992.16	transcript25848.chr13.nnic	-0.0270065789473684	1.0	1.0	-0.0403576437587657	1.0	1.0
ENSMUSG00000004071.14	ENSMUST00000004173.12	-0.0282754167644987	1.0	1.0	0.0190785700630854	0.2133578664213357	1.0	0.0098809523809523	0.2555574444255557	1.0	0.0436168839550793	0.1010089899101009	1.0
ENSMUSG00000004071.14	ENSMUST00000117713.8	-0.0220238095238095	1.0	1.0
ENSMUSG00000004071.14	ENSMUST00000118703.8	0.0202586206896551	0.1927680723192768	1.0
ENSMUSG00000004096.10	ENSMUST00000004200.9	-0.0011296058182987	1.0	1.0	0.0274002940029463	0.0560694393056069	1.0	0.0225184447562576	0.1587284127158728	1.0
ENSMUSG00000004096.10	ENSMUST00000213913.2	-0.0011296058182987	1.0	1.0	0.0274002940029463	0.0563794362056379	1.0	0.0225184447562576	0.1572584274157258	1.0
ENSMUSG00000003531.16	ENSMUST00000066027.14	0.0203932231750679	0.1839981600183998	1.0	0.0063130954073652	0.3150168498315017	1.0				-0.0412799150078282	1.0	1.0
ENSMUSG00000003531.16	ENSMUST00000151266.8	0.0259149940968122	0.1451785482145178	1.0	0.034551924943384	0.1128388716112838	1.0				-0.0676241718173329	1.0	1.0
ENSMUSG00000003872.10	ENSMUST00000003971.10	0.0277545100846468	0.0862391376086239	1.0	0.035207635533687	0.0613493865061349	1.0
ENSMUSG00000003872.10	transcript25082.chr7.nnic	0.0277545100846468	0.0844591554084459	1.0	0.035207635533687	0.0599894001059989	1.0
ENSMUSG00000003873.12	ENSMUST00000033093.10	0.0227789769833377	0.1536584634153658	1.0	0.0298435130035884	0.1155088449115508	1.0
ENSMUSG00000003873.12	transcript25637.chr7.nnic	0.033971023773313	0.0837791622083779	1.0	0.0293654198681695	0.1189088109118908	1.0
ENSMUSG00000003955.9	ENSMUST00000004057.9	0.0206642591065487	0.1264087359126408	1.0	-0.0199031863896982	1.0	1.0
ENSMUSG00000003955.9	ENSMUST00000231351.2	0.0206642591065487	0.1260787392126078	1.0	-0.0199031863896982	1.0	1.0
ENSMUSG00000003316.15	ENSMUST00000169020.8	0.0028603268945022	0.2884671153288467	1.0
ENSMUSG00000003316.15	transcript37015.chr8.nnic	0.0028603268945022	0.2855071449285507	1.0
ENSMUSG00000003402.15	transcript5301.chr9.nnic	0.0320785597381342	0.1494885051149488	1.0	0.0142857142857142	0.2372276277237227	1.0				-0.0349999999999999	1.0	1.0
ENSMUSG00000003411.11	ENSMUST00000003502.4	-0.0291196223390041	1.0	1.0	-0.0391231120286863	1.0	1.0				0.0098295540248378	0.2838671613283867	1.0
ENSMUSG00000003411.11	ENSMUST00000106650.9	-0.0310012322688667	1.0	1.0	-0.0301700200393598	1.0	1.0				0.0096421843558676	0.2792872071279287	1.0
ENSMUSG00000003411.11	ENSMUST00000106651.9	-0.0242730149163778	1.0	1.0	-0.0403273668092296	1.0	1.0	-0.0480481361901966	1.0	1.0	0.0015607760759694	0.3892461075389246	1.0
ENSMUSG00000003423.16	ENSMUST00000085375.13	-0.095064935064935	1.0	1.0							-0.0814814814814815	1.0	1.0
ENSMUSG00000003423.16	ENSMUST00000210139.2	-0.0717857142857142	1.0	1.0							-0.0814814814814814	1.0	1.0
ENSMUSG00000003199.17	ENSMUST00000149441.8	-0.0374133211678832	1.0	1.0
ENSMUSG00000003199.17	ENSMUST00000162883.8	-0.0374133211678832	1.0	1.0
ENSMUSG00000003226.8	ENSMUST00000003310.7	0.0079246224884562	0.2856071439285607	1.0	0.0083333333333333	0.2712372876271237	1.0
ENSMUSG00000003226.8	transcript11215.chr10.nic	0.0079246224884562	0.2872771272287277	1.0	0.0083333333333333	0.2711872881271187	1.0
ENSMUSG00000003234.17	transcript11598.chr16.nnic	-0.0211629125196437	1.0	1.0
ENSMUSG00000003273.15	ENSMUST00000003360.10	-0.0164792287385954	1.0	1.0	-0.0346098228130389	1.0	1.0	-0.0171607196973948	1.0	1.0
ENSMUSG00000003273.15	transcript25844.chr7.nnic	-0.0164792287385954	1.0	1.0	-0.0346098228130389	1.0	1.0	-0.0171607196973948	1.0	1.0
ENSMUSG00000003299.11	ENSMUST00000003386.7	-0.0114873837981407	1.0	1.0
ENSMUSG00000004961.8	transcript1387.chr7.nnic	-0.0045065720842895	1.0	1.0	-0.0256614715476622	1.0	1.0				-0.0031554524361948	1.0	1.0
ENSMUSG00000004980.17	ENSMUST00000069949.13	-0.0104870311625303	1.0	1.0	-0.0221996639596751	1.0	1.0				-0.0289019337016574	1.0	1.0
ENSMUSG00000004980.17	ENSMUST00000203220.3	-0.0040183363976258	1.0	1.0	0.0049254026857362	0.3459565404345956	1.0	-0.0564102564102564	1.0	1.0	-0.026298345067203	1.0	1.0
ENSMUSG00000004980.17	transcript11818.chr6.nnic	-0.0056614233457789	1.0	1.0	0.0011470269621364	0.3914660853391466	1.0	-0.0847104247104247	1.0	1.0	-0.0431535350392782	1.0	1.0
ENSMUSG00000004996.10	ENSMUST00000126435.8	0.0165429943256219	0.2274277257227427	1.0	0.0106060606060606	0.2711872881271187	1.0
ENSMUSG00000004996.10	transcript24513.chr8.nnic	0.016542994325622	0.2283177168228317	1.0	0.0106060606060606	0.2718672813271867	1.0
ENSMUSG00000005078.17	ENSMUST00000057257.10	-0.0054853025464668	1.0	1.0	0.0128790579434882	0.2457175428245717	1.0	0.002510260570774	0.3593764062359376	1.0
ENSMUSG00000005078.17	ENSMUST00000117449.8	-0.0054853025464668	1.0	1.0	0.0128790579434883	0.2421275787242127	1.0	0.002510260570774	0.3579564204357956	1.0
ENSMUSG00000004631.16	ENSMUST00000004750.15	-0.0772972972972972	1.0	1.0	-0.1035714285714285	1.0	1.0				0.0300766283524903	0.1561984380156198	1.0
ENSMUSG00000004771.13	ENSMUST00000172298.8	0.0450723327305605	0.0200697993020069	1.0	-0.0137267080745341	1.0	1.0	0.1039867109634551	0.0080099199008009	1.0	-0.0040798298707672	1.0	1.0
ENSMUSG00000004771.13	transcript25379.chr9.nnic	0.0252801565940787	0.1007189928100719	1.0	-0.0084433270479782	1.0	1.0	0.0421184738955823	0.0966690333096669	1.0	-0.0064928954921759	1.0	1.0
ENSMUSG00000004933.18	ENSMUST00000121205.8	0.0841164483545767	0.0030099699003009	1.0	0.1081331592689294	0.0053299467005329	1.0	-0.0325532342306147	1.0	1.0	0.0775166201718227	0.0050399496005039	1.0
ENSMUSG00000004933.18	transcript23549.chr10.nic	0.0849423076923076	0.0031599684003159	1.0	0.1348116745475298	0.0013499865001349	0.9907533896109116	0.0083098591549295	0.2914970850291497	1.0	0.0649244274519785	0.0123298767012329	1.0
ENSMUSG00000004937.7	ENSMUST00000005067.6	-0.0793150684931506	1.0	1.0							-0.0299415865837572	1.0	1.0
ENSMUSG00000004937.7	ENSMUST00000218208.2	-0.0024162679425837	1.0	1.0	-0.0439393939393939	1.0	1.0				-0.0476430976430976	1.0	1.0
ENSMUSG00000004961.8	ENSMUST00000065957.7	-0.0045065720842895	1.0	1.0	-0.0256614715476622	1.0	1.0				-0.0031554524361948	1.0	1.0
ENSMUSG00000004460.18	ENSMUST00000004574.14	-0.0635122321259245	1.0	1.0	-0.0786060019361084	1.0	1.0
ENSMUSG00000004460.18	transcript13613.chr16.nnic	-0.0771528998242531	1.0	1.0
ENSMUSG00000004535.13	ENSMUST00000080723.11	-0.0120616829687702	1.0	1.0	0.0002732379402323	0.4168858311416886	1.0	-0.0264008524997779	1.0	1.0
ENSMUSG00000004535.13	transcript12413.chr6.nnic	-0.0120616829687702	1.0	1.0	0.0002732379402323	0.4145358546414536	1.0	-0.026400852499778	1.0	1.0
ENSMUSG00000004558.16	ENSMUST00000004673.15	-0.0148363903906421	1.0	1.0	-0.0055716063181425	1.0	1.0	0.0143811368646048	0.2447575524244757	1.0	-0.0487187185880448	1.0	1.0
ENSMUSG00000004558.16	ENSMUST00000111632.5	0.0408260924316836	0.0421695783042169	1.0	-0.0018346178619816	1.0	1.0	-0.0228777468627562	1.0	1.0	-0.0522548914211997	1.0	1.0
ENSMUSG00000004558.16	transcript16154.chr14.nnic	0.040119825412747	0.0450495495045049	1.0							0.0120029039283697	0.2471675283247167	1.0
ENSMUSG00000004558.16	transcript16245.chr14.nnic	0.0162582255502609	0.1991680083199168	1.0	0.0581871345029239	0.0323096769032309	1.0	-0.0365	1.0	1.0	-0.0177269481870341	1.0	1.0
ENSMUSG00000004207.16	ENSMUST00000105465.8	0.00337429163034	0.3602663973360266	1.0	0.0097818531786344	0.2858071419285807	1.0				0.0469002500090582	0.0510294897051029	1.0
ENSMUSG00000004207.16	ENSMUST00000179238.8	0.0024899362853562	0.3714862851371486	1.0	0.0066849627174813	0.3185968140318597	1.0				0.0497762963227036	0.0434095659043409	1.0
ENSMUSG00000004267.17	ENSMUST00000004378.15	0.0365873015873015	0.1329386706132938	1.0	-0.0555418719211822	1.0	1.0
ENSMUSG00000004267.17	transcript35385.chr6.nnic	0.0492907801418439	0.0943890561094389	1.0	0.0198648648648648	0.2020879791202088	1.0
ENSMUSG00000004364.15	ENSMUST00000163119.8	0.0197663923546588	0.1994180058199418	1.0	0.0175379426644182	0.2236777632223677	1.0				0.1039963432153585	0.0100098999010009	1.0
ENSMUSG00000004364.15	ENSMUST00000164108.8	0.0197663923546588	0.1985480145198548	1.0	0.0175379426644182	0.2235977640223597	1.0				0.1039963432153585	0.0096899031009689	1.0
ENSMUSG00000004455.17	ENSMUST00000086294.11	-0.0311559139784946	1.0	1.0	-0.0647058823529412	1.0	1.0
ENSMUSG00000004455.17	ENSMUST00000102528.11	-0.0067424242424242	1.0	1.0	-0.0233908948194662	1.0	1.0
ENSMUSG00000006058.11	ENSMUST00000006217.10	0.0237312611745289	0.0642793572064279	1.0	0.0332	0.0362696373036269	1.0
ENSMUSG00000006058.11	ENSMUST00000107700.4	0.0237312611745289	0.0633293667063329	1.0	0.0332	0.0356296437035629	1.0
ENSMUSG00000006289.15	ENSMUST00000159292.8	-0.0309562677205945	1.0	1.0	-0.0185719310587407	1.0	1.0
ENSMUSG00000006289.15	ENSMUST00000162177.8	-0.0309562677205945	1.0	1.0	-0.0185719310587407	1.0	1.0
ENSMUSG00000006299.14	ENSMUST00000006462.14	-0.0119999999999999	1.0	1.0
ENSMUSG00000006304.15	ENSMUST00000006467.14	0.0064584928638926	0.3061469385306147	1.0	-0.0047869619773402	1.0	1.0	0.0260303171942492	0.1382886171138288	1.0
ENSMUSG00000006304.15	ENSMUST00000113820.9	0.0072228146051739	0.2906870931290687	1.0	-0.0010972197779701	1.0	1.0	0.0175771152168741	0.2051479485205148	1.0
ENSMUSG00000006315.10	ENSMUST00000006478.10	0.0214786807735799	0.0548194518054819	1.0	0.0275812023858737	0.0379596204037959	1.0	0.0123486682808716	0.2508974910250897	1.0
ENSMUSG00000005656.10	transcript10703.chr12.nic	0.0353024174583764	0.1034089659103408	1.0
ENSMUSG00000005674.10	ENSMUST00000111327.8	0.0802939050831125	0.0358396416035839	1.0
ENSMUSG00000005699.17	ENSMUST00000093195.7	-0.0210277214334009	1.0	1.0	0.0293360433604336	0.1634183658163418	1.0
ENSMUSG00000005699.17	ENSMUST00000212430.2	0.0631159420289855	0.0420695793042069	1.0	0.1005102040816326	0.0165198348016519	1.0
ENSMUSG00000005873.7	transcript6795.chr18.nnic	0.0080933587627697	0.2487275127248727	1.0	-0.0287022798689576	1.0	1.0				0.0199478544628358	0.0989290107098929	1.0
ENSMUSG00000005881.14	ENSMUST00000006035.13	0.0112381722272307	0.1929980700192998	1.0	0.0119755260302723	0.2118378816211837	1.0	0.0271470505538998	0.1084989150108498	1.0	0.0038157268694978	0.3552064479355206	1.0
ENSMUSG00000005881.14	ENSMUST00000088650.11	0.0112381722272307	0.1948980510194898	1.0	0.0119755260302722	0.2124678753212467	1.0	0.0271470505538997	0.1099989000109998	1.0	0.0038157268694978	0.3508964910350896	1.0
ENSMUSG00000006057.17	ENSMUST00000107684.2	-0.0156796362591131	1.0	1.0	-0.0179807044837114	1.0	1.0
ENSMUSG00000005447.13	ENSMUST00000005583.12	-0.0264879704121706	1.0	1.0	0.0100883028910124	0.2817771822281777	1.0
ENSMUSG00000005447.13	transcript9862.chr7.nic	-0.0098972563204679	1.0	1.0	0.0227089688834655	0.1681983180168198	1.0
ENSMUSG00000005610.18	ENSMUST00000161051.8	0.0003316898511596	0.4306456935430646	1.0	-0.0213909183390363	1.0	1.0	-0.0285123966942149	1.0	1.0	-0.0201484052420561	1.0	1.0
ENSMUSG00000005610.18	ENSMUST00000162415.9	0.0057530849074388	0.3233067669323307	1.0	-0.0248099636783644	1.0	1.0				-0.0193886889146482	1.0	1.0
ENSMUSG00000005625.16	ENSMUST00000071664.12	-0.0087818524600133	1.0	1.0	-0.0141093239004204	1.0	1.0
ENSMUSG00000005625.16	ENSMUST00000107237.8	0.0221132134236549	0.1643483565164348	1.0	0.0135382718224257	0.2472475275247247	1.0
ENSMUSG00000005625.16	transcript22631.chr3.nnic	-0.031007326007326	1.0	1.0	-0.0340290955091714	1.0	1.0
ENSMUSG00000005656.10	ENSMUST00000005798.9	0.0473888268812782	0.0641193588064119	1.0	-0.0118148599269184	1.0	1.0
ENSMUSG00000005089.16	ENSMUST00000080210.10	-0.0446291560102301	1.0	1.0
ENSMUSG00000005161.16	ENSMUST00000005292.15	0.0052955553517762	0.3227567724322757	1.0	0.0214679753260152	0.0982190178098219	1.0	-0.0201611688507305	1.0	1.0	-0.0073955944706442	1.0	1.0
ENSMUSG00000005161.16	ENSMUST00000109734.8	0.0004170331049639	0.4358556414435856	1.0	0.0223815384470385	0.0885391146088539	1.0	0.004697817430314	0.3366866331336686	1.0	0.0095547504054336	0.2337076629233707	1.0
ENSMUSG00000005161.16	ENSMUST00000164807.2	0.0215019190285045	0.0705092949070509	1.0	0.0121643006748894	0.2013079869201308	1.0				0.0247629340398828	0.0587694123058769	1.0
ENSMUSG00000005299.7	ENSMUST00000005431.6	-0.0081539166284929	1.0	1.0
ENSMUSG00000005299.7	transcript12671.chr5.nnic	-0.0081539166284928	1.0	1.0	-0.0005208333333333	1.0	1.0
ENSMUSG00000005354.17	ENSMUST00000005487.12	0.0224814422057264	0.0970890291097089	1.0	0.0296283185840707	0.0773292267077329	1.0
ENSMUSG00000005354.17	ENSMUST00000109748.9	0.0224814422057264	0.0976690233097669	1.0	0.0296283185840707	0.0774392256077439	1.0
ENSMUSG00000007097.15	ENSMUST00000085913.11	-0.0174443043295502	1.0	1.0	-0.0486209613869188	1.0	1.0				0.0181318681318681	0.2179578204217958	1.0
ENSMUSG00000007097.15	transcript46740.chr1.nnic	-0.0050847457627118	1.0	1.0	-0.0572981366459627	1.0	1.0				0.0157575757575757	0.2326076739232607	1.0
ENSMUSG00000007603.10	ENSMUST00000007747.10	0.0664285714285714	0.0616693833061669	1.0	0.0070126227208976	0.2653973460265397	1.0
ENSMUSG00000007656.15	ENSMUST00000166549.2	0.0052927261975162	0.3349366506334936	1.0	0.0117636494252873	0.2575074249257507	1.0				0.0488226911854515	0.0344696553034469	1.0
ENSMUSG00000007656.15	ENSMUST00000168166.8	-0.0311798326189018	1.0	1.0	-0.0150621118012422	1.0	1.0	-0.0165865384615384	1.0	1.0	0.0013772357058077	0.3907260927390726	1.0
ENSMUSG00000007656.15	ENSMUST00000170308.8	-0.0228724329968673	1.0	1.0	-0.0232492997198879	1.0	1.0	0.0541176470588235	0.0732392676073239	1.0	0.0350960758877898	0.0796592034079659	1.0
ENSMUSG00000007656.15	transcript30102.chr9.nnic	0.0064912280701754	0.3040169598304017	1.0
ENSMUSG00000007850.17	ENSMUST00000069304.14	-0.0296574584096432	1.0	1.0							0.0112358971717067	0.2589474105258947	1.0
ENSMUSG00000006740.15	ENSMUST00000025083.14	-0.0125471698113207	1.0	1.0
ENSMUSG00000006740.15	transcript865.chr18.nnic	-0.0125471698113207	1.0	1.0
ENSMUSG00000006818.6	ENSMUST00000007012.6	-0.0031743421052631	1.0	1.0
ENSMUSG00000006818.6	transcript4672.chr17.nnic	-0.0031743421052631	1.0	1.0	0.0005539095710421	0.4107158928410716	1.0
ENSMUSG00000006906.11	ENSMUST00000068054.9	-0.0299595141700404	1.0	1.0	-0.0237980769230769	1.0	1.0
ENSMUSG00000006906.11	ENSMUST00000206400.2	-0.0343012704174228	1.0	1.0	-0.0237980769230769	1.0	1.0
ENSMUSG00000007038.6	ENSMUST00000007253.6	-0.0217357910906298	1.0	1.0
ENSMUSG00000007038.6	transcript23579.chr17.nnic	-0.0217357910906297	1.0	1.0
ENSMUSG00000006576.17	transcript20173.chr1.nnic	-0.0080332523972179	1.0	1.0	-0.0058929105593778	1.0	1.0
ENSMUSG00000006599.14	ENSMUST00000006774.11	0.0376573088092933	0.1293987060129398	1.0
ENSMUSG00000006699.18	ENSMUST00000051477.13	0.0004448060754	0.4141858581414185	1.0	0.0010117493472584	0.3865461345386546	1.0				0.0554497354497354	0.0348296517034829	1.0
ENSMUSG00000006699.18	transcript44056.chr4.nnic	0.00321710900387	0.3697363026369736	1.0	0.0064172901080631	0.3208367916320837	1.0				0.053933627291715	0.0382996170038299	1.0
ENSMUSG00000006728.13	ENSMUST00000006911.12	0.0191408591408591	0.2086979130208698	1.0	0.0227149321266968	0.1909980900190998	1.0
ENSMUSG00000006728.13	transcript37818.chr10.nnic	0.0191408591408591	0.2073979260207397	1.0	0.0227149321266968	0.1894681053189468	1.0
ENSMUSG00000006732.15	ENSMUST00000006915.14	0.0297080291970802	0.1575984240157598	1.0
ENSMUSG00000006732.15	ENSMUST00000120542.8	-0.0199851411589896	1.0	1.0
ENSMUSG00000006315.10	ENSMUST00000209065.2	0.0189114571918182	0.0783892161078389	1.0	0.0304366173269564	0.0259297407025929	1.0	-0.0051904623437045	1.0	1.0
ENSMUSG00000006335.17	ENSMUST00000108641.10	0.0246524559777571	0.1589684103158968	1.0	0.0238288949465296	0.1690083099169008	1.0				-0.0304941897586515	1.0	1.0
ENSMUSG00000006335.17	ENSMUST00000155592.8	0.0246524559777571	0.1570584294157058	1.0	0.0238288949465296	0.1693883061169388	1.0				-0.0304941897586515	1.0	1.0
ENSMUSG00000006522.18	ENSMUST00000006697.17	0.0142857142857142	0.2433675663243367	1.0	-0.066031746031746	1.0	1.0
ENSMUSG00000006522.18	transcript9708.chr14.nnic	0.0	1.0	1.0	-0.0567226890756302	1.0	1.0
ENSMUSG00000006575.15	ENSMUST00000006750.8	-0.0326779886779886	1.0	1.0	-0.0126273330142886	1.0	1.0	0.0026369168356998	0.3391666083339166	1.0	0.0172791904542112	0.1594384056159438	1.0
ENSMUSG00000006575.15	ENSMUST00000107102.8	-0.0410165901870808	1.0	1.0	-0.0062267953749867	1.0	1.0	0.0253521126760563	0.1777482225177748	1.0	0.0304530013019858	0.0591394086059139	1.0
ENSMUSG00000006576.17	ENSMUST00000124341.8	-0.0080332523972179	1.0	1.0	-0.0058929105593778	1.0	1.0
ENSMUSG00000009575.15	ENSMUST00000108813.10	-0.0454250435333227	1.0	1.0
ENSMUSG00000009575.15	ENSMUST00000118152.8	-0.0215312079030085	1.0	1.0	-0.0084335171291692	1.0	1.0
ENSMUSG00000009575.15	ENSMUST00000122182.2	-0.0283407848981619	1.0	1.0	0.0061609195402298	0.3101968980310197	1.0
ENSMUSG00000009927.10	ENSMUST00000080300.9	0.0249331870481334	0.0644593554064459	1.0	0.0324874141448168	0.0482095179048209	1.0
ENSMUSG00000009927.10	ENSMUST00000216076.2	0.0045170606833025	0.3319366806331936	1.0	0.0265943166564284	0.0780392196078039	1.0
ENSMUSG00000010095.14	ENSMUST00000010239.6	0.0241628119950769	0.1224787752122478	1.0	0.0353323109649014	0.0924390756092439	1.0	0.0237012987012987	0.1805481945180548	1.0
ENSMUSG00000010095.14	ENSMUST00000170157.8	0.0274687476884384	0.0987190128098719	1.0	0.0053773077612475	0.3326066739332606	1.0
ENSMUSG00000010095.14	ENSMUST00000206598.2	-0.0166947622344183	1.0	1.0	-0.0108187995632685	1.0	1.0	-0.0415514592933947	1.0	1.0
ENSMUSG00000008683.17	ENSMUST00000131374.8	0.0029853388238659	0.3753262467375326	1.0	0.0029157805330404	0.3776862231377686	1.0	-0.0245869921119214	1.0	1.0
ENSMUSG00000008822.16	ENSMUST00000008966.13	0.0041845181904001	0.3438965610343896	1.0	0.0039007898176032	0.3494565054349456	1.0
ENSMUSG00000009076.11	ENSMUST00000009220.5	-0.0427940834817626	1.0	1.0	-0.047306840940234	1.0	1.0
ENSMUSG00000009076.11	transcript1664.chr11.nnic	-0.0427940834817625	1.0	1.0	-0.0473068409402339	1.0	1.0
ENSMUSG00000009079.17	ENSMUST00000079949.13	-0.0379017447199265	1.0	1.0	-0.0404007820136852	1.0	1.0	0.1241596638655462	0.0100398996010039	1.0	-0.0164835164835164	1.0	1.0
ENSMUSG00000009079.17	ENSMUST00000102930.10	-0.023048433048433	1.0	1.0	-0.0244660194174757	1.0	1.0	0.0758333333333333	0.0465595344046559	1.0	-0.036734693877551	1.0	1.0
ENSMUSG00000009535.14	ENSMUST00000009679.11	-0.0073076923076923	1.0	1.0
ENSMUSG00000009535.14	ENSMUST00000025427.14	-0.0073076923076923	1.0	1.0
ENSMUSG00000008373.17	ENSMUST00000008517.13	0.0421768707482993	0.1095189048109518	1.0
ENSMUSG00000008373.17	ENSMUST00000108636.2	0.0421768707482993	0.1113588864111359	1.0
ENSMUSG00000008429.9	ENSMUST00000008573.9	0.0190934065934066	0.2149978500214998	1.0	0.0596428571428571	0.0703492965070349	1.0
ENSMUSG00000008429.9	transcript6870.chr9.nnic	0.0190934065934066	0.2141578584214158	1.0	0.0596428571428571	0.0709792902070979	1.0
ENSMUSG00000008658.18	ENSMUST00000249861.1	-0.0142857142857142	1.0	1.0
ENSMUSG00000008682.14	ENSMUST00000008826.14	-0.0093622001170275	1.0	1.0
ENSMUSG00000008682.14	ENSMUST00000074085.12	-0.0093622001170275	1.0	1.0	-0.0597344398340248	1.0	1.0
ENSMUSG00000008683.17	ENSMUST00000106588.8	0.0078983732525263	0.2722872771272287	1.0	0.0169008806821028	0.1621583784162158	1.0	-0.033991192301419	1.0	1.0
ENSMUSG00000007850.17	ENSMUST00000109142.8	-0.035941096575881	1.0	1.0	-0.0280670414051758	1.0	1.0				0.0091582998248513	0.2851571484285157	1.0
ENSMUSG00000008140.19	ENSMUST00000118515.9	0.0258335166389089	0.0954390456095439	1.0	-0.0090664711632453	1.0	1.0	0.0062075016450976	0.3180268197318027	1.0
ENSMUSG00000008140.19	transcript21213.chr7.nnic	0.0162295959325662	0.1829981700182998	1.0	-0.0062713278228558	1.0	1.0	-0.012127659574468	1.0	1.0
ENSMUSG00000008301.12	ENSMUST00000008445.7	-0.0131460110386352	1.0	1.0	-0.0392662679639382	1.0	1.0
ENSMUSG00000008301.12	ENSMUST00000130163.8	-0.0131460110386352	1.0	1.0	-0.0392662679639382	1.0	1.0
ENSMUSG00000008305.20	ENSMUST00000072695.13	0.0289855072463768	0.1616883831161688	1.0
ENSMUSG00000008348.10	ENSMUST00000136312.2	-0.051779319797824	1.0	1.0	-0.011192636072572	1.0	1.0
ENSMUSG00000008348.10	transcript43724.chr5.nnic	-0.0597729878037321	1.0	1.0	-0.0192802808660035	1.0	1.0
ENSMUSG00000014856.13	transcript32499.chr8.nic	-0.0235915492957746	1.0	1.0	-0.0271025691093196	1.0	1.0
ENSMUSG00000015013.10	ENSMUST00000015157.10	-0.0163072600143762	1.0	1.0	-0.0198850309532049	1.0	1.0
ENSMUSG00000015013.10	transcript41099.chr8.nnic	-0.0163072600143762	1.0	1.0	-0.0198850309532049	1.0	1.0
ENSMUSG00000015090.14	ENSMUST00000015234.13	0.0068109751850792	0.2501874981250187	1.0	0.0056912621807906	0.2989070109298907	1.0	0.0032622054880801	0.3700462995370046	1.0
ENSMUSG00000015090.14	ENSMUST00000114259.3	0.0079972679881196	0.2210777892221077	1.0	0.0061127367904223	0.2882271177288227	1.0	0.009657948112408	0.2772772272277277	1.0
ENSMUSG00000015120.17	ENSMUST00000174031.9	-0.0264314687293651	1.0	1.0	-0.0305641025641025	1.0	1.0				0.0553571428571428	0.0681193188068119	1.0
ENSMUSG00000015120.17	ENSMUST00000249713.1	-0.0792028985507246	1.0	1.0	-0.0716923076923077	1.0	1.0				-0.0355102040816326	1.0	1.0
ENSMUSG00000015126.11	ENSMUST00000063574.8	0.0112148563128955	0.2718072819271807	1.0	0.0253124999999999	0.1639883601163988	1.0
ENSMUSG00000014602.16	ENSMUST00000171556.8	-0.0611408199643493	1.0	1.0
ENSMUSG00000014602.16	ENSMUST00000190723.7	-0.0439393939393939	1.0	1.0	-0.0488063660477453	1.0	1.0
ENSMUSG00000014633.16	ENSMUST00000078589.7	-0.0103781512605041	1.0	1.0	-0.0155680224403927	1.0	1.0
ENSMUSG00000014633.16	ENSMUST00000148235.8	-0.0103781512605041	1.0	1.0	-0.0155680224403927	1.0	1.0
ENSMUSG00000014769.11	ENSMUST00000014913.11	-0.0145115883870439	1.0	1.0	-0.0014148172014479	1.0	1.0	-0.0121134415186772	1.0	1.0
ENSMUSG00000014769.11	ENSMUST00000232500.2	-0.014957036274762	1.0	1.0	-0.0024319066147859	1.0	1.0	-0.0121134415186772	1.0	1.0
ENSMUSG00000014856.13	ENSMUST00000015000.12	-0.0194711876213337	1.0	1.0	-0.0287704548504362	1.0	1.0	0.0911067193675889	0.0293497065029349	1.0
ENSMUSG00000014856.13	transcript32422.chr8.nnic	0.0326206503803863	0.0614093859061409	1.0	0.0136031888096402	0.2297377026229737	1.0
ENSMUSG00000013033.17	ENSMUST00000045393.15	0.1281395348837208	0.0083099169008309	1.0
ENSMUSG00000013033.17	ENSMUST00000141158.8	0.1281395348837208	0.0091399086009139	1.0
ENSMUSG00000013495.16	ENSMUST00000120327.3	-0.0330357142857142	1.0	1.0
ENSMUSG00000013997.11	ENSMUST00000111295.8	0.1626046511627907	0.0033699663003369	1.0
ENSMUSG00000014402.16	ENSMUST00000014546.15	0.0038793178818914	0.3635263647363526	1.0	-0.0044674521323869	1.0	1.0	-0.0427883492878823	1.0	1.0
ENSMUSG00000014402.16	transcript27426.chr7.nnic	0.0038793178818914	0.3643263567364326	1.0	-0.0044674521323869	1.0	1.0	-0.0427883492878823	1.0	1.0
ENSMUSG00000014504.17	ENSMUST00000072576.10	0.0146351024674956	0.1633783662163378	1.0	-0.0033513189448441	1.0	1.0	0.0099627409687347	0.2787372126278737	1.0
ENSMUSG00000014592.23	transcript52070.chr4.nnic	-0.0761904761904761	1.0	1.0
ENSMUSG00000010406.13	ENSMUST00000010550.12	0.0152151060625078	0.1869881301186988	1.0	-0.0309129740915957	1.0	1.0
ENSMUSG00000010406.13	ENSMUST00000199195.3	0.007902494168825	0.2793372066279337	1.0	-0.0359725965858041	1.0	1.0
ENSMUSG00000010406.13	transcript17632.chr14.nic	-0.00335437171735	1.0	1.0	-0.0246935133457479	1.0	1.0
ENSMUSG00000011148.15	ENSMUST00000021726.8	0.0128253175098896	0.2545974540254597	1.0	-0.0671391752577319	1.0	1.0
ENSMUSG00000011148.15	ENSMUST00000180015.9	0.0128253175098896	0.2539074609253907	1.0	-0.0671391752577319	1.0	1.0
ENSMUSG00000012405.17	ENSMUST00000079419.12	0.0209818907897594	0.1186988130118698	1.0	0.0004311200324777	0.4190158098419015	1.0	0.0461306835290575	0.0758192418075819	1.0
ENSMUSG00000012405.17	ENSMUST00000080281.14	0.0289811400679689	0.0606893931060689	1.0	0.0097917601651557	0.2732872671273287	1.0	0.0439247311827957	0.0836891631083689	1.0
ENSMUSG00000012405.17	ENSMUST00000100799.9	0.0112845560309707	0.2352376476235237	1.0	0.007859211257789	0.2966870331296687	1.0
ENSMUSG00000015790.17	transcript13359.chr2.nnic	0.0415550184505515	0.0180798192018079	1.0	0.0104802592202753	0.2543374566254337	1.0	-0.0037570991699432	1.0	1.0
ENSMUSG00000015804.15	ENSMUST00000118833.3	0.0275402996396738	0.0735392646073539	1.0	0.0170804433784922	0.1760182398176018	1.0
ENSMUSG00000015804.15	ENSMUST00000156481.8	0.0115734765774878	0.2251277487225128	1.0	-0.0032979907445375	1.0	1.0
ENSMUSG00000015837.16	ENSMUST00000015981.12	-0.0018643457652759	1.0	1.0	0.0033957040572792	0.3639763602363976	1.0	-0.0066142191142191	1.0	1.0
ENSMUSG00000015837.16	ENSMUST00000102774.11	-0.001193711537047	1.0	1.0	0.0038120047510052	0.3548364516354836	1.0	-0.0099047801330207	1.0	1.0
ENSMUSG00000015889.9	ENSMUST00000016033.9	0.0158395989974937	0.2154078459215407	1.0
ENSMUSG00000015889.9	transcript30151.chr10.nnic	0.0158395989974937	0.2127478725212747	1.0
ENSMUSG00000015937.16	ENSMUST00000016081.13	-0.0123831775700934	1.0	1.0
ENSMUSG00000015536.15	ENSMUST00000166176.9	-0.041353428248049	1.0	1.0
ENSMUSG00000015668.14	ENSMUST00000015812.12	0.0166895793236183	0.1751582484175158	1.0	0.0109765507780683	0.2602973970260297	1.0	-0.0292612727854173	1.0	1.0	0.0057492623165128	0.3333766662333376	1.0
ENSMUSG00000015668.14	ENSMUST00000059099.7	0.0166895793236183	0.1732782672173278	1.0	0.0109765507780683	0.2621273787262127	1.0	-0.0292612727854173	1.0	1.0	0.0057492623165129	0.3325466745332546	1.0
ENSMUSG00000015747.6	ENSMUST00000015891.6	0.0088619973108421	0.2880771192288077	1.0	0.0299115044247787	0.1247387526124738	1.0
ENSMUSG00000015747.6	transcript24712.chr3.nic	0.0088619973108421	0.2916870831291687	1.0	0.0299115044247787	0.1253987460125398	1.0
ENSMUSG00000015759.12	ENSMUST00000015903.12	-0.0135478975091509	1.0	1.0	0.041378617363344	0.0802491975080249	1.0
ENSMUSG00000015759.12	ENSMUST00000146629.3	-0.0135478975091509	1.0	1.0
ENSMUSG00000015790.17	ENSMUST00000015934.13	0.0415550184505515	0.0185398146018539	1.0	0.0104802592202753	0.2576574234257657	1.0	-0.0037570991699432	1.0	1.0
ENSMUSG00000015289.5	transcript19669.chrX.nnic	0.0083964365256124	0.2827471725282747	1.0
ENSMUSG00000015290.16	ENSMUST00000155676.8	-0.0290159798149705	1.0	1.0
ENSMUSG00000015290.16	transcript19587.chrX.nnic	0.0169696969696969	0.2225277747222527	1.0	0.026046986721144	0.1687283127168728	1.0
ENSMUSG00000015341.18	ENSMUST00000051094.9	0.1164772727272727	0.0020399796002039	1.0	0.0844791666666666	0.0231897681023189	1.0
ENSMUSG00000015341.18	ENSMUST00000121783.7	0.1164772727272727	0.0018199818001819	1.0	0.0844791666666666	0.0225097749022509	1.0
ENSMUSG00000015377.11	ENSMUST00000078953.9	-0.0313343328335832	1.0	1.0
ENSMUSG00000015377.11	transcript27814.chr15.nic	0.0021951219512195	0.3243167568324316	1.0
ENSMUSG00000015536.15	ENSMUST00000166104.9	-0.0557507082152974	1.0	1.0	-0.05	1.0	1.0
ENSMUSG00000015126.11	transcript11708.chr17.nnic	0.0717591721542803	0.0106698933010669	1.0	0.0544310875034945	0.0449995500044999	1.0
ENSMUSG00000015126.11	transcript11719.chr17.nic	-0.011378194090502	1.0	1.0
ENSMUSG00000015149.15	ENSMUST00000072965.5	0.0109983903663192	0.2675873241267587	1.0				-0.029054054054054	1.0	1.0
ENSMUSG00000015149.15	ENSMUST00000122915.8	0.0051563748514682	0.3410365896341036	1.0	-0.0738923661946919	1.0	1.0	-0.0131011608623548	1.0	1.0
ENSMUSG00000015149.15	ENSMUST00000170068.9	0.0153488372093023	0.2225877741222587	1.0	-0.0136572890025575	1.0	1.0
ENSMUSG00000015217.12	ENSMUST00000072699.13	0.0464935064935064	0.0954890451095489	1.0	0.0496296296296296	0.0989490105098949	1.0
ENSMUSG00000015217.12	ENSMUST00000114582.9	0.0948179271708683	0.0184198158018419	1.0
ENSMUSG00000015289.5	ENSMUST00000015433.4	0.032971972501322	0.0781492185078149	1.0	-0.0021522842639593	1.0	1.0
ENSMUSG00000017801.16	ENSMUST00000107302.8	-0.0683846637335009	1.0	1.0	-0.065625	1.0	1.0
ENSMUSG00000017801.16	transcript51329.chr11.nnic	-0.0572235673930589	1.0	1.0
ENSMUSG00000017843.15	ENSMUST00000109832.3	0.016787838730998	0.2095379046209537	1.0	-0.0002450980392156	1.0	1.0
ENSMUSG00000017843.15	ENSMUST00000221715.2	0.0283132530120481	0.1258187418125818	1.0	-0.0054263565891472	1.0	1.0				0.0353855448154657	0.1080189198108018	1.0
ENSMUSG00000017843.15	transcript30748.chr12.nnic	0.0394213551974366	0.0710192898071019	1.0	-0.0020604395604395	1.0	1.0	0.0361481481481481	0.1393086069139308	1.0	0.0011173961424332	0.3770862291377086	1.0
ENSMUSG00000018189.13	ENSMUST00000018333.13	-0.0602986896010692	1.0	1.0	-0.0392325315005727	1.0	1.0
ENSMUSG00000018189.13	ENSMUST00000189936.7	-0.0602986896010692	1.0	1.0	-0.0392325315005727	1.0	1.0
ENSMUSG00000018196.19	ENSMUST00000145969.8	-0.0207207207207207	1.0	1.0	0.0045804822958878	0.3439265607343926	1.0
ENSMUSG00000017404.13	ENSMUST00000017548.7	-0.0478989667049368	1.0	1.0	-0.0036539494895217	1.0	1.0
ENSMUSG00000017421.19	ENSMUST00000053740.15	0.0797720797720797	0.0380996190038099	1.0
ENSMUSG00000017485.12	ENSMUST00000017629.12	0.0150284693071775	0.2156178438215618	1.0	0.0100752031155576	0.2768472315276847	1.0
ENSMUSG00000017485.12	transcript660.chr14.nnic	0.0150284693071775	0.2155878441215588	1.0	0.0100752031155576	0.2820871791282087	1.0
ENSMUSG00000017734.16	ENSMUST00000109350.9	-0.0432985006815084	1.0	1.0	-0.048883572567783	1.0	1.0
ENSMUSG00000017734.16	transcript70052.chr2.nnic	-0.0312639875450034	1.0	1.0	-0.0473597900951131	1.0	1.0
ENSMUSG00000017781.19	ENSMUST00000143219.8	0.0040570690465007	0.3554664453355466	1.0	0.0072652535657686	0.3054469455305447	1.0	0.0479166666666666	0.0901390986090139	1.0	0.025590484282073	0.1295587044129558	1.0
ENSMUSG00000017781.19	transcript33533.chr11.nnic	0.0040570690465007	0.3536964630353696	1.0	0.0072652535657686	0.3074369256307437	1.0	0.0479166666666666	0.0912790872091279	1.0	0.025590484282073	0.1294487055129448	1.0
ENSMUSG00000016344.15	transcript82041.chr2.nic	-0.041197381972823	1.0	1.0	-0.0408111160210143	1.0	1.0				-0.0246350317458021	1.0	1.0
ENSMUSG00000016495.13	ENSMUST00000143467.8	0.0082456140350877	0.2822571774282257	1.0	0.00899209486166	0.2658073419265807	1.0
ENSMUSG00000016534.16	ENSMUST00000016678.14	0.0131578947368421	0.2516174838251617	1.0
ENSMUSG00000016534.16	ENSMUST00000074913.12	0.0287499999999999	0.1556984430155698	1.0
ENSMUSG00000017286.16	ENSMUST00000017430.12	-0.0309162621359223	1.0	1.0	-0.0281328320802005	1.0	1.0
ENSMUSG00000017286.16	ENSMUST00000170710.8	-0.0129895795903701	1.0	1.0	-0.0196078431372549	1.0	1.0
ENSMUSG00000017390.16	ENSMUST00000017534.15	0.0086941070118175	0.1983780162198378	1.0	0.0021071460990762	0.3958560414395856	1.0	-0.0116845105605396	1.0	1.0	0.01002962977683	0.1808581914180858	1.0
ENSMUSG00000017390.16	ENSMUST00000102478.4	0.0086941070118175	0.1983680163198368	1.0	0.0021071460990762	0.3941160588394116	1.0	-0.0116845105605396	1.0	1.0	0.01002962977683	0.1773382266177338	1.0
ENSMUSG00000015937.16	ENSMUST00000045788.9	-0.0123831775700934	1.0	1.0
ENSMUSG00000015961.9	ENSMUST00000016105.9	0.0159909909909909	0.2188778112218878	1.0
ENSMUSG00000015961.9	transcript48812.chr1.nnic	0.1151029748283752	0.0132498675013249	1.0
ENSMUSG00000016194.15	ENSMUST00000016338.15	-0.0544444444444444	1.0	1.0
ENSMUSG00000016194.15	transcript53634.chr1.nnic	-0.0282758620689655	1.0	1.0
ENSMUSG00000016344.15	ENSMUST00000016488.13	-0.0096783216783216	1.0	1.0	-0.0299006323396567	1.0	1.0	-0.0299779804970116	1.0	1.0	-0.0231732630843939	1.0	1.0
ENSMUSG00000016344.15	ENSMUST00000108841.2	0.0051308016877637	0.3447165528344716	1.0	0.0061239983129481	0.3290267097329026	1.0				0.0065275221957104	0.3219867801321986	1.0
ENSMUSG00000016344.15	transcript81994.chr2.nnic	-0.0103255813953488	1.0	1.0	-0.0354590163934426	1.0	1.0	-0.0030355594102341	1.0	1.0	0.0388552324776678	0.0432095679043209	1.0
ENSMUSG00000018770.10	ENSMUST00000111996.8	0.0132397446757625	0.0644293557064429	1.0	0.0009774609950824	0.4289357106428936	1.0	-0.0269623706239469	1.0	1.0
ENSMUSG00000018858.16	ENSMUST00000103036.5	-0.0096961204821854	1.0	1.0	0.0047232889864216	0.3486565134348656	1.0
ENSMUSG00000018858.16	transcript60950.chr11.nnic	-0.004815626031384	1.0	1.0	0.0049348440107844	0.3423765762342377	1.0	0.0104545454545454	0.2660973390266097	1.0
ENSMUSG00000019054.14	ENSMUST00000019198.7	0.0009750630000258	0.4316156838431615	1.0	0.0070539724401606	0.2503474965250347	1.0	-0.019303014986134	1.0	1.0
ENSMUSG00000019054.14	ENSMUST00000111094.8	0.0015600426050303	0.4099259007409926	1.0	0.0078606939220524	0.2317376826231737	1.0	-0.019303014986134	1.0	1.0
ENSMUSG00000019132.12	ENSMUST00000019276.12	-0.0041299932295192	1.0	1.0
ENSMUSG00000019132.12	transcript5164.chr13.nnic	-0.0153310104529616	1.0	1.0
ENSMUSG00000019139.11	ENSMUST00000019283.10	-0.0824829931972789	1.0	1.0	-0.0661490683229813	1.0	1.0
ENSMUSG00000018593.14	ENSMUST00000214685.2	0.0104120513956579	0.2640373596264037	1.0
ENSMUSG00000018661.18	ENSMUST00000063776.14	0.0640822784810126	0.0345796542034579	1.0	0.0878787878787878	0.0174398256017439	1.0				0.0023023023023023	0.3351666483335166	1.0
ENSMUSG00000018661.18	transcript60089.chr11.nnic	-0.0005921052631579	1.0	1.0	0.0324675324675324	0.1371686283137168	1.0				0.1067605633802816	0.0090899091009089	1.0
ENSMUSG00000018666.14	ENSMUST00000079702.4	0.0073209975864843	0.2582274177258227	1.0
ENSMUSG00000018666.14	transcript46615.chr11.nic	-0.0264890282131661	1.0	1.0
ENSMUSG00000018761.15	ENSMUST00000018905.12	-0.0301961283749363	1.0	1.0	-0.0145890788747931	1.0	1.0
ENSMUSG00000018761.15	transcript27846.chr11.nnic	-0.0363350485991995	1.0	1.0	-0.0202233250620347	1.0	1.0
ENSMUSG00000018770.10	ENSMUST00000018914.3	0.0132397446757625	0.0623593764062359	1.0	0.0009774609950824	0.4294257057429426	1.0	-0.0269623706239469	1.0	1.0
ENSMUSG00000018398.19	ENSMUST00000121334.8	0.0461050724637681	0.0901790982090179	1.0	-0.0155597722960151	1.0	1.0				-0.0095238095238095	1.0	1.0
ENSMUSG00000018411.18	ENSMUST00000100347.11	0.0334040296924708	0.1453585464145358	1.0	0.0572916666666666	0.0762992370076299	1.0				-0.0196969696969696	1.0	1.0
ENSMUSG00000018411.18	ENSMUST00000106992.10	0.0334040296924708	0.1432885671143288	1.0	0.0572916666666666	0.0758392416075839	1.0				-0.0196969696969696	1.0	1.0
ENSMUSG00000018449.13	ENSMUST00000018593.10	-0.0262910798122065	1.0	1.0							-0.0237373737373737	1.0	1.0
ENSMUSG00000018572.11	ENSMUST00000018716.10	0.0145	0.2439275607243927	1.0
ENSMUSG00000018572.11	ENSMUST00000133485.8	-0.0127272727272727	1.0	1.0	-0.0443181818181818	1.0	1.0
ENSMUSG00000018593.14	ENSMUST00000018737.13	0.0081043651672944	0.2962870371296287	1.0	-0.0522887174705433	1.0	1.0	0.0195151515151515	0.2058079419205808	1.0	0.0486499618241133	0.0262397376026239	1.0
ENSMUSG00000018593.14	ENSMUST00000108858.8	0.063700008384338	0.0073099269007309	1.0	0.0042553191489361	0.3422665773342266	1.0				0.0484898165079765	0.0273597264027359	1.0
ENSMUSG00000018196.19	ENSMUST00000185362.7	-0.0217518723542819	1.0	1.0	-0.0297941449422087	1.0	1.0
ENSMUSG00000018196.19	transcript36830.chr1.nnic	0.0912185632902598	0.0016899831001689	1.0	0.1018325123152709	0.0025499745002549	1.0
ENSMUSG00000018340.14	ENSMUST00000102727.3	0.0416368408494392	0.0759892401075989	1.0	0.0821860465116278	0.0183598164018359	1.0				0.0086626139817629	0.2920570794292057	1.0
ENSMUSG00000018340.14	ENSMUST00000108883.10	0.0416368408494392	0.0756092439075609	1.0	0.0821860465116278	0.0178898211017889	1.0				0.0086626139817629	0.2900470995290047	1.0
ENSMUSG00000018395.20	ENSMUST00000057330.15	-0.0476629110840438	1.0	1.0	-0.0355463704469129	1.0	1.0				-0.0492322621154175	1.0	1.0
ENSMUSG00000018395.20	ENSMUST00000118353.9	0.0143754619364375	0.2401575984240157	1.0
ENSMUSG00000018395.20	ENSMUST00000120613.9	0.0392375518672199	0.0922790772092279	1.0	0.0083224967490246	0.2955470445295547	1.0				-0.027606127240878	1.0	1.0
ENSMUSG00000018398.19	ENSMUST00000120878.9	0.0264545454545454	0.1725282747172528	1.0	-0.0197916666666666	1.0	1.0				-0.0117777777777777	1.0	1.0
ENSMUSG00000019795.18	ENSMUST00000159917.8	-8.644109656705282e-05	1.0	1.0	-0.0167158948685857	1.0	1.0	0.0269808602593126	0.1523384766152338	1.0
ENSMUSG00000019795.18	ENSMUST00000162606.8	0.0005449278687584	0.4222957770422296	1.0	0.0292569250509472	0.0866191338086619	1.0	-0.0541353383458646	1.0	1.0
ENSMUSG00000019795.18	ENSMUST00000163085.8	-0.0194171408863597	1.0	1.0	-0.0578617128515295	1.0	1.0	-0.0398508699254349	1.0	1.0
ENSMUSG00000019810.16	ENSMUST00000060212.13	-0.006646058732612	1.0	1.0
ENSMUSG00000019810.16	transcript2380.chr10.nnic	-0.0619252873563217	1.0	1.0
ENSMUSG00000019998.7	ENSMUST00000020174.7	-0.0348655409631019	1.0	1.0	-0.0371693121693121	1.0	1.0				0.0393650793650793	0.1223487765122348	1.0
ENSMUSG00000019998.7	ENSMUST00000220041.2	-0.0348655409631019	1.0	1.0	-0.0371693121693121	1.0	1.0				0.0393650793650793	0.1222387776122238	1.0
ENSMUSG00000020003.17	ENSMUST00000020182.16	0.0112517954992818	0.2724872751272487	1.0	-0.0430485971943888	1.0	1.0
ENSMUSG00000019578.12	ENSMUST00000019722.12	0.0181372549019607	0.2065379346206537	1.0	0.0723529411764706	0.0251797482025179	1.0	-0.0091176470588235	1.0	1.0
ENSMUSG00000019578.12	transcript35712.chr17.nnic	0.0181372549019607	0.2084879151208488	1.0	0.0723529411764705	0.0256697433025669	1.0	-0.0091176470588235	1.0	1.0
ENSMUSG00000019710.14	ENSMUST00000019854.13	0.0122412241224122	0.2626473735262647	1.0	0.0311085972850678	0.1502584974150258	1.0
ENSMUSG00000019710.14	ENSMUST00000119968.8	0.0406060606060605	0.0880591194088059	1.0	-0.0182459677419354	1.0	1.0	-0.0004658385093167	1.0	1.0
ENSMUSG00000019738.16	ENSMUST00000019882.16	0.0217644270137482	0.1577884221157788	1.0	-0.0013045577394965	1.0	1.0				0.0099761736878246	0.2795672043279567	1.0
ENSMUSG00000019738.16	ENSMUST00000108192.2	0.000444661247376	0.4094259057409425	1.0	-0.0273006215484114	1.0	1.0				-0.0032785884364124	1.0	1.0
ENSMUSG00000019785.15	ENSMUST00000019920.13	-0.0602286850608998	1.0	1.0
ENSMUSG00000019785.15	transcript6318.chr10.nnic	-0.0602286850608998	1.0	1.0
ENSMUSG00000019428.17	ENSMUST00000119353.9	0.007474730858511	0.3017269827301727	1.0	0.0117390442197104	0.2583174168258317	1.0	-0.0404687873714422	1.0	1.0
ENSMUSG00000019428.17	transcript17482.chr8.nnic	-0.0332885050962627	1.0	1.0	-0.0614925373134328	1.0	1.0	-0.0412719264353605	1.0	1.0
ENSMUSG00000019433.10	ENSMUST00000019577.10	-0.0158264199106573	1.0	1.0							0.0882051282051282	0.0178798212017879	1.0
ENSMUSG00000019433.10	transcript24053.chr8.nnic	-0.0158264199106573	1.0	1.0							0.0882051282051282	0.0175198248017519	1.0
ENSMUSG00000019494.15	ENSMUST00000019638.15	-0.011534738163993	1.0	1.0	-0.0065878124331066	1.0	1.0	0.0137906813392648	0.2135978640213597	1.0
ENSMUSG00000019494.15	ENSMUST00000110951.8	-0.011534738163993	1.0	1.0	-0.0065878124331066	1.0	1.0	0.0137906813392648	0.2138578614213858	1.0
ENSMUSG00000019528.19	ENSMUST00000118015.9	0.0540178571428571	0.0911890881091189	1.0
ENSMUSG00000019528.19	transcript2373.chr3.nnic	0.0540178571428571	0.0909890901090989	1.0
ENSMUSG00000019139.11	ENSMUST00000210005.2	-0.0426923076923076	1.0	1.0
ENSMUSG00000019194.16	ENSMUST00000098548.8	0.0155107482865897	0.2336376636233637	1.0	0.0011270925243246	0.3795162048379516	1.0
ENSMUSG00000019194.16	ENSMUST00000211945.2	-0.0188543894643243	1.0	1.0	-0.0232095734888002	1.0	1.0
ENSMUSG00000019302.18	ENSMUST00000044721.13	-0.006618686544146	1.0	1.0	0.0236340799665061	0.1844681553184468	1.0
ENSMUSG00000019302.18	transcript50940.chr11.nic	-0.0389321625832035	1.0	1.0
ENSMUSG00000019370.11	ENSMUST00000019514.10	-4.935712346679947e-06	1.0	1.0	-0.0231422442047553	1.0	1.0				0.0323244816296835	0.0600093999060009	1.0
ENSMUSG00000019370.11	transcript5633.chr7.nnic	-4.935712346682104e-06	1.0	1.0	-0.0231422442047553	1.0	1.0				0.0323244816296835	0.0611693883061169	1.0
ENSMUSG00000019428.17	ENSMUST00000075491.14	-0.011315446197918	1.0	1.0	-0.0315229489949584	1.0	1.0	-0.0602073764154804	1.0	1.0
ENSMUSG00000020290.16	ENSMUST00000102870.8	0.0149803360743653	0.2395076049239507	1.0	0.0258414766558089	0.1765882341176588	1.0				0.0007178941770805	0.3217767822321777	1.0
ENSMUSG00000020358.18	transcript16164.chr11.nic	0.0243842364532019	0.1609083909160908	1.0							-0.0323999999999999	1.0	1.0
ENSMUSG00000020368.16	ENSMUST00000020637.9	-0.0127203065134099	1.0	1.0	0.0010852713178294	0.3281567184328157	1.0				0.1079432624113475	0.0126898731012689	1.0
ENSMUSG00000020368.16	transcript14887.chr11.nnic	-0.0405586152635719	1.0	1.0	-0.0500818330605564	1.0	1.0				0.1035919540229885	0.0147998520014799	1.0
ENSMUSG00000020372.16	transcript13849.chr11.nnic	0.0132267441860465	0.1660483395166048	1.0	0.0069774011299434	0.2870571294287057	1.0
ENSMUSG00000020376.18	ENSMUST00000054684.14	0.0867647058823529	0.0197898021019789	1.0	0.0665551839464883	0.0551894481055189	1.0				-0.0067193968066232	1.0	1.0
ENSMUSG00000020376.18	ENSMUST00000102776.5	0.0702380952380952	0.0374996250037499	1.0	0.0319433516915814	0.1544884551154488	1.0				-0.0412116729424421	1.0	1.0
ENSMUSG00000020385.17	ENSMUST00000093132.13	0.0096014492753623	0.2674673253267467	1.0
ENSMUSG00000020230.16	ENSMUST00000099571.10	0.007534828030284	0.2900370996290037	1.0	-0.0383190852637745	1.0	1.0	0.0108967781654012	0.2736072639273607	1.0
ENSMUSG00000020230.16	transcript16821.chr10.nnic	0.0327601975489299	0.0384996150038499	1.0	-0.0136623376623376	1.0	1.0
ENSMUSG00000020235.17	ENSMUST00000140901.8	-0.0196969696969696	1.0	1.0
ENSMUSG00000020235.17	transcript24205.chr10.nnic	-0.0196969696969697	1.0	1.0
ENSMUSG00000020265.17	ENSMUST00000020501.15	0.0358169515954678	0.0861691383086169	1.0	0.0511993146773272	0.0566294337056629	1.0
ENSMUSG00000020265.17	ENSMUST00000099538.6	0.0110165467363114	0.2688973110268897	1.0	0.0281634791721246	0.1494885051149488	1.0
ENSMUSG00000020277.11	transcript17897.chr10.nnic	0.0581738655002733	0.0176098239017609	1.0
ENSMUSG00000020290.16	ENSMUST00000102869.8	-0.0050832309239191	1.0	1.0	0.035718730553827	0.1364886351136488	1.0				0.0343173431734317	0.1394186058139418	1.0
ENSMUSG00000020083.15	ENSMUST00000124615.8	-0.0496638278798745	1.0	1.0
ENSMUSG00000020083.15	ENSMUST00000125704.8	-0.017367420240862	1.0	1.0	-0.0219287469287469	1.0	1.0
ENSMUSG00000020083.15	ENSMUST00000142796.8	-0.017681030653043	1.0	1.0	-0.0069337442218798	1.0	1.0
ENSMUSG00000020156.17	ENSMUST00000020365.15	-0.0413684210526315	1.0	1.0	-0.0170977011494252	1.0	1.0
ENSMUSG00000020156.17	transcript20647.chr10.nnic	-0.0413684210526315	1.0	1.0	-0.0170977011494252	1.0	1.0
ENSMUSG00000020224.16	ENSMUST00000020444.16	0.0032384395240246	0.3178368216317837	1.0	-0.0455047318611987	1.0	1.0
ENSMUSG00000020224.16	ENSMUST00000130198.3	0.0032384395240246	0.3218367816321836	1.0	-0.0455047318611987	1.0	1.0
ENSMUSG00000020230.16	ENSMUST00000020452.12	-0.0041754308856308	1.0	1.0	-0.040646028783339	1.0	1.0	0.045036951807762	0.0666993330066699	1.0
ENSMUSG00000020003.17	transcript3322.chr10.nnic	0.0112517954992818	0.2705372946270537	1.0	-0.0430485971943888	1.0	1.0
ENSMUSG00000020022.18	ENSMUST00000020209.16	-0.006216999441192	1.0	1.0	-0.0099970754864554	1.0	1.0	-0.0216343100789258	1.0	1.0	-0.003484341696023	1.0	1.0
ENSMUSG00000020022.18	ENSMUST00000179990.8	-0.006216999441192	1.0	1.0	-0.0099970754864554	1.0	1.0	-0.0216343100789258	1.0	1.0	-0.003484341696023	1.0	1.0
ENSMUSG00000020056.17	ENSMUST00000020248.16	-0.0336706917009841	1.0	1.0	0.0044077134986225	0.3393066069339306	1.0
ENSMUSG00000020056.17	ENSMUST00000182183.8	-0.0414586709886547	1.0	1.0	-0.0082389154496037	1.0	1.0
ENSMUSG00000020069.17	ENSMUST00000020263.14	-0.0113095238095238	1.0	1.0	-0.0133333333333333	1.0	1.0
ENSMUSG00000020069.17	ENSMUST00000118898.8	0.0387241689128481	0.1240187598124018	1.0
ENSMUSG00000020074.8	ENSMUST00000219527.2	0.0727329192546583	0.0349396506034939	1.0
ENSMUSG00000020524.17	transcript20192.chr11.nnic	-0.0177440927329469	1.0	1.0	-0.0255013469021251	1.0	1.0				-0.1175	1.0	1.0
ENSMUSG00000020530.15	ENSMUST00000100686.10	-0.0052580331061343	1.0	1.0	-0.0321226795803067	1.0	1.0
ENSMUSG00000020530.15	transcript40725.chr11.nnic	0.0053201817405149	0.3337566624333756	1.0	-0.0252599152868694	1.0	1.0
ENSMUSG00000020591.12	ENSMUST00000111064.3	0.0276163228429453	0.1075989240107598	1.0
ENSMUSG00000020591.12	ENSMUST00000220892.2	0.0276163228429453	0.1081489185108148	1.0
ENSMUSG00000020598.17	ENSMUST00000020939.16	-0.0057953416491886	1.0	1.0	-0.0532287266143633	1.0	1.0				-0.0876767676767677	1.0	1.0
ENSMUSG00000020598.17	ENSMUST00000110748.4	0.0047036688617121	0.3208167918320816	1.0	-0.0338696020321761	1.0	1.0				-0.0692929292929293	1.0	1.0
ENSMUSG00000020612.17	ENSMUST00000049527.7	-0.018864889099876	1.0	1.0	-0.050823723228995	1.0	1.0
ENSMUSG00000020486.20	ENSMUST00000107962.8	-0.0109892520289537	1.0	1.0	-0.0465524710900789	1.0	1.0	-0.0562560620756546	1.0	1.0	-0.0406249999999999	1.0	1.0
ENSMUSG00000020486.20	transcript42711.chr11.nic	-0.0177498971616618	1.0	1.0	-0.0055483607116079	1.0	1.0	-0.0531173092698933	1.0	1.0
ENSMUSG00000020486.20	transcript42780.chr11.nic	0.0043118711404758	0.3514464855351446	1.0	-0.0353550295857988	1.0	1.0
ENSMUSG00000020514.9	ENSMUST00000020820.2	-0.0007942925089179	1.0	1.0	-0.0116443319597218	1.0	1.0
ENSMUSG00000020514.9	transcript20715.chr11.nic	-0.0007942925089179	1.0	1.0	-0.0116443319597218	1.0	1.0
ENSMUSG00000020523.15	ENSMUST00000020831.13	-0.0213859020310633	1.0	1.0
ENSMUSG00000020523.15	ENSMUST00000108850.2	-0.0213859020310633	1.0	1.0
ENSMUSG00000020524.17	ENSMUST00000094179.11	0.0411302211302211	0.1174488255117448	1.0
ENSMUSG00000020415.17	ENSMUST00000101340.11	0.0245854748410064	0.0711792882071179	1.0	0.0123037556911071	0.2250277497225027	1.0	0.0946644097733294	0.0058199418005819	1.0
ENSMUSG00000020415.17	ENSMUST00000118368.8	0.0250411920624686	0.0705292947070529	1.0	0.0073938928365661	0.2946170538294617	1.0
ENSMUSG00000020430.13	ENSMUST00000020705.5	0.0565217391304348	0.0721392786072139	1.0
ENSMUSG00000020430.13	transcript991.chr11.nnic	0.0565217391304347	0.0724292757072429	1.0
ENSMUSG00000020456.18	ENSMUST00000003461.15	-0.003859649122807	1.0	1.0
ENSMUSG00000020460.16	ENSMUST00000102844.4	-0.0139615279697701	1.0	1.0	-0.0151897288620032	1.0	1.0	0.0032753851508545	0.3668263317366826	1.0
ENSMUSG00000020460.16	ENSMUST00000102845.11	-0.0139615279697701	1.0	1.0	-0.0151897288620032	1.0	1.0	0.0032753851508545	0.3663263367366326	1.0
ENSMUSG00000020486.20	ENSMUST00000018544.12	0.0603571428571428	0.0098699013009869	1.0
ENSMUSG00000020385.17	ENSMUST00000109113.8	-0.0439316239316239	1.0	1.0	-0.072258064516129	1.0	1.0				-0.0523809523809523	1.0	1.0
ENSMUSG00000020390.13	ENSMUST00000020657.13	-0.0061117608176132	1.0	1.0	0.0071356403132104	0.3027969720302797	1.0
ENSMUSG00000020390.13	ENSMUST00000109086.8	-0.0061117608176132	1.0	1.0	0.0071356403132104	0.3019069809301907	1.0
ENSMUSG00000020397.16	ENSMUST00000020665.13	-0.0484447004608295	1.0	1.0	-0.0444444444444444	1.0	1.0
ENSMUSG00000020397.16	ENSMUST00000109232.4	-0.0253968253968254	1.0	1.0	-0.0141826923076922	1.0	1.0
ENSMUSG00000020409.11	transcript12650.chr11.nnic	-0.0264150943396226	1.0	1.0
ENSMUSG00000020409.11	transcript12664.chr11.nic	-0.0417140074663203	1.0	1.0
ENSMUSG00000020415.17	ENSMUST00000020687.15	0.0381438722454343	0.0163198368016319	1.0	0.033786760917273	0.0455895441045589	1.0	0.0499842882580915	0.0559994400055999	1.0
ENSMUSG00000021018.9	ENSMUST00000021405.8	0.0763537560751597	0.0048099519004809	1.0	0.0444466950239686	0.0547994520054799	1.0
ENSMUSG00000021018.9	ENSMUST00000231656.2	0.0857539504307704	0.0023799762002379	1.0	0.0555195491370201	0.0323596764032359	1.0
ENSMUSG00000021022.10	ENSMUST00000021410.10	-0.0310732274312282	1.0	1.0	-0.0458461538461538	1.0	1.0
ENSMUSG00000021022.10	transcript11544.chr12.nic	-0.0542245989304812	1.0	1.0	-0.0591836734693877	1.0	1.0
ENSMUSG00000021032.14	ENSMUST00000021420.14	0.0251140086068469	0.1441985580144198	1.0	0.0499704946818463	0.0615693843061569	1.0
ENSMUSG00000021032.14	ENSMUST00000110177.9	0.0354578456491471	0.0880691193088069	1.0
ENSMUSG00000021040.16	ENSMUST00000161023.8	0.0014591256509396	0.4074159258407416	1.0	0.013012980843126	0.2235577644223557	1.0	-0.0111524163568773	1.0	1.0
ENSMUSG00000021040.16	transcript25010.chr12.nnic	-0.0050889969417614	1.0	1.0	0.0147078862204053	0.2031679683203168	1.0
ENSMUSG00000020873.16	ENSMUST00000021243.16	0.0284972902420338	0.1026089739102609	1.0	0.0196717762491707	0.1977480225197748	1.0	-0.00524628388225	1.0	1.0
ENSMUSG00000020873.16	transcript45751.chr11.nnic	0.0284972902420338	0.1022689773102269	1.0	0.0196717762491707	0.1953280467195328	1.0	-0.00524628388225	1.0	1.0
ENSMUSG00000020978.11	ENSMUST00000021362.5	-0.0242546223647404	1.0	1.0
ENSMUSG00000020978.11	transcript13681.chr12.nnic	-0.0242546223647404	1.0	1.0
ENSMUSG00000020982.10	ENSMUST00000021368.10	-0.022883295194508	1.0	1.0	-0.0002597402597402	1.0	1.0
ENSMUSG00000020982.10	transcript13641.chr12.nnic	-0.022883295194508	1.0	1.0	-0.0002597402597402	1.0	1.0
ENSMUSG00000021012.17	ENSMUST00000110104.10	-0.0243589743589743	1.0	1.0
ENSMUSG00000021012.17	transcript25824.chr12.nnic	-0.0282608695652174	1.0	1.0
ENSMUSG00000020792.16	ENSMUST00000021147.14	0.0069995070769664	0.3119068809311907	1.0	-0.0304594978683088	1.0	1.0				0.0264039408866995	0.1611683883161168	1.0
ENSMUSG00000020792.16	transcript62722.chr11.nic	0.0142958702255541	0.2401575984240157	1.0	-0.0289881494986326	1.0	1.0				0.0264039408866995	0.1597084029159708	1.0
ENSMUSG00000020831.19	ENSMUST00000021181.13	0.0004230317273795	0.3797562024379756	1.0	-0.0308957514145967	1.0	1.0
ENSMUSG00000020831.19	ENSMUST00000102569.10	0.0011303356303604	0.3655463445365546	1.0
ENSMUSG00000020831.19	ENSMUST00000108578.9	0.0657471264367816	0.0310096899031009	1.0	0.0624434389140271	0.0471495285047149	1.0
ENSMUSG00000020831.19	ENSMUST00000108579.8	0.0096428571428571	0.2827071729282707	1.0
ENSMUSG00000020857.12	ENSMUST00000021217.11	0.0171321272437629	0.0571894281057189	1.0	0.0174909913880537	0.0774192258077419	1.0	0.007016891881006	0.3120068799312007	1.0
ENSMUSG00000020857.12	ENSMUST00000072566.5	0.0171321272437629	0.0575894241057589	1.0	0.0174909913880537	0.0764092359076409	1.0	0.007016891881006	0.3144868551314487	1.0
ENSMUSG00000020612.17	transcript59290.chr11.nnic	-0.0181539718194813	1.0	1.0	-0.0534746115165034	1.0	1.0	0.0197094972067039	0.2076079239207608	1.0
ENSMUSG00000020644.10	ENSMUST00000020974.7	-0.0565388951521984	1.0	1.0	-0.0742009132420091	1.0	1.0
ENSMUSG00000020644.10	ENSMUST00000221761.2	-0.0490136148930258	1.0	1.0	-0.0742009132420091	1.0	1.0
ENSMUSG00000020650.16	ENSMUST00000020979.9	-0.0376386107176005	1.0	1.0	-0.0331578947368421	1.0	1.0	-0.0581682364404027	1.0	1.0
ENSMUSG00000020650.16	ENSMUST00000177962.9	-0.0376386107176005	1.0	1.0	-0.0331578947368421	1.0	1.0	-0.0581682364404027	1.0	1.0
ENSMUSG00000020671.10	ENSMUST00000021001.10	-0.0057377049180327	1.0	1.0	0.0647826086956521	0.0518894811051889	1.0
ENSMUSG00000020671.10	transcript62.chr12.nnic	-0.0057377049180327	1.0	1.0	0.0647826086956521	0.0509394906050939	1.0
ENSMUSG00000020738.17	ENSMUST00000118155.8	-0.0008620689655172	1.0	1.0				-0.0047272727272727	1.0	1.0
ENSMUSG00000021241.8	ENSMUST00000021667.7	-0.0066511539557412	1.0	1.0	-0.0215655454259666	1.0	1.0	0.1754301445285615	0.0027699723002769	1.0
ENSMUSG00000021241.8	transcript22957.chr12.nic	-0.0368959133110076	1.0	1.0	-0.0271822532857251	1.0	1.0
ENSMUSG00000021241.8	transcript23009.chr12.nic	0.0091842956364986	0.2813271867281327	1.0	0.0145977437016542	0.2217777822221777	1.0
ENSMUSG00000021242.10	ENSMUST00000021668.10	0.0287071695940109	0.1238687613123868	1.0	0.0244206773618538	0.1665083349166508	1.0
ENSMUSG00000021242.10	transcript22932.chr12.nnic	0.0287071695940109	0.1235287647123528	1.0	0.0244206773618538	0.1640683593164068	1.0
ENSMUSG00000021244.16	ENSMUST00000021670.15	-0.0207386363636363	1.0	1.0
ENSMUSG00000021262.16	ENSMUST00000077735.13	0.0173549408946921	0.1826781732182678	1.0	0.0857307060755336	0.0028499715002849	1.0	0.0	1.0	1.0	0.0689795202165793	0.0036499635003649	1.0
ENSMUSG00000021262.16	ENSMUST00000109854.9	-0.0127114820663207	1.0	1.0
ENSMUSG00000021134.18	ENSMUST00000110356.3	0.0031683473139718	0.3740362596374036	1.0	-0.0195198087632966	1.0	1.0	0.0436081242532855	0.0783892161078389	1.0	-0.0433394848086231	1.0	1.0
ENSMUSG00000021134.18	transcript19721.chr12.nnic	0.0100830203323585	0.2571174288257117	1.0	-0.0208158283183831	1.0	1.0				-0.0279958409149986	1.0	1.0
ENSMUSG00000021190.15	ENSMUST00000021607.9	-0.0181041677657949	1.0	1.0	-0.0106876525661445	1.0	1.0	-0.0384178222323255	1.0	1.0	-0.005618916140721	1.0	1.0
ENSMUSG00000021190.15	ENSMUST00000110020.8	-0.0181041677657949	1.0	1.0	-0.0106876525661446	1.0	1.0	-0.0384178222323255	1.0	1.0	-0.005618916140721	1.0	1.0
ENSMUSG00000021196.15	ENSMUST00000021614.14	0.0058351112092008	0.3178568214317857	1.0	-0.0109648928143446	1.0	1.0	-0.0409578544061302	1.0	1.0	0.0212625832623829	0.1387686123138768	1.0
ENSMUSG00000021196.15	ENSMUST00000138703.8	0.0058351112092008	0.3195268047319526	1.0	-0.0109648928143446	1.0	1.0	-0.0409578544061302	1.0	1.0	0.0212625832623829	0.1378886211137888	1.0
ENSMUSG00000021218.11	ENSMUST00000059515.8	0.0153877253982372	0.1951680483195168	1.0	-0.0245249339927856	1.0	1.0	-0.052759835584263	1.0	1.0	-0.0154471544715447	1.0	1.0
ENSMUSG00000021218.11	ENSMUST00000223396.2	0.0153877253982372	0.1921980780192198	1.0	-0.0245249339927856	1.0	1.0	-0.052759835584263	1.0	1.0	-0.0154471544715447	1.0	1.0
ENSMUSG00000021094.11	transcript16201.chr12.nnic	0.0448795834237361	0.0700592994070059	1.0	0.1224579225176775	0.0020499795002049	1.0
ENSMUSG00000021096.12	ENSMUST00000021514.10	0.0704433497536946	0.0258297417025829	1.0	0.0263546798029556	0.1689083109168908	1.0
ENSMUSG00000021096.12	transcript16274.chr12.nnic	0.0704433497536946	0.0254697453025469	1.0	0.0263546798029556	0.1733982660173398	1.0
ENSMUSG00000021113.6	ENSMUST00000021532.6	0.0026164079822616	0.3380766192338076	1.0	-0.0054298642533936	1.0	1.0
ENSMUSG00000021113.6	transcript16654.chr12.nnic	0.0026164079822616	0.3381366186338136	1.0	-0.0054298642533936	1.0	1.0
ENSMUSG00000021134.18	ENSMUST00000094693.11	-0.001241078328863	1.0	1.0	-0.0145921068048825	1.0	1.0	-0.0235687880907183	1.0	1.0	0.0006905578028809	0.4133658663413366	1.0
ENSMUSG00000021134.18	ENSMUST00000110351.8	0.0345393486250158	0.0447695523044769	1.0	0.0212851363641115	0.1536384636153638	1.0				-0.0041645375574859	1.0	1.0
ENSMUSG00000021134.18	ENSMUST00000110352.10	-0.0107076059850374	1.0	1.0	0.0117575375953774	0.2507674923250767	1.0				0.0029809280672773	0.3688263117368826	1.0
ENSMUSG00000021076.7	ENSMUST00000021479.6	-0.0250633929123631	1.0	1.0	-0.0209931170108161	1.0	1.0	-0.0235669986844578	1.0	1.0
ENSMUSG00000021076.7	transcript14789.chr12.nnic	-0.0250633929123631	1.0	1.0	-0.0209931170108161	1.0	1.0	-0.0235669986844577	1.0	1.0
ENSMUSG00000021079.17	ENSMUST00000021486.10	-0.0068403908794788	1.0	1.0	0.0217662430217365	0.1853981460185398	1.0
ENSMUSG00000021079.17	ENSMUST00000166120.9	0.0234454168585905	0.1565484345156548	1.0	-0.0009853782581055	1.0	1.0
ENSMUSG00000021079.17	ENSMUST00000221559.2	-0.0228880556019967	1.0	1.0	-0.0107621009268795	1.0	1.0	-0.0723529411764705	1.0	1.0
ENSMUSG00000021087.19	ENSMUST00000021497.16	0.0027923370951765	0.3526864731352686	1.0	-0.0076483506224749	1.0	1.0	0.0232785739252009	0.0593994060059399	1.0	0.0070889894419306	0.2889671103288967	1.0
ENSMUSG00000021087.19	ENSMUST00000078505.14	0.0027923370951765	0.3498865011349886	1.0	-0.0076483506224749	1.0	1.0	0.0232785739252009	0.0594194058059419	1.0	0.0070889894419306	0.2896571034289657	1.0
ENSMUSG00000021094.11	ENSMUST00000021512.11	0.0448795834237361	0.0683093169068309	1.0	0.1224579225176775	0.0021199788002119	1.0
ENSMUSG00000021486.8	ENSMUST00000021942.8	0.0006661025300244	0.4340456595434045	1.0	0.0137460598386424	0.1764482355176448	1.0	-0.0256603773584905	1.0	1.0
ENSMUSG00000021486.8	transcript14694.chr13.nnic	0.0006661025300244	0.4335056649433506	1.0	0.0137460598386424	0.1756482435175648	1.0	-0.0256603773584905	1.0	1.0
ENSMUSG00000021493.16	ENSMUST00000069929.13	0.0233497400984405	0.1471085289147108	1.0	-0.0179550387181479	1.0	1.0	0.1142857142857142	0.0122098779012209	1.0	-0.0236277697078693	1.0	1.0
ENSMUSG00000021493.16	transcript15027.chr13.nnic	-0.0104965145833857	1.0	1.0	-0.0183297428610716	1.0	1.0				0.0207762237762237	0.1505584944150558	1.0
ENSMUSG00000021493.16	transcript15127.chr13.nnic	-0.0240858569587628	1.0	1.0	-0.069041450777202	1.0	1.0	0.0708333333333333	0.0498495015049849	1.0	-0.0096692868175679	1.0	1.0
ENSMUSG00000021496.13	ENSMUST00000124968.8	-0.0500786782061369	1.0	1.0	-0.0295698924731182	1.0	1.0
ENSMUSG00000021500.19	transcript15293.chr13.nnic	-0.0375	1.0	1.0
ENSMUSG00000021500.19	transcript15294.chr13.nic	-0.0619642857142857	1.0	1.0	-0.0700265251989389	1.0	1.0
ENSMUSG00000021288.20	ENSMUST00000118471.8	-0.0102426157122119	1.0	1.0	-0.0105052905926289	1.0	1.0	-0.0290493980904939	1.0	1.0	-0.004063347618988	1.0	1.0
ENSMUSG00000021288.20	ENSMUST00000120544.9	-0.0173906516340604	1.0	1.0	-0.0135862909451221	1.0	1.0	-0.028668093026492	1.0	1.0	-0.0003444876858181	1.0	1.0
ENSMUSG00000021314.14	ENSMUST00000003345.10	0.0417085427135678	0.1104588954110459	1.0
ENSMUSG00000021368.16	ENSMUST00000021797.9	-0.0040454374966511	1.0	1.0	0.0233381157340985	0.1679983200167998	1.0				0.0104200510559294	0.2784772152278477	1.0
ENSMUSG00000021368.16	ENSMUST00000179852.9	-0.0160482516414719	1.0	1.0	0.0218518518518518	0.1792282077179228	1.0	-0.0093879429360331	1.0	1.0	0.0070561236346735	0.3149168508314917	1.0
ENSMUSG00000021373.17	ENSMUST00000021802.16	-0.0771836007130125	1.0	1.0
ENSMUSG00000021417.16	ENSMUST00000021854.14	-0.0393983859134262	1.0	1.0	-0.012	1.0	1.0
ENSMUSG00000021417.16	ENSMUST00000171229.8	-0.0321153846153846	1.0	1.0	-0.0588516746411483	1.0	1.0
ENSMUSG00000021270.14	transcript31036.chr12.nic	0.0138596917651178	0.0450395496045039	1.0	0.0169193780119293	0.0424395756042439	1.0	-0.0018665064365047	1.0	1.0
ENSMUSG00000021273.12	ENSMUST00000224625.2	-0.0046233415785923	1.0	1.0	0.0058494404883011	0.3266767332326676	1.0	0.0231231231231231	0.1861381386186138	1.0	0.0017601043024771	0.3535564644353556	1.0
ENSMUSG00000021273.12	transcript23903.chr14.nnic	-0.0046233415785923	1.0	1.0	0.0058494404883011	0.3293167068329317	1.0	0.0231231231231231	0.1888881111188888	1.0	0.0017601043024771	0.3515964840351596	1.0
ENSMUSG00000021282.18	ENSMUST00000050993.11	-0.0034674442020473	1.0	1.0	-0.0152983830638439	1.0	1.0	-0.0267959234402187	1.0	1.0
ENSMUSG00000021282.18	ENSMUST00000166123.9	-0.0196536729305792	1.0	1.0	-0.0011425732737208	1.0	1.0
ENSMUSG00000021282.18	transcript31631.chr12.nic	-0.0028559229564969	1.0	1.0	-0.0166743351430937	1.0	1.0
ENSMUSG00000021286.9	ENSMUST00000021714.9	-0.03	1.0	1.0							-0.0827777777777777	1.0	1.0
ENSMUSG00000021286.9	ENSMUST00000221375.2	-0.03	1.0	1.0							-0.0827777777777777	1.0	1.0
ENSMUSG00000021268.20	ENSMUST00000124106.9	0.0264318747776591	0.0555494445055549	1.0	-0.0083753041706751	1.0	1.0
ENSMUSG00000021268.20	ENSMUST00000146701.8	0.0107925869100012	0.2202577974220257	1.0	0.0072323263659983	0.3023669763302367	1.0
ENSMUSG00000021268.20	ENSMUST00000246444.1	0.0219510070767555	0.0872291277087229	1.0	0.008243524295708	0.2771272287277127	1.0
ENSMUSG00000021268.20	transcript29967.chr12.nic	0.030290403545237	0.0387896121038789	1.0	0.0308751086641553	0.0689993100068999	1.0
ENSMUSG00000021268.20	transcript29986.chr12.nic	0.0075307196536253	0.2840271597284027	1.0	0.0100453867187053	0.2673873261267387	1.0	0.042998067053256	0.0455995440045599	1.0
ENSMUSG00000021268.20	transcript30166.chr12.nic	0.0203887618609942	0.1003589964100359	1.0	0.0102638584174345	0.2588274117258827	1.0	0.014528406981062	0.2259277407225927	1.0
ENSMUSG00000021270.14	ENSMUST00000021698.13	0.0122550612345857	0.0668093319066809	1.0	0.0213767530183981	0.0164598354016459	1.0	0.0011557209468642	0.4211257887421126	1.0	-0.0735632183908046	1.0	1.0
ENSMUSG00000021270.14	ENSMUST00000094361.11	0.020723636284033	0.0076899231007689	1.0	0.0306486061797867	0.0017399826001739	1.0	-0.0127018731883175	1.0	1.0
ENSMUSG00000021764.9	ENSMUST00000022286.8	-0.0234638349222433	1.0	1.0	-0.0139454037236086	1.0	1.0	-0.0324577835787081	1.0	1.0	0.0086880115545203	0.2424475755242447	1.0
ENSMUSG00000021764.9	transcript34152.chr13.nnic	-0.0234638349222433	1.0	1.0	-0.0139454037236086	1.0	1.0	-0.0324577835787081	1.0	1.0	0.0086880115545203	0.2397376026239737	1.0
ENSMUSG00000021771.15	ENSMUST00000022293.14	-0.0025860961027344	1.0	1.0	-0.0098368610872363	1.0	1.0
ENSMUSG00000021771.15	transcript7285.chr14.nnic	0.0016343665839362	0.3925660743392566	1.0	-0.0069499701926695	1.0	1.0
ENSMUSG00000021772.16	ENSMUST00000132374.9	-0.0019931653212129	1.0	1.0	0.0066751406494835	0.3196768032319677	1.0	-0.0191917639827904	1.0	1.0
ENSMUSG00000021772.16	transcript369.chr14.nnic	-0.0019931653212129	1.0	1.0	0.0066751406494835	0.3185268147318527	1.0	-0.0191917639827904	1.0	1.0
ENSMUSG00000021792.16	ENSMUST00000022317.15	0.0197078662187212	0.2026579734202657	1.0	-0.0231949233653682	1.0	1.0	-0.0057142857142857	1.0	1.0
ENSMUSG00000021792.16	ENSMUST00000118466.8	0.0197078662187212	0.2029079709202908	1.0	-0.0231949233653682	1.0	1.0	-0.0057142857142857	1.0	1.0
ENSMUSG00000021711.18	ENSMUST00000144060.8	0.0189824274621986	0.2134778652213478	1.0	0.0123147675012774	0.2580074199258007	1.0				-0.0285174550400483	1.0	1.0
ENSMUSG00000021711.18	ENSMUST00000179891.2	0.0074104114437398	0.3047369526304737	1.0	0.03751345532831	0.1208587914120858	1.0				-0.035576923076923	1.0	1.0
ENSMUSG00000021719.10	ENSMUST00000063551.7	-0.0865317736326272	1.0	1.0	-0.0613124387855043	1.0	1.0
ENSMUSG00000021719.10	transcript31690.chr13.nnic	-0.0865317736326272	1.0	1.0	-0.0613124387855043	1.0	1.0
ENSMUSG00000021728.9	ENSMUST00000022242.9	-0.0071253071253071	1.0	1.0	-0.0182266009852216	1.0	1.0
ENSMUSG00000021728.9	transcript34557.chr13.nnic	0.0021241830065359	0.3144268557314427	1.0	-0.0113636363636363	1.0	1.0
ENSMUSG00000021759.15	ENSMUST00000016144.12	0.0189511415880931	0.2150578494215058	1.0	0.1023531999120299	0.0181298187018129	1.0
ENSMUSG00000021759.15	transcript33670.chr13.nnic	0.023170731707317	0.1870081299187008	1.0	0.0191489361702127	0.2119178808211917	1.0
ENSMUSG00000021576.7	ENSMUST00000222759.2	-0.0079404995311567	1.0	1.0	0.010438207779419	0.2702472975270247	1.0
ENSMUSG00000021607.10	ENSMUST00000022098.10	-0.018794705253638	1.0	1.0	-0.0282565696524441	1.0	1.0
ENSMUSG00000021607.10	ENSMUST00000221730.2	-0.018794705253638	1.0	1.0
ENSMUSG00000021639.18	ENSMUST00000066984.14	0.0165041260315078	0.2279577204227957	1.0	-0.027	1.0	1.0
ENSMUSG00000021639.18	transcript29797.chr13.nnic	0.0165041260315078	0.2275877241227587	1.0	-0.027	1.0	1.0
ENSMUSG00000021647.8	ENSMUST00000022150.8	0.0331305288944495	0.0482995170048299	1.0	0.0435247730524746	0.0389596104038959	1.0	0.008347968149688	0.2942870571294287	1.0
ENSMUSG00000021647.8	ENSMUST00000224142.2	0.0331305288944495	0.0472495275047249	1.0	0.0435247730524746	0.0388496115038849	1.0	0.008347968149688	0.2941070589294107	1.0
ENSMUSG00000021700.11	ENSMUST00000167824.3	0.0541736550122564	0.0678493215067849	1.0	0.024078812691914	0.1858981410185898	1.0				0.0212997746055597	0.1984580154198458	1.0
ENSMUSG00000021546.19	ENSMUST00000043269.14	-0.025631708682373	1.0	1.0	-0.0110774611840982	1.0	1.0	-0.0451574803149606	1.0	1.0	-0.0088012904526666	1.0	1.0
ENSMUSG00000021546.19	ENSMUST00000224182.2	0.0034522951397941	0.3558964410355896	1.0	0.0027517350541823	0.3641463585364146	1.0				-0.0119335347432024	1.0	1.0
ENSMUSG00000021546.19	transcript16551.chr13.nic	-0.0152033931722986	1.0	1.0	-0.0168586960931477	1.0	1.0	0.0194957720012527	0.2021479785202148	1.0	0.0051830674167665	0.3417065829341706	1.0
ENSMUSG00000021548.11	ENSMUST00000022030.11	0.0317719078702607	0.0936390636093639	1.0	-0.0185920256318974	1.0	1.0				-0.0013245746284729	1.0	1.0
ENSMUSG00000021548.11	ENSMUST00000163600.8	0.0317719078702607	0.0958390416095839	1.0	-0.0185920256318974	1.0	1.0				-0.0013245746284729	1.0	1.0
ENSMUSG00000021576.7	ENSMUST00000022060.7	-0.0126893939393939	1.0	1.0	-0.0304895104895104	1.0	1.0
ENSMUSG00000022024.11	ENSMUST00000054908.10	0.0477718622540739	0.0214797852021479	1.0	0.0483021014534572	0.0356996430035699	1.0	0.0225717703349282	0.1952280477195228	1.0	-0.009872386641325	1.0	1.0
ENSMUSG00000022024.11	transcript31336.chr14.nnic	0.0477718622540739	0.0205097949020509	1.0	0.0483021014534572	0.0350096499035009	1.0	0.0225717703349282	0.1947380526194738	1.0	-0.009872386641325	1.0	1.0
ENSMUSG00000022044.15	ENSMUST00000074523.13	0.0345193285160864	0.0120198798012019	1.0	0.0323044051461562	0.0361396386036139	1.0	0.0210773077724525	0.1561484385156148	1.0	0.0385106731687119	0.0102598974010259	1.0
ENSMUSG00000022044.15	ENSMUST00000118426.8	0.0065061808718282	0.2826071739282607	1.0	-0.0140904017857142	1.0	1.0	0.0022807090030161	0.3713962860371396	1.0	-0.0103318250377073	1.0	1.0
ENSMUSG00000022044.15	ENSMUST00000120229.8	0.0350927246790299	0.0117998820011799	1.0	0.0165016501650165	0.1516384836151638	1.0	0.061866125760649	0.0102398976010239	1.0	0.0423837766486447	0.0064199358006419	1.0
ENSMUSG00000022052.10	ENSMUST00000089230.7	0.0031016657093624	0.3394466055339447	1.0
ENSMUSG00000022052.10	transcript26475.chr14.nnic	-0.0093120952214248	1.0	1.0	-0.0006422607578676	1.0	1.0
ENSMUSG00000022055.8	ENSMUST00000022639.8	-0.005590326312386	1.0	1.0	0.0046532506691059	0.3513064869351306	1.0	-0.0519076501663079	1.0	1.0
ENSMUSG00000021967.5	ENSMUST00000022538.5	-0.0380677101949304	1.0	1.0	-0.0267394258047098	1.0	1.0
ENSMUSG00000021967.5	transcript21793.chr14.nnic	-0.0380677101949304	1.0	1.0	-0.0267394258047098	1.0	1.0
ENSMUSG00000021982.15	ENSMUST00000056997.15	-0.0201564657156005	1.0	1.0	-0.0317575757575757	1.0	1.0	-0.041816009557945	1.0	1.0	-0.0373256120031587	1.0	1.0
ENSMUSG00000021982.15	transcript22327.chr14.nic	-0.0206862745098039	1.0	1.0	-0.0350422832980972	1.0	1.0	0.0129901960784313	0.2383176168238317	1.0	-0.0903614457831325	1.0	1.0
ENSMUSG00000021996.17	ENSMUST00000022573.17	0.0021754167398211	0.3992560074399256	1.0	0.0033789173734078	0.3704562954370456	1.0	-0.0164173017612723	1.0	1.0
ENSMUSG00000021996.17	ENSMUST00000176957.8	0.0015322417108334	0.4120758792412076	1.0	0.0140706770137406	0.1935180648193518	1.0	-0.0143894030121574	1.0	1.0
ENSMUSG00000022013.5	transcript30639.chr14.nnic	0.0184473789515806	0.1991980080199198	1.0	0.0561313748143258	0.0414395856041439	1.0	0.0277777777777777	0.1728682713172868	1.0
ENSMUSG00000022013.5	transcript30662.chr14.nnic	0.0104939080309183	0.2755472445275547	1.0	0.0576730944835365	0.0399896001039989	1.0	0.0277777777777777	0.1713882861171388	1.0
ENSMUSG00000021905.15	ENSMUST00000124303.9	-0.0166666666666666	1.0	1.0
ENSMUSG00000021928.10	ENSMUST00000022494.10	-0.0043041606886657	1.0	1.0	-0.0385416666666666	1.0	1.0
ENSMUSG00000021928.10	transcript22950.chr14.nnic	-0.0043041606886656	1.0	1.0	-0.0385416666666666	1.0	1.0
ENSMUSG00000021930.15	ENSMUST00000022497.15	0.0099999999999999	0.2738972610273897	1.0
ENSMUSG00000021930.15	transcript23104.chr14.nnic	0.0150031387319523	0.2417075829241707	1.0
ENSMUSG00000021945.10	transcript20955.chr14.nnic	-0.0340329835082458	1.0	1.0
ENSMUSG00000021963.18	ENSMUST00000143600.2	-0.0380952380952381	1.0	1.0	-0.0161695447409733	1.0	1.0
ENSMUSG00000021963.18	transcript21583.chr14.nnic	-0.0520066889632107	1.0	1.0	-0.0202991452991453	1.0	1.0
ENSMUSG00000021794.17	ENSMUST00000022322.17	0.0280718209835186	0.1424185758142418	1.0	0.0586444007858546	0.0556494435055649	1.0
ENSMUSG00000021794.17	transcript11582.chr14.nnic	0.0280718209835186	0.1417085829141708	1.0	0.0586444007858546	0.0563694363056369	1.0
ENSMUSG00000021816.12	transcript6330.chr14.nic	-0.0072398190045248	1.0	1.0
ENSMUSG00000021843.18	ENSMUST00000190252.7	-0.0173252279635258	1.0	1.0	-0.0099624060150375	1.0	1.0				-0.0397137745974955	1.0	1.0
ENSMUSG00000021843.18	transcript14360.chr14.nnic	-0.0491671672765004	1.0	1.0	-0.0613481467650079	1.0	1.0				0.0158018867924528	0.2384776152238477	1.0
ENSMUSG00000021877.13	ENSMUST00000022429.9	-0.0054930357204097	1.0	1.0	-0.0487535612535612	1.0	1.0	0.040612777053455	0.1126988730112698	1.0	-0.0364261685996887	1.0	1.0
ENSMUSG00000021877.13	ENSMUST00000112318.10	-0.0054930357204097	1.0	1.0	-0.0487535612535612	1.0	1.0	0.040612777053455	0.1129288707112928	1.0	-0.0364261685996887	1.0	1.0
ENSMUSG00000021905.15	ENSMUST00000067955.12	-0.0106065045414591	1.0	1.0	-0.0153225806451612	1.0	1.0
ENSMUSG00000022235.16	ENSMUST00000070918.14	0.0796551724137931	0.0369996300036999	1.0
ENSMUSG00000022235.16	transcript5055.chr15.nnic	0.0823076923076923	0.0347596524034759	1.0
ENSMUSG00000022241.7	ENSMUST00000022849.7	0.0288014311270125	0.1661383386166138	1.0
ENSMUSG00000022241.7	transcript2741.chr15.nnic	0.0288014311270125	0.1653983460165398	1.0
ENSMUSG00000022285.18	ENSMUST00000022894.14	0.00929507503699	0.2673273267267327	1.0	-0.0034064048181847	1.0	1.0				-0.0094440010641127	1.0	1.0
ENSMUSG00000022285.18	ENSMUST00000110362.4	-0.0115537681705835	1.0	1.0	-0.0235103740685917	1.0	1.0	-0.0514261815140108	1.0	1.0	-0.0176864237964597	1.0	1.0
ENSMUSG00000022338.9	ENSMUST00000060652.5	0.0124398338806929	0.2529574704252957	1.0	-0.0129701686121919	1.0	1.0	-0.044	1.0	1.0
ENSMUSG00000022338.9	ENSMUST00000226827.2	0.0124398338806929	0.2544274557254427	1.0	-0.0129701686121919	1.0	1.0	-0.044	1.0	1.0
ENSMUSG00000022201.17	ENSMUST00000122941.8	0.0036594884980944	0.3472365276347237	1.0	-0.0235919317300232	1.0	1.0
ENSMUSG00000022201.17	transcript2955.chr15.nnic	-0.002800849913077	1.0	1.0	0.0194471200154112	0.2057479425205748	1.0
ENSMUSG00000022201.17	transcript3035.chr15.nnic	0.032157394843962	0.1142888571114288	1.0
ENSMUSG00000022205.16	transcript2856.chr15.nnic	0.0021833419461413	0.3701462985370146	1.0	0.0055978194331022	0.2614773852261477	1.0	0.0056625038074931	0.3114968850311497	1.0
ENSMUSG00000022212.16	ENSMUST00000074225.11	-0.0103964757709251	1.0	1.0							-0.0363333333333333	1.0	1.0
ENSMUSG00000022212.16	transcript19133.chr14.nnic	-0.05	1.0	1.0							-0.0022619047619047	1.0	1.0
ENSMUSG00000022216.18	ENSMUST00000174259.8	0.033943307109931	0.0525394746052539	1.0	0.0036441763417758	0.3614763852361476	1.0	0.0145210229735587	0.2422275777242227	1.0
ENSMUSG00000022216.18	transcript19464.chr14.nnic	0.0291807211507321	0.0764592354076459	1.0	0.0036441763417758	0.3588764112358876	1.0
ENSMUSG00000022151.17	ENSMUST00000118193.8	-0.010427807486631	1.0	1.0	-0.0478968792401628	1.0	1.0				0.0128417818740399	0.2573374266257337	1.0
ENSMUSG00000022186.15	ENSMUST00000110690.9	0.0459604066345639	0.0821991780082199	1.0
ENSMUSG00000022194.16	ENSMUST00000022808.14	-0.0139015113064351	1.0	1.0	0.0078331059572533	0.3096869031309687	1.0	-0.0207682566483748	1.0	1.0
ENSMUSG00000022194.16	ENSMUST00000116476.9	-0.0100193923723335	1.0	1.0
ENSMUSG00000022194.16	ENSMUST00000172557.2	-0.0151635107832542	1.0	1.0	0.0150329547048099	0.2350776492235077	1.0	-0.0492421138877509	1.0	1.0
ENSMUSG00000022199.13	ENSMUST00000228119.3	0.0241420244148757	0.1317386826131738	1.0	0.012616877273972	0.2537474625253747	1.0	-0.0254849498327759	1.0	1.0	0.0206832700675863	0.1595784042159578	1.0
ENSMUSG00000022199.13	ENSMUST00000228495.3	-0.0079752066115702	1.0	1.0	0.0254228329809725	0.1407985920140798	1.0				0.0284647909380383	0.0984990150098499	1.0
ENSMUSG00000022199.13	ENSMUST00000231305.2	-0.0003400470834423	1.0	1.0	0.0012795275590551	0.3837361626383736	1.0	-0.0508527131782945	1.0	1.0	0.0231416090280305	0.1376586234137658	1.0
ENSMUSG00000022055.8	transcript26650.chr14.nnic	-0.005590326312386	1.0	1.0	0.0046532506691059	0.3503164968350316	1.0	-0.0519076501663079	1.0	1.0
ENSMUSG00000022108.9	ENSMUST00000022704.9	0.0033466057702825	0.3288267117328827	1.0	-0.012674983540681	1.0	1.0	-0.0002209561269051	1.0	1.0
ENSMUSG00000022108.9	transcript28448.chr14.nnic	0.0033466057702825	0.3288067119328807	1.0	-0.0126749835406811	1.0	1.0	-0.0002209561269051	1.0	1.0
ENSMUSG00000022110.14	ENSMUST00000022706.7	-0.0146218663683087	1.0	1.0	-0.0151469924681545	1.0	1.0
ENSMUSG00000022110.14	ENSMUST00000160507.8	-0.0146218663683087	1.0	1.0	-0.0151469924681545	1.0	1.0
ENSMUSG00000022132.16	ENSMUST00000047761.13	-0.005864274183534	1.0	1.0	0.058353476468079	0.0429595704042959	1.0
ENSMUSG00000022132.16	ENSMUST00000100314.4	-0.005864274183534	1.0	1.0	0.058353476468079	0.0441595584044159	1.0
ENSMUSG00000022151.17	ENSMUST00000022751.15	0.0225542168674698	0.1854381456185438	1.0	-0.0527808676307007	1.0	1.0				-0.0073961499493414	1.0	1.0
ENSMUSG00000022553.17	ENSMUST00000160853.8	-0.0457343202181534	1.0	1.0
ENSMUSG00000022570.8	ENSMUST00000023231.7	0.000287356321839	0.3555064449355506	1.0
ENSMUSG00000022570.8	ENSMUST00000229641.2	-0.0134398496240601	1.0	1.0	-0.049379652605459	1.0	1.0
ENSMUSG00000022577.19	ENSMUST00000023241.12	-0.0054598299661068	1.0	1.0	0.0018232789362558	0.4036159638403616	1.0	-0.0069621418883846	1.0	1.0
ENSMUSG00000022577.19	ENSMUST00000065417.15	-0.007864550779434	1.0	1.0	0.0054287576810866	0.2965870341296587	1.0
ENSMUSG00000022577.19	ENSMUST00000127095.8	0.0018987929957915	0.3986460135398646	1.0	0.0197995298466451	0.0650393496065039	1.0	0.0061109035598014	0.3301066989330106	1.0
ENSMUSG00000022577.19	transcript15107.chr15.nic	0.0290069296523106	0.0094099059009409	1.0	0.031871987264906	0.0108198918010819	1.0	0.0349102773246329	0.0683993160068399	1.0
ENSMUSG00000022619.6	ENSMUST00000023291.6	-0.0625161171486461	1.0	1.0	-0.0149624060150376	1.0	1.0
ENSMUSG00000022474.16	ENSMUST00000230229.2	-0.0231332451123748	1.0	1.0	0.005391874711415	0.3360466395336046	1.0
ENSMUSG00000022476.9	transcript23745.chr15.nnic	-0.0513535684987694	1.0	1.0	-0.0399719495091164	1.0	1.0
ENSMUSG00000022523.11	ENSMUST00000100024.3	-0.022650051112301	1.0	1.0	0.0150494117647058	0.2335776642233577	1.0
ENSMUSG00000022523.11	ENSMUST00000232352.2	-0.0027037720917963	1.0	1.0
ENSMUSG00000022523.11	transcript14854.chr16.nnic	-0.0167647919851673	1.0	1.0	0.0073977582550742	0.3065169348306517	1.0
ENSMUSG00000022548.15	ENSMUST00000115230.2	-0.0221104640350655	1.0	1.0	-0.0053842038212654	1.0	1.0	-0.0231399376515414	1.0	1.0
ENSMUSG00000022548.15	ENSMUST00000130560.8	-0.0221104640350655	1.0	1.0	-0.0053842038212654	1.0	1.0	-0.0231399376515413	1.0	1.0
ENSMUSG00000022553.17	ENSMUST00000023212.15	-0.0457343202181534	1.0	1.0	-0.0557645334636052	1.0	1.0
ENSMUSG00000022403.16	ENSMUST00000172107.8	-0.0166865315852204	1.0	1.0
ENSMUSG00000022403.16	transcript22829.chr15.nnic	0.0506323496782782	0.0915690843091569	1.0
ENSMUSG00000022425.17	ENSMUST00000041591.16	-0.0284521389633188	1.0	1.0	-0.0292829521098649	1.0	1.0				-0.028060598626104	1.0	1.0
ENSMUSG00000022425.17	ENSMUST00000173516.8	-0.0422272118120047	1.0	1.0	-0.011163698030392	1.0	1.0				0.0290228132243503	0.1624283757162428	1.0
ENSMUSG00000022425.17	transcript10477.chr15.nnic	-0.0279292557111274	1.0	1.0
ENSMUSG00000022452.17	ENSMUST00000023086.15	-0.0036534345460865	1.0	1.0	0.0014291397161952	0.4104058959410406	1.0	0.039561855670103	0.0877391226087739	1.0
ENSMUSG00000022452.17	transcript24981.chr15.nnic	-0.0071513063388637	1.0	1.0	-0.0057506249492133	1.0	1.0
ENSMUSG00000022474.16	ENSMUST00000023112.12	-0.0231332451123748	1.0	1.0	0.005391874711415	0.3370566294337057	1.0
ENSMUSG00000022339.10	ENSMUST00000022964.9	-0.0061808718282368	1.0	1.0	-0.0011074197120708	1.0	1.0
ENSMUSG00000022339.10	ENSMUST00000227691.2	0.0587366199306498	0.0638693613063869	1.0	0.0609743972160079	0.0693893061069389	1.0
ENSMUSG00000022370.14	ENSMUST00000172387.8	-0.0076249427421104	1.0	1.0	-0.0048411776099167	1.0	1.0	0.0341991341991341	0.1074589254107458	1.0
ENSMUSG00000022370.14	transcript10931.chr15.nnic	-0.0076249427421104	1.0	1.0	-0.0048411776099167	1.0	1.0	0.0341991341991342	0.1111988880111198	1.0
ENSMUSG00000022391.17	ENSMUST00000052374.13	-0.0064102564102564	1.0	1.0	-0.0161654135338345	1.0	1.0				0.0488461538461538	0.0833491665083349	1.0
ENSMUSG00000022391.17	ENSMUST00000171115.3	-0.0443918918918918	1.0	1.0	-0.0284848484848484	1.0	1.0				0.0668571428571428	0.0449695503044969	1.0
ENSMUSG00000022400.10	ENSMUST00000023036.7	0.0210286374727109	0.0975290247097529	1.0	0.0212872946697955	0.1221587784122158	1.0
ENSMUSG00000022400.10	ENSMUST00000230062.2	0.0217335186656076	0.0927790722092779	1.0	0.0231245496517306	0.1071089289107108	1.0
ENSMUSG00000022744.13	ENSMUST00000162057.8	-0.0002120890774125	1.0	1.0	-0.0027851458885941	1.0	1.0				-0.0837837837837837	1.0	1.0
ENSMUSG00000022757.20	ENSMUST00000065515.14	-0.0427445652173913	1.0	1.0
ENSMUSG00000022757.20	transcript23913.chr16.nnic	-0.0427445652173913	1.0	1.0
ENSMUSG00000022760.18	ENSMUST00000100125.12	0.000302343159486	0.3384766152338476	1.0
ENSMUSG00000022763.19	ENSMUST00000023448.15	0.0679999999999999	0.0497795022049779	1.0	0.0244588744588744	0.1823281767182328	1.0				0.0049052396878483	0.2847471525284747	1.0
ENSMUSG00000022763.19	ENSMUST00000115685.10	0.0408163265306122	0.1152088479115208	1.0	-0.0157948717948717	1.0	1.0				0.0244444444444444	0.1804681953180468	1.0
ENSMUSG00000022771.18	ENSMUST00000023455.14	-0.0101549973276322	1.0	1.0	-0.0305734347571679	1.0	1.0				-0.0428839302456403	1.0	1.0
ENSMUSG00000022771.18	ENSMUST00000231712.2	-0.005101960475553	1.0	1.0	-0.055788541051388	1.0	1.0				-0.0584360476864013	1.0	1.0
ENSMUSG00000022681.16	transcript5441.chr16.nnic	0.0028326811508675	0.3685663143368566	1.0	0.0275637581523763	0.0662593374066259	1.0				0.0160041733216549	0.1590984090159098	1.0
ENSMUSG00000022681.16	transcript5504.chr16.nnic	-0.0080017285510534	1.0	1.0	-0.0119876604328561	1.0	1.0	0.0238670333612339	0.1407285927140728	1.0	-0.0314888296182759	1.0	1.0
ENSMUSG00000022681.16	transcript5506.chr16.nnic	0.0051299014280178	0.3143868561314387	1.0
ENSMUSG00000022706.17	ENSMUST00000023391.16	-0.0206515846024939	1.0	1.0	-0.0215915414579855	1.0	1.0
ENSMUSG00000022706.17	ENSMUST00000119273.2	-0.0206515846024939	1.0	1.0	-0.0215915414579855	1.0	1.0
ENSMUSG00000022722.19	ENSMUST00000023405.16	0.0366582968231266	0.0819291807081929	1.0	-0.023531700448364	1.0	1.0	0.0025460930640913	0.3243867561324386	1.0	-0.0209343651476067	1.0	1.0
ENSMUSG00000022722.19	ENSMUST00000099646.10	0.0366582968231266	0.0817691823081769	1.0	-0.023531700448364	1.0	1.0	0.0025460930640913	0.3256067439325606	1.0	-0.0209343651476067	1.0	1.0
ENSMUSG00000022744.13	ENSMUST00000023426.12	-0.0002120890774125	1.0	1.0	-0.0027851458885941	1.0	1.0				-0.0837837837837837	1.0	1.0
ENSMUSG00000022674.16	ENSMUST00000115776.2	0.0062631290528815	0.3151068489315107	1.0	-0.0258508646326688	1.0	1.0
ENSMUSG00000022674.16	ENSMUST00000115777.10	0.002976509467667	0.3688863111368886	1.0	-0.0258508646326688	1.0	1.0
ENSMUSG00000022677.16	ENSMUST00000023357.14	-0.0033461980620791	1.0	1.0	-0.0198334139867728	1.0	1.0	0.0016884906960716	0.3372666273337266	1.0
ENSMUSG00000022677.16	transcript6173.chr16.nnic	-0.0180037125507238	1.0	1.0	-0.0154758645861848	1.0	1.0	-0.0233695652173912	1.0	1.0
ENSMUSG00000022680.15	transcript5203.chr16.nnic	0.0022522522522522	0.3388666113338867	1.0
ENSMUSG00000022681.16	ENSMUST00000023362.15	-0.0085172438338917	1.0	1.0	0.0089968899272332	0.2583574164258357	1.0				-0.0026742899299151	1.0	1.0
ENSMUSG00000022681.16	transcript5362.chr16.nnic	-0.0145477005729455	1.0	1.0	0.0064823090375684	0.3114868851311487	1.0	-0.0353010545413312	1.0	1.0	0.0203135655707911	0.1157388426115738	1.0
ENSMUSG00000022681.16	transcript5440.chr16.nnic	-0.0374921307121028	1.0	1.0	-0.0186909929970666	1.0	1.0	0.0175157060912319	0.1987480125198748	1.0	-0.0357980414962806	1.0	1.0
ENSMUSG00000022619.6	transcript28585.chr15.nnic	-0.0625161171486461	1.0	1.0	-0.0149624060150376	1.0	1.0
ENSMUSG00000022621.17	ENSMUST00000023294.15	0.0445031712473573	0.0878791212087879	1.0
ENSMUSG00000022621.17	transcript28731.chr15.nic	0.0445031712473573	0.0871291287087129	1.0
ENSMUSG00000022629.19	ENSMUST00000088614.13	-0.033796139519133	1.0	1.0	0.0026575342465753	0.3060069399306007	1.0
ENSMUSG00000022629.19	ENSMUST00000109288.9	-0.0431708104617371	1.0	1.0
ENSMUSG00000022629.19	transcript28983.chr15.nnic	-0.0787079646017699	1.0	1.0	-0.0572472238457042	1.0	1.0
ENSMUSG00000022635.10	ENSMUST00000076070.9	0.0048359452995362	0.3244067559324406	1.0	0.0075960811882751	0.2730772692273077	1.0	-0.0278164767272995	1.0	1.0
ENSMUSG00000022635.10	transcript29573.chr15.nnic	-0.0025161103882003	1.0	1.0	0.0035278193366989	0.3629763702362976	1.0	-0.03475373069956	1.0	1.0
ENSMUSG00000023020.4	ENSMUST00000023761.4	0.0073308977192428	0.2814071859281407	1.0	-0.0010344682285521	1.0	1.0
ENSMUSG00000023020.4	transcript36109.chr15.nnic	0.007801035395782	0.2760772392276077	1.0	-0.0044804273121171	1.0	1.0
ENSMUSG00000023048.14	ENSMUST00000023810.12	0.0139659052410234	0.2350976490235097	1.0	-0.0393069814783647	1.0	1.0	-0.0133566433566433	1.0	1.0
ENSMUSG00000023048.14	ENSMUST00000164957.8	0.0228237069770901	0.1499685003149968	1.0	-0.0296342419093286	1.0	1.0	-0.0150980392156862	1.0	1.0
ENSMUSG00000023089.13	ENSMUST00000023851.9	0.0004485934190944	0.4513954860451395	1.0	0.0073776012366299	0.2198078019219807	1.0	0.0066402700576156	0.2987670123298767	1.0
ENSMUSG00000023089.13	ENSMUST00000118558.5	0.0004485934190944	0.4482055179448205	1.0	0.0073776012366299	0.2200977990220098	1.0	0.0066402700576156	0.2988370116298837	1.0
ENSMUSG00000023170.15	ENSMUST00000057884.6	0.005062126092959	0.3145668543314567	1.0	-0.0121212121212121	1.0	1.0				-0.0410084033613445	1.0	1.0
ENSMUSG00000023170.15	ENSMUST00000072581.9	0.0305952380952381	0.1510984890151098	1.0
ENSMUSG00000022940.18	ENSMUST00000113906.9	-0.0115828375698575	1.0	1.0	-0.010048963094576	1.0	1.0	0.0479106711177621	0.0689993100068999	1.0	-0.0107315185219258	1.0	1.0
ENSMUSG00000022940.18	ENSMUST00000113910.8	0.0114001219264377	0.2318376816231837	1.0	0.0349801860426312	0.0510094899051009	1.0	-0.0030675640693761	1.0	1.0	0.0263709599621973	0.1172988270117298	1.0
ENSMUSG00000022940.18	ENSMUST00000232294.2	0.0314112241905527	0.0462995370046299	1.0	0.0161347108996793	0.1849981500184998	1.0				0.0004553824222384	0.3965760342396576	1.0
ENSMUSG00000022940.18	transcript31265.chr16.nnic	0.0131340504414038	0.1983280167198328	1.0	0.0305057478969065	0.0722492775072249	1.0				0.0406690038544229	0.0466695333046669	1.0
ENSMUSG00000022961.19	ENSMUST00000117633.8	-0.0366361788617886	1.0	1.0	-0.059170653907496	1.0	1.0
ENSMUSG00000022962.16	ENSMUST00000232289.2	-0.0286673928830791	1.0	1.0
ENSMUSG00000023011.9	ENSMUST00000023750.9	-0.037404447533009	1.0	1.0	-0.0122255132264324	1.0	1.0
ENSMUSG00000023011.9	ENSMUST00000231171.2	-0.037404447533009	1.0	1.0	-0.0122255132264324	1.0	1.0
ENSMUSG00000022822.18	transcript11294.chr16.nnic	-0.0076121794871794	1.0	1.0	0.018095238095238	0.2159178408215918	1.0
ENSMUSG00000022837.15	ENSMUST00000023535.4	-0.0439855520174896	1.0	1.0	-0.0091977278032837	1.0	1.0				0.0042908017024233	0.3307366926330736	1.0
ENSMUSG00000022837.15	transcript18415.chr16.nnic	-0.0439855520174896	1.0	1.0	-0.0091977278032837	1.0	1.0				0.0031225872866089	0.3416465835341646	1.0
ENSMUSG00000022848.9	transcript18076.chr16.nnic	0.0099547511312217	0.2779972200277997	1.0	-0.0314285714285714	1.0	1.0
ENSMUSG00000022848.9	transcript18096.chr16.nnic	-0.0314714946070878	1.0	1.0	-0.0769230769230769	1.0	1.0
ENSMUSG00000022890.14	ENSMUST00000023608.14	-0.0055734339670265	1.0	1.0	-0.0018534983219182	1.0	1.0	-0.0205874484023849	1.0	1.0
ENSMUSG00000022892.12	ENSMUST00000005406.12	0.0035906578224106	0.3601263987360126	1.0	-0.0123508739380498	1.0	1.0	-0.0267410951621478	1.0	1.0	0.0231257511296132	0.0559794402055979	1.0
ENSMUSG00000022892.12	ENSMUST00000226232.2	0.0031078169397875	0.3742162578374216	1.0	-0.0086393591998474	1.0	1.0	-0.0261616286722474	1.0	1.0	0.0136346817521416	0.1579784202157978	1.0
ENSMUSG00000022787.11	ENSMUST00000023474.4	0.038049853372434	0.1262787372126278	1.0	-0.034090909090909	1.0	1.0
ENSMUSG00000022787.11	ENSMUST00000178573.8	0.038049853372434	0.1253787462125378	1.0	-0.034090909090909	1.0	1.0
ENSMUSG00000022789.16	ENSMUST00000096229.11	-0.0225424601132269	1.0	1.0	0.0018081761006289	0.3229067709322907	1.0				-0.0308601134215501	1.0	1.0
ENSMUSG00000022789.16	ENSMUST00000115749.3	-0.0251648351648351	1.0	1.0
ENSMUSG00000022789.16	ENSMUST00000230022.2	-0.0236111111111111	1.0	1.0							-0.0350340136054421	1.0	1.0
ENSMUSG00000022792.17	ENSMUST00000059955.15	0.04	0.1179088209117908	1.0
ENSMUSG00000022822.18	ENSMUST00000079158.13	-0.0035128805620608	1.0	1.0	-0.0447121034077555	1.0	1.0
ENSMUSG00000022822.18	ENSMUST00000096199.5	-0.0208835341365461	1.0	1.0	-0.0019067796610169	1.0	1.0
ENSMUSG00000024012.19	ENSMUST00000234507.2	-0.0461451247165533	1.0	1.0	-0.0207407407407407	1.0	1.0	-0.0424242424242424	1.0	1.0
ENSMUSG00000024012.19	ENSMUST00000235088.2	-0.0183322517845554	1.0	1.0
ENSMUSG00000024026.14	ENSMUST00000235171.2	0.008290552071409	0.3000569994300057	1.0	-0.0694044607060838	1.0	1.0	0.0056939501779359	0.3005769942300577	1.0
ENSMUSG00000024026.14	ENSMUST00000235547.2	-0.0077411752651262	1.0	1.0	-0.0276785714285714	1.0	1.0
ENSMUSG00000024026.14	ENSMUST00000236335.2	-0.000939216070355	1.0	1.0	-0.0272305829315086	1.0	1.0	0.0530479503857207	0.0785392146078539	1.0
ENSMUSG00000024048.16	ENSMUST00000148960.8	-0.0404220779220779	1.0	1.0
ENSMUSG00000024048.16	transcript40204.chr17.nnic	-0.0413793103448275	1.0	1.0
ENSMUSG00000024067.15	ENSMUST00000232687.2	0.0192760399871009	0.1102088979110208	1.0	0.0214916438014467	0.1144688553114468	1.0
ENSMUSG00000023861.19	ENSMUST00000155364.8	-0.0224664079319764	1.0	1.0	-0.0198883298505828	1.0	1.0
ENSMUSG00000023904.11	ENSMUST00000024697.5	-0.0061818476630589	1.0	1.0
ENSMUSG00000023911.13	ENSMUST00000024704.10	-0.0505440518213908	1.0	1.0
ENSMUSG00000023911.13	transcript8861.chr17.nnic	-0.0505440518213908	1.0	1.0
ENSMUSG00000023960.14	ENSMUST00000154166.8	0.020866448496182	0.2006779932200678	1.0	-0.0531236628155755	1.0	1.0
ENSMUSG00000023960.14	transcript30688.chr17.nic	8.865248226951338e-05	0.3712362876371236	1.0	0.0123376623376623	0.2464475355246447	1.0
ENSMUSG00000024012.19	ENSMUST00000095427.12	0.048055162659123	0.0587994120058799	1.0	0.0372405372405372	0.1188888111118888	1.0
ENSMUSG00000024012.19	ENSMUST00000118366.9	0.00625	0.3156668433315667	1.0	-0.0091463414634146	1.0	1.0
ENSMUSG00000023572.17	ENSMUST00000171260.4	0.0468287526427061	0.0287297127028729	1.0	0.0410973084886128	0.0763292367076329	1.0
ENSMUSG00000023572.17	transcript46582.chr2.nic	-0.0123720930232558	1.0	1.0
ENSMUSG00000023791.19	ENSMUST00000096109.11	-0.0208717948717948	1.0	1.0	0.0142203070293563	0.2476875231247687	1.0	-0.0885714285714285	1.0	1.0	0.0232142857142857	0.1799482005179948	1.0
ENSMUSG00000023791.19	ENSMUST00000189013.8	0.0227399461273097	0.1685483145168548	1.0	0.022023313905079	0.1872981270187298	1.0				-0.0324204870439379	1.0	1.0
ENSMUSG00000023791.19	ENSMUST00000232321.2	-0.0207695578231292	1.0	1.0	-0.0088235294117647	1.0	1.0				-0.0313725490196078	1.0	1.0
ENSMUSG00000023791.19	transcript15965.chr16.nnic	-0.0062881935956978	1.0	1.0							-0.0492738877069651	1.0	1.0
ENSMUSG00000023832.15	ENSMUST00000007005.14	-0.0277472527472527	1.0	1.0	-0.0064102564102564	1.0	1.0
ENSMUSG00000023832.15	ENSMUST00000233792.2	-0.073968253968254	1.0	1.0	0.0019157088122605	0.2862871371286287	1.0
ENSMUSG00000023286.17	ENSMUST00000103175.8	0.0002056404230317	0.3754862451375486	1.0
ENSMUSG00000023286.17	ENSMUST00000105583.9	-0.0483538083538083	1.0	1.0	-0.0021505376344086	1.0	1.0	-0.0010714285714285	1.0	1.0	0.015	0.2239677603223967	1.0
ENSMUSG00000023286.17	transcript55479.chr4.nnic	-0.039433551198257	1.0	1.0
ENSMUSG00000023353.15	ENSMUST00000199856.2	-0.011332099907493	1.0	1.0	0.0627586206896551	0.0657793422065779	1.0				0.0028034216989921	0.3419065809341907	1.0
ENSMUSG00000023353.15	transcript5037.chr5.nnic	-0.0345454545454545	1.0	1.0	-0.0533333333333333	1.0	1.0				-0.0161129980946069	1.0	1.0
ENSMUSG00000023367.15	ENSMUST00000101426.11	-0.020715166461159	1.0	1.0
ENSMUSG00000023367.15	ENSMUST00000168406.4	-0.020715166461159	1.0	1.0
ENSMUSG00000023572.17	ENSMUST00000060455.15	-0.0079233276424026	1.0	1.0	-0.016103448275862	1.0	1.0	0.0847864420062695	0.0154598454015459	1.0
ENSMUSG00000024269.12	ENSMUST00000115817.3	0.0128841607565011	0.2612673873261267	1.0	0.0350348027842227	0.1318286817131828	1.0
ENSMUSG00000024269.12	transcript4792.chr18.nnic	0.0089836839001376	0.2958370416295837	1.0	0.0350348027842227	0.1329886701132988	1.0
ENSMUSG00000024271.9	ENSMUST00000025120.8	0.0376442307692307	0.0820791792082079	1.0	-0.0247008547008547	1.0	1.0
ENSMUSG00000024271.9	ENSMUST00000234266.2	0.0376442307692307	0.0814691853081469	1.0	-0.0247008547008546	1.0	1.0
ENSMUSG00000024283.16	ENSMUST00000074919.11	0.0134408602150537	0.2247477525224747	1.0
ENSMUSG00000024283.16	ENSMUST00000171042.8	-0.0039215686274509	1.0	1.0
ENSMUSG00000024287.9	ENSMUST00000025137.9	-0.0592948717948717	1.0	1.0
ENSMUSG00000024287.9	transcript1528.chr18.nic	-0.0284090909090909	1.0	1.0
ENSMUSG00000024194.17	ENSMUST00000114935.9	-0.0066011303569193	1.0	1.0	0.0095822858247921	0.2795472045279547	1.0	-0.0528709494030699	1.0	1.0	0.0215645126275417	0.1310686893131068	1.0
ENSMUSG00000024194.17	transcript14819.chr17.nnic	0.0075782944034254	0.2882771172288277	1.0	0.0217969119607758	0.1451185488145118	1.0				-0.0030625375310971	1.0	1.0
ENSMUSG00000024194.17	transcript14852.chr17.nic	-0.0190042030101002	1.0	1.0	-0.0130124557774239	1.0	1.0				0.0264501214546393	0.0920690793092069	1.0
ENSMUSG00000024218.14	ENSMUST00000025057.5	-0.0690853144076629	1.0	1.0	-0.0233245382585752	1.0	1.0
ENSMUSG00000024218.14	ENSMUST00000114848.8	-0.0690853144076629	1.0	1.0	-0.0233245382585752	1.0	1.0
ENSMUSG00000024258.5	ENSMUST00000234146.2	-0.0118279569892473	1.0	1.0	-0.0154929577464788	1.0	1.0
ENSMUSG00000024261.7	ENSMUST00000025110.5	-0.0661111111111111	1.0	1.0
ENSMUSG00000024261.7	transcript5374.chr18.nic	-0.0294871794871794	1.0	1.0
ENSMUSG00000024099.16	ENSMUST00000143987.9	-0.000857545519803	1.0	1.0	-0.0103330719247445	1.0	1.0	-0.000943075878249	1.0	1.0
ENSMUSG00000024109.19	ENSMUST00000173917.8	-0.0792203608247422	1.0	1.0	-0.0669999999999999	1.0	1.0				-0.0329912580767769	1.0	1.0
ENSMUSG00000024109.19	ENSMUST00000197268.5	-0.0003030303030303	1.0	1.0	-0.0116341991341991	1.0	1.0				0.087933047878552	0.0243497565024349	1.0
ENSMUSG00000024127.16	ENSMUST00000072406.5	-0.0387755102040816	1.0	1.0	-0.0196419932268988	1.0	1.0				-0.0037329005332715	1.0	1.0
ENSMUSG00000024127.16	ENSMUST00000171795.9	0.0086913417052214	0.2917470825291747	1.0	-0.0233738762559492	1.0	1.0
ENSMUSG00000024160.18	ENSMUST00000117890.8	0.0471788715486194	0.0904690953090469	1.0
ENSMUSG00000024160.18	ENSMUST00000120943.8	0.0489473684210526	0.0837391626083739	1.0
ENSMUSG00000024194.17	ENSMUST00000025027.10	-0.0023558281348934	1.0	1.0	0.0139853905441159	0.2303276967230327	1.0	-0.0445744858719277	1.0	1.0	0.0353529416172463	0.0473795262047379	1.0
ENSMUSG00000024067.15	ENSMUST00000233581.2	0.0137267479153303	0.1753682463175368	1.0	0.0147211692524131	0.1851781482185178	1.0
ENSMUSG00000024084.9	ENSMUST00000040789.6	0.0210626418798699	0.1832081679183208	1.0	0.0202954332674503	0.1985780142198578	1.0
ENSMUSG00000024084.9	ENSMUST00000233916.2	0.0210626418798699	0.1855081449185508	1.0	0.0202954332674503	0.1964380356196438	1.0
ENSMUSG00000024097.12	ENSMUST00000063417.11	-0.0372450483376562	1.0	1.0	-0.0223741577487118	1.0	1.0
ENSMUSG00000024097.12	ENSMUST00000235069.2	-0.0376995228249756	1.0	1.0	-0.0363119682123614	1.0	1.0	-0.0383549783549783	1.0	1.0
ENSMUSG00000024097.12	transcript42930.chr17.nic	0.0012235708692247	0.3831561684383156	1.0
ENSMUSG00000024097.12	transcript42934.chr17.nic	-0.0441886455073759	1.0	1.0	-0.0004767309875141	1.0	1.0
ENSMUSG00000024099.16	ENSMUST00000024909.15	-0.000857545519803	1.0	1.0	-0.0103330719247445	1.0	1.0	-0.000943075878249	1.0	1.0
ENSMUSG00000024446.14	ENSMUST00000025319.7	-0.0241114351012688	1.0	1.0	-0.0056296471143632	1.0	1.0
ENSMUSG00000024446.14	transcript26345.chr17.nic	-0.0031439735497445	1.0	1.0	0.0079569606801275	0.2906370936290637	1.0
ENSMUSG00000024462.18	ENSMUST00000172792.8	0.044608436539715	0.0495195048049519	1.0	0.0789973345232084	0.0114898851011489	1.0				0.0091146532463927	0.2870171298287017	1.0
ENSMUSG00000024462.18	ENSMUST00000174456.8	0.0196473683521604	0.1842481575184248	1.0	0.0286225700370478	0.1420485795142048	1.0	-0.0113065326633166	1.0	1.0	0.033288703553249	0.0822891771082289	1.0
ENSMUSG00000024480.10	ENSMUST00000025357.9	0.0368133233905046	0.0908590914090859	1.0	-0.0147132169576059	1.0	1.0	0.0128571428571428	0.2409175908240917	1.0
ENSMUSG00000024480.10	ENSMUST00000224622.2	0.0268749999999999	0.1408685913140868	1.0
ENSMUSG00000024480.10	transcript13492.chr18.nnic	-0.0370802919708029	1.0	1.0	-0.0475796292963829	1.0	1.0
ENSMUSG00000024507.7	ENSMUST00000025385.7	-0.0075020879131428	1.0	1.0	-0.0097157986460218	1.0	1.0				-0.0236004186533317	1.0	1.0
ENSMUSG00000024392.18	ENSMUST00000025250.14	-0.037677466326902	1.0	1.0	-0.0552631578947368	1.0	1.0				0.0130888030888031	0.2571474285257147	1.0
ENSMUSG00000024392.18	ENSMUST00000166426.9	-0.0501785714285714	1.0	1.0	-0.0808249721293199	1.0	1.0				0.0072682926829268	0.2990870091299087	1.0
ENSMUSG00000024400.17	ENSMUST00000025264.8	0.0314990512333965	0.1502584974150258	1.0
ENSMUSG00000024400.17	ENSMUST00000234344.2	0.0482456140350877	0.0954690453095469	1.0
ENSMUSG00000024414.14	ENSMUST00000025278.8	-0.0062297463403732	1.0	1.0	0.0037098930481283	0.3520064799352006	1.0
ENSMUSG00000024414.14	transcript45369.chr11.nnic	-0.0062297463403732	1.0	1.0	0.0037098930481283	0.3513764862351377	1.0
ENSMUSG00000024426.18	ENSMUST00000056034.13	-0.0953398058252427	1.0	1.0
ENSMUSG00000024426.18	ENSMUST00000141662.8	-0.0464220183486238	1.0	1.0
ENSMUSG00000024325.9	transcript22124.chr17.nic	-0.0528813559322034	1.0	1.0
ENSMUSG00000024369.17	ENSMUST00000165953.3	0.0374593539995664	0.1113588864111359	1.0	0.0343649348830695	0.1384186158138418	1.0
ENSMUSG00000024369.17	ENSMUST00000173357.8	0.0125590441789386	0.2603073969260307	1.0	0.0059523809523809	0.3045369546304537	1.0
ENSMUSG00000024381.18	ENSMUST00000025239.9	0.031212458891637	0.0868991310086899	1.0	0.0017325691450205	0.3842161578384216	1.0	0.0529166666666666	0.0776092239077609	1.0	-0.0109030663230421	1.0	1.0
ENSMUSG00000024381.18	ENSMUST00000234496.2	-0.0077519379844961	1.0	1.0	-0.0299548419468138	1.0	1.0	0.1363127514430646	0.0042299577004229	1.0	-0.0324922717018965	1.0	1.0
ENSMUSG00000024381.18	transcript5764.chr18.nnic	-0.0143464545329858	1.0	1.0	-0.0373298768632534	1.0	1.0				-0.0216515412298544	1.0	1.0
ENSMUSG00000024387.14	ENSMUST00000025246.13	0.0113179812675167	0.2110478895211048	1.0	0.0093858088571312	0.2575474245257547	1.0				0.0089663289755769	0.2524674753252467	1.0
ENSMUSG00000024387.14	ENSMUST00000173114.8	0.011309135924252	0.2121578784212157	1.0	0.0023374425392454	0.3803461965380346	1.0
ENSMUSG00000024309.16	ENSMUST00000025163.14	-0.0284766258663913	1.0	1.0	-0.0421348314606741	1.0	1.0
ENSMUSG00000024309.16	ENSMUST00000173678.3	-0.0389920424403183	1.0	1.0	-0.0059495798319327	1.0	1.0
ENSMUSG00000024309.16	ENSMUST00000174048.8	0.0199817656891049	0.1968280317196828	1.0	0.0017341040462427	0.3650563494365056	1.0
ENSMUSG00000024309.16	ENSMUST00000174426.2	-0.0013157894736841	1.0	1.0
ENSMUSG00000024319.19	ENSMUST00000025178.17	-0.0338235294117647	1.0	1.0	-0.0325834542815674	1.0	1.0
ENSMUSG00000024319.19	transcript21844.chr17.nnic	-0.0338235294117647	1.0	1.0	-0.0325834542815674	1.0	1.0
ENSMUSG00000024325.9	ENSMUST00000025183.9	0.0396103896103896	0.1195988040119598	1.0	-0.0794444444444444	1.0	1.0
ENSMUSG00000024325.9	transcript22117.chr17.nic	0.0665909090909091	0.0495495045049549	1.0	0.0033333333333333	0.2916370836291637	1.0
ENSMUSG00000024925.12	transcript5104.chr19.nnic	-0.0041158491349891	1.0	1.0	0.0031364840611913	0.3631463685363146	1.0
ENSMUSG00000024926.11	ENSMUST00000113641.4	-0.0418010752688172	1.0	1.0
ENSMUSG00000024941.10	ENSMUST00000025890.10	-0.0313725490196078	1.0	1.0	0.005603448275862	0.2969270307296927	1.0
ENSMUSG00000024941.10	ENSMUST00000236978.2	-0.0313725490196078	1.0	1.0	0.005603448275862	0.2958970410295897	1.0
ENSMUSG00000024958.15	ENSMUST00000166115.9	-0.0514975845410628	1.0	1.0
ENSMUSG00000024959.15	ENSMUST00000025910.13	0.027474624793962	0.1214887851121488	1.0	0.0158959301851398	0.2199678003219967	1.0
ENSMUSG00000024959.15	ENSMUST00000113423.10	0.0046386118322175	0.3401465985340146	1.0	-0.0019976351982077	1.0	1.0
ENSMUSG00000024962.14	ENSMUST00000025914.7	-0.0259589652096342	1.0	1.0	-0.0525143678160919	1.0	1.0
ENSMUSG00000024841.9	ENSMUST00000025759.9	-0.0528694441142003	1.0	1.0	-0.0585750191893804	1.0	1.0
ENSMUSG00000024841.9	transcript4176.chr19.nnic	-0.0528694441142003	1.0	1.0	-0.0585750191893803	1.0	1.0
ENSMUSG00000024847.16	ENSMUST00000025767.14	-0.018156353450471	1.0	1.0							0.0248393217849054	0.1633483665163348	1.0
ENSMUSG00000024847.16	ENSMUST00000117831.8	-0.018156353450471	1.0	1.0							0.0248393217849054	0.1624983750162498	1.0
ENSMUSG00000024914.17	ENSMUST00000025853.16	-0.019811006257052	1.0	1.0	-0.0220712392644741	1.0	1.0
ENSMUSG00000024914.17	ENSMUST00000136579.3	0.0078641736337053	0.2612373876261237	1.0	0.0033095335635278	0.3574964250357496	1.0
ENSMUSG00000024921.18	transcript16522.chr19.nic	0.0258999446187927	0.1782482175178248	1.0							0.0484760522496371	0.0903290967090329	1.0
ENSMUSG00000024925.12	ENSMUST00000025864.11	0.0216028908125016	0.1712582874171258	1.0	0.0379257085489226	0.0874691253087469	1.0
ENSMUSG00000024758.16	ENSMUST00000025667.14	-0.006043956043956	1.0	1.0
ENSMUSG00000024758.16	ENSMUST00000088169.7	-0.0316274309109519	1.0	1.0	-0.0212164424328848	1.0	1.0				-0.0464444444444444	1.0	1.0
ENSMUSG00000024790.9	ENSMUST00000113533.3	0.0092561339737764	0.2888171118288817	1.0	0.0087064676616915	0.2857771422285777	1.0
ENSMUSG00000024790.9	transcript7523.chr19.nnic	0.0092561339737764	0.2861271387286127	1.0	0.0087064676616915	0.2837071629283707	1.0
ENSMUSG00000024792.10	ENSMUST00000025707.9	-0.0424836601307189	1.0	1.0	-0.0795454545454545	1.0	1.0
ENSMUSG00000024792.10	ENSMUST00000237738.2	-0.0424836601307189	1.0	1.0	-0.0795454545454545	1.0	1.0
ENSMUSG00000024797.15	transcript7332.chr19.nnic	0.0387354152367879	0.1028189718102818	1.0	-0.0186492495831017	1.0	1.0
ENSMUSG00000024799.17	ENSMUST00000025713.12	-0.088095238095238	1.0	1.0							-0.0682692307692307	1.0	1.0
ENSMUSG00000024507.7	transcript14189.chr18.nnic	-0.0075020879131428	1.0	1.0	-0.0097157986460218	1.0	1.0				-0.0236004186533317	1.0	1.0
ENSMUSG00000024576.15	ENSMUST00000165123.8	-0.078347280334728	1.0	1.0	-0.0309408341416101	1.0	1.0				0.0406882312456985	0.0915090849091509	1.0
ENSMUSG00000024576.15	ENSMUST00000165721.8	-0.0783363565690593	1.0	1.0	-0.0120064464141821	1.0	1.0				0.0118020453743975	0.2703872961270387	1.0
ENSMUSG00000024583.4	ENSMUST00000237004.2	0.0188646068826927	0.1778882211177888	1.0	-0.0390896292820272	1.0	1.0	0.0222816399286987	0.1950280497195028	1.0
ENSMUSG00000024583.4	ENSMUST00000238061.2	0.017869750118131	0.1845781542184578	1.0	-0.0355909606026264	1.0	1.0	0.0222816399286987	0.1937280627193728	1.0
ENSMUSG00000024587.11	ENSMUST00000025483.11	-0.0255848118431461	1.0	1.0
ENSMUSG00000024587.11	ENSMUST00000237400.2	-0.0319805687683432	1.0	1.0
ENSMUSG00000024647.15	transcript24962.chr18.nnic	-0.0154652686762778	1.0	1.0
ENSMUSG00000025268.16	ENSMUST00000112700.8	0.0785714285714286	0.0364696353036469	1.0
ENSMUSG00000025272.17	transcript33070.chrX.nnic	0.0074874552638271	0.3056069439305607	1.0	-0.0021151359125905	1.0	1.0
ENSMUSG00000025272.17	transcript33448.chrX.nic	0.0311636326551425	0.0872391276087239	1.0
ENSMUSG00000025362.7	ENSMUST00000026420.7	-0.0067507746790615	1.0	1.0	0.0003038093012386	0.4060559394406056	1.0
ENSMUSG00000025362.7	transcript40883.chr10.nic	-0.0067507746790615	1.0	1.0	0.0003038093012386	0.4083859161408386	1.0
ENSMUSG00000025369.16	ENSMUST00000026433.9	0.0083333333333333	0.2617073829261707	1.0
ENSMUSG00000025144.18	ENSMUST00000055424.13	-0.0136634164872736	1.0	1.0	-0.0169905607995557	1.0	1.0
ENSMUSG00000025144.18	transcript67529.chr11.nnic	-0.0177719269376337	1.0	1.0	0.0072315558802045	0.2989570104298957	1.0
ENSMUSG00000025147.8	ENSMUST00000084418.4	0.0481599273057701	0.0830091699083009	1.0
ENSMUSG00000025156.18	ENSMUST00000100134.10	-0.0551222048881955	1.0	1.0	-0.0645421903052064	1.0	1.0				-0.0273542198915333	1.0	1.0
ENSMUSG00000025156.18	ENSMUST00000116305.8	0.0184210526315789	0.2048279517204828	1.0				-0.0709677419354839	1.0	1.0	0.0282708782563086	0.1385386146138538	1.0
ENSMUSG00000025156.18	ENSMUST00000208737.2	-0.0376289702609751	1.0	1.0	-0.0150991357397051	1.0	1.0	-0.0795540725011375	1.0	1.0	0.0261823166552433	0.1544384556154438	1.0
ENSMUSG00000025264.13	ENSMUST00000112683.9	0.0118736383442265	0.2404075959240407	1.0
ENSMUSG00000025268.16	ENSMUST00000112699.9	-0.0075471698113207	1.0	1.0
ENSMUSG00000024991.9	ENSMUST00000025955.8	-0.0429702429702429	1.0	1.0	-0.0553956834532374	1.0	1.0				-0.0198581560283687	1.0	1.0
ENSMUSG00000024991.9	transcript29887.chr19.nic	-0.0367167802782706	1.0	1.0	-0.0445828733638227	1.0	1.0				0.0096014492753623	0.2675273247267527	1.0
ENSMUSG00000025102.15	ENSMUST00000026092.9	-0.0262441818832796	1.0	1.0
ENSMUSG00000025102.15	transcript38097.chr7.nnic	-0.0461538461538461	1.0	1.0	0.0042424242424242	0.2741872581274187	1.0				0.0256097560975609	0.1730882691173088	1.0
ENSMUSG00000025135.13	ENSMUST00000026128.10	-0.007003629079663	1.0	1.0	0.0046913078797725	0.3462865371346286	1.0	0.0108598962194218	0.2720972790272097	1.0
ENSMUSG00000025135.13	ENSMUST00000093140.5	-0.007003629079663	1.0	1.0	0.0046913078797725	0.3462765372346276	1.0	0.0108598962194218	0.2722672773272267	1.0
ENSMUSG00000025137.16	ENSMUST00000026129.16	0.0317384370015948	0.1413985860141398	1.0	-0.0136054421768707	1.0	1.0
ENSMUSG00000025137.16	ENSMUST00000106188.4	-0.0267441860465116	1.0	1.0
ENSMUSG00000024962.14	ENSMUST00000130048.8	-0.0259589652096342	1.0	1.0	-0.0525143678160919	1.0	1.0
ENSMUSG00000024963.13	ENSMUST00000025915.13	0.0316692453939743	0.1268887311126888	1.0	0.0251160655068618	0.1729282707172928	1.0
ENSMUSG00000024963.13	transcript8425.chr19.nnic	0.0103187242304587	0.2826771732282677	1.0	0.0294599018003273	0.1522384776152238	1.0
ENSMUSG00000024975.14	ENSMUST00000025931.14	0.0200846866850842	0.1558984410155898	1.0	0.0283498383185125	0.1186088139118608	1.0	-0.0297916335295053	1.0	1.0	-0.0403918560870171	1.0	1.0
ENSMUSG00000024975.14	ENSMUST00000165617.3	0.0216887544538719	0.1428385716142838	1.0	0.0289528952895289	0.1153588464115358	1.0	-0.0297916335295053	1.0	1.0	-0.030695571219577	1.0	1.0
ENSMUSG00000024990.14	ENSMUST00000025951.14	0.0357450886439866	0.1084589154108458	1.0
ENSMUSG00000024990.14	ENSMUST00000112335.4	0.0791914387633769	0.0147998520014799	1.0	0.0762476310802274	0.0247197528024719	1.0
ENSMUSG00000024990.14	transcript19605.chr19.nic	0.002587446094873	0.3487665123348766	1.0
ENSMUSG00000025532.14	transcript46189.chr5.nnic	0.025314465408805	0.1795282047179528	1.0	-0.0932539682539682	1.0	1.0				-0.0526984126984126	1.0	1.0
ENSMUSG00000025534.18	ENSMUST00000111307.2	-0.0878787878787878	1.0	1.0
ENSMUSG00000025534.18	ENSMUST00000111308.8	-0.0519893899204244	1.0	1.0
ENSMUSG00000025544.14	ENSMUST00000026624.11	0.0033843521247266	0.3645663543364566	1.0	0.0065461171853097	0.3215567844321557	1.0
ENSMUSG00000025544.14	transcript34493.chr14.nnic	0.0032051282051282	0.3683063169368306	1.0	0.0051542095026396	0.3364866351336487	1.0
ENSMUSG00000025545.11	ENSMUST00000026625.7	-0.0025579536370903	1.0	1.0
ENSMUSG00000025545.11	transcript34760.chr14.nnic	-0.0025579536370903	1.0	1.0
ENSMUSG00000025576.18	ENSMUST00000106278.9	0.0079464285714285	0.2722172778272217	1.0	-3.9135361618036754e-17	1.0	1.0				-0.0179120296767355	1.0	1.0
ENSMUSG00000025495.16	transcript66649.chr7.nnic	0.0066844919786096	0.2618173818261817	1.0
ENSMUSG00000025499.19	ENSMUST00000026572.11	0.0127831715210356	0.2541874581254187	1.0	0.0246807967313585	0.1631183688163118	1.0				-0.0502429752066115	1.0	1.0
ENSMUSG00000025499.19	ENSMUST00000097957.11	-0.0067524481894784	1.0	1.0	0.0044062540379894	0.3504364956350436	1.0				-0.0514199333072348	1.0	1.0
ENSMUSG00000025508.14	ENSMUST00000084434.11	0.0179439746300211	0.2173578264217358	1.0	0.0363636363636363	0.1206487935120648	1.0
ENSMUSG00000025508.14	ENSMUST00000106003.2	-0.0451282051282051	1.0	1.0	-0.0584050487664945	1.0	1.0
ENSMUSG00000025508.14	ENSMUST00000106004.8	0.0440207156308851	0.0802391976080239	1.0	0.0482142857142857	0.0790892091079089	1.0
ENSMUSG00000025511.16	ENSMUST00000117634.2	-0.0235581622678396	1.0	1.0
ENSMUSG00000025532.14	ENSMUST00000026608.11	0.0604102564102564	0.0576694233057669	1.0	-0.0511363636363636	1.0	1.0				-0.0721212121212121	1.0	1.0
ENSMUSG00000025421.16	ENSMUST00000145634.9	0.0537684537684537	0.0319296807031929	1.0	0.0378090659340659	0.1031389686103139	1.0	0.0209790209790209	0.1955580444195558	1.0	0.0086523335081279	0.2923370766292337	1.0
ENSMUSG00000025437.16	ENSMUST00000117492.9	-0.0230672268907563	1.0	1.0
ENSMUSG00000025466.20	ENSMUST00000026539.14	-0.0140787090400131	1.0	1.0	0.0079956447642491	0.3034969650303497	1.0	-0.0625615763546798	1.0	1.0
ENSMUSG00000025466.20	transcript65653.chr7.nnic	-0.0109217718200479	1.0	1.0	0.0194074969770254	0.1865081349186508	1.0
ENSMUSG00000025466.20	transcript65667.chr7.nnic	0.0027032374545544	0.3738862611373886	1.0	-0.0203063241106719	1.0	1.0
ENSMUSG00000025468.16	ENSMUST00000211044.2	0.0028149546141044	0.3600163998360016	1.0	0.0240345853299083	0.0254097459025409	1.0	-0.0375080179602309	1.0	1.0	0.0077766985939513	0.1957480425195748	1.0
ENSMUSG00000025468.16	ENSMUST00000211283.2	0.0134664045520521	0.0915590844091559	1.0	0.0245768797581444	0.0224097759022409	1.0	-0.0520863524486463	1.0	1.0	0.0152366052511253	0.0612393876061239	1.0
ENSMUSG00000025495.16	transcript66487.chr7.nnic	-0.0636363636363636	1.0	1.0
ENSMUSG00000025369.16	ENSMUST00000099131.11	0.05	0.0909890901090989	1.0
ENSMUSG00000025372.17	transcript65455.chr11.nnic	-0.0104838709677419	1.0	1.0							-0.0243782837127845	1.0	1.0
ENSMUSG00000025374.14	ENSMUST00000026439.14	0.0387142672358039	0.0635993640063599	1.0
ENSMUSG00000025374.14	ENSMUST00000164199.8	0.0503769029905897	0.0320496795032049	1.0
ENSMUSG00000025381.4	ENSMUST00000026446.4	0.0327380708284384	0.0416595834041659	1.0	0.0150999504377994	0.2025479745202548	1.0	-0.0253229615224336	1.0	1.0
ENSMUSG00000025381.4	ENSMUST00000219037.2	0.0327380708284384	0.0407495925040749	1.0	0.0150999504377994	0.2020379796202038	1.0	-0.0253229615224336	1.0	1.0
ENSMUSG00000025421.16	ENSMUST00000026485.15	0.0063391121192482	0.3177468225317746	1.0	0.0400375939849624	0.0974590254097459	1.0				-0.000673484659516	1.0	1.0
ENSMUSG00000025421.16	ENSMUST00000097522.11	0.0004454871362294	0.3973260267397326	1.0	-0.038958904109589	1.0	1.0	0.0378824402002596	0.1256087439125608	1.0	-0.0112394308104763	1.0	1.0
ENSMUSG00000025933.16	ENSMUST00000027064.8	-0.016390472995639	1.0	1.0							-0.0076170742252169	1.0	1.0
ENSMUSG00000025933.16	ENSMUST00000027065.12	-0.016390472995639	1.0	1.0							-0.0076170742252169	1.0	1.0
ENSMUSG00000025940.7	ENSMUST00000065373.6	-0.0400873965041398	1.0	1.0	-0.0366931479642502	1.0	1.0
ENSMUSG00000025940.7	ENSMUST00000177501.2	-0.0400873965041398	1.0	1.0	-0.0366931479642502	1.0	1.0
ENSMUSG00000025950.17	ENSMUST00000097709.11	-0.0367433414043583	1.0	1.0
ENSMUSG00000025950.17	ENSMUST00000169032.8	-0.0367433414043583	1.0	1.0
ENSMUSG00000025967.17	ENSMUST00000129339.8	0.0253655529402174	0.0508794912050879	1.0	0.0163530855607738	0.1598184018159818	1.0	-0.0164215686274509	1.0	1.0
ENSMUSG00000025967.17	ENSMUST00000188524.2	0.0253655529402174	0.0504794952050479	1.0	0.0163530855607738	0.1589584104158958	1.0	-0.0164215686274509	1.0	1.0
ENSMUSG00000025867.9	transcript12916.chr13.nnic	0.0006945906125026	0.3289267107328926	1.0	-0.0254423213021939	1.0	1.0
ENSMUSG00000025875.15	ENSMUST00000026993.14	0.0126962217803251	0.2336276637233627	1.0	0.0067914766748509	0.3208667913320867	1.0	0.1096753246753247	0.0084599154008459	1.0	0.0054382238608584	0.3364266357336427	1.0
ENSMUSG00000025875.15	transcript14181.chr13.nnic	0.0090573544292153	0.2817071829281707	1.0	-0.0042319984556315	1.0	1.0	0.1096753246753247	0.0083499165008349	1.0	0.0007235429752723	0.4183358166418335	1.0
ENSMUSG00000025889.14	ENSMUST00000114268.5	0.0047579374256459	0.3390966090339096	1.0	0.0021116126620547	0.3923960760392396	1.0	-0.0131772107654666	1.0	1.0	0.009294793309654	0.2556374436255637	1.0
ENSMUSG00000025889.14	ENSMUST00000163779.8	0.0083816350336196	0.2694373056269437	1.0	0.0223572070092297	0.1162888371116288	1.0	0.0263312355300485	0.1453985460145398	1.0	0.0194405738913078	0.1140188598114018	1.0
ENSMUSG00000025889.14	transcript14326.chr6.nnic	0.0408286772048556	0.0101098989010109	1.0	0.0550601526431719	0.0057599424005759	1.0	0.0224230637226861	0.1752682473175268	1.0	0.0529603513371508	0.0021599784002159	1.0
ENSMUSG00000025894.12	ENSMUST00000051589.9	-0.1036784741144414	1.0	1.0
ENSMUSG00000025894.12	transcript414.chr9.nnic	-0.1036784741144414	1.0	1.0
ENSMUSG00000025735.14	ENSMUST00000026831.14	-0.0104166666666666	1.0	1.0
ENSMUSG00000025735.14	ENSMUST00000183929.8	-0.0104166666666666	1.0	1.0
ENSMUSG00000025757.14	ENSMUST00000204702.3	0.0259619450317124	0.1714382856171438	1.0	0.0325	0.1508084919150808	1.0
ENSMUSG00000025757.14	transcript6572.chr3.nnic	0.1059684684684685	0.0083399166008339	1.0
ENSMUSG00000025825.13	ENSMUST00000026937.12	0.0146225907616084	0.0838091619083809	1.0	0.0254091602216496	0.0259597404025959	1.0	0.0024865091623286	0.3743262567374326	1.0
ENSMUSG00000025858.13	ENSMUST00000026976.12	0.0194135889484071	0.2130378696213037	1.0	0.0036466165413534	0.3287467125328747	1.0
ENSMUSG00000025858.13	ENSMUST00000110878.2	0.0194135889484071	0.2107778922210778	1.0	0.0036466165413534	0.3326966730332696	1.0
ENSMUSG00000025867.9	ENSMUST00000026985.9	-0.0029220779220779	1.0	1.0	-0.0410364145658263	1.0	1.0
ENSMUSG00000025607.16	transcript4957.chr6.nnic	0.0104651162790697	0.2734372656273437	1.0
ENSMUSG00000025647.17	ENSMUST00000154184.5	0.0018076826512678	0.3669063309366906	1.0
ENSMUSG00000025647.17	transcript44329.chr9.nnic	-0.00631853127757	1.0	1.0	-0.0358130335207162	1.0	1.0
ENSMUSG00000025647.17	transcript44359.chr9.nnic	0.0245231799398759	0.1624583754162458	1.0
ENSMUSG00000025731.17	ENSMUST00000026827.16	0.0072164735227749	0.3097469025309747	1.0	0.0209663330665951	0.1525684743152568	1.0	-0.0528499772001824	1.0	1.0	0.0207017630622388	0.1422685773142268	1.0
ENSMUSG00000025731.17	ENSMUST00000169308.8	0.0207759015497348	0.1333886661133388	1.0	0.0203083807179477	0.1555984440155598	1.0	-0.0638850889192886	1.0	1.0	0.0225344954641323	0.1276787232127678	1.0
ENSMUSG00000025732.7	ENSMUST00000026828.7	0.0068548387096774	0.2773972260277397	1.0							-0.0417279411764705	1.0	1.0
ENSMUSG00000025732.7	transcript13667.chr17.nic	-0.0098837209302325	1.0	1.0
ENSMUSG00000026150.15	ENSMUST00000078332.13	0.0046203151428825	0.3439365606343936	1.0	-0.0161380254823799	1.0	1.0	-0.002740242084746	1.0	1.0	0.0148145976530538	0.2006879931200688	1.0
ENSMUSG00000026150.15	ENSMUST00000160972.8	-0.0224755212861479	1.0	1.0	-0.0272241010421699	1.0	1.0				-0.0211354390357077	1.0	1.0
ENSMUSG00000026171.13	ENSMUST00000027357.12	-0.0067567567567567	1.0	1.0	-0.0397727272727272	1.0	1.0
ENSMUSG00000026171.13	ENSMUST00000113721.8	-0.0120833333333333	1.0	1.0	-0.0546099290780142	1.0	1.0
ENSMUSG00000026172.13	ENSMUST00000113733.10	0.0041666666666666	0.2856171438285617	1.0
ENSMUSG00000026203.17	ENSMUST00000188346.7	-0.0272463768115942	1.0	1.0
ENSMUSG00000026219.15	ENSMUST00000186648.7	-0.0331521739130434	1.0	1.0
ENSMUSG00000026229.18	ENSMUST00000027432.9	-0.0010073263135367	1.0	1.0	0.0258187676852466	0.1084789152108478	1.0	0.0028235294117646	0.3310066899331007	1.0
ENSMUSG00000026035.16	ENSMUST00000081677.12	-0.0108828323791348	1.0	1.0
ENSMUSG00000026035.16	ENSMUST00000114348.8	0.0510781172991621	0.0558094419055809	1.0	0.1353113567522914	0.0015799842001579	1.0				0.0779540481400437	0.0183298167018329	1.0
ENSMUSG00000026035.16	transcript12563.chr1.nnic	0.0900448291853454	0.0076599234007659	1.0	0.0810663764961915	0.0198298017019829	1.0				0.0267644362969752	0.1523984760152398	1.0
ENSMUSG00000026087.12	ENSMUST00000027256.12	-0.0024312304397957	1.0	1.0	-0.023174246912455	1.0	1.0	-0.0391768965821778	1.0	1.0
ENSMUSG00000026087.12	ENSMUST00000193673.6	-0.0095778456552917	1.0	1.0	-0.0258681580740404	1.0	1.0	-0.0472378043408029	1.0	1.0
ENSMUSG00000026111.16	ENSMUST00000027285.13	-0.0051191904614067	1.0	1.0	-0.0394722513429391	1.0	1.0				-0.0107389952872756	1.0	1.0
ENSMUSG00000026111.16	ENSMUST00000114925.10	-0.0090772572037558	1.0	1.0	-0.0318114543862504	1.0	1.0				0.0085452695829094	0.2939470605293947	1.0
ENSMUSG00000026150.15	ENSMUST00000073025.12	0.027876838670009	0.0696593034069659	1.0							0.0319966756700602	0.0627293727062729	1.0
ENSMUSG00000026019.16	transcript13421.chr1.nnic	0.0131292387047473	0.2472275277247227	1.0	-0.0168581948008479	1.0	1.0	0.0219999999999999	0.1975380246197538	1.0
ENSMUSG00000026019.16	transcript13426.chr1.nnic	0.0068875040997048	0.3141268587314126	1.0	-0.0134620949074074	1.0	1.0
ENSMUSG00000026020.10	ENSMUST00000027174.10	0.0045833333333333	0.3230267697323026	1.0	0.0118279569892473	0.2593674063259367	1.0
ENSMUSG00000026020.10	ENSMUST00000191142.7	-0.0115183246073298	1.0	1.0	0.0024520591009116	0.3281067189328107	1.0
ENSMUSG00000026027.14	ENSMUST00000114296.8	0.0236141906873614	0.1874781252187478	1.0
ENSMUSG00000026027.14	transcript12936.chr1.nnic	-0.0191796008869179	1.0	1.0
ENSMUSG00000026034.18	ENSMUST00000034868.14	0.0331884057971014	0.1282987170128298	1.0	-0.0444444444444444	1.0	1.0
ENSMUSG00000026034.18	transcript12241.chr1.nnic	0.0331884057971014	0.1296887031129688	1.0	-0.0444444444444444	1.0	1.0
ENSMUSG00000025979.14	ENSMUST00000162364.8	-0.0282456140350877	1.0	1.0	-0.0648484848484848	1.0	1.0
ENSMUSG00000025979.14	transcript11649.chr1.nnic	-0.0464059804485336	1.0	1.0	-0.0621863799283153	1.0	1.0
ENSMUSG00000025980.15	ENSMUST00000027123.15	-0.0030408947920307	1.0	1.0	-0.0104282227645884	1.0	1.0
ENSMUSG00000025980.15	transcript11428.chr1.nnic	-0.0178195488721804	1.0	1.0	-0.059906976744186	1.0	1.0
ENSMUSG00000025982.14	ENSMUST00000027127.14	0.0459310868393985	0.0287797122028779	1.0	0.1392548914500133	8.99991000089999e-05	0.1321004519481215
ENSMUSG00000025982.14	transcript11208.chr1.nnic	0.0459310868393985	0.0295697043029569	1.0	0.1392548914500134	8.99991000089999e-05	0.1321004519481215
ENSMUSG00000026000.17	ENSMUST00000113979.10	-0.0170707742103285	1.0	1.0	-0.0098366200994486	1.0	1.0	-0.0325178389398572	1.0	1.0
ENSMUSG00000026000.17	ENSMUST00000119559.8	-0.0200188614540466	1.0	1.0	-0.0098366200994486	1.0	1.0	-0.0353949435794886	1.0	1.0
ENSMUSG00000026761.13	ENSMUST00000028098.11	0.0334436026037776	0.1183488165118348	1.0	0.013	0.2508774912250877	1.0				-0.0411272141706924	1.0	1.0
ENSMUSG00000026761.13	ENSMUST00000090976.10	-0.0311721494730118	1.0	1.0
ENSMUSG00000026761.13	transcript24107.chr2.nnic	0.0285714285714285	0.1453085469145308	1.0
ENSMUSG00000026761.13	transcript24119.chr2.nnic	-0.01592547020566	1.0	1.0	-0.0299909665763324	1.0	1.0				-0.0474764756201882	1.0	1.0
ENSMUSG00000026764.16	ENSMUST00000028102.14	-0.0730030333670374	1.0	1.0
ENSMUSG00000026764.16	transcript24575.chr2.nic	-0.0730030333670374	1.0	1.0
ENSMUSG00000026766.17	ENSMUST00000102769.11	-0.0092674805771365	1.0	1.0	-0.0429824561403508	1.0	1.0
ENSMUSG00000026766.17	transcript24797.chr2.nnic	0.0077704021866458	0.3021469785302147	1.0	-0.0191666666666666	1.0	1.0
ENSMUSG00000026617.17	ENSMUST00000027916.13	-0.0252329749103942	1.0	1.0	-0.0763440860215053	1.0	1.0
ENSMUSG00000026617.17	ENSMUST00000210277.2	-0.0613888888888889	1.0	1.0	-0.0917037037037037	1.0	1.0
ENSMUSG00000026632.18	ENSMUST00000027945.6	-0.0583172147001934	1.0	1.0
ENSMUSG00000026701.16	ENSMUST00000051925.5	-0.0083978310237753	1.0	1.0
ENSMUSG00000026701.16	ENSMUST00000071718.12	-0.0162916818189005	1.0	1.0	0.0211836439006721	0.1676783232167678	1.0	0.0361478621316222	0.1093189068109318	1.0
ENSMUSG00000026701.16	transcript41130.chr1.nnic	-0.0081449869958606	1.0	1.0	0.0269167952091461	0.1255687443125568	1.0	0.0296337402885682	0.1390286097139028	1.0
ENSMUSG00000026721.17	transcript40304.chr1.nic	0.0528205128205128	0.0847391526084739	1.0
ENSMUSG00000026727.11	ENSMUST00000114791.9	-0.0360465116279069	1.0	1.0	-0.05	1.0	1.0
ENSMUSG00000026341.17	ENSMUST00000178474.8	-0.0164502164502164	1.0	1.0
ENSMUSG00000026341.17	transcript30294.chr1.nnic	-0.0709090909090909	1.0	1.0
ENSMUSG00000026353.10	ENSMUST00000027592.6	-0.0634838316046369	1.0	1.0
ENSMUSG00000026353.10	transcript31490.chr1.nnic	-0.0375959834613112	1.0	1.0
ENSMUSG00000026434.13	ENSMUST00000062264.8	0.0114285714285714	0.2603173968260317	1.0
ENSMUSG00000026434.13	ENSMUST00000189946.7	-0.0173333333333333	1.0	1.0	-0.0686552072800808	1.0	1.0
ENSMUSG00000026496.12	transcript50106.chr1.nnic	-0.0089285714285714	1.0	1.0
ENSMUSG00000026527.14	ENSMUST00000194555.6	0.072360248447205	0.0380296197038029	1.0	0.0142857142857142	0.2319176808231917	1.0				0.0241758241758241	0.1795182048179518	1.0
ENSMUSG00000026229.18	transcript22790.chr1.nnic	-0.0010073263135368	1.0	1.0	0.0258187676852466	0.1076789232107679	1.0	0.0028235294117646	0.3288467115328847	1.0
ENSMUSG00000026238.15	transcript23409.chr1.nnic	-0.0304137413945879	1.0	1.0
ENSMUSG00000026254.18	ENSMUST00000113231.4	-0.0216180371352785	1.0	1.0
ENSMUSG00000026279.15	ENSMUST00000189728.7	-0.0237388724035608	1.0	1.0	0.0149139579349904	0.2276977230227697	1.0
ENSMUSG00000026279.15	transcript27579.chr1.nnic	0.0244318181818181	0.1830681693183068	1.0	0.0313548043651849	0.1512084879151208	1.0
ENSMUSG00000026281.16	ENSMUST00000027503.14	-0.0457082195935699	1.0	1.0	-0.0505256648113791	1.0	1.0
ENSMUSG00000026281.16	ENSMUST00000112890.3	-0.0261185387935572	1.0	1.0	-0.0423214661891721	1.0	1.0
ENSMUSG00000026333.15	transcript28087.chr1.nnic	-0.0458333333333333	1.0	1.0
ENSMUSG00000026956.16	transcript10998.chr2.nnic	-0.0891168091168091	1.0	1.0
ENSMUSG00000026966.7	ENSMUST00000028342.7	0.0301523912974026	0.0665393346066539	1.0	-0.0004553296924254	1.0	1.0	0.0282601176063645	0.1649283507164928	1.0
ENSMUSG00000026966.7	transcript10883.chr2.nnic	0.0301523912974026	0.0668993310066899	1.0	-0.0004553296924254	1.0	1.0	0.0282601176063645	0.1667883321166788	1.0
ENSMUSG00000027006.14	ENSMUST00000028392.8	0.0268412438625204	0.1617983820161798	1.0	0.0492857142857142	0.0816891831081689	1.0
ENSMUSG00000027006.14	transcript34041.chr2.nnic	0.0268412438625204	0.1634283657163428	1.0	0.0492857142857143	0.0806491935080649	1.0
ENSMUSG00000027010.17	ENSMUST00000151937.8	-0.0166470511311625	1.0	1.0	-0.0146529562982005	1.0	1.0
ENSMUSG00000027010.17	transcript29892.chr2.nnic	-0.0166470511311625	1.0	1.0	-0.0146529562982005	1.0	1.0
ENSMUSG00000027012.16	ENSMUST00000100028.10	0.0132608695652174	0.2537974620253797	1.0
ENSMUSG00000026869.13	transcript21496.chr2.nnic	0.0905980969642048	0.0177398226017739	1.0	0.0794646977388094	0.0374896251037489	1.0				0.0223981900452488	0.1939280607193928	1.0
ENSMUSG00000026878.18	ENSMUST00000028238.15	0.0163363391571169	0.1988580114198858	1.0	0.0337011884550084	0.0860191398086019	1.0	-0.0230008984725965	1.0	1.0	-0.0217769635905656	1.0	1.0
ENSMUSG00000026878.18	transcript21755.chr2.nnic	0.0163363391571169	0.1987980120198798	1.0	0.0337011884550084	0.0870191298087019	1.0	-0.0230008984725965	1.0	1.0	-0.0217769635905656	1.0	1.0
ENSMUSG00000026921.21	ENSMUST00000238983.2	-0.034032634032634	1.0	1.0							-0.0756501182033096	1.0	1.0
ENSMUSG00000026926.15	ENSMUST00000076431.13	-0.0357890148212728	1.0	1.0	-0.0385451505016722	1.0	1.0
ENSMUSG00000026926.15	transcript12444.chr2.nnic	-0.0455095665755564	1.0	1.0	-0.0487378640776699	1.0	1.0
ENSMUSG00000026939.13	ENSMUST00000142087.2	-0.0326190476190476	1.0	1.0
ENSMUSG00000026939.13	transcript12060.chr2.nnic	-0.0326190476190476	1.0	1.0
ENSMUSG00000026857.10	transcript17264.chr2.nnic	-0.0075151515151515	1.0	1.0	-0.0430124223602484	1.0	1.0
ENSMUSG00000026860.17	ENSMUST00000100215.11	0.0282015942255502	0.0982890171098289	1.0	-0.0150614991877465	1.0	1.0				0.0018792784259697	0.3912060879391206	1.0
ENSMUSG00000026860.17	ENSMUST00000113621.10	0.034113638734051	0.0651093489065109	1.0	-0.0079679336133592	1.0	1.0	0.0283272019043497	0.1611583884161158	1.0	0.0109219058605561	0.2584374156258437	1.0
ENSMUSG00000026860.17	ENSMUST00000163668.3	-0.0096082089552238	1.0	1.0							0.0011469326779432	0.3952260477395226	1.0
ENSMUSG00000026864.14	ENSMUST00000028222.13	-0.0240785305601257	1.0	1.0	-0.0249428696455486	1.0	1.0
ENSMUSG00000026864.14	ENSMUST00000100171.3	-0.0179965428654577	1.0	1.0	-0.0169506429217306	1.0	1.0
ENSMUSG00000026864.14	transcript21050.chr2.nnic	-0.0301336870857039	1.0	1.0	-0.0520649970524051	1.0	1.0	-0.0169063253262405	1.0	1.0
ENSMUSG00000026869.13	ENSMUST00000028225.12	0.0905980969642047	0.0176398236017639	1.0	0.0794646977388094	0.0361096389036109	1.0				0.0223981900452488	0.1899881001189988	1.0
ENSMUSG00000026766.17	transcript24828.chr2.nic	-0.0154383975812547	1.0	1.0
ENSMUSG00000026787.4	ENSMUST00000028123.4	-0.0311195445920303	1.0	1.0	-0.0259016393442623	1.0	1.0				0.0188208616780045	0.2153578464215358	1.0
ENSMUSG00000026787.4	transcript8625.chr2.nic	0.0205057045945112	0.2065479345206547	1.0	0.0414965986394557	0.1075189248107519	1.0				0.0476190476190476	0.0941990580094199	1.0
ENSMUSG00000026797.17	ENSMUST00000050000.16	0.0894210611191743	0.0224297757022429	1.0	0.0680778032036613	0.0575894241057589	1.0				0.0186274509803921	0.2125678743212568	1.0
ENSMUSG00000026797.17	ENSMUST00000077458.7	0.0752003926059218	0.0372096279037209	1.0	0.0682983682983683	0.0567794322056779	1.0				0.0186274509803921	0.2136878631213687	1.0
ENSMUSG00000026833.19	ENSMUST00000102879.4	-0.0341168740329383	1.0	1.0	-0.0403557171140177	1.0	1.0	0.008108108108108	0.2595074049259507	1.0	0.0177461321377819	0.1807881921180788	1.0
ENSMUSG00000026833.19	transcript14207.chr2.nnic	-0.0395498392282958	1.0	1.0	-0.050241059970171	1.0	1.0				0.012026335040234	0.2455375446245537	1.0
ENSMUSG00000026857.10	ENSMUST00000041830.10	-0.0075151515151515	1.0	1.0	-0.0430124223602484	1.0	1.0
ENSMUSG00000027305.10	ENSMUST00000110802.8	-0.0303500343170899	1.0	1.0
ENSMUSG00000027333.19	ENSMUST00000028806.12	-0.0089883679943602	1.0	1.0							-0.0023483812129502	1.0	1.0
ENSMUSG00000027374.13	ENSMUST00000028852.13	0.0115928341426776	0.2684773152268477	1.0	0.0175906241482692	0.2218577814221858	1.0
ENSMUSG00000027374.13	transcript51746.chr2.nnic	0.0040265173362926	0.3431065689343106	1.0	-2.1340162185239955e-05	1.0	1.0
ENSMUSG00000027384.7	ENSMUST00000044825.5	-0.0195896030067579	1.0	1.0	-0.0121565508667265	1.0	1.0	-0.0330296876903708	1.0	1.0
ENSMUSG00000027384.7	transcript57177.chr2.nnic	-0.0195896030067579	1.0	1.0	-0.0121565508667265	1.0	1.0	-0.0330296876903708	1.0	1.0
ENSMUSG00000027405.17	ENSMUST00000103198.11	0.0164765417274208	0.1920780792192078	1.0	-0.044682151589242	1.0	1.0				-0.0108409396977405	1.0	1.0
ENSMUSG00000027405.17	transcript52876.chr2.nnic	0.02684290570764	0.1025289747102529	1.0	-0.0333608069390478	1.0	1.0
ENSMUSG00000027239.15	ENSMUST00000111309.8	-0.0115627822944896	1.0	1.0	0.0135384615384615	0.2482275177248227	1.0
ENSMUSG00000027254.14	ENSMUST00000094639.10	0.0441666666666667	0.0922790772092279	1.0	0.0353146853146853	0.1318586814131858	1.0
ENSMUSG00000027254.14	ENSMUST00000110639.8	0.0528280542986425	0.0688593114068859	1.0	0.0454999999999999	0.0989090109098909	1.0
ENSMUSG00000027304.10	ENSMUST00000028767.9	0.0331666952128115	0.0956290437095629	1.0	0.021883599475766	0.1765982340176598	1.0
ENSMUSG00000027304.10	transcript45492.chr2.nic	0.0331666952128115	0.0948790512094879	1.0	0.021883599475766	0.1804081959180408	1.0
ENSMUSG00000027305.10	ENSMUST00000110801.8	-0.0433848679709946	1.0	1.0
ENSMUSG00000027184.15	ENSMUST00000111147.8	0.1304232804232803	0.0120598794012059	1.0
ENSMUSG00000027203.16	ENSMUST00000051605.9	0.0415954415954416	0.0827891721082789	1.0	0.043066361556064	0.0884191158088419	1.0
ENSMUSG00000027203.16	transcript49954.chr2.nnic	0.0330357142857142	0.1208787912120878	1.0	0.033695652173913	0.1264887351126488	1.0
ENSMUSG00000027206.14	ENSMUST00000028635.6	0.0544548651817116	0.0306696933030669	1.0	0.0193737769080234	0.2058479415205848	1.0
ENSMUSG00000027206.14	ENSMUST00000110463.8	0.0544548651817116	0.0310696893031069	1.0	0.0193737769080234	0.2035279647203527	1.0
ENSMUSG00000027236.9	ENSMUST00000028668.8	0.1355325914149443	0.0015999840001599	1.0	0.169047619047619	0.0012399876001239	0.9907533896109116
ENSMUSG00000027236.9	transcript49114.chr2.nnic	0.1355325914149443	0.0020799792002079	1.0	0.169047619047619	0.0013099869001309	0.9907533896109116
ENSMUSG00000027239.15	ENSMUST00000069423.13	-0.0272881694644284	1.0	1.0	0.0126117179741807	0.2556174438255617	1.0
ENSMUSG00000027099.10	ENSMUST00000028511.8	0.0101326041922578	0.2550674493255067	1.0	-0.0169171294783839	1.0	1.0				0.0186987412119494	0.1880981190188098	1.0
ENSMUSG00000027099.10	transcript32632.chr2.nnic	0.0101326041922578	0.2566474335256647	1.0	-0.0169171294783839	1.0	1.0				0.0186987412119494	0.1893881061189388	1.0
ENSMUSG00000027160.17	transcript42244.chr2.nic	-0.0085464098073555	1.0	1.0
ENSMUSG00000027165.17	ENSMUST00000111231.10	0.0237883980909061	0.1262687373126268	1.0	0.0149627402274807	0.2297977020229797	1.0
ENSMUSG00000027165.17	ENSMUST00000160722.8	0.0237883980909061	0.1261687383126168	1.0	0.0149627402274807	0.2303776962230377	1.0
ENSMUSG00000027176.9	ENSMUST00000028599.8	-0.0223583460949464	1.0	1.0	-0.0321977320700996	1.0	1.0
ENSMUSG00000027176.9	transcript41094.chr2.nic	-0.0223583460949464	1.0	1.0	-0.0321977320700996	1.0	1.0
ENSMUSG00000027184.15	ENSMUST00000028607.13	0.1304232804232804	0.0120098799012009	1.0
ENSMUSG00000027673.13	ENSMUST00000127477.8	0.0137061030660015	0.0754392456075439	1.0	0.0101028629040943	0.1706782932170678	1.0	0.011179658440987	0.2224877751222487	1.0
ENSMUSG00000027679.14	ENSMUST00000108195.10	-0.0232756111757857	1.0	1.0	-0.0132617671345994	1.0	1.0
ENSMUSG00000027680.16	ENSMUST00000001620.13	-0.0289440603394091	1.0	1.0	-0.0632653061224489	1.0	1.0				-0.0665811652620007	1.0	1.0
ENSMUSG00000027680.16	ENSMUST00000197694.5	0.0094444444444444	0.2871771282287177	1.0	-0.0534562211981566	1.0	1.0				-0.0001035554021401	1.0	1.0
ENSMUSG00000027710.15	ENSMUST00000011492.15	-0.0579821200510855	1.0	1.0
ENSMUSG00000027710.15	transcript5499.chr3.nnic	-0.0579821200510855	1.0	1.0
ENSMUSG00000027823.10	ENSMUST00000029405.8	0.0078342904019688	0.2931870681293187	1.0	0.0276744186046511	0.1665483345166548	1.0
ENSMUSG00000027823.10	transcript10598.chr3.nnic	0.0078342904019688	0.2941970580294197	1.0	0.0276744186046511	0.1660583394166058	1.0
ENSMUSG00000027620.17	transcript65454.chr2.nnic	0.0082386363636363	0.2977070229297707	1.0	0.0034883720930232	0.3451565484345156	1.0
ENSMUSG00000027620.17	transcript65467.chr2.nnic	-0.0004400499809855	1.0	1.0	-0.0121867881548974	1.0	1.0
ENSMUSG00000027620.17	transcript65586.chr2.nnic	-0.0303191489361702	1.0	1.0
ENSMUSG00000027634.15	ENSMUST00000069600.13	-0.0157456922162804	1.0	1.0	-0.0352678571428571	1.0	1.0
ENSMUSG00000027634.15	ENSMUST00000072298.13	-0.0175510204081632	1.0	1.0	-0.0313852813852814	1.0	1.0
ENSMUSG00000027642.16	ENSMUST00000116380.9	0.0210964425492143	0.1465685343146568	1.0	0.0004063943374722	0.4019559804401956	1.0				-0.0019489427458648	1.0	1.0
ENSMUSG00000027642.16	transcript67044.chr2.nic	0.0222399480842549	0.1364786352136478	1.0	-0.0133636778646043	1.0	1.0				0.0111108200157191	0.2617273827261727	1.0
ENSMUSG00000027673.13	ENSMUST00000122290.2	0.0155989289403393	0.0527494725052749	1.0	0.01185743153977	0.1360686393136068	1.0	0.0116215614210936	0.2149978500214998	1.0
ENSMUSG00000027523.21	ENSMUST00000087871.11	0.0007763407937022	0.4223557764422356	1.0	0.0236009624649101	0.1321186788132118	1.0	-0.0110410750155849	1.0	1.0	0.0073541509322716	0.2953270467295327	1.0
ENSMUSG00000027523.21	ENSMUST00000109087.8	0.0227112580627676	0.0971490285097149	1.0	0.0231218916324928	0.1317486825131748	1.0				-0.0188603681409493	1.0	1.0
ENSMUSG00000027523.21	ENSMUST00000156623.8	-0.0227358937885253	1.0	1.0	0.0139584402257567	0.2234577654223457	1.0	-0.0660385626643295	1.0	1.0	-0.0138835613033644	1.0	1.0
ENSMUSG00000027574.16	ENSMUST00000108873.9	0.015176001771087	0.1973880261197388	1.0	0.0089721186197542	0.2868771312286877	1.0				0.0485941508465879	0.0186698133018669	1.0
ENSMUSG00000027574.16	transcript81350.chr2.nnic	0.015176001771087	0.1982880171198288	1.0	0.0089721186197542	0.2885871141288587	1.0				0.0552961179758257	0.0109798902010979	1.0
ENSMUSG00000027593.16	ENSMUST00000058089.13	-0.0546279137813322	1.0	1.0	-0.0968989958653278	1.0	1.0
ENSMUSG00000027593.16	ENSMUST00000109701.10	-0.0473684210526315	1.0	1.0	-0.087146297411198	1.0	1.0
ENSMUSG00000027620.17	ENSMUST00000109587.9	0.0148599469371463	0.2317876821231787	1.0	0.0142568659127625	0.2440675593244067	1.0	-0.0137931034482758	1.0	1.0	0.0175853018372703	0.2155778442215578	1.0
ENSMUSG00000027406.14	ENSMUST00000028892.11	-0.008793829284697	1.0	1.0	-0.0030611945189301	1.0	1.0	-0.0340489278462833	1.0	1.0
ENSMUSG00000027406.14	ENSMUST00000239288.2	-0.0093540107961537	1.0	1.0	0.0079282604947766	0.2425475745242547	1.0	-0.01753392830801	1.0	1.0
ENSMUSG00000027455.17	ENSMUST00000028949.16	-0.0227717644621679	1.0	1.0
ENSMUSG00000027455.17	ENSMUST00000089140.13	-0.019413701884144	1.0	1.0
ENSMUSG00000027500.11	ENSMUST00000029002.9	-0.0309922629623748	1.0	1.0	-0.0028659070872564	1.0	1.0	0.0075470545098997	0.3111468885311146	1.0
ENSMUSG00000027500.11	transcript414.chr3.nnic	-0.0309922629623748	1.0	1.0	-0.0028659070872565	1.0	1.0	0.0075470545098997	0.3090269097309027	1.0
ENSMUSG00000027509.12	ENSMUST00000029013.10	-0.0089991589571068	1.0	1.0	0.0078369905956112	0.2975070249297507	1.0
ENSMUSG00000027509.12	transcript74484.chr2.nnic	-0.0089991589571068	1.0	1.0	0.0078369905956112	0.2971970280297197	1.0
ENSMUSG00000028223.9	ENSMUST00000029877.9	-0.0427831569466336	1.0	1.0
ENSMUSG00000028223.9	transcript2746.chr4.nnic	-0.0427831569466336	1.0	1.0
ENSMUSG00000028249.16	ENSMUST00000029912.11	-0.0085147512512709	1.0	1.0	-0.0068942652909402	1.0	1.0
ENSMUSG00000028249.16	ENSMUST00000103008.12	-0.0085147512512709	1.0	1.0	-0.0068942652909402	1.0	1.0
ENSMUSG00000028261.14	ENSMUST00000029925.10	-0.0272053872053872	1.0	1.0	0.0162337662337662	0.2216277837221627	1.0
ENSMUSG00000028266.18	ENSMUST00000120539.8	0.0017498138495904	0.3486765132348676	1.0	-0.0355918367346938	1.0	1.0				-0.0022981366459627	1.0	1.0
ENSMUSG00000028049.16	ENSMUST00000120697.8	0.0107142857142857	0.2687273127268727	1.0
ENSMUSG00000028057.15	ENSMUST00000029692.15	-0.0028904665314401	1.0	1.0	-0.0086369770580296	1.0	1.0				0.0847739361702128	0.0259597404025959	1.0
ENSMUSG00000028057.15	transcript17523.chr3.nnic	-0.0028904665314401	1.0	1.0	-0.0086369770580296	1.0	1.0				0.0847739361702128	0.0263897361026389	1.0
ENSMUSG00000028062.16	ENSMUST00000029698.15	0.0093734745541441	0.2354676453235467	1.0
ENSMUSG00000028062.16	ENSMUST00000119002.2	0.0093734745541441	0.2329076709232907	1.0
ENSMUSG00000028100.12	ENSMUST00000171249.6	-0.0188888888888888	1.0	1.0
ENSMUSG00000028102.16	ENSMUST00000048766.15	-0.026418439716312	1.0	1.0	-0.099172870140612	1.0	1.0
ENSMUSG00000028102.16	ENSMUST00000165842.3	-0.01177304964539	1.0	1.0	-0.0725	1.0	1.0
ENSMUSG00000027942.18	transcript20118.chr3.nic	0.0632737000895677	0.0241997580024199	1.0	0.1273772804437749	0.0021599784002159	1.0
ENSMUSG00000027953.14	ENSMUST00000029565.11	0.0513640740344495	0.0349296507034929	1.0	0.0397416048262238	0.0926690733092669	1.0
ENSMUSG00000027953.14	transcript19420.chr3.nic	0.0099197880638752	0.2811671883281167	1.0	0.0467424951407386	0.0666393336066639	1.0
ENSMUSG00000028013.17	ENSMUST00000029644.16	0.0665680248880795	0.0079999200007999	1.0	0.1215198863636363	0.0006699933000669	0.6363270136324548	0.0901587301587301	0.0202897971020289	1.0	0.0846000051358995	0.0035499645003549	1.0
ENSMUSG00000028013.17	transcript36553.chr3.nnic	0.0440045617464972	0.0414895851041489	1.0	0.0971274339695392	0.0032999670003299	1.0	0.0653511705685619	0.0495895041049589	1.0	0.0820289936573863	0.0044699553004469	1.0
ENSMUSG00000028034.16	ENSMUST00000166984.8	-0.0293715705559581	1.0	1.0
ENSMUSG00000028034.16	ENSMUST00000196695.5	-0.0123238260637232	1.0	1.0	0.0022565320665083	0.3416265837341626	1.0				-0.0090294780139065	1.0	1.0
ENSMUSG00000028049.16	ENSMUST00000029684.15	0.0107142857142857	0.2663673363266367	1.0
ENSMUSG00000027879.10	ENSMUST00000029476.9	0.003623188405797	0.3099369006309937	1.0
ENSMUSG00000027879.10	transcript26280.chr3.nnic	0.003623188405797	0.3076669233307667	1.0
ENSMUSG00000027937.16	ENSMUST00000029546.15	0.0084539084539084	0.2660173398266017	1.0
ENSMUSG00000027937.16	transcript20745.chr3.nic	0.0126654898499558	0.2075879241207588	1.0
ENSMUSG00000027940.19	ENSMUST00000029549.16	-0.0128587983597789	1.0	1.0
ENSMUSG00000027940.19	ENSMUST00000119158.8	-0.0122809714110052	1.0	1.0	-0.0072268789180812	1.0	1.0	0.0634202898550725	0.0506694933050669	1.0
ENSMUSG00000027940.19	transcript20132.chr3.nic	-0.01682907787063	1.0	1.0	-0.0167140973138057	1.0	1.0	-0.0007362245484872	1.0	1.0
ENSMUSG00000027942.18	ENSMUST00000160640.8	0.0329948586118252	0.1092489075109248	1.0	0.1010324855200201	0.0082599174008259	1.0
ENSMUSG00000028549.18	transcript21802.chr4.nnic	-0.028125	1.0	1.0
ENSMUSG00000028552.14	ENSMUST00000030281.12	-0.0909090909090909	1.0	1.0	-0.0833333333333333	1.0	1.0
ENSMUSG00000028608.16	ENSMUST00000125107.8	-0.0482387631495059	1.0	1.0
ENSMUSG00000028608.16	ENSMUST00000135454.8	-0.0695445789763346	1.0	1.0	-0.0611510791366906	1.0	1.0
ENSMUSG00000028648.14	ENSMUST00000030401.14	-0.0120009505703421	1.0	1.0	-0.0211538461538461	1.0	1.0
ENSMUSG00000028648.14	ENSMUST00000106206.8	-0.0186792452830188	1.0	1.0	-0.0333333333333333	1.0	1.0
ENSMUSG00000028657.15	ENSMUST00000030412.11	-0.0575235109717868	1.0	1.0
ENSMUSG00000028673.11	ENSMUST00000030434.5	0.0160732509354802	0.2253077469225307	1.0	0.0359193502691472	0.1099989000109998	1.0
ENSMUSG00000028483.14	ENSMUST00000071544.11	-0.0226332869726472	1.0	1.0
ENSMUSG00000028484.17	ENSMUST00000030207.15	-0.0209171909248768	1.0	1.0	-0.0308962014601629	1.0	1.0
ENSMUSG00000028484.17	ENSMUST00000107214.9	0.0168346774193548	0.1873681263187368	1.0	-0.0057315296566076	1.0	1.0	0.0128173628173628	0.2552574474255257	1.0
ENSMUSG00000028484.17	ENSMUST00000107215.9	0.0089820886326629	0.2806571934280657	1.0	-0.0188978613336698	1.0	1.0	-0.0062137049941928	1.0	1.0
ENSMUSG00000028484.17	transcript18300.chr4.nnic	0.0177049180327868	0.1699483005169948	1.0
ENSMUSG00000028495.15	ENSMUST00000102814.5	-0.0190293877887547	1.0	1.0	-0.003008803601662	1.0	1.0	-0.0341859300675957	1.0	1.0
ENSMUSG00000028495.15	transcript19123.chr4.nnic	-0.0082138500840026	1.0	1.0	-0.0055144932193585	1.0	1.0
ENSMUSG00000028549.18	ENSMUST00000146258.2	-0.028125	1.0	1.0
ENSMUSG00000028455.16	ENSMUST00000030169.15	0.0408707287252031	0.0262297377026229	1.0	0.0224569378204497	0.1393486065139348	1.0	-0.0205254866358708	1.0	1.0
ENSMUSG00000028455.16	transcript10911.chr4.nnic	0.0408707287252031	0.0264897351026489	1.0	0.0224569378204497	0.1404585954140458	1.0	-0.0205254866358708	1.0	1.0
ENSMUSG00000028461.13	ENSMUST00000030181.12	-0.0104081977219891	1.0	1.0
ENSMUSG00000028461.13	ENSMUST00000107922.3	-0.0104081977219891	1.0	1.0
ENSMUSG00000028483.14	ENSMUST00000030206.10	-0.0257925925925925	1.0	1.0	0.0334598038513851	0.1411885881141188	1.0
ENSMUSG00000028266.18	ENSMUST00000121796.8	0.042691733067729	0.0907590924090759	1.0
ENSMUSG00000028289.13	transcript4622.chr4.nnic	0.127639751552795	0.0114998850011499	1.0
ENSMUSG00000028295.15	ENSMUST00000029972.4	-0.0337539328788673	1.0	1.0	-0.0234134804887662	1.0	1.0
ENSMUSG00000028295.15	ENSMUST00000108134.8	-0.0051998894620486	1.0	1.0	0.0119955776672194	0.2642873571264287	1.0
ENSMUSG00000028410.14	ENSMUST00000030118.10	0.0071428571428571	0.3154868451315487	1.0	0.0051191151446398	0.3361366386336136	1.0
ENSMUSG00000028410.14	ENSMUST00000164233.8	0.0071428571428571	0.3136768632313677	1.0	0.0051191151446398	0.3357366426335736	1.0
ENSMUSG00000028431.12	ENSMUST00000030140.3	0.0245051052302563	0.1795982040179598	1.0
ENSMUSG00000028431.12	transcript14760.chr4.nic	-0.0370419499253855	1.0	1.0	-0.0598634095087995	1.0	1.0
ENSMUSG00000028954.12	ENSMUST00000197407.5	-0.0555555555555555	1.0	1.0
ENSMUSG00000029001.16	ENSMUST00000057907.10	0.018152005587101	0.2080379196208037	1.0	0.0592038078753786	0.0504794952050479	1.0	-0.0172893772893772	1.0	1.0	0.018613064603573	0.1981280187198128	1.0
ENSMUSG00000029001.16	ENSMUST00000105705.9	0.0333939393939394	0.1040489595104049	1.0	0.065953947368421	0.0397196028039719	1.0				0.0112589431840688	0.2654773452265477	1.0
ENSMUSG00000029004.16	ENSMUST00000094962.9	-0.0019512195121951	1.0	1.0
ENSMUSG00000029004.16	transcript4052.chr5.nic	-0.0019512195121951	1.0	1.0
ENSMUSG00000029014.15	ENSMUST00000030771.12	0.0528564116791356	0.0206997930020699	1.0	0.0442678387901589	0.0637793622063779	1.0	0.0245978204462895	0.1864581354186458	1.0
ENSMUSG00000029014.15	ENSMUST00000115195.8	0.0036434810003552	0.3618163818361816	1.0	0.0117409983134375	0.2686273137268627	1.0	-0.0127272727272727	1.0	1.0
ENSMUSG00000029014.15	transcript3622.chr5.nic	0.0141910102895967	0.2273677263227367	1.0	-0.0118034132397475	1.0	1.0
ENSMUSG00000028863.14	transcript33756.chr4.nnic	-0.0114812189936215	1.0	1.0	0.0207272727272727	0.2005079949200508	1.0				0.0107704597416191	0.2758672413275867	1.0
ENSMUSG00000028926.16	ENSMUST00000115451.8	-0.0305555555555555	1.0	1.0
ENSMUSG00000028936.16	ENSMUST00000103191.11	-0.0389872687386667	1.0	1.0	-0.0362609900950029	1.0	1.0
ENSMUSG00000028936.16	transcript52667.chr4.nnic	-0.0284537689804772	1.0	1.0
ENSMUSG00000028937.15	ENSMUST00000075363.10	0.0033922124293185	0.3596564034359656	1.0	-0.0166826035053126	1.0	1.0
ENSMUSG00000028937.15	ENSMUST00000167926.8	0.0033922124293185	0.3592964070359296	1.0	-0.0166826035053126	1.0	1.0
ENSMUSG00000028944.15	ENSMUST00000114975.8	-0.0415853658536585	1.0	1.0
ENSMUSG00000028954.12	ENSMUST00000068825.8	-0.0307692307692307	1.0	1.0	0.0193846153846154	0.1966180338196618	1.0
ENSMUSG00000028785.14	ENSMUST00000116444.10	-0.0267540871934604	1.0	1.0	-0.0221024981237268	1.0	1.0
ENSMUSG00000028790.14	ENSMUST00000066257.6	0.0250234155479238	0.1777582224177758	1.0	-0.0265421807269089	1.0	1.0
ENSMUSG00000028792.15	ENSMUST00000030583.13	-0.01635331133451	1.0	1.0							0.0241401072893657	0.1785682143178568	1.0
ENSMUSG00000028792.15	ENSMUST00000102604.11	-0.01635331133451	1.0	1.0							0.0241401072893657	0.1777682223177768	1.0
ENSMUSG00000028795.16	ENSMUST00000030586.15	-0.0374489795918367	1.0	1.0
ENSMUSG00000028797.21	ENSMUST00000102591.10	-0.0303165688026551	1.0	1.0	-0.0091736801836266	1.0	1.0	-0.0456084656084655	1.0	1.0
ENSMUSG00000028797.21	transcript37253.chr4.nnic	-0.0303165688026551	1.0	1.0	-0.0091736801836266	1.0	1.0	-0.0456084656084655	1.0	1.0
ENSMUSG00000028863.14	transcript33748.chr4.nnic	-0.0506220095693779	1.0	1.0							0.0020717410323709	0.3580464195358046	1.0
ENSMUSG00000028673.11	transcript42762.chr4.nnic	0.0160732509354802	0.2219377806221937	1.0	0.0359193502691472	0.1105388946110538	1.0
ENSMUSG00000028745.19	ENSMUST00000042675.9	-0.0178576568796776	1.0	1.0	-0.027481028512488	1.0	1.0	-0.0411603607894501	1.0	1.0	-0.0264996054279126	1.0	1.0
ENSMUSG00000028745.19	ENSMUST00000102507.10	0.0270996705265794	0.0376796232037679	1.0	0.022913142522047	0.0965890341096589	1.0	0.0088353413654618	0.2800571994280057	1.0	0.0084764326798503	0.2585074149258507	1.0
ENSMUSG00000028745.19	ENSMUST00000102508.10	0.0098393702939681	0.2268377316226837	1.0	-0.0313865944749634	1.0	1.0	0.0151619965779258	0.2136078639213607	1.0	-0.0043368747602236	1.0	1.0
ENSMUSG00000028756.13	ENSMUST00000030536.13	-0.0229230769230769	1.0	1.0	-0.0209677419354838	1.0	1.0
ENSMUSG00000028756.13	ENSMUST00000105817.4	-0.0090909090909091	1.0	1.0
ENSMUSG00000028779.17	ENSMUST00000030563.6	0.0221056951347407	0.1701882981170188	1.0	0.0199408996388311	0.1996880031199688	1.0
ENSMUSG00000028779.17	ENSMUST00000118199.8	0.0221056951347407	0.1718182818171818	1.0	0.0199408996388311	0.1980480195198048	1.0
ENSMUSG00000029203.17	ENSMUST00000142407.8	-0.017873575492617	1.0	1.0	-0.0230490760852457	1.0	1.0	-0.0094398635200454	1.0	1.0
ENSMUSG00000029203.17	transcript18750.chr5.nnic	-0.0318632775789878	1.0	1.0	-0.0285537806581585	1.0	1.0	-0.0341409147095179	1.0	1.0
ENSMUSG00000029209.16	ENSMUST00000031117.13	-0.0057706626954579	1.0	1.0	0.0554291450560482	0.0735392646073539	1.0				0.0606195944987948	0.0588494115058849	1.0
ENSMUSG00000029209.16	ENSMUST00000173927.8	-0.0399615754082612	1.0	1.0	0.0460193805814174	0.0978690213097869	1.0				0.0375285237844479	0.1237187628123718	1.0
ENSMUSG00000029213.12	ENSMUST00000013693.11	-0.0135578986656713	1.0	1.0	-0.0137066632297976	1.0	1.0	-0.0271621621621621	1.0	1.0
ENSMUSG00000029213.12	transcript20827.chr5.nnic	-0.0135578986656713	1.0	1.0	-0.0137066632297976	1.0	1.0	-0.0271621621621621	1.0	1.0
ENSMUSG00000029227.16	transcript21903.chr5.nic	-0.0332478632478632	1.0	1.0
ENSMUSG00000029276.14	ENSMUST00000078021.13	-0.0318518518518518	1.0	1.0	-0.0073076923076923	1.0	1.0
ENSMUSG00000029166.15	ENSMUST00000031058.15	0.0065088457444112	0.3222767772322277	1.0	0.043938961779806	0.0826191738082619	1.0	-0.0433968154854823	1.0	1.0
ENSMUSG00000029166.15	ENSMUST00000200692.4	0.0065088457444112	0.3265867341326586	1.0	0.043938961779806	0.0819291807081929	1.0	-0.0433968154854823	1.0	1.0
ENSMUSG00000029176.14	ENSMUST00000031072.14	-0.0175269858843066	1.0	1.0	-0.0010367265909341	1.0	1.0				0.0499239428049893	0.0753292467075329	1.0
ENSMUSG00000029176.14	transcript17644.chr5.nnic	-0.0175269858843066	1.0	1.0	-0.0010367265909341	1.0	1.0				0.0499239428049893	0.0752392476075239	1.0
ENSMUSG00000029198.4	ENSMUST00000031099.4	-0.023568286207097	1.0	1.0	-0.0240972222222222	1.0	1.0
ENSMUSG00000029198.4	transcript14141.chr5.nnic	-0.023568286207097	1.0	1.0	-0.0240972222222222	1.0	1.0
ENSMUSG00000029199.12	ENSMUST00000031101.10	-0.0074762357414448	1.0	1.0	0.0264191963926242	0.1492885071149288	1.0
ENSMUSG00000029199.12	ENSMUST00000122026.6	-0.0074762357414448	1.0	1.0	0.0264191963926242	0.1495785042149578	1.0
ENSMUSG00000029141.17	ENSMUST00000114533.9	-0.0114285714285714	1.0	1.0	-0.044537037037037	1.0	1.0
ENSMUSG00000029141.17	ENSMUST00000202950.4	-0.005232892466935	1.0	1.0	-0.0333938294010889	1.0	1.0
ENSMUSG00000029145.13	ENSMUST00000077693.10	0.0065934065934065	0.2851371486285137	1.0
ENSMUSG00000029148.16	ENSMUST00000031034.12	0.0192592592592592	0.2089479105208948	1.0	-0.0227642276422764	1.0	1.0				0.0422495274102079	0.1023989760102399	1.0
ENSMUSG00000029148.16	ENSMUST00000202576.4	0.0192592592592592	0.2107878921210788	1.0	-0.0227642276422764	1.0	1.0				0.0422495274102079	0.1028989710102899	1.0
ENSMUSG00000029152.14	ENSMUST00000031038.11	0.0179615562409793	0.0971790282097179	1.0	0.0193898290926648	0.1148588514114858	1.0	0.0016564797590574	0.3858661413385866	1.0	0.0759297777165343	2.999970000299997e-05	0.0463402848640537
ENSMUSG00000029152.14	ENSMUST00000071081.13	0.0296476819855723	0.0221597784022159	1.0	0.0434168544389364	0.0074299257007429	1.0	-0.0174361802710368	1.0	1.0	0.0643569946284823	0.0001499985000149	0.1390208545921612
ENSMUSG00000029152.14	ENSMUST00000200935.4	-0.0118562280975359	1.0	1.0	-0.0057038437761373	1.0	1.0	0.0489240228370662	0.0359496405035949	1.0	8.239201485526103e-05	0.4367056329436705	1.0
ENSMUSG00000029076.15	ENSMUST00000105579.8	-0.0266755438964394	1.0	1.0	-0.0227828634199926	1.0	1.0				-0.0109628954253548	1.0	1.0
ENSMUSG00000029125.15	ENSMUST00000042146.15	0.0327350625289485	0.1411185888141118	1.0	-0.0468882779305173	1.0	1.0
ENSMUSG00000029125.15	ENSMUST00000114126.9	0.0057311776061776	0.3096369036309637	1.0	-0.0307423144213946	1.0	1.0
ENSMUSG00000029126.8	ENSMUST00000031009.8	0.0334224608119765	0.0399396006039939	1.0	0.0118149146451033	0.2360876391236087	1.0				0.0022723748404566	0.3816061839381606	1.0
ENSMUSG00000029126.8	ENSMUST00000201363.4	0.0201812116226325	0.1163688363116368	1.0	-0.0144760335118802	1.0	1.0
ENSMUSG00000029126.8	transcript15143.chr5.nnic	0.0276507176028073	0.0642993570064299	1.0	-0.0051066375573146	1.0	1.0				-0.0052975143766931	1.0	1.0
ENSMUSG00000029128.13	ENSMUST00000031011.12	0.0249796005250647	0.1450685493145068	1.0	0.0635855668150393	0.0372196278037219	1.0
ENSMUSG00000029128.13	ENSMUST00000201422.4	0.0362634857924327	0.0843391566084339	1.0	0.073500611995104	0.0247497525024749	1.0
ENSMUSG00000029500.17	ENSMUST00000112505.9	-0.0741666666666666	1.0	1.0
ENSMUSG00000029559.16	ENSMUST00000031538.9	-0.0319742964768446	1.0	1.0	-0.085025706940874	1.0	1.0
ENSMUSG00000029559.16	transcript34827.chr5.nnic	-0.0319742964768446	1.0	1.0	-0.085025706940874	1.0	1.0
ENSMUSG00000029580.15	ENSMUST00000100497.11	0.0027512603026886	0.3746862531374686	1.0	-0.0070774588393651	1.0	1.0	0.0179975207007787	0.1780882191178088	1.0
ENSMUSG00000029580.15	transcript55142.chr5.nnic	0.0027512603026886	0.3752462475375246	1.0	-0.0070774588393651	1.0	1.0	0.0179975207007787	0.1770982290177098	1.0
ENSMUSG00000029600.11	ENSMUST00000031599.9	0.0047422680412371	0.2662473375266247	1.0
ENSMUSG00000029610.14	ENSMUST00000031613.11	-0.0266105621347277	1.0	1.0	-0.0742252737056967	1.0	1.0	-0.0178683385579937	1.0	1.0
ENSMUSG00000029610.14	ENSMUST00000100483.3	-0.0266105621347277	1.0	1.0	-0.0742252737056967	1.0	1.0	-0.0178683385579937	1.0	1.0
ENSMUSG00000029447.14	ENSMUST00000201414.5	0.0066800636762487	0.2741872581274187	1.0	-0.0111894904265264	1.0	1.0
ENSMUSG00000029462.19	ENSMUST00000118830.8	0.0108627093144761	0.1749282507174928	1.0	0.0071434929168294	0.2781872181278187	1.0	-0.0236525684818523	1.0	1.0	-0.0040865464613165	1.0	1.0
ENSMUSG00000029462.19	ENSMUST00000155671.8	0.0057771631811635	0.2898471015289847	1.0	0.0049910007815486	0.3263167368326317	1.0	-0.0236525684818523	1.0	1.0	-0.0026822402799151	1.0	1.0
ENSMUSG00000029467.16	ENSMUST00000031423.10	-0.0068636946893497	1.0	1.0	-0.0051680196337549	1.0	1.0	-0.0598584428715874	1.0	1.0	-0.0002550823220221	1.0	1.0
ENSMUSG00000029467.16	transcript39490.chr5.nnic	0.0154471544715447	0.1981280187198128	1.0	0.0120360144794159	0.2519074809251908	1.0	-0.057520325203252	1.0	1.0	0.0076945737347551	0.3066569334306657	1.0
ENSMUSG00000029472.14	ENSMUST00000086216.9	-0.0155707196029776	1.0	1.0	-0.0461279461279461	1.0	1.0
ENSMUSG00000029472.14	ENSMUST00000199406.5	-0.0160377358490565	1.0	1.0
ENSMUSG00000029486.15	transcript25388.chr5.nnic	-0.0061904761904761	1.0	1.0
ENSMUSG00000029407.11	ENSMUST00000031355.10	-0.0558904109589041	1.0	1.0
ENSMUSG00000029407.11	ENSMUST00000202155.2	-0.0558904109589041	1.0	1.0
ENSMUSG00000029422.16	ENSMUST00000050827.14	-0.0021181001283696	1.0	1.0	0.0436513899323816	0.1013089869101309	1.0				0.0137096774193548	0.2436175638243617	1.0
ENSMUSG00000029422.16	ENSMUST00000182309.8	-0.0457402346889567	1.0	1.0	0.0016010673782521	0.3342766572334276	1.0				0.0320175438596491	0.1482885171148288	1.0
ENSMUSG00000029426.9	ENSMUST00000031377.9	-0.025062656641604	1.0	1.0
ENSMUSG00000029426.9	transcript24871.chr5.nic	-0.025062656641604	1.0	1.0
ENSMUSG00000029430.14	ENSMUST00000031383.14	-0.0018260869565217	1.0	1.0	0.0059613106987761	0.3210167898321017	1.0	-0.0482069320521619	1.0	1.0
ENSMUSG00000029430.14	ENSMUST00000111343.2	-0.0018260869565217	1.0	1.0	0.0059613106987761	0.3176268237317627	1.0	-0.0482069320521619	1.0	1.0
ENSMUSG00000029276.14	ENSMUST00000082121.9	-0.0562222222222222	1.0	1.0	-0.0659574468085106	1.0	1.0
ENSMUSG00000029291.12	ENSMUST00000031229.11	0.0105263157894736	0.2627773722262777	1.0
ENSMUSG00000029309.8	ENSMUST00000031249.8	-0.0007271903023432	1.0	1.0	0.0033190060468116	0.3344566554334456	1.0				0.0107164841509511	0.1219787802121978	1.0
ENSMUSG00000029328.16	ENSMUST00000128187.8	-0.0018445646827348	1.0	1.0	-0.0386039886039886	1.0	1.0				0.0060530491951938	0.3130568694313057	1.0
ENSMUSG00000029328.16	transcript26044.chr5.nnic	-0.0018445646827348	1.0	1.0	-0.0386039886039886	1.0	1.0				0.0060530491951938	0.3112368876311236	1.0
ENSMUSG00000029346.13	ENSMUST00000031289.7	-0.1067307692307692	1.0	1.0
ENSMUSG00000029346.13	transcript33189.chr5.nnic	-0.1104940792160065	1.0	1.0
ENSMUSG00000029405.17	ENSMUST00000202258.4	-0.0049942594718714	1.0	1.0	-0.0306818181818182	1.0	1.0
ENSMUSG00000029815.13	transcript11219.chr6.nnic	-0.0156569787157646	1.0	1.0	-0.0100213943695452	1.0	1.0	0.0218181818181818	0.1906080939190608	1.0
ENSMUSG00000029815.13	transcript11267.chr6.nnic	-0.0225868059082874	1.0	1.0	-0.021839963675736	1.0	1.0	0.0218181818181818	0.1894681053189468	1.0
ENSMUSG00000029911.15	ENSMUST00000031971.13	-0.0256723716381418	1.0	1.0
ENSMUSG00000029911.15	ENSMUST00000117411.8	0.0112977105941563	0.2686273137268627	1.0	-0.0036233836206896	1.0	1.0	-0.0025592417061611	1.0	1.0
ENSMUSG00000029911.15	ENSMUST00000121360.8	0.0433830845771144	0.0499895001049989	1.0
ENSMUSG00000029911.15	transcript8863.chr6.nnic	-0.0132622774936762	1.0	1.0	-0.0492858901748337	1.0	1.0
ENSMUSG00000029918.10	ENSMUST00000031978.9	-0.039098767408356	1.0	1.0	-0.0307422402159244	1.0	1.0
ENSMUSG00000029918.10	ENSMUST00000114797.2	-0.039098767408356	1.0	1.0	-0.0307422402159244	1.0	1.0
ENSMUSG00000029712.15	ENSMUST00000139395.8	-0.0619047619047619	1.0	1.0	-0.0273414304993252	1.0	1.0
ENSMUSG00000029712.15	transcript51818.chr5.nnic	-0.0619047619047619	1.0	1.0	-0.0273414304993252	1.0	1.0
ENSMUSG00000029757.17	ENSMUST00000115556.8	-0.072987771491148	1.0	1.0
ENSMUSG00000029757.17	ENSMUST00000115559.10	0.0083494519664732	0.2839271607283927	1.0	0.0774647887323943	0.0463795362046379	1.0				0.0437730287398673	0.1074489255107448	1.0
ENSMUSG00000029780.15	ENSMUST00000031793.8	-0.0184082411423975	1.0	1.0	-0.0389858841010401	1.0	1.0	0.0072054040530397	0.3007669923300767	1.0
ENSMUSG00000029780.15	transcript13595.chr6.nnic	-0.0291647116069721	1.0	1.0	-0.0487811778018765	1.0	1.0	-0.0229362458724917	1.0	1.0
ENSMUSG00000029810.16	ENSMUST00000166247.8	-0.0360598960986044	1.0	1.0	-0.0547123852351508	1.0	1.0				-0.0352217137446741	1.0	1.0
ENSMUSG00000029810.16	transcript11045.chr6.nnic	-0.037778109601314	1.0	1.0	-0.0441330998248686	1.0	1.0				-0.0190820756667355	1.0	1.0
ENSMUSG00000029642.12	ENSMUST00000050970.4	0.0136951745463422	0.1974280257197428	1.0	0.0268127454519677	0.0884191158088419	1.0	-0.0730036822724882	1.0	1.0
ENSMUSG00000029642.12	ENSMUST00000110557.5	0.0136951745463422	0.1993980060199398	1.0	0.0268127454519677	0.0846791532084679	1.0	-0.0730036822724881	1.0	1.0
ENSMUSG00000029657.16	ENSMUST00000202361.4	0.1012820512820513	0.0165298347016529	1.0							-0.0148148148148148	1.0	1.0
ENSMUSG00000029657.16	transcript59404.chr5.nnic	0.0485823754789272	0.0939590604093959	1.0							-0.018695652173913	1.0	1.0
ENSMUSG00000029684.15	ENSMUST00000031695.15	-0.0476068376068375	1.0	1.0	-0.0227743271221532	1.0	1.0				-0.0678571428571428	1.0	1.0
ENSMUSG00000029684.15	transcript3621.chr6.nic	-0.0541245791245791	1.0	1.0	-0.0227743271221532	1.0	1.0				-0.0678571428571428	1.0	1.0
ENSMUSG00000029686.16	ENSMUST00000031697.9	-0.0077549793713353	1.0	1.0	-0.0229658382236612	1.0	1.0	-0.0737302977232924	1.0	1.0
ENSMUSG00000029686.16	transcript9934.chr6.nnic	-0.0174340078042447	1.0	1.0	-0.0230372800267353	1.0	1.0	-0.0512882171075231	1.0	1.0
ENSMUSG00000029614.14	ENSMUST00000031617.13	0.005176117063219	0.2575474245257547	1.0	0.0117978359823029	0.1128688713112868	1.0	-0.0132505201458645	1.0	1.0
ENSMUSG00000029614.14	transcript37220.chr5.nic	0.005176117063219	0.2584974150258497	1.0	0.0117978359823029	0.1129688703112968	1.0	-0.0132505201458645	1.0	1.0
ENSMUSG00000029616.10	ENSMUST00000052590.8	0.0148215713202287	0.1986380136198638	1.0	0.0478201942624802	0.0280797192028079	1.0
ENSMUSG00000029616.10	ENSMUST00000130451.2	0.0148215713202287	0.1988580114198858	1.0	0.0478201942624802	0.0289597104028959	1.0
ENSMUSG00000029622.17	ENSMUST00000085679.13	0.0049689440993788	0.3086669133308667	1.0	0.0	1.0	1.0
ENSMUSG00000029622.17	ENSMUST00000196111.5	0.0049689440993788	0.3079369206307937	1.0	0.0	1.0	1.0
ENSMUSG00000029632.8	ENSMUST00000031637.8	-0.0062732260964059	1.0	1.0	-0.0015472042241413	1.0	1.0	0.0053376341214116	0.3328266717332827	1.0
ENSMUSG00000029632.8	ENSMUST00000204978.3	-0.0144280244275798	1.0	1.0	-0.0075938783076386	1.0	1.0	-0.0080359320380456	1.0	1.0
ENSMUSG00000030330.16	ENSMUST00000140131.8	-0.0505145797598627	1.0	1.0	-0.0483333333333333	1.0	1.0
ENSMUSG00000030335.7	ENSMUST00000032485.7	0.0055173361573471	0.3364866351336487	1.0	-0.0367226412409278	1.0	1.0	0.0905347593582887	0.0185198148018519	1.0
ENSMUSG00000030335.7	transcript37981.chr6.nnic	0.0055173361573471	0.3344166558334416	1.0	-0.0367226412409278	1.0	1.0	0.0905347593582887	0.0187598124018759	1.0
ENSMUSG00000030423.8	ENSMUST00000032585.8	0.0103691361189438	0.2748872511274887	1.0
ENSMUSG00000030423.8	transcript20072.chr7.nnic	0.0103691361189438	0.2737072629273707	1.0
ENSMUSG00000030428.17	ENSMUST00000119661.8	-0.0297047599919662	1.0	1.0	-0.0476157757317576	1.0	1.0
ENSMUSG00000030428.17	ENSMUST00000129423.8	-0.015018315018315	1.0	1.0
ENSMUSG00000030428.17	ENSMUST00000206869.2	-0.0121599457044284	1.0	1.0	-0.0259229453777286	1.0	1.0
ENSMUSG00000030086.17	ENSMUST00000032172.14	-0.0143975306980008	1.0	1.0	0.0110208816705336	0.2408575914240857	1.0				-0.0009844945984857	1.0	1.0
ENSMUSG00000030086.17	transcript24494.chr6.nnic	-0.0184128977793335	1.0	1.0	0.0128803911552214	0.2126978730212698	1.0				-0.0010439650808365	1.0	1.0
ENSMUSG00000030120.15	ENSMUST00000032214.14	0.0026594519917108	0.3724462755372446	1.0	0.0013625090258374	0.4069359306406936	1.0
ENSMUSG00000030120.15	ENSMUST00000180095.4	0.0026594519917107	0.3717462825371746	1.0	0.0013625090258374	0.4083659163408366	1.0	-0.0261313486423816	1.0	1.0
ENSMUSG00000030127.16	ENSMUST00000032220.15	-0.0311983339692229	1.0	1.0	-0.0346008689860772	1.0	1.0	-0.0257871064467766	1.0	1.0	-0.0088924083117035	1.0	1.0
ENSMUSG00000030127.16	ENSMUST00000112439.9	-0.0311983339692229	1.0	1.0	-0.0346008689860772	1.0	1.0	-0.0257871064467766	1.0	1.0	-0.0088924083117035	1.0	1.0
ENSMUSG00000030317.9	transcript30879.chr6.nnic	0.0480277690123067	0.0781892181078189	1.0
ENSMUSG00000030330.16	ENSMUST00000032480.14	-0.0505145797598627	1.0	1.0	-0.0483333333333333	1.0	1.0
ENSMUSG00000030057.16	ENSMUST00000204653.3	-0.0110020045165055	1.0	1.0	0.0007208281393962	0.3801561984380156	1.0
ENSMUSG00000030058.18	ENSMUST00000113607.10	-0.0548577799673295	1.0	1.0	-0.033589346889159	1.0	1.0	0.0001098901098901	0.3226067739322606	1.0
ENSMUSG00000030058.18	transcript23266.chr6.nnic	-0.0077023620576976	1.0	1.0	0.0104196001126443	0.2773972260277397	1.0	-0.0336559139784946	1.0	1.0
ENSMUSG00000030058.18	transcript23355.chr6.nnic	-0.0005266484095217	1.0	1.0	0.0007464808758708	0.3783562164378356	1.0
ENSMUSG00000030061.17	ENSMUST00000089287.7	-0.005048948135805	1.0	1.0	0.0026491769547324	0.3538464615353846	1.0
ENSMUSG00000030061.17	ENSMUST00000164744.8	-0.005048948135805	1.0	1.0	0.0026491769547324	0.3500664993350066	1.0
ENSMUSG00000030077.12	ENSMUST00000066905.9	-0.0786195286195286	1.0	1.0	-0.0854499579478553	1.0	1.0
ENSMUSG00000030077.12	ENSMUST00000203830.3	-0.067032967032967	1.0	1.0	-0.0790580319596299	1.0	1.0
ENSMUSG00000029922.16	ENSMUST00000051671.11	0.0215590742996345	0.1822681773182268	1.0	-0.0434181095186811	1.0	1.0	-0.0393120393120393	1.0	1.0
ENSMUSG00000029922.16	ENSMUST00000114822.2	-0.0236513486513486	1.0	1.0
ENSMUSG00000029922.16	transcript8269.chr6.nnic	-0.0419872867179658	1.0	1.0	-0.0195679268799335	1.0	1.0	-0.0658974358974359	1.0	1.0
ENSMUSG00000029993.17	ENSMUST00000032060.15	0.0072477226870182	0.2745572544274557	1.0	-0.0164124015748031	1.0	1.0	0.1220283702629944	0.0003999960000399	0.4397499627185233
ENSMUSG00000029993.17	ENSMUST00000117583.8	-0.0236664070369177	1.0	1.0	-0.0126307219537213	1.0	1.0	0.0395818568391211	0.0652193478065219	1.0
ENSMUSG00000029993.17	ENSMUST00000120240.8	-0.0103601016593445	1.0	1.0	-0.0106214904349481	1.0	1.0	0.0311224489795918	0.1007089929100709	1.0
ENSMUSG00000030016.16	ENSMUST00000204751.3	-0.0329813664596273	1.0	1.0							-0.0296296296296296	1.0	1.0
ENSMUSG00000030057.16	ENSMUST00000113619.8	-0.0250546072324245	1.0	1.0	-0.0154973280468884	1.0	1.0	-0.0466666666666666	1.0	1.0
ENSMUSG00000030706.18	ENSMUST00000146003.9	0.0135242797496757	0.2346076539234607	1.0	-0.0092786124507425	1.0	1.0
ENSMUSG00000030706.18	ENSMUST00000150042.8	0.0135242797496757	0.2359276407235927	1.0	-0.0092786124507425	1.0	1.0
ENSMUSG00000030795.19	ENSMUST00000077609.12	-0.0026841189628034	1.0	1.0	0.0036246634710092	0.3577964220357796	1.0
ENSMUSG00000030795.19	ENSMUST00000106251.10	-0.0077156690140845	1.0	1.0	0.0097621509824198	0.2780972190278097	1.0
ENSMUSG00000030801.11	ENSMUST00000033070.9	-0.0095238095238095	1.0	1.0
ENSMUSG00000030801.11	transcript60591.chr7.nnic	-0.0095238095238095	1.0	1.0
ENSMUSG00000030805.15	ENSMUST00000033075.14	0.001299295186018	0.4052959470405295	1.0	-0.0155513039975833	1.0	1.0	0.0171549282696504	0.2275177248227517	1.0	0.0264320853831401	0.1248387516124838	1.0
ENSMUSG00000030682.5	ENSMUST00000032920.5	-0.0230348776678813	1.0	1.0	-0.0430379746835442	1.0	1.0				-0.0395338831122266	1.0	1.0
ENSMUSG00000030682.5	transcript58560.chr7.nnic	-0.0298214285714285	1.0	1.0	-0.038	1.0	1.0				-0.0395338831122266	1.0	1.0
ENSMUSG00000030683.12	ENSMUST00000106332.3	-0.0256714270810271	1.0	1.0	-0.0174674894331453	1.0	1.0	-0.0046511627906976	1.0	1.0	8.917422090833969e-05	0.4414855851441485	1.0
ENSMUSG00000030683.12	ENSMUST00000106333.8	0.0161620264382246	0.1487185128148718	1.0	0.0283576386677704	0.0686893131068689	1.0	0.012012987012987	0.2569274307256927	1.0	-0.0172221376289676	1.0	1.0
ENSMUSG00000030683.12	ENSMUST00000106335.8	-0.0111288760948031	1.0	1.0	-0.0101471569695602	1.0	1.0	-0.03	1.0	1.0	0.0002683299245882	0.4416255837441625	1.0
ENSMUSG00000030689.16	transcript57868.chr7.nnic	0.0062499999999999	0.3073369266307337	1.0
ENSMUSG00000030689.16	transcript57958.chr7.nnic	0.0339506172839506	0.1274587254127458	1.0
ENSMUSG00000030701.18	ENSMUST00000107044.10	0.1151147098515519	0.0014699853001469	1.0	0.0755068493150685	0.0284397156028439	1.0				0.0168116815988973	0.2207477925220747	1.0
ENSMUSG00000030590.16	transcript14772.chr7.nic	-0.0723435085007728	1.0	1.0	-0.0219475168076339	1.0	1.0
ENSMUSG00000030613.14	ENSMUST00000032842.13	-0.0790811339198436	1.0	1.0	0.0321612349914236	0.1467285327146728	1.0				-0.0613559322033898	1.0	1.0
ENSMUSG00000030613.14	transcript40816.chr7.nnic	-0.0647058823529412	1.0	1.0
ENSMUSG00000030614.9	ENSMUST00000032843.9	-0.0068756494631104	1.0	1.0	0.0035205220676627	0.3362266377336226	1.0
ENSMUSG00000030614.9	transcript40336.chr7.nnic	-0.0068756494631104	1.0	1.0	0.0035205220676627	0.3350266497335026	1.0
ENSMUSG00000030629.16	ENSMUST00000178385.9	-0.045169009871373	1.0	1.0				-0.052156862745098	1.0	1.0
ENSMUSG00000030677.9	transcript58737.chr7.nic	-0.0296969696969696	1.0	1.0	-0.0617647058823529	1.0	1.0
ENSMUSG00000030677.9	transcript58764.chr7.nic	-0.0194993412384716	1.0	1.0
ENSMUSG00000030428.17	transcript956.chr7.nnic	-0.0398543468365953	1.0	1.0
ENSMUSG00000030435.18	ENSMUST00000005041.15	-0.0102277432712215	1.0	1.0
ENSMUSG00000030435.18	ENSMUST00000209099.2	-0.0102277432712215	1.0	1.0
ENSMUSG00000030451.17	ENSMUST00000076226.13	-0.0867692307692307	1.0	1.0
ENSMUSG00000030588.13	ENSMUST00000032809.10	0.0120060284970257	0.2108178918210818	1.0	-0.0100791044467852	1.0	1.0
ENSMUSG00000030588.13	ENSMUST00000108238.8	-0.0221277882780728	1.0	1.0	0.0069128746753754	0.3104968950310497	1.0	-0.0111290135742794	1.0	1.0
ENSMUSG00000030588.13	transcript15062.chr7.nic	-0.0383666625700089	1.0	1.0	0.0047341230086235	0.3413365866341336	1.0
ENSMUSG00000030590.16	ENSMUST00000164589.9	-0.0347335423197492	1.0	1.0	0.0113888888888888	0.2653673463265367	1.0
ENSMUSG00000031167.17	ENSMUST00000115616.8	-0.0083443907568284	1.0	1.0	-0.0043314784178071	1.0	1.0	-0.0377176015473887	1.0	1.0	-0.0143824183976261	1.0	1.0
ENSMUSG00000031167.17	ENSMUST00000115617.10	-0.0292845377067965	1.0	1.0	-0.0282175876155665	1.0	1.0				0.0323158521404989	0.0786992130078699	1.0
ENSMUSG00000031167.17	ENSMUST00000115621.9	0.035344776346117	0.0426495735042649	1.0	0.0337616401909382	0.0795592044079559	1.0	-0.0387264457439896	1.0	1.0	0.0316709001121755	0.0841691583084169	1.0
ENSMUSG00000031169.14	ENSMUST00000077595.12	-0.0237521514629948	1.0	1.0	-0.0066257130320315	1.0	1.0				-0.0156869242494532	1.0	1.0
ENSMUSG00000031169.14	ENSMUST00000082320.12	0.0290800576250257	0.1366586334136658	1.0	0.0284134615384615	0.1630483695163048	1.0				0.0389999999999999	0.1025389746102539	1.0
ENSMUSG00000031198.5	ENSMUST00000033541.5	-0.0190935184826034	1.0	1.0	-0.0385981757081133	1.0	1.0
ENSMUSG00000031198.5	transcript20045.chrX.nnic	-0.0190935184826034	1.0	1.0	-0.0385981757081133	1.0	1.0
ENSMUSG00000031226.14	ENSMUST00000119477.2	-0.0272809394760614	1.0	1.0
ENSMUSG00000031029.7	transcript48521.chr7.nnic	0.0077182089007088	0.2944870551294487	1.0	0.0076063076697749	0.2970670293297067	1.0	0.0045902562658405	0.3284867151328486	1.0
ENSMUSG00000031068.9	ENSMUST00000064404.8	-0.0156758598667194	1.0	1.0	0.0036147685746053	0.3657463425365746	1.0	-0.0590218072083357	1.0	1.0	-0.0019993082365886	1.0	1.0
ENSMUSG00000031068.9	transcript64048.chr7.nnic	-0.015002072521505	1.0	1.0	0.0058948857673028	0.3257167428325717	1.0	-0.0590218072083357	1.0	1.0	-0.0019993082365886	1.0	1.0
ENSMUSG00000031105.17	ENSMUST00000033431.14	-0.0479166666666666	1.0	1.0	-0.0476293103448275	1.0	1.0				0.0343365253077975	0.1336286637133628	1.0
ENSMUSG00000031105.17	ENSMUST00000114936.8	-0.0105614973262032	1.0	1.0	-0.0358974358974358	1.0	1.0				0.0319347319347319	0.1432185678143218	1.0
ENSMUSG00000031158.13	ENSMUST00000033498.11	0.003695652173913	0.3281267187328127	1.0	0.0734482758620689	0.0398196018039819	1.0
ENSMUSG00000031158.13	transcript1655.chrX.nnic	0.003695652173913	0.3323366766332337	1.0	0.0734482758620689	0.0410395896041039	1.0
ENSMUSG00000031167.17	ENSMUST00000115615.9	0.0280373035813141	0.0782892171078289	1.0	0.006071027680256	0.3266767332326676	1.0	-0.0171102661596958	1.0	1.0	0.0536809728839402	0.0184598154018459	1.0
ENSMUSG00000030869.12	ENSMUST00000123296.8	-0.0023171002274113	1.0	1.0	-0.0210777683854607	1.0	1.0	-0.0003875968992248	1.0	1.0
ENSMUSG00000030869.12	transcript54545.chr7.nnic	0.0134483898697348	0.2155278447215527	1.0	-0.0136522777203735	1.0	1.0	-0.0034690799396681	1.0	1.0
ENSMUSG00000030870.13	ENSMUST00000033158.6	-0.0464285714285714	1.0	1.0
ENSMUSG00000030870.13	transcript54483.chr7.nic	-0.0464285714285714	1.0	1.0
ENSMUSG00000030960.17	ENSMUST00000033257.15	-0.0315508021390374	1.0	1.0	-0.0187248995983935	1.0	1.0
ENSMUSG00000031010.18	ENSMUST00000089302.11	-0.0094456313954795	1.0	1.0	-0.0124392068836513	1.0	1.0
ENSMUSG00000031010.18	transcript3485.chrX.nnic	0.0033426183844011	0.3525064749352506	1.0
ENSMUSG00000031029.7	ENSMUST00000033342.7	0.0077182089007088	0.3009169908300917	1.0	0.0076063076697749	0.2943870561294387	1.0	0.0045902562658405	0.3273967260327396	1.0
ENSMUSG00000030805.15	transcript59185.chr7.nnic	0.0053753264068272	0.3395066049339507	1.0	-0.0093849269008563	1.0	1.0	0.0174020472996823	0.2237477625223747	1.0	0.0194789769577955	0.1790882091179088	1.0
ENSMUSG00000030815.12	ENSMUST00000033086.8	0.039366515837104	0.1129588704112958	1.0
ENSMUSG00000030824.18	ENSMUST00000033096.16	0.0592438494934877	0.0566394336056639	1.0
ENSMUSG00000030839.13	ENSMUST00000033127.12	0.0049071618037135	0.3084769152308477	1.0	-0.0128851540616246	1.0	1.0
ENSMUSG00000030844.12	ENSMUST00000033133.12	0.020039397033708	0.1253487465125349	1.0	0.0320946474719052	0.0613393866061339	1.0	-0.0432734337056823	1.0	1.0
ENSMUSG00000030844.12	transcript61241.chr7.nnic	-0.0167665110423333	1.0	1.0	-0.0138250598827124	1.0	1.0
ENSMUSG00000030844.12	transcript61256.chr7.nnic	0.0460457196582504	0.0130998690013099	1.0	0.0367516374035238	0.0428295717042829	1.0
ENSMUSG00000030850.18	transcript61806.chr7.nic	0.0025669642857142	0.3100368996310036	1.0
ENSMUSG00000031428.12	ENSMUST00000113067.8	-0.0274856859353419	1.0	1.0	-0.0361269131315955	1.0	1.0	0.0297527706734867	0.1627883721162788	1.0
ENSMUSG00000031429.15	ENSMUST00000033805.15	0.002943995618239	0.3600463995360046	1.0	-0.0247111681643132	1.0	1.0	0.0747086247086246	0.0544794552054479	1.0
ENSMUSG00000031429.15	ENSMUST00000112978.2	0.002943995618239	0.3637563624363756	1.0	-0.0247111681643132	1.0	1.0	0.0747086247086247	0.0531294687053129	1.0
ENSMUSG00000031431.14	transcript31387.chrX.nnic	0.0346938775510204	0.1375286247137528	1.0
ENSMUSG00000031458.9	ENSMUST00000033839.9	0.0079835321081448	0.2502374976250237	1.0
ENSMUSG00000031479.10	ENSMUST00000033866.9	-0.0841362126245847	1.0	1.0	-0.0853372434017595	1.0	1.0
ENSMUSG00000031479.10	transcript5985.chr8.nnic	-0.0841362126245847	1.0	1.0	-0.0853372434017595	1.0	1.0
ENSMUSG00000031505.12	ENSMUST00000033901.11	0.0235565819861431	0.1723882761172388	1.0	0.0015294117647058	0.3483565164348357	1.0
ENSMUSG00000031422.17	ENSMUST00000169418.8	-0.016050327982627	1.0	1.0	-0.0416275507023059	1.0	1.0	-0.036797667496811	1.0	1.0	-0.0235393734123624	1.0	1.0
ENSMUSG00000031425.16	ENSMUST00000033800.13	0.0185945412831202	0.1761882381176188	1.0	0.0024633612610177	0.3710762892371076	1.0	-0.0207951706910907	1.0	1.0
ENSMUSG00000031425.16	ENSMUST00000113085.2	-0.0155152326417292	1.0	1.0	-0.0147597775549275	1.0	1.0	-0.0789368822824907	1.0	1.0
ENSMUSG00000031425.16	transcript30311.chrX.nnic	0.0039697809245292	0.3520264797352026	1.0	-0.0028649386084583	1.0	1.0
ENSMUSG00000031425.16	transcript30334.chrX.nnic	-0.0104378776591341	1.0	1.0
ENSMUSG00000031425.16	transcript30337.chrX.nnic	0.0064076929764141	0.3231967680323196	1.0	0.0181962936465004	0.2048279517204828	1.0	-0.0576652520202313	1.0	1.0
ENSMUSG00000031425.16	transcript30338.chrX.nnic	0.0590730688935281	0.0123098769012309	1.0
ENSMUSG00000031428.12	ENSMUST00000101227.3	-0.0263000255866106	1.0	1.0	-0.0187307877216241	1.0	1.0
ENSMUSG00000031370.13	transcript36920.chrX.nnic	-0.0495172413793103	1.0	1.0	-0.020846394984326	1.0	1.0
ENSMUSG00000031371.15	ENSMUST00000033737.15	-0.0077777777777777	1.0	1.0
ENSMUSG00000031371.15	ENSMUST00000077243.5	-0.0065217391304347	1.0	1.0
ENSMUSG00000031388.15	ENSMUST00000033763.15	-0.0177107964415433	1.0	1.0	-0.0118804144217575	1.0	1.0	0.0253804017041996	0.1787982120178798	1.0
ENSMUSG00000031388.15	ENSMUST00000114389.10	-0.0173011562876512	1.0	1.0	0.0095939604813738	0.2860271397286027	1.0	-0.0055555555555555	1.0	1.0
ENSMUSG00000031402.13	ENSMUST00000033775.9	0.0006101694915254	0.3433065669343306	1.0	0.0455555555555555	0.1077389226107738	1.0
ENSMUSG00000031402.13	transcript19943.chrX.nnic	0.0006101694915254	0.3439665603343966	1.0	0.0455555555555555	0.1083689163108369	1.0
ENSMUSG00000031422.17	ENSMUST00000080411.13	-0.016050327982627	1.0	1.0	-0.0416275507023059	1.0	1.0	-0.036797667496811	1.0	1.0	-0.0148567494166698	1.0	1.0
ENSMUSG00000031226.14	transcript25303.chrX.nnic	-0.0010523798134417	1.0	1.0	-0.0038576779026217	1.0	1.0
ENSMUSG00000031226.14	transcript25309.chrX.nnic	0.0125791855203619	0.2644473555264447	1.0	0.0004057971014492	0.3735562644373556	1.0
ENSMUSG00000031347.13	ENSMUST00000114550.8	-0.0308160888650004	1.0	1.0	0.0075229357798165	0.3051669483305167	1.0	-0.0168167648077589	1.0	1.0
ENSMUSG00000031347.13	ENSMUST00000114551.10	-0.0212112132108136	1.0	1.0	-0.0166034155597722	1.0	1.0	-0.0079059635109376	1.0	1.0
ENSMUSG00000031353.14	ENSMUST00000033720.12	-0.029164036967134	1.0	1.0	-0.0036454110966761	1.0	1.0	-0.0342334096109839	1.0	1.0
ENSMUSG00000031353.14	ENSMUST00000112327.8	-0.026147014008246	1.0	1.0	-0.0021199362020058	1.0	1.0	-0.0342334096109839	1.0	1.0
ENSMUSG00000031360.15	ENSMUST00000112300.2	-0.055	1.0	1.0
ENSMUSG00000031370.13	ENSMUST00000090840.10	0.0468413978494624	0.0964990350096499	1.0	0.0042857142857142	0.2748672513274867	1.0
ENSMUSG00000031708.18	ENSMUST00000019382.17	0.0118496646348973	0.0828391716082839	1.0	0.0001004585646084	0.4608153918460815	1.0	0.0101669610550259	0.2284277157228427	1.0
ENSMUSG00000031708.18	ENSMUST00000165740.9	-0.0067094257365258	1.0	1.0	0.001797726695186	0.4001659983400166	1.0	0.0151410783733663	0.1517584824151758	1.0
ENSMUSG00000031708.18	ENSMUST00000212990.2	0.0047669853055179	0.2689473105268947	1.0	0.0229999100199624	0.0150298497015029	1.0	0.0141419429901105	0.1622583774162258	1.0
ENSMUSG00000031748.17	ENSMUST00000034198.15	0.0293841712773634	0.1361886381136188	1.0	0.0041811456114785	0.3261767382326176	1.0
ENSMUSG00000031754.11	ENSMUST00000034204.11	-0.0185248130523453	1.0	1.0	0.0061754760633564	0.2962870371296287	1.0
ENSMUSG00000031754.11	ENSMUST00000212981.2	-0.0174379040489962	1.0	1.0	-0.0033091488232171	1.0	1.0
ENSMUSG00000031774.9	ENSMUST00000034226.8	0.0412932501418037	0.1123088769112308	1.0	0.0023041474654377	0.3045769542304577	1.0
ENSMUSG00000031774.9	transcript29866.chr8.nnic	0.0412932501418037	0.1108788912110878	1.0	0.0023041474654377	0.3014369856301437	1.0				0.0498986315255955	0.0891791082089179	1.0
ENSMUSG00000031683.17	ENSMUST00000051867.7	-0.0334671367237949	1.0	1.0	-0.018387150053679	1.0	1.0	-0.0118800150788949	1.0	1.0
ENSMUSG00000031683.17	ENSMUST00000130325.8	-0.0413480711487183	1.0	1.0	-0.0313051284052767	1.0	1.0	-0.0174922524472428	1.0	1.0
ENSMUSG00000031683.17	ENSMUST00000146824.2	-0.0134231200897867	1.0	1.0	-0.0344402799977952	1.0	1.0	0.0190566037735848	0.2061479385206148	1.0
ENSMUSG00000031697.13	ENSMUST00000034132.13	-0.0073734939759036	1.0	1.0
ENSMUSG00000031697.13	ENSMUST00000170141.3	-0.0073734939759036	1.0	1.0
ENSMUSG00000031703.9	ENSMUST00000034140.9	-0.0026662004458236	1.0	1.0	-0.003393817204301	1.0	1.0	0.0967101531480431	0.0164398356016439	1.0
ENSMUSG00000031703.9	transcript27141.chr8.nnic	0.0517946161515453	0.0179698203017969	1.0	0.0708153978600418	0.0094899051009489	1.0	0.0095238095238095	0.2763572364276357	1.0
ENSMUSG00000031703.9	transcript27203.chr8.nnic	-0.0036659275683665	1.0	1.0	-0.0354645354645354	1.0	1.0	0.0168621700879765	0.2234477655223447	1.0
ENSMUSG00000031601.17	ENSMUST00000034012.10	0.0521212121212121	0.0925590744092559	1.0
ENSMUSG00000031601.17	transcript10612.chr8.nic	0.0758620689655172	0.0497495025049749	1.0
ENSMUSG00000031622.17	ENSMUST00000004494.16	0.0036231884057971	0.3417165828341716	1.0
ENSMUSG00000031622.17	transcript21707.chr8.nnic	-0.0310077519379844	1.0	1.0	4.374520069854557e-18	0.3662463375366246	1.0
ENSMUSG00000031633.5	ENSMUST00000034049.5	-0.0011162676738632	1.0	1.0	-0.0125800316380325	1.0	1.0	-0.0042123691450212	1.0	1.0
ENSMUSG00000031633.5	transcript11573.chr8.nnic	-0.0011162676738632	1.0	1.0	-0.0125800316380325	1.0	1.0	-0.0042123691450212	1.0	1.0
ENSMUSG00000031667.17	ENSMUST00000109609.9	0.0023310665931507	0.3818561814381856	1.0	-0.0180297682982967	1.0	1.0	0.0051653828726778	0.3128468715312847	1.0
ENSMUSG00000031667.17	ENSMUST00000125257.3	0.042325609262893	0.0442695573044269	1.0	0.0202915798869384	0.1933680663193368	1.0	0.0608680908782638	0.0537394626053739	1.0
ENSMUSG00000031505.12	ENSMUST00000177955.8	0.0347127121167013	0.1105088949110508	1.0	0.0210850556438791	0.2025479745202548	1.0	-0.0639601139601139	1.0	1.0
ENSMUSG00000031505.12	ENSMUST00000178721.2	-0.0087432069890623	1.0	1.0
ENSMUSG00000031516.12	ENSMUST00000033913.11	-0.0413968138275718	1.0	1.0	-0.0349278035748362	1.0	1.0	-0.0004370629370629	1.0	1.0
ENSMUSG00000031516.12	transcript9356.chr8.nnic	-0.0390455341506129	1.0	1.0
ENSMUSG00000031521.6	ENSMUST00000033920.6	0.0867301587301587	0.0170498295017049	1.0
ENSMUSG00000031521.6	transcript12781.chr8.nnic	0.0867301587301587	0.0171098289017109	1.0
ENSMUSG00000031585.14	ENSMUST00000167264.8	-0.0765133171912833	1.0	1.0
ENSMUSG00000031585.14	transcript9246.chr8.nnic	-0.0488888888888889	1.0	1.0	-0.0139008620689655	1.0	1.0
ENSMUSG00000031954.7	ENSMUST00000034432.7	0.0062759293907101	0.2908370916290837	1.0	0.000940618349509	0.4218257817421826	1.0	0.0099312346660216	0.2687373126268737	1.0
ENSMUSG00000031954.7	transcript37227.chr8.nnic	0.0062759293907101	0.2921770782292177	1.0	0.000940618349509	0.4213157868421315	1.0	0.0099312346660216	0.2687373126268737	1.0
ENSMUSG00000031996.18	ENSMUST00000072634.15	0.0620786516853932	0.0443395566044339	1.0							-0.035187165775401	1.0	1.0
ENSMUSG00000031996.18	ENSMUST00000079758.9	0.0476731601731601	0.0777092229077709	1.0							-0.0344202898550724	1.0	1.0
ENSMUSG00000032050.19	transcript17108.chr9.nic	-0.0236563708204104	1.0	1.0	-0.0206940151728013	1.0	1.0
ENSMUSG00000032050.19	transcript17118.chr9.nnic	-0.0354529489243377	1.0	1.0	-0.0353629431282379	1.0	1.0
ENSMUSG00000032060.11	ENSMUST00000034562.9	-0.0306651634723788	1.0	1.0	-0.0221405021557189	1.0	1.0	0.0672727272727272	0.0454495455045449	1.0
ENSMUSG00000032060.11	ENSMUST00000216755.2	-0.0175829512782656	1.0	1.0	-0.0022783340589174	1.0	1.0
ENSMUSG00000031878.19	ENSMUST00000034349.10	-0.0347907395542934	1.0	1.0	-0.0729790174379965	1.0	1.0				-0.0244409128889034	1.0	1.0
ENSMUSG00000031878.19	transcript32017.chr8.nic	-0.0337680463868048	1.0	1.0	-0.0686903842727326	1.0	1.0				-0.0032244937506055	1.0	1.0
ENSMUSG00000031897.10	ENSMUST00000034369.10	0.0045785834423472	0.3521264787352126	1.0	-0.0144903472359491	1.0	1.0	-0.0253166399767069	1.0	1.0
ENSMUSG00000031897.10	transcript33775.chr8.nic	-0.012434542138192	1.0	1.0	-0.0116034263304551	1.0	1.0
ENSMUSG00000031897.10	transcript33816.chr8.nnic	-0.001612624604973	1.0	1.0	-0.0222611980572045	1.0	1.0
ENSMUSG00000031939.17	transcript2167.chr9.nnic	-0.0287128712871287	1.0	1.0							-0.0638095238095238	1.0	1.0
ENSMUSG00000031948.15	ENSMUST00000034426.14	-0.0518709677419355	1.0	1.0
ENSMUSG00000031948.15	ENSMUST00000093120.13	-0.0413432835820895	1.0	1.0
ENSMUSG00000031813.9	ENSMUST00000034272.9	0.008607766661014	0.2947470525294747	1.0	-0.0111300309597523	1.0	1.0
ENSMUSG00000031813.9	transcript20188.chr8.nnic	0.0525242351756263	0.0349996500034999	1.0	-0.0108620689655172	1.0	1.0
ENSMUSG00000031816.16	transcript40242.chr8.nnic	-0.0910091480846197	1.0	1.0	-0.0847938144329897	1.0	1.0				-0.0840579710144927	1.0	1.0
ENSMUSG00000031840.15	ENSMUST00000034301.12	0.0109152681310469	0.2030279697203028	1.0	0.0089439590905683	0.2634773652263477	1.0	0.0077504066930048	0.3017969820301797	1.0	0.0110393840160663	0.1650283497165028	1.0
ENSMUSG00000031840.15	ENSMUST00000110093.9	0.0120464836308959	0.1835781642183578	1.0	0.033811283382448	0.0305196948030519	1.0	-0.0090439276485788	1.0	1.0	0.0219679077440833	0.0375396246037539	1.0
ENSMUSG00000031864.17	transcript15619.chr8.nnic	-0.0182709447415329	1.0	1.0
ENSMUSG00000031865.17	ENSMUST00000113907.2	0.0247435897435897	0.1387586124138758	1.0							-0.0172147001934236	1.0	1.0
ENSMUSG00000031865.17	ENSMUST00000113913.8	0.0129110593949205	0.2431275687243127	1.0							-0.004551724137931	1.0	1.0
ENSMUSG00000031776.18	ENSMUST00000034228.16	-0.0021346469622331	1.0	1.0
ENSMUSG00000031781.15	ENSMUST00000034233.15	0.0116707189996526	0.2686073139268607	1.0	-0.0712695247590561	1.0	1.0
ENSMUSG00000031781.15	ENSMUST00000162538.9	0.0161097432289834	0.2326976730232697	1.0	-0.0677673483070733	1.0	1.0
ENSMUSG00000031796.8	ENSMUST00000034249.8	-0.0210112138500885	1.0	1.0
ENSMUSG00000031807.11	ENSMUST00000034264.11	-0.026231527093596	1.0	1.0
ENSMUSG00000031807.11	ENSMUST00000143441.2	-0.026231527093596	1.0	1.0
ENSMUSG00000031812.17	ENSMUST00000034270.17	-0.0179520697167756	1.0	1.0
ENSMUSG00000031812.17	ENSMUST00000181521.2	-0.0261627906976744	1.0	1.0
ENSMUSG00000032366.16	ENSMUST00000113686.8	-0.017260606060606	1.0	1.0	-0.0443535188216039	1.0	1.0				0.0021818181818181	0.3465565344346556	1.0
ENSMUSG00000032366.16	ENSMUST00000113690.8	-0.0390350877192982	1.0	1.0	0.0338861497086508	0.1250787492125078	1.0				-0.0380141843971631	1.0	1.0
ENSMUSG00000032366.16	transcript27400.chr9.nnic	0.0355313092979127	0.1034289657103429	1.0	0.0093167701863353	0.2883571164288357	1.0				-0.0096666666666666	1.0	1.0
ENSMUSG00000032366.16	transcript27450.chr9.nic	0.0738646616541353	0.0164598354016459	1.0	0.055	0.0547194528054719	1.0
ENSMUSG00000032417.11	ENSMUST00000034988.10	-0.0041486098261674	1.0	1.0	0.0205741626794258	0.1949880501194988	1.0	-0.0068181818181818	1.0	1.0
ENSMUSG00000032417.11	ENSMUST00000185566.7	0.0168710059171597	0.2120578794212058	1.0	0.0554450522128294	0.0426895731042689	1.0	-0.0124999999999999	1.0	1.0
ENSMUSG00000032463.11	ENSMUST00000035038.8	0.0008305647840531	0.3995760042399576	1.0	0.0264547413793103	0.1497985020149798	1.0	-0.0954382826475849	1.0	1.0
ENSMUSG00000032463.11	ENSMUST00000112911.9	0.0008305647840531	0.4007059929400706	1.0	0.0264547413793103	0.1458285417145828	1.0	-0.0954382826475849	1.0	1.0
ENSMUSG00000032187.17	ENSMUST00000174008.8	-0.0055297532656023	1.0	1.0
ENSMUSG00000032192.10	ENSMUST00000213990.2	-0.0340178571428571	1.0	1.0	-0.0225937183383992	1.0	1.0				0.0264890282131661	0.1747482525174748	1.0
ENSMUSG00000032192.10	ENSMUST00000215875.2	-0.0340178571428571	1.0	1.0	-0.0225937183383992	1.0	1.0				0.0264890282131661	0.1751482485175148	1.0
ENSMUSG00000032249.15	ENSMUST00000085519.13	-0.0069025120995621	1.0	1.0	0.017296179383912	0.2264077359226407	1.0
ENSMUSG00000032249.15	transcript24060.chr9.nic	-0.0356379187455452	1.0	1.0	-0.0048574216632332	1.0	1.0
ENSMUSG00000032294.18	transcript22979.chr9.nnic	-0.0090457391108669	1.0	1.0	-0.0189758267942372	1.0	1.0	-0.0089412989024552	1.0	1.0
ENSMUSG00000032336.19	ENSMUST00000085651.12	-0.0177667269439421	1.0	1.0							0.0352659287257019	0.0832891671083289	1.0
ENSMUSG00000032336.19	ENSMUST00000176557.8	-0.0523474178403755	1.0	1.0	-0.0825757575757576	1.0	1.0				0.0229815680166147	0.1590084099159008	1.0
ENSMUSG00000032181.8	ENSMUST00000034699.8	-0.0099928035365477	1.0	1.0	-0.0191098748261474	1.0	1.0				-0.0319070623418449	1.0	1.0
ENSMUSG00000032181.8	ENSMUST00000213324.2	0.0012761810191059	0.3961660383396166	1.0	0.0223043045887199	0.1752982470175298	1.0	-0.0657142857142857	1.0	1.0	-0.0509483696899804	1.0	1.0
ENSMUSG00000032181.8	transcript30632.chr9.nnic	-0.01125468164794	1.0	1.0	-0.0106688476917484	1.0	1.0				-0.0220310111810592	1.0	1.0
ENSMUSG00000032184.6	ENSMUST00000034702.6	-0.0184575835475578	1.0	1.0
ENSMUSG00000032184.6	transcript30898.chr9.nnic	-0.0184575835475578	1.0	1.0
ENSMUSG00000032186.16	ENSMUST00000098552.10	-0.0150574712643677	1.0	1.0	0.0141501976284585	0.2408975910240897	1.0
ENSMUSG00000032186.16	ENSMUST00000215462.2	-0.0086884469696969	1.0	1.0	0.008377358490566	0.2782672173278267	1.0
ENSMUSG00000032186.16	ENSMUST00000215614.2	-0.0423083763115774	1.0	1.0	-0.0054311199207135	1.0	1.0
ENSMUSG00000032060.11	ENSMUST00000217475.2	-0.0132174229230857	1.0	1.0	0.0075058666946866	0.3128668713312867	1.0	-0.0515909090909091	1.0	1.0
ENSMUSG00000032067.7	ENSMUST00000034570.7	-0.0207854984894259	1.0	1.0	-0.0160041300980898	1.0	1.0				-0.0110800419433764	1.0	1.0
ENSMUSG00000032067.7	transcript16148.chr9.nnic	0.0055415617128463	0.3298067019329807	1.0	-0.0070273284997211	1.0	1.0				-0.0034191149668294	1.0	1.0
ENSMUSG00000032076.21	ENSMUST00000034581.4	-0.0466573165030388	1.0	1.0
ENSMUSG00000032112.11	ENSMUST00000034623.8	0.0165895200881675	0.1733182668173318	1.0	0.0283655046919042	0.0944790552094479	1.0	0.0824358974358974	0.0221697783022169	1.0
ENSMUSG00000032112.11	transcript13276.chr9.nnic	0.0085926614026939	0.2792572074279257	1.0	0.0219051162790697	0.1414685853141468	1.0
ENSMUSG00000032172.9	ENSMUST00000215999.2	0.0213554987212276	0.1899681003189968	1.0
ENSMUSG00000032172.9	ENSMUST00000217198.2	0.0213554987212276	0.1921580784192158	1.0
ENSMUSG00000032615.15	transcript22673.chr11.nnic	0.0051217347900837	0.3432765672343276	1.0	-0.0117650846802756	1.0	1.0	0.0994941176470588	0.0110298897011029	1.0
ENSMUSG00000032745.19	ENSMUST00000047627.14	-0.0368825238688252	1.0	1.0	-0.0447851335656213	1.0	1.0	-0.05625	1.0	1.0
ENSMUSG00000032745.19	transcript33149.chr13.nnic	-0.0469053022488137	1.0	1.0	-0.0552197802197802	1.0	1.0	-0.05625	1.0	1.0
ENSMUSG00000032826.20	ENSMUST00000182064.9	-0.0692499999999999	1.0	1.0
ENSMUSG00000032870.9	ENSMUST00000043200.8	-0.0112308564946114	1.0	1.0	0.001871921182266	0.3113868861311387	1.0				-0.0433823529411764	1.0	1.0
ENSMUSG00000032870.9	transcript31838.chr4.nnic	-0.0112308564946114	1.0	1.0	0.001871921182266	0.3104568954310457	1.0				-0.0433823529411764	1.0	1.0
ENSMUSG00000032883.16	ENSMUST00000035779.15	0.030797117665488	0.0913690863091369	1.0	0.0364705882352941	0.0855791442085579	1.0				0.0326829268292682	0.1047189528104719	1.0
ENSMUSG00000032883.16	ENSMUST00000142704.8	0.0146518581802648	0.2182678173218268	1.0	0.050595238095238	0.0421395786042139	1.0				0.0346317329802801	0.0935290647093529	1.0
ENSMUSG00000032532.8	transcript51886.chr9.nnic	0.0013528525987116	0.4022959770402296	1.0	-0.0108578731601664	1.0	1.0
ENSMUSG00000032562.14	ENSMUST00000055704.12	-0.0572361973211368	1.0	1.0							0.0002187079407806	0.3724762752372476	1.0
ENSMUSG00000032562.14	ENSMUST00000192615.6	-0.0572361973211368	1.0	1.0							0.0002187079407806	0.3719162808371916	1.0
ENSMUSG00000032575.17	ENSMUST00000069036.14	-0.0356207813458785	1.0	1.0	-0.0487460261391734	1.0	1.0
ENSMUSG00000032575.17	ENSMUST00000159283.8	-0.0356207813458785	1.0	1.0	-0.0487460261391734	1.0	1.0
ENSMUSG00000032580.13	ENSMUST00000035199.13	-0.0020676234492824	1.0	1.0	0.0019269776876267	0.3576164238357616	1.0
ENSMUSG00000032599.13	ENSMUST00000192307.6	-0.0311726272352131	1.0	1.0	-0.0272164948453608	1.0	1.0				-0.0765984251968503	1.0	1.0
ENSMUSG00000032615.15	ENSMUST00000102695.4	0.0051217347900837	0.3441265587344126	1.0	-0.0117650846802756	1.0	1.0	0.0994941176470588	0.0102598974010259	1.0
ENSMUSG00000032518.7	ENSMUST00000035105.7	0.0055330401313075	0.2648273517264827	1.0	-0.0055025805931956	1.0	1.0	0.0108902055879786	0.2397476025239747	1.0
ENSMUSG00000032518.7	ENSMUST00000217317.2	0.0055330401313075	0.2664973350266497	1.0	-0.0055025805931956	1.0	1.0	0.0108902055879786	0.2427775722242777	1.0
ENSMUSG00000032519.12	ENSMUST00000035106.12	0.051948597345876	0.0586994130058699	1.0	0.0459047619047619	0.0951290487095129	1.0
ENSMUSG00000032519.12	transcript49681.chr9.nnic	0.051948597345876	0.0586394136058639	1.0	0.0459047619047618	0.0938890611093889	1.0
ENSMUSG00000032526.12	ENSMUST00000035113.11	0.021043315142253	0.1096589034109658	1.0	0.0166504450157648	0.1735582644173558	1.0	-0.0320839580209895	1.0	1.0
ENSMUSG00000032526.12	transcript52344.chr9.nic	-0.007719298245614	1.0	1.0	-0.0144381899261641	1.0	1.0
ENSMUSG00000032526.12	transcript52345.chr9.nic	0.0197302761106077	0.1220087799122008	1.0	0.0059950926279832	0.3251567484325157	1.0	-0.0468173258003766	1.0	1.0
ENSMUSG00000032532.8	ENSMUST00000035120.6	0.0033260388889025	0.3613063869361306	1.0	-0.0056231644930218	1.0	1.0
ENSMUSG00000032482.10	ENSMUST00000196060.5	0.0233388872867869	0.1110288897111028	1.0	0.0129349610623583	0.2401475985240147	1.0	-0.0505459101485591	1.0	1.0	-0.0009759282894541	1.0	1.0
ENSMUSG00000032482.10	ENSMUST00000199736.2	-0.0046586662870496	1.0	1.0	-0.0002321155676018	1.0	1.0	-0.0035087719298245	1.0	1.0	-0.0038949600712468	1.0	1.0
ENSMUSG00000032482.10	transcript45377.chr9.nnic	-0.0183773937872298	1.0	1.0	-0.0146374519990964	1.0	1.0				-0.0478260417028068	1.0	1.0
ENSMUSG00000032482.10	transcript45438.chr9.nic	0.0199416380387257	0.1364586354136458	1.0	0.0142020601100606	0.2148578514214857	1.0				0.0195050581709215	0.1604583954160458	1.0
ENSMUSG00000032492.15	ENSMUST00000006005.12	-0.0050277505713352	1.0	1.0	-0.0252713178294573	1.0	1.0
ENSMUSG00000032492.15	ENSMUST00000166716.8	-0.0129660178159023	1.0	1.0	-0.0252713178294573	1.0	1.0
ENSMUSG00000032517.17	ENSMUST00000068698.15	0.0500539095182645	0.0332796672033279	1.0	0.0505717817957039	0.0469995300046999	1.0				-0.0582199511584477	1.0	1.0
ENSMUSG00000032517.17	ENSMUST00000093773.8	0.0406359053896859	0.0599694003059969	1.0	0.0302305520702634	0.1254787452125478	1.0				-0.0624270814919569	1.0	1.0
ENSMUSG00000033543.18	ENSMUST00000119905.8	-0.0111012803164359	1.0	1.0	0.0036280178311338	0.3626263737362626	1.0
ENSMUSG00000033595.8	ENSMUST00000047331.8	0.0091691995947315	0.2780472195278047	1.0
ENSMUSG00000033595.8	ENSMUST00000226548.2	0.0091691995947315	0.2815871841281587	1.0
ENSMUSG00000033701.14	ENSMUST00000035560.9	-0.0562237762237762	1.0	1.0	-0.0490714285714285	1.0	1.0
ENSMUSG00000033701.14	ENSMUST00000080138.13	-0.0076434760229904	1.0	1.0	-0.0335952113729891	1.0	1.0
ENSMUSG00000033701.14	transcript39138.chr1.nnic	-0.0432670687747599	1.0	1.0	-0.0074688796680497	1.0	1.0
ENSMUSG00000033732.11	ENSMUST00000042012.7	-0.0693877551020408	1.0	1.0
ENSMUSG00000033732.11	transcript36624.chr8.nnic	-0.0693877551020407	1.0	1.0
ENSMUSG00000033429.11	ENSMUST00000037205.11	0.0006974022934706	0.3969560304396956	1.0	-0.0058672276764843	1.0	1.0
ENSMUSG00000033429.11	ENSMUST00000206194.2	-0.0283463459238939	1.0	1.0	0.0008019427345117	0.3811061889381106	1.0
ENSMUSG00000033429.11	ENSMUST00000206882.2	-0.0292410475681453	1.0	1.0
ENSMUSG00000033460.15	ENSMUST00000113199.8	-0.0188709677419354	1.0	1.0
ENSMUSG00000033475.16	ENSMUST00000113301.2	-0.0066666666666666	1.0	1.0	-0.0038461538461538	1.0	1.0
ENSMUSG00000033475.16	ENSMUST00000113302.10	-0.0066666666666666	1.0	1.0	-0.0038461538461538	1.0	1.0
ENSMUSG00000033543.18	ENSMUST00000118198.8	-0.0185623108229132	1.0	1.0	-0.0301571916220658	1.0	1.0	-0.0533333333333333	1.0	1.0
ENSMUSG00000033543.18	ENSMUST00000119413.8	-0.0073623014083095	1.0	1.0	-0.0364211668273867	1.0	1.0
ENSMUSG00000033287.18	ENSMUST00000159771.8	0.0593906810035842	0.0237897621023789	1.0	0.0395061728395061	0.1079289207107929	1.0				0.0984697640117994	0.0034899651003489	1.0
ENSMUSG00000033287.18	ENSMUST00000166142.11	0.1022775649212431	0.0017799822001779	1.0							0.1714617768595041	3.999960000399996e-05	0.0463402848640537
ENSMUSG00000033392.17	ENSMUST00000111838.10	-0.0310188189487345	1.0	1.0
ENSMUSG00000033392.17	transcript47543.chr9.nnic	-0.0343749999999999	1.0	1.0	-0.0382059800664452	1.0	1.0				-0.036	1.0	1.0
ENSMUSG00000033423.17	ENSMUST00000037127.15	-0.0222949652111981	1.0	1.0	-0.0075370121130551	1.0	1.0	-0.0411148220661062	1.0	1.0
ENSMUSG00000033423.17	transcript29100.chr4.nnic	-0.0145003552472102	1.0	1.0	-0.0191256179641431	1.0	1.0
ENSMUSG00000033423.17	transcript29216.chr4.nnic	-0.0015972004127596	1.0	1.0	0.0350614525139664	0.0878191218087819	1.0
ENSMUSG00000033423.17	transcript29273.chr4.nnic	0.004773356653549	0.3391566084339156	1.0	-0.0309581699995038	1.0	1.0
ENSMUSG00000032946.17	transcript7840.chr19.nnic	0.0660276156996339	0.0091799082009179	1.0	0.0194733058877344	0.1934080659193408	1.0	-0.0035674470457079	1.0	1.0
ENSMUSG00000032946.17	transcript7860.chr19.nnic	-0.0137144992526158	1.0	1.0	0.0024242424242424	0.3599664003359966	1.0
ENSMUSG00000033099.11	ENSMUST00000138880.9	-0.0341736694677871	1.0	1.0
ENSMUSG00000033106.7	transcript34141.chr8.nnic	-0.0047552447552447	1.0	1.0
ENSMUSG00000033106.7	transcript34183.chr8.nic	-0.0543956043956044	1.0	1.0	-0.0255913978494623	1.0	1.0
ENSMUSG00000033157.18	ENSMUST00000066983.13	0.0002849002849002	0.3251267487325127	1.0
ENSMUSG00000033186.10	ENSMUST00000042662.10	-0.0351351351351351	1.0	1.0
ENSMUSG00000033186.10	transcript32095.chr14.nnic	-0.0088647959183673	1.0	1.0
ENSMUSG00000034403.17	ENSMUST00000113797.4	0.0062200956937798	0.3022069779302207	1.0	0.0110576923076923	0.2389076109238907	1.0
ENSMUSG00000034484.9	ENSMUST00000037850.7	-0.0095124061739077	1.0	1.0	-0.0397619047619047	1.0	1.0				-0.0186766862170087	1.0	1.0
ENSMUSG00000034484.9	transcript14515.chr18.nnic	-0.0095124061739077	1.0	1.0	-0.0397619047619047	1.0	1.0				-0.0186766862170087	1.0	1.0
ENSMUSG00000034544.18	ENSMUST00000065074.14	0.018859722454439	0.2169278307216927	1.0	0.0292958061093427	0.1635783642163578	1.0
ENSMUSG00000034620.18	ENSMUST00000140299.3	0.0433285057616019	0.0644093559064409	1.0
ENSMUSG00000034620.18	transcript36795.chr10.nnic	0.0008913213448006	0.3850161498385016	1.0	-0.0057142857142857	1.0	1.0
ENSMUSG00000034681.18	ENSMUST00000088512.13	0.0372474747474747	0.1048789512104878	1.0	0.0692109777015437	0.0478195218047819	1.0				0.0029504327301337	0.3414265857341426	1.0
ENSMUSG00000034681.18	ENSMUST00000163717.2	0.0190330477356181	0.2087579124208758	1.0	0.0137254901960784	0.2405075949240507	1.0				0.0508424908424908	0.0668393316066839	1.0
ENSMUSG00000034274.12	ENSMUST00000101615.9	-0.0535135135135135	1.0	1.0
ENSMUSG00000034341.18	ENSMUST00000074628.13	0.0192452667318869	0.1221687783122168	1.0	0.0305994729907773	0.0773792262077379	1.0	-0.0156110154905335	1.0	1.0	-0.0310811223192337	1.0	1.0
ENSMUSG00000034341.18	ENSMUST00000106444.4	0.0192452667318869	0.1215787842121578	1.0	0.0305994729907773	0.0786292137078629	1.0	-0.0156110154905335	1.0	1.0	-0.0310811223192337	1.0	1.0
ENSMUSG00000034343.15	ENSMUST00000171112.8	-0.0247276688453159	1.0	1.0
ENSMUSG00000034343.15	ENSMUST00000178627.8	-0.0260135135135135	1.0	1.0
ENSMUSG00000034345.15	ENSMUST00000039487.10	-0.0267310931038435	1.0	1.0	-0.0171890780551147	1.0	1.0	-0.0576317859952793	1.0	1.0
ENSMUSG00000034345.15	ENSMUST00000100955.3	-0.0267310931038435	1.0	1.0	-0.0171890780551147	1.0	1.0	-0.0576317859952793	1.0	1.0
ENSMUSG00000034403.17	ENSMUST00000113790.8	0.0164682539682539	0.2231577684223157	1.0
ENSMUSG00000033916.6	ENSMUST00000210587.2	0.0249633130412618	0.0393096069039309	1.0	0.0341567749065259	0.0203497965020349	1.0	0.0508132017693092	0.0388896111038889	1.0	0.0274574891249792	0.0294897051029489	1.0
ENSMUSG00000033981.15	ENSMUST00000075316.10	0.0396331738437001	0.1098589014109858	1.0	0.0531484257871064	0.0807191928080719	1.0				0.0546561443066516	0.0817991820081799	1.0
ENSMUSG00000033981.15	ENSMUST00000107745.8	-0.0399148277197057	1.0	1.0	-0.0655555555555555	1.0	1.0				-0.0380928731065309	1.0	1.0
ENSMUSG00000033981.15	transcript13354.chr3.nic	-0.0398987341772151	1.0	1.0
ENSMUSG00000034088.16	ENSMUST00000042498.14	0.0024761904761904	0.3098869011309887	1.0							-0.0107142857142857	1.0	1.0
ENSMUSG00000034211.15	ENSMUST00000042191.12	0.0163928930606771	0.1939680603193968	1.0	-0.0144983176602536	1.0	1.0	0.0239316239316239	0.1861781382186178	1.0	0.0343377037156981	0.0591994080059199	1.0
ENSMUSG00000034211.15	ENSMUST00000118420.8	0.0448051948051948	0.0302496975030249	1.0
ENSMUSG00000034211.15	ENSMUST00000119576.8	0.022551137324142	0.1312386876131238	1.0	0.0370479204339964	0.0703092969070309	1.0	-0.0067460317460317	1.0	1.0	0.0029389829021309	0.3726662733372666	1.0
ENSMUSG00000033793.13	ENSMUST00000044369.13	0.0060396960769111	0.2954570454295457	1.0	-0.018268180734133	1.0	1.0				0.0114975779452214	0.2172978270217297	1.0
ENSMUSG00000033793.13	ENSMUST00000192698.3	0.0059561651839434	0.3001369986300137	1.0	-0.018268180734133	1.0	1.0				0.0114975779452214	0.2205377946220537	1.0
ENSMUSG00000033805.13	ENSMUST00000049146.12	-0.0343749999999999	1.0	1.0	-0.0518213866039953	1.0	1.0
ENSMUSG00000033805.13	transcript29596.chr5.nnic	-0.0419126328217237	1.0	1.0
ENSMUSG00000033805.13	transcript29609.chr5.nnic	-0.015426997245179	1.0	1.0
ENSMUSG00000033862.8	ENSMUST00000036880.8	-0.0382716049382716	1.0	1.0	-0.0495104895104895	1.0	1.0				-0.016068376068376	1.0	1.0
ENSMUSG00000033862.8	ENSMUST00000213005.2	-0.0382716049382716	1.0	1.0	-0.0495104895104895	1.0	1.0				-0.016068376068376	1.0	1.0
ENSMUSG00000033916.6	ENSMUST00000005711.6	0.0213213661282328	0.0642193578064219	1.0	0.0267337019029059	0.0496495035049649	1.0	0.0778653063860011	0.0070899291007089	1.0	0.0279265920833047	0.0272497275027249	1.0
ENSMUSG00000035278.10	ENSMUST00000036805.7	0.0227092709270927	0.1652683473165268	1.0	-0.0101123595505617	1.0	1.0
ENSMUSG00000035278.10	transcript21977.chr10.nic	0.0040543259557344	0.3511864881351186	1.0	0.0080226316553024	0.3059369406305937	1.0
ENSMUSG00000035285.7	ENSMUST00000207687.2	0.1241981885988279	0.0037999620003799	1.0	0.140919540229885	0.0047699523004769	1.0
ENSMUSG00000035285.7	transcript2235.chr7.nnic	0.0415071770334928	0.1034389656103439	1.0
ENSMUSG00000035325.17	transcript26247.chr5.nnic	0.070754716981132	0.0444695553044469	1.0	0.0579150579150578	0.0749192508074919	1.0
ENSMUSG00000035443.11	ENSMUST00000039161.10	0.0115203108248036	0.2487075129248707	1.0	0.0244829513694801	0.1344686553134468	1.0	0.0177241379310344	0.2213677863221367	1.0
ENSMUSG00000035443.11	ENSMUST00000213683.2	0.027429906542056	0.0910490895091049	1.0	0.0369942513003011	0.0622293777062229	1.0
ENSMUSG00000035443.11	ENSMUST00000213770.2	-0.0277439081935033	1.0	1.0	-0.0037140403606698	1.0	1.0
ENSMUSG00000035171.10	ENSMUST00000038830.10	0.033769446429553	0.1137788622113778	1.0	0.0738998482549317	0.0344896551034489	1.0
ENSMUSG00000035171.10	transcript15317.chr19.nic	0.0631390796118708	0.0285997140028599	1.0	0.1004357298474945	0.0119798802011979	1.0
ENSMUSG00000035215.10	ENSMUST00000035775.9	-0.0179999999999999	1.0	1.0	-0.0680265170831208	1.0	1.0
ENSMUSG00000035215.10	transcript22277.chr10.nic	-0.0198133092442035	1.0	1.0	-0.0542372881355932	1.0	1.0
ENSMUSG00000035227.8	ENSMUST00000036274.8	-0.0273063564777388	1.0	1.0	-0.0321191646191646	1.0	1.0
ENSMUSG00000035227.8	ENSMUST00000207063.2	0.0120104204096298	0.2114978850211498	1.0	0.0408083441981747	0.0464195358046419	1.0
ENSMUSG00000035227.8	transcript43325.chr7.nnic	-0.0032421381569284	1.0	1.0	0.0092277261020789	0.2818371816281837	1.0	-0.0483320697498104	1.0	1.0
ENSMUSG00000035228.16	ENSMUST00000045543.8	-0.0355453852021357	1.0	1.0
ENSMUSG00000034868.10	transcript40182.chr17.nnic	-0.0017411118262089	1.0	1.0	-0.0117857496394793	1.0	1.0	-0.0162021810628353	1.0	1.0
ENSMUSG00000034891.14	ENSMUST00000036825.14	-0.069557362240289	1.0	1.0							0.0106280193236714	0.2641273587264127	1.0
ENSMUSG00000034891.14	transcript13922.chr13.nnic	-0.069557362240289	1.0	1.0							-0.0042042042042041	1.0	1.0
ENSMUSG00000035027.19	ENSMUST00000105331.8	0.0364260768335273	0.0640393596064039	1.0	0.0378280158580328	0.0783792162078379	1.0				0.0139518114295977	0.2235377646223537	1.0
ENSMUSG00000035027.19	transcript22892.chr10.nnic	0.0497058823529412	0.0276097239027609	1.0							0.0099567099567099	0.2620773792262077	1.0
ENSMUSG00000035048.14	ENSMUST00000186693.2	-0.0081507746510682	1.0	1.0	0.0145326504481434	0.2249277507224927	1.0	0.0139705882352941	0.2430875691243087	1.0
ENSMUSG00000035048.14	ENSMUST00000188398.7	-7.648601398600864e-05	1.0	1.0	-0.0059520603285752	1.0	1.0
ENSMUSG00000035048.14	ENSMUST00000190279.7	-0.0119854619220691	1.0	1.0	-0.0438134887593671	1.0	1.0
ENSMUSG00000034681.18	transcript9503.chr17.nic	-0.0822114831434818	1.0	1.0							0.0361237003465742	0.1127488725112748	1.0
ENSMUSG00000034729.17	ENSMUST00000119945.8	-0.0290567869276816	1.0	1.0	-0.0189248491497531	1.0	1.0	-0.0270531400966183	1.0	1.0	0.0336201361243097	0.1058689413105869	1.0
ENSMUSG00000034729.17	ENSMUST00000120737.8	-0.0292026793431287	1.0	1.0	-0.0189248491497531	1.0	1.0	-0.0220060790273556	1.0	1.0	0.0336201361243097	0.1067789322106779	1.0
ENSMUSG00000034744.14	ENSMUST00000037376.14	0.0078403421240199	0.3042769572304277	1.0	0.038739231505538	0.0842091579084209	1.0	0.0015843773028739	0.3496765032349676	1.0
ENSMUSG00000034744.14	transcript19479.chr6.nnic	-0.0433111735219879	1.0	1.0	-0.0196538045438153	1.0	1.0	0.0004629629629629	0.3583464165358346	1.0
ENSMUSG00000034744.14	transcript19556.chr6.nnic	0.0014654642344742	0.3912760872391276	1.0	0.0267204146271235	0.1393886061139388	1.0
ENSMUSG00000034868.10	ENSMUST00000038446.10	0.0114223675901576	0.1370386296137038	1.0	-0.0100705171824997	1.0	1.0	-0.0166335403726708	1.0	1.0
ENSMUSG00000034868.10	transcript40146.chr17.nnic	0.0109260152355167	0.1467585324146758	1.0	0.0079660129334439	0.2369876301236987	1.0	-0.0205954825462012	1.0	1.0
ENSMUSG00000036242.16	ENSMUST00000118129.2	0.0636363636363636	0.0631393686063139	1.0
ENSMUSG00000036257.16	ENSMUST00000043082.16	-0.0289795918367346	1.0	1.0	-0.0728042328042327	1.0	1.0				-0.085829307568438	1.0	1.0
ENSMUSG00000036299.6	ENSMUST00000040284.6	-0.0094677975692417	1.0	1.0	0.0236880846296151	0.1313986860131398	1.0	0.0021505376344086	0.3606063939360606	1.0
ENSMUSG00000036299.6	ENSMUST00000237263.2	-0.0165559482369197	1.0	1.0	0.009243419729029	0.2832871671283287	1.0	-0.0067226890756302	1.0	1.0
ENSMUSG00000036315.14	ENSMUST00000113669.9	0.0045919145690312	0.3438265617343826	1.0	-0.0037288879140162	1.0	1.0
ENSMUSG00000036315.14	ENSMUST00000172518.8	0.0045919145690312	0.3434765652343476	1.0	-0.0037288879140162	1.0	1.0
ENSMUSG00000036333.12	ENSMUST00000066652.7	-0.0135967162647511	1.0	1.0	0.0076172248803827	0.2865671343286567	1.0				-0.0088626292466765	1.0	1.0
ENSMUSG00000036333.12	ENSMUST00000220459.2	-0.0004705882352941	1.0	1.0
ENSMUSG00000035864.15	ENSMUST00000064054.14	0.0267396609722313	0.1468985310146898	1.0	0.0145114798615516	0.2451875481245187	1.0				-6.680026720108217e-05	1.0	1.0
ENSMUSG00000035864.15	transcript33145.chr10.nic	-0.006490911299816	1.0	1.0	-0.0156230061070093	1.0	1.0				-0.0199631952017448	1.0	1.0
ENSMUSG00000035984.15	ENSMUST00000079287.12	-0.0463731170336037	1.0	1.0	-0.0572368421052631	1.0	1.0
ENSMUSG00000035984.15	transcript7511.chr18.nnic	-0.0171032357473035	1.0	1.0	-0.0428879310344827	1.0	1.0
ENSMUSG00000036073.19	ENSMUST00000084695.12	-0.0202344574698594	1.0	1.0	-0.0188254040519007	1.0	1.0				-0.0868333333333333	1.0	1.0
ENSMUSG00000036073.19	ENSMUST00000130698.8	-0.0116382599847367	1.0	1.0	-0.0101951463597698	1.0	1.0				-0.065883887801696	1.0	1.0
ENSMUSG00000036073.19	transcript8571.chr4.nic	0.0124258577971319	0.2627173728262717	1.0							-0.0356984478935698	1.0	1.0
ENSMUSG00000036104.13	ENSMUST00000037649.6	-0.0964285714285714	1.0	1.0
ENSMUSG00000035585.17	ENSMUST00000108630.8	-0.0035356563007368	1.0	1.0	-0.0385555324459234	1.0	1.0	0.139446366782007	0.0022099779002209	1.0
ENSMUSG00000035596.15	ENSMUST00000038608.14	0.1227564102564102	0.0150198498015019	1.0
ENSMUSG00000035596.15	transcript934.chr7.nnic	0.0592775041050903	0.0765792342076579	1.0
ENSMUSG00000035642.17	ENSMUST00000072725.12	0.0034570411794611	0.3479765202347976	1.0
ENSMUSG00000035642.17	ENSMUST00000136757.8	0.0001678446388062	0.4195158048419515	1.0	0.0022378959952181	0.3765662343376566	1.0	-0.0430588235294117	1.0	1.0
ENSMUSG00000035642.17	ENSMUST00000154853.8	-0.0061687775784852	1.0	1.0	0.0030239113721934	0.3685363146368536	1.0	-0.0461324041811846	1.0	1.0
ENSMUSG00000035754.9	ENSMUST00000045247.9	0.0473534756928668	0.0452495475045249	1.0	0.0342105263157894	0.1182588174118258	1.0	-0.0183537263626251	1.0	1.0
ENSMUSG00000035754.9	transcript19811.chr10.nnic	0.0473534756928668	0.0459495405045949	1.0	0.0342105263157894	0.1190088099119008	1.0	-0.0183537263626251	1.0	1.0
ENSMUSG00000035443.11	transcript7514.chr9.nic	-0.0090172239108409	1.0	1.0
ENSMUSG00000035478.15	ENSMUST00000092295.10	0.0025862068965517	0.3308666913330866	1.0
ENSMUSG00000035478.15	ENSMUST00000105349.8	0.041953488372093	0.1064789352106479	1.0	0.0287096774193548	0.1577984220157798	1.0
ENSMUSG00000035505.15	ENSMUST00000048363.10	0.0727104722792608	0.0466995330046699	1.0
ENSMUSG00000035505.15	ENSMUST00000118816.6	0.1638311412812897	0.0020099799002009	1.0
ENSMUSG00000035521.14	ENSMUST00000038973.7	-0.0304273178176268	1.0	1.0	-0.0174761867275446	1.0	1.0
ENSMUSG00000035521.14	transcript11540.chr17.nnic	-0.0244593122763342	1.0	1.0	-0.0084243748482641	1.0	1.0
ENSMUSG00000035585.17	ENSMUST00000108627.4	-0.0066960813239278	1.0	1.0	-0.0382994186046511	1.0	1.0	0.1082740972419676	0.0088199118008819	1.0
ENSMUSG00000036699.13	ENSMUST00000115258.9	-0.0590604026845637	1.0	1.0
ENSMUSG00000036733.17	ENSMUST00000042726.14	0.0004916814361671	0.3933660663393366	1.0	-0.0135925671025464	1.0	1.0	-0.0270218228498074	1.0	1.0
ENSMUSG00000036733.17	ENSMUST00000108141.2	0.0004916814361671	0.3914960850391496	1.0	-0.0135925671025464	1.0	1.0	-0.0270218228498074	1.0	1.0
ENSMUSG00000036748.17	ENSMUST00000051234.9	-0.0220668421444494	1.0	1.0	-0.0309087752799236	1.0	1.0	-0.0297677691766361	1.0	1.0	-0.0275443453713882	1.0	1.0
ENSMUSG00000036748.17	ENSMUST00000235977.2	0.015954042487566	0.1825481745182548	1.0	0.0260310518931208	0.1097889021109788	1.0				0.0093301420873907	0.2599574004259957	1.0
ENSMUSG00000036748.17	ENSMUST00000236980.2	-0.0068155560342295	1.0	1.0	-0.0185545650120267	1.0	1.0	-0.0413315754779169	1.0	1.0	0.0117543259230132	0.2282177178228217	1.0
ENSMUSG00000036751.8	ENSMUST00000075738.6	0.0024624672278673	0.3639563604363956	1.0	0.0141184374230039	0.0820491795082049	1.0	0.0028651486848084	0.3749362506374936	1.0
ENSMUSG00000036751.8	ENSMUST00000208838.2	0.0024624672278673	0.3630763692363076	1.0	0.0141184374230039	0.0837091629083709	1.0	0.0028651486848083	0.3779362206377936	1.0
ENSMUSG00000036578.8	ENSMUST00000073892.6	-0.0017201813809182	1.0	1.0	-0.0085162510576875	1.0	1.0
ENSMUSG00000036578.8	ENSMUST00000206341.2	-0.0017201813809182	1.0	1.0	-0.0085162510576875	1.0	1.0
ENSMUSG00000036615.8	transcript8368.chr3.nnic	-0.0735934881493894	1.0	1.0
ENSMUSG00000036634.16	ENSMUST00000187137.7	0.064927536231884	0.0422495775042249	1.0	0.0308080808080808	0.1570884291157088	1.0
ENSMUSG00000036634.16	ENSMUST00000191081.7	-0.0063263643768666	1.0	1.0	0.0088502631159304	0.2851571484285157	1.0
ENSMUSG00000036667.15	ENSMUST00000045054.11	0.0282749853987013	0.1247687523124768	1.0	0.0162230405049973	0.2258777412225877	1.0				-0.0267118964973177	1.0	1.0
ENSMUSG00000036667.15	ENSMUST00000121083.8	0.022618720834477	0.1632983670163298	1.0	0.0091702597539173	0.2913270867291327	1.0				-0.0267118964973177	1.0	1.0
ENSMUSG00000036699.13	ENSMUST00000048067.10	-0.0657142857142857	1.0	1.0	-0.0718790218790218	1.0	1.0
ENSMUSG00000036503.14	ENSMUST00000041826.14	-0.0834005376344086	1.0	1.0	-0.0973484848484848	1.0	1.0
ENSMUSG00000036503.14	ENSMUST00000199041.2	-0.1087755102040816	1.0	1.0	-0.1164961636828644	1.0	1.0
ENSMUSG00000036504.7	ENSMUST00000039156.7	0.0017720917806999	0.4024759752402476	1.0	-0.0001841141507734	1.0	1.0
ENSMUSG00000036504.7	transcript11977.chr2.nnic	-0.008786610878661	1.0	1.0	-0.0126048854990268	1.0	1.0
ENSMUSG00000036564.18	ENSMUST00000073139.14	0.046135265700483	0.0984990150098499	1.0							0.0558602150537634	0.0664393356066439	1.0
ENSMUSG00000036570.15	ENSMUST00000206305.2	-0.0421621621621621	1.0	1.0	-0.0514285714285714	1.0	1.0				0.0056508196205518	0.3319566804331956	1.0
ENSMUSG00000036572.17	ENSMUST00000076265.13	-0.0387074260189838	1.0	1.0
ENSMUSG00000036572.17	transcript6606.chrX.nic	-0.0387074260189838	1.0	1.0
ENSMUSG00000036333.12	transcript5097.chr12.nnic	0.0112831858407079	0.2718172818271817	1.0	0.0088091353996737	0.2777472225277747	1.0				0.0344378257632166	0.1376686233137668	1.0
ENSMUSG00000036371.7	ENSMUST00000042990.7	-0.018111906745503	1.0	1.0	-0.021020893569237	1.0	1.0	-0.0237156434626252	1.0	1.0
ENSMUSG00000036371.7	ENSMUST00000203077.3	-0.028113804706042	1.0	1.0	-0.0326888036768105	1.0	1.0	0.0078365469662126	0.3061669383306167	1.0
ENSMUSG00000036371.7	ENSMUST00000203436.3	-0.0074906531677432	1.0	1.0	-0.0255549458377083	1.0	1.0	0.017194739551645	0.2110078899211007	1.0
ENSMUSG00000036371.7	ENSMUST00000204293.3	-0.0086658730231023	1.0	1.0	-0.0260111970715351	1.0	1.0	-0.0281175346392737	1.0	1.0
ENSMUSG00000036372.15	ENSMUST00000040372.14	0.01279744121472	0.2143578564214358	1.0
ENSMUSG00000036398.14	ENSMUST00000040402.14	-0.005877364091256	1.0	1.0	-0.0114294861533536	1.0	1.0	0.0126097366320829	0.2464475355246447	1.0
ENSMUSG00000036398.14	ENSMUST00000174711.8	-0.005877364091256	1.0	1.0	-0.0114294861533536	1.0	1.0	0.0126097366320829	0.2471275287247127	1.0
ENSMUSG00000037190.13	ENSMUST00000041459.9	-0.0271005342399222	1.0	1.0
ENSMUSG00000037190.13	ENSMUST00000195235.6	-0.0271005342399223	1.0	1.0
ENSMUSG00000037217.16	ENSMUST00000081893.7	0.0342592592592592	0.1136088639113608	1.0	0.096743295019157	0.0118098819011809	1.0				0.0057196657643874	0.3244567554324457	1.0
ENSMUSG00000037217.16	ENSMUST00000115345.8	0.0149572649572649	0.2414175858241417	1.0	0.0586363636363636	0.0547194528054719	1.0				0.0070729694683484	0.3127268727312727	1.0
ENSMUSG00000037236.17	ENSMUST00000166793.10	0.0034056352601229	0.3654763452365476	1.0	0.0024787104622871	0.3753862461375386	1.0
ENSMUSG00000037236.17	ENSMUST00000235960.2	0.0128459654125991	0.2205777942220577	1.0	0.019150641025641	0.1742382576174238	1.0
ENSMUSG00000037260.9	ENSMUST00000037609.8	0.0386897767332549	0.1163288367116328	1.0	0.0411105577689243	0.1148388516114838	1.0
ENSMUSG00000037260.9	transcript8155.chr8.nnic	0.0279899812147777	0.1611583884161158	1.0	0.0261470281543274	0.1720482795172048	1.0
ENSMUSG00000036992.11	ENSMUST00000047177.4	0.0403164556962025	0.1067389326106739	1.0
ENSMUSG00000036992.11	ENSMUST00000109961.8	0.0403164556962025	0.1054189458105419	1.0
ENSMUSG00000037032.18	ENSMUST00000189378.7	0.018704708080762	0.1437385626143738	1.0							-0.0094866491162091	1.0	1.0
ENSMUSG00000037032.18	ENSMUST00000191011.7	0.0548102068309691	0.0062699373006269	1.0	-0.0327808903485772	1.0	1.0	0.0307142857142856	0.1256587434125659	1.0	-0.0017785268665727	1.0	1.0
ENSMUSG00000037058.17	ENSMUST00000041314.17	0.004489805963664	0.3319966800331996	1.0	0.01926796012494	0.1371186288137118	1.0
ENSMUSG00000037062.14	transcript39323.chr3.nnic	-0.0157972079353416	1.0	1.0	0.0039259259259259	0.2843871561284387	1.0				-0.020076923076923	1.0	1.0
ENSMUSG00000037166.6	ENSMUST00000048187.6	-0.021140764858391	1.0	1.0
ENSMUSG00000037166.6	transcript15275.chr7.nnic	-0.0088731189289848	1.0	1.0	-0.0092910065421297	1.0	1.0
ENSMUSG00000036860.15	ENSMUST00000108785.2	-0.0083697234352256	1.0	1.0	-0.008517684461518	1.0	1.0				-0.0222006014505572	1.0	1.0
ENSMUSG00000036860.15	ENSMUST00000108786.8	0.0068171133051245	0.3187268127318727	1.0	-0.0035411622276028	1.0	1.0				0.0210436682625879	0.1772282277177228	1.0
ENSMUSG00000036860.15	ENSMUST00000108787.9	0.013261070110701	0.2471375286247137	1.0	0.0163286133435387	0.2223677763222367	1.0				0.0512262585284897	0.0358996410035899	1.0
ENSMUSG00000036873.14	ENSMUST00000039571.14	-0.0656348172553827	1.0	1.0	-0.0603188280913399	1.0	1.0				-0.0317689070271649	1.0	1.0
ENSMUSG00000036873.14	transcript39755.chr3.nnic	-0.0332857926494788	1.0	1.0
ENSMUSG00000036873.14	transcript39764.chr3.nnic	-0.0572463768115941	1.0	1.0	-0.0891660727013542	1.0	1.0				-0.0660609993510707	1.0	1.0
ENSMUSG00000036977.9	ENSMUST00000048147.9	-0.0201445631678189	1.0	1.0	0.0135714285714285	0.2453975460245397	1.0
ENSMUSG00000036977.9	transcript23000.chr8.nnic	-0.0236259284267386	1.0	1.0	0.0163080817212077	0.2324276757232427	1.0
ENSMUSG00000036764.13	ENSMUST00000043317.7	-0.0195422730807688	1.0	1.0
ENSMUSG00000036764.13	transcript14350.chr10.nnic	-0.0195422730807688	1.0	1.0
ENSMUSG00000036820.13	ENSMUST00000040735.12	0.0092307692307692	0.2625473745262547	1.0
ENSMUSG00000036835.8	ENSMUST00000043898.8	0.0347842993732558	0.0757392426075739	1.0	0.0177921754298529	0.2013479865201348	1.0				0.0305966185713021	0.1251987480125198	1.0
ENSMUSG00000036835.8	ENSMUST00000207747.2	0.0347842993732558	0.0753792462075379	1.0	0.0177921754298529	0.2018279817201828	1.0				0.0305966185713021	0.1249387506124938	1.0
ENSMUSG00000036845.13	ENSMUST00000043975.11	-0.017849878454135	1.0	1.0	-0.0394017313791034	1.0	1.0
ENSMUSG00000036845.13	ENSMUST00000108164.8	-0.017849878454135	1.0	1.0	-0.0394017313791034	1.0	1.0
ENSMUSG00000036860.15	ENSMUST00000045697.12	-0.0478760822510822	1.0	1.0	-0.0401060189223646	1.0	1.0				0.0138670904936922	0.2402875971240287	1.0
ENSMUSG00000038005.16	ENSMUST00000146863.2	0.0141577324129828	0.1812081879181208	1.0	0.0049941588785046	0.3269467305326947	1.0
ENSMUSG00000038005.16	transcript13872.chr8.nnic	-0.0007155386731616	1.0	1.0	-0.0044372294372294	1.0	1.0
ENSMUSG00000038005.16	transcript13945.chr8.nnic	-0.0085246550554173	1.0	1.0	-0.0291724916657705	1.0	1.0
ENSMUSG00000038079.15	ENSMUST00000087475.11	-0.0625850340136054	1.0	1.0
ENSMUSG00000038274.14	ENSMUST00000043074.14	-0.0083946602772548	1.0	1.0	-0.0287140294782812	1.0	1.0
ENSMUSG00000038274.14	ENSMUST00000178310.9	-0.0026926131850675	1.0	1.0	-0.0067194766296208	1.0	1.0
ENSMUSG00000038274.14	ENSMUST00000179142.2	0.0043654328986798	0.3475165248347516	1.0	0.026530291603821	0.1141488585114148	1.0
ENSMUSG00000038374.11	transcript25088.chr3.nnic	0.0045138300355944	0.3360866391336086	1.0	-0.0255251638432051	1.0	1.0	0.0178731942215088	0.2032879671203288	1.0
ENSMUSG00000037822.13	transcript18958.chr5.nnic	-0.0236081747709654	1.0	1.0	-0.0203205128205128	1.0	1.0
ENSMUSG00000037935.17	ENSMUST00000103133.4	-0.0251082251082251	1.0	1.0	-0.0219667943805874	1.0	1.0
ENSMUSG00000037935.17	transcript49573.chr11.nnic	-0.0053140096618357	1.0	1.0	-0.0277777777777777	1.0	1.0
ENSMUSG00000037971.11	ENSMUST00000042468.9	-0.013475997686524	1.0	1.0	-0.0441860465116279	1.0	1.0
ENSMUSG00000037971.11	ENSMUST00000042576.11	-0.0174721694270974	1.0	1.0	-0.0369841269841269	1.0	1.0
ENSMUSG00000037989.17	ENSMUST00000110097.9	-0.0147707979626485	1.0	1.0	-0.0508563899868247	1.0	1.0				0.0101503759398496	0.2602073979260207	1.0
ENSMUSG00000037989.17	ENSMUST00000162581.8	0.0260209163346613	0.1718182818171818	1.0
ENSMUSG00000038005.16	ENSMUST00000037190.15	-0.0077458815125675	1.0	1.0	-0.0055129810856136	1.0	1.0	-0.0129905277401894	1.0	1.0
ENSMUSG00000037747.10	ENSMUST00000162251.8	0.0414832212093467	0.0611393886061139	1.0	0.1026755852842809	0.0056699433005669	1.0
ENSMUSG00000037787.15	ENSMUST00000040519.12	0.0011993382961124	0.3568864311356886	1.0	-0.0466666666666666	1.0	1.0
ENSMUSG00000037787.15	ENSMUST00000163220.10	0.0127848101265822	0.2590274097259027	1.0	-0.0406985032074126	1.0	1.0
ENSMUSG00000037805.16	ENSMUST00000042334.16	-0.0470346077330654	1.0	1.0	-0.0124871406959152	1.0	1.0
ENSMUSG00000037805.16	transcript16040.chr17.nnic	-0.0397378972578778	1.0	1.0	-0.0480242799333492	1.0	1.0
ENSMUSG00000037805.16	transcript16064.chr17.nic	-0.0042632759910246	1.0	1.0	-0.0212771739130434	1.0	1.0
ENSMUSG00000037822.13	ENSMUST00000121661.8	-0.0011768082663605	1.0	1.0	-0.0181025641025641	1.0	1.0
ENSMUSG00000037822.13	ENSMUST00000139122.8	-0.0417647058823529	1.0	1.0	-0.0448107448107448	1.0	1.0
ENSMUSG00000037364.14	transcript50965.chr5.nnic	-0.0043400035106196	1.0	1.0	-0.0275170941717014	1.0	1.0				0.0130010966248324	0.2503174968250317	1.0
ENSMUSG00000037364.14	transcript50991.chr5.nnic	0.0071229349924908	0.3134268657313427	1.0	-0.0416190970420342	1.0	1.0				0.0274949083503055	0.1332886671133288	1.0
ENSMUSG00000037570.17	ENSMUST00000041190.17	-0.0576168224299065	1.0	1.0
ENSMUSG00000037601.12	ENSMUST00000107844.3	-0.0007880910683012	1.0	1.0	-0.001518691588785	1.0	1.0
ENSMUSG00000037720.17	ENSMUST00000037918.12	-0.0118586088939566	1.0	1.0
ENSMUSG00000037740.9	ENSMUST00000145614.2	0.0470185986587823	0.0338896611033889	1.0	0.1030185497470489	0.0009599904000959	0.861099242328496	-0.0853448275862069	1.0	1.0
ENSMUSG00000037740.9	transcript53756.chr2.nic	0.0470185986587823	0.0336996630033699	1.0	0.1030185497470489	0.0011599884001159	0.985732027402357	-0.0853448275862069	1.0	1.0
ENSMUSG00000037747.10	ENSMUST00000046513.10	0.0414832212093467	0.0612393876061239	1.0	0.1026755852842809	0.0057699423005769	1.0
ENSMUSG00000038722.18	ENSMUST00000162594.8	0.0050502774990272	0.3355066449335506	1.0	-0.009112124748064	1.0	1.0
ENSMUSG00000038803.8	ENSMUST00000132034.5	-0.0579749591725639	1.0	1.0	-0.0587436610502208	1.0	1.0
ENSMUSG00000038803.8	ENSMUST00000132253.5	-0.0579749591725639	1.0	1.0	-0.0587436610502208	1.0	1.0
ENSMUSG00000038871.6	ENSMUST00000045372.6	0.0025939177101967	0.3102168978310217	1.0
ENSMUSG00000038871.6	transcript6933.chr6.nnic	-0.0012820512820512	1.0	1.0	0.0477272727272727	0.1037289627103729	1.0
ENSMUSG00000038876.13	ENSMUST00000160372.9	0.0620241746346743	0.0489995100048999	1.0	0.0191251656883166	0.2134278657213427	1.0				0.0389036924248192	0.1256887431125688	1.0
ENSMUSG00000038884.15	ENSMUST00000043911.8	0.0431492218492523	0.0788492115078849	1.0
ENSMUSG00000038884.15	transcript3395.chr9.nic	0.0431492218492523	0.0769392306076939	1.0
ENSMUSG00000038695.14	ENSMUST00000035844.11	0.0036044277742201	0.3541664583354166	1.0	-0.0140353270135715	1.0	1.0
ENSMUSG00000038695.14	ENSMUST00000117324.8	-0.0098436595251881	1.0	1.0
ENSMUSG00000038695.14	ENSMUST00000118628.8	-0.0104754688387952	1.0	1.0	-0.0279953014878621	1.0	1.0
ENSMUSG00000038708.11	ENSMUST00000084820.6	-0.0817241379310344	1.0	1.0
ENSMUSG00000038708.11	transcript48880.chr9.nnic	-0.0650574712643678	1.0	1.0
ENSMUSG00000038717.10	ENSMUST00000043675.9	0.0092057083042385	0.2000479995200048	1.0	0.0176523693298514	0.0941690583094169	1.0	0.0006580504663163	0.4116958830411696	1.0
ENSMUSG00000038717.10	transcript13809.chr9.nnic	0.0092057083042385	0.2022979770202298	1.0	0.0176523693298514	0.0941590584094159	1.0	0.0006580504663163	0.4114058859411406	1.0
ENSMUSG00000038722.18	ENSMUST00000160075.2	0.0099888507133268	0.2680473195268047	1.0	-0.0017731202932621	1.0	1.0
ENSMUSG00000038552.15	ENSMUST00000172435.8	0.0657977246259966	0.0246897531024689	1.0	0.0368055555555555	0.1174088259117408	1.0				0.0370338719701678	0.0946290537094629	1.0
ENSMUSG00000038587.11	transcript172.chr10.nnic	-0.084375	1.0	1.0	-0.075	1.0	1.0
ENSMUSG00000038587.11	transcript217.chr10.nic	0.0849999999999999	0.0340096599034009	1.0
ENSMUSG00000038650.16	ENSMUST00000106033.5	-0.0066370613505816	1.0	1.0	0.0064758887018516	0.3191768082319177	1.0				0.0522436872528141	0.0397796022039779	1.0
ENSMUSG00000038650.16	ENSMUST00000167493.9	0.0114125058572395	0.2579374206257937	1.0	-0.0023469729066785	1.0	1.0				0.0013621568072459	0.3795562044379556	1.0
ENSMUSG00000038650.16	ENSMUST00000210314.2	-0.0459830971094084	1.0	1.0	-0.0466585744149976	1.0	1.0	0.0041795665634674	0.3038169618303817	1.0	-0.0247692123246613	1.0	1.0
ENSMUSG00000038671.16	ENSMUST00000127988.8	-0.0134680134680134	1.0	1.0
ENSMUSG00000038671.16	transcript82426.chr2.nnic	-0.0301446051167964	1.0	1.0
ENSMUSG00000038388.15	ENSMUST00000036225.15	-0.021930140439323	1.0	1.0	-0.0135802469135802	1.0	1.0
ENSMUSG00000038398.9	ENSMUST00000043767.9	-0.0032133594787779	1.0	1.0	-0.0009407039425007	1.0	1.0
ENSMUSG00000038398.9	transcript3733.chr8.nic	-0.0032133594787779	1.0	1.0	-0.0009407039425007	1.0	1.0
ENSMUSG00000038489.9	ENSMUST00000043870.9	0.0209086215797625	0.1800981990180098	1.0	-0.0028260869565217	1.0	1.0
ENSMUSG00000038489.9	transcript67897.chr7.nnic	0.0209086215797625	0.1788682113178868	1.0	-0.0028260869565217	1.0	1.0
ENSMUSG00000038503.16	ENSMUST00000094215.10	-0.0133603238866396	1.0	1.0
ENSMUSG00000038503.16	transcript38615.chr7.nnic	-0.0118164062499999	1.0	1.0
ENSMUSG00000038552.15	ENSMUST00000041266.11	0.0657977246259966	0.0248697513024869	1.0	0.0368055555555555	0.1202387976120238	1.0				0.0370338719701678	0.0967690323096769	1.0
ENSMUSG00000039611.3	transcript14139.chr4.nnic	-0.0521889400921659	1.0	1.0
ENSMUSG00000039615.10	ENSMUST00000044911.10	-0.0004594561033155	1.0	1.0	-0.0124352119591903	1.0	1.0
ENSMUSG00000039615.10	transcript13271.chr17.nnic	-0.0123479608871929	1.0	1.0	-0.0137728138305839	1.0	1.0	-0.0354342285826308	1.0	1.0
ENSMUSG00000039630.11	ENSMUST00000037748.9	-0.0386170212765957	1.0	1.0	-0.0645502645502645	1.0	1.0
ENSMUSG00000039661.15	ENSMUST00000036631.14	-0.0021735091956158	1.0	1.0
ENSMUSG00000039661.15	ENSMUST00000161713.2	-0.0025129597630214	1.0	1.0
ENSMUSG00000039717.17	ENSMUST00000108372.4	-0.0304387874727851	1.0	1.0	-0.0097365406643757	1.0	1.0
ENSMUSG00000039717.17	ENSMUST00000192209.6	-0.0109756097560975	1.0	1.0
ENSMUSG00000039419.18	ENSMUST00000114641.8	0.0149425287356321	0.2183278167218327	1.0
ENSMUSG00000039450.12	ENSMUST00000026144.5	-0.0403030303030303	1.0	1.0							-0.0793103448275862	1.0	1.0
ENSMUSG00000039450.12	ENSMUST00000106148.10	-0.0403030303030303	1.0	1.0							-0.0793103448275862	1.0	1.0
ENSMUSG00000039485.9	transcript6774.chr10.nnic	0.0004032258064516	0.3972960270397296	1.0	-0.0084514170040485	1.0	1.0
ENSMUSG00000039485.9	transcript6838.chr10.nnic	-0.003735632183908	1.0	1.0	-0.0162854030501089	1.0	1.0
ENSMUSG00000039542.17	ENSMUST00000114476.8	-0.0295276822020644	1.0	1.0							-0.0420149253731343	1.0	1.0
ENSMUSG00000039601.17	ENSMUST00000044792.6	0.1021551724137931	0.0171498285017149	1.0
ENSMUSG00000039611.3	ENSMUST00000042750.3	-0.0521889400921658	1.0	1.0
ENSMUSG00000039197.11	ENSMUST00000045376.11	-0.009613453815261	1.0	1.0	-0.0173795830337886	1.0	1.0	0.0300462249614792	0.1506184938150618	1.0
ENSMUSG00000039197.11	ENSMUST00000224069.2	-0.009613453815261	1.0	1.0	-0.0173795830337886	1.0	1.0	0.0300462249614792	0.1512284877151228	1.0
ENSMUSG00000039218.18	ENSMUST00000088621.11	0.0210443037974683	0.1854981450185498	1.0	0.0029268292682926	0.3555364446355536	1.0				0.0091523207670516	0.2913670863291367	1.0
ENSMUSG00000039218.18	ENSMUST00000190686.7	0.0210443037974683	0.1869781302186978	1.0	0.0029268292682926	0.3504564954350456	1.0				0.0091523207670516	0.2928270717292827	1.0
ENSMUSG00000039221.11	ENSMUST00000043867.11	0.0127922720510652	0.1259587404125959	1.0	0.0198694193041768	0.0616393836061639	1.0	0.0252872043484648	0.1202087979120208	1.0
ENSMUSG00000039221.11	ENSMUST00000194649.2	0.0159084603013637	0.0810391896081039	1.0	0.0234583413866885	0.0378496215037849	1.0	0.0343527141538719	0.0663793362066379	1.0
ENSMUSG00000039382.13	ENSMUST00000043045.10	0.0448141802846599	0.0805491945080549	1.0	0.0077639751552795	0.2824271757282427	1.0
ENSMUSG00000039382.13	ENSMUST00000115689.10	0.0173838209982788	0.2211277887221127	1.0	-0.001657824933687	1.0	1.0
ENSMUSG00000038900.18	ENSMUST00000126610.2	0.0058262711864406	0.3237467625323746	1.0	0.0256294747003459	0.1497585024149758	1.0
ENSMUSG00000038900.18	transcript20274.chr2.nic	0.016580824088748	0.2077879221207788	1.0	0.0287750482099438	0.1286387136128638	1.0
ENSMUSG00000038910.8	ENSMUST00000043938.8	0.0003488372093023	0.3188368116318836	1.0
ENSMUSG00000038910.8	transcript34871.chr17.nnic	0.0023809523809523	0.3050569494305057	1.0
ENSMUSG00000038975.15	ENSMUST00000089950.11	-0.0201680672268907	1.0	1.0							-0.014375	1.0	1.0
ENSMUSG00000038975.15	transcript41511.chr3.nnic	-0.0201680672268907	1.0	1.0							-0.014375	1.0	1.0
ENSMUSG00000039163.11	ENSMUST00000044220.11	0.0277137659187386	0.1506684933150668	1.0	0.010305958132045	0.2747072529274707	1.0
ENSMUSG00000039163.11	ENSMUST00000215799.2	0.0275646371976647	0.1499285007149928	1.0
ENSMUSG00000040481.18	transcript58368.chr11.nnic	-0.0396569646569646	1.0	1.0	-0.0709090909090909	1.0	1.0				0.024375	0.1789782102178978	1.0
ENSMUSG00000040532.15	ENSMUST00000046999.12	-0.0177677912670199	1.0	1.0	-0.0258064516129032	1.0	1.0				-0.0297435897435897	1.0	1.0
ENSMUSG00000040532.15	ENSMUST00000154469.8	-0.0267325325183026	1.0	1.0	-0.0328430711105114	1.0	1.0				-0.0350932492776464	1.0	1.0
ENSMUSG00000040591.19	ENSMUST00000094835.9	-0.0302220815272975	1.0	1.0	-0.0501917411027451	1.0	1.0	0.0679653679653679	0.0608793912060879	1.0	0.0067541955270684	0.3165968340316596	1.0
ENSMUSG00000040591.19	ENSMUST00000102594.11	-0.0136684803200921	1.0	1.0	-0.0335399894756579	1.0	1.0	0.0370266479663394	0.1340986590134098	1.0	-0.0087354063550836	1.0	1.0
ENSMUSG00000040659.4	ENSMUST00000036854.4	0.0471861471861472	0.0996690033099669	1.0
ENSMUSG00000040659.4	transcript47495.chr4.nnic	0.0471861471861472	0.0980190198098019	1.0
ENSMUSG00000040667.12	ENSMUST00000108530.2	-0.0443137254901961	1.0	1.0	0.0313186813186813	0.1486085139148608	1.0
ENSMUSG00000040390.14	transcript12482.chr7.nnic	-0.0596774193548387	1.0	1.0
ENSMUSG00000040407.19	ENSMUST00000044492.10	-0.0211060375443937	1.0	1.0	-0.0101010101010101	1.0	1.0				-0.0173931623931623	1.0	1.0
ENSMUSG00000040407.19	transcript521.chr5.nic	-0.0226142473118279	1.0	1.0	0.0351981351981352	0.1246187538124618	1.0				-0.0374686716791979	1.0	1.0
ENSMUSG00000040407.19	transcript550.chr5.nnic	-0.0203504043126684	1.0	1.0	-0.0187462326702833	1.0	1.0				-0.0352121212121212	1.0	1.0
ENSMUSG00000040462.14	ENSMUST00000080975.6	0.0210081144271764	0.1797682023179768	1.0	0.0203244902433676	0.1970280297197028	1.0				-0.0093514328808446	1.0	1.0
ENSMUSG00000040462.14	ENSMUST00000164259.9	0.0210081144271764	0.1815581844181558	1.0	0.0203244902433676	0.1971780282197178	1.0				-0.0093514328808446	1.0	1.0
ENSMUSG00000040463.17	ENSMUST00000045633.6	-0.0271685761047463	1.0	1.0
ENSMUSG00000040463.17	transcript32103.chr11.nnic	-0.024226636274829	1.0	1.0
ENSMUSG00000039943.17	ENSMUST00000110109.8	-0.0752393107849394	1.0	1.0
ENSMUSG00000039943.17	transcript55892.chr2.nnic	-0.0133377571333775	1.0	1.0
ENSMUSG00000040006.14	ENSMUST00000124838.2	0.0307692307692307	0.1602583974160258	1.0
ENSMUSG00000040055.10	ENSMUST00000039380.9	-0.0770114942528735	1.0	1.0
ENSMUSG00000040055.10	transcript21198.chr14.nnic	-0.0770114942528735	1.0	1.0
ENSMUSG00000040354.15	ENSMUST00000037290.12	-0.0042637288705743	1.0	1.0	-0.0354335865863243	1.0	1.0
ENSMUSG00000040354.15	ENSMUST00000171564.8	-0.0042637288705743	1.0	1.0	-0.0354335865863243	1.0	1.0
ENSMUSG00000040390.14	ENSMUST00000036453.14	-0.0171296296296296	1.0	1.0
ENSMUSG00000039717.17	ENSMUST00000193117.3	-0.0227328962019052	1.0	1.0	-0.025	1.0	1.0	-0.0698606271777003	1.0	1.0
ENSMUSG00000039768.17	ENSMUST00000062904.11	-0.0983630952380952	1.0	1.0
ENSMUSG00000039768.17	transcript52122.chr4.nnic	-0.0983630952380952	1.0	1.0
ENSMUSG00000039770.7	ENSMUST00000045174.7	-0.0291380137533983	1.0	1.0	-0.0263615145228215	1.0	1.0				0.0456552067074602	0.0883391166088339	1.0
ENSMUSG00000039770.7	ENSMUST00000233210.2	-0.0091459314055144	1.0	1.0							0.0100046533271288	0.2708672913270867	1.0
ENSMUSG00000039795.15	ENSMUST00000037839.12	0.0027589134125636	0.3425465745342546	1.0	-0.0247619047619047	1.0	1.0				-0.0555886736214605	1.0	1.0
ENSMUSG00000039828.8	ENSMUST00000045766.8	-0.02409381663113	1.0	1.0	-0.0172649572649572	1.0	1.0
ENSMUSG00000039828.8	ENSMUST00000227371.2	-0.02409381663113	1.0	1.0	-0.0172649572649572	1.0	1.0
ENSMUSG00000041203.10	ENSMUST00000047281.10	0.0218086611944523	0.1348686513134868	1.0	0.0207843367826904	0.1561984380156198	1.0
ENSMUSG00000041203.10	transcript26520.chr8.nnic	0.0218086611944523	0.1359586404135958	1.0	0.0207843367826904	0.1559584404155958	1.0
ENSMUSG00000041268.18	ENSMUST00000118163.8	-0.0524064171122994	1.0	1.0
ENSMUSG00000041303.8	ENSMUST00000041638.8	-0.0062084257206208	1.0	1.0
ENSMUSG00000041303.8	transcript11074.chr1.nnic	-0.0518145161290322	1.0	1.0
ENSMUSG00000041353.13	ENSMUST00000163233.2	-0.0278260869565217	1.0	1.0
ENSMUSG00000041353.13	transcript32715.chrX.nic	-0.0673673673673673	1.0	1.0
ENSMUSG00000041353.13	transcript32718.chrX.nic	-0.0098474712336098	1.0	1.0	0.0351472471190781	0.1307786922130778	1.0
ENSMUSG00000040883.19	ENSMUST00000238930.2	0.0020950124255909	0.3748462515374846	1.0	-0.0060409269295458	1.0	1.0
ENSMUSG00000041020.15	ENSMUST00000043151.12	0.0287878787878787	0.1370786292137078	1.0
ENSMUSG00000041020.15	ENSMUST00000112470.3	-0.0464462902056971	1.0	1.0	-0.006709979763553	1.0	1.0				-0.0377398720682302	1.0	1.0
ENSMUSG00000041020.15	ENSMUST00000112471.9	0.0401221323650767	0.0848991510084899	1.0	0.01	0.2800771992280077	1.0				-0.0157407407407407	1.0	1.0
ENSMUSG00000041028.17	ENSMUST00000042564.17	0.0309878542510121	0.0476695233047669	1.0	0.0121031044480588	0.2494875051249487	1.0	-0.0126311500458388	1.0	1.0
ENSMUSG00000041028.17	transcript12084.chr14.nnic	0.0253167155425219	0.0793492065079349	1.0	0.0011707465409761	0.3980960190398096	1.0	-0.0035870909704261	1.0	1.0
ENSMUSG00000041126.17	ENSMUST00000093346.6	0.0034324389654338	0.3480465195348046	1.0
ENSMUSG00000041126.17	ENSMUST00000109737.9	0.0034324389654339	0.3520764792352076	1.0
ENSMUSG00000040771.15	ENSMUST00000167180.8	0.0259740259740259	0.1727482725172748	1.0	-0.02	1.0	1.0				-0.019047619047619	1.0	1.0
ENSMUSG00000040785.20	ENSMUST00000117648.9	0.0467154374440131	0.0215297847021529	1.0	0.0397417563058301	0.0659093409065909	1.0	0.0018031231127598	0.3538164618353816	1.0
ENSMUSG00000040785.20	ENSMUST00000231569.2	0.0407150629962763	0.0363596364036359	1.0	0.028483889439332	0.1225387746122538	1.0	0.018350623310958	0.2195178048219517	1.0
ENSMUSG00000040813.17	ENSMUST00000046735.11	-0.0473723723723723	1.0	1.0	0.0101757631822386	0.2601173988260117	1.0
ENSMUSG00000040813.17	ENSMUST00000163441.8	-0.0502747252747252	1.0	1.0
ENSMUSG00000040843.11	ENSMUST00000043235.8	-0.0438083538083538	1.0	1.0	-0.0612348178137652	1.0	1.0
ENSMUSG00000040843.11	transcript42840.chr1.nnic	-0.0438083538083538	1.0	1.0	-0.0612348178137652	1.0	1.0
ENSMUSG00000040883.19	ENSMUST00000046831.11	-0.0011597273924746	1.0	1.0	-0.0094211595273264	1.0	1.0
ENSMUSG00000040667.12	ENSMUST00000108531.8	-0.034448160535117	1.0	1.0	0.0339869281045751	0.1396386036139638	1.0
ENSMUSG00000040731.14	ENSMUST00000036125.10	0.0319923371647509	0.1318886811131888	1.0	0.0494117647058823	0.0893591064089359	1.0	-0.0578703703703703	1.0	1.0
ENSMUSG00000040731.14	ENSMUST00000202622.4	0.0319923371647509	0.1334186658133418	1.0	0.0494117647058823	0.0895991040089599	1.0	-0.0578703703703703	1.0	1.0
ENSMUSG00000040746.16	ENSMUST00000037534.8	-0.0007235528942115	1.0	1.0
ENSMUSG00000040746.16	transcript30526.chr11.nnic	-0.0014327485380116	1.0	1.0
ENSMUSG00000040760.12	ENSMUST00000036570.5	0.0073517786561264	0.2842471575284247	1.0
ENSMUSG00000040760.12	transcript8423.chr14.nnic	0.0073517786561264	0.2859871401285987	1.0
ENSMUSG00000040771.15	ENSMUST00000046651.7	0.022275163787969	0.1912180878191218	1.0
ENSMUSG00000042032.14	ENSMUST00000101347.10	-0.0179491230842155	1.0	1.0	-0.0029571086049196	1.0	1.0
ENSMUSG00000042105.19	ENSMUST00000118605.2	-0.0052223006351446	1.0	1.0	-0.0226415094339622	1.0	1.0
ENSMUSG00000042198.13	ENSMUST00000041122.11	0.0153631599839342	0.1833081669183308	1.0	-0.0122147569322677	1.0	1.0	0.0416988416988416	0.1009489905100949	1.0
ENSMUSG00000042198.13	ENSMUST00000121651.8	0.0184518646370257	0.1460685393146068	1.0	0.0214708618359176	0.1406685933140668	1.0	-0.0168228469433288	1.0	1.0
ENSMUSG00000042210.19	ENSMUST00000171678.9	-0.0127200704225352	1.0	1.0	0.0154615384615384	0.2350176498235017	1.0
ENSMUSG00000042210.19	transcript40540.chr9.nnic	-0.0265134099616858	1.0	1.0	-0.0138211382113821	1.0	1.0
ENSMUSG00000042401.9	ENSMUST00000048630.8	0.032674057922054	0.1322086779132208	1.0
ENSMUSG00000042401.9	transcript21884.chr19.nnic	-0.0030220245146628	1.0	1.0	0.0483482642777155	0.0908690913090869	1.0
ENSMUSG00000041763.15	ENSMUST00000188313.7	0.0029322984044846	0.3343966560334396	1.0	-0.0155155546859714	1.0	1.0
ENSMUSG00000041763.15	transcript9383.chr1.nnic	-0.0602292387543252	1.0	1.0	-0.0491949910554561	1.0	1.0
ENSMUSG00000041840.9	ENSMUST00000048192.9	-0.0470845481049562	1.0	1.0
ENSMUSG00000041841.9	ENSMUST00000045356.9	0.0461803707389322	0.0462695373046269	1.0	0.0687613467568905	0.0195298047019529	1.0
ENSMUSG00000041841.9	transcript867.chr15.nnic	0.0475844099446314	0.0425195748042519	1.0	0.040366473149492	0.0814291857081429	1.0
ENSMUSG00000041912.13	ENSMUST00000166032.8	-0.0366940502862832	1.0	1.0	-0.0444043778073005	1.0	1.0
ENSMUSG00000041912.13	ENSMUST00000200486.5	-0.0599142840016783	1.0	1.0	-0.0783487044356609	1.0	1.0
ENSMUSG00000042032.14	ENSMUST00000040167.11	-0.0179491230842155	1.0	1.0	-0.0029571086049196	1.0	1.0
ENSMUSG00000041453.13	ENSMUST00000099272.3	-0.0155977485496729	1.0	1.0	-0.0350872277917436	1.0	1.0	-0.0400271370420624	1.0	1.0
ENSMUSG00000041459.16	transcript50076.chr4.nnic	0.0594611528822055	0.0556494435055649	1.0
ENSMUSG00000041607.18	ENSMUST00000142850.9	0.0092204891289388	0.2190478095219047	1.0	0.0158881720868668	0.1557984420155798	1.0	-0.0266162338459214	1.0	1.0	0.0003615135815347	0.4527154728452715	1.0
ENSMUSG00000041607.18	ENSMUST00000152071.9	-0.0026416285105259	1.0	1.0	0.0023928215353938	0.3826661733382666	1.0	0.0193955561339015	0.1392686073139268	1.0	0.0004346217051197	0.4458955410445895	1.0
ENSMUSG00000041607.18	transcript23767.chr18.nic	0.0091975808962101	0.2178878211217887	1.0	0.0246328601939178	0.0717992820071799	1.0	-0.0257281102069374	1.0	1.0	0.0041134213695244	0.3227967720322797	1.0
ENSMUSG00000041645.15	ENSMUST00000044923.15	-0.0339279922153746	1.0	1.0
ENSMUSG00000041720.15	ENSMUST00000036161.12	-0.0398317850866181	1.0	1.0	0.0035565645100264	0.3366866331336686	1.0				-0.025	1.0	1.0
ENSMUSG00000041720.15	ENSMUST00000232232.3	-0.0398317850866181	1.0	1.0	0.0035565645100264	0.3376366236337637	1.0				-0.0249999999999999	1.0	1.0
ENSMUSG00000041353.13	transcript32719.chrX.nnic	0.0333425797503467	0.1219887801121988	1.0	0.0215269804822043	0.1985180148198518	1.0
ENSMUSG00000041355.14	ENSMUST00000035785.9	-0.0202105028003192	1.0	1.0	-0.0299425335250499	1.0	1.0	0.0257575757575757	0.1520684793152068	1.0
ENSMUSG00000041355.14	ENSMUST00000195014.6	-0.0202105028003192	1.0	1.0	-0.0299425335250499	1.0	1.0	0.0257575757575757	0.1536084639153608	1.0
ENSMUSG00000041360.9	ENSMUST00000076219.7	-0.0268907563025209	1.0	1.0	-0.0079999999999999	1.0	1.0
ENSMUSG00000041360.9	ENSMUST00000236702.3	-0.026890756302521	1.0	1.0	-0.0079999999999999	1.0	1.0
ENSMUSG00000041420.19	transcript4980.chr7.nnic	-0.0479474548440065	1.0	1.0							-0.0129999999999999	1.0	1.0
ENSMUSG00000041453.13	ENSMUST00000035983.12	0.0330489628224296	0.0574994250057499	1.0	0.0187540401043548	0.1825681743182568	1.0	0.1442028985507246	0.0018599814001859	1.0
ENSMUSG00000041453.13	ENSMUST00000075453.9	0.0364778101011136	0.0449095509044909	1.0	0.0101804512881003	0.2755572444275557	1.0	-0.0158469945355191	1.0	1.0
ENSMUSG00000044573.17	ENSMUST00000062740.15	-0.0042297564186965	1.0	1.0	0.0128727272727272	0.2536674633253667	1.0	-0.0266634288489558	1.0	1.0
ENSMUSG00000044573.17	ENSMUST00000074038.7	-0.0042297564186965	1.0	1.0	0.0128727272727272	0.2564174358256417	1.0	-0.0266634288489558	1.0	1.0
ENSMUSG00000044627.12	ENSMUST00000050410.11	-0.0282424242424242	1.0	1.0	-0.013699906803355	1.0	1.0
ENSMUSG00000044627.12	ENSMUST00000113400.3	-0.0282424242424242	1.0	1.0	-0.013699906803355	1.0	1.0
ENSMUSG00000044894.15	ENSMUST00000061326.5	0.0006958479654257	0.4327556724432755	1.0	0.0128374928904843	0.1613683863161368	1.0	0.0258578564447822	0.1126788732112678	1.0
ENSMUSG00000044894.15	transcript17743.chr11.nnic	0.0160296092105556	0.0901490985090149	1.0	0.0213341466780869	0.0631393686063139	1.0	0.0193798449612403	0.1647383526164738	1.0
ENSMUSG00000045128.10	ENSMUST00000054220.10	-0.0254773595199127	1.0	1.0	-0.0126050420168067	1.0	1.0
ENSMUSG00000045128.10	ENSMUST00000212709.2	0.0241599462365591	0.1757782422175778	1.0	0.0145502645502645	0.2469675303246967	1.0
ENSMUSG00000044024.17	ENSMUST00000070709.9	-0.057674812228922	1.0	1.0	-0.0670181968569065	1.0	1.0
ENSMUSG00000044024.17	ENSMUST00000177058.8	-0.0438311688311688	1.0	1.0	-0.0645833333333333	1.0	1.0
ENSMUSG00000044221.15	transcript23760.chr5.nnic	-0.0073593073593073	1.0	1.0
ENSMUSG00000044252.19	transcript2829.chr18.nic	-0.0626086956521739	1.0	1.0
ENSMUSG00000044475.15	ENSMUST00000050516.14	-0.0385281385281385	1.0	1.0
ENSMUSG00000044533.16	ENSMUST00000170715.8	-0.0134643324332791	1.0	1.0	-0.0101379030168945	1.0	1.0	-0.0239292571398512	1.0	1.0
ENSMUSG00000044550.12	ENSMUST00000060904.11	0.0014308107859474	0.4080159198408016	1.0	-0.0057071123310979	1.0	1.0	-0.0191095757732291	1.0	1.0
ENSMUSG00000044550.12	ENSMUST00000113100.2	0.0014308107859474	0.4133958660413396	1.0	-0.0057071123310979	1.0	1.0	-0.0191095757732291	1.0	1.0
ENSMUSG00000042846.9	ENSMUST00000105439.2	0.0189973614775725	0.2044279557204427	1.0	0.0180921052631578	0.2012179878201218	1.0
ENSMUSG00000042846.9	transcript14424.chr10.nnic	0.0189973614775725	0.2054179458205418	1.0	0.0180921052631579	0.2013179868201318	1.0
ENSMUSG00000043004.14	ENSMUST00000160013.8	-0.0568091919382181	1.0	1.0
ENSMUSG00000043004.14	transcript5789.chr14.nnic	-0.0547811771162024	1.0	1.0	-0.0253611715812388	1.0	1.0				0.002751572327044	0.3422965770342296	1.0
ENSMUSG00000043419.12	ENSMUST00000129321.2	-0.0007040206478651	1.0	1.0	0.0250326033673189	0.1265587344126558	1.0	-0.023036187113857	1.0	1.0
ENSMUSG00000043419.12	ENSMUST00000218008.2	0.0020056915890249	0.3930560694393056	1.0	0.0290071161268954	0.0978190218097819	1.0	-0.023036187113857	1.0	1.0
ENSMUSG00000043445.8	transcript10589.chr17.nnic	-0.0469406227371469	1.0	1.0
ENSMUSG00000043831.13	ENSMUST00000208698.2	-0.0586704422869471	1.0	1.0							-0.0240117130307467	1.0	1.0
ENSMUSG00000042605.17	ENSMUST00000051950.14	-0.0496543054682589	1.0	1.0	-0.0771428571428571	1.0	1.0				-0.0520609318996416	1.0	1.0
ENSMUSG00000042605.17	transcript38579.chr5.nnic	-0.0498412698412698	1.0	1.0	-0.0612068965517241	1.0	1.0				-0.0634821428571428	1.0	1.0
ENSMUSG00000042682.11	ENSMUST00000112268.4	0.021304633174835	0.0439795602043979	1.0	0.0156991772932874	0.1272587274127258	1.0	-0.0156042479849951	1.0	1.0
ENSMUSG00000042682.11	transcript9208.chr14.nnic	0.0213046331748349	0.0439795602043979	1.0	0.0156991772932874	0.1258987410125898	1.0	-0.0156042479849951	1.0	1.0
ENSMUSG00000042747.13	ENSMUST00000040888.12	-0.0075911975243037	1.0	1.0	-0.0067745502060508	1.0	1.0	0.076241134751773	0.0386296137038629	1.0
ENSMUSG00000042747.13	ENSMUST00000168900.3	-0.0075911975243037	1.0	1.0	-0.0067745502060508	1.0	1.0	0.076241134751773	0.0402395976040239	1.0
ENSMUSG00000042831.14	ENSMUST00000060834.12	0.007738452309538	0.2982770172298277	1.0	0.003053061571848	0.3664463355366446	1.0	-0.0354540790148794	1.0	1.0
ENSMUSG00000042831.14	transcript16700.chr7.nic	0.007738452309538	0.3023369766302337	1.0	0.003053061571848	0.3691863081369186	1.0	-0.0354540790148794	1.0	1.0
ENSMUSG00000046598.16	ENSMUST00000115227.10	-0.0225963207219715	1.0	1.0							-0.0797713889851056	1.0	1.0
ENSMUSG00000046671.19	ENSMUST00000116279.10	-0.0551282051282051	1.0	1.0
ENSMUSG00000046671.19	transcript41682.chr4.nnic	-0.019047619047619	1.0	1.0
ENSMUSG00000046711.17	ENSMUST00000232265.2	-0.0194357611753673	1.0	1.0							0.0329954551109875	0.1230587694123058	1.0
ENSMUSG00000046756.11	ENSMUST00000058109.9	-0.0466775966824187	1.0	1.0
ENSMUSG00000046756.11	transcript61716.chr11.nnic	-0.0602204769796095	1.0	1.0	-0.0283050234911456	1.0	1.0
ENSMUSG00000046834.8	ENSMUST00000023790.5	-0.0311827956989247	1.0	1.0
ENSMUSG00000046834.8	transcript37722.chr15.nnic	-0.0375	1.0	1.0
ENSMUSG00000046432.13	ENSMUST00000113112.2	0.0142457808154018	0.1109688903110968	1.0	0.019971944761366	0.0673293267067329	1.0	-0.0159911160466407	1.0	1.0
ENSMUSG00000046432.13	ENSMUST00000113113.2	-0.018608158967614	1.0	1.0	-0.0178209454487967	1.0	1.0	-0.0296244590255479	1.0	1.0
ENSMUSG00000046434.17	ENSMUST00000036004.16	-0.0069107125669735	1.0	1.0	0.0165290695649144	0.1981480185198148	1.0	-0.0025773195876288	1.0	1.0
ENSMUSG00000046434.17	ENSMUST00000087351.9	-0.0069107125669735	1.0	1.0	0.0165290695649144	0.1977080229197708	1.0	-0.0025773195876288	1.0	1.0
ENSMUSG00000046550.9	ENSMUST00000049999.9	-0.0222506393861892	1.0	1.0
ENSMUSG00000046550.9	transcript34743.chrX.nnic	-0.0099206349206349	1.0	1.0
ENSMUSG00000046573.8	ENSMUST00000053265.8	-0.0191130226948557	1.0	1.0	-0.0163537058770425	1.0	1.0
ENSMUSG00000046573.8	transcript8232.chr13.nnic	-0.0191130226948557	1.0	1.0	-0.0163537058770425	1.0	1.0
ENSMUSG00000045948.9	ENSMUST00000056078.9	-0.0040226091261655	1.0	1.0	-0.0101169542815081	1.0	1.0	-0.072896870368756	1.0	1.0
ENSMUSG00000045948.9	ENSMUST00000171183.2	-0.0040226091261655	1.0	1.0	-0.0101169542815081	1.0	1.0	-0.072896870368756	1.0	1.0
ENSMUSG00000045996.13	ENSMUST00000057177.7	-0.009463161532336	1.0	1.0	0.0053456500699509	0.3359466405335947	1.0	0.0386837881219903	0.0872891271087289	1.0
ENSMUSG00000045996.13	ENSMUST00000180159.8	-0.0142537706225033	1.0	1.0	-0.0095029370379469	1.0	1.0	0.0140857653365098	0.2443875561244387	1.0
ENSMUSG00000045996.13	transcript6045.chr15.nnic	0.0170325998759009	0.1322386776132238	1.0	0.0064493098524512	0.3018769812301877	1.0
ENSMUSG00000046230.12	ENSMUST00000068156.8	-0.0127777777777777	1.0	1.0
ENSMUSG00000046230.12	transcript14363.chr19.nnic	-0.0127777777777777	1.0	1.0
ENSMUSG00000046432.13	ENSMUST00000053540.11	0.0057581053182042	0.2878671213287867	1.0	0.0132640516073675	0.1494985050149498	1.0	-0.0024943933360794	1.0	1.0
ENSMUSG00000045160.15	ENSMUST00000122216.8	-0.0477678571428571	1.0	1.0
ENSMUSG00000045160.15	ENSMUST00000136501.2	-0.0072727272727272	1.0	1.0
ENSMUSG00000045731.7	transcript24908.chr14.nnic	0.0037874899171371	0.3399266007339926	1.0	0.0086570368924458	0.2855571444285557	1.0
ENSMUSG00000045731.7	transcript24917.chr14.nnic	-0.0026620251868536	1.0	1.0	-0.0295524875029755	1.0	1.0
ENSMUSG00000045731.7	transcript24919.chr14.nnic	-0.0350781781101291	1.0	1.0	-0.0198795180722891	1.0	1.0
ENSMUSG00000045777.15	ENSMUST00000084412.6	0.0169225461445575	0.2034379656203438	1.0	0.0411468531468531	0.0749992500074999	1.0
ENSMUSG00000045777.15	transcript68791.chr7.nnic	0.0142553191489361	0.2298777012229877	1.0	0.0284722222222222	0.1339486605133948	1.0
ENSMUSG00000045896.15	transcript20032.chr6.nic	0.0274358974358974	0.1654683453165468	1.0	0.0154482758620689	0.2147278527214728	1.0
ENSMUSG00000048495.17	ENSMUST00000162686.8	0.0239911144020733	0.1808181918180818	1.0	-0.0137692307692307	1.0	1.0
ENSMUSG00000048495.17	transcript12002.chr1.nnic	0.0239911144020733	0.1811781882181178	1.0	-0.0137692307692307	1.0	1.0
ENSMUSG00000048758.15	ENSMUST00000059802.7	0.0007671350397011	0.4350956490435095	1.0	-0.0037429107538275	1.0	1.0	0.0888427194766157	0.0021599784002159	1.0
ENSMUSG00000048758.15	ENSMUST00000150576.8	-0.0111502412745638	1.0	1.0	-0.0095226996052023	1.0	1.0	0.0137605468843368	0.2404875951240487	1.0
ENSMUSG00000048834.17	ENSMUST00000109645.9	0.0020967741935484	0.2958770412295877	1.0
ENSMUSG00000048834.17	transcript5224.chr11.nic	-0.0624223602484471	1.0	1.0
ENSMUSG00000049100.16	ENSMUST00000166126.7	-0.025366568914956	1.0	1.0
ENSMUSG00000049299.15	ENSMUST00000102601.10	-0.0199336240620791	1.0	1.0	-0.0180659033636463	1.0	1.0	0.0329411764705882	0.1428085719142808	1.0
ENSMUSG00000047714.15	transcript15542.chr16.nnic	-0.0422422954303932	1.0	1.0	-0.0825798673899939	1.0	1.0	-0.0138033763654419	1.0	1.0
ENSMUSG00000047766.16	transcript23721.chr9.nic	-0.0456349206349206	1.0	1.0
ENSMUSG00000047866.21	ENSMUST00000034141.18	0.0391304347826087	0.1160188398116018	1.0	0.0969312169312168	0.0233597664023359	1.0
ENSMUSG00000047866.21	transcript27384.chr8.nnic	0.0761271950640721	0.0297697023029769	1.0	0.1241452991452991	0.0101398986010139	1.0
ENSMUSG00000047879.18	ENSMUST00000092096.14	-0.0066593938244082	1.0	1.0	-0.0318970614700362	1.0	1.0	0.0159366262814538	0.2338376616233837	1.0
ENSMUSG00000047879.18	ENSMUST00000116669.2	-0.0066593938244082	1.0	1.0	-0.0318970614700362	1.0	1.0	0.0159366262814538	0.2345076549234507	1.0
ENSMUSG00000048100.14	ENSMUST00000143054.2	-0.0234472049689441	1.0	1.0
ENSMUSG00000048100.14	transcript31581.chr3.nnic	-0.0234472049689441	1.0	1.0
ENSMUSG00000047613.11	ENSMUST00000058393.9	-0.0311517121956391	1.0	1.0	-0.012306638506764	1.0	1.0
ENSMUSG00000047613.11	ENSMUST00000105645.9	-0.0456080545425717	1.0	1.0
ENSMUSG00000047617.12	transcript11379.chr2.nic	-0.0049782202862476	1.0	1.0	-0.0156266178168929	1.0	1.0	-0.0519480519480519	1.0	1.0	0.0073911613115473	0.3122468775312247	1.0
ENSMUSG00000047617.12	transcript11390.chr2.nnic	0.0375693489496894	0.0736392636073639	1.0							0.0074760291255136	0.2986970130298697	1.0
ENSMUSG00000047617.12	transcript11453.chr2.nic	0.0012999187550778	0.3768062319376806	1.0							0.0657040430193188	0.0167198328016719	1.0
ENSMUSG00000047656.10	transcript8446.chr19.nnic	-0.0284210526315789	1.0	1.0	-0.0293103448275862	1.0	1.0				-0.0151515151515151	1.0	1.0
ENSMUSG00000047656.10	transcript8609.chr19.nnic	0.0067653276955602	0.3021969780302197	1.0
ENSMUSG00000047714.15	ENSMUST00000060188.14	-0.0349966259278698	1.0	1.0	-0.0343701996927803	1.0	1.0	-0.0463815789473684	1.0	1.0
ENSMUSG00000047084.9	ENSMUST00000117989.2	0.0330965909090909	0.1304386956130438	1.0	0.0046068796068796	0.3093269067309327	1.0
ENSMUSG00000047084.9	transcript36658.chr7.nic	0.0330965909090909	0.1281987180128198	1.0	0.0046068796068796	0.3101668983310167	1.0
ENSMUSG00000047126.18	ENSMUST00000060766.16	-0.0237019024460019	1.0	1.0	-0.0256231443761651	1.0	1.0				-0.0242819070180633	1.0	1.0
ENSMUSG00000047126.18	ENSMUST00000103186.11	-0.0111382932796085	1.0	1.0	0.0101202404809619	0.2794172058279417	1.0
ENSMUSG00000047446.19	ENSMUST00000101472.4	-0.0393948472139005	1.0	1.0
ENSMUSG00000047446.19	ENSMUST00000146905.2	-0.0393948472139005	1.0	1.0
ENSMUSG00000047547.15	ENSMUST00000049575.8	0.0094620116247571	0.1978280217197828	1.0	-0.0036246695728109	1.0	1.0	0.0477254052438933	0.0283897161028389	1.0	-0.0143046842057444	1.0	1.0
ENSMUSG00000047547.15	ENSMUST00000091609.11	0.0094620116247571	0.1971880281197188	1.0	-0.0036246695728109	1.0	1.0	0.0477254052438933	0.0283597164028359	1.0
ENSMUSG00000050705.16	ENSMUST00000148721.8	-0.0075329726073723	1.0	1.0							0.0020242914979757	0.3747062529374706	1.0
ENSMUSG00000050711.8	ENSMUST00000049972.6	-0.0173156586578293	1.0	1.0	-0.0284552845528455	1.0	1.0	-0.0812605752961082	1.0	1.0
ENSMUSG00000050711.8	ENSMUST00000185234.2	-0.0154659973257641	1.0	1.0	-0.0288207747977863	1.0	1.0	-0.0556343906510851	1.0	1.0
ENSMUSG00000050875.12	ENSMUST00000058633.9	-0.0410355318917744	1.0	1.0
ENSMUSG00000050914.17	ENSMUST00000053558.10	-0.0204313725490196	1.0	1.0	0.0008569545154911	0.3377966220337796	1.0				0.028125	0.1740582594174058	1.0
ENSMUSG00000050914.17	transcript11370.chr8.nnic	0.0017391304347825	0.3462365376346236	1.0	0.0136453526697428	0.2464475355246447	1.0				0.0452380952380952	0.1089389106108938	1.0
ENSMUSG00000051185.10	ENSMUST00000059975.8	-0.0262688232013385	1.0	1.0	-0.0296278960917388	1.0	1.0
ENSMUSG00000051185.10	transcript27820.chr1.nnic	-0.0230505302557704	1.0	1.0	-0.0144849043558423	1.0	1.0
ENSMUSG00000050188.9	ENSMUST00000179323.2	-0.0381410256410256	1.0	1.0
ENSMUSG00000050323.15	ENSMUST00000058183.9	-0.0450757575757575	1.0	1.0	0.0094778411584027	0.2789972100278997	1.0	-0.0360248447204969	1.0	1.0
ENSMUSG00000050323.15	transcript1236.chr4.nnic	-0.0450757575757575	1.0	1.0	0.0094778411584028	0.2755472445275547	1.0	-0.0360248447204969	1.0	1.0
ENSMUSG00000050357.10	transcript33238.chr8.nic	-0.0039262778676969	1.0	1.0	0.0149894771255184	0.2291777082229177	1.0	-0.0233523611831862	1.0	1.0
ENSMUSG00000050357.10	transcript33265.chr8.nnic	-0.0039262778676969	1.0	1.0	0.0149894771255184	0.2275377246227537	1.0	-0.0233523611831863	1.0	1.0
ENSMUSG00000050538.9	ENSMUST00000054783.5	0.0508357915437561	0.0723892761072389	1.0
ENSMUSG00000050608.12	ENSMUST00000143971.2	-0.0158310905969919	1.0	1.0	-0.0329835247405977	1.0	1.0	-0.0015105740181268	1.0	1.0
ENSMUSG00000050608.12	transcript45752.chr4.nnic	-0.0158310905969919	1.0	1.0	-0.0329835247405978	1.0	1.0	-0.0015105740181268	1.0	1.0
ENSMUSG00000049482.17	transcript40681.chr8.nic	-0.0467836257309941	1.0	1.0
ENSMUSG00000049550.18	transcript40970.chr5.nnic	-0.0193548387096774	1.0	1.0
ENSMUSG00000049960.5	ENSMUST00000061444.5	-0.0202861088488368	1.0	1.0	-0.0336253982703686	1.0	1.0	0.0074137931034482	0.2885471145288547	1.0
ENSMUSG00000049960.5	transcript6169.chr14.nnic	-0.0202861088488368	1.0	1.0	-0.0336253982703686	1.0	1.0	0.0074137931034482	0.2876871231287687	1.0
ENSMUSG00000050002.15	transcript16386.chr13.nnic	-0.0246157327176143	1.0	1.0	-0.0342295812022333	1.0	1.0
ENSMUSG00000050017.12	ENSMUST00000086635.9	-0.0566905867454622	1.0	1.0
ENSMUSG00000050017.12	ENSMUST00000200298.2	-0.0566905867454622	1.0	1.0
ENSMUSG00000050188.9	ENSMUST00000055575.8	-0.0227513227513227	1.0	1.0	-0.0409090909090909	1.0	1.0
ENSMUSG00000049299.15	ENSMUST00000102602.8	-0.0135731859283637	1.0	1.0	-0.0173063274553693	1.0	1.0	0.0375	0.1250187498125018	1.0
ENSMUSG00000049313.9	ENSMUST00000060989.9	-0.0349808901491801	1.0	1.0	-0.0218470084055252	1.0	1.0
ENSMUSG00000049313.9	transcript11861.chr9.nnic	-0.0137988388514043	1.0	1.0	-0.0440399069036571	1.0	1.0
ENSMUSG00000049313.9	transcript11889.chr9.nnic	0.0125968343267921	0.2603573964260357	1.0	-0.0376226844596935	1.0	1.0
ENSMUSG00000049313.9	transcript11918.chr9.nic	-0.0595504944560983	1.0	1.0
ENSMUSG00000049339.17	ENSMUST00000097694.11	-0.0672634271099744	1.0	1.0
ENSMUSG00000049339.17	ENSMUST00000190240.7	-0.0672634271099744	1.0	1.0
ENSMUSG00000049482.17	ENSMUST00000116412.8	-0.0183333333333333	1.0	1.0
ENSMUSG00000052584.11	transcript30389.chr14.nnic	0.0028584397701573	0.3754162458375416	1.0	0.011946576512378	0.1907280927190728	1.0	-0.0167388825541619	1.0	1.0	0.0060722300589894	0.2809771902280977	1.0
ENSMUSG00000052712.18	ENSMUST00000064709.13	-0.0185429838633575	1.0	1.0							-0.0103535353535353	1.0	1.0
ENSMUSG00000052712.18	ENSMUST00000235023.2	-0.0563347358578775	1.0	1.0	-0.0698544105052812	1.0	1.0				0.0151473040578098	0.2421775782242177	1.0
ENSMUSG00000052727.7	ENSMUST00000064762.6	-0.0042493468356616	1.0	1.0	0.0169772642564293	0.2168578314216857	1.0
ENSMUSG00000052727.7	transcript28907.chr13.nic	-0.009315459324253	1.0	1.0	0.0048120041393584	0.3360366396336036	1.0
ENSMUSG00000052798.15	ENSMUST00000064848.7	0.1194074074074074	0.0145198548014519	1.0
ENSMUSG00000052926.17	ENSMUST00000065049.15	0.0143030909063773	0.2504374956250437	1.0	0.0179055566212673	0.2207377926220737	1.0
ENSMUSG00000052926.17	ENSMUST00000147812.8	-0.018029728265077	1.0	1.0	-0.021083745403829	1.0	1.0
ENSMUSG00000052337.16	ENSMUST00000114151.10	0.0342077464788732	0.1153488465115348	1.0	0.017578947368421	0.2214377856221437	1.0
ENSMUSG00000052337.16	ENSMUST00000166938.8	-0.0027692307692307	1.0	1.0
ENSMUSG00000052369.9	ENSMUST00000064200.9	-0.0225473321858864	1.0	1.0	0.0041538461538461	0.3084369156308437	1.0	-0.0670619235836627	1.0	1.0
ENSMUSG00000052369.9	ENSMUST00000229428.2	-0.0119656078337712	1.0	1.0	-0.0082608695652173	1.0	1.0	-0.0670619235836627	1.0	1.0
ENSMUSG00000052459.14	transcript21259.chr16.nnic	0.0022456140350877	0.3295767042329576	1.0
ENSMUSG00000052584.11	ENSMUST00000064517.9	-0.0053866381632021	1.0	1.0	-0.0139691448025448	1.0	1.0	0.0141359485965505	0.2484275157248427	1.0	0.0088424485582224	0.2157978420215797	1.0
ENSMUSG00000052584.11	ENSMUST00000228055.2	0.0076474156161374	0.2590874091259087	1.0	0.00382379616587	0.3513964860351396	1.0				0.0163473888946458	0.0870091299087009	1.0
ENSMUSG00000051851.6	transcript8989.chrX.nnic	-0.007334446802417	1.0	1.0	-0.0147355536907137	1.0	1.0	0.0293081034233713	0.0862991370086299	1.0
ENSMUSG00000051851.6	transcript9059.chrX.nnic	-0.007334446802417	1.0	1.0	-0.0147355536907137	1.0	1.0	0.0293081034233713	0.0845791542084579	1.0
ENSMUSG00000052033.14	ENSMUST00000063682.12	-0.0013004609141761	1.0	1.0	0.0369237967370519	0.0425595744042559	1.0
ENSMUSG00000052033.14	ENSMUST00000075087.8	-0.0004476797160776	1.0	1.0	0.0474236451240393	0.0170198298017019	1.0	-0.0292321226592937	1.0	1.0
ENSMUSG00000052146.17	ENSMUST00000178774.3	-0.0010904425914047	1.0	1.0	-0.0014469453376205	1.0	1.0
ENSMUSG00000052253.7	ENSMUST00000061875.8	-0.0454001952171791	1.0	1.0	-0.0634718826405867	1.0	1.0
ENSMUSG00000052253.7	transcript4298.chr15.nnic	-0.0454001952171791	1.0	1.0	-0.0634718826405867	1.0	1.0
ENSMUSG00000052337.16	ENSMUST00000064062.13	-0.0351611079706048	1.0	1.0
ENSMUSG00000051185.10	transcript27825.chr1.nnic	-0.0506238303181534	1.0	1.0	-0.0674418604651162	1.0	1.0
ENSMUSG00000051355.19	ENSMUST00000159081.8	-0.0246296296296296	1.0	1.0
ENSMUSG00000051557.16	transcript55611.chr4.nic	-0.055076923076923	1.0	1.0
ENSMUSG00000051671.8	ENSMUST00000059093.7	-0.0574898785425101	1.0	1.0	-0.0613629355534998	1.0	1.0
ENSMUSG00000051671.8	ENSMUST00000211868.2	-0.0496146435452794	1.0	1.0	-0.0566766566766566	1.0	1.0
ENSMUSG00000051730.16	transcript29284.chr2.nnic	-0.0679268292682926	1.0	1.0
ENSMUSG00000051730.16	transcript29331.chr2.nnic	-0.0679268292682926	1.0	1.0
ENSMUSG00000051736.9	ENSMUST00000063204.9	-0.0159090909090909	1.0	1.0	-0.046780303030303	1.0	1.0
ENSMUSG00000055409.15	ENSMUST00000107603.2	-0.0721428571428571	1.0	1.0
ENSMUSG00000055430.5	transcript14118.chr6.nnic	-0.0229179843980603	1.0	1.0	-0.0236494597839135	1.0	1.0	-0.0720398593200469	1.0	1.0
ENSMUSG00000055430.5	transcript14132.chr6.nnic	-0.0199999999999999	1.0	1.0	-0.0208130081300813	1.0	1.0	-0.0434163701067615	1.0	1.0
ENSMUSG00000055436.19	ENSMUST00000072875.15	-0.018663594470046	1.0	1.0							0.0214285714285714	0.1884781152188478	1.0
ENSMUSG00000055436.19	ENSMUST00000121326.8	0.0577838827838827	0.0694993050069499	1.0
ENSMUSG00000055447.20	ENSMUST00000229206.2	-0.0119536996971008	1.0	1.0
ENSMUSG00000055567.19	ENSMUST00000212557.3	-0.0927419354838709	1.0	1.0
ENSMUSG00000055681.15	ENSMUST00000066469.14	0.0139432248597405	0.1460485395146048	1.0	-0.0195584956293111	1.0	1.0
ENSMUSG00000054708.18	transcript25156.chr10.nnic	0.0107017543859649	0.2561074389256107	1.0	-0.027199074074074	1.0	1.0
ENSMUSG00000054733.10	ENSMUST00000067927.9	-0.0261904761904761	1.0	1.0
ENSMUSG00000055022.15	ENSMUST00000068378.6	-0.0074440777411074	1.0	1.0	-0.0129884424876169	1.0	1.0				0.0895833333333333	0.0238997610023899	1.0
ENSMUSG00000055022.15	transcript29244.chr15.nnic	-0.0074440777411074	1.0	1.0	-0.0129884424876169	1.0	1.0				0.0895833333333333	0.0224897751022489	1.0
ENSMUSG00000055204.17	ENSMUST00000197021.2	-0.0154275639141933	1.0	1.0	-0.0493566176470588	1.0	1.0				-0.0583349467570184	1.0	1.0
ENSMUSG00000055204.17	transcript24035.chr5.nnic	-0.0563025910189119	1.0	1.0	-0.0749118453702494	1.0	1.0				-0.0013793103448275	1.0	1.0
ENSMUSG00000055401.15	ENSMUST00000030858.14	0.0209799113458455	0.1936580634193658	1.0	0.0198375611927013	0.2115878841211587	1.0	0.0727564102564102	0.0532594674053259	1.0	0.0439468503937007	0.0889991100088999	1.0
ENSMUSG00000055401.15	ENSMUST00000056965.12	-0.0492877492877492	1.0	1.0	-0.0562214611872146	1.0	1.0				-0.0250611637059887	1.0	1.0
ENSMUSG00000053453.10	ENSMUST00000065865.10	-0.0097718720602069	1.0	1.0	-0.0242614145031333	1.0	1.0	0.0375213675213675	0.1000889991100089	1.0
ENSMUSG00000053453.10	transcript1362.chr14.nnic	0.0049628869235628	0.3303266967330326	1.0
ENSMUSG00000054226.14	ENSMUST00000067137.14	-0.0581709145427286	1.0	1.0
ENSMUSG00000054452.11	ENSMUST00000002518.9	-0.0278589801911847	1.0	1.0	-0.0180191169005557	1.0	1.0	-0.0226012201885746	1.0	1.0	-0.029070131496556	1.0	1.0
ENSMUSG00000054452.11	transcript24473.chr10.nnic	-0.0278589801911847	1.0	1.0	-0.0180191169005557	1.0	1.0	-0.0226012201885746	1.0	1.0	-0.029070131496556	1.0	1.0
ENSMUSG00000054708.18	ENSMUST00000119336.8	0.0107017543859649	0.2577674223257767	1.0	-0.027199074074074	1.0	1.0
ENSMUSG00000053253.18	ENSMUST00000138283.3	-0.0170336209461469	1.0	1.0	-0.0621212121212121	1.0	1.0	0.0102883865939205	0.2601373986260137	1.0
ENSMUSG00000053253.18	transcript33064.chr14.nnic	-0.0170336209461469	1.0	1.0	-0.0621212121212121	1.0	1.0	0.0102883865939204	0.2617473825261747	1.0
ENSMUSG00000053279.9	transcript14952.chr19.nnic	0.1160647571606476	0.0054999450005499	1.0
ENSMUSG00000053332.16	ENSMUST00000159663.10	-0.0317014901876718	1.0	1.0	-0.0299911915709828	1.0	1.0	0.0098728938811705	0.2765472345276547	1.0
ENSMUSG00000053332.16	ENSMUST00000162558.10	-0.0109563747359627	1.0	1.0	-0.0187195931250627	1.0	1.0	-0.0069719078139915	1.0	1.0
ENSMUSG00000053332.16	ENSMUST00000310884.1	-0.0143561297482603	1.0	1.0	-0.0129453317121878	1.0	1.0	0.0025324675324675	0.3754762452375476	1.0
ENSMUSG00000056629.17	ENSMUST00000177752.9	0.0015433101544706	0.4113158868411316	1.0	-0.0018034512699774	1.0	1.0	-0.0157607401579902	1.0	1.0
ENSMUSG00000056851.16	ENSMUST00000229618.2	-0.0108547976224172	1.0	1.0	-0.0358003336010378	1.0	1.0	-0.0645829925802566	1.0	1.0
ENSMUSG00000056851.16	ENSMUST00000229854.2	0.0081983805668016	0.2928670713292867	1.0	-0.008317143799714	1.0	1.0
ENSMUSG00000056941.18	ENSMUST00000071852.10	0.0197410028610148	0.2065879341206588	1.0
ENSMUSG00000057113.14	ENSMUST00000075641.10	0.0035143999684816	0.3666663333366666	1.0	0.0109674456511193	0.2389076109238907	1.0	-0.0179617594424036	1.0	1.0
ENSMUSG00000057113.14	ENSMUST00000093201.13	0.0169452964203559	0.1284487155128448	1.0	0.0286457072624761	0.0614693853061469	1.0	-0.0064126261908147	1.0	1.0
ENSMUSG00000057113.14	ENSMUST00000109354.10	-0.0138336686330003	1.0	1.0	-0.0093938986695336	1.0	1.0
ENSMUSG00000057236.11	ENSMUST00000102598.4	0.01875	0.1941480585194148	1.0
ENSMUSG00000056342.17	transcript7253.chr11.nnic	0.0105322855059547	0.2755772442275577	1.0
ENSMUSG00000056367.15	ENSMUST00000088244.6	-0.0333005798071026	1.0	1.0	0.0006543370105991	0.3518564814351856	1.0				-0.0286124401913875	1.0	1.0
ENSMUSG00000056367.15	ENSMUST00000128727.8	-0.0333005798071026	1.0	1.0	0.0006543370105991	0.3520764792352076	1.0				-0.0286124401913875	1.0	1.0
ENSMUSG00000056486.19	ENSMUST00000102677.11	-0.0208007157235517	1.0	1.0	-0.0329427711961971	1.0	1.0
ENSMUSG00000056486.19	transcript31888.chr2.nnic	-0.0213687263352936	1.0	1.0	-0.0283819493851001	1.0	1.0
ENSMUSG00000056612.8	ENSMUST00000070850.8	0.0523152709359605	0.0899891001089989	1.0	0.14	0.0098199018009819	1.0
ENSMUSG00000056612.8	transcript8603.chr19.nnic	0.0457142857142857	0.1060489395106049	1.0	0.1266666666666666	0.0146698533014669	1.0
ENSMUSG00000056629.17	ENSMUST00000070878.9	-0.0012305959651204	1.0	1.0	-0.0076210415208357	1.0	1.0	0.0107860279765777	0.2700972990270097	1.0
ENSMUSG00000055762.18	transcript15311.chr15.nnic	0.0291213653603034	0.1150288497115028	1.0	0.0433885470894462	0.0753492465075349	1.0	-0.0113462669018224	1.0	1.0	-0.023016670014059	1.0	1.0
ENSMUSG00000055850.13	ENSMUST00000069580.12	-0.0168298594280174	1.0	1.0	0.0379216969423445	0.1113788862111379	1.0
ENSMUSG00000055850.13	transcript16435.chr6.nnic	-0.0120252498684902	1.0	1.0	0.0287387498458882	0.1532584674153258	1.0
ENSMUSG00000055943.6	ENSMUST00000069747.6	-0.0298887329918099	1.0	1.0	0.0258968169314545	0.1636283637163628	1.0
ENSMUSG00000055943.6	transcript42700.chr2.nnic	-0.0298887329918099	1.0	1.0	0.0258968169314545	0.1613083869161308	1.0
ENSMUSG00000056185.6	ENSMUST00000070172.6	-0.0380185519196083	1.0	1.0	-0.0011907715207144	1.0	1.0
ENSMUSG00000056185.6	ENSMUST00000237111.2	-0.0380185519196083	1.0	1.0	-0.0011907715207144	1.0	1.0
ENSMUSG00000056342.17	ENSMUST00000180046.8	0.0234149659863945	0.1717882821171788	1.0
ENSMUSG00000055692.22	transcript7664.chr16.nnic	-0.0246435049397962	1.0	1.0	-0.0277195620506555	1.0	1.0				-0.0614173228346456	1.0	1.0
ENSMUSG00000055692.22	transcript7836.chr16.nnic	0.0260975609756097	0.1567984320156798	1.0
ENSMUSG00000055692.22	transcript7919.chr16.nnic	-0.0048757676671568	1.0	1.0	-0.0256428435905373	1.0	1.0				-0.0227520435967302	1.0	1.0
ENSMUSG00000055720.11	ENSMUST00000163329.2	0.0085093715998439	0.2924170758292417	1.0	0.0174840833063558	0.2119378806211937	1.0	-0.0660344827586206	1.0	1.0
ENSMUSG00000055720.11	ENSMUST00000216925.2	-0.0061415054511138	1.0	1.0	-0.0277342992044499	1.0	1.0	-0.0504302925989672	1.0	1.0
ENSMUSG00000055720.11	transcript21853.chr9.nnic	-0.0370860108749382	1.0	1.0
ENSMUSG00000055762.18	ENSMUST00000089681.12	0.0192143618912193	0.1855881441185588	1.0
ENSMUSG00000055762.18	ENSMUST00000116440.9	0.0249636028341259	0.1382986170138298	1.0
ENSMUSG00000058240.15	ENSMUST00000114023.3	-0.0415786827551533	1.0	1.0	-0.056577243293247	1.0	1.0				-0.0514312011044639	1.0	1.0
ENSMUSG00000058267.14	ENSMUST00000097193.3	-0.032165440702026	1.0	1.0	0.0058428611090078	0.3229067709322907	1.0
ENSMUSG00000058267.14	ENSMUST00000135680.8	-0.032165440702026	1.0	1.0	0.0058428611090078	0.3246967530324697	1.0
ENSMUSG00000058351.12	ENSMUST00000049732.11	-0.0062122519413287	1.0	1.0
ENSMUSG00000058407.13	ENSMUST00000162031.8	0.0040889391369888	0.3548964510354896	1.0	0.0002645233492725	0.3943060569394306	1.0	0.0155684754521963	0.2320476795232047	1.0
ENSMUSG00000058407.13	ENSMUST00000195032.6	-0.0342975953715422	1.0	1.0	-0.0146251588310038	1.0	1.0
ENSMUSG00000058407.13	ENSMUST00000195247.6	0.0013409710140169	0.3971760282397176	1.0	-0.0300347970173985	1.0	1.0	-0.0580459770114942	1.0	1.0
ENSMUSG00000058546.9	ENSMUST00000102483.5	-0.018935237597608	1.0	1.0	-0.0164543327266649	1.0	1.0	-0.0279663179382495	1.0	1.0
ENSMUSG00000057863.7	transcript36902.chr17.nnic	0.0101125697286193	0.2107078929210707	1.0	0.0077136773710749	0.2750072499275007	1.0	-0.0094051067843427	1.0	1.0
ENSMUSG00000057863.7	transcript36909.chr17.nic	0.0012451473425341	0.4197558024419756	1.0	-0.0130424615803536	1.0	1.0	0.034596886470067	0.0890591094089059	1.0
ENSMUSG00000057897.16	ENSMUST00000109813.9	-0.0168441432720232	1.0	1.0
ENSMUSG00000058135.13	ENSMUST00000004140.11	0.0256722388207116	0.0428895711042889	1.0	0.0211368576846584	0.1034489655103449	1.0	0.0306767482271168	0.0930490695093049	1.0
ENSMUSG00000058135.13	transcript30635.chr3.nnic	0.0277589708869329	0.0340296597034029	1.0	0.0267032278813114	0.0651793482065179	1.0	0.0306767482271168	0.0940190598094019	1.0
ENSMUSG00000058174.8	ENSMUST00000079755.5	-0.0563131313131313	1.0	1.0
ENSMUSG00000058174.8	ENSMUST00000099128.2	-0.0419117647058823	1.0	1.0
ENSMUSG00000058240.15	ENSMUST00000073466.13	-0.0370221327967806	1.0	1.0	-0.0385321100917431	1.0	1.0				-0.0840488130090727	1.0	1.0
ENSMUSG00000057561.12	ENSMUST00000078079.11	0.0250673514059606	0.1693983060169398	1.0	-0.047349442313471	1.0	1.0
ENSMUSG00000057561.12	transcript13341.chr18.nnic	0.0432586108156753	0.0809291907080929	1.0	-0.0167225766082074	1.0	1.0	-0.0625219753875659	1.0	1.0
ENSMUSG00000057666.19	ENSMUST00000118875.8	-0.0400353773584905	1.0	1.0
ENSMUSG00000057666.19	transcript37717.chr6.nnic	-0.0400353773584905	1.0	1.0
ENSMUSG00000057858.9	ENSMUST00000065286.2	-0.0152616279069767	1.0	1.0	-0.0219743069641649	1.0	1.0
ENSMUSG00000057858.9	ENSMUST00000238054.2	-0.0152616279069767	1.0	1.0	-0.0219743069641649	1.0	1.0
ENSMUSG00000057863.7	ENSMUST00000080492.7	-0.0025880275297829	1.0	1.0	-0.0160719526797691	1.0	1.0	0.0346010586159576	0.0913090869091309	1.0
ENSMUSG00000057863.7	transcript36720.chr17.nnic	-0.0114763084634303	1.0	1.0	-0.0169535740302814	1.0	1.0
ENSMUSG00000057236.11	transcript36362.chr4.nnic	0.01875	0.1925480745192548	1.0
ENSMUSG00000057322.13	ENSMUST00000077915.10	0.0302170283806344	0.0525694743052569	1.0	0.021893154117781	0.1335386646133538	1.0	0.0399999999999999	0.1013589864101359	1.0
ENSMUSG00000057322.13	ENSMUST00000082092.5	0.0307311389455286	0.0517594824051759	1.0
ENSMUSG00000057322.13	ENSMUST00000106602.10	0.0166139240506329	0.1631383686163138	1.0	-0.0062376671782503	1.0	1.0	-0.0098115299334811	1.0	1.0
ENSMUSG00000057506.6	ENSMUST00000079033.6	0.036355377378039	0.0323896761032389	1.0	0.0417066507228685	0.0357596424035759	1.0	-0.0373994900960972	1.0	1.0
ENSMUSG00000057506.6	transcript22843.chr19.nnic	0.0351828773838393	0.0370296297037029	1.0	0.0346831159568737	0.0613693863061369	1.0	-0.0367291096611239	1.0	1.0
ENSMUSG00000057531.16	ENSMUST00000072329.15	0.0918406593406593	0.0021199788002119	1.0	0.0587301587301587	0.0370696293037069	1.0	0.0229965156794424	0.1921680783192168	1.0	0.093698928636281	0.0031499685003149	1.0
ENSMUSG00000059540.16	transcript83320.chr2.nnic	-0.0085253456221198	1.0	1.0
ENSMUSG00000059540.16	transcript83330.chr2.nic	0.0539554531490015	0.0470695293047069	1.0
ENSMUSG00000059554.13	ENSMUST00000080860.13	-0.0253072196620583	1.0	1.0
ENSMUSG00000059554.13	transcript3101.chr10.nnic	-0.0253072196620583	1.0	1.0
ENSMUSG00000059586.11	ENSMUST00000079703.11	0.0808238636363636	0.0242197578024219	1.0	0.0927350427350427	0.0235297647023529	1.0
ENSMUSG00000059586.11	transcript11617.chr15.nnic	0.1219480519480519	0.0046199538004619	1.0
ENSMUSG00000059689.16	ENSMUST00000164472.8	0.0116427432216905	0.2682673173268267	1.0	-0.0383603238866396	1.0	1.0
ENSMUSG00000059734.8	ENSMUST00000075092.8	0.0058121753270791	0.2841971580284197	1.0	0.0002741166185274	0.4360756392436075	1.0	-0.0289304812834224	1.0	1.0
ENSMUSG00000059119.10	ENSMUST00000208190.2	-0.0080115536637275	1.0	1.0	-0.0312182741116751	1.0	1.0	-0.0122222222222222	1.0	1.0	0.0636913986826811	0.0273697263027369	1.0
ENSMUSG00000059208.16	ENSMUST00000148178.8	0.0280779669380705	0.1193688063119368	1.0
ENSMUSG00000059278.10	ENSMUST00000144531.2	0.0134710124935955	0.2089279107208927	1.0
ENSMUSG00000059278.10	transcript27244.chr11.nnic	0.0134710124935955	0.2071179288207117	1.0
ENSMUSG00000059361.7	ENSMUST00000079278.5	-0.020618657681307	1.0	1.0	-0.0328692304248556	1.0	1.0
ENSMUSG00000059518.15	ENSMUST00000085941.12	0.0076159399995445	0.2911570884291157	1.0	0.010046445509511	0.2611473885261147	1.0	-0.0033578509753757	1.0	1.0
ENSMUSG00000059518.15	ENSMUST00000156963.8	0.002747864663219	0.3810961890381096	1.0	0.0170537008462629	0.1703082969170308	1.0	-0.0282131661442006	1.0	1.0
ENSMUSG00000059540.16	ENSMUST00000103042.10	0.0748035136384651	0.0179998200017999	1.0	0.0150588235294117	0.2353776462235377	1.0
ENSMUSG00000058799.17	ENSMUST00000219143.2	0.015157637433902	0.2052779472205278	1.0	0.0362665412776247	0.0710392896071039	1.0	-0.0542053419208183	1.0	1.0	-0.0144214684612811	1.0	1.0
ENSMUSG00000058799.17	ENSMUST00000219961.2	0.0188710206760748	0.1603983960160398	1.0	0.0143905191873589	0.2244477555224447	1.0				0.013275925001676	0.2311476885231147	1.0
ENSMUSG00000058799.17	transcript33781.chr10.nnic	-0.0126272066458982	1.0	1.0	0.0125329153605015	0.2462075379246207	1.0				-0.0505556790397866	1.0	1.0
ENSMUSG00000058833.12	ENSMUST00000075175.12	-0.0235033775405675	1.0	1.0	-0.0292022073948179	1.0	1.0	-0.0143605086013463	1.0	1.0
ENSMUSG00000058833.12	transcript18042.chr8.nic	-0.0274331803754629	1.0	1.0	-0.0256757082453159	1.0	1.0	-0.0346757591353577	1.0	1.0
ENSMUSG00000059005.14	ENSMUST00000111962.8	0.0113132461625923	0.2725272747272527	1.0	0.0188501075782931	0.2123678763212368	1.0
ENSMUSG00000059005.14	ENSMUST00000111964.8	0.0429804251736476	0.0813891861081389	1.0	0.0684061259217243	0.0333696663033369	1.0
ENSMUSG00000059119.10	ENSMUST00000072727.7	-0.0219211267605633	1.0	1.0	-0.0187402799377916	1.0	1.0				0.0374789650820361	0.0968690313096869	1.0
ENSMUSG00000058546.9	transcript36329.chr11.nnic	-0.018935237597608	1.0	1.0	-0.0164543327266649	1.0	1.0
ENSMUSG00000058600.14	ENSMUST00000009039.6	0.0037661622739295	0.3623363766362336	1.0	0.0129114230396902	0.2317976820231797	1.0	-0.0510026155187445	1.0	1.0
ENSMUSG00000058600.14	ENSMUST00000079735.12	0.0148927204410576	0.1922180778192218	1.0	-0.0091913735516061	1.0	1.0	0.0249590834697217	0.1762982370176298	1.0
ENSMUSG00000058600.14	ENSMUST00000142643.2	0.0120932156646442	0.2208177918220817	1.0	0.022038870553722	0.1320286797132028	1.0
ENSMUSG00000058793.15	ENSMUST00000103181.11	0.0168010752688172	0.2135978640213597	1.0
ENSMUSG00000058793.15	ENSMUST00000110158.8	0.0090185676392572	0.2506674933250667	1.0
ENSMUSG00000058799.17	ENSMUST00000065917.16	0.018689429130609	0.1613883861161388	1.0	0.0336562949839441	0.0807591924080759	1.0	-0.0323853989813243	1.0	1.0	0.0076716377804648	0.3081269187308127	1.0
ENSMUSG00000058799.17	ENSMUST00000218828.2	0.0419269471028094	0.0292897071029289	1.0	0.0101799640071985	0.2728772712272877	1.0				-0.0335544715447154	1.0	1.0
ENSMUSG00000060373.17	ENSMUST00000228232.2	-0.0208664437149081	1.0	1.0	0.005680820974	0.3345466545334546	1.0	-0.0196202531645569	1.0	1.0
ENSMUSG00000060373.17	ENSMUST00000228748.2	-0.0057321772639691	1.0	1.0	-0.0257690307358593	1.0	1.0
ENSMUSG00000060475.14	ENSMUST00000159986.8	-0.0124999999999999	1.0	1.0
ENSMUSG00000060538.15	ENSMUST00000032926.12	-0.0148073022312373	1.0	1.0	0.0993506493506493	0.0279597204027959	1.0
ENSMUSG00000060636.15	ENSMUST00000078804.12	0.0351355359155347	0.0657893421065789	1.0	0.0170712607674236	0.2233477665223348	1.0
ENSMUSG00000060636.15	ENSMUST00000115075.2	0.0569230769230769	0.0161198388016119	1.0
ENSMUSG00000060636.15	ENSMUST00000115076.8	-0.0223075717197052	1.0	1.0	-0.0294112561597648	1.0	1.0
ENSMUSG00000060636.15	ENSMUST00000115078.8	-0.0451190216204411	1.0	1.0
ENSMUSG00000060288.14	ENSMUST00000106318.8	0.0025062656641603	0.3685263147368526	1.0	-0.0372265349329569	1.0	1.0
ENSMUSG00000060371.13	ENSMUST00000086029.10	0.0505952380952381	0.0941090589094109	1.0
ENSMUSG00000060371.13	ENSMUST00000111288.4	0.0453333333333333	0.1065289347106528	1.0
ENSMUSG00000060373.17	ENSMUST00000111610.12	0.0021615472127417	0.3766562334376656	1.0
ENSMUSG00000060373.17	ENSMUST00000227242.2	-0.0202492532701617	1.0	1.0	0.0358514430263309	0.0847691523084769	1.0
ENSMUSG00000060373.17	ENSMUST00000227458.2	-0.0330638277251564	1.0	1.0
ENSMUSG00000060373.17	ENSMUST00000227536.2	-0.0107655361935118	1.0	1.0	0.0012140999663661	0.3869361306386936	1.0
ENSMUSG00000060373.17	ENSMUST00000228198.2	-0.0615644069315561	1.0	1.0	-0.0057295752964338	1.0	1.0
ENSMUSG00000060126.15	transcript29826.chr14.nnic	0.0032905737276622	0.3564864351356486	1.0	0.0230677131834508	0.1018289817101829	1.0
ENSMUSG00000060147.16	ENSMUST00000043552.17	-0.0220689655172413	1.0	1.0	0.0490761271249076	0.0917690823091769	1.0
ENSMUSG00000060147.16	ENSMUST00000167163.8	0.0199999999999999	0.2026879731202688	1.0
ENSMUSG00000060216.16	ENSMUST00000102564.11	-0.0256967670011148	1.0	1.0	0.0390257558790593	0.1180588194118058	1.0				0.033076923076923	0.1396986030139698	1.0
ENSMUSG00000060216.16	transcript30159.chr11.nnic	0.0366877515813686	0.1129988700112998	1.0	0.0671580188679245	0.0468795312046879	1.0				-0.0256075366663098	1.0	1.0
ENSMUSG00000060240.14	ENSMUST00000124444.2	-0.0077564812864586	1.0	1.0	-0.0468292425998103	1.0	1.0	-0.0428531947822241	1.0	1.0
ENSMUSG00000060240.14	ENSMUST00000137488.2	-0.0077564812864586	1.0	1.0	-0.0468292425998104	1.0	1.0	-0.0428531947822241	1.0	1.0
ENSMUSG00000060288.14	ENSMUST00000056458.14	0.0189888727624576	0.1944180558194418	1.0	-0.0231829573934837	1.0	1.0
ENSMUSG00000059734.8	ENSMUST00000237341.2	-0.0038112608933263	1.0	1.0	-0.0076148319816195	1.0	1.0	-0.0475	1.0	1.0
ENSMUSG00000059923.14	ENSMUST00000106497.8	-0.0176342730454061	1.0	1.0	-0.0283809523809523	1.0	1.0
ENSMUSG00000059923.14	transcript61679.chr11.nnic	-0.0155263533780888	1.0	1.0	-0.0323232323232323	1.0	1.0
ENSMUSG00000059974.11	ENSMUST00000075069.11	-0.0229249011857707	1.0	1.0
ENSMUSG00000059974.11	ENSMUST00000115237.8	-0.0229249011857707	1.0	1.0
ENSMUSG00000060073.10	ENSMUST00000160027.8	0.0015573665571532	0.4030559694403056	1.0	0.0024991384657798	0.3788762112378876	1.0
ENSMUSG00000060073.10	ENSMUST00000160864.8	0.0015573665571532	0.3972360276397236	1.0	0.0024991384657798	0.3797262027379726	1.0
ENSMUSG00000060126.15	ENSMUST00000110894.9	0.0222746830141263	0.0882491175088249	1.0	0.0179635476912495	0.1476785232147678	1.0
ENSMUSG00000061559.16	ENSMUST00000121204.8	-0.0171626534784365	1.0	1.0	0.0287296898079763	0.1358386416135838	1.0	-0.001092672266612	1.0	1.0	0.0070060372665824	0.3201567984320156	1.0
ENSMUSG00000061576.16	ENSMUST00000071500.13	-0.0356448476992871	1.0	1.0	-0.0165606038182625	1.0	1.0
ENSMUSG00000061576.16	ENSMUST00000101471.4	-0.0517883390494855	1.0	1.0
ENSMUSG00000061613.14	ENSMUST00000014684.6	-0.0241217501585288	1.0	1.0	-0.0100245183887915	1.0	1.0
ENSMUSG00000061613.14	ENSMUST00000166526.9	-0.0241217501585288	1.0	1.0	-0.0100245183887915	1.0	1.0
ENSMUSG00000061702.11	ENSMUST00000079439.10	-0.0082257127844915	1.0	1.0	0.0042960263508304	0.3525764742352576	1.0	0.0033172260676505	0.3305766942330577	1.0
ENSMUSG00000061702.11	ENSMUST00000108404.8	0.0128890586213481	0.2121178788212117	1.0	0.0240174672489083	0.1203787962120378	1.0
ENSMUSG00000061702.11	ENSMUST00000108405.2	-0.0436257470804471	1.0	1.0	-0.0205219743669342	1.0	1.0	-0.0096016771488469	1.0	1.0
ENSMUSG00000061477.5	ENSMUST00000074267.5	-0.026046957644383	1.0	1.0	-0.0202753475526065	1.0	1.0	-0.0106422543269918	1.0	1.0
ENSMUSG00000061477.5	ENSMUST00000221871.2	-0.026046957644383	1.0	1.0	-0.0202753475526065	1.0	1.0	-0.0106422543269918	1.0	1.0
ENSMUSG00000061479.16	ENSMUST00000080356.10	-0.0058924964280435	1.0	1.0	-0.0028648509763617	1.0	1.0	0.0646244051665533	0.0422795772042279	1.0
ENSMUSG00000061479.16	ENSMUST00000122202.8	-0.0103044496487119	1.0	1.0	-0.0041267942583732	1.0	1.0	-0.0474254742547425	1.0	1.0
ENSMUSG00000061479.16	ENSMUST00000163311.9	0.0231431991771906	0.1379886201137988	1.0	-0.0353439153439153	1.0	1.0	0.0885710977304307	0.0152498475015249	1.0
ENSMUSG00000061518.12	ENSMUST00000081180.7	-0.0002356793728121	1.0	1.0	0.00194828392902	0.4024659753402466	1.0	-0.0151127566475934	1.0	1.0
ENSMUSG00000061518.12	ENSMUST00000193210.6	-0.0002356793728121	1.0	1.0	0.00194828392902	0.4033059669403306	1.0	-0.0151127566475934	1.0	1.0
ENSMUSG00000061559.16	ENSMUST00000051822.13	-0.0122684242356919	1.0	1.0	0.0322572266132324	0.1178288217117828	1.0	-0.0308884583448657	1.0	1.0	0.0007559365395295	0.3946060539394606	1.0
ENSMUSG00000061046.10	ENSMUST00000133071.8	-0.0077381257618012	1.0	1.0	-0.0091984476151122	1.0	1.0
ENSMUSG00000061046.10	ENSMUST00000138759.8	0.0086590627536417	0.2646673533264667	1.0	-0.0008782300287113	1.0	1.0
ENSMUSG00000061046.10	ENSMUST00000150324.8	0.0506829070462809	0.0068199318006819	1.0	0.0420490167722785	0.0279297207027929	1.0
ENSMUSG00000061130.14	ENSMUST00000080217.14	-0.0060559006211179	1.0	1.0
ENSMUSG00000061207.12	ENSMUST00000077477.12	0.0524561549330895	0.0552394476055239	1.0	0.0631845375057524	0.0488595114048859	1.0
ENSMUSG00000061207.12	transcript23069.chr17.nnic	0.0524561549330895	0.0570994290057099	1.0	0.0631845375057524	0.0481395186048139	1.0
ENSMUSG00000061474.12	ENSMUST00000078573.5	-0.0011786760903292	1.0	1.0	0.0034566223618837	0.3650463495365046	1.0	0.0247903563941299	0.1858981410185898	1.0
ENSMUSG00000061474.12	ENSMUST00000109333.8	-0.0011786760903292	1.0	1.0	0.0034566223618837	0.3639563604363956	1.0	0.0247903563941299	0.1863881361186388	1.0
ENSMUSG00000060636.15	ENSMUST00000115079.8	-0.0312237174095879	1.0	1.0				-0.0064444444444444	1.0	1.0
ENSMUSG00000060739.9	ENSMUST00000073456.9	0.0040563474692897	0.3584064159358406	1.0	-0.0107232150381854	1.0	1.0	0.0191021126760563	0.2124478755212447	1.0
ENSMUSG00000060739.9	transcript28010.chr13.nic	0.0040563474692897	0.3560464395356046	1.0	-0.0107232150381854	1.0	1.0	0.0191021126760563	0.2128278717212827	1.0
ENSMUSG00000060743.13	ENSMUST00000081026.11	-0.0001352552811627	1.0	1.0	-0.0204801549813731	1.0	1.0	0.011256338028169	0.2656473435265647	1.0
ENSMUSG00000060743.13	ENSMUST00000161308.8	-0.0040347489633386	1.0	1.0	-0.0255772024808361	1.0	1.0	0.011256338028169	0.2682273177268227	1.0
ENSMUSG00000060923.6	ENSMUST00000074613.4	-0.0018994618741105	1.0	1.0	-0.0125164887726561	1.0	1.0	-0.0108230655495317	1.0	1.0
ENSMUSG00000060923.6	transcript9482.chr11.nnic	-0.0018994618741105	1.0	1.0	-0.0125164887726561	1.0	1.0	-0.0108230655495317	1.0	1.0
ENSMUSG00000061046.10	ENSMUST00000077938.10	0.0005139857424162	0.4320756792432075	1.0	-0.019537841021146	1.0	1.0	0.0292818687836481	0.1465885341146588	1.0
ENSMUSG00000062397.9	transcript6733.chr15.nnic	-0.024444715114711	1.0	1.0	-0.0104455260202171	1.0	1.0	-0.0695493801774278	1.0	1.0	0.0137648559726045	0.2378576214237857	1.0
ENSMUSG00000062691.12	ENSMUST00000063817.8	-0.0272274645549812	1.0	1.0	-0.0484946794705424	1.0	1.0	0.0034900284900284	0.3160868391316087	1.0
ENSMUSG00000062691.12	ENSMUST00000180077.8	0.0035476052162416	0.3678063219367806	1.0	-0.0034751284632092	1.0	1.0	0.0140974967061923	0.2450875491245087	1.0
ENSMUSG00000062691.12	transcript42486.chr17.nnic	-0.0008876811594202	1.0	1.0	0.0313323210565344	0.0932990670093299	1.0
ENSMUSG00000062753.15	ENSMUST00000232203.2	0.0236516406892738	0.0756492435075649	1.0
ENSMUSG00000062753.15	transcript15239.chr17.nnic	0.0158077748066178	0.1484085159148408	1.0	0.0223498192636983	0.1025089749102508	1.0
ENSMUSG00000062797.15	ENSMUST00000153470.9	0.0061830173124484	0.3201267987320126	1.0	-0.0094519070497107	1.0	1.0	-0.0568145437914475	1.0	1.0
ENSMUSG00000062797.15	transcript39820.chr7.nnic	0.0009515317196794	0.4182558174418256	1.0	-0.0161509681985944	1.0	1.0	-0.0372628412771864	1.0	1.0
ENSMUSG00000062270.15	ENSMUST00000085248.12	-0.0005135278801593	1.0	1.0	-0.0149167943545904	1.0	1.0	-0.0063004672013827	1.0	1.0
ENSMUSG00000062270.15	ENSMUST00000169860.8	-0.0103437808290985	1.0	1.0	-0.0153811823305683	1.0	1.0	-0.0112815627112122	1.0	1.0
ENSMUSG00000062270.15	ENSMUST00000191189.7	-0.0284944833764523	1.0	1.0	-0.0190482127163849	1.0	1.0	-0.0128559597375294	1.0	1.0
ENSMUSG00000062328.9	ENSMUST00000079716.6	-0.0044875549048316	1.0	1.0	-0.0005421686746987	1.0	1.0
ENSMUSG00000062328.9	ENSMUST00000237431.2	-0.0044875549048316	1.0	1.0	-0.0005421686746987	1.0	1.0
ENSMUSG00000062352.16	ENSMUST00000076260.12	-0.0038251051327841	1.0	1.0	-0.0021431305013394	1.0	1.0				0.00575	0.3102368976310237	1.0
ENSMUSG00000062352.16	transcript3910.chr12.nnic	0.0439159598647375	0.0798392016079839	1.0	0.0394485683987274	0.1128788712112878	1.0				0.020503144654088	0.2065979340206598	1.0
ENSMUSG00000062397.9	ENSMUST00000078976.9	-0.0343729965082332	1.0	1.0	-0.0149960938543308	1.0	1.0	-0.0795313535329197	1.0	1.0	-0.0066232939010177	1.0	1.0
ENSMUSG00000061983.8	ENSMUST00000220070.2	0.0105632717370827	0.2358676413235867	1.0	-0.0008013915636453	1.0	1.0
ENSMUSG00000061983.8	transcript4197.chr10.nic	-0.023177314106179	1.0	1.0	-0.0122329436070808	1.0	1.0	0.0609963685882887	0.0436395636043639	1.0
ENSMUSG00000062006.13	ENSMUST00000062601.14	-0.0044984363723839	1.0	1.0	-0.0058653568332851	1.0	1.0
ENSMUSG00000062006.13	ENSMUST00000079085.11	0.020982458394911	0.1756282437175628	1.0	0.0157295996499671	0.2253977460225397	1.0
ENSMUSG00000062006.13	transcript36045.chr3.nnic	-0.0066938300349243	1.0	1.0	0.0230690010298661	0.1602183978160218	1.0
ENSMUSG00000062054.8	ENSMUST00000076813.8	0.0105094757568299	0.2707772922270777	1.0	0.0216681184668989	0.1960180398196018	1.0
ENSMUSG00000062054.8	transcript4033.chr12.nnic	0.009375783404362	0.2799172008279917	1.0	0.0232274902131361	0.1901080989190108	1.0
ENSMUSG00000062198.6	ENSMUST00000021406.6	0.1083333333333333	0.0228197718022819	1.0
ENSMUSG00000061702.11	transcript10574.chr7.nnic	-0.0084972762915929	1.0	1.0	0.0015912115292052	0.3944860551394486	1.0
ENSMUSG00000061762.13	ENSMUST00000184986.2	0.0016351593053144	0.4074159258407416	1.0	0.0114936821656965	0.2439875601243987	1.0	-0.0333673621831582	1.0	1.0
ENSMUSG00000061762.13	ENSMUST00000185187.8	0.0072554281712029	0.2899371006289937	1.0	0.0119116774193739	0.2383776162238377	1.0	-0.0224956432535317	1.0	1.0
ENSMUSG00000061787.16	ENSMUST00000080813.5	-0.0020648603636251	1.0	1.0
ENSMUSG00000061887.15	ENSMUST00000097934.10	0.0211428571428571	0.1925580744192558	1.0
ENSMUSG00000061904.13	ENSMUST00000076694.13	0.0367198276235062	0.0059299407005929	1.0	0.0306845107503291	0.0408095919040809	1.0	0.0177834468545002	0.1721682783172168	1.0
ENSMUSG00000061904.13	ENSMUST00000164505.2	0.0419152011901587	0.0025399746002539	1.0	0.0286001336600579	0.0506094939050609	1.0	0.0187685629426547	0.1619383806161938	1.0
ENSMUSG00000061983.8	ENSMUST00000218107.2	-0.0384217582838536	1.0	1.0	-0.0261826468212761	1.0	1.0	-0.0026739926739926	1.0	1.0
ENSMUSG00000063888.8	ENSMUST00000078286.6	0.0049513704686118	0.3255167448325516	1.0	0.0011949685534591	0.3377566224337757	1.0
ENSMUSG00000063888.8	transcript33533.chr17.nnic	0.0051928332827209	0.3213567864321356	1.0	-0.0075351213282247	1.0	1.0
ENSMUSG00000064061.14	ENSMUST00000121869.8	-0.0041666666666666	1.0	1.0
ENSMUSG00000064181.7	ENSMUST00000020375.7	0.0242745535714285	0.1841981580184198	1.0
ENSMUSG00000064181.7	ENSMUST00000219109.2	0.0242745535714285	0.1833781662183378	1.0
ENSMUSG00000064215.14	ENSMUST00000066701.13	0.0236378553158631	0.1566384336156638	1.0	0.0126098970108013	0.2580974190258097	1.0
ENSMUSG00000064215.14	ENSMUST00000085065.12	0.0175929397513915	0.2085479145208548	1.0	0.0247155186630751	0.1678083219167808	1.0
ENSMUSG00000064264.15	ENSMUST00000071361.13	-4.586314437719134e-05	1.0	1.0	-0.0412513842746401	1.0	1.0				-0.0161542520024941	1.0	1.0
ENSMUSG00000063253.12	ENSMUST00000167525.3	0.0122588933835656	0.2345576544234557	1.0	-0.0102096214748906	1.0	1.0	0.000655737704918	0.3691263087369126	1.0
ENSMUSG00000063253.12	transcript23494.chr8.nnic	0.0035324619207086	0.3638863611363886	1.0	-0.0357183418512208	1.0	1.0	-0.0153030303030303	1.0	1.0
ENSMUSG00000063316.14	ENSMUST00000077856.13	-0.0149790238067157	1.0	1.0	-0.0120669323836701	1.0	1.0
ENSMUSG00000063316.14	ENSMUST00000107249.8	-0.0149790238067157	1.0	1.0	-0.0120669323836701	1.0	1.0
ENSMUSG00000063320.12	ENSMUST00000079648.12	0.0455239213384208	0.0907990920090799	1.0	-0.0183416680109695	1.0	1.0
ENSMUSG00000063320.12	ENSMUST00000183363.2	-0.0088370992547024	1.0	1.0	-0.0631173161075224	1.0	1.0
ENSMUSG00000063576.13	ENSMUST00000071841.7	-0.0022551818649003	1.0	1.0	0.02640490166273	0.1203087969120308	1.0
ENSMUSG00000063576.13	ENSMUST00000165007.9	-0.0073567396618199	1.0	1.0
ENSMUSG00000062981.6	ENSMUST00000218893.2	-0.0105591817506891	1.0	1.0	-0.0171371721892051	1.0	1.0	-0.0100129775326466	1.0	1.0
ENSMUSG00000063172.14	ENSMUST00000046558.8	-0.0253627043234355	1.0	1.0	-0.0022340425531914	1.0	1.0	-0.0534324133050247	1.0	1.0
ENSMUSG00000063172.14	ENSMUST00000106749.8	0.0339921786656615	0.0930990690093099	1.0	0.0317708333333333	0.1249387506124938	1.0	-0.0271301976823449	1.0	1.0
ENSMUSG00000063172.14	transcript24112.chr4.nnic	0.0227272727272727	0.1553184468155318	1.0
ENSMUSG00000063179.14	ENSMUST00000075610.13	-0.0147044816823524	1.0	1.0	-0.0243572805440644	1.0	1.0	0.0039933837429111	0.3046269537304626	1.0	0.0063684041528417	0.3264067359326407	1.0
ENSMUSG00000063179.14	transcript62491.chr7.nnic	-0.0147044816823524	1.0	1.0	-0.0243572805440644	1.0	1.0	0.0039933837429111	0.3035669643303567	1.0	0.0063684041528417	0.3266867331326686	1.0
ENSMUSG00000063200.5	ENSMUST00000071926.5	-0.0168031329227439	1.0	1.0	0.0035108368869853	0.3634963650363496	1.0	-0.025959920452807	1.0	1.0
ENSMUSG00000063200.5	transcript10013.chr13.nnic	-0.0205524271644923	1.0	1.0	-0.0023456981966982	1.0	1.0	-0.025959920452807	1.0	1.0
ENSMUSG00000062867.14	ENSMUST00000081111.14	-0.0604523368810735	1.0	1.0
ENSMUSG00000062867.14	transcript43073.chr9.nnic	-0.0604523368810735	1.0	1.0
ENSMUSG00000062929.9	ENSMUST00000078124.8	-0.0059771553747457	1.0	1.0	-0.03157767186364	1.0	1.0	-0.0204545454545454	1.0	1.0
ENSMUSG00000062929.9	transcript11139.chr12.nnic	0.003431902762755	0.3666663333366666	1.0	-0.0103226312897401	1.0	1.0	0.0192660550458715	0.2100778992210077	1.0
ENSMUSG00000062929.9	transcript11158.chr12.nnic	-0.027313162374389	1.0	1.0
ENSMUSG00000062931.16	ENSMUST00000041264.15	0.0230605415272284	0.1813681863181368	1.0	-0.0267090818363273	1.0	1.0
ENSMUSG00000062931.16	transcript26062.chr10.nnic	0.0230605415272284	0.1831081689183108	1.0	-0.0267090818363273	1.0	1.0
ENSMUSG00000062981.6	ENSMUST00000075829.3	-0.0048830821886818	1.0	1.0	-0.0182038834951456	1.0	1.0	-0.0046061475042566	1.0	1.0
ENSMUSG00000067847.14	ENSMUST00000088610.11	-0.0007233186434182	1.0	1.0	-0.0024060126226533	1.0	1.0
ENSMUSG00000067847.14	ENSMUST00000109597.10	0.0119896062174335	0.1807981920180798	1.0	0.0023796085848955	0.3802561974380256	1.0
ENSMUSG00000068039.14	ENSMUST00000089024.13	-0.0056619150265297	1.0	1.0	-0.0088076291217356	1.0	1.0	-0.025875895095891	1.0	1.0
ENSMUSG00000068039.14	ENSMUST00000151287.8	-0.0054726905484627	1.0	1.0	-0.0078915997774775	1.0	1.0	-0.033626280665476	1.0	1.0
ENSMUSG00000068184.8	ENSMUST00000223734.2	0.0537549407114624	0.0763492365076349	1.0	0.0177845528455284	0.2134478655213448	1.0				-0.0258314855875831	1.0	1.0
ENSMUSG00000068184.8	transcript32274.chr13.nnic	0.0472413793103448	0.0944890551094489	1.0	0.0525641025641025	0.0857591424085759	1.0				-0.0555555555555555	1.0	1.0
ENSMUSG00000068250.14	ENSMUST00000111535.8	-0.042379679144385	1.0	1.0	-0.0412244897959183	1.0	1.0				-0.0317251461988304	1.0	1.0
ENSMUSG00000068250.14	transcript44402.chr6.nnic	-0.047196993423113	1.0	1.0	-0.044047619047619	1.0	1.0
ENSMUSG00000066839.13	ENSMUST00000098937.10	-0.0384065155807365	1.0	1.0	-0.0256410256410256	1.0	1.0
ENSMUSG00000066839.13	ENSMUST00000180180.8	-0.024766081871345	1.0	1.0	-0.0631111111111111	1.0	1.0	-0.0432258064516129	1.0	1.0
ENSMUSG00000067288.14	ENSMUST00000087342.13	0.0293072579534499	0.0866291337086629	1.0	-0.0274130773222625	1.0	1.0
ENSMUSG00000067288.14	ENSMUST00000173844.8	0.0736261193826723	0.0021099789002109	1.0	0.0282945736434108	0.1178988210117898	1.0
ENSMUSG00000067365.12	ENSMUST00000087511.10	0.0482769423558897	0.0585194148058519	1.0	0.0533333333333333	0.0577094229057709	1.0
ENSMUSG00000067365.12	ENSMUST00000119047.8	0.0482769423558897	0.0578894211057889	1.0	0.0533333333333333	0.0578594214057859	1.0
ENSMUSG00000066456.15	ENSMUST00000185315.7	-0.0149950370076974	1.0	1.0	-0.0219703863015965	1.0	1.0	0.0020091946194449	0.3571764282357176	1.0	-0.0190165876777251	1.0	1.0
ENSMUSG00000066551.13	ENSMUST00000085546.13	-0.0132235572807987	1.0	1.0	-0.0103492277811328	1.0	1.0	-0.0454545454545454	1.0	1.0
ENSMUSG00000066551.13	ENSMUST00000093196.11	-0.0127749235080575	1.0	1.0	-0.0149412507413546	1.0	1.0
ENSMUSG00000066551.13	ENSMUST00000110505.8	-0.0074117403196206	1.0	1.0	0.007907351076603	0.2942870571294287	1.0	-0.0388456252863032	1.0	1.0
ENSMUSG00000066705.8	ENSMUST00000085939.8	0.0006067673838327	0.4179758202417976	1.0	-0.0265703178766065	1.0	1.0	-0.050949616360825	1.0	1.0	-0.0193615326844067	1.0	1.0
ENSMUSG00000066705.8	ENSMUST00000217381.2	0.0006067673838327	0.4189358106418935	1.0	-0.0265703178766065	1.0	1.0	-0.050949616360825	1.0	1.0	-0.0193615326844067	1.0	1.0
ENSMUSG00000066721.4	ENSMUST00000094705.3	-0.0435051546391752	1.0	1.0
ENSMUSG00000066721.4	transcript8761.chr7.nnic	-0.0435051546391752	1.0	1.0
ENSMUSG00000064264.15	ENSMUST00000177205.2	-0.003728813559322	1.0	1.0	-0.0351386202450032	1.0	1.0				-0.0230563121907832	1.0	1.0
ENSMUSG00000065990.13	ENSMUST00000084097.12	-0.0197741939003571	1.0	1.0	-0.0011282691716695	1.0	1.0	-0.0182486026084641	1.0	1.0
ENSMUSG00000065990.13	ENSMUST00000105592.8	-0.0245143974647469	1.0	1.0	-0.0072453983997676	1.0	1.0	-0.0090729572503602	1.0	1.0
ENSMUSG00000066189.10	ENSMUST00000084615.10	-0.0271114864864864	1.0	1.0
ENSMUSG00000066189.10	transcript54998.chr7.nnic	-0.0271114864864864	1.0	1.0
ENSMUSG00000066442.18	transcript35282.chr9.nnic	-0.0515151515151515	1.0	1.0
ENSMUSG00000066456.15	ENSMUST00000161796.9	-0.0031438268595763	1.0	1.0	-0.00733108225711	1.0	1.0	-0.0306004002668445	1.0	1.0	0.0213836477987421	0.1340286597134028	1.0
ENSMUSG00000066456.15	ENSMUST00000162246.9	-0.0032558567726573	1.0	1.0	0.0128175507825678	0.2311576884231157	1.0	-0.0113662763897851	1.0	1.0	0.0081011351909184	0.2966570334296657	1.0
ENSMUSG00000070394.11	transcript28347.chr11.nnic	0.0018979843753883	0.4049959500404996	1.0	-0.0086559028986846	1.0	1.0	-0.054403588819447	1.0	1.0
ENSMUSG00000070858.13	ENSMUST00000094869.12	0.0543808193995186	0.0093499065009349	1.0	0.0324379387470381	0.0700592994070059	1.0
ENSMUSG00000070858.13	ENSMUST00000114383.8	0.0126304532284363	0.2305676943230567	1.0	0.0192270368920476	0.1655483445165548	1.0
ENSMUSG00000070858.13	transcript12879.chr5.nic	-0.0178351275093003	1.0	1.0	-0.0336465751413258	1.0	1.0
ENSMUSG00000071014.11	ENSMUST00000095128.10	-0.0213050609812097	1.0	1.0				-0.0234824035653911	1.0	1.0
ENSMUSG00000071074.10	ENSMUST00000095263.10	-0.0572110286320254	1.0	1.0	-0.0229755178907721	1.0	1.0
ENSMUSG00000071074.10	transcript32361.chr17.nnic	-0.0470454545454545	1.0	1.0	-0.0166666666666666	1.0	1.0
ENSMUSG00000071078.7	ENSMUST00000095273.7	-0.0282520325203252	1.0	1.0
ENSMUSG00000069089.9	ENSMUST00000091299.8	-0.028056628056628	1.0	1.0
ENSMUSG00000069089.9	ENSMUST00000225990.2	-0.028056628056628	1.0	1.0
ENSMUSG00000069372.4	ENSMUST00000209786.2	-0.0780705229793977	1.0	1.0
ENSMUSG00000069372.4	transcript15539.chr18.nnic	0.0207924528301886	0.1996280037199628	1.0	0.0856608072916666	0.0406795932040679	1.0
ENSMUSG00000070283.5	ENSMUST00000074208.6	0.0013616546036382	0.3946160538394616	1.0	-0.0258057059833575	1.0	1.0
ENSMUSG00000070283.5	transcript43343.chr9.nnic	0.0013616546036382	0.3946760532394676	1.0	-0.0258057059833575	1.0	1.0
ENSMUSG00000070394.11	ENSMUST00000094065.5	0.0018979843753883	0.4014859851401486	1.0	-0.0086559028986846	1.0	1.0	-0.054403588819447	1.0	1.0
ENSMUSG00000068823.11	ENSMUST00000029446.13	0.0336339566440509	0.1284287157128428	1.0	0.0242244849632962	0.1841081589184108	1.0				0.0402857142857142	0.1188488115118848	1.0
ENSMUSG00000068823.11	ENSMUST00000197827.5	0.0210707194134718	0.2010579894201058	1.0	-0.0106382978723404	1.0	1.0				-0.0035714285714285	1.0	1.0
ENSMUSG00000068882.14	ENSMUST00000090852.11	-0.0308997570520903	1.0	1.0	-0.0242518680457035	1.0	1.0	-0.0163713631905851	1.0	1.0
ENSMUSG00000068882.14	ENSMUST00000166411.8	-0.0308997570520904	1.0	1.0	-0.0242518680457035	1.0	1.0	-0.0163713631905851	1.0	1.0
ENSMUSG00000068921.15	transcript18390.chr3.nnic	0.0085727834761838	0.2786872131278687	1.0							-0.0234041471556793	1.0	1.0
ENSMUSG00000069020.10	ENSMUST00000091142.4	0.0383993897016099	0.0867191328086719	1.0	0.0091485812237901	0.2896871031289687	1.0
ENSMUSG00000069020.10	transcript15308.chr2.nnic	-0.0006493506493506	1.0	1.0
ENSMUSG00000069020.10	transcript15401.chr2.nnic	0.0413836272310593	0.0732392676073239	1.0	0.0520014922965233	0.0592994070059299	1.0
ENSMUSG00000068328.11	ENSMUST00000092618.10	-0.031119118846886	1.0	1.0	0.0163285666777519	0.2328476715232847	1.0	-0.0338770388958594	1.0	1.0
ENSMUSG00000068328.11	transcript17846.chr6.nic	-0.031119118846886	1.0	1.0	0.0163285666777519	0.2298177018229817	1.0	-0.0338770388958594	1.0	1.0
ENSMUSG00000068329.13	ENSMUST00000089645.13	0.0097022694149489	0.2843371566284337	1.0	0.0177475780409041	0.2218777812221877	1.0
ENSMUSG00000068329.13	transcript17961.chr6.nnic	0.0097022694149489	0.2848871511284887	1.0	0.0177475780409041	0.2196978030219697	1.0
ENSMUSG00000068551.13	ENSMUST00000101443.10	-0.0412681912681912	1.0	1.0	-0.0342009685230024	1.0	1.0
ENSMUSG00000068551.13	ENSMUST00000114564.8	0.0192340791738382	0.2062379376206237	1.0	0.0232276119402985	0.1816181838181618	1.0
ENSMUSG00000068739.14	ENSMUST00000090553.12	-0.0026169858806466	1.0	1.0	-0.0169351263484557	1.0	1.0	0.025	0.1826181738182618	1.0	-0.0005675680738275	1.0	1.0
ENSMUSG00000068739.14	ENSMUST00000102625.11	-0.0026169858806466	1.0	1.0	-0.0169351263484557	1.0	1.0	0.025	0.1795682043179568	1.0	-0.0005675680738275	1.0	1.0
ENSMUSG00000073684.14	ENSMUST00000097747.9	0.1197769197769198	0.0040699593004069	1.0	0.0483811285846438	0.0948890511094889	1.0
ENSMUSG00000073684.14	ENSMUST00000178473.8	0.1310064935064935	0.0022399776002239	1.0	0.057516339869281	0.0745892541074589	1.0
ENSMUSG00000073702.12	ENSMUST00000086535.12	-0.0079410201169525	1.0	1.0	-0.0133440763752754	1.0	1.0	0.0296251511487303	0.1243687563124368	1.0
ENSMUSG00000073702.12	ENSMUST00000178079.8	0.0111972263291705	0.2150478495215048	1.0	0.0004754713124334	0.4302656973430265	1.0	0.0407139991977537	0.0744892551074489	1.0
ENSMUSG00000073702.12	ENSMUST00000179954.8	-0.0051252400307376	1.0	1.0	-0.0175256969487572	1.0	1.0	0.0495708543077535	0.0463895361046389	1.0
ENSMUSG00000073725.9	ENSMUST00000191471.7	-0.0273212121212121	1.0	1.0	-0.0241632653061224	1.0	1.0				0.0186904761904761	0.2094479055209447	1.0
ENSMUSG00000073725.9	transcript4496.chr1.nnic	-0.0369909564264182	1.0	1.0	-0.0107116654438738	1.0	1.0				0.0273846153846153	0.1541784582154178	1.0
ENSMUSG00000073888.14	ENSMUST00000108032.3	-0.017611059504945	1.0	1.0	-0.0248674546699319	1.0	1.0	-0.0375764162477924	1.0	1.0
ENSMUSG00000071662.5	ENSMUST00000235964.2	-0.0157905633482711	1.0	1.0				-0.0360068259385665	1.0	1.0
ENSMUSG00000072676.13	ENSMUST00000100811.6	0.0737782879632666	0.0416995830041699	1.0
ENSMUSG00000072676.13	ENSMUST00000185006.9	0.0737782879632666	0.0406795932040679	1.0
ENSMUSG00000073411.13	ENSMUST00000172503.3	-0.0131803278688524	1.0	1.0
ENSMUSG00000073411.13	ENSMUST00000172785.8	-0.0131803278688524	1.0	1.0
ENSMUSG00000073423.11	ENSMUST00000073570.12	-0.0234629115430384	1.0	1.0	-0.0471428571428571	1.0	1.0				0.0047169811320754	0.3253367466325337	1.0
ENSMUSG00000073616.11	ENSMUST00000097642.4	0.0124650731319992	0.1386986130138698	1.0	0.0276853784157901	0.0259397406025939	1.0	0.0389735364875701	0.0458695413045869	1.0
ENSMUSG00000073616.11	ENSMUST00000112999.8	0.0124650731319992	0.1369186308136918	1.0	0.0276853784157901	0.0260297397026029	1.0	0.0389735364875701	0.0470695293047069	1.0
ENSMUSG00000071533.12	transcript23557.chr16.nnic	0.0039215686274509	0.3068469315306847	1.0	0.0020833333333333	0.2964870351296487	1.0
ENSMUSG00000071655.13	ENSMUST00000096255.7	-0.0140269151138716	1.0	1.0	0.017798132183908	0.1964780352196478	1.0
ENSMUSG00000071655.13	ENSMUST00000166407.9	-0.0062311371634651	1.0	1.0	-0.0274624977408277	1.0	1.0	0.0119047619047618	0.2631973680263197	1.0
ENSMUSG00000071655.13	ENSMUST00000238036.2	-0.0257267505271577	1.0	1.0	-0.0361508843701119	1.0	1.0	-0.000501253132832	1.0	1.0
ENSMUSG00000071657.13	ENSMUST00000086058.13	0.0255277304313622	0.1438385616143838	1.0
ENSMUSG00000071657.13	ENSMUST00000160556.8	0.0300888671191659	0.1184388156118438	1.0	0.0791535060012634	0.0217097829021709	1.0	0.0396565183450429	0.1185088149118508	1.0	0.0201758923952405	0.1995380046199538	1.0
ENSMUSG00000071657.13	ENSMUST00000171649.8	-0.0133116883116883	1.0	1.0
ENSMUSG00000071662.5	ENSMUST00000096261.5	-0.0157905633482711	1.0	1.0	-0.008008749027619	1.0	1.0	-0.0360068259385665	1.0	1.0
ENSMUSG00000071078.7	ENSMUST00000211898.2	-0.0282520325203252	1.0	1.0
ENSMUSG00000071359.14	ENSMUST00000095794.4	-0.0371212121212121	1.0	1.0							-0.0849378881987577	1.0	1.0
ENSMUSG00000071359.14	ENSMUST00000127698.8	-0.0371212121212121	1.0	1.0							-0.0849378881987577	1.0	1.0
ENSMUSG00000071451.11	ENSMUST00000124996.8	0.0816149635036496	0.0064199358006419	1.0	-0.0055037856726849	1.0	1.0
ENSMUSG00000071451.11	ENSMUST00000147632.3	0.0430531732418524	0.0629193708062919	1.0	0.0121428571428571	0.2627873721262787	1.0
ENSMUSG00000071454.14	transcript233.chr12.nnic	-0.0526923076923076	1.0	1.0	-0.0551470588235294	1.0	1.0
ENSMUSG00000071454.14	transcript239.chr12.nnic	-0.0368510928961748	1.0	1.0	-0.0528211284513805	1.0	1.0
ENSMUSG00000071533.12	ENSMUST00000114444.9	-0.0474654377880184	1.0	1.0	-0.0337285902503293	1.0	1.0
ENSMUSG00000076437.12	ENSMUST00000117299.10	0.0008201357466063	0.4102058979410206	1.0	0.00011685010027	0.4148058519414805	1.0
ENSMUSG00000076437.12	transcript35115.chr2.nic	-0.0089023147474159	1.0	1.0
ENSMUSG00000076498.3	transcript9042.chr6.nnic	0.0527083333333333	0.0866791332086679	1.0
ENSMUSG00000078350.12	ENSMUST00000146054.8	-0.003129314312011	1.0	1.0	0.031025641025641	0.1555184448155518	1.0
ENSMUSG00000078350.12	transcript53177.chr4.nic	-0.0652702702702703	1.0	1.0
ENSMUSG00000078427.4	ENSMUST00000105230.4	-0.0034353241715734	1.0	1.0	0.0019236317397901	0.3997360026399736	1.0	0.0185586713678452	0.1799782002179978	1.0
ENSMUSG00000078427.4	ENSMUST00000219512.2	-0.0034353241715734	1.0	1.0	0.0019236317397901	0.3978160218397816	1.0	0.0185586713678452	0.1805481945180548	1.0
ENSMUSG00000078570.11	ENSMUST00000106190.10	0.0337179487179487	0.1344486555134448	1.0	0.0043956043956043	0.3144168558314417	1.0
ENSMUSG00000075467.5	transcript12813.chr2.nnic	-0.0122925350511557	1.0	1.0	-0.0260698883114011	1.0	1.0
ENSMUSG00000075486.11	ENSMUST00000100339.9	-0.0010494861890532	1.0	1.0	-0.0346870025543257	1.0	1.0
ENSMUSG00000075486.11	ENSMUST00000168587.3	-0.0010494861890532	1.0	1.0	-0.0346870025543257	1.0	1.0
ENSMUSG00000075602.11	ENSMUST00000187994.7	-0.0302591922845087	1.0	1.0	-0.0337449933244325	1.0	1.0
ENSMUSG00000075602.11	ENSMUST00000189068.7	-0.0310398867600222	1.0	1.0	0.0019565217391304	0.3557364426355736	1.0
ENSMUSG00000076432.14	ENSMUST00000103002.8	-0.0120758125344446	1.0	1.0	-0.0066290364925177	1.0	1.0	-0.0075014955498828	1.0	1.0
ENSMUSG00000076432.14	ENSMUST00000135088.9	-0.0120758125344446	1.0	1.0	-0.0066290364925177	1.0	1.0	-0.0075014955498828	1.0	1.0
ENSMUSG00000076437.12	ENSMUST00000102647.11	-0.0154816128144774	1.0	1.0	0.0087980977086035	0.2873171268287317	1.0
ENSMUSG00000074578.17	ENSMUST00000363764.1	0.0183638716708671	0.1476085239147608	1.0	0.0268470612582781	0.0977190228097719	1.0
ENSMUSG00000074578.17	ENSMUST00000363774.1	0.0079019206395632	0.2883771162288377	1.0	0.0310913166132086	0.0729792702072979	1.0
ENSMUSG00000074872.4	ENSMUST00000238377.2	-0.0179708339129856	1.0	1.0	-0.0364161628529884	1.0	1.0
ENSMUSG00000074872.4	ENSMUST00000238754.2	-0.0148236415633937	1.0	1.0	-0.0407069825753276	1.0	1.0	-0.0115595659065967	1.0	1.0
ENSMUSG00000074884.13	ENSMUST00000099475.12	-0.0039247256866353	1.0	1.0	0.0492046234836347	0.0347496525034749	1.0
ENSMUSG00000074884.13	ENSMUST00000110615.8	-0.018979744936234	1.0	1.0	-0.0099113082039911	1.0	1.0
ENSMUSG00000074884.13	ENSMUST00000139253.8	0.0029594544660552	0.3661663383366166	1.0	0.0218166247390676	0.1580284197158028	1.0
ENSMUSG00000075467.5	ENSMUST00000028295.9	-0.0162396411465065	1.0	1.0	-0.0370721169823861	1.0	1.0
ENSMUSG00000073888.14	ENSMUST00000108036.8	-0.010221690830592	1.0	1.0	-0.0049200035684522	1.0	1.0	0.0032378580323785	0.3698863011369886	1.0
ENSMUSG00000073888.14	ENSMUST00000108037.9	-0.016874167829601	1.0	1.0	0.0033248808639006	0.3677363226367736	1.0	-0.0215451331177661	1.0	1.0
ENSMUSG00000074247.11	ENSMUST00000124745.8	0.0088534107402031	0.2868971310286897	1.0	0.0069570135746606	0.3071269287307127	1.0				-0.0007074776456716	1.0	1.0
ENSMUSG00000074247.11	transcript19921.chr8.nnic	0.0150132275132275	0.2164578354216458	1.0	0.0292148889583984	0.1307286927130728	1.0				-0.0022148156112246	1.0	1.0
ENSMUSG00000074358.10	ENSMUST00000098780.10	-0.0735215053763441	1.0	1.0
ENSMUSG00000074358.10	transcript6312.chr7.nnic	-0.0114285714285714	1.0	1.0
ENSMUSG00000074457.11	ENSMUST00000098910.3	-0.0224393035232567	1.0	1.0	0.0593275312179036	0.0381796182038179	1.0	-0.0302083333333333	1.0	1.0
ENSMUSG00000074457.11	ENSMUST00000098911.10	-0.0050520340586565	1.0	1.0	0.077972345309914	0.0146198538014619	1.0	-0.0302083333333333	1.0	1.0
ENSMUSG00000078870.11	ENSMUST00000108964.3	0.0289241622574955	0.1508184918150818	1.0	-0.03	1.0	1.0
ENSMUSG00000078870.11	ENSMUST00000133301.9	-0.0288461538461538	1.0	1.0
ENSMUSG00000078870.11	transcript78573.chr2.nnic	0.0132996632996632	0.2503974960250397	1.0
ENSMUSG00000078919.11	ENSMUST00000109193.8	0.0020554788003864	0.3959160408395916	1.0	-0.0203261988219381	1.0	1.0	-0.056371911573472	1.0	1.0
ENSMUSG00000078919.11	ENSMUST00000154111.8	0.0020554788003864	0.3961860381396186	1.0	-0.0203261988219381	1.0	1.0	-0.056371911573472	1.0	1.0
ENSMUSG00000078931.5	ENSMUST00000055316.10	-0.0668571428571428	1.0	1.0
ENSMUSG00000078941.10	ENSMUST00000022135.15	0.0102062369233834	0.2579874201257987	1.0	0.058766859344894	0.0124598754012459	1.0	-0.0129251700680272	1.0	1.0
ENSMUSG00000078941.10	ENSMUST00000084721.8	0.007178763098203	0.3054469455305447	1.0	0.0477739363578635	0.0288097119028809	1.0	-0.0159375870716076	1.0	1.0
ENSMUSG00000078784.9	ENSMUST00000186870.7	0.0130108776005914	0.1902880971190288	1.0	0.009079522862823	0.2644573554264457	1.0	-0.0176157176157176	1.0	1.0	0.0150579839429081	0.2177078229217708	1.0
ENSMUSG00000078784.9	transcript1792.chr3.nnic	0.028521765254992	0.0494495055049449	1.0	0.0277476015801354	0.0759692403075969	1.0				-0.0195203441805116	1.0	1.0
ENSMUSG00000078812.11	ENSMUST00000108612.8	0.0009671219842375	0.4207657923420765	1.0				-0.0041913205957244	1.0	1.0
ENSMUSG00000078812.11	ENSMUST00000108613.10	0.0063745259142643	0.2580474195258047	1.0	-0.009021048110654	1.0	1.0	-0.0224147135764241	1.0	1.0
ENSMUSG00000078862.11	ENSMUST00000108928.2	0.0465989653190266	0.0685593144068559	1.0	0.0166434540389972	0.2271777282227177	1.0
ENSMUSG00000078862.11	ENSMUST00000108930.9	0.0247316301905633	0.1666383336166638	1.0
ENSMUSG00000078864.11	ENSMUST00000119838.9	-0.0044733044733044	1.0	1.0
ENSMUSG00000078864.11	transcript76644.chr2.nnic	0.0148224043715846	0.2379976200237997	1.0
ENSMUSG00000078681.11	ENSMUST00000032726.14	0.0165763636520088	0.1387186128138718	1.0	-0.0131578947368421	1.0	1.0
ENSMUSG00000078681.11	ENSMUST00000065574.9	0.0164575876459463	0.1417185828141718	1.0	-0.0092138304565473	1.0	1.0
ENSMUSG00000078695.9	ENSMUST00000107583.3	-0.0196512407780013	1.0	1.0
ENSMUSG00000078765.12	ENSMUST00000043273.16	0.0172755857640224	0.1827581724182758	1.0	-0.014775197429573	1.0	1.0				0.0170063554678939	0.1995780042199578	1.0
ENSMUSG00000078765.12	ENSMUST00000167361.8	0.0409940526762956	0.0368096319036809	1.0	0.0530632411067193	0.0218997810021899	1.0				0.0331923682140047	0.0798292017079829	1.0
ENSMUSG00000078765.12	transcript17095.chr7.nic	0.0038902780785865	0.3574864251357486	1.0	-0.0164819730033978	1.0	1.0				0.0170831029108642	0.1949780502194978	1.0
ENSMUSG00000078784.9	ENSMUST00000108365.4	0.0214908439750611	0.0943690563094369	1.0	0.017107501933488	0.1623483765162348	1.0	-0.0448434039860803	1.0	1.0	0.0595028627286691	0.0154998450015499	1.0
ENSMUSG00000078784.9	ENSMUST00000185384.7	0.0209999659778634	0.0984490155098449	1.0	0.0120073514396569	0.2290977090229097	1.0	-0.0123261900867004	1.0	1.0	0.0270043223647518	0.1207687923120768	1.0
ENSMUSG00000078570.11	ENSMUST00000163946.2	-0.0494230769230769	1.0	1.0	-0.0581777023203169	1.0	1.0
ENSMUSG00000078572.4	ENSMUST00000106223.4	0.0253804310404186	0.1734582654173458	1.0	-0.0261620448041053	1.0	1.0
ENSMUSG00000078572.4	ENSMUST00000185558.2	0.029683257918552	0.1480885191148088	1.0	0.0116674539442607	0.2650673493265067	1.0
ENSMUSG00000078572.4	transcript66026.chr11.nic	-0.0477274523753062	1.0	1.0	-0.0232330554548749	1.0	1.0
ENSMUSG00000078578.10	ENSMUST00000106291.10	-0.0487875543238647	1.0	1.0	-0.0670735691585731	1.0	1.0	-0.0237024759142235	1.0	1.0	-0.0281524378852979	1.0	1.0
ENSMUSG00000078578.10	ENSMUST00000197859.5	-0.023066903064732	1.0	1.0	-0.0650242252491087	1.0	1.0
ENSMUSG00000078578.10	ENSMUST00000199613.5	-0.0299981488337652	1.0	1.0	-0.0234337827121332	1.0	1.0
ENSMUSG00000078656.12	ENSMUST00000042477.13	-0.02004020411319	1.0	1.0
ENSMUSG00000085492.10	transcript40599.chr17.nic	-0.0102564102564102	1.0	1.0	-0.0256720430107527	1.0	1.0
ENSMUSG00000085492.10	transcript40601.chr17.nnic	-0.0593962264150943	1.0	1.0
ENSMUSG00000086316.9	ENSMUST00000140575.8	0.0586255856879171	0.0155398446015539	1.0	0.0198213896754519	0.1922280777192228	1.0
ENSMUSG00000086316.9	ENSMUST00000185492.7	0.0586255856879171	0.0160598394016059	1.0	0.0198213896754519	0.1920780792192078	1.0
ENSMUSG00000086606.2	transcript50629.chr4.nnic	-0.0180840664711632	1.0	1.0
ENSMUSG00000086859.7	transcript64054.chr11.nnic	-0.0109355444305381	1.0	1.0	-0.0067567567567567	1.0	1.0
ENSMUSG00000086859.7	transcript64099.chr11.nic	-0.0291901012373453	1.0	1.0	-0.0184466019417475	1.0	1.0
ENSMUSG00000087075.3	ENSMUST00000150384.3	0.0879179670084708	0.0306096939030609	1.0	0.099058747160013	0.0270597294027059	1.0
ENSMUSG00000079557.12	ENSMUST00000173015.8	-0.0361111111111111	1.0	1.0
ENSMUSG00000079614.5	transcript19189.chr18.nnic	-0.074	1.0	1.0							0.0036717062634989	0.2914670853291467	1.0
ENSMUSG00000079614.5	transcript19199.chr18.nnic	-0.0578841512469831	1.0	1.0							-0.0009846827133479	1.0	1.0
ENSMUSG00000079658.10	ENSMUST00000115352.10	0.0003245420656446	0.4353156468435316	1.0	0.0083652902677316	0.2933570664293357	1.0	0.0844764337886083	0.0111098889011109	1.0
ENSMUSG00000079658.10	ENSMUST00000188641.7	0.0038511553466039	0.3619463805361946	1.0	0.0068966229067342	0.3137968620313797	1.0	0.0861013223424352	0.0104698953010469	1.0
ENSMUSG00000083282.4	ENSMUST00000119694.3	0.0210937499999999	0.1875481245187548	1.0							-0.0254545454545454	1.0	1.0
ENSMUSG00000084786.10	ENSMUST00000160682.8	-0.0193879552658992	1.0	1.0	-0.0125207826055129	1.0	1.0	-0.0241191753879027	1.0	1.0
ENSMUSG00000084786.10	ENSMUST00000162303.8	-0.0233351179524457	1.0	1.0	-0.0238795278401456	1.0	1.0
ENSMUSG00000079427.11	transcript35106.chr9.nnic	-0.0130916604057099	1.0	1.0	-0.0219251336898395	1.0	1.0
ENSMUSG00000079435.10	ENSMUST00000113211.8	0.005280058959781	0.3108168918310817	1.0	-0.0058653591756981	1.0	1.0	-0.0488436337878519	1.0	1.0
ENSMUSG00000079435.10	transcript27423.chrX.nic	0.005280058959781	0.3106868931310687	1.0	-0.0058653591756981	1.0	1.0	-0.0488436337878519	1.0	1.0
ENSMUSG00000079477.10	ENSMUST00000113600.10	0.0029569892473118	0.3612663873361266	1.0
ENSMUSG00000079480.4	ENSMUST00000113627.4	-0.0118563685636856	1.0	1.0	-0.0172619047619047	1.0	1.0
ENSMUSG00000079523.9	ENSMUST00000114049.2	0.034188129038867	0.0587694123058769	1.0	0.0454560019482059	0.0365796342036579	1.0
ENSMUSG00000079523.9	ENSMUST00000114050.8	0.034188129038867	0.0588894111058889	1.0	0.0454560019482059	0.0356996430035699	1.0
ENSMUSG00000079557.12	ENSMUST00000172767.9	-0.0112910481331533	1.0	1.0	0.0180731889469753	0.2156678433215667	1.0
ENSMUSG00000078974.11	ENSMUST00000166950.8	0.001837443376766	0.3882261177388226	1.0	0.0103523952846751	0.2665373346266537	1.0
ENSMUSG00000079018.11	ENSMUST00000065408.16	0.0094211587162127	0.2578574214257857	1.0	0.018674078649372	0.1584384156158438	1.0	-0.055837789661319	1.0	1.0
ENSMUSG00000079018.11	ENSMUST00000179762.8	0.0067070606674567	0.3014369856301437	1.0	0.019787798408488	0.1494185058149418	1.0
ENSMUSG00000079197.11	ENSMUST00000111378.10	0.0105394315799605	0.2366176338236617	1.0	-0.0055409856196194	1.0	1.0	0.0300421731580252	0.1312886871131288	1.0
ENSMUSG00000079197.11	ENSMUST00000161807.8	0.0105394315799605	0.2366376336236637	1.0	-0.0055409856196194	1.0	1.0	0.0300421731580253	0.1327286727132728	1.0
ENSMUSG00000079426.14	ENSMUST00000156898.5	0.0805589233753637	0.0060899391006089	1.0	0.0640032948929159	0.0279397206027939	1.0				0.0173570754239309	0.2128678713212868	1.0
ENSMUSG00000079426.14	ENSMUST00000203578.3	0.0506333267703616	0.0397796022039779	1.0	0.0480571332171174	0.0635193648063519	1.0				0.0155835432409739	0.2255877441225587	1.0
ENSMUSG00000079427.11	transcript34895.chr9.nnic	-0.0133423180592991	1.0	1.0
ENSMUSG00000092417.4	ENSMUST00000165306.3	-0.0066666666666666	1.0	1.0
ENSMUSG00000092607.10	ENSMUST00000173462.3	0.0002474947120219	0.4400955990440096	1.0	0.0080643103849528	0.2993270067299327	1.0	-0.0223427484679862	1.0	1.0
ENSMUSG00000092607.10	transcript22951.chr3.nnic	-0.0008286752278835	1.0	1.0	0.0058590488631514	0.3333266667333326	1.0	-0.0223427484679861	1.0	1.0
ENSMUSG00000093674.8	ENSMUST00000176010.8	0.0019177520069563	0.3918960810391896	1.0	-0.0075624292020652	1.0	1.0	0.0301694223310879	0.0551594484055159	1.0
ENSMUSG00000093674.8	ENSMUST00000177163.8	-0.0055711485848013	1.0	1.0	-0.0106178650408986	1.0	1.0	0.0292232078638216	0.0606993930060699	1.0
ENSMUSG00000094103.3	ENSMUST00000177978.3	-0.0107541276215974	1.0	1.0	0.0061446629213483	0.3020369796302037	1.0
ENSMUSG00000094103.3	transcript11378.chr12.nnic	-0.0107541276215974	1.0	1.0	0.0061446629213483	0.3013869861301387	1.0
ENSMUSG00000094724.9	ENSMUST00000089119.13	-0.0011196067722555	1.0	1.0	-0.0359357573053758	1.0	1.0
ENSMUSG00000090733.7	ENSMUST00000195998.5	0.0277486910994764	0.1547384526154738	1.0	0.0175081056044465	0.2270577294227057	1.0
ENSMUSG00000090733.7	transcript20682.chr3.nic	-0.0058574453069865	1.0	1.0	-0.0295757575757575	1.0	1.0
ENSMUSG00000091512.6	ENSMUST00000168345.6	0.0318395573997233	0.0819591804081959	1.0	0.0085532302092811	0.2881871181288187	1.0	0.0482142857142856	0.0768792312076879	1.0
ENSMUSG00000091512.6	transcript37888.chr3.nic	0.0208677685950413	0.1554084459155408	1.0	0.0085532302092811	0.2849571504284957	1.0	0.0520204603580563	0.0656993430065699	1.0
ENSMUSG00000091803.8	ENSMUST00000002757.11	0.0172693512802956	0.1754182458175418	1.0	0.022228876159906	0.1456785432145678	1.0				0.0507211538461538	0.0259397406025939	1.0
ENSMUSG00000091803.8	ENSMUST00000110340.9	-0.0108536619125255	1.0	1.0	-0.0119736385357782	1.0	1.0				0.0398574299110133	0.0570094299057009	1.0
ENSMUSG00000090137.9	ENSMUST00000081940.11	0.0188614671798453	0.0331596684033159	1.0	0.003727226101879	0.3416165838341616	1.0	0.0431617815746638	0.0187898121018789	1.0
ENSMUSG00000090137.9	ENSMUST00000125184.8	0.0134812206971529	0.0871691283087169	1.0	0.0118837991004632	0.1398486015139848	1.0	0.0344022879025602	0.0390596094039059	1.0
ENSMUSG00000090137.9	ENSMUST00000129909.8	-8.908857250354137e-05	1.0	1.0	0.0061316897309948	0.2675073249267507	1.0	-0.0195841980963286	1.0	1.0
ENSMUSG00000090223.3	ENSMUST00000061739.9	0.0277943756297607	0.0077699223007769	1.0	0.0139107480910265	0.1135788642113578	1.0	-0.015636644062895	1.0	1.0
ENSMUSG00000090258.8	ENSMUST00000041262.14	-0.0110425663170882	1.0	1.0	0.004570100697134	0.3299067009329907	1.0
ENSMUSG00000090553.9	ENSMUST00000166915.8	0.0071009568784231	0.2669573304266957	1.0	0.020091458788607	0.0991290087099129	1.0
ENSMUSG00000090553.9	transcript33868.chr1.nic	0.0097463912126439	0.2136578634213657	1.0	0.0250214158056761	0.0615693843061569	1.0
ENSMUSG00000090733.7	ENSMUST00000170122.4	0.0174216027874564	0.2207377926220737	1.0	0.0156894934333958	0.2380076199238007	1.0
ENSMUSG00000087075.3	transcript31752.chr12.nnic	0.0879179670084708	0.0308496915030849	1.0	0.099058747160013	0.0278597214027859	1.0
ENSMUSG00000089847.9	ENSMUST00000058333.10	-0.0314095449500555	1.0	1.0	-0.0195906432748538	1.0	1.0
ENSMUSG00000089847.9	ENSMUST00000106780.2	0.0157538255706998	0.2055079449205508	1.0	0.0253235162873716	0.1466985330146698	1.0
ENSMUSG00000089847.9	ENSMUST00000106783.8	0.021479374110953	0.1549684503154968	1.0	0.0255467830521773	0.1441785582144178	1.0	-0.0583101529902642	1.0	1.0
ENSMUSG00000089847.9	ENSMUST00000210350.2	0.0128301191499815	0.2347476525234747	1.0	0.0030222973686991	0.3583864161358386	1.0
ENSMUSG00000089996.8	ENSMUST00000069803.5	-0.0239284693161438	1.0	1.0	0.0167844925883694	0.2139478605213947	1.0
ENSMUSG00000089996.8	transcript30735.chrX.nnic	-0.0121865203761755	1.0	1.0
ENSMUSG00000089996.8	transcript30794.chrX.nnic	-0.0289199379019738	1.0	1.0
ENSMUSG00000002014.13	ENSMUST00000166518.8	-0.0008878933978265	1.0	1.0	-0.0270645363008716	1.0	1.0	0.0164835164835165	0.2244877551224487	1.0
ENSMUSG00000002014.13	transcript18179.chrX.nnic	0.0057031256619472	0.3209467905320947	1.0	-0.0117237345452834	1.0	1.0
ENSMUSG00000002031.14	ENSMUST00000002099.11	-0.0231009365244536	1.0	1.0
ENSMUSG00000002031.14	transcript13363.chr9.nnic	-0.0243103090645094	1.0	1.0
ENSMUSG00000002058.14	ENSMUST00000002127.14	0.0190997566909975	0.1742982570174298	1.0	-0.0048776482180982	1.0	1.0
ENSMUSG00000002129.12	transcript1165.chr11.nnic	0.0111111111111111	0.2436075639243607	1.0	0.0225806451612903	0.1827781722182778	1.0
ENSMUSG00000002326.7	ENSMUST00000002397.7	-0.0702991452991453	1.0	1.0	-0.0544736842105263	1.0	1.0
ENSMUSG00000002326.7	transcript19875.chr14.nnic	-0.0702991452991453	1.0	1.0	-0.0544736842105263	1.0	1.0
ENSMUSG00000001999.16	ENSMUST00000002064.15	-0.0509433962264151	1.0	1.0	-0.0625561830125619	1.0	1.0
ENSMUSG00000001999.16	transcript51252.chr2.nnic	-0.0205465055176037	1.0	1.0	-0.0303404683235167	1.0	1.0
ENSMUSG00000001999.16	transcript51280.chr2.nnic	-0.0380952380952381	1.0	1.0
ENSMUSG00000002012.14	ENSMUST00000002087.14	0.0049871930088895	0.3350366496335036	1.0							0.070712010553071	0.0058299417005829	1.0
ENSMUSG00000002012.14	ENSMUST00000114472.8	0.0616793578925704	0.0084799152008479	1.0	0.0783744803597183	0.0102298977010229	1.0	0.0610714285714285	0.0386196138038619	1.0	0.056183734939759	0.0140198598014019	1.0
ENSMUSG00000002012.14	ENSMUST00000114473.8	-0.0237970375742698	1.0	1.0							0.0306821855803427	0.0873091269087309	1.0
ENSMUSG00000002012.14	transcript17684.chrX.nnic	0.0630503626519562	0.0083299167008329	1.0	0.0704761904761904	0.0167298327016729	1.0				0.02188919164396	0.1450685493145068	1.0
ENSMUSG00000002014.13	ENSMUST00000002090.3	0.0086746215208647	0.2704072959270407	1.0	-0.0056750921141678	1.0	1.0
ENSMUSG00000001472.18	ENSMUST00000108840.4	-0.0136263882423355	1.0	1.0	-0.0224520182377988	1.0	1.0	0.0046603937866293	0.3481265187348126	1.0	0.0142854074368525	0.1276987230127698	1.0
ENSMUSG00000001472.18	ENSMUST00000212470.2	0.0067923555637429	0.2747572524274757	1.0	-0.0057613441371046	1.0	1.0	0.0318016956952428	0.0936990630093699	1.0	0.0087935590765109	0.2305776942230577	1.0
ENSMUSG00000001472.18	ENSMUST00000212571.2	0.0061536002207334	0.2820571794282057	1.0	0.0132653480576054	0.1661283387166128	1.0	-0.0082915360501567	1.0	1.0	-0.0032443716497341	1.0	1.0
ENSMUSG00000001666.9	ENSMUST00000001716.8	-0.0048533389703781	1.0	1.0
ENSMUSG00000001794.14	ENSMUST00000001845.13	-0.0008756076717241	1.0	1.0	0.0139474955709454	0.2487475125248747	1.0	0.0034175334323922	0.2808671913280867	1.0
ENSMUSG00000001794.14	ENSMUST00000126116.3	0.0197914446859594	0.1943680563194368	1.0	0.0827586697492441	0.0128098719012809	1.0	0.0034175334323922	0.2827871721282787	1.0
ENSMUSG00000001844.11	ENSMUST00000001900.9	0.003125	0.3134068659313407	1.0							-0.0300925925925925	1.0	1.0
ENSMUSG00000001891.17	ENSMUST00000060895.6	-0.0138125207022192	1.0	1.0
ENSMUSG00000001127.13	transcript5360.chrX.nnic	0.0056188589859969	0.3022269777302227	1.0				-0.0021423739006239	1.0	1.0
ENSMUSG00000001127.13	transcript5408.chrX.nic	0.0033439452330229	0.3527664723352766	1.0	0.0019943019943019	0.3869761302386976	1.0	-0.0099746284885828	1.0	1.0
ENSMUSG00000001229.10	ENSMUST00000038794.6	0.0160190244889698	0.2359376406235937	1.0	0.0527210196237103	0.0828291717082829	1.0
ENSMUSG00000001229.10	transcript35714.chr17.nnic	0.0160190244889698	0.2368376316236837	1.0	0.0527210196237103	0.0828991710082899	1.0
ENSMUSG00000001289.13	ENSMUST00000165671.8	-0.0034989737822804	1.0	1.0	-0.0041964884732738	1.0	1.0	-0.0209503822515365	1.0	1.0
ENSMUSG00000001289.13	ENSMUST00000166658.8	-0.001516833114208	1.0	1.0	-0.003822536309512	1.0	1.0	-0.035875402792696	1.0	1.0
ENSMUSG00000001418.14	ENSMUST00000177005.8	-0.0272513795937536	1.0	1.0	-0.0309436913451512	1.0	1.0
ENSMUSG00000001418.14	transcript16705.chr3.nnic	-0.0253057384760112	1.0	1.0	-0.0326852338413032	1.0	1.0
ENSMUSG00000121785.1	ENSMUST00000244431.1	-0.0734436564223798	1.0	1.0	-0.0722885313959522	1.0	1.0
ENSMUSG00000121926.1	transcript19966.chr16.nnic	0.0029999999999999	0.3007169928300717	1.0							0.0357142857142857	0.1375986240137598	1.0
ENSMUSG00000121926.1	transcript20165.chr16.nnic	0.023536036036036	0.1858681413185868	1.0							0.0023569023569023	0.2988070119298807	1.0
ENSMUSG00000141751.1	ENSMUST00000366780.1	-0.0325160462130937	1.0	1.0	-0.032	1.0	1.0
ENSMUSG00000141751.1	transcript3537.chr2.nnic	-0.0166122202056866	1.0	1.0	-0.037955768081291	1.0	1.0	0.0319327731092436	0.1358586414135858	1.0
ENSMUSG00000141751.1	transcript3686.chr2.nnic	-0.0335896799801538	1.0	1.0	-0.05599173553719	1.0	1.0
ENSMUSG00000141751.1	transcript5574.chr2.nnic	-0.0037774725274725	1.0	1.0				0.0246825396825396	0.1741782582174178	1.0
ENSMUSG00000141751.1	transcript5576.chr2.nnic	-0.003043213633597	1.0	1.0				-0.0085106382978723	1.0	1.0
ENSMUSG00000141786.1	ENSMUST00000367081.1	-0.0203661327231121	1.0	1.0	-0.0699811498586238	1.0	1.0
ENSMUSG00000141786.1	transcript3075.chr2.nnic	0.0308900899177348	0.1109788902110978	1.0	0.0104395604395604	0.2797072029279707	1.0	-0.0550184925392169	1.0	1.0
ENSMUSG00000141786.1	transcript5564.chr2.nnic	-0.0086677367576243	1.0	1.0				-0.0386243386243386	1.0	1.0
ENSMUSG00000143741.1	transcript7657.chr17.nic	0.0141517476555839	0.2424075759242407	1.0
ENSMUSG00000000296.9	ENSMUST00000213528.2	-0.0092485549132947	1.0	1.0							0.0067961165048543	0.3066569334306657	1.0
ENSMUSG00000004937.7	transcript22406.chr10.nnic										-0.0218325791855203	1.0	1.0
ENSMUSG00000005873.7	ENSMUST00000006027.7										0.0199478544628358	0.0980090199098009	1.0
ENSMUSG00000009394.14	ENSMUST00000009538.12										-0.0389724310776942	1.0	1.0
ENSMUSG00000009394.14	transcript30847.chr6.nnic										-0.0389724310776942	1.0	1.0
ENSMUSG00000014313.16	ENSMUST00000014457.15										-0.0016692426584234	1.0	1.0
ENSMUSG00000014313.16	ENSMUST00000156915.3										-0.0026894865525672	1.0	1.0
ENSMUSG00000014592.23	transcript51871.chr4.nnic										-0.043095238095238	1.0	1.0
ENSMUSG00000015090.14	ENSMUST00000114251.8				-0.0024509803921568	1.0	1.0
ENSMUSG00000019986.18	transcript3649.chr10.nnic							-0.0119047619047619	1.0	1.0
ENSMUSG00000021368.16	ENSMUST00000220787.2										-0.0014999999999999	1.0	1.0
ENSMUSG00000021493.16	ENSMUST00000069968.13										-0.0394491934371984	1.0	1.0
ENSMUSG00000021557.16	transcript17455.chr13.nnic										-0.0175115207373271	1.0	1.0
ENSMUSG00000022205.16	ENSMUST00000022816.15							-0.0053211009174311	1.0	1.0
ENSMUSG00000022205.16	ENSMUST00000110504.2							0.0106747292752907	0.2261177388226117	1.0
ENSMUSG00000022285.18	ENSMUST00000110361.8										-0.0005922555365961	1.0	1.0
ENSMUSG00000022892.12	ENSMUST00000227723.2							-0.0152428810720268	1.0	1.0
ENSMUSG00000023495.14	ENSMUST00000024260.14										0.0057887120115774	0.3268567314326857	1.0
ENSMUSG00000023495.14	transcript40370.chr9.nnic										0.0057887120115774	0.3280767192328077	1.0
ENSMUSG00000024038.18	ENSMUST00000046288.16										0.009575131601926	0.2358376416235837	1.0
ENSMUSG00000024038.18	ENSMUST00000064798.16										0.009575131601926	0.2353776462235377	1.0
ENSMUSG00000024959.15	ENSMUST00000235240.2							-0.0166666666666666	1.0	1.0
ENSMUSG00000025316.17	ENSMUST00000173254.8										-0.1152709359605911	1.0	1.0
ENSMUSG00000025468.16	ENSMUST00000026541.15							-0.0159204860496667	1.0	1.0
ENSMUSG00000025576.18	ENSMUST00000103023.8										-0.0564516129032258	1.0	1.0
ENSMUSG00000025825.13	transcript33483.chr5.nnic							0.0206576334540357	0.1278087219127808	1.0
ENSMUSG00000025968.17	ENSMUST00000027111.15				0.0491888568320484	0.0117498825011749	1.0
ENSMUSG00000025968.17	ENSMUST00000168099.9				0.0491888568320484	0.0119298807011929	1.0
ENSMUSG00000026921.21	transcript12961.chr2.nic										0.0622222222222222	0.0598694013059869	1.0
ENSMUSG00000027002.14	ENSMUST00000028386.12										-0.0090654319483367	1.0	1.0
ENSMUSG00000027002.14	ENSMUST00000111760.3										-0.0090654319483367	1.0	1.0
ENSMUSG00000027523.21	ENSMUST00000109083.2							-0.0084656084656084	1.0	1.0
ENSMUSG00000027620.17	ENSMUST00000109584.8										0.0176243803928768	0.2111078889211108	1.0
ENSMUSG00000028156.13	transcript38175.chr3.nic										-0.0032894054166234	1.0	1.0
ENSMUSG00000028465.17	ENSMUST00000030187.14										-0.0448747632077457	1.0	1.0
ENSMUSG00000028465.17	transcript11577.chr4.nnic										-0.0448747632077457	1.0	1.0
ENSMUSG00000028478.19	ENSMUST00000107846.10										0.0128312902473002	0.1580384196158038	1.0
ENSMUSG00000029001.16	transcript49724.chr4.nnic										0.023252688172043	0.1503784962150378	1.0
ENSMUSG00000029001.16	transcript49732.chr4.nnic										-0.0206349206349206	1.0	1.0
ENSMUSG00000029447.14	transcript45572.chr5.nic				-0.0111894904265264	1.0	1.0
ENSMUSG00000030695.17	ENSMUST00000087566.11										-0.0017218543046357	1.0	1.0
ENSMUSG00000031816.16	ENSMUST00000139782.8										-0.0760057471264367	1.0	1.0
ENSMUSG00000032294.18	ENSMUST00000034834.16				-0.0169807684792663	1.0	1.0
ENSMUSG00000035203.17	ENSMUST00000098845.10										-0.0378205128205128	1.0	1.0
ENSMUSG00000035203.17	ENSMUST00000208634.2										0.0115151515151515	0.2655973440265597	1.0
ENSMUSG00000036564.18	ENSMUST00000080666.8										0.0416666666666666	0.1067289327106729	1.0
ENSMUSG00000036570.15	ENSMUST00000108110.5										-0.001450296518114	1.0	1.0
ENSMUSG00000036752.5	ENSMUST00000043584.5							-0.0058474358608487	1.0	1.0
ENSMUSG00000038695.14	ENSMUST00000206887.2				-0.0076923076923076	1.0	1.0
ENSMUSG00000039615.10	ENSMUST00000236361.2							-0.0045662100456621	1.0	1.0
ENSMUSG00000040811.16	ENSMUST00000117338.8										-0.04	1.0	1.0
ENSMUSG00000040811.16	ENSMUST00000120595.8										-0.0516317016317016	1.0	1.0
ENSMUSG00000041420.19	ENSMUST00000176506.8										-0.0333333333333333	1.0	1.0
ENSMUSG00000041607.18	ENSMUST00000047865.14							-0.0014285714285714	1.0	1.0
ENSMUSG00000043831.13	ENSMUST00000207757.2										-0.0391778913144449	1.0	1.0
ENSMUSG00000045201.7	ENSMUST00000223700.2							-0.016	1.0	1.0
ENSMUSG00000046598.16	ENSMUST00000089759.9										-0.0697397360703812	1.0	1.0
ENSMUSG00000053332.16	ENSMUST00000310964.1				-0.0012173913043478	1.0	1.0
ENSMUSG00000053332.16	ENSMUST00000310966.1							-0.0043103448275862	1.0	1.0
ENSMUSG00000059361.7	transcript61938.chr2.nnic				-0.0328692304248556	1.0	1.0
ENSMUSG00000060261.17	ENSMUST00000059042.15										-0.0416666666666666	1.0	1.0
ENSMUSG00000060450.15	ENSMUST00000072376.13										0.0333333333333333	0.1284587154128458	1.0
ENSMUSG00000071014.11	ENSMUST00000108108.3							-0.0234824035653911	1.0	1.0
ENSMUSG00000083282.4	transcript2818.chr19.nnic										-0.0254545454545454	1.0	1.0
ENSMUSG00000090223.3	transcript32210.chr16.nnic							-0.015636644062895	1.0	1.0
ENSMUSG00000107283.4	ENSMUST00000154241.8										-0.0452380952380952	1.0	1.0
ENSMUSG00000107283.4	ENSMUST00000200744.4										-0.0215350877192982	1.0	1.0
ENSMUSG00000056050.16	ENSMUST00000194543.4										-0.0378269617706237	1.0	1.0
ENSMUSG00000056050.16	transcript51199.chr1.nnic										-0.0378269617706237	1.0	1.0
