## Supplemental Table S19 for "Spatial isoform sequencing at sub-micrometer single-cell resolution reveals novel patterns of spatial isoform variability in brain cell types"

Gene	Transcript	Oligo S1_S2_AE morans I	Oligo S1_S2_AE p-val	Oligo S1_S2_AE q-val	Oligo S1_AE morans I	Oligo S1_AE p-val	Oligo S1_AE q-val	Oligo S2_AE morans I	Oligo S2_AE p-val	Oligo S2_AE q-val	Oligo S1_4k morans I	Oligo S1_4k p-val	Oligo S1_4k q-val
ENSMUSG00000025290.18	ENSMUST00000169826.3	0.0880286906499173	9.99990000099999e-06	0.0154703089897835	0.0833609193367557	1.999980000199998e-05	0.0179041409724908	0.0534876479136391	0.0228897711022889	1.0
ENSMUSG00000025290.18	ENSMUST00000223999.2	0.095558002129863	9.99990000099999e-06	0.0154703089897835	0.1055076813763377	9.99990000099999e-06	0.0179041409724908	0.0314407730843986	0.0922990770092299	1.0
ENSMUSG00000078784.9	ENSMUST00000185384.7	-0.0654334038054968	1.0	1.0
ENSMUSG00000078919.11	ENSMUST00000109193.8	-0.0450866458305821	1.0	1.0	0.0178630202567248	0.2145478545214547	1.0
ENSMUSG00000078919.11	ENSMUST00000154111.8	-0.045086645830582	1.0	1.0	0.0178630202567248	0.2141478585214148	1.0
ENSMUSG00000079018.11	ENSMUST00000065408.16	-0.0510927795951263	1.0	1.0	-0.0189180434078393	1.0	1.0
ENSMUSG00000079018.11	ENSMUST00000179762.8	-0.0449270783973042	1.0	1.0
ENSMUSG00000079658.10	ENSMUST00000115352.10	0.0109647423479271	0.2721372786272137	1.0	-0.0490932642487046	1.0	1.0
ENSMUSG00000079658.10	ENSMUST00000188641.7	0.0127474002012747	0.2557574424255757	1.0	-0.0116251944012441	1.0	1.0
ENSMUSG00000084786.10	ENSMUST00000160682.8	-0.0137783221065523	1.0	1.0
ENSMUSG00000073702.12	ENSMUST00000179954.8	-0.0507296334597265	1.0	1.0	-0.0610038610038609	1.0	1.0
ENSMUSG00000073888.14	ENSMUST00000108036.8	0.0187512864493996	0.2110978890211098	1.0	0.0211060375443937	0.2045579544204558	1.0
ENSMUSG00000073888.14	ENSMUST00000108037.9	-0.0173875217499378	1.0	1.0	-0.0709832856497515	1.0	1.0
ENSMUSG00000074129.15	ENSMUST00000209711.2	-0.004074074074074	1.0	1.0	-0.00475	1.0	1.0
ENSMUSG00000074457.11	ENSMUST00000098910.3	-0.0013489714239817	1.0	1.0	0.0121473126406804	0.2589574104258957	1.0
ENSMUSG00000074457.11	ENSMUST00000098911.10	-0.0013489714239817	1.0	1.0	0.0121473126406804	0.2577874221257787	1.0
ENSMUSG00000076432.14	ENSMUST00000103002.8	-0.018731797235023	1.0	1.0	-0.0193469843930866	1.0	1.0	-0.0477650615417836	1.0	1.0
ENSMUSG00000076432.14	ENSMUST00000135088.9	-0.0242290442709667	1.0	1.0	-0.0349283334319118	1.0	1.0	-0.0477650615417836	1.0	1.0
ENSMUSG00000069020.10	ENSMUST00000091142.4	0.0462698412698412	0.0980390196098039	1.0
ENSMUSG00000069020.10	transcript15308.chr2.nnic	0.0420869565217391	0.1092389076109238	1.0
ENSMUSG00000070394.11	ENSMUST00000094065.5	0.0637509175434304	0.0193898061019389	1.0	0.0520211515863689	0.0567194328056719	1.0	0.0538644470868014	0.0820291797082029	1.0
ENSMUSG00000070394.11	transcript28347.chr11.nnic	0.0637509175434304	0.0197698023019769	1.0	0.0520211515863689	0.0577394226057739	1.0	0.0538644470868014	0.0819891801081989	1.0
ENSMUSG00000071655.13	ENSMUST00000166407.9	-0.0476011288805268	1.0	1.0	-0.0477495107632094	1.0	1.0
ENSMUSG00000071655.13	ENSMUST00000238036.2	-0.005890909090909	1.0	1.0
ENSMUSG00000073702.12	ENSMUST00000086535.12	-0.0041106719367588	1.0	1.0
ENSMUSG00000073702.12	ENSMUST00000178079.8	-0.0264591017574311	1.0	1.0	-0.0632844636641704	1.0	1.0
ENSMUSG00000067786.17	ENSMUST00000109526.2	-0.0012295081967213	1.0	1.0	-0.0299259944495837	1.0	1.0
ENSMUSG00000067786.17	ENSMUST00000153739.9	-0.0265287356321838	1.0	1.0	-0.0697588126159554	1.0	1.0
ENSMUSG00000068039.14	ENSMUST00000089024.13	0.0014047574452144	0.3570264297357026	1.0	0.010460512606793	0.2639273607263927	1.0
ENSMUSG00000068039.14	ENSMUST00000151287.8	0.0299638989169675	0.1429485705142948	1.0
ENSMUSG00000068739.14	ENSMUST00000090553.12	-0.0518115942028985	1.0	1.0
ENSMUSG00000068739.14	ENSMUST00000102625.11	-0.0518115942028985	1.0	1.0
ENSMUSG00000068882.14	ENSMUST00000090852.11	-0.0114102564102564	1.0	1.0
ENSMUSG00000068882.14	ENSMUST00000166411.8	-0.0114102564102564	1.0	1.0
ENSMUSG00000003072.16	ENSMUST00000105367.8	-0.0372263477673835	1.0	1.0	0.0011835431147849	0.3639063609363906	1.0
ENSMUSG00000004096.10	ENSMUST00000004200.9	-0.0077920011977616	1.0	1.0	-0.0319284851042605	1.0	1.0
ENSMUSG00000004096.10	ENSMUST00000213913.2	-0.0077920011977616	1.0	1.0	-0.0319284851042605	1.0	1.0
ENSMUSG00000004535.13	ENSMUST00000080723.11	-0.064516129032258	1.0	1.0
ENSMUSG00000004535.13	transcript12413.chr6.nnic	-0.064516129032258	1.0	1.0
ENSMUSG00000004558.16	ENSMUST00000111632.5	0.0258064516129032	0.1823381766182338	1.0							-0.0431818181818181	1.0	1.0
ENSMUSG00000005078.17	ENSMUST00000057257.10	0.039722386296515	0.1254387456125438	1.0
ENSMUSG00000005078.17	ENSMUST00000117449.8	0.039722386296515	0.1249587504124958	1.0
ENSMUSG00000002014.13	ENSMUST00000166518.8	-0.0159188034188034	1.0	1.0	-0.0154545454545454	1.0	1.0
ENSMUSG00000002379.8	ENSMUST00000002452.8	0.0089942763695829	0.2690873091269087	1.0
ENSMUSG00000002416.14	ENSMUST00000119379.2	-0.0399394856278366	1.0	1.0	-0.0138178555406011	1.0	1.0
ENSMUSG00000002524.18	ENSMUST00000002599.11	-0.0083333333333333	1.0	1.0
ENSMUSG00000002524.18	ENSMUST00000100527.13	-0.0083333333333333	1.0	1.0
ENSMUSG00000002985.17	ENSMUST00000003066.16	0.0083428071709663	0.2941370586294137	1.0	0.0245694253924706	0.1824581754182458	1.0				0.0091367337586802	0.2944370556294437	1.0
ENSMUSG00000002985.17	ENSMUST00000174064.9	-0.0259974037213327	1.0	1.0	0.0051258857229006	0.3038669613303867	1.0				-0.0036927364570632	1.0	1.0
ENSMUSG00000003072.16	ENSMUST00000003156.15	-0.0154646840148698	1.0	1.0	0.0244433917574609	0.1640783592164078	1.0
ENSMUSG00000001289.13	ENSMUST00000165671.8	0.0138688498014103	0.2216177838221617	1.0
ENSMUSG00000001289.13	ENSMUST00000166658.8	0.0138688498014103	0.2184378156218437	1.0	0.033748787222927	0.0904290957090429	1.0
ENSMUSG00000001472.18	ENSMUST00000108840.4	-0.0191965755679947	1.0	1.0	-0.0645822655048692	1.0	1.0				-0.014899257688229	1.0	1.0
ENSMUSG00000001472.18	ENSMUST00000212470.2	0.0635440180586907	0.0484695153048469	1.0							-0.0049999999999999	1.0	1.0
ENSMUSG00000001786.15	ENSMUST00000117597.2	-0.0714195979899497	1.0	1.0
ENSMUSG00000001786.15	transcript27803.chr10.nnic	-0.0329390354868061	1.0	1.0
ENSMUSG00000001794.14	ENSMUST00000001845.13	-0.0522619047619047	1.0	1.0
ENSMUSG00000001794.14	ENSMUST00000126116.3	-0.0522619047619047	1.0	1.0
ENSMUSG00000089847.9	ENSMUST00000106783.8	-0.0166666666666666	1.0	1.0
ENSMUSG00000000355.14	transcript6989.chrX.nnic	-0.0276595744680851	1.0	1.0
ENSMUSG00000000399.11	ENSMUST00000088194.7	0.0363046949514001	0.1065289347106528	1.0	-0.0378046298651742	1.0	1.0	0.0378281622911694	0.1343686563134368	1.0
ENSMUSG00000000399.11	ENSMUST00000205002.3	0.0363046949514001	0.1047589524104758	1.0	-0.0378046298651742	1.0	1.0	0.0378281622911694	0.1335286647133528	1.0
ENSMUSG00000001105.16	ENSMUST00000108275.2	0.0264272797726685	0.1513584864151358	1.0	-0.0075039082855653	1.0	1.0
ENSMUSG00000001105.16	ENSMUST00000128788.8	0.0264272797726685	0.1513184868151318	1.0	-0.0075039082855653	1.0	1.0
ENSMUSG00000001127.13	ENSMUST00000120356.8	0.0164788923578118	0.2273877261227387	1.0
ENSMUSG00000001127.13	transcript5329.chrX.nnic	-0.030342689857069	1.0	1.0
ENSMUSG00000020230.16	ENSMUST00000099571.10	-0.0238079019073569	1.0	1.0
ENSMUSG00000020415.17	ENSMUST00000020687.15	-0.0160926365795724	1.0	1.0	-0.0529619181946403	1.0	1.0
ENSMUSG00000020415.17	ENSMUST00000101340.11	-0.0081088290210722	1.0	1.0
ENSMUSG00000020460.16	ENSMUST00000102844.4	-0.0094966526159186	1.0	1.0	-0.0247325769854132	1.0	1.0
ENSMUSG00000020460.16	ENSMUST00000102845.11	-0.0094966526159186	1.0	1.0	-0.0247325769854132	1.0	1.0
ENSMUSG00000020486.20	ENSMUST00000018544.12	0.0489325095880268	0.0110498895011049	1.0	0.0127402996401787	0.2382176178238217	1.0	-0.0353651279435518	1.0	1.0
ENSMUSG00000020486.20	ENSMUST00000107962.8	-0.0222308970596122	1.0	1.0	-0.0258055358991942	1.0	1.0	-0.0770256212675785	1.0	1.0	-0.0102313167259786	1.0	1.0
ENSMUSG00000020486.20	transcript42711.chr11.nic	0.0068821457250733	0.3035069649303507	1.0	-0.0217780832903706	1.0	1.0	0.0208345323741007	0.1836681633183668	1.0
ENSMUSG00000019054.14	ENSMUST00000019198.7	0.0234562237233284	0.1009289907100929	1.0	0.0233164406290578	0.1180388196118038	1.0	0.0007954986418315	0.3429565704342956	1.0
ENSMUSG00000019054.14	ENSMUST00000111094.8	0.0234562237233284	0.1009089909100909	1.0	0.0233164406290578	0.1183088169118308	1.0
ENSMUSG00000019428.17	ENSMUST00000075491.14	-0.0197170645446507	1.0	1.0
ENSMUSG00000019710.14	ENSMUST00000019854.13	0.125	0.0141798582014179	1.0
ENSMUSG00000019710.14	ENSMUST00000119968.8	0.0295566502463054	0.1521584784152158	1.0
ENSMUSG00000019738.16	ENSMUST00000019882.16	-0.0878889823380992	1.0	1.0
ENSMUSG00000019795.18	ENSMUST00000159917.8	-0.0592592592592592	1.0	1.0
ENSMUSG00000019795.18	ENSMUST00000163085.8	-0.075	1.0	1.0
ENSMUSG00000017286.16	ENSMUST00000017430.12	0.0440248873632267	0.1098089019109808	1.0
ENSMUSG00000017286.16	ENSMUST00000170710.8	-0.0447229882175983	1.0	1.0
ENSMUSG00000017390.16	ENSMUST00000017534.15	-0.0127546999887425	1.0	1.0	-0.0330290226074083	1.0	1.0	-0.0054648956356736	1.0	1.0	0.0140281631464959	0.2277277227227727	1.0
ENSMUSG00000017390.16	ENSMUST00000102478.4	-0.0127546999887425	1.0	1.0	-0.0330290226074083	1.0	1.0	-0.0054648956356736	1.0	1.0	0.0140281631464959	0.2288177118228817	1.0
ENSMUSG00000017734.16	ENSMUST00000109350.9	0.0385049744554987	0.1019389806101939	1.0	0.0170212765957446	0.2219377806221937	1.0
ENSMUSG00000017734.16	transcript70052.chr2.nnic	-0.002987231992291	1.0	1.0	-0.0103983080719069	1.0	1.0
ENSMUSG00000018770.10	ENSMUST00000018914.3	-0.0112011732367768	1.0	1.0	-0.0290834269821892	1.0	1.0
ENSMUSG00000018770.10	ENSMUST00000111996.8	-0.0112011732367768	1.0	1.0	-0.0290834269821891	1.0	1.0
ENSMUSG00000015341.18	ENSMUST00000051094.9	-0.0004716981132075	1.0	1.0	-0.0150976464697045	1.0	1.0
ENSMUSG00000015341.18	ENSMUST00000121783.7	-0.0004716981132075	1.0	1.0	-0.0150976464697045	1.0	1.0
ENSMUSG00000015668.14	ENSMUST00000015812.12	-0.0436379928315412	1.0	1.0
ENSMUSG00000015668.14	ENSMUST00000059099.7	-0.0436379928315412	1.0	1.0
ENSMUSG00000015837.16	ENSMUST00000015981.12	0.0151203852327447	0.2229277707222927	1.0	-0.0239623529411764	1.0	1.0
ENSMUSG00000015837.16	ENSMUST00000102774.11	0.0151203852327447	0.2232777672223277	1.0	-0.0239623529411764	1.0	1.0
ENSMUSG00000016344.15	ENSMUST00000016488.13	-0.0043290043290043	1.0	1.0
ENSMUSG00000016344.15	transcript81994.chr2.nnic	0.0187728679988741	0.2163178368216317	1.0	0.0307418924922256	0.1514084859151408	1.0				0.0238967928623101	0.1814081859181408	1.0
ENSMUSG00000021486.8	ENSMUST00000021942.8	-0.0007204276086451	1.0	1.0
ENSMUSG00000021486.8	transcript14694.chr13.nnic	-0.0007204276086451	1.0	1.0
ENSMUSG00000021508.12	ENSMUST00000021970.11	-0.0112973760932944	1.0	1.0
ENSMUSG00000021508.12	transcript15998.chr13.nnic	-0.0112973760932944	1.0	1.0
ENSMUSG00000021546.19	transcript16551.chr13.nic	-0.004440961337513	1.0	1.0
ENSMUSG00000021764.9	ENSMUST00000022286.8	0.0208455284552845	0.1712782872171278	1.0	0.0189393939393939	0.2036979630203698	1.0	-0.0058823529411764	1.0	1.0	0.0322729604925602	0.1385086149138508	1.0
ENSMUSG00000021764.9	transcript34152.chr13.nnic	0.0208455284552845	0.1714282857171428	1.0	0.0189393939393939	0.2091079089209108	1.0	-0.0058823529411764	1.0	1.0	0.0322729604925602	0.1378786212137878	1.0
ENSMUSG00000021843.18	transcript14360.chr14.nnic	-0.0953599999999999	1.0	1.0
ENSMUSG00000021270.14	ENSMUST00000021698.13	0.0080664813616113	0.2950570494295057	1.0	-0.0111764705882352	1.0	1.0	0.0783208513992904	0.0188398116018839	1.0
ENSMUSG00000021270.14	ENSMUST00000094361.11	0.0083597888871722	0.2813271867281327	1.0	-0.019020037882564	1.0	1.0
ENSMUSG00000021270.14	transcript31036.chr12.nic	-0.0010326735774984	1.0	1.0	0.0170966018642465	0.2011979880201198	1.0
ENSMUSG00000021273.12	ENSMUST00000224625.2	-0.0372139702930549	1.0	1.0
ENSMUSG00000021273.12	transcript23903.chr14.nnic	-0.0372139702930549	1.0	1.0
ENSMUSG00000021288.20	ENSMUST00000118471.8	0.0055947458039406	0.3234467655323447	1.0	0.0398556535685645	0.1109588904110958	1.0				-0.0131690255409142	1.0	1.0
ENSMUSG00000021288.20	ENSMUST00000120544.9	-0.0693547321841357	1.0	1.0	-0.0514909701805963	1.0	1.0				-0.0344507873261561	1.0	1.0
ENSMUSG00000021288.20	ENSMUST00000122300.8	0.0987653071551462	0.0066099339006609	1.0							-0.0218917826413351	1.0	1.0
ENSMUSG00000021087.19	ENSMUST00000078505.14	-0.0370582642227035	1.0	1.0	-0.0528348513732966	1.0	1.0	0.011500701262272	0.2612873871261287	1.0
ENSMUSG00000021134.18	ENSMUST00000094693.11	-0.0481973434535104	1.0	1.0							-0.0464780600461893	1.0	1.0
ENSMUSG00000021134.18	ENSMUST00000110356.3	-0.0556338028169014	1.0	1.0
ENSMUSG00000021134.18	transcript19721.chr12.nnic	-0.0010126582278481	1.0	1.0
ENSMUSG00000021190.15	ENSMUST00000021607.9	0.0053229153949456	0.3247067529324707	1.0	0.0459944142290166	0.0955190448095519	1.0				0.0395070422535211	0.1139688603113968	1.0
ENSMUSG00000021190.15	ENSMUST00000110020.8	0.0053229153949456	0.3244067559324406	1.0	0.0459944142290166	0.0961790382096179	1.0				0.0395070422535211	0.1142088579114208	1.0
ENSMUSG00000021218.11	ENSMUST00000059515.8	-0.0574504737295435	1.0	1.0
ENSMUSG00000021218.11	ENSMUST00000223396.2	-0.0574504737295435	1.0	1.0
ENSMUSG00000020486.20	transcript42780.chr11.nic	-0.0199549972800553	1.0	1.0	-0.0184677543877708	1.0	1.0	-0.0608220699870394	1.0	1.0	0.029144881092933	0.1455785442145578	1.0
ENSMUSG00000020612.17	transcript59290.chr11.nnic	0.018	0.2136678633213667	1.0
ENSMUSG00000020857.12	ENSMUST00000021217.11	-0.0291078596400362	1.0	1.0	-0.0314297902837738	1.0	1.0	-0.0875471698113207	1.0	1.0
ENSMUSG00000020857.12	ENSMUST00000072566.5	-0.0291078596400362	1.0	1.0	-0.0314297902837738	1.0	1.0	-0.0875471698113207	1.0	1.0
ENSMUSG00000020873.16	ENSMUST00000021243.16	-0.0794117647058823	1.0	1.0
ENSMUSG00000020873.16	transcript45751.chr11.nnic	-0.0794117647058823	1.0	1.0
ENSMUSG00000020949.10	ENSMUST00000220730.2	-0.0039215686274509	1.0	1.0				-0.0064814814814814	1.0	1.0
ENSMUSG00000021087.19	ENSMUST00000021497.16	-0.0370582642227035	1.0	1.0	-0.0528348513732966	1.0	1.0	0.011500701262272	0.2597974020259797	1.0
ENSMUSG00000022890.14	ENSMUST00000023608.14	-0.0174303264230425	1.0	1.0
ENSMUSG00000022892.12	ENSMUST00000005406.12	0.0557820699585468	0.0271797282027179	1.0	0.015577485214475	0.2319976800231997	1.0	0.2058083252662149	0.0009899901000989	0.3639220163484002	0.0201672495487364	0.1859581404185958	1.0
ENSMUSG00000022892.12	ENSMUST00000226232.2	0.0538678948153632	0.0291297087029129	1.0	0.0268143838313136	0.1528684713152868	1.0				0.0240658089747707	0.1562584374156258	1.0
ENSMUSG00000022892.12	ENSMUST00000227723.2	0.0181978798586572	0.1924980750192498	1.0	0.0060463432295437	0.2924670753292467	1.0
ENSMUSG00000022940.18	ENSMUST00000113906.9	-0.039950411479215	1.0	1.0	-0.0512719772124545	1.0	1.0				-0.0988956127080182	1.0	1.0
ENSMUSG00000022940.18	ENSMUST00000113910.8	-0.0017707362534948	1.0	1.0	-0.0376622070214264	1.0	1.0				-0.0534297643900984	1.0	1.0
ENSMUSG00000023048.14	ENSMUST00000023810.12	-0.0112903225806451	1.0	1.0
ENSMUSG00000023048.14	ENSMUST00000164957.8	-0.0396313364055299	1.0	1.0
ENSMUSG00000022548.15	ENSMUST00000115230.2	0.0041438651771698	0.3372166278337216	1.0	0.0038401533201555	0.3546964530354696	1.0	0.0074266712708099	0.3119568804311957	1.0
ENSMUSG00000022548.15	ENSMUST00000130560.8	0.0041438651771698	0.3393166068339316	1.0	0.0038401533201555	0.3549764502354976	1.0	0.0074266712708099	0.3096769032309677	1.0
ENSMUSG00000022577.19	ENSMUST00000023241.12	0.0026271793647002	0.3310366896331037	1.0	-0.0172022684310018	1.0	1.0
ENSMUSG00000022577.19	ENSMUST00000127095.8	-0.0025126179504059	1.0	1.0	-0.0091589208796191	1.0	1.0
ENSMUSG00000022635.10	ENSMUST00000076070.9	-0.026005417795374	1.0	1.0	-0.0391096979332273	1.0	1.0
ENSMUSG00000022635.10	transcript29573.chr15.nnic	-0.0445475638051044	1.0	1.0	-0.0536404160475482	1.0	1.0
ENSMUSG00000022681.16	transcript5362.chr16.nnic	0.0266363636363636	0.1595384046159538	1.0	0.0113793103448275	0.2595874041259587	1.0				0.0096153846153846	0.2723772762272377	1.0
ENSMUSG00000022681.16	transcript5440.chr16.nnic	-0.0069732700208077	1.0	1.0	0.0570194384449244	0.0685493145068549	1.0				0.0383066597831698	0.1165588344116558	1.0
ENSMUSG00000022108.9	transcript28448.chr14.nnic	-0.0197450975375504	1.0	1.0	-0.0165056415581083	1.0	1.0	0.0264643498123674	0.1388386116138838	1.0
ENSMUSG00000022370.14	ENSMUST00000172387.8	-0.0381964809384164	1.0	1.0	-0.0359354838709677	1.0	1.0
ENSMUSG00000022370.14	transcript10931.chr15.nnic	-0.0381964809384164	1.0	1.0	-0.0359354838709677	1.0	1.0
ENSMUSG00000022425.17	ENSMUST00000041591.16	-0.0389008128596218	1.0	1.0	-0.0030607247796278	1.0	1.0	-0.0464387464387464	1.0	1.0	0.0073561663011525	0.3080069199308007	1.0
ENSMUSG00000022425.17	ENSMUST00000173516.8	0.0414464008068243	0.0548494515054849	1.0	0.0549255205332894	0.0385996140038599	1.0				0.0216788850398775	0.1824481755182448	1.0
ENSMUSG00000022425.17	transcript10477.chr15.nnic	0.0265425897530798	0.1274787252127478	1.0	0.0579117396074607	0.0339896601033989	1.0	-0.0767857142857143	1.0	1.0	0.0120933042722108	0.2628973710262897	1.0
ENSMUSG00000022452.17	ENSMUST00000023086.15	0.0068065164025886	0.3132868671313287	1.0	-0.0020830569191986	1.0	1.0
ENSMUSG00000022452.17	transcript24981.chr15.nnic	0.0114736601357017	0.2582974170258297	1.0	-0.0021133525456292	1.0	1.0
ENSMUSG00000021996.17	ENSMUST00000022573.17	-0.0038774513107352	1.0	1.0	0.0369349391707694	0.1316586834131658	1.0
ENSMUSG00000021996.17	ENSMUST00000176957.8	0.0053042108472509	0.3241867581324186	1.0	0.0369349391707694	0.1301886981130188	1.0
ENSMUSG00000022024.11	ENSMUST00000054908.10	0.0560547945205479	0.0772692273077269	1.0
ENSMUSG00000022024.11	transcript31336.chr14.nnic	0.0560547945205479	0.0774892251077489	1.0
ENSMUSG00000022044.15	ENSMUST00000074523.13	-0.0230686485974328	1.0	1.0	-0.0018400539172675	1.0	1.0	0.0025999091734786	0.3667263327366726	1.0	-0.0038753851147658	1.0	1.0
ENSMUSG00000022044.15	ENSMUST00000118426.8	-0.0083196870522436	1.0	1.0	-0.0180473221232518	1.0	1.0				-0.0085091948536707	1.0	1.0
ENSMUSG00000022044.15	ENSMUST00000120229.8	-0.0142398976865826	1.0	1.0	0.0038988290904854	0.3576464235357646	1.0	-0.064577306332369	1.0	1.0	-0.0069058843443092	1.0	1.0
ENSMUSG00000022108.9	ENSMUST00000022704.9	-0.0197450975375504	1.0	1.0	-0.0165056415581083	1.0	1.0	0.0264643498123674	0.1432285677143228	1.0
ENSMUSG00000025967.17	ENSMUST00000129339.8	0.0069172932330827	0.3054969450305497	1.0	0.0054251434533124	0.3061369386306137	1.0
ENSMUSG00000025967.17	ENSMUST00000188524.2	0.0069172932330827	0.3063169368306317	1.0	0.0054251434533124	0.3070669293307067	1.0
ENSMUSG00000026087.12	ENSMUST00000027256.12	-0.019310270964978	1.0	1.0	-0.0244208494208494	1.0	1.0
ENSMUSG00000026087.12	ENSMUST00000193673.6	-0.0058923814597762	1.0	1.0	-0.0155172413793103	1.0	1.0
ENSMUSG00000026150.15	ENSMUST00000078332.13	-0.0478178368121442	1.0	1.0							0.0577211394302848	0.0819591804081959	1.0
ENSMUSG00000026229.18	ENSMUST00000027432.9	0.0151648351648351	0.2293477065229347	1.0
ENSMUSG00000026229.18	transcript22790.chr1.nnic	0.0151648351648351	0.2271177288227117	1.0
ENSMUSG00000026385.17	ENSMUST00000112648.8	-0.0008939974457215	1.0	1.0	-0.0015706806282722	1.0	1.0
ENSMUSG00000025381.4	ENSMUST00000219037.2	-0.0329540605888209	1.0	1.0	-0.0607581967213114	1.0	1.0
ENSMUSG00000025468.16	ENSMUST00000211283.2	0.1043554006968641	0.0077799222007779	1.0							0.060204081632653	0.0435895641043589	1.0
ENSMUSG00000025781.15	ENSMUST00000026887.14	0.0078110282055352	0.2918670813291867	1.0	0.003793352601156	0.3485165148348516	1.0
ENSMUSG00000025781.15	ENSMUST00000114897.9	0.0147176006102589	0.1999080009199908	1.0	0.0031865337444021	0.3574264257357426	1.0
ENSMUSG00000025875.15	ENSMUST00000026993.14	-0.0425806451612903	1.0	1.0							0.0754299754299754	0.0477995220047799	1.0
ENSMUSG00000025875.15	transcript14181.chr13.nnic	-0.0227272727272727	1.0	1.0							0.0754299754299754	0.0470595294047059	1.0
ENSMUSG00000025889.14	ENSMUST00000163779.8	-0.034402566158781	1.0	1.0							0.0553811019126463	0.0784192158078419	1.0
ENSMUSG00000025889.14	transcript14326.chr6.nnic	-0.0303405572755417	1.0	1.0							-0.0028834203330847	1.0	1.0
ENSMUSG00000024381.18	transcript5825.chr18.nnic	0.009462915601023	0.2797472025279747	1.0							-0.0059104686407087	1.0	1.0
ENSMUSG00000024507.7	ENSMUST00000025385.7	-0.0131713554987212	1.0	1.0	0.004102564102564	0.2850871491285087	1.0				-0.0418918918918918	1.0	1.0
ENSMUSG00000024507.7	transcript14189.chr18.nnic	-0.0131713554987212	1.0	1.0	0.004102564102564	0.2819471805281947	1.0				-0.0418918918918918	1.0	1.0
ENSMUSG00000025135.13	ENSMUST00000026128.10	0.0166960957425937	0.2257977420225797	1.0	-0.0034172147555047	1.0	1.0
ENSMUSG00000025135.13	ENSMUST00000093140.5	0.0166960957425937	0.2283377166228337	1.0	-0.0034172147555047	1.0	1.0
ENSMUSG00000025381.4	ENSMUST00000026446.4	-0.0329540605888209	1.0	1.0	-0.0607581967213114	1.0	1.0
ENSMUSG00000023089.13	ENSMUST00000023851.9	-0.0180964964235272	1.0	1.0	-0.0165818242510222	1.0	1.0	-0.0183757178014766	1.0	1.0
ENSMUSG00000023089.13	ENSMUST00000118558.5	-0.0180964964235272	1.0	1.0	-0.0165818242510222	1.0	1.0	-0.0183757178014766	1.0	1.0
ENSMUSG00000024026.14	ENSMUST00000235171.2	-0.0081501831501831	1.0	1.0
ENSMUSG00000024026.14	ENSMUST00000236335.2	0.0648571428571428	0.0599694003059969	1.0
ENSMUSG00000024099.16	ENSMUST00000024909.15	0.0116406816109955	0.2591574084259157	1.0	0.0054215134723573	0.3320466795332046	1.0	-0.0333218172395923	1.0	1.0
ENSMUSG00000024099.16	ENSMUST00000143987.9	0.0116406816109955	0.2602073979260207	1.0	0.0054215134723573	0.3318566814331856	1.0	-0.0333218172395923	1.0	1.0
ENSMUSG00000024194.17	ENSMUST00000025027.10	-0.019047619047619	1.0	1.0	-0.0100806451612903	1.0	1.0				0.0157685702018033	0.2345676543234567	1.0
ENSMUSG00000024381.18	ENSMUST00000234496.2	-0.0361267499623664	1.0	1.0	-0.0326308597855791	1.0	1.0				-0.0287912643872001	1.0	1.0
ENSMUSG00000028745.19	ENSMUST00000102508.10	0.0050589139344262	0.3291767082329176	1.0	-0.0519496855345911	1.0	1.0				-0.0208118764081107	1.0	1.0
ENSMUSG00000028797.21	ENSMUST00000102591.10	-0.0837096774193548	1.0	1.0
ENSMUSG00000028797.21	transcript37253.chr4.nnic	-0.0837096774193548	1.0	1.0
ENSMUSG00000029152.14	ENSMUST00000031038.11	-0.0293376865671641	1.0	1.0	-0.0038438438438438	1.0	1.0				-0.0056737588652482	1.0	1.0
ENSMUSG00000029152.14	ENSMUST00000071081.13	-0.0130312462588291	1.0	1.0	-0.0174812927877726	1.0	1.0				-0.0164036346245815	1.0	1.0
ENSMUSG00000029404.16	ENSMUST00000122394.8	-0.0214285714285714	1.0	1.0
ENSMUSG00000029462.19	ENSMUST00000118830.8	0.0814671270523571	0.0101898981010189	1.0	0.0287790697674418	0.1525084749152508	1.0				0.0379886382811181	0.1028089719102808	1.0
ENSMUSG00000029462.19	ENSMUST00000155671.8	0.0814671270523571	0.0098199018009819	1.0
ENSMUSG00000027674.17	ENSMUST00000078226.10	-0.0264705882352941	1.0	1.0
ENSMUSG00000027858.14	ENSMUST00000029451.12	-0.0010231923601637	1.0	1.0	-0.0036296296296296	1.0	1.0
ENSMUSG00000027940.19	transcript20132.chr3.nic	-0.0346970163026761	1.0	1.0
ENSMUSG00000028478.19	ENSMUST00000107846.10	0.0068176867784796	0.3131068689313107	1.0	-0.0505128956623681	1.0	1.0				0.0161076191035657	0.2251577484225157	1.0
ENSMUSG00000028478.19	ENSMUST00000107849.10	0.0241969337470341	0.1635483645163548	1.0	0.0104456824512534	0.2702572974270257	1.0	0.0285714285714285	0.1668183318166818	1.0	0.0119479649377477	0.2651173488265117	1.0
ENSMUSG00000028478.19	ENSMUST00000170241.8	0.0058458125346644	0.3199268007319927	1.0	0.0616081803392981	0.0467495325046749	1.0				0.1044939199906009	0.0028099719002809	0.5917431801099121
ENSMUSG00000028478.19	transcript11741.chr4.nnic	-0.0496581196581196	1.0	1.0	-0.0270588235294117	1.0	1.0				-0.0168825523776406	1.0	1.0
ENSMUSG00000028745.19	ENSMUST00000102507.10	0.0103656693865216	0.2779072209277907	1.0	-0.0342198581560283	1.0	1.0				-0.0208937555489789	1.0	1.0
ENSMUSG00000027384.7	ENSMUST00000044825.5	0.0897068264498181	0.0240097599024009	1.0
ENSMUSG00000027384.7	transcript57177.chr2.nnic	0.0897068264498181	0.0232097679023209	1.0
ENSMUSG00000027406.14	ENSMUST00000028892.11	-0.0336038961038961	1.0	1.0
ENSMUSG00000027406.14	ENSMUST00000239288.2	-0.0508156424581005	1.0	1.0
ENSMUSG00000027642.16	ENSMUST00000116380.9	-0.0138107416879795	1.0	1.0
ENSMUSG00000027642.16	transcript67044.chr2.nic	-0.0138107416879795	1.0	1.0
ENSMUSG00000027673.13	ENSMUST00000122290.2	-0.0190171474278858	1.0	1.0	0.0021925245353936	0.3646163538364616	1.0
ENSMUSG00000027673.13	ENSMUST00000127477.8	-0.0190171474278858	1.0	1.0	0.0021925245353936	0.3632363676363236	1.0
ENSMUSG00000026701.16	ENSMUST00000071718.12	0.009529521609763	0.2814371856281437	1.0	0.0082186906450604	0.2776972230277697	1.0
ENSMUSG00000026701.16	transcript41130.chr1.nnic	0.0195815517929422	0.2088579114208857	1.0	0.0181865747893518	0.2152278477215227	1.0
ENSMUSG00000026727.11	ENSMUST00000114791.9	-0.0127272727272727	1.0	1.0
ENSMUSG00000026830.10	ENSMUST00000090940.6	-0.0183916495148485	1.0	1.0	-0.0847795163584637	1.0	1.0
ENSMUSG00000026830.10	transcript26077.chr2.nnic	-0.0399139721150993	1.0	1.0	-0.0618521665250637	1.0	1.0
ENSMUSG00000026860.17	ENSMUST00000028214.15	0.1422222222222222	0.0061499385006149	1.0							0.2223311546840959	0.0003899961000389	0.1642561140518617
ENSMUSG00000026966.7	ENSMUST00000028342.7	0.0271499644633972	0.1638383616163838	1.0	0.0258823529411764	0.1742582574174258	1.0
ENSMUSG00000026966.7	transcript10883.chr2.nnic	0.0271499644633972	0.1653983460165398	1.0	0.0258823529411764	0.1739382606173938	1.0
ENSMUSG00000031388.15	ENSMUST00000033763.15	-0.0285714285714285	1.0	1.0
ENSMUSG00000031388.15	ENSMUST00000114389.10	-0.0149054505005561	1.0	1.0
ENSMUSG00000031422.17	ENSMUST00000080411.13	0.0111916264090177	0.2582374176258237	1.0
ENSMUSG00000031422.17	ENSMUST00000169418.8	0.0505384615384615	0.0839391606083939	1.0
ENSMUSG00000031425.16	ENSMUST00000033800.13	-0.0099660812775951	1.0	1.0	-0.0127734723543171	1.0	1.0	0.0062031999538392	0.3233067669323307	1.0
ENSMUSG00000031425.16	ENSMUST00000113085.2	0.0208887180844578	0.0617193828061719	1.0	-0.0053629668226808	1.0	1.0	0.0156249860064249	0.1993380066199338	1.0
ENSMUSG00000031425.16	transcript30311.chrX.nnic	-0.0063983921886959	1.0	1.0	-0.0031964865455192	1.0	1.0
ENSMUSG00000031425.16	transcript30334.chrX.nnic	0.0131931894897736	0.1471885281147188	1.0	0.0074802074364775	0.2794772052279477	1.0	0.0074851942375988	0.2964070359296407	1.0
ENSMUSG00000030701.18	ENSMUST00000107046.8	-0.045638126009693	1.0	1.0	-0.0067024128686326	1.0	1.0				0.0045228987904476	0.3362866371336286	1.0
ENSMUSG00000030805.15	ENSMUST00000033075.14	-0.0018867924528301	1.0	1.0							-0.0823680823680823	1.0	1.0
ENSMUSG00000030805.15	transcript59185.chr7.nnic	-0.0046666666666666	1.0	1.0
ENSMUSG00000031029.7	ENSMUST00000033342.7	-0.0239310344827586	1.0	1.0
ENSMUSG00000031029.7	transcript48521.chr7.nnic	-0.0239310344827586	1.0	1.0
ENSMUSG00000031068.9	ENSMUST00000064404.8	-0.0566895715440581	1.0	1.0	-0.0841296569143338	1.0	1.0
ENSMUSG00000031068.9	transcript64048.chr7.nnic	-0.0575993445309299	1.0	1.0	-0.0657032755298651	1.0	1.0
ENSMUSG00000031167.17	ENSMUST00000115621.9	-0.0450193423597678	1.0	1.0	-0.0165591397849462	1.0	1.0				-0.0261924174480228	1.0	1.0
ENSMUSG00000029642.12	ENSMUST00000110557.5	0.0024262366213479	0.3330766692333076	1.0	0.0158774881420521	0.2305076949230507	1.0
ENSMUSG00000029993.17	ENSMUST00000117583.8	0.0367803837953092	0.1214687853121468	1.0
ENSMUSG00000030335.7	ENSMUST00000032485.7	-0.0812842028456767	1.0	1.0
ENSMUSG00000030335.7	transcript37981.chr6.nnic	-0.0812842028456767	1.0	1.0
ENSMUSG00000030683.12	ENSMUST00000106332.3	0.0005246981339187	0.4118458815411845	1.0	0.0102089662155942	0.2753972460275397	1.0	-0.0600976852834996	1.0	1.0	-0.0064026032682334	1.0	1.0
ENSMUSG00000030683.12	ENSMUST00000106333.8	0.0225495268454695	0.1352386476135238	1.0	0.037276191021858	0.0660093399066009	1.0				-0.000587899345817	1.0	1.0
ENSMUSG00000030683.12	ENSMUST00000106335.8	-0.0152352989152597	1.0	1.0	0.0058049618730533	0.3273267267327326	1.0				-0.0137921531292278	1.0	1.0
ENSMUSG00000030701.18	ENSMUST00000107044.10	-0.04954941423851	1.0	1.0	-0.0225972120322817	1.0	1.0				-0.0006847738519967	1.0	1.0
ENSMUSG00000029580.15	ENSMUST00000100497.11	0.0063630857331644	0.3154168458315416	1.0	-0.0170405013118134	1.0	1.0	-0.060660031430068	1.0	1.0
ENSMUSG00000029580.15	transcript55142.chr5.nnic	0.0063630857331644	0.3165768342316576	1.0	-0.0170405013118134	1.0	1.0	-0.060660031430068	1.0	1.0
ENSMUSG00000029614.14	ENSMUST00000031617.13	-0.0359976472717401	1.0	1.0	-0.020169315619561	1.0	1.0	0.0117150890346766	0.2588174118258817	1.0
ENSMUSG00000029614.14	transcript37220.chr5.nic	-0.0359976472717401	1.0	1.0	-0.020169315619561	1.0	1.0	0.0117150890346766	0.2601973980260197	1.0
ENSMUSG00000029622.17	ENSMUST00000085679.13	-0.050373322614028	1.0	1.0	-0.0350890004564125	1.0	1.0
ENSMUSG00000029622.17	ENSMUST00000196111.5	-0.050373322614028	1.0	1.0	-0.0350890004564126	1.0	1.0
ENSMUSG00000029632.8	ENSMUST00000031637.8	0.0239036755386565	0.1357286427135728	1.0	0.0572629138593059	0.0272797272027279	1.0
ENSMUSG00000029642.12	ENSMUST00000050970.4	0.0024262366213479	0.3350966490335096	1.0	0.0158774881420521	0.2319476805231947	1.0
ENSMUSG00000032526.12	ENSMUST00000035113.11	0.0626436781609195	0.0349496505034949	1.0	0.0829768270944741	0.0213197868021319	1.0
ENSMUSG00000032526.12	transcript52345.chr9.nic	0.0389423076923076	0.0972190278097219	1.0	0.0722453222453222	0.0327396726032739	1.0
ENSMUSG00000033423.17	ENSMUST00000037127.15	0.0490783410138248	0.1023689763102368	1.0
ENSMUSG00000033423.17	transcript29273.chr4.nnic	-0.0765384615384615	1.0	1.0
ENSMUSG00000033429.11	ENSMUST00000037205.11	-0.0357391304347825	1.0	1.0	0.005	0.2723772762272377	1.0
ENSMUSG00000033916.6	ENSMUST00000005711.6	-0.0415324721288267	1.0	1.0	-0.0358089910917754	1.0	1.0				-0.0047039004794609	1.0	1.0
ENSMUSG00000033916.6	ENSMUST00000210587.2	-0.0451880801172447	1.0	1.0							-0.03270929743374	1.0	1.0
ENSMUSG00000034868.10	transcript40146.chr17.nnic	0.0108856450873862	0.2719072809271907	1.0	0.0019807851974854	0.3628863711362886	1.0
ENSMUSG00000032186.16	ENSMUST00000215462.2	0.0278860569715142	0.1682683173168268	1.0
ENSMUSG00000032294.18	ENSMUST00000034834.16	-0.0160832606095866	1.0	1.0	-0.0117647058823529	1.0	1.0
ENSMUSG00000032294.18	transcript22979.chr9.nnic	-0.0160832606095866	1.0	1.0	-0.0117647058823529	1.0	1.0
ENSMUSG00000032366.16	transcript27450.chr9.nic	-0.0520833333333333	1.0	1.0
ENSMUSG00000032517.17	ENSMUST00000068698.15	-0.0306242573390834	1.0	1.0	-0.0111175358898449	1.0	1.0	-0.0427272727272727	1.0	1.0	0.0052665648667243	0.3344766552334476	1.0
ENSMUSG00000032517.17	ENSMUST00000093773.8	-0.0257268889261698	1.0	1.0	-0.0081307695049363	1.0	1.0	-0.0482758620689655	1.0	1.0	0.0186595451981221	0.1443085569144308	1.0
ENSMUSG00000032518.7	ENSMUST00000035105.7	-0.0046147487748715	1.0	1.0	0.0226365834140234	0.1070289297107029	1.0	-0.0120017425397516	1.0	1.0
ENSMUSG00000032518.7	ENSMUST00000217317.2	-0.0046147487748715	1.0	1.0	0.0226365834140235	0.1074989250107499	1.0	-0.0120017425397516	1.0	1.0
ENSMUSG00000031954.7	ENSMUST00000034432.7	0.0219558802501072	0.1855881441185588	1.0	-0.0141261153182874	1.0	1.0
ENSMUSG00000031954.7	transcript37227.chr8.nnic	0.0219558802501072	0.1839881601183988	1.0
ENSMUSG00000032060.11	ENSMUST00000034562.9	-0.0098800004082587	1.0	1.0	-0.0041562861398211	1.0	1.0	0.0135499481507086	0.2500574994250057	1.0
ENSMUSG00000032060.11	ENSMUST00000216755.2	-0.013441632060268	1.0	1.0	-0.0014709221062571	1.0	1.0
ENSMUSG00000032060.11	ENSMUST00000217475.2	-0.0099834107891251	1.0	1.0	-0.0039559492739944	1.0	1.0	-0.0452438290186634	1.0	1.0
ENSMUSG00000032112.11	ENSMUST00000034623.8	0.0008236101578586	0.3324366756332437	1.0	0.0015151515151515	0.3034369656303436	1.0
ENSMUSG00000032112.11	transcript13276.chr9.nnic	0.0008236101578586	0.3347566524334757	1.0	0.0015151515151515	0.3039969600303997	1.0
ENSMUSG00000032181.8	ENSMUST00000213324.2	0.1038095238095238	0.0272597274027259	1.0
ENSMUSG00000031425.16	transcript30337.chrX.nnic	-0.0103241183881971	1.0	1.0	-0.0250892859602805	1.0	1.0	0.0105519520949493	0.2648873511264887	1.0
ENSMUSG00000031633.5	ENSMUST00000034049.5	0.0296118492054631	0.1103888961110388	1.0	-0.0174488131907954	1.0	1.0
ENSMUSG00000031633.5	transcript11573.chr8.nnic	0.0296118492054631	0.1096089039109608	1.0	-0.0174488131907954	1.0	1.0
ENSMUSG00000031683.17	ENSMUST00000051867.7	0.0106150793650793	0.2678173218267817	1.0	0.0030487804878048	0.2954170458295417	1.0
ENSMUSG00000031683.17	ENSMUST00000130325.8	0.0256205673758865	0.1749482505174948	1.0	0.0732683982683982	0.0494195058049419	1.0
ENSMUSG00000031708.18	ENSMUST00000019382.17	0.0390950620384469	0.0274297257027429	1.0	0.0389260907418527	0.0520194798052019	1.0	0.0282941777323799	0.1491485085149148	1.0
ENSMUSG00000031708.18	ENSMUST00000165740.9	0.0181137630442982	0.1550384496155038	1.0	0.0352733807543956	0.0657193428065719	1.0	0.0386648394675019	0.1006789932100679	1.0
ENSMUSG00000031708.18	ENSMUST00000212990.2	0.0008391644840571	0.4130858691413085	1.0	-0.0099783212726328	1.0	1.0
ENSMUSG00000038717.10	ENSMUST00000043675.9	-0.0046750577960441	1.0	1.0	-0.0105932674147316	1.0	1.0	0.0364285714285714	0.1366386336136638	1.0
ENSMUSG00000038717.10	transcript13809.chr9.nnic	-0.0046750577960441	1.0	1.0	-0.0105932674147316	1.0	1.0	0.0364285714285714	0.1376286237137628	1.0
ENSMUSG00000039197.11	ENSMUST00000045376.11	0.0205853658536585	0.1987080129198708	1.0
ENSMUSG00000039197.11	ENSMUST00000224069.2	0.0205853658536585	0.2004079959200408	1.0
ENSMUSG00000039221.11	ENSMUST00000043867.11	0.026229724964739	0.1571884281157188	1.0	0.0214229373718252	0.1929380706192938	1.0
ENSMUSG00000039221.11	ENSMUST00000194649.2	0.0030245983935743	0.3551364486355136	1.0	0.015009717446554	0.2415075849241507	1.0
ENSMUSG00000039661.15	ENSMUST00000036631.14	0.0242424242424242	0.1795382046179538	1.0
ENSMUSG00000039661.15	ENSMUST00000161713.2	0.0207792207792207	0.1922380776192238	1.0
ENSMUSG00000036748.17	ENSMUST00000236980.2	-0.0670653907496012	1.0	1.0	-0.0076923076923076	1.0	1.0				-0.0771076661711616	1.0	1.0
ENSMUSG00000036751.8	ENSMUST00000075738.6	0.03568847268374	0.0358896411035889	1.0	0.0140240293560606	0.2160878391216087	1.0	-0.0140917905623788	1.0	1.0
ENSMUSG00000036751.8	ENSMUST00000208838.2	0.03568847268374	0.0360396396036039	1.0	0.0140240293560606	0.2154878451215487	1.0	-0.0140917905623787	1.0	1.0
ENSMUSG00000037166.6	ENSMUST00000048187.6	-0.0118879254596085	1.0	1.0	-0.0140333876064052	1.0	1.0
ENSMUSG00000037166.6	transcript15275.chr7.nnic	-0.0172880390375075	1.0	1.0	-0.0143197409776645	1.0	1.0
ENSMUSG00000038695.14	ENSMUST00000035844.11	-0.0244358011559508	1.0	1.0	-0.0188293609736827	1.0	1.0
ENSMUSG00000038695.14	ENSMUST00000117324.8	0.0114909169085241	0.2567474325256747	1.0	0.0133627091791266	0.2424075759242407	1.0
ENSMUSG00000038695.14	ENSMUST00000118628.8	-0.0203709445834625	1.0	1.0	-0.0318043565262135	1.0	1.0
ENSMUSG00000036371.7	ENSMUST00000204293.3	-0.0261616161616161	1.0	1.0	-0.0250491803278688	1.0	1.0
ENSMUSG00000036503.14	ENSMUST00000041826.14	-0.0369230769230769	1.0	1.0	-0.0445945945945946	1.0	1.0
ENSMUSG00000036503.14	ENSMUST00000199041.2	-0.0164242424242424	1.0	1.0	-0.019172932330827	1.0	1.0
ENSMUSG00000036504.7	ENSMUST00000039156.7	-0.0016572858036272	1.0	1.0
ENSMUSG00000036570.15	ENSMUST00000206305.2	-0.0692673895794763	1.0	1.0							0.0109542356377799	0.2619173808261917	1.0
ENSMUSG00000036634.16	ENSMUST00000187137.7	-0.0285305635440249	1.0	1.0	-0.0003438768239412	1.0	1.0	-0.07875	1.0	1.0
ENSMUSG00000036634.16	ENSMUST00000191081.7	0.0676675038949614	0.0087499125008749	1.0	0.1000203870273267	0.0026699733002669	1.0	0.0908606921029281	0.0254297457025429	1.0
ENSMUSG00000036634.16	transcript17805.chr7.nnic	0.0341898269533298	0.0823791762082379	1.0	0.0827048634243837	0.0087799122008779	1.0
ENSMUSG00000034868.10	transcript40182.chr17.nnic	0.0158762290341237	0.2262477375226247	1.0	0.01263944432751	0.2586174138258617	1.0
ENSMUSG00000035227.8	transcript43325.chr7.nnic	-0.0457348530293941	1.0	1.0
ENSMUSG00000035642.17	ENSMUST00000136757.8	-0.0247835497835497	1.0	1.0	-0.0059090909090909	1.0	1.0
ENSMUSG00000035642.17	ENSMUST00000154853.8	0.0063403781979977	0.2979970200297997	1.0	-0.0177996422182468	1.0	1.0
ENSMUSG00000036299.6	ENSMUST00000040284.6	0.0253968253968254	0.1754682453175468	1.0
ENSMUSG00000036299.6	ENSMUST00000237263.2	-0.0377561475409836	1.0	1.0	-0.0359307359307359	1.0	1.0
ENSMUSG00000036371.7	ENSMUST00000203077.3	0.0014643363249881	0.3569964300356996	1.0	-0.0387231411346421	1.0	1.0
ENSMUSG00000036371.7	ENSMUST00000203436.3	-0.0557951900698215	1.0	1.0	-0.0563036525837401	1.0	1.0
ENSMUSG00000048707.10	ENSMUST00000114336.4	-0.0588509316770186	1.0	1.0
ENSMUSG00000048758.15	ENSMUST00000059802.7	-0.004444607122875	1.0	1.0	-0.0146327304800176	1.0	1.0
ENSMUSG00000048758.15	ENSMUST00000150576.8	0.0036432021436373	0.3583964160358396	1.0	-0.0299839199383115	1.0	1.0
ENSMUSG00000049299.15	ENSMUST00000102601.10	-0.0044797047970479	1.0	1.0
ENSMUSG00000049299.15	ENSMUST00000102602.8	-0.0242277992277992	1.0	1.0
ENSMUSG00000050063.19	ENSMUST00000107966.10	0.015573416299369	0.2353776462235377	1.0
ENSMUSG00000050608.12	ENSMUST00000143971.2	0.0101718794026486	0.2681973180268197	1.0
ENSMUSG00000050608.12	transcript45752.chr4.nnic	0.0101718794026486	0.2720572794272057	1.0
ENSMUSG00000045948.9	ENSMUST00000171183.2	-0.0178571428571428	1.0	1.0	-0.0405555555555555	1.0	1.0
ENSMUSG00000045996.13	ENSMUST00000057177.7	-0.0347107438016528	1.0	1.0
ENSMUSG00000045996.13	ENSMUST00000180159.8	-0.0982573490582643	1.0	1.0
ENSMUSG00000046432.13	ENSMUST00000053540.11	-0.0514563106796116	1.0	1.0	-0.0874829467939973	1.0	1.0
ENSMUSG00000046432.13	ENSMUST00000113112.2	-0.0214255045083726	1.0	1.0	-0.0149370010579975	1.0	1.0
ENSMUSG00000047547.15	ENSMUST00000049575.8	0.023469505399485	0.1730082699173008	1.0	0.0104848484848484	0.2771872281277187	1.0				0.0254259501965924	0.1684683153168468	1.0
ENSMUSG00000047547.15	ENSMUST00000091609.11	0.023469505399485	0.1704982950170498	1.0	0.0104848484848484	0.2768972310276897	1.0				0.0254259501965924	0.1686683133168668	1.0
ENSMUSG00000047617.12	transcript11379.chr2.nic	-0.0936141304347826	1.0	1.0							-0.0691422205718529	1.0	1.0
ENSMUSG00000042682.11	ENSMUST00000112268.4	-0.0050587104574657	1.0	1.0	0.0066935042431404	0.3192768072319277	1.0	0.0022727272727272	0.3197168028319717	1.0
ENSMUSG00000042682.11	transcript9208.chr14.nnic	-0.0050587104574657	1.0	1.0	0.0066935042431404	0.3222267777322227	1.0	0.0022727272727272	0.3217067829321707	1.0
ENSMUSG00000042747.13	ENSMUST00000040888.12	0.0364905284147557	0.1262487375126249	1.0	0.0147392290249433	0.2353476465235347	1.0
ENSMUSG00000042747.13	ENSMUST00000168900.3	0.0364905284147557	0.1262587374126258	1.0	0.0147392290249433	0.2363076369236307	1.0
ENSMUSG00000044894.15	ENSMUST00000061326.5	-0.0392857142857142	1.0	1.0
ENSMUSG00000044894.15	ENSMUST00000109021.4	-0.0437847866419295	1.0	1.0	-0.0523809523809523	1.0	1.0
ENSMUSG00000044894.15	transcript17743.chr11.nnic	-0.0440383905500184	1.0	1.0	-0.0738396624472573	1.0	1.0
ENSMUSG00000045948.9	ENSMUST00000056078.9	-0.0178571428571428	1.0	1.0	-0.0405555555555555	1.0	1.0
ENSMUSG00000040759.10	ENSMUST00000037814.8	-0.0066098970729144	1.0	1.0	-0.0146735049843481	1.0	1.0
ENSMUSG00000040759.10	transcript18790.chr14.nnic	-0.0066098970729144	1.0	1.0	-0.0146735049843481	1.0	1.0
ENSMUSG00000040883.19	ENSMUST00000046831.11	-0.0308776049310243	1.0	1.0
ENSMUSG00000041453.13	ENSMUST00000035983.12	-0.0171354764638346	1.0	1.0
ENSMUSG00000041607.18	ENSMUST00000142850.9	-0.0080180964147782	1.0	1.0	-0.000331221014985	1.0	1.0	-0.0254402268176606	1.0	1.0	-0.0106974279758914	1.0	1.0
ENSMUSG00000041607.18	ENSMUST00000152071.9	0.0152790108722546	0.1207887921120788	1.0	0.0413732213996419	0.0153898461015389	1.0	0.0101132938363995	0.2530974690253098	1.0	-0.0161948573391085	1.0	1.0
ENSMUSG00000041607.18	transcript23767.chr18.nic	-0.0023813891639607	1.0	1.0	0.0023709547158411	0.3888861111388886	1.0	-0.0107624948520496	1.0	1.0	0.0004435264159027	0.4448855511444886	1.0
ENSMUSG00000042198.13	ENSMUST00000041122.11	-0.0061207609594706	1.0	1.0	0.0815340909090909	0.0461495385046149	1.0
ENSMUSG00000059734.8	ENSMUST00000075092.8	-0.0171951219512195	1.0	1.0
ENSMUSG00000059734.8	ENSMUST00000237341.2	-0.0193455546518175	1.0	1.0
ENSMUSG00000060739.9	ENSMUST00000073456.9	0.0214188267394269	0.1981080189198108	1.0
ENSMUSG00000060739.9	transcript28010.chr13.nic	0.0214188267394269	0.2002879971200288	1.0
ENSMUSG00000060743.13	ENSMUST00000081026.11	0.0063851832664162	0.3232267677323227	1.0	-0.0421036677781145	1.0	1.0
ENSMUSG00000060743.13	ENSMUST00000161308.8	-0.0007448433919022	1.0	1.0	-0.0571260306242638	1.0	1.0
ENSMUSG00000060923.6	ENSMUST00000074613.4	-0.0444216290212183	1.0	1.0	-0.0892792792792792	1.0	1.0
ENSMUSG00000060923.6	transcript9482.chr11.nnic	-0.0444216290212183	1.0	1.0
ENSMUSG00000058135.13	ENSMUST00000126593.3	-0.0033444816053511	1.0	1.0	-0.006282722513089	1.0	1.0
ENSMUSG00000058407.13	ENSMUST00000162031.8	-0.0433333333333333	1.0	1.0
ENSMUSG00000058600.14	ENSMUST00000009039.6	-0.0371304867124514	1.0	1.0	-0.0552894675656824	1.0	1.0
ENSMUSG00000058600.14	ENSMUST00000079735.12	-0.0650900257216347	1.0	1.0	-0.090464655362255	1.0	1.0
ENSMUSG00000058833.12	ENSMUST00000075175.12	0.041540404040404	0.0916090839091609	1.0	0.0536708860759493	0.0659093409065909	1.0
ENSMUSG00000058833.12	transcript18042.chr8.nic	0.0522052205220522	0.0568894311056889	1.0
ENSMUSG00000059518.15	ENSMUST00000085941.12	-0.0087112863936898	1.0	1.0	0.0290577716643741	0.1636983630163698	1.0
ENSMUSG00000059518.15	ENSMUST00000156963.8	-0.0181100560576593	1.0	1.0	0.0078947368421052	0.2885771142288577	1.0
ENSMUSG00000056629.17	ENSMUST00000177752.9	0.0136832056397327	0.2457275427245727	1.0	0.0276909704675466	0.1459385406145938	1.0
ENSMUSG00000056851.16	ENSMUST00000229618.2	0.0420833333333333	0.1109788902110978	1.0
ENSMUSG00000057113.14	ENSMUST00000075641.10	0.0115503944685754	0.2665673343266567	1.0	-0.0110687022900763	1.0	1.0
ENSMUSG00000057322.13	ENSMUST00000077915.10	-0.0603208556149732	1.0	1.0	-0.0671052631578947	1.0	1.0
ENSMUSG00000057322.13	ENSMUST00000106602.10	0.0141269841269841	0.2436075639243607	1.0	-0.0390204081632653	1.0	1.0
ENSMUSG00000057506.6	ENSMUST00000079033.6	0.0126654064272211	0.2478975210247897	1.0
ENSMUSG00000057863.7	ENSMUST00000080492.7	-0.0338384679433805	1.0	1.0	-0.0166666666666666	1.0	1.0
ENSMUSG00000057863.7	transcript36909.chr17.nic	0.0141463414634146	0.2426775732242677	1.0	-0.0032308170239204	1.0	1.0
ENSMUSG00000053332.16	ENSMUST00000159663.10	0.0333622183708838	0.0855591444085559	1.0
ENSMUSG00000053332.16	ENSMUST00000162558.10	0.0042979996260983	0.3516264837351626	1.0	0.0342426234297399	0.1029089709102909	1.0	-0.0438746438746438	1.0	1.0
ENSMUSG00000053332.16	ENSMUST00000310884.1	-0.0299928564139198	1.0	1.0	0.0281347150259067	0.1358386416135838	1.0
ENSMUSG00000053332.16	transcript40696.chr1.nnic	-0.0122559095580678	1.0	1.0
ENSMUSG00000054452.11	ENSMUST00000002518.9	-0.00586101565483	1.0	1.0	0.0169005491153142	0.2239377606223938	1.0
ENSMUSG00000054452.11	transcript24473.chr10.nnic	-0.00586101565483	1.0	1.0	0.0169005491153142	0.2240977590224097	1.0
ENSMUSG00000055762.18	transcript15311.chr15.nnic	-0.065034965034965	1.0	1.0
ENSMUSG00000056629.17	ENSMUST00000070878.9	-0.0034622581642449	1.0	1.0	0.0066038515124648	0.3140768592314077	1.0
ENSMUSG00000064215.14	ENSMUST00000085065.12	-0.0235630918299933	1.0	1.0
ENSMUSG00000065990.13	ENSMUST00000084097.12	0.0307422648986434	0.1501584984150158	1.0	0.054261449802851	0.0820991790082099	1.0
ENSMUSG00000065990.13	ENSMUST00000105592.8	0.038391311191563	0.1219987800121998	1.0	0.0952684258416742	0.0266597334026659	1.0
ENSMUSG00000066456.15	ENSMUST00000161796.9	-0.0521314843348741	1.0	1.0	-0.0545289855072463	1.0	1.0				0.0328769802464306	0.1464985350146498	1.0
ENSMUSG00000066456.15	ENSMUST00000162246.9	-0.0092074592074591	1.0	1.0	-0.0149999999999999	1.0	1.0				0.0326599326599326	0.1484385156148438	1.0
ENSMUSG00000066551.13	ENSMUST00000085546.13	-0.048117244330338	1.0	1.0	-0.0309682187730968	1.0	1.0
ENSMUSG00000066551.13	ENSMUST00000110505.8	-0.0238666666666666	1.0	1.0	-0.0278846153846153	1.0	1.0
ENSMUSG00000067288.14	ENSMUST00000173844.8	-0.0316566063044936	1.0	1.0
ENSMUSG00000062797.15	ENSMUST00000153470.9	0.0536151279199109	0.0869291307086929	1.0
ENSMUSG00000062797.15	transcript39820.chr7.nnic	0.0129464285714285	0.2331076689233107	1.0
ENSMUSG00000062929.9	ENSMUST00000078124.8	-0.000302899177845	1.0	1.0	-0.071446128635805	1.0	1.0
ENSMUSG00000062929.9	transcript11139.chr12.nnic	-0.0094268476621417	1.0	1.0
ENSMUSG00000062981.6	ENSMUST00000218893.2	-0.0412432860790701	1.0	1.0	-0.0050764951321279	1.0	1.0
ENSMUSG00000063316.14	ENSMUST00000077856.13	-0.0357293868921775	1.0	1.0
ENSMUSG00000063316.14	ENSMUST00000107249.8	-0.0357293868921775	1.0	1.0
ENSMUSG00000063445.15	ENSMUST00000079130.14	0.0966900702106319	0.0077699223007769	1.0							0.0507598282127519	0.0717792822071779	1.0
ENSMUSG00000061983.8	transcript4197.chr10.nic	-0.0342105263157894	1.0	1.0	-0.0636666666666666	1.0	1.0
ENSMUSG00000062270.15	ENSMUST00000085248.12	0.0089654628607475	0.2830671693283067	1.0
ENSMUSG00000062270.15	ENSMUST00000169860.8	-0.012440791147145	1.0	1.0	0.054579678572111	0.0460495395046049	1.0	-0.0018200728029121	1.0	1.0
ENSMUSG00000062270.15	ENSMUST00000191189.7	0.0255266976051375	0.1269087309126908	1.0	0.0372678396871945	0.0987990120098799	1.0
ENSMUSG00000062397.9	ENSMUST00000078976.9	-0.0146926536731634	1.0	1.0
ENSMUSG00000062397.9	transcript6733.chr15.nnic	-0.0230838189152846	1.0	1.0	-0.0232394366197183	1.0	1.0				-0.0004852896572641	1.0	1.0
ENSMUSG00000062691.12	ENSMUST00000063817.8	0.0174533479692645	0.2184178158218417	1.0
ENSMUSG00000062691.12	ENSMUST00000180077.8	0.0039940461423964	0.2993070069299307	1.0
ENSMUSG00000061474.12	ENSMUST00000078573.5	-0.0507371007371007	1.0	1.0
ENSMUSG00000061474.12	ENSMUST00000109333.8	-0.0507371007371007	1.0	1.0
ENSMUSG00000061479.16	ENSMUST00000080356.10	-0.0110859728506787	1.0	1.0
ENSMUSG00000061518.12	ENSMUST00000081180.7	-0.0125782059647641	1.0	1.0	0.0246090343584675	0.1681983180168198	1.0
ENSMUSG00000061518.12	ENSMUST00000193210.6	-0.0125782059647641	1.0	1.0	0.0246090343584675	0.1652383476165238	1.0
ENSMUSG00000061904.13	ENSMUST00000076694.13	0.006542665908621	0.3151568484315157	1.0	-0.05660271583406	1.0	1.0
ENSMUSG00000061904.13	ENSMUST00000164505.2	0.006542665908621	0.3147168528314716	1.0
ENSMUSG00000061983.8	ENSMUST00000218107.2	-0.0373599003735989	1.0	1.0	-0.0692307692307692	1.0	1.0
ENSMUSG00000014402.16	transcript27426.chr7.nnic	-0.0036324786324786	1.0	1.0
ENSMUSG00000014769.11	ENSMUST00000014913.11	0.0100214592274678	0.2789772102278977	1.0	-0.0051312247644683	1.0	1.0
ENSMUSG00000014769.11	ENSMUST00000232500.2	0.0100214592274678	0.2804771952280477	1.0
ENSMUSG00000014856.13	ENSMUST00000098453.9	-0.0125	1.0	1.0
ENSMUSG00000015090.14	ENSMUST00000015234.13	0.0349714293448261	0.0033599664003359	1.0	0.0378346497892912	0.0036999630003699	1.0	-0.032839119986002	1.0	1.0
ENSMUSG00000015090.14	ENSMUST00000114259.3	0.0343410995880499	0.0035799642003579	1.0	0.0373362383785578	0.0035899641003589	1.0	-0.0317000333850618	1.0	1.0
ENSMUSG00000015149.15	ENSMUST00000122915.8	0.0017078977331539	0.3738162618373816	1.0	0.0061896056411595	0.3063169368306317	1.0
ENSMUSG00000015149.15	ENSMUST00000170068.9	-0.0450044320628086	1.0	1.0
ENSMUSG00000009079.17	ENSMUST00000102930.10	-0.075	1.0	1.0
ENSMUSG00000010095.14	ENSMUST00000010239.6	-0.0194087403598971	1.0	1.0	0.0016850291639662	0.2978470215297847	1.0
ENSMUSG00000010095.14	ENSMUST00000206598.2	-0.053412349455171	1.0	1.0
ENSMUSG00000011148.15	ENSMUST00000021726.8	-0.0388888888888888	1.0	1.0
ENSMUSG00000011148.15	ENSMUST00000180015.9	-0.0388888888888888	1.0	1.0
ENSMUSG00000012405.17	ENSMUST00000079419.12	-0.0328369754399535	1.0	1.0
ENSMUSG00000012405.17	ENSMUST00000080281.14	-0.0043470319634703	1.0	1.0	-0.0325775656324582	1.0	1.0
ENSMUSG00000014402.16	ENSMUST00000014546.15	-0.0036324786324786	1.0	1.0
ENSMUSG00000006728.13	ENSMUST00000006911.12	-0.0296918767507002	1.0	1.0
ENSMUSG00000006728.13	transcript37818.chr10.nnic	-0.0296918767507002	1.0	1.0
ENSMUSG00000007656.15	ENSMUST00000168166.8	-0.0004140786749482	1.0	1.0							-0.0396153846153846	1.0	1.0
ENSMUSG00000007656.15	ENSMUST00000170308.8	0.093121640453912	0.0126298737012629	1.0	0.0301854329956031	0.1539484605153948	1.0				-0.0297817047817047	1.0	1.0
ENSMUSG00000008140.19	ENSMUST00000118515.9	0.012114312632488	0.2636873631263687	1.0
ENSMUSG00000008140.19	transcript21213.chr7.nnic	-0.0110290315431779	1.0	1.0	-0.0129518793392386	1.0	1.0
ENSMUSG00000008683.17	ENSMUST00000131374.8	0.0626443735562644	0.0343296567034329	1.0
ENSMUSG00000009079.17	ENSMUST00000079949.13	-0.0677938808373591	1.0	1.0
ENSMUSG00000005610.18	ENSMUST00000161051.8	-0.0319285182427401	1.0	1.0	-0.0053372524752475	1.0	1.0				-0.0441093969144459	1.0	1.0
ENSMUSG00000005610.18	ENSMUST00000162415.9	-0.0453812671288086	1.0	1.0	-0.049715909090909	1.0	1.0				-0.0315277529894699	1.0	1.0
ENSMUSG00000005881.14	ENSMUST00000006035.13	0.018095238095238	0.2152878471215288	1.0	-0.0300045808520384	1.0	1.0				0.0521303105816568	0.0576694233057669	1.0
ENSMUSG00000005881.14	ENSMUST00000088650.11	0.018095238095238	0.2159478405215948	1.0	-0.0300045808520384	1.0	1.0				0.0521303105816568	0.0568194318056819	1.0
ENSMUSG00000006057.17	ENSMUST00000107686.8	-0.0130434782608695	1.0	1.0	-0.0169811320754717	1.0	1.0
ENSMUSG00000006304.15	ENSMUST00000113820.9	0.0280694501860272	0.1513184868151318	1.0
ENSMUSG00000006315.10	ENSMUST00000006478.10	0.0437639198218263	0.0617893821061789	1.0	0.0544133832269425	0.0465195348046519	1.0
ENSMUSG00000006315.10	ENSMUST00000209065.2	0.0532019704433497	0.0385396146038539	1.0
ENSMUSG00000090137.9	ENSMUST00000081940.11	0.0360883185125303	0.0368396316036839	1.0	0.0290385993652093	0.0955190448095519	1.0	-0.0132110091743119	1.0	1.0
ENSMUSG00000090137.9	ENSMUST00000125184.8	-0.0163409931363943	1.0	1.0	-0.0240547807091245	1.0	1.0	0.0005	0.3673163268367316	1.0
ENSMUSG00000090137.9	ENSMUST00000129909.8	0.0001633453119895	0.4216657833421666	1.0	-0.0072901386620907	1.0	1.0
ENSMUSG00000090841.3	ENSMUST00000164181.2	0.0172883333649553	0.1582884171158288	1.0	0.0076679114021177	0.3035969640303597	1.0	0.0165556295802798	0.2270577294227057	1.0
ENSMUSG00000090841.3	ENSMUST00000218127.2	0.0186650852827082	0.1425385746142538	1.0	0.0203220791411222	0.1504984950150498	1.0	0.0074025974025973	0.3037869621303787	1.0
ENSMUSG00000091803.8	ENSMUST00000110340.9	-0.0819037656903765	1.0	1.0
ENSMUSG00000092607.10	ENSMUST00000173462.3	0.0013120710536939	0.3610063899361006	1.0	-0.0369499031275948	1.0	1.0
ENSMUSG00000092607.10	transcript22951.chr3.nnic	0.0013120710536939	0.3613863861361386	1.0	-0.0369499031275948	1.0	1.0
ENSMUSG00000093674.8	ENSMUST00000176010.8	0.0391454530979439	0.0256097439025609	1.0	0.0189442574069658	0.1654083459165408	1.0	-0.0221359223300971	1.0	1.0
ENSMUSG00000093674.8	ENSMUST00000177163.8	-0.0004925240070855	1.0	1.0	-0.0039062741183613	1.0	1.0
ENSMUSG00000115987.2	ENSMUST00000078803.5	-0.0366035362697433	1.0	1.0	0.0275037049703602	0.1539184608153918	1.0
ENSMUSG00000115987.2	ENSMUST00000229019.2	-0.0244755244755244	1.0	1.0
ENSMUSG00000000355.14	ENSMUST00000000365.3	-0.0323643410852713	1.0	1.0
ENSMUSG00000003038.16	ENSMUST00000102552.8				0.0692028985507246	0.0251597484025159	1.0
ENSMUSG00000016344.15	ENSMUST00000108841.2										0.0563698630136986	0.0596594034059659	1.0
ENSMUSG00000022892.12	ENSMUST00000227021.2										-0.0063725490196078	1.0	1.0
ENSMUSG00000028832.12	ENSMUST00000105868.2				-0.0037900874635568	1.0	1.0
ENSMUSG00000033916.6	ENSMUST00000211626.2				-0.0047297297297297	1.0	1.0
ENSMUSG00000034211.15	ENSMUST00000042191.12										-0.0575992255566311	1.0	1.0
ENSMUSG00000036570.15	ENSMUST00000108110.5										-0.034313725490196	1.0	1.0
ENSMUSG00000037742.15	transcript31971.chr9.nnic				-0.0027093596059113	1.0	1.0
ENSMUSG00000041607.18	ENSMUST00000047865.14							-0.0032786885245901	1.0	1.0
