## Supplemental Table S28 for "Spatial isoform sequencing at sub-micrometer single-cell resolution reveals novel patterns of spatial isoform variability in brain cell types" (part 1 of 2)

Gene	Transcript	All V1 (ONT) morans I	All V1 (ONT) p-val	All V1 (ONT) q-val	All V1 (PB) morans I	All V1 (PB) p-val	All V1 (PB) q-val	All V2 (ONT) morans I	All V2 (ONT) p-val	All V2 (ONT) q-val	All V3 (PB) morans I	All V3 (PB) p-val	All V3 (PB) q-val
ENSMUSG00000032294.18	ENSMUST00000034834.16	0.0571429332072684	9.99990000099999e-06	0.0089240649920113	0.1657092671237033	9.99990000099999e-06	0.0032568231369313	0.0631405097547019	9.99990000099999e-06	0.0064514677119943	0.1216755918780496	9.99990000099999e-06	0.00314238405373
ENSMUSG00000028478.19	ENSMUST00000107849.10	0.0848460215354526	9.99990000099999e-06	0.0089240649920113	0.1316048427078401	9.99990000099999e-06	0.0032568231369313	0.054545240176392	9.99990000099999e-06	0.0064514677119943	0.063799938269606	9.99990000099999e-06	0.00314238405373
ENSMUSG00000028478.19	ENSMUST00000107847.10	0.0274087145059451	9.99990000099999e-06	0.0089240649920113	0.0532531882380498	9.99990000099999e-06	0.0032568231369313	0.0467275868747698	9.99990000099999e-06	0.0064514677119943	0.0505150834324337	9.99990000099999e-06	0.00314238405373
ENSMUSG00000029152.14	ENSMUST00000071081.13	0.0265742127874743	9.99990000099999e-06	0.0089240649920113	0.0238858164597674	5.999940000599994e-05	0.0157681833065288	0.0144257196482234	0.0192398076019239	1.0	0.0145592030870103	0.0034799652003479	0.432066820031055
ENSMUSG00000029152.14	ENSMUST00000031038.11	0.0316965000409533	9.99990000099999e-06	0.0089240649920113	0.0271782160528243	9.99990000099999e-06	0.0032568231369313	0.0294630978772307	5.999940000599994e-05	0.0302297344219162	0.0250780945184783	9.99990000099999e-06	0.00314238405373
ENSMUSG00000025468.16	ENSMUST00000211283.2	0.1041690027753757	9.99990000099999e-06	0.0089240649920113	0.2047700261678414	9.99990000099999e-06	0.0032568231369313	0.1847301667382591	9.99990000099999e-06	0.0064514677119943	0.2528079324529929	9.99990000099999e-06	0.00314238405373
ENSMUSG00000025468.16	ENSMUST00000211044.2	0.0868663898541126	9.99990000099999e-06	0.0089240649920113	0.1747185848715424	9.99990000099999e-06	0.0032568231369313	0.1616615312651136	9.99990000099999e-06	0.0064514677119943	0.2153542185340944	9.99990000099999e-06	0.00314238405373
ENSMUSG00000025466.20	transcript65667.chr7.nnic	0.0380370113624202	9.99990000099999e-06	0.0089240649920113	0.0320629213483146	0.0006599934000659	0.1292874660778863	-0.001210349165335	1.0	1.0	0.0119898588675041	0.0655493445065549	1.0
ENSMUSG00000030428.17	ENSMUST00000206869.2	0.0425869485239071	9.99990000099999e-06	0.0089240649920113	0.0612000075812418	9.99990000099999e-06	0.0032568231369313	0.0369186089315457	8.99991000089999e-05	0.0432834833768346	0.0234640265501265	0.0006499935000649	0.1154040543732372
ENSMUSG00000032366.16	ENSMUST00000113686.8	0.0494438828249677	9.99990000099999e-06	0.0089240649920113	0.0773591119518766	9.99990000099999e-06	0.0032568231369313	0.0658969196998842	9.99990000099999e-06	0.0064514677119943	0.0321289591335558	3.999960000399996e-05	0.0105602794965501
ENSMUSG00000032294.18	transcript22979.chr9.nnic	0.051796031486415	9.99990000099999e-06	0.0089240649920113	0.1612868541799621	9.99990000099999e-06	0.0032568231369313	0.0639339747903745	9.99990000099999e-06	0.0064514677119943	0.1187122464654997	9.99990000099999e-06	0.00314238405373
ENSMUSG00000028478.19	ENSMUST00000170241.8	0.1039399470498537	9.99990000099999e-06	0.0089240649920113	0.1764693195397399	9.99990000099999e-06	0.0032568231369313	0.0597160737374144	9.99990000099999e-06	0.0064514677119943	0.0765781210123266	9.99990000099999e-06	0.00314238405373
ENSMUSG00000032366.16	transcript27450.chr9.nic	0.0596339527348232	9.99990000099999e-06	0.0089240649920113	0.1207755187214442	9.99990000099999e-06	0.0032568231369313	0.0330508678881388	0.0040199598004019	0.7847460577792659	0.1133425399280781	9.99990000099999e-06	0.00314238405373
ENSMUSG00000032519.12	transcript49681.chr9.nnic	0.054653266976585	9.99990000099999e-06	0.0089240649920113	0.3068451559481093	9.99990000099999e-06	0.0032568231369313	0.0321587645048043	0.0113598864011359	1.0	0.1982364998586372	9.99990000099999e-06	0.00314238405373
ENSMUSG00000032519.12	ENSMUST00000035106.12	0.054653266976585	9.99990000099999e-06	0.0089240649920113	0.3068451559481093	9.99990000099999e-06	0.0032568231369313	0.0321587645048043	0.0114398856011439	1.0	0.1982364998586372	9.99990000099999e-06	0.00314238405373
ENSMUSG00000033287.18	ENSMUST00000159771.8	0.1518938613884688	9.99990000099999e-06	0.0089240649920113	0.2564479732871856	9.99990000099999e-06	0.0032568231369313	0.0464901392911322	0.0002099979000209	0.0841623287882896	0.1470504659300582	9.99990000099999e-06	0.00314238405373
ENSMUSG00000033287.18	ENSMUST00000166142.11	0.1408044584443906	9.99990000099999e-06	0.0089240649920113	0.2016110234129501	9.99990000099999e-06	0.0032568231369313	0.0347814776274713	0.0034399656003439	0.6945916077096796	0.1177562815538269	9.99990000099999e-06	0.00314238405373
ENSMUSG00000024381.18	ENSMUST00000234496.2	0.0540837580624498	9.99990000099999e-06	0.0089240649920113	0.1078224943018708	9.99990000099999e-06	0.0032568231369313	0.0751432294592104	9.99990000099999e-06	0.0064514677119943	0.1673971381062853	9.99990000099999e-06	0.00314238405373
ENSMUSG00000025135.13	ENSMUST00000093140.5	0.0388986024973701	9.99990000099999e-06	0.0089240649920113	0.0647047866958553	9.99990000099999e-06	0.0032568231369313	0.0002330634853003	0.4571254287457125	1.0	0.0617036554442872	9.99990000099999e-06	0.00314238405373
ENSMUSG00000019539.12	ENSMUST00000019683.11	0.4428571428571429	9.99990000099999e-06	0.0089240649920113	0.2294722719141323	3.999960000399996e-05	0.0108894804373293	0.003076923076923	0.3233967660323397	1.0
ENSMUSG00000025290.18	ENSMUST00000223999.2	0.0709898377289615	9.99990000099999e-06	0.0089240649920113	0.1185109318919654	9.99990000099999e-06	0.0032568231369313
ENSMUSG00000025290.18	ENSMUST00000169826.3	0.0707496088698666	9.99990000099999e-06	0.0089240649920113	0.1135198765557958	9.99990000099999e-06	0.0032568231369313	0.0054891649313404	0.1302986970130298	1.0	0.0176589554926914	0.0070799292007079	0.7265754205849726
ENSMUSG00000018398.19	ENSMUST00000121334.8	0.1705128205128205	9.99990000099999e-06	0.0089240649920113	0.2687670168292421	9.99990000099999e-06	0.0032568231369313	0.2021617787930145	9.99990000099999e-06	0.0064514677119943	0.3092426767165527	9.99990000099999e-06	0.00314238405373
ENSMUSG00000026279.15	ENSMUST00000189728.7	0.1172802437327951	9.99990000099999e-06	0.0089240649920113	0.2976486593688487	9.99990000099999e-06	0.0032568231369313	0.0700176366843033	0.0053299467005329	0.9367702585396152	0.1796724765724636	9.99990000099999e-06	0.00314238405373
ENSMUSG00000122396.1	transcript5380.chr17.nnic	0.1396400577083888	9.99990000099999e-06	0.0089240649920113	0.1158022761932369	9.99990000099999e-06	0.0032568231369313	0.0665913693721763	0.0051299487005129	0.9137624268442875	0.0114290202110747	0.1753782462175378	1.0
ENSMUSG00000000296.9	ENSMUST00000214644.2	0.0867372248846788	9.99990000099999e-06	0.0089240649920113	0.2129573170731707	9.99990000099999e-06	0.0032568231369313	0.0070099484156226	0.2969970300296997	1.0	0.0425955295171281	0.0028599714002859	0.3789386860016746
ENSMUSG00000005881.14	ENSMUST00000088650.11	0.0791317336837436	9.99990000099999e-06	0.0089240649920113	0.188731109310829	9.99990000099999e-06	0.0032568231369313	0.0588863055809574	9.99990000099999e-06	0.0064514677119943	0.1144280894133565	9.99990000099999e-06	0.00314238405373
ENSMUSG00000005881.14	ENSMUST00000006035.13	0.0791317336837436	9.99990000099999e-06	0.0089240649920113	0.188731109310829	9.99990000099999e-06	0.0032568231369313	0.0588863055809574	9.99990000099999e-06	0.0064514677119943	0.1144280894133565	9.99990000099999e-06	0.00314238405373
ENSMUSG00000007656.15	transcript30102.chr9.nnic	0.1325788054378432	9.99990000099999e-06	0.0089240649920113	0.0881093809838095	9.99990000099999e-06	0.0032568231369313	0.134888956709175	9.99990000099999e-06	0.0064514677119943	0.12706743364009	9.99990000099999e-06	0.00314238405373
ENSMUSG00000007656.15	ENSMUST00000170308.8	0.214005168588634	9.99990000099999e-06	0.0089240649920113	0.2571033899443902	9.99990000099999e-06	0.0032568231369313	0.2253671869213667	9.99990000099999e-06	0.0064514677119943	0.2984128517957248	9.99990000099999e-06	0.00314238405373
ENSMUSG00000064215.14	ENSMUST00000085065.12	0.0525653466807753	9.99990000099999e-06	0.0089240649920113	0.070845571813908	9.99990000099999e-06	0.0032568231369313	0.0414232287196456	0.0029999700002999	0.6365105435052891	0.0085459583812611	0.2001179988200118	1.0
ENSMUSG00000064215.14	ENSMUST00000066701.13	0.0642075481314469	9.99990000099999e-06	0.0089240649920113	0.0976172842983462	9.99990000099999e-06	0.0032568231369313	0.0478017318420882	0.0011199888001119	0.3069962666681654	0.0158213250082937	0.0710592894071059	1.0
ENSMUSG00000015090.14	ENSMUST00000015234.13	0.0426655802908133	9.99990000099999e-06	0.0089240649920113	0.0786080211516992	9.99990000099999e-06	0.0032568231369313	0.0794981916071451	9.99990000099999e-06	0.0064514677119943	0.0914202324693536	9.99990000099999e-06	0.00314238405373
ENSMUSG00000025135.13	ENSMUST00000026128.10	0.0388986024973701	9.99990000099999e-06	0.0089240649920113	0.0647047866958553	9.99990000099999e-06	0.0032568231369313	0.0002330634853003	0.4565654343456565	1.0	0.0617036554442872	9.99990000099999e-06	0.00314238405373
ENSMUSG00000018398.19	ENSMUST00000120878.9	0.1377424844015881	9.99990000099999e-06	0.0089240649920113	0.2106604016933635	9.99990000099999e-06	0.0032568231369313	0.207643980029325	9.99990000099999e-06	0.0064514677119943	0.2771393037568974	9.99990000099999e-06	0.00314238405373
ENSMUSG00000019539.12	transcript24327.chr7.nic	0.4575757575757576	9.99990000099999e-06	0.0089240649920113
ENSMUSG00000015090.14	ENSMUST00000114259.3	0.038319931308399	9.99990000099999e-06	0.0089240649920113	0.0674414409973036	9.99990000099999e-06	0.0032568231369313	0.080000961180301	9.99990000099999e-06	0.0064514677119943	0.0908701604679557	9.99990000099999e-06	0.00314238405373
ENSMUSG00000026833.19	ENSMUST00000102879.4	0.0254049454924505	9.99990000099999e-06	0.0089240649920113	0.037778915269055	9.99990000099999e-06	0.0032568231369313	0.0109549709386875	0.0046899531004689	0.8675193890485242	0.0215639094771735	9.99990000099999e-06	0.00314238405373
ENSMUSG00000026833.19	transcript14207.chr2.nnic	0.0249046671901302	9.99990000099999e-06	0.0089240649920113	0.0320876661862723	9.99990000099999e-06	0.0032568231369313	0.0111643582478136	0.0039899601003989	0.7847460577792659	0.0198257221651434	9.99990000099999e-06	0.00314238405373
ENSMUSG00000027574.16	transcript81350.chr2.nnic	0.0973396305406147	9.99990000099999e-06	0.0089240649920113	0.1332836166656984	9.99990000099999e-06	0.0032568231369313	0.0646677256826202	9.99990000099999e-06	0.0064514677119943	0.1055802722933319	9.99990000099999e-06	0.00314238405373
ENSMUSG00000027574.16	ENSMUST00000108873.9	0.0993610060196627	9.99990000099999e-06	0.0089240649920113	0.133029224532236	9.99990000099999e-06	0.0032568231369313	0.0651447689543532	9.99990000099999e-06	0.0064514677119943	0.104794260068127	9.99990000099999e-06	0.00314238405373
ENSMUSG00000027642.16	transcript67044.chr2.nic	0.0459038578480159	9.99990000099999e-06	0.0089240649920113	0.0560692544315986	9.99990000099999e-06	0.0032568231369313	0.008676788683211	0.1739482605173948	1.0	0.0440212965265176	9.99990000099999e-06	0.00314238405373
ENSMUSG00000027642.16	ENSMUST00000116380.9	0.0491200229968214	9.99990000099999e-06	0.0089240649920113	0.0814356892015296	9.99990000099999e-06	0.0032568231369313	0.0183017269775539	0.0328496715032849	1.0	0.0721726694588284	9.99990000099999e-06	0.00314238405373
ENSMUSG00000028478.19	transcript11741.chr4.nnic	0.05128821981393	9.99990000099999e-06	0.0089240649920113	0.1063147525677277	9.99990000099999e-06	0.0032568231369313	0.0348755075997345	2.999970000299997e-05	0.0167059058647432	0.0598968005095635	9.99990000099999e-06	0.00314238405373
ENSMUSG00000067786.17	ENSMUST00000153739.9	0.0656844560241572	9.99990000099999e-06	0.0089240649920113	0.1593278754192745	9.99990000099999e-06	0.0032568231369313	0.146126450094932	9.99990000099999e-06	0.0064514677119943	0.1345615939271224	9.99990000099999e-06	0.00314238405373
ENSMUSG00000022235.16	transcript5055.chr15.nnic	0.1955853554704129	9.99990000099999e-06	0.0089240649920113	0.3240068769699653	9.99990000099999e-06	0.0032568231369313	0.0834359460099455	0.0059499405005949	0.9841092890612966	0.2597007223942209	9.99990000099999e-06	0.00314238405373
ENSMUSG00000053332.16	ENSMUST00000162558.10	0.0967190145361016	9.99990000099999e-06	0.0089240649920113	0.1284329214738477	9.99990000099999e-06	0.0032568231369313	0.0535612883214405	9.99990000099999e-06	0.0064514677119943	0.1079072755525929	9.99990000099999e-06	0.00314238405373
ENSMUSG00000054733.10	ENSMUST00000067927.9	0.1334990654205608	9.99990000099999e-06	0.0089240649920113	0.2875811720692727	9.99990000099999e-06	0.0032568231369313	0.042496521566289	0.0481895181048189	1.0	0.1265079365079365	9.99990000099999e-06	0.00314238405373
ENSMUSG00000057531.16	transcript10495.chr13.nnic	0.1527205124073067	9.99990000099999e-06	0.0089240649920113	0.2779026907966456	9.99990000099999e-06	0.0032568231369313	0.1011957077158916	9.99990000099999e-06	0.0064514677119943	0.2074473455019676	9.99990000099999e-06	0.00314238405373
ENSMUSG00000057531.16	ENSMUST00000072329.15	0.0928706287679599	9.99990000099999e-06	0.0089240649920113	0.2515407136868673	9.99990000099999e-06	0.0032568231369313	0.075807591715558	2.999970000299997e-05	0.0167059058647432	0.1724212396753939	9.99990000099999e-06	0.00314238405373
ENSMUSG00000021288.20	ENSMUST00000120544.9	0.0203003942525768	9.99990000099999e-06	0.0089240649920113	0.0329257462443865	9.99990000099999e-06	0.0032568231369313	0.022953811615161	1.999980000199998e-05	0.0120231898268985	0.0240320068364945	9.99990000099999e-06	0.00314238405373
ENSMUSG00000021288.20	ENSMUST00000118471.8	0.0232286833136131	9.99990000099999e-06	0.0089240649920113	0.0391320722466722	9.99990000099999e-06	0.0032568231369313	0.032156636042508	9.99990000099999e-06	0.0064514677119943	0.0485479016892333	9.99990000099999e-06	0.00314238405373
ENSMUSG00000021288.20	ENSMUST00000122300.8	0.0360331758663761	9.99990000099999e-06	0.0089240649920113	0.0606813638381117	9.99990000099999e-06	0.0032568231369313	0.0368096715032968	9.99990000099999e-06	0.0064514677119943	0.0789497606590517	9.99990000099999e-06	0.00314238405373
ENSMUSG00000061718.13	ENSMUST00000150762.8	0.210716017455956	9.99990000099999e-06	0.0089240649920113
ENSMUSG00000061718.13	ENSMUST00000078694.13	0.210716017455956	9.99990000099999e-06	0.0089240649920113	0.1846243372559162	9.99990000099999e-06	0.0032568231369313
ENSMUSG00000022235.16	ENSMUST00000070918.14	0.2017456801063358	9.99990000099999e-06	0.0089240649920113	0.3640434341495517	9.99990000099999e-06	0.0032568231369313	0.1014044943820225	0.0014999850001499	0.3909017382144348	0.220773249738767	9.99990000099999e-06	0.00314238405373
ENSMUSG00000067786.17	ENSMUST00000109526.2	0.061655304515615	9.99990000099999e-06	0.0089240649920113	0.152415316559565	9.99990000099999e-06	0.0032568231369313	0.1359402482112863	9.99990000099999e-06	0.0064514677119943	0.1331526723762227	9.99990000099999e-06	0.00314238405373
ENSMUSG00000090841.3	ENSMUST00000218127.2	0.1551641747795032	9.99990000099999e-06	0.0089240649920113	0.2968061511862961	9.99990000099999e-06	0.0032568231369313	0.1625671419116741	9.99990000099999e-06	0.0064514677119943	0.2278317560291939	9.99990000099999e-06	0.00314238405373
ENSMUSG00000090841.3	ENSMUST00000164181.2	0.151163427876403	9.99990000099999e-06	0.0089240649920113	0.2929103988135012	9.99990000099999e-06	0.0032568231369313	0.1575094302473851	9.99990000099999e-06	0.0064514677119943	0.2192210349828537	9.99990000099999e-06	0.00314238405373
ENSMUSG00000122396.1	transcript5377.chr17.nnic	0.0998804613404093	9.99990000099999e-06	0.0089240649920113	0.1226425514289658	9.99990000099999e-06	0.0032568231369313	0.0287912759885854	0.0935690643093569	1.0	0.0183709297235805	0.0790592094079059	1.0
ENSMUSG00000007656.15	ENSMUST00000166549.2	0.0958986364670045	9.99990000099999e-06	0.0089240649920113	0.1511057344035235	9.99990000099999e-06	0.0032568231369313	0.0499656976903919	2.999970000299997e-05	0.0167059058647432	0.0986593840691077	9.99990000099999e-06	0.00314238405373
ENSMUSG00000086316.9	ENSMUST00000185492.7	0.1483701890614449	9.99990000099999e-06	0.0089240649920113	0.2045531917284151	9.99990000099999e-06	0.0032568231369313	0.0009985484972677	0.4270557294427056	1.0	0.058130887395856	9.99990000099999e-06	0.00314238405373
ENSMUSG00000086316.9	ENSMUST00000140575.8	0.1413175618791042	9.99990000099999e-06	0.0089240649920113	0.2046640544993098	9.99990000099999e-06	0.0032568231369313	0.0026196276935449	0.3746162538374616	1.0	0.0537417610112993	9.99990000099999e-06	0.00314238405373
ENSMUSG00000091898.9	ENSMUST00000169169.8	0.167615712545676	9.99990000099999e-06	0.0089240649920113	0.5409469546716672	9.99990000099999e-06	0.0032568231369313	0.4102357320099255	9.99990000099999e-06	0.0064514677119943	0.5630421465327125	9.99990000099999e-06	0.00314238405373
ENSMUSG00000026279.15	transcript27579.chr1.nnic	0.1203498339488817	9.99990000099999e-06	0.0089240649920113	0.2976486593688487	9.99990000099999e-06	0.0032568231369313	0.0675987371947683	0.0059699403005969	0.9841092890612966	0.1799339382860001	9.99990000099999e-06	0.00314238405373
ENSMUSG00000053332.16	ENSMUST00000310884.1	0.0752668133440258	9.99990000099999e-06	0.0089240649920113	0.0953966617769496	9.99990000099999e-06	0.0032568231369313	0.0367016028677428	9.99990000099999e-06	0.0064514677119943	0.0491580112475234	9.99990000099999e-06	0.00314238405373
ENSMUSG00000022763.19	ENSMUST00000115685.10	0.1196540686282411	9.99990000099999e-06	0.0089240649920113	0.2651822992811288	9.99990000099999e-06	0.0032568231369313	0.1991061651563557	9.99990000099999e-06	0.0064514677119943	0.2693309276370126	9.99990000099999e-06	0.00314238405373
ENSMUSG00000022763.19	ENSMUST00000023448.15	0.1244031676256456	9.99990000099999e-06	0.0089240649920113	0.2727694325226514	9.99990000099999e-06	0.0032568231369313	0.2065929835217259	9.99990000099999e-06	0.0064514677119943	0.2826353318477106	9.99990000099999e-06	0.00314238405373
ENSMUSG00000047547.15	ENSMUST00000049575.8	0.0252713619934125	9.99990000099999e-06	0.0089240649920113	0.0319135575552756	9.99990000099999e-06	0.0032568231369313	-0.0013978851208051	1.0	1.0
ENSMUSG00000039542.17	ENSMUST00000114476.8	0.0709940640992257	9.99990000099999e-06	0.0089240649920113	0.1654991816693944	9.99990000099999e-06	0.0032568231369313	0.0842681810423746	9.99990000099999e-06	0.0064514677119943	0.051702518390047	2.999970000299997e-05	0.0081008988153193
ENSMUSG00000039542.17	ENSMUST00000166811.9	0.0740524912905613	9.99990000099999e-06	0.0089240649920113	0.1619368864197105	9.99990000099999e-06	0.0032568231369313	0.0924222398449202	9.99990000099999e-06	0.0064514677119943	0.0428159587607873	0.0002399976000239	0.0489778480098619
ENSMUSG00000025762.17	ENSMUST00000099121.10	0.1515243902439024	1.999980000199998e-05	0.0171245571468326
ENSMUSG00000022836.12	transcript17893.chr16.nic	0.2077450166112956	1.999980000199998e-05	0.0171245571468326	0.3350877192982455	9.99990000099999e-06	0.0032568231369313	0.3714982269503548	9.99990000099999e-06	0.0064514677119943	0.2453092569530925	9.99990000099999e-06	0.00314238405373
ENSMUSG00000022836.12	transcript17765.chr16.nic	0.1732726488268058	1.999980000199998e-05	0.0171245571468326	0.3724422003720435	9.99990000099999e-06	0.0032568231369313	0.2878844361602984	9.99990000099999e-06	0.0064514677119943	0.2264154959557258	9.99990000099999e-06	0.00314238405373
ENSMUSG00000036570.15	ENSMUST00000108110.5	0.0455139283439268	2.999970000299997e-05	0.0250108663591898	0.104807352367444	9.99990000099999e-06	0.0032568231369313	0.0811165941762314	9.99990000099999e-06	0.0064514677119943	0.1324635262548288	9.99990000099999e-06	0.00314238405373
ENSMUSG00000037364.14	transcript50991.chr5.nnic	0.0612200490220599	2.999970000299997e-05	0.0250108663591898	0.0891140606324348	9.99990000099999e-06	0.0032568231369313	0.0219119650154132	0.0478095219047809	1.0	0.0288462374478991	0.0014999850001499	0.2261715911283434
ENSMUSG00000047547.15	ENSMUST00000091609.11	0.0252713619934125	3.999960000399996e-05	0.0329147332172887	0.0319135575552756	9.99990000099999e-06	0.0032568231369313	-0.0013978851208051	1.0	1.0
ENSMUSG00000091898.9	transcript10310.chr14.nnic	0.1323073611708997	4.999950000499995e-05	0.0396005384020505	0.2395323663130547	9.99990000099999e-06	0.0032568231369313	0.0950089126559714	0.0039999600003999	0.7847460577792659	0.336890243902439	9.99990000099999e-06	0.00314238405373
ENSMUSG00000028464.17	ENSMUST00000107914.10	0.0645976423984921	4.999950000499995e-05	0.0396005384020505	0.2247699488775283	9.99990000099999e-06	0.0032568231369313	0.2153634374974008	9.99990000099999e-06	0.0064514677119943	0.2698945578231292	9.99990000099999e-06	0.00314238405373
ENSMUSG00000073616.11	ENSMUST00000112999.8	0.0228742690805836	4.999950000499995e-05	0.0396005384020505	0.0566846224109086	9.99990000099999e-06	0.0032568231369313				0.0157798963132474	9.99990000099999e-06	0.00314238405373
ENSMUSG00000036962.13	ENSMUST00000174370.8	0.237789661319073	5.999940000599994e-05	0.0463616059341079
ENSMUSG00000073616.11	ENSMUST00000097642.4	0.0228742690805836	5.999940000599994e-05	0.0463616059341079	0.0566846224109086	9.99990000099999e-06	0.0032568231369313				0.0157798963132474	9.99990000099999e-06	0.00314238405373
ENSMUSG00000074457.11	ENSMUST00000098910.3	0.0681320294218785	6.999930000699993e-05	0.0521795329532901	0.05360194294137	9.99990000099999e-06	0.0032568231369313	0.0143964585511027	0.0662993370066299	1.0	0.068458382710644	9.99990000099999e-06	0.00314238405373
ENSMUSG00000026134.12	ENSMUST00000027312.11	0.121827751585108	6.999930000699993e-05	0.0521795329532901	0.1796161179611033	9.99990000099999e-06	0.0032568231369313	0.1066737288135593	0.0046799532004679	0.8675193890485242	0.2653262273901809	9.99990000099999e-06	0.00314238405373
ENSMUSG00000057863.7	ENSMUST00000080492.7	0.0233297822996393	6.999930000699993e-05	0.0521795329532901	0.0198034608800231	0.0013299867001329	0.2277569960823685	0.0156972688403494	0.0016499835001649	0.4237298938994334	-0.0032174919330398	1.0	1.0
ENSMUSG00000074457.11	ENSMUST00000098911.10	0.0681320294218785	8.99991000089999e-05	0.0655457187344285	0.0525585635224255	9.99990000099999e-06	0.0032568231369313	0.0151476584732046	0.0571594284057159	1.0	0.0681147692628846	9.99990000099999e-06	0.00314238405373
ENSMUSG00000023021.16	transcript36030.chr15.nnic	0.1336984312363877	8.99991000089999e-05	0.0655457187344285	0.2395311589982528	9.99990000099999e-06	0.0032568231369313	0.0406140350877193	0.0400695993040069	1.0	0.0826849395814912	0.0001299987000129	0.0290324665089905
ENSMUSG00000026797.17	ENSMUST00000050000.16	0.1114683014354066	0.0001099989000109	0.0792010768041011	0.393376579037214	9.99990000099999e-06	0.0032568231369313	0.0399263182132166	0.0939690603093969	1.0	0.0788617886178861	0.0033999660003399	0.4273642313072911
ENSMUSG00000026797.17	ENSMUST00000077458.7	0.1114683014354066	0.0001199988000119	0.0854303749797046	0.3933765790372141	9.99990000099999e-06	0.0032568231369313	0.0341226616149656	0.1174888251117488	1.0	0.0621633998900897	0.0121598784012159	1.0
ENSMUSG00000022756.18	ENSMUST00000232226.2	0.2729411764705882	0.0001299987000129	0.0905155163475441
ENSMUSG00000036962.13	transcript29570.chr1.nic	0.2294217687074829	0.0001299987000129	0.0905155163475441				-0.0304464285714285	1.0	1.0
ENSMUSG00000026134.12	transcript5165.chr1.nic	0.121827751585108	0.0001499985000149	0.1033057523531753	0.1796161179611033	1.999980000199998e-05	0.0059314209086011	0.1066737288135592	0.0049199508004919	0.8840916397460433	0.2653262273901809	9.99990000099999e-06	0.00314238405373
ENSMUSG00000038387.10	transcript23381.chr7.nnic	0.0723611584327086	0.0001599984000159	0.1090079336658596	0.0431604736627194	0.0163098369016309	1.0	0.0244318181818181	0.1413685863141368	1.0	0.0728671706263498	0.0004699953000469	0.0883026545468807
ENSMUSG00000019761.11	transcript49807.chr11.nic	0.0731972613832959	0.0001699983000169	0.114588791971891	0.0412270183852917	0.0190398096019039	1.0				0.0553003212485356	9.99990000099999e-06	0.00314238405373
ENSMUSG00000002345.19	transcript17235.chr8.nic	0.0369223801467943	0.0001999980000199	0.1320017946735018	0.0527759669708822	1.999980000199998e-05	0.0059314209086011	0.0452155879671832	4.999950000499995e-05	0.0261891263556205	0.0354848536622319	3.999960000399996e-05	0.0105602794965501
ENSMUSG00000040354.15	ENSMUST00000037290.12	0.0429513720363257	0.0001999980000199	0.1320017946735018	0.1299197169378226	9.99990000099999e-06	0.0032568231369313	0.0087968441814595	0.2516374836251637	1.0	0.0632415750447455	9.99990000099999e-06	0.00314238405373
ENSMUSG00000025781.15	ENSMUST00000026887.14	0.0216382668463315	0.0002099979000209	0.1371729990009174	0.030153957631686	9.99990000099999e-06	0.0032568231369313	0.0514092742157555	9.99990000099999e-06	0.0064514677119943	0.0680244931411046	9.99990000099999e-06	0.00314238405373
ENSMUSG00000038387.10	ENSMUST00000044111.10	0.0723611584327086	0.0002199978000219	0.140801914318402	0.0431604736627194	0.0166298337016629	1.0	0.0244318181818181	0.1415085849141508	1.0	0.0728671706263498	0.0005799942000579	0.1061607478770461
ENSMUSG00000023021.16	ENSMUST00000023762.13	0.1192794678731809	0.0002199978000219	0.140801914318402	0.2451294651294652	9.99990000099999e-06	0.0032568231369313	0.0250708549834671	0.1134688653113468	1.0	0.0893283113622096	0.0001099989000109	0.0256972590709637
ENSMUSG00000040354.15	ENSMUST00000171564.8	0.0429513720363258	0.0002399976000239	0.150560462835519	0.1299197169378226	9.99990000099999e-06	0.0032568231369313	0.0087968441814595	0.2505474945250547	1.0	0.0632415750447455	9.99990000099999e-06	0.00314238405373
ENSMUSG00000031708.18	ENSMUST00000212990.2	0.01546818792307	0.0002399976000239	0.150560462835519	0.029278758918124	9.99990000099999e-06	0.0032568231369313	0.0350910846435581	9.99990000099999e-06	0.0064514677119943	0.0519391265558896	9.99990000099999e-06	0.00314238405373
ENSMUSG00000031708.18	ENSMUST00000165740.9	0.0159418610454753	0.0002699973000269	0.1660915785406392	0.0338871822586437	9.99990000099999e-06	0.0032568231369313	0.0299383580178168	9.99990000099999e-06	0.0064514677119943	0.05066077709249	9.99990000099999e-06	0.00314238405373
ENSMUSG00000022044.15	ENSMUST00000074523.13	0.0198137766804644	0.0002699973000269	0.1660915785406392	0.0191071249102183	0.0003099969000309	0.0671703155547509	0.0125192657556104	0.0429195708042919	1.0	0.0144766818218572	0.0030999690003099	0.4002825941896901
ENSMUSG00000024381.18	transcript5764.chr18.nnic	0.0293546892894711	0.0003099969000309	0.1888641062251642	0.0714395765018463	9.99990000099999e-06	0.0032568231369313	0.0203419015473146	0.0414495855041449	1.0	0.1354518055573343	9.99990000099999e-06	0.00314238405373
ENSMUSG00000027634.15	ENSMUST00000069600.13	0.1005456702253855	0.0003499965000349	0.211202871477603	0.145406653676842	9.99990000099999e-06	0.0032568231369313	0.0136371175055974	0.2033679663203368	1.0	0.0417705371143062	0.0034399656003439	0.4301082849880132
ENSMUSG00000027506.16	transcript558.chr3.nic	0.1277538107563992	0.0003899961000389	0.2331201505932033	0.2452961672473866	1.999980000199998e-05	0.0059314209086011	-0.0127272727272727	1.0	1.0	-0.0028888888888888	1.0	1.0
ENSMUSG00000030428.17	ENSMUST00000119661.8	0.0318572100926449	0.0004099959000409	0.2427846092686464	0.0345542223082381	7.999920000799993e-05	0.0203200831127198	0.0087393537500267	0.1483485165148348	1.0	0.0443221109450728	9.99990000099999e-06	0.00314238405373
ENSMUSG00000062006.13	ENSMUST00000062601.14	0.0225079378949018	0.0004599954000459	0.2698703357769371	0.0176781826062022	0.0259797402025979	1.0	0.0081171490159552	0.1260287397126028	1.0	0.0289326821169966	0.0001199988000119	0.0275797590735145
ENSMUSG00000043531.18	ENSMUST00000211687.2	0.2084726867335563	0.0005199948000519	0.3022719995459272
ENSMUSG00000042737.10	ENSMUST00000040824.2	0.0512674160328464	0.0005299947000529	0.3052841505903534	0.1222640393558966	9.99990000099999e-06	0.0032568231369313
ENSMUSG00000042737.10	ENSMUST00000107462.8	0.0512674160328464	0.0005799942000579	0.3310747715054317	0.1222640393558966	9.99990000099999e-06	0.0032568231369313
ENSMUSG00000025781.15	ENSMUST00000114897.9	0.0197483336623612	0.0005999940000599	0.3394331863032905	0.0296910464557958	9.99990000099999e-06	0.0032568231369313	0.051089654360754	9.99990000099999e-06	0.0064514677119943	0.0671031405404254	9.99990000099999e-06	0.00314238405373
ENSMUSG00000036570.15	ENSMUST00000206305.2	0.0350960138057289	0.0006599934000659	0.3700722880757999	0.0681491493611539	1.999980000199998e-05	0.0059314209086011	0.0515485499066906	9.99990000099999e-06	0.0064514677119943	0.0686963858058699	9.99990000099999e-06	0.00314238405373
ENSMUSG00000058600.14	ENSMUST00000142643.2	0.029410191013719	0.0006699933000669	0.3723840102368264							0.0182313942522932	0.0357496425035749	1.0
ENSMUSG00000033981.15	ENSMUST00000107745.8	0.048895403790391	0.0007099929000709	0.3844975352540978	0.0937853614728334	0.0017999820001799	0.2869525250377331	0.0291666666666666	0.1064489355106449	1.0	0.07978489410793	0.0001899981000189	0.0399212932743105
ENSMUSG00000022577.19	ENSMUST00000023241.12	0.0184485480023176	0.0006999930000699	0.3844975352540978	0.036284055775294	9.99990000099999e-06	0.0032568231369313	0.0190903846365524	0.0001199988000119	0.0537986799034103	0.0159739272984211	1.999980000199998e-05	0.005773811350756
ENSMUSG00000067847.14	ENSMUST00000088610.11	0.0198381589697606	0.0007099929000709	0.3844975352540978	0.0366278466180202	9.99990000099999e-05	0.0246912637823165	0.0113483516683584	0.0064499355006449	1.0	0.003822949193303	0.1356286437135628	1.0
ENSMUSG00000019842.7	transcript7443.chr10.nic	0.1825757575757576	0.0007899921000789	0.4206309289091758
ENSMUSG00000020598.17	transcript8783.chr12.nnic	0.048196964867856	0.0007899921000789	0.4206309289091758	0.0870816721034191	1.999980000199998e-05	0.0059314209086011	0.021005081874647	0.1306986930130698	1.0	0.0718455271624117	0.0001399986000139	0.0307817434860742
ENSMUSG00000052253.7	ENSMUST00000061875.8	0.0381122487696705	0.0008099919000809	0.4276858147421461	0.0116938341601701	0.2439875601243987	1.0	0.0351009455660618	0.0330696693033069	1.0	-0.0002860999474465	1.0	1.0
ENSMUSG00000031897.10	ENSMUST00000034369.10	0.0264059887276781	0.0008199918000819	0.4293876560619036	0.0123992427477451	0.0712792872071279	1.0	0.0151518171571579	0.0927790722092779	1.0	0.0401852122224211	1.999980000199998e-05	0.005773811350756
ENSMUSG00000095304.10	ENSMUST00000183725.2	0.14375	0.0008499915000849	0.441448624809744							0.1045264847512038	0.0049899501004989	0.563400984539517
ENSMUSG00000021496.13	ENSMUST00000124968.8	0.0489761350416348	0.0009299907000929	0.4790699279857824	0.0465827095211004	0.0086699133008669	0.9234235765643122	5.135387488327525e-05	0.4368156318436815	1.0	0.0017489369225186	0.4058559414405856	1.0
ENSMUSG00000020857.12	ENSMUST00000072566.5	0.0127680920525805	0.0009499905000949	0.485425954605781	0.0166380119475504	0.0001899981000189	0.0442385142766505	0.0041841517156117	0.1999980000199998	1.0	0.0126908471425964	0.0009999900000999	0.1614042718506814
ENSMUSG00000035443.11	ENSMUST00000213683.2	0.0337198589923304	0.0009699903000969	0.4916802847998597	0.1300584106052435	9.99990000099999e-06	0.0032568231369313	0.0129119732999582	0.1860981390186098	1.0	0.008152477166603	0.2232777672223277	1.0
ENSMUSG00000052253.7	transcript4298.chr15.nnic	0.0381122487696705	0.0010099899001009	0.5078926195056643	0.0116938341601701	0.2448375516244837	1.0	0.0351009455660618	0.0339296607033929	1.0	-0.0002860999474465	1.0	1.0
ENSMUSG00000020857.12	ENSMUST00000021217.11	0.0127680920525805	0.0010199898001019	0.5088825092295001	0.0166380119475504	0.0001699983000169	0.040288646930521	0.0041841517156117	0.2032579674203257	1.0	0.0126908471425964	0.0009699903000969	0.1583617085652203
ENSMUSG00000002345.19	ENSMUST00000002418.15	0.0319227258321843	0.0010699893001069	0.5296572011274262	0.0553185277522634	9.99990000099999e-06	0.0032568231369313	0.0427656396341034	0.0001099989000109	0.049736956206999	0.0342897263506456	2.999970000299997e-05	0.0081008988153193
ENSMUSG00000020156.17	transcript20647.chr10.nnic	0.0754062087924368	0.0011899881001189	0.5799955778269558	0.0545236878544111	0.0022999770002299	0.3488522840101584	0.0571030018971096	0.0004099959000409	0.1408430808293827	0.0294595219170046	0.0062699373006269	0.669597150649113
ENSMUSG00000032579.15	ENSMUST00000035196.14	0.1410307898259705	0.0011899881001189	0.5799955778269558	0.3464322294298396	9.99990000099999e-06	0.0032568231369313				-0.0273043478260869	1.0	1.0
ENSMUSG00000026787.4	transcript8661.chr2.nic	0.0595124291742816	0.0013399866001339	0.6481187353740183	0.1607710579207016	9.99990000099999e-06	0.0032568231369313	0.2825543274634693	9.99990000099999e-06	0.0064514677119943	0.1516834284941406	9.99990000099999e-06	0.00314238405373
ENSMUSG00000054885.14	transcript9967.chr4.nnic	0.0921296296296296	0.0013899861001389	0.6621924617004545
ENSMUSG00000020156.17	ENSMUST00000020365.15	0.0754062087924368	0.0013899861001389	0.6621924617004545	0.0545236878544111	0.0027399726002739	0.3910113842516852	0.0571030018971096	0.0005699943000569	0.1838668297918384	0.0294595219170046	0.0062399376006239	0.6684035728404691
ENSMUSG00000079215.9	ENSMUST00000111417.9	0.1101086956521739	0.0014099859001409	0.6664623944404362	-0.047971602434077	1.0	1.0	0.0144200626959247	0.2409575904240957	1.0	0.0292929292929292	0.1386386136138638	1.0
ENSMUSG00000060962.14	ENSMUST00000041703.10	0.1718409366168752	0.0014199858001419	0.6664623944404362							0.4903333406482477	9.99990000099999e-06	0.00314238405373
ENSMUSG00000079215.9	transcript43339.chr5.nnic	0.1101086956521739	0.0014399856001439	0.6706076576113672	-0.047971602434077	1.0	1.0	0.0144200626959247	0.2400075999240007	1.0	0.0292929292929292	0.1394986050139498	1.0
ENSMUSG00000006699.18	ENSMUST00000051477.13	0.0368016560912128	0.0014499855001449	0.6706076576113672	0.086870248311417	1.999980000199998e-05	0.0059314209086011	0.0364715386527467	0.0216897831021689	1.0	-0.0015247602864425	1.0	1.0
ENSMUSG00000024780.8	ENSMUST00000224511.2	0.0753426859228985	0.0015699843001569	0.7208445830866016				0.0608253588516746	0.0279297207027929	1.0	-0.0318407960199005	1.0	1.0
ENSMUSG00000032356.13	ENSMUST00000034912.6	0.0191900054154205	0.0015999840001599	0.7293336569010752	0.0377922521833126	9.99990000099999e-06	0.0032568231369313
ENSMUSG00000069835.11	ENSMUST00000092969.2	0.0991616766467066	0.0016499835001649	0.7467530098672392	0.1838617886178862	4.999950000499995e-05	0.0133382455105478
ENSMUSG00000054733.10	ENSMUST00000210428.2	0.0736663577710558	0.0016799832001679	0.7549379235795172	0.1477822580645161	9.99990000099999e-06	0.0032568231369313	0.0654268808114961	0.0094599054009459	1.0	0.0959156785243741	1.999980000199998e-05	0.005773811350756
ENSMUSG00000029162.16	transcript9525.chr5.nnic	0.0685292827374424	0.0017099829001709	0.7630075568169743	-0.0133031674208144	1.0	1.0	0.0187070938215103	0.1882881171188288	1.0	0.0098412698412698	0.2705172948270517	1.0
ENSMUSG00000071649.7	transcript11328.chr19.nnic	0.0391248460418766	0.0018299817001829	0.8108417932951332	-0.0041405858154238	1.0	1.0	0.0033538404559577	0.3536464635353646	1.0	-0.0016312072015385	1.0	1.0
ENSMUSG00000041617.11	transcript8390.chr16.nnic	0.0569476001885239	0.0018599814001859	0.8184111269757116	0.0756036314467838	0.0007399926000739	0.1423326111509625	-0.0030612244897959	1.0	1.0	0.0309760677613967	0.0520694793052069	1.0
ENSMUSG00000022555.13	ENSMUST00000023214.11	0.0500144662017339	0.0019299807001929	0.8433549143829803	0.0951208993415946	2.999970000299997e-05	0.0086553614889098	-0.0176631867552462	1.0	1.0	0.0510352097828378	0.0048599514004859	0.5540078570232702
ENSMUSG00000071649.7	ENSMUST00000096243.7	0.0391248460418766	0.0020699793002069	0.8802482093126943	-0.0041405858154238	1.0	1.0	0.0033538404559577	0.3490065099349007	1.0	-0.0016312072015385	1.0	1.0
ENSMUSG00000022656.16	transcript22523.chr16.nnic	0.1064516129032258	0.0020599794002059	0.8802482093126943							0.0406565656565656	0.1249187508124918	1.0
ENSMUSG00000038453.18	ENSMUST00000107590.9	0.1109570957095709	0.0020299797002029	0.8802482093126943
ENSMUSG00000022555.13	transcript17413.chr15.nnic	0.0500144662017339	0.0020599794002059	0.8802482093126943	0.0951208993415946	3.999960000399996e-05	0.0108894804373293	-0.0176631867552462	1.0	1.0	0.0510352097828378	0.0046299537004629	0.5399224673468117
ENSMUSG00000028745.19	ENSMUST00000102507.10	0.0304338614574467	0.0020899791002089	0.8828280027763804	0.0994802144528472	9.99990000099999e-06	0.0032568231369313	0.0269218444309519	0.0156298437015629	1.0	0.0716043992753879	9.99990000099999e-06	0.00314238405373
ENSMUSG00000041617.11	transcript8310.chr16.nnic	0.0571590909090909	0.0021499785002149	0.902157960947377	0.0153874675565443	0.1889881101188988	1.0				0.0161674816625916	0.1671583284167158	1.0
ENSMUSG00000060002.15	transcript28677.chr10.nnic	0.0481437628999765	0.0022099779002209	0.921233577563492	0.0594538606403013	0.0099799002009979	1.0	0.0357278742762613	0.0289097109028909	1.0	0.0209831254585473	0.0899991000089999	1.0
ENSMUSG00000073684.14	transcript54243.chr4.nnic	0.0738712629652226	0.0022499775002249	0.9317773741658956	0.1750847643005578	9.99990000099999e-06	0.0032568231369313	0.0407345189132827	0.0364196358036419	1.0	0.1530674059243287	9.99990000099999e-06	0.00314238405373
ENSMUSG00000120371.2	transcript33663.chr15.nnic	0.0190810677453188	0.0022899771002289	0.9421842383448912
ENSMUSG00000016194.15	ENSMUST00000161737.8	0.0944015444015444	0.0023499765002349	0.9606324154303878	0.305297619047619	9.99990000099999e-06	0.0032568231369313
ENSMUSG00000026787.4	transcript8625.chr2.nic	0.05566892423059	0.0024199758002419	0.9829056711073064	0.1290835136465366	9.99990000099999e-06	0.0032568231369313	0.1593514412416851	9.99990000099999e-06	0.0064514677119943	0.1315217391304348	9.99990000099999e-06	0.00314238405373
ENSMUSG00000029622.17	ENSMUST00000085679.13	0.0234987414683994	0.0024699753002469	0.996823743725502	0.0007641272458821	0.4228457715422846	1.0	0.0162899495374264	0.1564984350156498	1.0	0.0075763078096344	0.2437875621243787	1.0
ENSMUSG00000001472.18	ENSMUST00000057934.10	0.0223130692077831	0.0024899751002489	0.9985350948972752
ENSMUSG00000141751.1	transcript3537.chr2.nnic	0.0012657267647427	0.3763162368376316	1.0				-0.0072016717609631	1.0	1.0
ENSMUSG00000141751.1	transcript3686.chr2.nnic	0.0061459573366434	0.0814191858081419	1.0				-0.0094688396590746	1.0	1.0
ENSMUSG00000141751.1	transcript5574.chr2.nnic	0.0025522048070264	0.2714272857271427	1.0				0.0078558607302013	0.2697673023269767	1.0
ENSMUSG00000141786.1	ENSMUST00000367081.1	0.004488377789134	0.1314586854131458	1.0				-0.0046974308830255	1.0	1.0
ENSMUSG00000141786.1	transcript3075.chr2.nnic	0.0030335049966372	0.2177778222217777	1.0				-0.0215262191389512	1.0	1.0
ENSMUSG00000142040.1	transcript9169.chr4.nnic	-0.0059716599190283	1.0	1.0
ENSMUSG00000142040.1	transcript9529.chr4.nnic	0.0001050420168067	0.3502864971350286	1.0
ENSMUSG00000143741.1	ENSMUST00000378846.1	0.0172802577082374	0.1181188188118118	1.0
ENSMUSG00000131228.1	transcript78441.chr2.nnic	0.0063966866083755	0.3085769142308577	1.0
ENSMUSG00000131401.1	ENSMUST00000305686.1	-0.0233783955331237	1.0	1.0				-0.0514634146341463	1.0	1.0
ENSMUSG00000131401.1	ENSMUST00000305687.1	-0.0233783955331237	1.0	1.0				-0.0514634146341463	1.0	1.0
ENSMUSG00000131491.1	transcript19696.chr13.nnic	0.0075968992248062	0.3085569144308557	1.0
ENSMUSG00000131491.1	transcript19722.chr13.nnic	0.0075968992248061	0.3070369296307036	1.0
ENSMUSG00000135393.1	ENSMUST00000329780.1	-0.0291925465838509	1.0	1.0
ENSMUSG00000135393.1	ENSMUST00000329782.1	-0.0291925465838509	1.0	1.0
ENSMUSG00000141751.1	ENSMUST00000366780.1	0.0007841187354012	0.4182758172418276	1.0				0.018745910283103	0.1007489925100749	1.0
ENSMUSG00000121877.2	ENSMUST00000320863.1	0.0110379483625021	0.2345576544234557	1.0							0.0058815648445873	0.3141668583314166	1.0
ENSMUSG00000121926.1	transcript19966.chr16.nnic	0.0021838968708958	0.3939960600393996	1.0	0.1169610115911485	9.99990000099999e-06	0.0032568231369313	-0.0031317922157672	1.0	1.0	0.0370364274177785	0.0126698733012669	1.0
ENSMUSG00000121926.1	transcript20165.chr16.nnic	-0.0024014545381824	1.0	1.0	0.1071428571428572	9.99990000099999e-06	0.0032568231369313	-0.0004016315164713	1.0	1.0	0.0150328720019648	0.1509084909150908	1.0
ENSMUSG00000122428.1	ENSMUST00000253037.1	0.0458333333333333	0.0665393346066539	1.0
ENSMUSG00000122428.1	ENSMUST00000253039.1	0.0083333333333333	0.2976970230297697	1.0
ENSMUSG00000131228.1	transcript76863.chr2.nnic	-0.0694960212201591	1.0	1.0
ENSMUSG00000121724.2	ENSMUST00000310635.1	-0.0254336815542572	1.0	1.0	0.0194311266826479	0.1225987740122598	1.0				0.0083892859721319	0.2486175138248617	1.0
ENSMUSG00000121783.1	ENSMUST00000217344.3	0.0141826923076923	0.2519474805251947	1.0	-0.0534282018111254	1.0	1.0	-0.0079220779220779	1.0	1.0	0.0561224489795918	0.0449895501044989	1.0
ENSMUSG00000121783.1	transcript9612.chr10.nnic	-0.0173631840796019	1.0	1.0	-0.0864864864864864	1.0	1.0	-0.0472340425531915	1.0	1.0	0.0396825396825396	0.0931190688093119	1.0
ENSMUSG00000121785.1	ENSMUST00000227415.2	-0.006697163882476	1.0	1.0	-0.0024596735523716	1.0	1.0	0.0036441029294126	0.3599564004359956	1.0	-0.0059122079181101	1.0	1.0
ENSMUSG00000121785.1	ENSMUST00000244431.1	-0.006697163882476	1.0	1.0	-0.0024596735523716	1.0	1.0	0.0036441029294126	0.3622463775362246	1.0	-0.0059122079181101	1.0	1.0
ENSMUSG00000121798.2	ENSMUST00000320577.1	-0.0051377984297388	1.0	1.0	0.0062366938290907	0.2825471745282547	1.0	-0.0081065306661293	1.0	1.0	0.0081767896273323	0.1981580184198158	1.0
ENSMUSG00000121798.2	ENSMUST00000320579.1	0.0064777008040508	0.2669573304266957	1.0	0.0047171754815204	0.3211767882321177	1.0	-0.0116072043498761	1.0	1.0	0.0113927246727203	0.1234787652123478	1.0
ENSMUSG00000121877.2	ENSMUST00000320861.1	0.0573998138411612	0.0050699493005069	1.0							0.0325523273976882	0.0673593264067359	1.0
ENSMUSG00000000399.11	ENSMUST00000088194.7	0.0025368352449525	0.3053869461305387	1.0				-0.0084147874151722	1.0	1.0
ENSMUSG00000000399.11	ENSMUST00000205002.3	0.0025368352449525	0.3059469405305947	1.0				-0.0084147874151722	1.0	1.0
ENSMUSG00000000416.17	ENSMUST00000090601.12	0.0538461538461538	0.0748692513074869	1.0							-0.0364044943820224	1.0	1.0
ENSMUSG00000000416.17	transcript2948.chr6.nic	-0.0821428571428571	1.0	1.0				-0.0067741935483871	1.0	1.0
ENSMUSG00000000560.10	transcript20094.chr5.nnic	0.0063492063492063	0.2960470395296047	1.0
ENSMUSG00000000560.10	transcript20105.chr5.nic	-0.0178622668579626	1.0	1.0
ENSMUSG00000000568.16	ENSMUST00000072750.13	-0.0003899787467391	1.0	1.0	0.0196138601201892	0.1444385556144438	1.0	0.017969192725774	0.1426685733142668	1.0	-0.0077525719459616	1.0	1.0
ENSMUSG00000000568.16	ENSMUST00000112939.10	0.0068111166386951	0.2997570024299757	1.0	0.028276836158192	0.0754092459075409	1.0	0.0238331611338214	0.0901790982090179	1.0	-0.0098081431510453	1.0	1.0
ENSMUSG00000000301.17	ENSMUST00000102693.9	0.0221846846846846	0.1951480485195148	1.0	0.0279999999999999	0.1724782752172478	1.0				-0.0587223587223587	1.0	1.0
ENSMUSG00000000301.17	transcript22800.chr11.nnic	0.0723809523809524	0.0361496385036149	1.0	0.0428571428571428	0.1179288207117928	1.0				-0.021875	1.0	1.0
ENSMUSG00000000326.14	ENSMUST00000000335.12	-0.0143348059748041	1.0	1.0	0.0064940781194966	0.2584074159258407	1.0	0.0485023255813953	0.0003699963000369	0.1313674700549717	0.0111090165218915	0.1242287577124228	1.0
ENSMUSG00000000326.14	ENSMUST00000115609.10	-0.0162057396718707	1.0	1.0	0.0083027515062876	0.2154978450215497	1.0	0.0449650094270718	0.0008399916000839	0.2482553608950667	0.0042831951491152	0.3108668913310867	1.0
ENSMUSG00000000355.14	ENSMUST00000000365.3	-0.0030765829305689	1.0	1.0	0.0182019876791398	0.0423495765042349	1.0	0.0309220400310871	0.0014799852001479	0.3875990700631841	0.0271762544241418	0.0004099959000409	0.0776462150449678
ENSMUSG00000000355.14	transcript6989.chrX.nnic	0.0052493318425982	0.2220977790222097	1.0	0.0212840074125884	0.0244197558024419	1.0	0.0243985186336208	0.0086699133008669	1.0	0.0283171584175525	0.0003799962000379	0.0727406853192289
ENSMUSG00000000378.16	ENSMUST00000000388.15	0.0429499072356215	0.1143688563114368	1.0	-0.0229674796747967	1.0	1.0	0.0488449848024316	0.0531194688053119	1.0	0.0038435866058515	0.3602963970360296	1.0
ENSMUSG00000000378.16	ENSMUST00000109722.9	0.0155723905723905	0.2382576174238257	1.0	0.0009072164948453	0.3868961310386896	1.0				-0.0146825396825396	1.0	1.0
ENSMUSG00000000197.9	transcript35080.chr14.nnic	-0.0185915492957746	1.0	1.0
ENSMUSG00000000290.14	ENSMUST00000000299.14	-0.0821428571428571	1.0	1.0	0.0185185185185185	0.2188978110218898	1.0	-0.0028571428571428	1.0	1.0	-0.0145149253731343	1.0	1.0
ENSMUSG00000000290.14	transcript17721.chr10.nic	-0.0821428571428571	1.0	1.0	0.0185185185185185	0.2190378096219037	1.0	-0.0028571428571428	1.0	1.0	-0.0145149253731343	1.0	1.0
ENSMUSG00000000296.9	ENSMUST00000000305.7	-0.0116157556270096	1.0	1.0	0.0052804342207288	0.3243667563324366	1.0	0.0210733145032543	0.1015189848101519	1.0	0.033019490604131	0.0131898681013189	1.0
ENSMUSG00000000296.9	ENSMUST00000213528.2	0.017824206107604	0.1124188758112418	1.0	-0.0041368396142696	1.0	1.0	0.0206638115631691	0.1062789372106279	1.0	0.0067252242922394	0.2782572174278257	1.0
ENSMUSG00000000296.9	transcript6042.chr10.nic	0.0275425824698466	0.0379696203037969	1.0	0.0715160419432304	0.0001499985000149	0.0360313690941044	0.0747638209912444	0.0001099989000109	0.049736956206999	0.0050571421912146	0.3206967930320696	1.0
ENSMUSG00000000296.9	transcript6075.chr10.nnic	0.0172827013654977	0.1190688093119068	1.0	0.0548480398982291	0.0016899831001689	0.2718657786455977	0.0332488719194724	0.0308096919030809	1.0	0.0270592336914996	0.0281097189028109	1.0
ENSMUSG00000143741.1	transcript7657.chr17.nic	0.0076332452510345	0.2695773042269577	1.0
ENSMUSG00000000127.16	ENSMUST00000232945.2	-0.0396494066882416	1.0	1.0
ENSMUSG00000000168.11	ENSMUST00000034567.4	-0.0433333333333333	1.0	1.0	-0.019290465631929	1.0	1.0	-0.0150148070309514	1.0	1.0	-0.0011799333866928	1.0	1.0
ENSMUSG00000000168.11	transcript16593.chr9.nnic	-0.0433333333333333	1.0	1.0	-0.019290465631929	1.0	1.0	-0.0150148070309514	1.0	1.0	-0.0011799333866928	1.0	1.0
ENSMUSG00000000184.13	ENSMUST00000000188.12	0.0205196535642904	0.1563484365156348	1.0				0.0171107628004179	0.2112178878211218	1.0	0.0716087872404453	0.0015199848001519	0.2282181332214287
ENSMUSG00000000184.13	ENSMUST00000201066.2	0.0098242451554754	0.2765872341276587	1.0	0.008198900091659	0.2957870421295787	1.0	0.0051724137931034	0.3309466905330946	1.0	0.0329380646695197	0.0534194658053419	1.0
ENSMUSG00000000184.13	ENSMUST00000201637.2	0.011423416579622	0.2558774412255877	1.0	0.0130211674150096	0.2401875981240187	1.0	-0.0611369990680335	1.0	1.0	0.0182624913313089	0.1605883941160588	1.0
ENSMUSG00000000197.9	ENSMUST00000000201.7	-0.0185915492957746	1.0	1.0
ENSMUSG00000002963.18	ENSMUST00000003044.14	-0.0221630015912881	1.0	1.0	-0.0013595286120419	1.0	1.0	-0.0363201911589008	1.0	1.0	0.0136276249630286	0.2230477695223048	1.0
ENSMUSG00000002963.18	ENSMUST00000098478.7	-0.0120845272206303	1.0	1.0	-0.0057608066782378	1.0	1.0				0.0339473684210526	0.0638993610063899	1.0
ENSMUSG00000002963.18	ENSMUST00000107876.8	-0.0293081818044408	1.0	1.0	0.0200827706382051	0.1519384806151938	1.0	0.0098598858329008	0.2867371326286737	1.0	0.0023804989525804	0.3865561344386556	1.0
ENSMUSG00000002968.10	ENSMUST00000003049.8	-0.0070914399699343	1.0	1.0	0.0183407382801146	0.1001889981100189	1.0	-0.0041211952460641	1.0	1.0	0.0166275041230881	0.0196998030019699	1.0
ENSMUSG00000002968.10	ENSMUST00000207278.2	-0.0050826531514276	1.0	1.0	0.0145425472146592	0.1492585074149258	1.0	-0.0023740552458382	1.0	1.0	0.0122556645774464	0.0602793972060279	1.0
ENSMUSG00000002984.18	ENSMUST00000032555.10	-0.0045663148233134	1.0	1.0	-0.0022707315376826	1.0	1.0	-0.0054337324572449	1.0	1.0	-0.0037408096797674	1.0	1.0
ENSMUSG00000002984.18	ENSMUST00000093552.12	-0.0045663148233134	1.0	1.0	-0.0022707315376826	1.0	1.0	-0.0054337324572449	1.0	1.0	-0.0037408096797674	1.0	1.0
ENSMUSG00000002985.17	ENSMUST00000003066.16	0.0175069833284881	0.1074889251107489	1.0	0.0049136923156454	0.3101068989310107	1.0	0.0275521704201253	0.0003399966000339	0.1215317025745958	0.0234032442069314	0.0035599644003559	0.4381692399079852
ENSMUSG00000002804.5	ENSMUST00000221397.2	-0.004241853689375	1.0	1.0	0.0209161029385446	0.1173588264117358	1.0	-0.0268108108108108	1.0	1.0	-0.0060187553282182	1.0	1.0
ENSMUSG00000002804.5	ENSMUST00000221497.2	-0.0036190828098698	1.0	1.0	-0.01040157733784	1.0	1.0
ENSMUSG00000002820.7	transcript4240.chr9.nnic	-0.0389597399349837	1.0	1.0	-0.0027374140698966	1.0	1.0	0.0259273875295974	0.1396386036139638	1.0	0.0262561514439578	0.0898291017089829	1.0
ENSMUSG00000002820.7	transcript4241.chr9.nnic	-0.0563845050215208	1.0	1.0	0.0037997390737116	0.3631163688363116	1.0	-0.0154188287620459	1.0	1.0	0.01229391855006	0.2318176818231817	1.0
ENSMUSG00000002825.9	ENSMUST00000002902.8	-0.0833333333333333	1.0	1.0	-0.0094994892747701	1.0	1.0				-0.0240437158469945	1.0	1.0
ENSMUSG00000002825.9	transcript4715.chr9.nnic	-0.0833333333333333	1.0	1.0	-0.0094994892747701	1.0	1.0				-0.0240437158469945	1.0	1.0
ENSMUSG00000002833.12	ENSMUST00000002911.10	-0.0029299185116243	1.0	1.0	0.0063228110997978	0.2820871791282087	1.0	-0.0009085100713834	1.0	1.0	-0.0040924761193066	1.0	1.0
ENSMUSG00000002833.12	ENSMUST00000225843.2	-0.002409931388586	1.0	1.0	-0.0007764076992103	1.0	1.0	-0.0001488772092278	1.0	1.0	-0.0043147889575912	1.0	1.0
ENSMUSG00000002732.15	ENSMUST00000002809.14	-0.0559999999999999	1.0	1.0	-0.0491013071895424	1.0	1.0	-0.032047619047619	1.0	1.0	0.0462474265393973	0.0589194108058919	1.0
ENSMUSG00000002732.15	transcript33431.chr2.nnic	-0.0559999999999999	1.0	1.0	-0.0491013071895424	1.0	1.0	-0.032047619047619	1.0	1.0	0.0462474265393973	0.0594094059059409	1.0
ENSMUSG00000002767.14	ENSMUST00000002844.14	0.0019124947339619	0.3929860701392986	1.0	-0.016639546601825	1.0	1.0	0.0238644688644688	0.0500094999050009	1.0	0.0211453090801172	0.0384596154038459	1.0
ENSMUSG00000002768.9	ENSMUST00000002845.8	-0.0060327377584311	1.0	1.0	-0.00138930560302	1.0	1.0	-0.002746071305443	1.0	1.0	0.008198108079109	0.0968690313096869	1.0
ENSMUSG00000002768.9	ENSMUST00000233430.2	-0.0021154863067286	1.0	1.0	-0.0025753468518851	1.0	1.0	-0.0048144578807066	1.0	1.0	0.0081848141719434	0.0956890431095689	1.0
ENSMUSG00000002778.15	ENSMUST00000002855.14	0.0131612903225806	0.2492775072249277	1.0	0.0385436033643204	0.0418495815041849	1.0	-0.0068477818477818	1.0	1.0	0.0020145955391098	0.4040959590404095	1.0
ENSMUSG00000002778.15	ENSMUST00000211234.2	0.0213736263736263	0.1773882261177388	1.0	0.0569360902255639	0.0096299037009629	0.9965307426529696	0.0331782945736434	0.0761992380076199	1.0	0.0151340705953643	0.1816081839181608	1.0
ENSMUSG00000002804.5	ENSMUST00000002881.5	-0.0141425914946369	1.0	1.0	0.0107380775270683	0.2422375776242237	1.0	-0.0433788562370442	1.0	1.0	-0.0103291131821112	1.0	1.0
ENSMUSG00000002679.15	ENSMUST00000002756.14	0.0219861111111111	0.1559584404155958	1.0
ENSMUSG00000002679.15	ENSMUST00000161211.8	-0.0051632913701879	1.0	1.0
ENSMUSG00000002718.15	ENSMUST00000002790.14	0.0065836841784123	0.3059669403305967	1.0	0.003082712726806	0.3738862611373886	1.0	0.03450822122571	0.0327696723032769	1.0	0.001109627403661	0.4222757772422276	1.0
ENSMUSG00000002718.15	transcript71906.chr2.nnic	0.0065836841784123	0.3004869951300487	1.0	0.003082712726806	0.3787462125378746	1.0	0.03450822122571	0.0322096779032209	1.0	0.001109627403661	0.4238157618423815	1.0
ENSMUSG00000002728.15	ENSMUST00000002805.14	-0.0066172428416605	1.0	1.0	0.0146510940272028	0.1645183548164518	1.0	0.0066062176165803	0.3079869201307987	1.0	-0.0199089412975865	1.0	1.0
ENSMUSG00000002728.15	ENSMUST00000110000.8	-0.0066172428416605	1.0	1.0	0.0146510940272028	0.1647783522164778	1.0	0.0046075871601904	0.3428165718342816	1.0	-0.0199089412975865	1.0	1.0
ENSMUSG00000002731.7	ENSMUST00000002808.7	-0.049156355455568	1.0	1.0	-0.0171752489934308	1.0	1.0	0.0692016806722689	0.0173298267017329	1.0	-0.0473950999718389	1.0	1.0
ENSMUSG00000002731.7	transcript33401.chr2.nic	-0.0042674950948332	1.0	1.0	0.0231660231660231	0.1378786212137878	1.0	0.03062558356676	0.1203987960120398	1.0	-0.0015202702702702	1.0	1.0
ENSMUSG00000003345.17	ENSMUST00000085435.7	-0.0487470449172577	1.0	1.0	-0.0022827687776141	1.0	1.0	0.0485370394999335	0.0311896881031189	1.0	0.0426914206642066	0.0203797962020379	1.0
ENSMUSG00000003345.17	transcript21500.chr10.nic	-0.0334736842105263	1.0	1.0	-0.0192088770655834	1.0	1.0	0.0184490590525632	0.1881781182188178	1.0	0.045542869452822	0.0146798532014679	1.0
ENSMUSG00000003402.15	ENSMUST00000115331.10	0.0081537019681349	0.2960270397296027	1.0	-0.0377705185790118	1.0	1.0	0.0089681774349083	0.2909170908290917	1.0	-0.0370150987224158	1.0	1.0
ENSMUSG00000003402.15	transcript5301.chr9.nnic	0.021863203986109	0.1667483325166748	1.0	-0.0176768936559408	1.0	1.0	-0.0341935483870967	1.0	1.0	-0.0242644121954466	1.0	1.0
ENSMUSG00000003410.9	ENSMUST00000003501.9	-0.0431150442477876	1.0	1.0	-0.0375054896794027	1.0	1.0	-0.0243010752688172	1.0	1.0	0.0209442731181861	0.1565784342156578	1.0
ENSMUSG00000003410.9	transcript5647.chr9.nnic	-0.0327112676056338	1.0	1.0	-0.0558673469387755	1.0	1.0	-0.0234279609279609	1.0	1.0	0.0309720718770296	0.0842091579084209	1.0
ENSMUSG00000003411.11	ENSMUST00000003502.4	-0.0141370763526431	1.0	1.0	0.006661706633091	0.3037869621303787	1.0	0.0302308768656716	0.0571094289057109	1.0	0.0029529586656536	0.3668763312366876	1.0
ENSMUSG00000003411.11	ENSMUST00000106650.9	-0.0194707776438632	1.0	1.0
ENSMUSG00000003273.15	transcript25844.chr7.nnic	0.0103714273300867	0.0739292607073929	1.0	-0.0129092321317092	1.0	1.0	0.0045833642021908	0.2267777322226777	1.0	0.0069940253869441	0.0628693713062869	1.0
ENSMUSG00000003299.11	ENSMUST00000003386.7	0.0127037371008667	0.0943090569094309	1.0	0.0005723404035622	0.4391456085439145	1.0	-0.009710526716511	1.0	1.0	0.0155768707407428	0.0450595494045059	1.0
ENSMUSG00000003299.11	transcript3565.chr9.nnic	0.0073949361293477	0.2063579364206358	1.0				0.0004171038401317	0.4371956280437196	1.0	0.0157810950092646	0.0441695583044169	1.0
ENSMUSG00000003308.16	ENSMUST00000164812.8	-0.007578685356827	1.0	1.0	-7.183082404321055e-05	1.0	1.0	-0.006104912145697	1.0	1.0	-0.0080210402075995	1.0	1.0
ENSMUSG00000003308.16	ENSMUST00000193982.2	-0.0110916121659813	1.0	1.0	-0.0152551567526651	1.0	1.0	-0.0166789146410401	1.0	1.0	0.0003882861071639	0.4393356066439335	1.0
ENSMUSG00000003316.15	ENSMUST00000169020.8	-0.021058653862761	1.0	1.0	0.0083086053412462	0.2850771492285077	1.0	-0.0093749999999999	1.0	1.0	0.0245167159426882	0.0963090369096309	1.0
ENSMUSG00000003316.15	transcript37015.chr8.nnic	-0.021058653862761	1.0	1.0	0.0083086053412462	0.2849271507284927	1.0	-0.0093749999999999	1.0	1.0	0.0245167159426881	0.0966290337096629	1.0
ENSMUSG00000003345.17	ENSMUST00000079773.14	-0.0571848739495798	1.0	1.0	0.0307392342084916	0.0871091289087109	1.0				-0.0139731682146542	1.0	1.0
ENSMUSG00000003199.17	ENSMUST00000162883.8	-0.0014743660199902	1.0	1.0	-0.0061796277498355	1.0	1.0	0.0007147648492004	0.4417755822441775	1.0	0.0024400084374905	0.3475565244347556	1.0
ENSMUSG00000003226.8	ENSMUST00000003310.7	-0.0035555555555555	1.0	1.0	0.059581881533101	0.0378396216037839	1.0	-0.0275839368005266	1.0	1.0	-0.0111201670826753	1.0	1.0
ENSMUSG00000003226.8	transcript11215.chr10.nic	-0.0035555555555555	1.0	1.0	0.059581881533101	0.0380996190038099	1.0	-0.0275839368005266	1.0	1.0	-0.0111201670826753	1.0	1.0
ENSMUSG00000003234.17	transcript11598.chr16.nnic	0.0131903323262839	0.1708282917170828	1.0	-0.0225081735119829	1.0	1.0	0.0192334739803094	0.1395486045139548	1.0	-0.0018182526845048	1.0	1.0
ENSMUSG00000003234.17	transcript11606.chr16.nic	0.0075199125409964	0.2659373406265937	1.0
ENSMUSG00000003271.18	ENSMUST00000210754.2	-0.0334896356667038	1.0	1.0	-0.0310950080515297	1.0	1.0	0.0551282051282051	0.0657393426065739	1.0	0.1227155727155727	0.0007099929000709	0.12419382888215
ENSMUSG00000003271.18	transcript26468.chr7.nnic	-0.0021586116703157	1.0	1.0	-0.0558763308763308	1.0	1.0	0.0781853281853281	0.0285297147028529	1.0	0.0364214046822742	0.0976090239097609	1.0
ENSMUSG00000003273.15	ENSMUST00000003360.10	0.0103714273300867	0.0770092299077009	1.0	-0.0129092321317092	1.0	1.0	0.0045833642021908	0.2277077229227707	1.0	0.0069940253869441	0.0627893721062789	1.0
ENSMUSG00000002985.17	ENSMUST00000174064.9	0.0269015098429501	0.0364396356036439	1.0	0.045291655489647	0.0001999980000199	0.0461619279408527	0.0314862774335804	3.999960000399996e-05	0.021374559692264	0.0233294580303076	0.0036599634003659	0.4458412339422598
ENSMUSG00000002996.18	ENSMUST00000167458.9	-0.0552334152334152	1.0	1.0
ENSMUSG00000002996.18	ENSMUST00000176103.8	-0.0975	1.0	1.0
ENSMUSG00000002996.18	transcript6732.chr12.nnic	-0.0338806787082649	1.0	1.0
ENSMUSG00000003038.16	ENSMUST00000102553.11	0.0151077151963899	0.0608993910060899	1.0
ENSMUSG00000003072.16	ENSMUST00000003156.15	-0.0041825696506265	1.0	1.0	-0.0019396901345351	1.0	1.0	-0.0040209489481842	1.0	1.0	0.0102338892973289	0.0009199908000919	0.1515926896639347
ENSMUSG00000003072.16	ENSMUST00000105367.8	-0.0022697513487582	1.0	1.0	-0.003443705055172	1.0	1.0	-0.0049167806797669	1.0	1.0	0.0112095996947976	0.0005199948000519	0.096170045311031
ENSMUSG00000003199.17	ENSMUST00000149441.8	-0.0030523777962526	1.0	1.0	-0.0063054920665387	1.0	1.0	0.0043625806408897	0.3113968860311397	1.0	0.0038865521750006	0.2747572524274757	1.0
ENSMUSG00000003955.9	ENSMUST00000004057.9	0.0002867304245628	0.4551854481455185	1.0
ENSMUSG00000003955.9	ENSMUST00000231351.2	0.0002867304245628	0.4547154528454715	1.0
ENSMUSG00000003992.16	ENSMUST00000004094.15	-0.003030303030303	1.0	1.0
ENSMUSG00000003992.16	ENSMUST00000042122.15	0.0264610389610389	0.1225987740122598	1.0	-0.0187932236398039	1.0	1.0	-0.0355784988528351	1.0	1.0	0.0219399213924761	0.1491185088149118	1.0
ENSMUSG00000003992.16	transcript25770.chr13.nnic	0.022069597069597	0.1562384376156238	1.0	-0.0215263791532117	1.0	1.0	-0.0174250440917107	1.0	1.0	0.0346755237608584	0.0667593324066759	1.0
ENSMUSG00000003992.16	transcript25848.chr13.nnic	0.0203846153846153	0.1641983580164198	1.0	0.0014020462296324	0.3914860851391486	1.0				0.0133283582089552	0.2246577534224657	1.0
ENSMUSG00000004018.10	ENSMUST00000004120.9	-0.0192708333333333	1.0	1.0	0.0364285714285714	0.0903190968090319	1.0	0.0591680350301039	0.0359896401035989	1.0	0.0030846484935437	0.3759062409375906	1.0
ENSMUSG00000004018.10	ENSMUST00000109509.8	-0.0192708333333333	1.0	1.0	0.0364285714285714	0.0913190868091319	1.0	0.0591680350301039	0.0366796332036679	1.0	0.0030846484935437	0.3766462335376646	1.0
ENSMUSG00000003721.15	ENSMUST00000186915.2	0.0292517006802721	0.1513184868151318	1.0				-0.0506481481481481	1.0	1.0	-0.010593220338983	1.0	1.0
ENSMUSG00000003778.15	ENSMUST00000097626.10	-0.0031134377356816	1.0	1.0	-0.0118243243243243	1.0	1.0
ENSMUSG00000003778.15	transcript7237.chr18.nic	-0.002830463414405	1.0	1.0	-0.0248676085609799	1.0	1.0
ENSMUSG00000003872.10	ENSMUST00000003971.10	-0.0092497500874903	1.0	1.0	0.0034333502063566	0.2944170558294417	1.0	0.0064019027870952	0.1976180238197618	1.0	0.0044230470387539	0.2152178478215217	1.0
ENSMUSG00000003872.10	transcript25082.chr7.nnic	-0.0092497500874903	1.0	1.0	0.0034333502063566	0.2949070509294907	1.0	0.0064019027870951	0.1983080169198308	1.0	0.0044230470387539	0.2140278597214027	1.0
ENSMUSG00000003873.12	ENSMUST00000033093.10	-0.00673159845244	1.0	1.0	-0.0158945972408576	1.0	1.0	0.0274327472906836	0.0073199268007319	1.0	0.0034544927981515	0.3181168188318117	1.0
ENSMUSG00000003873.12	ENSMUST00000211365.2	0.0040572168987539	0.3007769922300777	1.0	0.0154830941615883	0.0595494045059549	1.0	0.0237441895336632	0.0179698203017969	1.0	0.0014186882108242	0.4033859661403386	1.0
ENSMUSG00000003873.12	transcript25637.chr7.nnic	-0.0037907408974635	1.0	1.0	-0.0237523736685394	1.0	1.0	0.011031971076492	0.1432385676143238	1.0	0.0085815353632826	0.1432385676143238	1.0
ENSMUSG00000003531.16	ENSMUST00000066027.14	0.0065145670835967	0.2455275447245527	1.0	0.0198831377029511	0.0111898881011189	1.0	0.0003580599334249	0.4536554634453655	1.0	0.0063802784918493	0.1710682893171068	1.0
ENSMUSG00000003531.16	ENSMUST00000076757.12	-0.002699556828201	1.0	1.0	0.0064780982400129	0.2060279397206028	1.0	0.0137694699368145	0.0733892661073389	1.0	0.0116014924503505	0.0479295207047929	1.0
ENSMUSG00000003531.16	ENSMUST00000151266.8	-0.0036490206365755	1.0	1.0	0.0122154140780839	0.0714792852071479	1.0	0.0226992374481579	0.0105298947010529	1.0	0.0128489210001443	0.0332196678033219	1.0
ENSMUSG00000003559.9	ENSMUST00000003655.9	-0.0170028011204481	1.0	1.0							-0.0097574838954149	1.0	1.0
ENSMUSG00000003559.9	transcript25594.chr19.nnic	-0.0340193704600484	1.0	1.0							0.0291819291819291	0.1037489625103749	1.0
ENSMUSG00000003604.15	transcript42788.chr2.nnic	0.0352934059286146	0.0912290877091229	1.0	0.1392533936651583	0.0001999980000199	0.0461619279408527				0.1679869524697111	8.99991000089999e-05	0.0215205695800908
ENSMUSG00000003604.15	transcript42808.chr2.nnic	0.0582781456953642	0.0240497595024049	1.0	0.1413747954173486	0.0002599974000259	0.0589846857022006				0.1636491228070175	0.0001299987000129	0.0290324665089905
ENSMUSG00000003721.15	ENSMUST00000003818.14	-0.052040404040404	1.0	1.0				-0.0613513513513513	1.0	1.0	-0.0234240212342402	1.0	1.0
ENSMUSG00000003411.11	ENSMUST00000106651.9	0.0003717519390538	0.4457855421445785	1.0	0.0117573837275093	0.2153378466215338	1.0	-0.0001796945193171	1.0	1.0	0.001784628735446	0.4018459815401846	1.0
ENSMUSG00000003421.14	ENSMUST00000003513.11	0.0135505057881767	0.1662383376166238	1.0	-0.017042042042042	1.0	1.0	0.013249216559459	0.2075979240207598	1.0	0.0312585696148963	0.0123498765012349	1.0
ENSMUSG00000003421.14	ENSMUST00000107829.9	0.0135505057881767	0.1643883561164388	1.0	-0.017042042042042	1.0	1.0	0.013249216559459	0.2051179488205118	1.0	0.0312585696148963	0.0125798742012579	1.0
ENSMUSG00000003423.16	ENSMUST00000085375.13	-0.0058711575966474	1.0	1.0	0.009122201605771	0.2450175498245017	1.0	-0.0002922571863239	1.0	1.0	0.0164494759537234	0.1087989120108798	1.0
ENSMUSG00000003423.16	ENSMUST00000210139.2	-0.0099108519168502	1.0	1.0	0.0070063134199743	0.2846871531284687	1.0	-0.0004848093083387	1.0	1.0	0.0147272541912894	0.1310486895131048	1.0
ENSMUSG00000003435.10	ENSMUST00000003527.10	0.0166628233071241	0.0992290077099229	1.0
ENSMUSG00000003526.13	ENSMUST00000003620.13	0.0215322580645161	0.1962180378196218	1.0	0.0249124697010503	0.1715982840171598	1.0	0.0199974861739567	0.1945580544194558	1.0	0.0367021054825933	0.0518194818051819	1.0
ENSMUSG00000003526.13	transcript9001.chr16.nic	-0.0176431863067807	1.0	1.0	0.0003282828282828	0.3779562204377956	1.0	-0.0224159797083069	1.0	1.0	0.0151100343226327	0.2146278537214627	1.0
ENSMUSG00000004460.18	transcript13613.chr16.nnic	0.0073229640525546	0.3108568914310857	1.0	-0.0079133173235932	1.0	1.0	0.0256620209059233	0.1075689243107568	1.0	0.0074075196354116	0.2823271767282327	1.0
ENSMUSG00000004535.13	ENSMUST00000080723.11	-0.015201251996778	1.0	1.0	-8.779108230727054e-05	1.0	1.0	-0.0171324631910134	1.0	1.0	-0.0074320670022142	1.0	1.0
ENSMUSG00000004535.13	transcript12413.chr6.nnic	-0.015201251996778	1.0	1.0	-8.779108230727054e-05	1.0	1.0	-0.0171324631910134	1.0	1.0	-0.0074320670022142	1.0	1.0
ENSMUSG00000004558.16	ENSMUST00000004673.15	0.0062986553432413	0.3227067729322707	1.0	0.0093057600604195	0.2274277257227427	1.0	0.0005219315178332	0.4429455705442945	1.0	0.0144768774974567	0.1740982590174098	1.0
ENSMUSG00000004558.16	ENSMUST00000111632.5	0.0091355922895271	0.2809171908280917	1.0	0.0098205940844535	0.2189478105218947	1.0	0.0049004026276753	0.3127568724312757	1.0	0.0063223092205212	0.3094369056309436	1.0
ENSMUSG00000004558.16	transcript16154.chr14.nnic	-0.0413810304282762	1.0	1.0	0.0035362073150661	0.3552464475355246	1.0	0.0236357680969538	0.0288597114028859	1.0	-0.0197755795068655	1.0	1.0
ENSMUSG00000004558.16	transcript16245.chr14.nnic	-0.032749389084985	1.0	1.0	0.0100228643032083	0.2147778522214777	1.0	0.027762674157727	0.0131798682013179	1.0	0.0086380542438045	0.2664373356266437	1.0
ENSMUSG00000004562.17	ENSMUST00000093813.12	-0.0116073871409028	1.0	1.0	0.1003861003861003	0.0028899711002889	0.4058708135222856	0.0045479106628242	0.3410165898341016	1.0	0.0273509645602668	0.0648593514064859	1.0
ENSMUSG00000004270.14	transcript35372.chr6.nnic	-0.0108698495748855	1.0	1.0	-0.0175550817341862	1.0	1.0	-0.0104970914859862	1.0	1.0	0.0203073822121441	0.1066089339106609	1.0
ENSMUSG00000004319.16	transcript13866.chr8.nic	0.0330848089468779	0.1520384796152038	1.0
ENSMUSG00000004319.16	transcript13966.chr8.nic	0.0326923076923077	0.1530884691153088	1.0
ENSMUSG00000004356.9	ENSMUST00000004470.9	0.1098360655737705	0.0054499455005449	1.0	-0.0274208566108007	1.0	1.0	0.0061529933481152	0.3043869561304387	1.0	0.0259492079456876	0.1517584824151758	1.0
ENSMUSG00000004356.9	transcript28972.chr10.nic	0.0357990506329114	0.1266087339126608	1.0	0.0388811188811188	0.1256887431125688	1.0	0.0471923536439665	0.0938390616093839	1.0	0.0123717948717948	0.2671173288267117	1.0
ENSMUSG00000004455.17	ENSMUST00000086294.11	0.0012499999999999	0.3788962110378896	1.0	0.005770921053733	0.3155468445315547	1.0	0.0262994027195323	0.0958290417095829	1.0	0.031473076249927	0.0149298507014929	1.0
ENSMUSG00000004455.17	ENSMUST00000102528.11	0.0181275933609958	0.2199078009219907	1.0	-0.0028753780651396	1.0	1.0	-0.0012241054613935	1.0	1.0	0.02459071975201	0.0411195888041119	1.0
ENSMUSG00000004460.18	ENSMUST00000004574.14	-0.0053410617219402	1.0	1.0	-0.0083175803402646	1.0	1.0	0.0251865671641791	0.1121588784112158	1.0	0.012135344354396	0.1937680623193768	1.0
ENSMUSG00000004187.12	transcript17649.chr15.nnic	-0.0302612251951268	1.0	1.0				-0.0013704819277108	1.0	1.0
ENSMUSG00000004207.16	ENSMUST00000105465.8	-0.0115929772335171	1.0	1.0	0.0067879562911963	0.2551974480255197	1.0	0.0020554299153056	0.3907560924390756	1.0	0.007728727293825	0.1949280507194928	1.0
ENSMUSG00000004207.16	ENSMUST00000179238.8	0.014821975614394	0.1749382506174938	1.0	0.0437099077727481	0.0005799942000579	0.1161887016473538	3.949313527642117e-05	0.4645253547464525	1.0	-0.0039415186286089	1.0	1.0
ENSMUSG00000004207.16	transcript12253.chr10.nnic	0.0120873788786998	0.2056579434205658	1.0
ENSMUSG00000004267.17	ENSMUST00000004378.15	0.0026521677729134	0.3855461445385546	1.0	0.0332138100604446	0.0598894011059889	1.0	0.0110627350089056	0.2606373936260637	1.0	0.0458461079884176	0.0071399286007139	0.7306450438704624
ENSMUSG00000004267.17	transcript35385.chr6.nnic	0.0113149847094801	0.2370976290237097	1.0	0.0270010477882556	0.0973490265097349	1.0	-0.0227992957746478	1.0	1.0	0.0705978961926672	0.0001599984000159	0.0344329113281453
ENSMUSG00000004270.14	ENSMUST00000004381.14	-0.0412220309810671	1.0	1.0	-0.0125417439703153	1.0	1.0	-0.0264746703678001	1.0	1.0	0.011281052353125	0.2212277877221228	1.0
ENSMUSG00000004270.14	transcript35365.chr6.nic	0.0351519183854513	0.0946890531094689	1.0
ENSMUSG00000004070.16	ENSMUST00000004172.15	0.0083327538286565	0.2364776352236477	1.0	0.0072910852487149	0.2941670583294167	1.0	0.0304649758454106	0.0728592714072859	1.0	-0.0130924566088117	1.0	1.0
ENSMUSG00000004070.16	ENSMUST00000118885.8	0.0159539654419194	0.1072689273107268	1.0	0.0051478716847491	0.3353266467335327	1.0	0.033615635179153	0.0584394156058439	1.0	-0.0045652173913043	1.0	1.0
ENSMUSG00000004071.14	ENSMUST00000004173.12	-0.0709092197576359	1.0	1.0	0.0090728624063016	0.2800171998280017	1.0	-0.0407754010695187	1.0	1.0	-0.0110993710691823	1.0	1.0
ENSMUSG00000004071.14	ENSMUST00000117713.8	-0.0458871915393654	1.0	1.0	0.0005222463374932	0.4226957730422696	1.0	0.0090307328605201	0.2966370336296637	1.0	-0.0164028776978417	1.0	1.0
ENSMUSG00000004071.14	ENSMUST00000118703.8	-0.0319442716755815	1.0	1.0	0.0408245716510903	0.0292497075029249	1.0	0.037978848413631	0.0695093049069509	1.0	0.0028654187560345	0.3803961960380396	1.0
ENSMUSG00000004096.10	ENSMUST00000004200.9	0.0057902878849437	0.1779982200177998	1.0	0.0044173876044881	0.2977770222297777	1.0	0.018388741870855	0.0233297667023329	1.0	0.0139273984306613	0.0164398356016439	1.0
ENSMUSG00000004096.10	ENSMUST00000213913.2	0.0057902878849437	0.1788382116178838	1.0	0.0044173876044881	0.2987270127298727	1.0	0.018388741870855	0.0234397656023439	1.0	0.0139273984306613	0.0161398386016139	1.0
ENSMUSG00000004187.12	ENSMUST00000230451.2	0.0058328830839343	0.3349366506334936	1.0	-0.0042845082313212	1.0	1.0	0.0371889103803997	0.0312296877031229	1.0	0.0028734074274871	0.3800861991380086	1.0
ENSMUSG00000005034.16	ENSMUST00000102515.10	-0.0115881708652792	1.0	1.0				0.0239370334307043	0.1769082309176908	1.0	0.0380752475247524	0.0705092949070509	1.0
ENSMUSG00000005034.16	ENSMUST00000106138.8	0.0090205318074722	0.2702472975270247	1.0
ENSMUSG00000005034.16	transcript40029.chr3.nnic	-0.0019455031460118	1.0	1.0				-0.0192020373514431	1.0	1.0	0.0150104297037964	0.2303576964230357	1.0
ENSMUSG00000005078.17	ENSMUST00000057257.10	-0.0106740372999172	1.0	1.0	-0.0084823813051547	1.0	1.0	-0.0079478015085026	1.0	1.0	-0.0051507168045953	1.0	1.0
ENSMUSG00000005078.17	ENSMUST00000117449.8	-0.0106740372999172	1.0	1.0	-0.0084823813051547	1.0	1.0	-0.0079478015085026	1.0	1.0	-0.0033664078659432	1.0	1.0
ENSMUSG00000005089.16	ENSMUST00000080210.10	-0.0215607228054019	1.0	1.0				-0.018237749945067	1.0	1.0	-0.0111638699366894	1.0	1.0
ENSMUSG00000005089.16	ENSMUST00000111212.8	0.0094958050683054	0.2466575334246657	1.0	-0.0010766621118597	1.0	1.0	0.0044381824586121	0.3505164948350516	1.0	-0.0249045591733125	1.0	1.0
ENSMUSG00000005089.16	transcript40014.chr2.nic	0.0127778930007012	0.1902980970190298	1.0	-0.0369423558897243	1.0	1.0	0.0156413210445468	0.1657783422165778	1.0	-0.0083630769230769	1.0	1.0
ENSMUSG00000004961.8	ENSMUST00000065957.7	0.0135993860322333	0.2488975110248897	1.0	0.0276051932470648	0.0521694783052169	1.0	-0.0027604545280636	1.0	1.0	0.0082112328609947	0.2565874341256587	1.0
ENSMUSG00000004961.8	transcript1387.chr7.nnic	0.0148157151104494	0.2352776472235277	1.0	0.0324859952870789	0.0300896991030089	1.0	-0.0027604545280636	1.0	1.0	0.0082112328609947	0.2583074169258307	1.0
ENSMUSG00000004980.17	ENSMUST00000069949.13	0.0216605375137489	0.0895691043089569	1.0	0.0466025641025641	0.0315196848031519	1.0
ENSMUSG00000004980.17	ENSMUST00000203220.3	-0.0303128760529482	1.0	1.0	0.0010455182965701	0.3948360516394836	1.0
ENSMUSG00000004980.17	ENSMUST00000204188.3	-0.0239363354037267	1.0	1.0	-0.0565151515151515	1.0	1.0
ENSMUSG00000004980.17	transcript11818.chr6.nnic	0.0015972157313378	0.4115458845411546	1.0	-0.0577941577941578	1.0	1.0	0.0300440267547201	0.0125698743012569	1.0	0.0163155168245708	0.0329396706032939	1.0
ENSMUSG00000004996.10	ENSMUST00000126435.8	-0.0340835397966505	1.0	1.0	-0.0042243331655762	1.0	1.0	0.0313377127500746	0.0752892471075289	1.0	-0.0018023723759384	1.0	1.0
ENSMUSG00000004996.10	transcript24513.chr8.nnic	-0.0340835397966505	1.0	1.0	-0.0042243331655762	1.0	1.0	0.0313377127500746	0.0753392466075339	1.0	-0.0018023723759384	1.0	1.0
ENSMUSG00000004633.18	ENSMUST00000146114.8	0.0256170341897633	0.1743382566174338	1.0							0.0194444444444444	0.2132178678213218	1.0
ENSMUSG00000004843.8	ENSMUST00000004965.8	0.0126494047201365	0.2096279037209628	1.0	0.0480865971972691	0.0161998380016199	1.0	0.0448872785829307	0.0703592964070359	1.0	0.0409190801349972	0.0377396226037739	1.0
ENSMUSG00000004843.8	transcript25711.chr16.nnic	0.0151912106486372	0.1762982370176298	1.0	0.0446912459135488	0.0218497815021849	1.0	0.0448872785829307	0.0701892981070189	1.0	0.0363636363636363	0.0539294607053929	1.0
ENSMUSG00000004846.11	ENSMUST00000004968.11	-0.0058274398868458	1.0	1.0	0.0038241627682483	0.3627563724362756	1.0	0.0027121197852905	0.3752162478375216	1.0	-0.0187547354585985	1.0	1.0
ENSMUSG00000004846.11	transcript50680.chr5.nnic	-0.0058274398868458	1.0	1.0	0.0038241627682483	0.3617463825361746	1.0	0.0027121197852905	0.3721362786372136	1.0	-0.0187547354585985	1.0	1.0
ENSMUSG00000004933.18	ENSMUST00000120265.2	0.0221200702847711	0.0443895561044389	1.0	-0.0008752905162505	1.0	1.0	0.0232336821126058	0.0224997750022499	1.0	0.0040886238595401	0.2781072189278107	1.0
ENSMUSG00000004933.18	ENSMUST00000121205.8	0.0006374615992973	0.4359556404435956	1.0	0.0444141246995136	3.999960000399996e-05	0.0108894804373293	0.044015888762267	9.99990000099999e-05	0.0468159603879234	0.0075983225531309	0.1566184338156618	1.0
ENSMUSG00000004933.18	transcript23549.chr10.nic	0.0180861743480521	0.0770792292077079	1.0	0.0475464078120397	1.999980000199998e-05	0.0059314209086011	0.0172220303867403	0.0597694023059769	1.0	0.0138687485195773	0.0386796132038679	1.0
ENSMUSG00000004562.17	ENSMUST00000100639.11	0.0250279955207166	0.1287787122128778	1.0	0.0037275276265875	0.3539264607353926	1.0	0.0023809523809523	0.3893361066389336	1.0	-0.0258928571428571	1.0	1.0
ENSMUSG00000004562.17	ENSMUST00000182061.8	-0.0183439229350276	1.0	1.0	0.008578947368421	0.3031569684303157	1.0	-0.0080478893455992	1.0	1.0	-0.020123237950536	1.0	1.0
ENSMUSG00000004631.16	ENSMUST00000004750.15	0.0504166666666666	0.0118298817011829	1.0	0.0675586260100685	0.0008499915000849	0.1577737222453969	0.06171160517187	0.0062199378006219	1.0	0.0453079925335143	0.0054499455005449	0.6010053476675997
ENSMUSG00000004631.16	ENSMUST00000090686.11	0.0009813644370106	0.4095359046409536	1.0	0.0155075187969924	0.1798582014179858	1.0	0.0146186440677966	0.2061079389206108	1.0	-0.0135948624877844	1.0	1.0
ENSMUSG00000004631.16	ENSMUST00000126151.8	0.065925254813137	0.0026499735002649	1.0	0.0357365792759051	0.0354396456035439	1.0	0.0456702654071075	0.0276497235027649	1.0	0.0415352089770694	0.0096299037009629	0.8870326597739397
ENSMUSG00000004631.16	transcript201.chr6.nic	-0.021478115283425	1.0	1.0	0.003775770481829	0.3596764032359676	1.0	0.0008651911468812	0.4022759772402276	1.0	0.0406890439791735	0.0116198838011619	1.0
ENSMUSG00000004633.18	ENSMUST00000046856.14	-0.0238095238095238	1.0	1.0
ENSMUSG00000004633.18	ENSMUST00000067741.10	-0.0181662538248579	1.0	1.0							-0.0188086495308037	1.0	1.0
ENSMUSG00000005447.13	transcript9862.chr7.nic	0.0012968042355042	0.4223157768422316	1.0	0.0496891257454637	0.0010599894001059	0.1894659601343416	-0.0155690803162713	1.0	1.0	-0.0048745748043799	1.0	1.0
ENSMUSG00000005610.18	ENSMUST00000161051.8	-0.0027437833432662	1.0	1.0	-0.0018404241436674	1.0	1.0	-0.0052702253312196	1.0	1.0
ENSMUSG00000005610.18	transcript49561.chr7.nnic	-0.005757704376181	1.0	1.0
ENSMUSG00000005625.16	ENSMUST00000071664.12	0.0091612485305055	0.1778082219177808	1.0	0.0046883004260997	0.3142768572314277	1.0	0.0327274540948259	0.0154598454015459	1.0	-0.0010483368187191	1.0	1.0
ENSMUSG00000005625.16	ENSMUST00000107237.8	0.0011069680727103	0.4224657753422465	1.0	0.0006792134825557	0.4366656333436665	1.0	0.0088568166315001	0.2408375916240837	1.0	0.002044238909106	0.3899861001389986	1.0
ENSMUSG00000005625.16	transcript22631.chr3.nnic	0.0123628271045967	0.1128688713112868	1.0	0.0072023236772431	0.2420875791242087	1.0	0.0033451565557729	0.3611863881361186	1.0	-0.0021483643871766	1.0	1.0
ENSMUSG00000005656.10	ENSMUST00000005798.9	-0.0240831496945325	1.0	1.0	-0.013625890928241	1.0	1.0	0.019497620306716	0.1138688613113868	1.0	0.0384944111250783	0.0026599734002659	0.3577794692690106
ENSMUSG00000005656.10	transcript10703.chr12.nic	0.013960776605735	0.1294987050129498	1.0	0.0086111111111111	0.2437475625243747	1.0	0.0119502152348867	0.2043979560204398	1.0	0.0020741135951143	0.3933760662393376	1.0
ENSMUSG00000005357.10	transcript18887.chr10.nnic	0.0179850681230572	0.1492585074149258	1.0	-0.0060694104458831	1.0	1.0	0.0393529217563552	0.0560494395056049	1.0	-0.0189150573812047	1.0	1.0
ENSMUSG00000005371.16	ENSMUST00000235112.2	0.0059770114942528	0.3255267447325526	1.0	-0.0552941176470588	1.0	1.0
ENSMUSG00000005371.16	transcript45880.chr17.nnic	0.0193562610229276	0.2138078619213808	1.0	-0.04109396914446	1.0	1.0
ENSMUSG00000005378.18	ENSMUST00000071677.10	0.0407246376811594	0.0216597834021659	1.0
ENSMUSG00000005378.18	ENSMUST00000085984.11	0.0411610285782471	0.0201097989020109	1.0
ENSMUSG00000005417.18	ENSMUST00000066330.15	0.0005933147412247	0.4259657403425966	1.0	0.0062150130584399	0.2682373176268237	1.0	-0.0036973392461197	1.0	1.0	0.0220914867218231	0.0086599134008659	0.8311011317024821
ENSMUSG00000005417.18	ENSMUST00000108751.8	0.0140646960525005	0.1752582474175258	1.0	-0.0111249541278745	1.0	1.0	0.0112272291466922	0.1634483655163448	1.0	0.0278653890475824	0.0019599804001959	0.2812021091798539
ENSMUSG00000005447.13	ENSMUST00000005583.12	0.0011405080502713	0.4231757682423175	1.0	0.0487224607587808	0.0014199858001419	0.2408384291610622	-0.0155690803162713	1.0	1.0	-0.0041263257723543	1.0	1.0
ENSMUSG00000005299.7	transcript12671.chr5.nnic	-0.0083965285283903	1.0	1.0	0.012055380207284	0.1455185448145518	1.0
ENSMUSG00000005312.16	ENSMUST00000058735.12	0.0156340217632689	0.2380176198238017	1.0	-0.0347826086956521	1.0	1.0	-0.0374458874458874	1.0	1.0	0.0010987153482082	0.3976660233397666	1.0
ENSMUSG00000005312.16	transcript16904.chr13.nnic	-0.0134932863746423	1.0	1.0	0.0046743295019157	0.3405065949340506	1.0	-0.026423200859291	1.0	1.0	0.0620333499253359	0.0101598984010159	0.9137275167546912
ENSMUSG00000005338.15	ENSMUST00000005470.5	0.0044444444444444	0.3133468665313347	1.0	-0.0697802197802198	1.0	1.0	-0.0504833963850357	1.0	1.0	-0.0196180555555555	1.0	1.0
ENSMUSG00000005338.15	ENSMUST00000111220.8	0.0044444444444444	0.3132668673313267	1.0	-0.0697802197802198	1.0	1.0	-0.0504833963850357	1.0	1.0	-0.0196180555555555	1.0	1.0
ENSMUSG00000005354.17	ENSMUST00000005487.12	0.0141735495068492	0.0377696223037769	1.0	0.0021236863741547	0.3658163418365816	1.0	-0.0032331200989337	1.0	1.0	0.0100401668438733	0.0696893031069689	1.0
ENSMUSG00000005354.17	ENSMUST00000109748.9	0.0131633429460085	0.0483895161048389	1.0	0.0005029085528915	0.4484055159448405	1.0	-0.0035909064869096	1.0	1.0	0.0109820630442514	0.0543494565054349	1.0
ENSMUSG00000005357.10	ENSMUST00000005490.10	0.0179850681230572	0.1495985040149598	1.0	-0.0060694104458831	1.0	1.0	0.0393529217563552	0.0551194488055119	1.0	-0.0189150573812047	1.0	1.0
ENSMUSG00000005103.13	ENSMUST00000005234.13	0.0031818181818181	0.3549364506354936	1.0	0.0333002481389578	0.1058689413105869	1.0	0.0425606343283582	0.0627393726062739	1.0	-0.0010196078431372	1.0	1.0
ENSMUSG00000005103.13	ENSMUST00000201260.4	-0.0146853146853146	1.0	1.0	0.0095762429095762	0.2927870721292787	1.0	-0.0003814039789712	1.0	1.0	0.0205933492718974	0.1646483535164648	1.0
ENSMUSG00000005150.17	ENSMUST00000093357.12	0.0269431159958413	0.0512994870051299	1.0	0.0071660328924816	0.2930070699293007	1.0	0.0003224957219955	0.4267957320426795	1.0	0.0120256626478565	0.2016779832201678	1.0
ENSMUSG00000005150.17	transcript26175.chr8.nic	0.0269431159958413	0.0491195088049119	1.0	0.0071660328924816	0.2933270667293327	1.0	0.0003224957219955	0.4254557454425455	1.0	0.0120256626478565	0.2014379856201438	1.0
ENSMUSG00000005161.16	ENSMUST00000005292.15	-0.0077216752448951	1.0	1.0	0.0037370585927543	0.2824771752282477	1.0	-0.0131162962162574	1.0	1.0	-0.003052013204387	1.0	1.0
ENSMUSG00000005161.16	ENSMUST00000109734.8	-0.0101690310418058	1.0	1.0	0.0088286059581737	0.1003589964100359	1.0	-0.0109639352129802	1.0	1.0	-0.0062947737657115	1.0	1.0
ENSMUSG00000005161.16	ENSMUST00000164807.2	-0.0038858277733242	1.0	1.0	0.0013833592632173	0.3998060019399806	1.0	-0.0135698930121908	1.0	1.0	-0.0015673317270417	1.0	1.0
ENSMUSG00000005299.7	ENSMUST00000005431.6	-0.0058714566625996	1.0	1.0	0.0111162474069372	0.1631983680163198	1.0
ENSMUSG00000006058.11	ENSMUST00000006217.10	-0.0035133412480866	1.0	1.0	0.0027308759101035	0.3261067389326106	1.0	0.0093451799042348	0.1185788142118578	1.0	3.815124347960022e-05	0.4785152148478515	1.0
ENSMUSG00000006058.11	ENSMUST00000107700.4	-0.0035133412480866	1.0	1.0	0.0027308759101035	0.3257167428325717	1.0	0.0093451799042348	0.1191088089119108	1.0	3.815124347959407e-05	0.4763052369476305	1.0
ENSMUSG00000006215.13	ENSMUST00000006377.13	0.0352298136645962	0.0922590774092259	1.0							0.0183689754229173	0.1774982250177498	1.0
ENSMUSG00000006215.13	transcript47253.chr4.nic	0.0352298136645962	0.0933690663093369	1.0							0.0183689754229173	0.1819681803181968	1.0
ENSMUSG00000006241.17	ENSMUST00000006403.7	0.0242647058823529	0.1849681503184968	1.0	-0.0536866359447004	1.0	1.0	0.0608630952380952	0.0672293277067229	1.0	-0.0271752577319587	1.0	1.0
ENSMUSG00000006241.17	ENSMUST00000216710.2	-0.0499758103531688	1.0	1.0	-0.0144927536231883	1.0	1.0	0.0895833333333333	0.0273397266027339	1.0	0.017732884399551	0.2237677623223767	1.0
ENSMUSG00000006289.15	ENSMUST00000159292.8	0.0148880564863906	0.0747592524074759	1.0	-0.0130992010652463	1.0	1.0	-0.0159500409500409	1.0	1.0	0.0080374777637278	0.1891481085189148	1.0
ENSMUSG00000006289.15	ENSMUST00000162177.8	0.0148880564863906	0.0739192608073919	1.0	-0.0130992010652463	1.0	1.0	-0.0159500409500409	1.0	1.0	0.0080374777637278	0.1875081249187508	1.0
ENSMUSG00000005846.13	transcript4631.chr16.nnic	-0.0024856865751024	1.0	1.0	0.0042021714406713	0.3520864791352086	1.0	0.0210750341989531	0.1093689063109368	1.0	0.0050922820057977	0.3176068239317607	1.0
ENSMUSG00000005983.16	ENSMUST00000177323.8	-0.0232954545454545	1.0	1.0	-0.0576306620209059	1.0	1.0				-0.0746140651801029	1.0	1.0
ENSMUSG00000005983.16	transcript429.chr16.nnic	-0.0115852669154632	1.0	1.0	-0.0278846153846153	1.0	1.0				-0.022008547008547	1.0	1.0
ENSMUSG00000006010.15	ENSMUST00000111913.9	0.0350050692801622	0.1008289917100829	1.0							0.0728501228501228	0.0527794722052779	1.0
ENSMUSG00000006010.15	transcript37471.chr1.nnic	-0.0104528325199233	1.0	1.0							0.0920506912442396	0.0324596754032459	1.0
ENSMUSG00000006010.15	transcript37483.chr1.nnic	-0.0475595238095238	1.0	1.0
ENSMUSG00000005699.17	transcript33438.chr8.nnic	0.0004694835680751	0.4216857831421686	1.0
ENSMUSG00000005716.17	ENSMUST00000005860.16	-0.0118370801948455	1.0	1.0	-0.004988118636332	1.0	1.0	0.0190204322596437	0.0703192968070319	1.0	-0.0005679432658241	1.0	1.0
ENSMUSG00000005716.17	ENSMUST00000120592.2	-0.0118370801948455	1.0	1.0	-0.0029386236263078	1.0	1.0	0.0190204322596437	0.0702092979070209	1.0	-0.0005679432658241	1.0	1.0
ENSMUSG00000005732.15	ENSMUST00000052325.7	0.0133115402757117	0.1150388496115038	1.0	0.0298582893985694	0.0115398846011539	1.0				-0.0073229782674486	1.0	1.0
ENSMUSG00000005732.15	ENSMUST00000115645.10	0.0133115402757117	0.1163388366116338	1.0	0.0298582893985694	0.0123798762012379	1.0				-0.0073229782674486	1.0	1.0
ENSMUSG00000005803.15	ENSMUST00000005953.11	0.0316908212560386	0.1506784932150678	1.0
ENSMUSG00000005803.15	ENSMUST00000110506.9	0.0316908212560386	0.1509684903150968	1.0
ENSMUSG00000005846.13	ENSMUST00000119953.2	-0.0024856865751024	1.0	1.0	0.0042021714406713	0.3510164898351016	1.0	0.0210750341989531	0.1090389096109038	1.0	0.0050922820057977	0.3168968310316897	1.0
ENSMUSG00000005656.10	transcript10823.chr12.nic	0.0074393176957143	0.2550074499255007	1.0	0.0022458413715284	0.3949660503394966	1.0	0.0057465247484441	0.3150468495315047	1.0	0.0267693332650028	0.0225297747022529	1.0
ENSMUSG00000005681.13	transcript45201.chr1.nnic	-0.0259259259259259	1.0	1.0	-0.0142589995324918	1.0	1.0	0.050377358490566	0.0585994140058599	1.0	0.051548786783686	0.0428195718042819	1.0
ENSMUSG00000005681.13	transcript45290.chr1.nnic	-0.0259259259259259	1.0	1.0	-0.0103260869565217	1.0	1.0	0.0680865449628126	0.0269697303026969	1.0	0.0382653061224489	0.0833391666083339	1.0
ENSMUSG00000005698.16	ENSMUST00000005841.16	0.0104651162790697	0.2719272807271927	1.0							0.0224137931034482	0.1946980530194698	1.0
ENSMUSG00000005698.16	transcript33182.chr8.nnic	0.0104651162790697	0.2731772682273177	1.0							0.0224137931034482	0.1953480465195348	1.0
ENSMUSG00000005699.17	ENSMUST00000093195.7	-0.0245710850963251	1.0	1.0	0.0019111850344205	0.4032359676403236	1.0	-0.0210266323024055	1.0	1.0	0.0257512499355703	0.0492095079049209	1.0
ENSMUSG00000005699.17	ENSMUST00000211888.2	-0.0121566691697804	1.0	1.0	0.0161372861292737	0.1117088829111708	1.0	0.0020924149956408	0.3777762222377776	1.0	-0.001056706423938	1.0	1.0
ENSMUSG00000005699.17	ENSMUST00000212430.2	-0.0207327533390515	1.0	1.0	-0.0004324909313185	1.0	1.0	0.0007372410570583	0.4117358826411736	1.0	0.0042555719644888	0.3497765022349776	1.0
ENSMUSG00000006699.18	transcript44056.chr4.nnic	0.0187719551213352	0.0543694563054369	1.0	0.0610823241234005	0.0008699913000869	0.1609233759749935	0.0367235157659592	0.0212997870021299	1.0	-0.0141705516705516	1.0	1.0
ENSMUSG00000006728.13	ENSMUST00000006911.12	-0.000220953575504	1.0	1.0				-0.0015368806683643	1.0	1.0
ENSMUSG00000006728.13	transcript37818.chr10.nnic	-0.000220953575504	1.0	1.0				-0.0015368806683643	1.0	1.0
ENSMUSG00000006731.11	ENSMUST00000006914.11	0.0398182002843794	0.0169098309016909	1.0	-0.0111520111219943	1.0	1.0	0.0429945054945055	0.0054499455005449	0.9391403649805428	0.0325221966458402	0.0020699793002069	0.29460322805932
ENSMUSG00000006731.11	transcript37836.chr10.nnic	0.0447080291970802	0.0103598964010359	1.0	-0.0085973408187535	1.0	1.0	0.0313746282167334	0.0255397446025539	1.0	0.0291375910980292	0.0046799532004679	0.5413089195357057
ENSMUSG00000006732.15	ENSMUST00000006915.14	0.0218293157387026	0.1179088209117908	1.0	-0.0575732448866777	1.0	1.0	0.037510766580534	0.1018589814101859	1.0	-0.0177740863787375	1.0	1.0
ENSMUSG00000006732.15	ENSMUST00000120542.8	-0.0062869706611637	1.0	1.0	-0.0474358974358974	1.0	1.0	0.0006439393939393	0.3817061829381706	1.0	-0.0205882352941176	1.0	1.0
ENSMUSG00000006740.15	ENSMUST00000025083.14	0.0044965960037637	0.2993170068299317	1.0	-0.0217931437781248	1.0	1.0	0.0040815737578759	0.3608863911360886	1.0	0.0044093617021276	0.3514464855351446	1.0
ENSMUSG00000006526.14	transcript9822.chr14.nnic	-0.0242342342342342	1.0	1.0
ENSMUSG00000006576.17	ENSMUST00000124341.8	-0.0059858315821399	1.0	1.0	-0.0218511892930497	1.0	1.0	0.0037359311453702	0.3201767982320176	1.0	0.0076194525589978	0.1246087539124608	1.0
ENSMUSG00000006576.17	transcript20173.chr1.nnic	-0.006543533509598	1.0	1.0	-0.0218511892930497	1.0	1.0	0.0037359311453702	0.3178768212317877	1.0	0.0076194525589978	0.1232687673123268	1.0
ENSMUSG00000006589.9	ENSMUST00000006764.9	0.0043620333598093	0.2770072299277007	1.0	-0.0043126721019383	1.0	1.0	0.0052837722506705	0.2812871871281287	1.0	-0.0058746727209901	1.0	1.0
ENSMUSG00000006589.9	ENSMUST00000213062.2	0.0053525115008347	0.2409675903240967	1.0	-0.0051181181991019	1.0	1.0	0.0061700818884318	0.2574774252257477	1.0	-0.0059644973114694	1.0	1.0
ENSMUSG00000006599.14	ENSMUST00000006774.11	-0.0329349269588313	1.0	1.0	-0.0045649663992421	1.0	1.0	-0.0347334004024144	1.0	1.0	-0.0179843520359643	1.0	1.0
ENSMUSG00000006599.14	ENSMUST00000107644.2	-0.0329349269588313	1.0	1.0	-0.0045649663992421	1.0	1.0	-0.0347334004024144	1.0	1.0	-0.0179843520359643	1.0	1.0
ENSMUSG00000006392.17	ENSMUST00000019229.15	0.0021779152629403	0.3960260397396026	1.0	0.0002790054566553	0.4311156888431116	1.0	0.0438615081853766	0.0387596124038759	1.0	-0.0045215460656734	1.0	1.0
ENSMUSG00000006392.17	ENSMUST00000084319.11	-0.0018436247711472	1.0	1.0	0.0002790054566553	0.4295457045429545	1.0	0.0529839116788481	0.0197098029019709	1.0	-0.0038044899836744	1.0	1.0
ENSMUSG00000006476.20	ENSMUST00000006646.15	0.0027122049221496	0.3775362246377536	1.0	0.014	0.2492975070249297	1.0	0.0410028038924624	0.0249697503024969	1.0	0.0157319819819819	0.2015279847201528	1.0
ENSMUSG00000006476.20	ENSMUST00000074422.14	0.0370801612180922	0.0644493555064449	1.0	0.0290942928039702	0.1413385866141338	1.0	0.0665085388994307	0.0019399806001939	0.4664997652836627	0.0410676496689193	0.0390696093039069	1.0
ENSMUSG00000006476.20	ENSMUST00000140737.8	0.013146170277693	0.2431975680243197	1.0	0.0597906055461233	0.0363996360036399	1.0	0.044748810153358	0.0181298187018129	1.0	0.0501729249011857	0.0175198248017519	1.0
ENSMUSG00000006522.18	ENSMUST00000006697.17	0.0053889803120724	0.3216867831321687	1.0	0.0145178605033947	0.1803581964180358	1.0	0.0296961221736956	0.0335196648033519	1.0	-0.0031841237756094	1.0	1.0
ENSMUSG00000006522.18	transcript9708.chr14.nnic	0.0096059091879412	0.2354576454235457	1.0	0.0067198810055503	0.3049269507304927	1.0	0.0322224753010847	0.0238697613023869	1.0	0.0037604377710033	0.3629863701362986	1.0
ENSMUSG00000006526.14	ENSMUST00000006701.8	-0.0242342342342342	1.0	1.0
ENSMUSG00000006299.14	ENSMUST00000006462.14	0.0189110169491525	0.1602583974160258	1.0	-0.0076231794236132	1.0	1.0	-0.0213155594405594	1.0	1.0	0.0196497901364113	0.0676193238067619	1.0
ENSMUSG00000006299.14	transcript16860.chr1.nnic	0.0032593713683413	0.3646063539364606	1.0	-0.0123614078942063	1.0	1.0	0.0087080103359173	0.2717272827271727	1.0
ENSMUSG00000006304.15	ENSMUST00000006467.14	0.0028381601866791	0.3146168538314617	1.0	0.0069128566789555	0.1613383866161338	1.0	0.0042925336741485	0.2838171618283817	1.0	0.0004306917103504	0.4445855541444585	1.0
ENSMUSG00000006304.15	ENSMUST00000113820.9	0.0059429963333167	0.1698083019169808	1.0	0.0112929747901683	0.0580594194058059	1.0	0.0055808443767984	0.2403875961240387	1.0	0.0051201051416072	0.1710682893171068	1.0
ENSMUSG00000006315.10	ENSMUST00000006478.10	0.0019560348968034	0.3578464215357846	1.0	0.0201609232426578	0.0018499815001849	0.2922901836135838	0.0181187835605648	0.0058399416005839	0.9776831828860268	0.0290824296819591	9.99990000099999e-06	0.00314238405373
ENSMUSG00000006315.10	ENSMUST00000209065.2	0.0021956079573299	0.3445065549344506	1.0	0.020872870435895	0.0015899841001589	0.2589174393860405	0.0147631919205521	0.0195598044019559	1.0	0.0288021240835775	9.99990000099999e-06	0.00314238405373
ENSMUSG00000006335.17	ENSMUST00000108641.10	0.0075252700618223	0.2374676253237467	1.0	-0.0220505116690372	1.0	1.0	0.0130549680560846	0.1679783202167978	1.0	0.0076788605663006	0.2035779642203578	1.0
ENSMUSG00000006335.17	ENSMUST00000155592.8	0.0075252700618222	0.2372176278237217	1.0	-0.0220505116690372	1.0	1.0	0.0130549680560846	0.1671983280167198	1.0	0.0076788605663006	0.2042279577204228	1.0
ENSMUSG00000007603.10	transcript37167.chr17.nic	-0.0192804789347059	1.0	1.0	0.0061930783242258	0.3180268197318027	1.0	0.0105441570026761	0.2572074279257207	1.0	0.0324112036597471	0.0272397276027239	1.0
ENSMUSG00000007783.11	ENSMUST00000063761.8	0.0087225978764823	0.2271977280227197	1.0	0.0179824165915238	0.1012189878101219	1.0
ENSMUSG00000007783.11	ENSMUST00000212836.2	0.0087225978764823	0.2296977030229697	1.0	0.0179824165915238	0.0999590004099959	1.0
ENSMUSG00000007850.17	ENSMUST00000069304.14	-0.0315732758620689	1.0	1.0	0.023208722741433	0.1487085129148708	1.0	0.0183581124757595	0.1553484465155348	1.0
ENSMUSG00000007850.17	ENSMUST00000077817.8	-0.0294956698930208	1.0	1.0	0.0322099350535369	0.0955890441095589	1.0	0.0026026272577996	0.3787862121378786	1.0	-0.0001674718196457	1.0	1.0
ENSMUSG00000007415.16	ENSMUST00000196304.2	0.0243872288791142	0.0573094269057309	1.0	0.0107016967706622	0.2513774862251377	1.0	0.0096082949308755	0.2905370946290537	1.0	0.0059058180585196	0.3178968210317897	1.0
ENSMUSG00000007458.15	ENSMUST00000007602.15	0.0593261455525606	0.0392796072039279	1.0	-0.1031512605042017	1.0	1.0	-0.0769503546099291	1.0	1.0	-0.0097517730496453	1.0	1.0
ENSMUSG00000007458.15	transcript34844.chr6.nic	0.0593261455525606	0.0397496025039749	1.0	-0.1031512605042016	1.0	1.0	-0.0728340080971659	1.0	1.0	-0.0097517730496453	1.0	1.0
ENSMUSG00000007570.17	ENSMUST00000114801.9	-0.0061224489795918	1.0	1.0	-0.0312659350404611	1.0	1.0	-0.0095864661654135	1.0	1.0	0.0222978447577378	0.1166488335116648	1.0
ENSMUSG00000007570.17	transcript15974.chr17.nnic	-0.0012499999999999	1.0	1.0	-0.0170038910505836	1.0	1.0	-0.0077003666841278	1.0	1.0	0.0135017244877257	0.2072079279207208	1.0
ENSMUSG00000007570.17	transcript15993.chr17.nnic	-0.0392207792207792	1.0	1.0	0.0014682967757401	0.3991360086399136	1.0	0.0267028985507246	0.1450485495145048	1.0	0.0493934054870375	0.0101798982010179	0.9137275167546912
ENSMUSG00000007603.10	ENSMUST00000007747.10	0.0031147714074543	0.3793062069379306	1.0	0.0135649296939619	0.2140478595214048	1.0	-0.019266286703701	1.0	1.0	-0.0121681620456084	1.0	1.0
ENSMUSG00000007603.10	transcript37150.chr17.nnic	0.0199473684210526	0.1525484745152548	1.0	0.0247179218053004	0.0984190158098419	1.0	0.0066551897883775	0.3200367996320036	1.0	-0.0297348484848484	1.0	1.0
ENSMUSG00000007097.15	ENSMUST00000085913.11	0.014293241806422	0.0509794902050979	1.0	0.0101878800504471	0.1218387816121838	1.0	0.0131158182597981	0.0452495475045249	1.0
ENSMUSG00000007097.15	transcript46740.chr1.nnic	0.0104974061305247	0.1089289107108928	1.0	0.0185260100148382	0.0212397876021239	1.0	0.0106719901444134	0.0784592154078459	1.0	0.0004205816053421	0.4487255127448725	1.0
ENSMUSG00000007338.11	ENSMUST00000007482.8	0.0119047619047619	0.2149378506214938	1.0	0.0574755288916956	0.0078199218007819	0.8612743111454116	0.0208023421427441	0.1711082889171108	1.0	-0.0300809762773722	1.0	1.0
ENSMUSG00000007338.11	ENSMUST00000235520.2	0.0119047619047619	0.2169878301216987	1.0	0.0574755288916956	0.0081999180008199	0.8901983240945627	0.0208023421427441	0.1697983020169798	1.0	-0.0300809762773722	1.0	1.0
ENSMUSG00000007411.17	ENSMUST00000084953.13	-0.0335795216114141	1.0	1.0				-0.011260162601626	1.0	1.0	0.0232475413266373	0.1806681933180668	1.0
ENSMUSG00000007411.17	ENSMUST00000221459.2	-0.0173509690456507	1.0	1.0							-0.0053813257305773	1.0	1.0
ENSMUSG00000007411.17	ENSMUST00000221753.2	0.0236198622310731	0.1477085229147708	1.0				-0.0558333333333333	1.0	1.0	0.0117647058823529	0.2640273597264027	1.0
ENSMUSG00000007415.16	ENSMUST00000007559.15	0.0212057501973404	0.0795092049079509	1.0	-0.0148861230072186	1.0	1.0	0.0021387584767866	0.3851561484385156	1.0	0.0153098499673842	0.1556984430155698	1.0
ENSMUSG00000006740.15	transcript865.chr18.nnic	0.0044965960037637	0.2969470305296947	1.0	-0.0217931437781248	1.0	1.0	0.004081573757876	0.3624163758362416	1.0	0.0044093617021276	0.3503364966350336	1.0
ENSMUSG00000006906.11	ENSMUST00000068054.9	-0.0009115220912275	1.0	1.0	0.0165722780688092	0.2070279297207028	1.0	0.0271173271173271	0.1488085119148808	1.0	-0.0200682830854695	1.0	1.0
ENSMUSG00000006906.11	ENSMUST00000206400.2	0.0346527821341195	0.0582494175058249	1.0	-0.0070700126045605	1.0	1.0	0.0323529411764705	0.1210987890121098	1.0	0.0024288175925166	0.3835361646383536	1.0
ENSMUSG00000006906.11	ENSMUST00000206592.2	-0.0224311060777651	1.0	1.0	-0.0001010572139303	1.0	1.0	0.0226581508515815	0.1748282517174828	1.0	0.007333387715148	0.3036869631303687	1.0
ENSMUSG00000006931.16	ENSMUST00000066489.13	0.0193830223276884	0.1007289927100728	1.0	-0.0089382741048226	1.0	1.0	-0.0072727272727272	1.0	1.0	-0.0237790195811185	1.0	1.0
ENSMUSG00000006931.16	transcript50305.chr11.nic	0.0193830223276884	0.1003589964100359	1.0	-0.0089382741048226	1.0	1.0	-0.0072727272727272	1.0	1.0	-0.0237790195811185	1.0	1.0
ENSMUSG00000006958.15	ENSMUST00000007171.13	-0.0508225108225108	1.0	1.0	0.0009679446888749	0.3924160758392416	1.0	-0.0493181818181818	1.0	1.0	0.0026640462932634	0.3805461945380546	1.0
ENSMUSG00000006958.15	transcript11559.chr16.nnic	-0.0649503161698283	1.0	1.0	-0.0103724428245078	1.0	1.0	-0.048211091234347	1.0	1.0	-0.0019275506812894	1.0	1.0
ENSMUSG00000008683.17	transcript52117.chr7.nnic	0.0003858153253062	0.4500354996450035	1.0	-0.0076713958032452	1.0	1.0				0.0370361635220125	0.0067799322006779	0.7112278047045096
ENSMUSG00000008763.17	ENSMUST00000008907.14	-0.0483375959079283	1.0	1.0				0.0323886639676113	0.1573684263157368	1.0	-0.0110027100271002	1.0	1.0
ENSMUSG00000008763.17	transcript26893.chr3.nic	-0.0483375959079284	1.0	1.0				0.0353174603174603	0.1435585644143558	1.0	-0.0172222222222222	1.0	1.0
ENSMUSG00000008822.16	ENSMUST00000008966.13	-0.0041574470569988	1.0	1.0	0.0115027198981057	0.0905990940090599	1.0
ENSMUSG00000008859.9	ENSMUST00000009003.9	0.0294871794871794	0.1637883621163788	1.0
ENSMUSG00000008859.9	transcript2817.chr13.nnic	-0.0092473118279569	1.0	1.0
ENSMUSG00000008892.14	ENSMUST00000009036.11	-0.0205582028590878	1.0	1.0
ENSMUSG00000008892.14	transcript6206.chr8.nnic	-0.0205582028590878	1.0	1.0
ENSMUSG00000008429.9	ENSMUST00000008573.9	0.0320243995425085	0.1452285477145228	1.0	-0.029447186574531	1.0	1.0	-0.0089885752688172	1.0	1.0	0.0276705603521246	0.0763092369076309	1.0
ENSMUSG00000008429.9	transcript6870.chr9.nnic	0.0320243995425085	0.1443085569144308	1.0	-0.029447186574531	1.0	1.0	-0.0089885752688172	1.0	1.0	0.0276705603521246	0.0780092199078009	1.0
ENSMUSG00000008658.18	ENSMUST00000231088.3	0.0140219677494741	0.1953180468195318	1.0	0.0314764492753623	0.1043789562104379	1.0	-0.0149591451917033	1.0	1.0	0.0173907781677356	0.1530484695153048	1.0
ENSMUSG00000008658.18	ENSMUST00000249861.1	0.0261854926019487	0.0911190888091119	1.0	0.0071511763335662	0.3164468355316447	1.0	0.0159759759759759	0.2229577704222957	1.0	0.0014696119258856	0.4082259177408226	1.0
ENSMUSG00000008682.14	ENSMUST00000008826.14	-0.0199240377010282	1.0	1.0	0.0146136252447474	0.1382086179138208	1.0	0.0055741324921135	0.3329566704332957	1.0	0.0230026952384121	0.0682993170068299	1.0
ENSMUSG00000008682.14	ENSMUST00000074085.12	-0.0199240377010282	1.0	1.0	0.0146136252447474	0.1398486015139848	1.0	0.0055741324921135	0.3333566664333356	1.0	0.0230026952384121	0.0676893231067689	1.0
ENSMUSG00000008683.17	ENSMUST00000106588.8	0.0140413712776129	0.0472695273047269	1.0	0.0117464624927311	0.1877481225187748	1.0	-0.0112583868427765	1.0	1.0	0.0480434202523673	0.0007199928000719	0.1253256699075879
ENSMUSG00000008683.17	ENSMUST00000131374.8	0.0043386658805211	0.2851471485285147	1.0	-0.0063889630618602	1.0	1.0	-0.0106543119296307	1.0	1.0	0.0525653983842268	0.0002999970000299	0.0591815663452498
ENSMUSG00000008305.20	ENSMUST00000072695.13	-0.0242649384848199	1.0	1.0	-0.0045217699795271	1.0	1.0	-0.0251789742081004	1.0	1.0	0.002018872064955	0.3999560004399956	1.0
ENSMUSG00000008305.20	ENSMUST00000107337.8	-0.0005760561028552	1.0	1.0	-0.0028717151272115	1.0	1.0	-0.0031335924907556	1.0	1.0	0.037933022378282	0.0124998750012499	1.0
ENSMUSG00000008318.11	ENSMUST00000008462.11	-0.0528076463560334	1.0	1.0	-0.0119047619047619	1.0	1.0	0.007070707070707	0.3031769682303177	1.0	0.027671328131036	0.1329786702132978	1.0
ENSMUSG00000008318.11	transcript44630.chr7.nnic	-0.0528076463560334	1.0	1.0	-0.0119047619047619	1.0	1.0	0.007070707070707	0.3048669513304867	1.0	0.027671328131036	0.1326286737132628	1.0
ENSMUSG00000008348.10	ENSMUST00000136312.2	-0.0013509943356051	1.0	1.0	0.0034874147665946	0.3206767932320676	1.0	0.014878009240496	0.1589784102158978	1.0	0.0401960041806146	0.0074499255007449	0.751479974358407
ENSMUSG00000008348.10	transcript43724.chr5.nnic	-0.0044816828261316	1.0	1.0	0.004923787330023	0.2627073729262707	1.0	0.0105121698319144	0.2263677363226367	1.0	0.0285551181773256	0.0350496495035049	1.0
ENSMUSG00000008373.17	ENSMUST00000008517.13	-0.0295218746607527	1.0	1.0	0.0230320699708454	0.1189788102118978	1.0	0.0536348642476528	0.0127198728012719	1.0	0.0065322211663675	0.2869471305286947	1.0
ENSMUSG00000008373.17	ENSMUST00000108636.2	-0.0295218746607527	1.0	1.0	0.0171345029239766	0.1720782792172078	1.0	0.0536348642476528	0.0126798732012679	1.0	0.0039499036608863	0.3437165628343716	1.0
ENSMUSG00000007850.17	ENSMUST00000109142.8	-0.0593161402492031	1.0	1.0	-0.0051693404634581	1.0	1.0	0.0045158334181855	0.3526464735352646	1.0	-0.0063404689092762	1.0	1.0
ENSMUSG00000008140.19	ENSMUST00000118515.9	0.0179937647078373	0.0801791982080179	1.0	0.0415077666838539	9.99990000099999e-06	0.0032568231369313	0.0065585880479497	0.2308276917230827	1.0	0.0689298438724536	9.99990000099999e-06	0.00314238405373
ENSMUSG00000008140.19	transcript21213.chr7.nnic	0.0147932577465262	0.1192688073119268	1.0	0.0384288138512427	9.99990000099999e-06	0.0032568231369313	0.0063042495479204	0.2365876341236587	1.0	0.0537138522704032	9.99990000099999e-06	0.00314238405373
ENSMUSG00000008206.17	transcript1298.chr8.nnic	-0.0367293964957819	1.0	1.0	0.0402544507893852	0.0499995000049999	1.0	-0.0281055900621118	1.0	1.0	0.0218164869903542	0.1219787802121978	1.0
ENSMUSG00000008206.17	transcript1433.chr8.nnic	-0.0328592814371257	1.0	1.0	0.0476659581425768	0.0295397046029539	1.0	-0.0368972746331237	1.0	1.0	0.0184032328527741	0.1544684553154468	1.0
ENSMUSG00000008301.12	ENSMUST00000008445.7	-0.0293671360862004	1.0	1.0	0.0450599747474747	0.0275897241027589	1.0	-0.0003205001384877	1.0	1.0	0.0087208869707567	0.2664473355266447	1.0
ENSMUSG00000008301.12	ENSMUST00000130163.8	-0.0293671360862004	1.0	1.0	0.0450599747474747	0.0265297347026529	1.0	-0.0003205001384877	1.0	1.0	0.0087208869707567	0.2671973280267197	1.0
ENSMUSG00000008305.20	ENSMUST00000030095.11	0.0053483501393955	0.3365966340336596	1.0	0.0153986254295532	0.1770682293177068	1.0	0.0006180223285486	0.4166858331416685	1.0	0.0072197689190006	0.2842371576284237	1.0
ENSMUSG00000009927.10	ENSMUST00000216076.2	-0.0015240950989157	1.0	1.0				0.0189715738713435	0.0007599924000759	0.2310663608111992	0.0054958411455665	0.2350476495235047	1.0
ENSMUSG00000009995.18	ENSMUST00000069722.13	-0.0021288515406162	1.0	1.0	0.0381478658536585	0.0374796252037479	1.0	0.0216931216931216	0.1559784402155978	1.0	-5.411255411255719e-05	1.0	1.0
ENSMUSG00000009995.18	ENSMUST00000124200.8	-0.00403451995685	1.0	1.0	0.053041075386431	0.0099299007009929	1.0	0.009688995215311	0.2803271967280327	1.0	-0.0183730594492173	1.0	1.0
ENSMUSG00000010054.5	ENSMUST00000010198.5	-0.0067935822445744	1.0	1.0	0.0520019013088079	0.0021899781002189	0.337961673020458	0.037761908659355	0.0270297297027029	1.0	0.0558060316771533	0.0001299987000129	0.0290324665089905
ENSMUSG00000010054.5	ENSMUST00000193418.2	-0.0067935822445744	1.0	1.0	0.0520019013088079	0.0020599794002059	0.3197590856487721	0.037761908659355	0.0260397396026039	1.0	0.0558060316771534	6.999930000699993e-05	0.0170248341541129
ENSMUSG00000010057.9	ENSMUST00000010201.9	0.0123327438085895	0.1293487065129348	1.0				-0.0188149092067537	1.0	1.0	0.0324795964401427	0.0047599524004759	0.5469985549580376
ENSMUSG00000010057.9	transcript41240.chr9.nic	0.0123327438085895	0.1288687113128868	1.0				-0.0188149092067537	1.0	1.0	0.0324795964401427	0.0047499525004749	0.5467340813094397
ENSMUSG00000010095.14	ENSMUST00000010239.6	0.0075869107677338	0.2668373316266837	1.0	0.0020456172986854	0.3989560104398956	1.0	-0.0004024374676672	1.0	1.0	0.0313464561157758	0.0031899681003189	0.4096691428021998
ENSMUSG00000009575.15	ENSMUST00000108813.10	-0.0125873851460457	1.0	1.0
ENSMUSG00000009575.15	ENSMUST00000118152.8	-0.031403715730606	1.0	1.0	-0.051797385620915	1.0	1.0				-0.0004070556309362	1.0	1.0
ENSMUSG00000009575.15	ENSMUST00000122182.2	0.0062292904720925	0.3215867841321587	1.0	0.016	0.2321976780232197	1.0				0.0098214285714285	0.2835571644283557	1.0
ENSMUSG00000009681.11	ENSMUST00000164107.3	0.0219007292401787	0.1863781362186378	1.0				-0.023817795792318	1.0	1.0	0.0005844366065191	0.4153258467415326	1.0
ENSMUSG00000009681.11	ENSMUST00000218465.2	0.0217688625484385	0.1893781062189378	1.0				-0.023817795792318	1.0	1.0	0.0005844366065191	0.4178658213417865	1.0
ENSMUSG00000009876.14	ENSMUST00000010020.12	0.0502450980392157	0.0429695703042969	1.0
ENSMUSG00000009876.14	ENSMUST00000109821.2	0.0502450980392157	0.0422695773042269	1.0
ENSMUSG00000009927.10	ENSMUST00000080300.9	-0.0010814310656301	1.0	1.0	-0.0020658863437938	1.0	1.0	0.0180465608171781	0.0013299867001329	0.3553520548838897	0.0205607671896872	0.0067299327006729	0.7070271150950268
ENSMUSG00000009291.14	ENSMUST00000009435.12	0.0385788449059052	0.0908990910090899	1.0
ENSMUSG00000009291.14	ENSMUST00000162943.9	0.0385788449059052	0.0910490895091049	1.0
ENSMUSG00000009292.19	ENSMUST00000105399.2	-0.0108974358974358	1.0	1.0
ENSMUSG00000009292.19	transcript17902.chr10.nnic	0.0060483870967741	0.2872271277287227	1.0
ENSMUSG00000009394.14	ENSMUST00000009538.12	0.0252087689907006	0.0117998820011799	1.0	0.0230785835220403	0.0307896921030789	1.0	0.0286731084462082	0.0366596334036659	1.0	0.0134508316885201	0.1096489035109648	1.0
ENSMUSG00000009394.14	transcript30847.chr6.nnic	0.0240472873643336	0.0161098389016109	1.0	0.0189740276136335	0.0606393936060639	1.0	0.0286731084462082	0.0367796322036779	1.0	0.012895099626282	0.1168588314116858	1.0
ENSMUSG00000009535.14	ENSMUST00000009679.11	-0.0056552603777474	1.0	1.0	0.0122763063707945	0.2678173218267817	1.0	-0.0119032526445069	1.0	1.0	-0.0156410256410256	1.0	1.0
ENSMUSG00000009535.14	ENSMUST00000025427.14	-0.0056552603777474	1.0	1.0	0.0122763063707945	0.2651573484265157	1.0	-0.0119032526445069	1.0	1.0	-0.0156410256410256	1.0	1.0
ENSMUSG00000009076.11	ENSMUST00000009220.5	0.0110222237966547	0.1663783362166378	1.0	0.000968040768074	0.4286957130428696	1.0	0.0340497565429093	0.0177498225017749	1.0	0.0082865996523316	0.2435875641243587	1.0
ENSMUSG00000009076.11	transcript1664.chr11.nnic	0.0110222237966547	0.1646083539164608	1.0	0.000968040768074	0.4263157368426316	1.0	0.0340497565429093	0.0174898251017489	1.0	0.0082865996523316	0.2412175878241217	1.0
ENSMUSG00000009079.17	ENSMUST00000079949.13	0.0353913169564639	0.0402895971040289	1.0	0.0043714737995697	0.3558764412355876	1.0	0.0134991633414853	0.1631183688163118	1.0	0.0095615519264333	0.1924180758192418	1.0
ENSMUSG00000009079.17	ENSMUST00000102930.10	0.0338292441111782	0.0469595304046959	1.0	0.0215985365131888	0.1145988540114598	1.0	0.0132992457485913	0.1649283507164928	1.0	0.0047012752360276	0.3152468475315247	1.0
ENSMUSG00000009281.7	ENSMUST00000009425.7	0.0062600921317061	0.2841871581284187	1.0	0.0076846863277649	0.2797172028279717	1.0	-0.0075308362287827	1.0	1.0	0.0007057252314908	0.4357856421435785	1.0
ENSMUSG00000009281.7	ENSMUST00000204267.3	0.0079046029428011	0.2443775562244377	1.0	0.0618635747391593	0.0006299937000629	0.1243283152161627	0.034522995863629	0.0184898151018489	1.0	0.0292472925016061	0.0167098329016709	1.0
ENSMUSG00000009281.7	ENSMUST00000204930.3	0.0080010186233841	0.2373776262237377	1.0	-0.001326268543049	1.0	1.0	0.045087183069892	0.0050499495005049	0.9025516147083958	-0.0088400257216347	1.0	1.0
ENSMUSG00000009281.7	transcript10877.chr6.nic	0.0382891545182219	0.0029999700002999	1.0	0.2113636840531833	9.99990000099999e-06	0.0032568231369313	0.131443642721987	9.99990000099999e-06	0.0064514677119943	0.1247697684087666	9.99990000099999e-06	0.00314238405373
ENSMUSG00000011958.18	ENSMUST00000034754.12	0.0164820751967356	0.2302776972230277	1.0	0.0086993243243243	0.2781572184278157	1.0	-0.0530172413793103	1.0	1.0	-0.0030994152046783	1.0	1.0
ENSMUSG00000011958.18	ENSMUST00000085393.13	0.0337516087516087	0.1123388766112338	1.0	0.003030303030303	0.3155768442315577	1.0	-0.0487943262411347	1.0	1.0	-0.0198996655518394	1.0	1.0
ENSMUSG00000012117.14	transcript41120.chr4.nnic	-0.0151750270660411	1.0	1.0							0.0314313725490196	0.0672793272067279	1.0
ENSMUSG00000012126.17	transcript40984.chr4.nnic	0.0606890938686923	0.0373296267037329	1.0	0.0496598639455782	0.0670593294067059	1.0				-0.0048868778280542	1.0	1.0
ENSMUSG00000012126.17	transcript41153.chr4.nnic	0.0337714863498483	0.1201387986120138	1.0	0.027378277153558	0.1573484265157348	1.0				-0.0117833800186741	1.0	1.0
ENSMUSG00000012405.17	ENSMUST00000079419.12	-0.0102329554489015	1.0	1.0	-0.0090505487416306	1.0	1.0	0.0023053384281206	0.3966260337396626	1.0	0.0148888253504322	0.1278887211127888	1.0
ENSMUSG00000012405.17	ENSMUST00000080281.14	-0.0115993447423493	1.0	1.0	0.0065535713401077	0.2437975620243797	1.0	-0.0026177114407425	1.0	1.0	0.0103489892386603	0.2020979790202098	1.0
ENSMUSG00000012405.17	ENSMUST00000100799.9	0.0196804393912886	0.0107998920010799	1.0	0.0289493434334589	0.0046099539004609	0.5897047252492306	-0.0147557209041134	1.0	1.0	-0.008354034194645	1.0	1.0
ENSMUSG00000011148.15	ENSMUST00000180015.9	0.0114816244866439	0.2390276097239027	1.0	0.0355560983553167	0.0213897861021389	1.0	0.0319450660102931	0.0533794662053379	1.0	0.0198543160623177	0.0760492395076049	1.0
ENSMUSG00000011257.20	ENSMUST00000080178.13	-0.0092467532467532	1.0	1.0							-0.0035647279549718	1.0	1.0
ENSMUSG00000011257.20	ENSMUST00000106243.8	-0.0489811912225705	1.0	1.0							0.0017857142857142	0.3382766172338277	1.0
ENSMUSG00000011658.17	ENSMUST00000071207.14	0.0346420104314841	0.0931790682093179	1.0	0.0219286790557508	0.1601583984160158	1.0	0.0009045812664137	0.3880261197388026	1.0	0.0281684210526315	0.0920590794092059	1.0
ENSMUSG00000011658.17	ENSMUST00000209039.2	-0.0684210526315789	1.0	1.0	-0.026049164742632	1.0	1.0	-0.0096470588235294	1.0	1.0	-0.0108007909045971	1.0	1.0
ENSMUSG00000011658.17	ENSMUST00000209132.2	0.0088380493678506	0.2960770392296077	1.0				0.0104285714285714	0.2680873191268087	1.0	0.0276956869009584	0.0938590614093859	1.0
ENSMUSG00000011831.17	transcript30258.chr5.nic	-0.0021389606660924	1.0	1.0							0.0017394433781189	0.3469865301346986	1.0
ENSMUSG00000011831.17	transcript30276.chr5.nnic	-0.0138206063655805	1.0	1.0							-0.03712715855573	1.0	1.0
ENSMUSG00000010538.15	transcript16504.chr3.nnic	0.0128479471120389	0.2528874711252887	1.0							-0.0323109243697478	1.0	1.0
ENSMUSG00000010554.15	ENSMUST00000010698.13	-0.0496904024767801	1.0	1.0
ENSMUSG00000010554.15	transcript33020.chr11.nnic	-0.0344680851063829	1.0	1.0
ENSMUSG00000010755.18	ENSMUST00000105909.4	0.0063311065813639	0.2682773172268277	1.0	-0.0305675779323946	1.0	1.0	-0.0153959765724471	1.0	1.0
ENSMUSG00000010755.18	transcript69798.chr7.nic	-0.0002808988764044	1.0	1.0	-0.0285409345685824	1.0	1.0
ENSMUSG00000010803.14	ENSMUST00000020707.12	0.0076190476190476	0.2992770072299277	1.0
ENSMUSG00000010803.14	transcript12403.chr11.nnic	-0.0128676470588235	1.0	1.0
ENSMUSG00000011148.15	ENSMUST00000021726.8	0.0114816244866439	0.2395776042239577	1.0	0.0355560983553167	0.0221097789022109	1.0	0.0319450660102931	0.0538994610053899	1.0	0.0198543160623177	0.0750992490075099	1.0
ENSMUSG00000010095.14	ENSMUST00000170157.8	0.0061167977055827	0.2954470455295447	1.0	0.0026854380419129	0.3719862801371986	1.0	0.0355694699341466	0.0115098849011509	1.0
ENSMUSG00000010095.14	ENSMUST00000206598.2	-0.0022426313541221	1.0	1.0	-0.0079469115097432	1.0	1.0	-0.006766944545125	1.0	1.0	0.012261370733526	0.1213187868121318	1.0
ENSMUSG00000010136.15	ENSMUST00000010280.11	0.0167825403102995	0.1731482685173148	1.0	0.0148562569909142	0.2259077409225907	1.0	-0.0144465290806754	1.0	1.0	-0.0329741379310344	1.0	1.0
ENSMUSG00000010136.15	ENSMUST00000066319.8	0.0167825403102995	0.1738082619173808	1.0	0.0148562569909142	0.2260477395226047	1.0	-0.0144465290806754	1.0	1.0	-0.0329741379310344	1.0	1.0
ENSMUSG00000010406.13	ENSMUST00000010550.12	0.0024376861352892	0.3714162858371416	1.0	0.0209924520032006	0.0531394686053139	1.0	0.0049131096159482	0.2149578504214958	1.0	0.0052951092478045	0.1422385776142238	1.0
ENSMUSG00000010406.13	ENSMUST00000199195.3	0.0025808042879142	0.3608863911360886	1.0	-0.0031360956994151	1.0	1.0				0.0087156477090082	0.0440895591044089	1.0
ENSMUSG00000010406.13	transcript17632.chr14.nic	0.0043223858554157	0.2952770472295277	1.0	0.004240022786517	0.3353566464335357	1.0	0.0100535848759207	0.0642893571064289	1.0	0.006412726287894	0.0998790012099879	1.0
ENSMUSG00000010538.15	ENSMUST00000107556.10	-0.0128422362626842	1.0	1.0				-0.049096657633243	1.0	1.0	-0.0170835356969402	1.0	1.0
ENSMUSG00000014592.23	transcript52070.chr4.nnic	0.0173995271867612	0.2147278527214728	1.0							0.0668407043407043	0.0056599434005659	0.6184018440260571
ENSMUSG00000014602.16	ENSMUST00000171556.8	0.0111549549549549	0.2265477345226547	1.0	-0.0084075443165588	1.0	1.0	0.0308009650990416	0.0141598584014159	1.0	0.0181651499529295	0.0444395556044439	1.0
ENSMUSG00000014602.16	ENSMUST00000171796.8	0.0182413946681936	0.1306686933130668	1.0	-0.0040625	1.0	1.0	-0.0047800938557241	1.0	1.0	0.003040596955109	0.3520664793352066	1.0
ENSMUSG00000014602.16	ENSMUST00000190723.7	-0.0134105180533752	1.0	1.0
ENSMUSG00000014633.16	ENSMUST00000078589.7	0.0459906036698874	0.0056199438005619	1.0	0.0205110359912507	0.1623583764162358	1.0	0.0606488138030194	0.0191498085019149	1.0	-0.0113951359832636	1.0	1.0
ENSMUSG00000014633.16	ENSMUST00000148235.8	0.0459906036698874	0.0056899431005689	1.0	0.0205110359912507	0.1609283907160928	1.0	0.0606488138030194	0.0189398106018939	1.0	-0.0113951359832636	1.0	1.0
ENSMUSG00000014748.14	ENSMUST00000014892.8	0.0380213160333642	0.0535894641053589	1.0	-0.0006763664962642	1.0	1.0	-0.0504318936877076	1.0	1.0	0.0816614745586708	0.0050099499005009	0.5638662073972144
ENSMUSG00000014748.14	transcript20139.chr6.nnic	0.0380213160333642	0.0533094669053309	1.0	-0.0006763664962642	1.0	1.0	-0.0504318936877076	1.0	1.0	0.0816614745586708	0.0050999490005099	0.570379820524298
ENSMUSG00000014301.14	ENSMUST00000014445.7	0.0076244163233793	0.2374176258237417	1.0				0.0092685650474595	0.2633573664263357	1.0	-0.0091744323402021	1.0	1.0
ENSMUSG00000014402.16	ENSMUST00000014546.15	0.0040842204110237	0.3024969750302497	1.0	0.0012694756086063	0.4162358376416236	1.0	0.0156165403224226	0.0712592874071259	1.0	0.0062885806118414	0.1830581694183058	1.0
ENSMUSG00000014402.16	transcript27426.chr7.nnic	0.0040842204110237	0.3044069559304407	1.0	0.0012694756086063	0.4141158588414116	1.0	0.0156165403224226	0.0711492885071149	1.0	0.0062885806118414	0.1840281597184028	1.0
ENSMUSG00000014504.17	ENSMUST00000072576.10	0.00556610293384	0.2552874471255287	1.0	-0.0166208492461874	1.0	1.0	-0.0140184406051383	1.0	1.0	0.0061778244367277	0.2600573994260057	1.0
ENSMUSG00000014504.17	ENSMUST00000119329.8	0.0128192288432648	0.0837691623083769	1.0				-0.0045406630285906	1.0	1.0	0.0122942834278556	0.1213687863121368	1.0
ENSMUSG00000014554.14	ENSMUST00000014698.10	-0.0031099044462466	1.0	1.0	-0.0128936586559041	1.0	1.0	0.0053310104529616	0.3382966170338297	1.0	0.0118349563661354	0.2062979370206298	1.0
ENSMUSG00000014554.14	transcript19129.chr6.nnic	-0.0091229290777057	1.0	1.0	-0.0220207852193995	1.0	1.0	-0.0111043689320388	1.0	1.0	-0.0163840356286399	1.0	1.0
ENSMUSG00000014592.23	transcript51871.chr4.nnic	-0.0189378057302585	1.0	1.0							0.0428571428571428	0.0389996100038999	1.0
ENSMUSG00000013736.17	ENSMUST00000113249.8	0.01852184320766	0.1447885521144788	1.0	0.016438747636058	0.1626883731162688	1.0	-0.0153744576495	1.0	1.0	0.0199452681944528	0.1013589864101359	1.0
ENSMUSG00000013822.8	ENSMUST00000013966.8	-0.0067453352207938	1.0	1.0
ENSMUSG00000013833.16	ENSMUST00000105378.9	0.0141860743067886	0.2085979140208597	1.0	-0.0120792792792792	1.0	1.0	0.0130029954166516	0.2117478825211748	1.0	0.0291501074847981	0.0241097589024109	1.0
ENSMUSG00000013833.16	ENSMUST00000165684.8	0.0148715315193965	0.2014579854201457	1.0	-0.014520221932302	1.0	1.0	0.0096428571428571	0.2630873691263087	1.0	0.0291355582834784	0.0239197608023919	1.0
ENSMUSG00000013936.13	transcript38812.chr5.nnic	0.0206060606060605	0.2039779602203978	1.0				-0.0003333333333333	1.0	1.0
ENSMUSG00000013936.13	transcript38815.chr5.nnic	0.0835873803615739	0.0148898511014889	1.0
ENSMUSG00000013997.11	ENSMUST00000111289.8	0.0091260162601626	0.2970970290297097	1.0
ENSMUSG00000013997.11	ENSMUST00000111295.8	-0.0519350811485642	1.0	1.0	-0.0012820512820512	1.0	1.0				0.084438881935753	0.0101698983010169	0.9137275167546912
ENSMUSG00000012609.20	ENSMUST00000040179.14	-0.0837887067395264	1.0	1.0	-0.0136507936507936	1.0	1.0	0.0404985337243401	0.1026789732102679	1.0	-0.0207841284837033	1.0	1.0
ENSMUSG00000012609.20	ENSMUST00000110224.8	-0.0349673202614379	1.0	1.0	-0.053047263681592	1.0	1.0	0.0076052796983029	0.3063969360306396	1.0	0.0209674981103552	0.1736982630173698	1.0
ENSMUSG00000013155.11	transcript33312.chr8.nnic	-0.0236881559220389	1.0	1.0							0.0980436991869918	0.0058099419005809	0.6328433750906167
ENSMUSG00000013155.11	transcript33364.chr8.nnic	-0.1087499999999999	1.0	1.0
ENSMUSG00000013523.14	ENSMUST00000013667.3	-0.0065234986240759	1.0	1.0	0.0236447166921898	0.0662893371066289	1.0	0.0484435797665369	0.0073999260007399	1.0	0.0214458464047319	0.0510194898051019	1.0
ENSMUSG00000013523.14	transcript73800.chr2.nnic	-0.0024905660377358	1.0	1.0	0.0112748563853292	0.2053179468205317	1.0	0.0154295217730713	0.1627983720162798	1.0	0.0224066798448149	0.0445295547044529	1.0
ENSMUSG00000013736.17	ENSMUST00000057578.16	-0.0076917042172721	1.0	1.0	0.010119519976679	0.2533874661253387	1.0	-0.021417004048583	1.0	1.0	0.0370917373030594	0.0148698513014869	1.0
ENSMUSG00000013736.17	ENSMUST00000113247.8	-0.0399690333996903	1.0	1.0
ENSMUSG00000015189.13	ENSMUST00000015333.12	0.0203846153846154	0.2123778762212378	1.0
ENSMUSG00000015189.13	ENSMUST00000181734.8	-0.0082555282555282	1.0	1.0
ENSMUSG00000015224.11	ENSMUST00000055693.9	0.0037923111162796	0.3414665853341466	1.0	-0.0151874867729957	1.0	1.0	-0.0130952380952381	1.0	1.0	-0.000899136891242	1.0	1.0
ENSMUSG00000015224.11	transcript20875.chr4.nnic	0.0037923111162796	0.3419065809341907	1.0	-0.0151874867729957	1.0	1.0	-0.013095238095238	1.0	1.0	-0.000899136891242	1.0	1.0
ENSMUSG00000015289.5	ENSMUST00000015433.4	-0.0016597002128213	1.0	1.0	0.0020698215969669	0.3929660703392966	1.0	-0.0219944816712652	1.0	1.0	-0.0157168691993202	1.0	1.0
ENSMUSG00000015289.5	transcript19669.chrX.nnic	0.0057631980176454	0.2731972680273197	1.0	0.0171725893747329	0.0839691603083969	1.0	-0.0306444874862329	1.0	1.0	-0.0118837798686866	1.0	1.0
ENSMUSG00000015290.16	transcript19587.chrX.nnic	0.0026993790001494	0.3734262657373426	1.0	-0.0063843236409607	1.0	1.0	-0.0016367871552764	1.0	1.0	0.0243557951482479	0.0499295007049929	1.0
ENSMUSG00000015312.10	ENSMUST00000015456.10	-0.024467215086352	1.0	1.0				-0.0029657477025898	1.0	1.0	-0.0083852351294211	1.0	1.0
ENSMUSG00000015126.11	transcript11708.chr17.nnic	0.0014797507788162	0.4120658793412066	1.0	-0.0054075041172806	1.0	1.0	0.0473871419381693	0.0115998840011599	1.0	0.0231371895315885	0.0556594434055659	1.0
ENSMUSG00000015126.11	transcript11719.chr17.nic	0.0102911295142149	0.2166678333216667	1.0	-0.0130438281824871	1.0	1.0	0.0337485688115411	0.0426595734042659	1.0	-0.0288429478259717	1.0	1.0
ENSMUSG00000015143.16	ENSMUST00000021554.16	0.0776325616131441	0.0127498725012749	1.0	0.132967032967033	0.0059099409005909	0.7215838209701714				-0.0130995792426367	1.0	1.0
ENSMUSG00000015143.16	ENSMUST00000167327.2	0.0654400311526479	0.0253997460025399	1.0	0.1329670329670329	0.0060499395006049	0.7315982087664755				-0.0027284468840813	1.0	1.0
ENSMUSG00000015149.15	ENSMUST00000072965.5	-0.0147493140869929	1.0	1.0	0.0291060480247517	0.0356896431035689	1.0	-0.0095087788518445	1.0	1.0	0.033551497195036	0.0173298267017329	1.0
ENSMUSG00000015149.15	ENSMUST00000122915.8	-0.0044383454407358	1.0	1.0	0.0273947934567141	0.0410895891041089	1.0	-0.0044407441189572	1.0	1.0	0.0460109242470499	0.0020899791002089	0.2968547367877733
ENSMUSG00000015149.15	ENSMUST00000155327.8	0.0286634460547504	0.0646693533064669	1.0
ENSMUSG00000015149.15	ENSMUST00000170068.9	-0.0224350596307792	1.0	1.0	0.0172500572278814	0.1242287577124228	1.0	0.0067365269461077	0.3116668833311667	1.0	0.010152684424529	0.2188778112218878	1.0
ENSMUSG00000015002.19	transcript12441.chr15.nic	-0.0206043956043955	1.0	1.0	-0.0295238095238095	1.0	1.0				-0.009984171435529	1.0	1.0
ENSMUSG00000015013.10	ENSMUST00000015157.10	0.0177202999877671	0.0108398916010839	1.0				-0.0062538388642226	1.0	1.0	0.0147053566457192	0.0450895491045089	1.0
ENSMUSG00000015013.10	transcript41099.chr8.nnic	0.0177202999877671	0.0104698953010469	1.0				-0.0062538388642226	1.0	1.0	0.0147053566457192	0.0461295387046129	1.0
ENSMUSG00000015120.17	ENSMUST00000174031.9	-2.1335609131649243e-05	1.0	1.0	0.0403356936795174	0.0897791022089779	1.0	-0.0284725738396624	1.0	1.0	-0.0215598203348305	1.0	1.0
ENSMUSG00000015120.17	ENSMUST00000249713.1	-0.0400953778429934	1.0	1.0	-0.0209219858156028	1.0	1.0	0.0041666666666666	0.3415565844341556	1.0	-0.0154431216931217	1.0	1.0
ENSMUSG00000015126.11	ENSMUST00000063574.8	0.019759814310223	0.0887191128088719	1.0	0.025336285224535	0.0483995160048399	1.0	0.0272071821558384	0.0751392486075139	1.0	-0.0003294590148503	1.0	1.0
ENSMUSG00000014769.11	ENSMUST00000014913.11	0.0112136391081667	0.0261597384026159	1.0	0.0042762001114929	0.3137068629313707	1.0	0.0080809122600413	0.2106778932210677	1.0	0.0124705354418337	0.0679893201067989	1.0
ENSMUSG00000014769.11	ENSMUST00000232500.2	0.0107520523310585	0.0312196878031219	1.0	0.0032175934792265	0.3466565334346656	1.0	0.0102386932318707	0.1629483705162948	1.0	0.0143902674174876	0.0441995580044199	1.0
ENSMUSG00000014771.14	ENSMUST00000054450.7	-0.0095465303177958	1.0	1.0	0.0011203284016077	0.4179458205417946	1.0	0.0032010243277848	0.3312266877331227	1.0	-0.0114431082331174	1.0	1.0
ENSMUSG00000014771.14	transcript5749.chr17.nnic	-0.0144655306798265	1.0	1.0	-0.0015380621714582	1.0	1.0	-0.0123015873015873	1.0	1.0	-0.0114431082331174	1.0	1.0
ENSMUSG00000014856.13	ENSMUST00000015000.12	0.004589768160181	0.2736872631273687	1.0	0.0160409996181864	0.0365696343036569	1.0	0.0140681876633431	0.0671793282067179	1.0	0.0168607476664816	0.0101498985010149	0.9137275167546912
ENSMUSG00000014856.13	transcript32422.chr8.nnic	0.003182606268907	0.3292767072329277	1.0	0.0118752404871578	0.0883591164088359	1.0	0.0014635480680987	0.4119858801411986	1.0	0.0166884827237423	0.0111298887011129	0.9707229188997551
ENSMUSG00000014856.13	transcript32499.chr8.nic	0.012182445438937	0.0727892721072789	1.0	0.0004706498341963	0.4486355136448635	1.0	0.0076462338137077	0.1955180448195518	1.0	-0.000103110623353	1.0	1.0
ENSMUSG00000015002.19	ENSMUST00000015146.16	0.0324242424242424	0.1402285977140228	1.0	-0.0430481283422459	1.0	1.0				-0.0142873576440814	1.0	1.0
ENSMUSG00000015749.13	ENSMUST00000015893.13	-0.0254121863799283	1.0	1.0							-0.0591666666666666	1.0	1.0
ENSMUSG00000015749.13	ENSMUST00000165307.8	-0.0326950354609929	1.0	1.0							-0.0715467328370554	1.0	1.0
ENSMUSG00000015759.12	ENSMUST00000015903.12	0.0211888357381199	0.0648393516064839	1.0	0.0215506936313424	0.1223887761122388	1.0	-0.0025354969574036	1.0	1.0	0.0101033348990136	0.2376576234237657	1.0
ENSMUSG00000015759.12	ENSMUST00000146629.3	0.0211888357381199	0.0668493315066849	1.0	0.0215506936313424	0.1224787752122478	1.0	-0.0025354969574036	1.0	1.0	0.0101033348990136	0.2353376466235337	1.0
ENSMUSG00000015790.17	ENSMUST00000015934.13	-0.0113012048794539	1.0	1.0	-0.0126529084300394	1.0	1.0	0.0128256354688699	0.1567584324156758	1.0	0.011062271062271	0.1565284347156528	1.0
ENSMUSG00000015790.17	transcript13359.chr2.nnic	-0.0113012048794539	1.0	1.0	-0.0126529084300394	1.0	1.0	0.0128256354688699	0.1576484235157648	1.0	0.011062271062271	0.1552184478155218	1.0
ENSMUSG00000015804.15	ENSMUST00000118833.3	0.0023798270965691	0.3575964240357596	1.0	0.0291580335279713	0.0285297147028529	1.0	0.0271663950751403	0.0508294917050829	1.0	0.0126131619424302	0.1454185458145418	1.0
ENSMUSG00000015804.15	ENSMUST00000156481.8	0.0035300600696168	0.3122968770312297	1.0	0.0282485027346389	0.0325296747032529	1.0	-0.0095179410753181	1.0	1.0	0.0146523838319847	0.1155688443115568	1.0
ENSMUSG00000015536.15	ENSMUST00000184672.8	-0.0022927689594356	1.0	1.0	-0.0109323438393734	1.0	1.0	0.005954081735316	0.3121868781312187	1.0	0.0087328263086917	0.2593074069259307	1.0
ENSMUSG00000015542.18	ENSMUST00000103038.8	0.0084298113031148	0.2900570994290057	1.0	0.0245436857222273	0.1289387106128938	1.0	0.0699462365591398	0.0203497965020349	1.0	-0.0149857954545454	1.0	1.0
ENSMUSG00000015542.18	ENSMUST00000103040.11	-0.002972447696353	1.0	1.0	0.0349206349206349	0.0659193408065919	1.0	0.0536363636363636	0.0461095389046109	1.0	0.0154578754578754	0.2124378756212437	1.0
ENSMUSG00000015542.18	transcript60711.chr11.nnic	0.0276704769412692	0.0935190648093519	1.0	0.0263868613138686	0.1112188878111219	1.0				0.0369023938541738	0.0575094249057509	1.0
ENSMUSG00000015668.14	ENSMUST00000015812.12	0.0175041949616436	0.0437495625043749	1.0	-0.0024453089113458	1.0	1.0	0.0005401917024909	0.4421255787442125	1.0	0.0223119875284395	0.0211797882021179	1.0
ENSMUSG00000015668.14	ENSMUST00000059099.7	0.0175041949616436	0.0429895701042989	1.0	-0.0024453089113458	1.0	1.0	0.0005401917024908	0.4399956000439995	1.0	0.0223119875284395	0.0209197908020919	1.0
ENSMUSG00000015747.6	ENSMUST00000015891.6	0.0227242888422148	0.0118598814011859	1.0				0.0452282695068465	0.0001399986000139	0.0607072535522089	0.01714150342626	0.0127298727012729	1.0
ENSMUSG00000015747.6	transcript24712.chr3.nic	0.0227242888422148	0.0120698793012069	1.0				0.0452282695068465	0.0001799982000179	0.0749792625425482	0.01714150342626	0.0126698733012669	1.0
ENSMUSG00000015377.11	transcript27814.chr15.nic	0.0161453392730634	0.2058179418205818	1.0	-0.0174994252433136	1.0	1.0	0.0140769515353311	0.2426275737242627	1.0	-0.0251548690468697	1.0	1.0
ENSMUSG00000015377.11	transcript27854.chr15.nic	-0.0029110459112589	1.0	1.0	-0.0108489614841701	1.0	1.0	0.0025228126677402	0.3734362656373436	1.0	0.012684429164876	0.2139778602213977	1.0
ENSMUSG00000015377.11	transcript27900.chr15.nnic	-0.0103448275862068	1.0	1.0	-0.0045488792616311	1.0	1.0				-0.0027705627705627	1.0	1.0
ENSMUSG00000015488.15	ENSMUST00000114004.8	-0.0359902475618904	1.0	1.0	0.0280487804878048	0.1573184268157318	1.0	0.0377120053209178	0.1064889351106489	1.0	-0.0136904761904761	1.0	1.0
ENSMUSG00000015488.15	ENSMUST00000114005.9	0.0022844827586206	0.3720362796372036	1.0	-0.00807962529274	1.0	1.0	0.0427724240177909	0.0883691163088369	1.0	-0.0009784735812133	1.0	1.0
ENSMUSG00000015488.15	ENSMUST00000114007.8	0.0643073593073593	0.0256397436025639	1.0				0.0361921097770154	0.1111688883111168	1.0	0.0292339544513457	0.1436285637143628	1.0
ENSMUSG00000015536.15	ENSMUST00000166104.9	-0.0196342606184671	1.0	1.0	-0.012046860774076	1.0	1.0	0.0043713017751479	0.3512964870351296	1.0	0.0002520161290322	0.4398556014439855	1.0
ENSMUSG00000015536.15	ENSMUST00000166176.9	0.009712759090583	0.2181478185218147	1.0				0.0024398625429553	0.3769462305376946	1.0	-0.0001633393829401	1.0	1.0
ENSMUSG00000015312.10	ENSMUST00000220246.2	-0.024467215086352	1.0	1.0				-0.0029657477025898	1.0	1.0	-0.0083852351294211	1.0	1.0
ENSMUSG00000015341.18	ENSMUST00000051094.9	-0.0083091787439613	1.0	1.0	0.0030555555555555	0.3657763422365776	1.0	0.006222049387517	0.3226867731322687	1.0	-0.0012084827693747	1.0	1.0
ENSMUSG00000015341.18	ENSMUST00000121783.7	-0.0083091787439613	1.0	1.0	0.0030555555555555	0.3639763602363976	1.0	0.006222049387517	0.3258667413325867	1.0	-0.0012084827693746	1.0	1.0
ENSMUSG00000015354.9	ENSMUST00000015498.9	-0.0117136555999284	1.0	1.0	-0.0371930731455156	1.0	1.0	0.0045045045045045	0.2907870921290787	1.0	0.0268292682926829	0.1540284597154028	1.0
ENSMUSG00000015354.9	transcript36169.chr9.nnic	-0.0117136555999284	1.0	1.0	-0.0371930731455156	1.0	1.0	0.0045045045045045	0.2892571074289257	1.0	0.0268292682926829	0.1517684823151768	1.0
ENSMUSG00000015363.14	ENSMUST00000165690.2	-0.0215018315018315	1.0	1.0	-0.0128371897853974	1.0	1.0	0.025983436853002	0.1606983930160698	1.0	0.0105262366335293	0.2738572614273857	1.0
ENSMUSG00000015363.14	ENSMUST00000169891.8	-0.0241833508956796	1.0	1.0	0.0824200913242009	0.0066399336006639	0.7674420520166764				0.0113779142817255	0.2540974590254097	1.0
ENSMUSG00000015377.11	ENSMUST00000078953.9	-1.9141776286640626e-18	1.0	1.0	-0.0025222081218274	1.0	1.0	0.0614285714285714	0.0201097989020109	1.0	0.0266104720929551	0.0763392366076339	1.0
ENSMUSG00000016495.13	ENSMUST00000152936.8	0.0114249546070634	0.2065379346206537	1.0
ENSMUSG00000016495.13	transcript17591.chr19.nnic	0.0102506587687014	0.2253477465225347	1.0
ENSMUSG00000016503.19	ENSMUST00000132102.2	0.0221326303591095	0.0132998670013299	1.0	0.0191695047619927	0.0408095919040809	1.0	0.0060342143065224	0.2684473155268447	1.0	0.0159872327979755	0.0310796892031079	1.0
ENSMUSG00000016503.19	ENSMUST00000146511.8	0.0221326303591095	0.0133098669013309	1.0	0.0191695047619927	0.0401795982040179	1.0	0.0060342143065224	0.2710272897271027	1.0	0.0159872327979755	0.0329396706032939	1.0
ENSMUSG00000016510.12	ENSMUST00000016654.9	0.0374383579901372	0.0721092789072109	1.0							0.0254901960784313	0.1833981660183398	1.0
ENSMUSG00000016510.12	ENSMUST00000066675.10	0.0443112668264798	0.0437995620043799	1.0							0.0171469059990552	0.2283777162228377	1.0
ENSMUSG00000016510.12	ENSMUST00000110566.2	-0.037051282051282	1.0	1.0							0.0188712522045855	0.2133578664213357	1.0
ENSMUSG00000016534.16	ENSMUST00000016678.14	-0.0004171692802573	1.0	1.0	0.0350718035059918	0.0111698883011169	1.0	0.0664328270196628	0.0003299967000329	0.1187596709432425	0.0502653376386353	0.0003099969000309	0.0609848827712824
ENSMUSG00000016344.15	transcript82041.chr2.nic	-0.0016406337351401	1.0	1.0	-0.0110498913668162	1.0	1.0	-0.004570980931384	1.0	1.0	0.0028534741986698	0.3382966170338297	1.0
ENSMUSG00000016386.16	ENSMUST00000016530.14	0.0600962364667468	0.0227297727022729	1.0	0.0582323232323232	0.0629393706062939	1.0	-0.0179024390243902	1.0	1.0	0.0060064935064935	0.3311966880331197	1.0
ENSMUSG00000016386.16	ENSMUST00000111063.8	0.0600962364667468	0.0231797682023179	1.0	0.0582323232323232	0.0628993710062899	1.0	-0.0179024390243902	1.0	1.0	0.0060064935064935	0.3348966510334896	1.0
ENSMUSG00000016481.16	ENSMUST00000075451.12	-0.0042213114754098	1.0	1.0	0.0097308488612836	0.2769972300276997	1.0	-0.0656546489563567	1.0	1.0	0.0354354354354354	0.1111488885111148	1.0
ENSMUSG00000016481.16	ENSMUST00000194111.6	-0.0135802469135802	1.0	1.0	-0.0158823529411764	1.0	1.0	-0.0775	1.0	1.0	0.0248651771956856	0.1712782872171278	1.0
ENSMUSG00000016481.16	transcript53869.chr1.nnic	0.0413015296862846	0.0783592164078359	1.0	-0.0242424242424242	1.0	1.0
ENSMUSG00000016495.13	ENSMUST00000016639.12	-0.0180226938007055	1.0	1.0	-0.0215421347387415	1.0	1.0	0.0046031929090399	0.3491465085349146	1.0	0.0024400919137761	0.3913560864391356	1.0
ENSMUSG00000016495.13	ENSMUST00000143467.8	-0.0050798035604665	1.0	1.0	-0.0024551243512508	1.0	1.0	0.0056204802369535	0.3335366646333537	1.0	0.004360465116279	0.3448265517344827	1.0
ENSMUSG00000015961.9	transcript48811.chr1.nnic	0.0114110272483049	0.2748172518274817	1.0	0.021147763217352	0.1953080469195308	1.0	-0.0323392357875116	1.0	1.0	0.0522696715538767	0.0216897831021689	1.0
ENSMUSG00000015961.9	transcript48812.chr1.nnic	-0.026282303039824	1.0	1.0	-0.0075463538569652	1.0	1.0	-0.0428946555452579	1.0	1.0	0.0707117822569087	0.0042899571004289	0.5086255484897267
ENSMUSG00000016194.15	ENSMUST00000016338.15	-0.0125268817204301	1.0	1.0	0.0282324001129908	0.0855191448085519	1.0	-0.0222934158197083	1.0	1.0	-0.0014610272773072	1.0	1.0
ENSMUSG00000016194.15	transcript53634.chr1.nnic	0.0393650793650793	0.0696393036069639	1.0	0.0904155196145905	0.0001799982000179	0.0422810578927279	-0.0205167173252279	1.0	1.0	-0.0178870268092066	1.0	1.0
ENSMUSG00000016344.15	ENSMUST00000016488.13	0.016974932870795	0.0214497855021449	1.0	-0.0049426725311525	1.0	1.0	0.0005137691822577	0.4456255437445625	1.0	-0.001902259965422	1.0	1.0
ENSMUSG00000016344.15	ENSMUST00000108841.2	0.0024562037745965	0.3581664183358166	1.0	0.0035002206226542	0.3261767382326176	1.0	-0.0011766832769215	1.0	1.0	-0.0035422687955679	1.0	1.0
ENSMUSG00000016344.15	transcript81994.chr2.nnic	0.012583485741774	0.0613293867061329	1.0	0.0210530621579435	0.0095499045009549	0.9921201049127496	-0.0091041812572449	1.0	1.0	0.0057717941846903	0.2174878251217487	1.0
ENSMUSG00000015837.16	ENSMUST00000015981.12	0.0004797962154627	0.4482755172448275	1.0	0.0067389793760665	0.1406585934140658	1.0	0.0125498803194921	0.0539994600053999	1.0	0.0044818351093718	0.2040979590204098	1.0
ENSMUSG00000015837.16	ENSMUST00000102774.11	9.36101112317463e-05	0.4720652793472065	1.0	0.0066307871798171	0.1411585884141158	1.0	0.0125987147754602	0.0542594574054259	1.0	0.004416819343337	0.2064879351206487	1.0
ENSMUSG00000015843.11	ENSMUST00000111386.8	-0.0555555555555555	1.0	1.0	0.0345081967213114	0.1331086689133108	1.0	0.0042108646737383	0.3438965610343896	1.0	0.016456825035495	0.1721882781172188	1.0
ENSMUSG00000015889.9	ENSMUST00000016033.9	0.0062355063032241	0.2528674713252867	1.0	0.0103063423880642	0.1741482585174148	1.0	-0.0028303703955493	1.0	1.0	-0.0137388118203136	1.0	1.0
ENSMUSG00000015889.9	transcript30151.chr10.nnic	0.0062355063032241	0.2460575394246057	1.0	0.0103063423880642	0.1722482775172248	1.0	-0.0028303703955493	1.0	1.0	-0.0137388118203136	1.0	1.0
ENSMUSG00000015937.16	ENSMUST00000016081.13	0.018119698516213	0.1101788982110179	1.0	0.0292768207402353	0.1151988480115198	1.0	0.0161224489795918	0.2310776892231077	1.0	0.0531746031746031	0.0263097369026309	1.0
ENSMUSG00000015937.16	ENSMUST00000045788.9	0.018119698516213	0.1100288997110029	1.0	0.0292768207402353	0.1137588624113758	1.0	0.0161224489795918	0.2289177108228917	1.0	0.0531746031746031	0.0260897391026089	1.0
ENSMUSG00000015961.9	ENSMUST00000016105.9	-0.0297413793103448	1.0	1.0
ENSMUSG00000017428.17	ENSMUST00000173938.8	0.0098234366517591	0.2152278477215227	1.0	-0.0122332070590409	1.0	1.0	0.0131388121546961	0.2472175278247217	1.0	-0.0216565378588082	1.0	1.0
ENSMUSG00000017466.11	ENSMUST00000017610.11	0.0045200302343159	0.3406365936340637	1.0				-0.0667857142857142	1.0	1.0	0.0290322580645161	0.1594684053159468	1.0
ENSMUSG00000017466.11	transcript64892.chr11.nnic	-0.007032240710141	1.0	1.0
ENSMUSG00000017466.11	transcript64896.chr11.nnic	-0.0215557888636765	1.0	1.0	-0.0044065387348969	1.0	1.0	-0.0727272727272727	1.0	1.0	-0.0076522435897435	1.0	1.0
ENSMUSG00000017466.11	transcript64951.chr11.nnic	-0.0248998388526031	1.0	1.0	-0.0356060606060605	1.0	1.0				-0.0038986354775828	1.0	1.0
ENSMUSG00000017485.12	ENSMUST00000017629.12	-0.0138123271284412	1.0	1.0	0.0182778038479587	0.0870991290087099	1.0
ENSMUSG00000017485.12	transcript660.chr14.nnic	-0.0138123271284412	1.0	1.0	0.0182778038479587	0.0866191338086619	1.0
ENSMUSG00000017734.16	ENSMUST00000069385.15	0.0011598523973149	0.4151058489415106	1.0	0.0092603798309259	0.1533684663153368	1.0	0.0089308939564727	0.1849281507184928	1.0	0.0061029352962095	0.2029179708202918	1.0
ENSMUSG00000017390.16	ENSMUST00000017534.15	-0.0001440990412391	1.0	1.0	0.0074189366756737	0.0116798832011679	1.0	0.0035594978230602	0.1266787332126678	1.0
ENSMUSG00000017390.16	ENSMUST00000102478.4	-0.0001440990412391	1.0	1.0	0.0074189366756737	0.0116098839011609	1.0	0.0035594978230602	0.1280687193128068	1.0
ENSMUSG00000017404.13	ENSMUST00000017548.7	0.0137330615048807	0.0673493265067349	1.0	-0.0011482584780817	1.0	1.0	0.0074152999668055	0.1499685003149968	1.0	0.0037363336323878	0.2862871371286287	1.0
ENSMUSG00000017404.13	ENSMUST00000092425.11	0.0163808468805699	0.0409295907040929	1.0				0.0033588574925394	0.3025669743302567	1.0	0.0034097380130236	0.2992470075299247	1.0
ENSMUSG00000017421.19	ENSMUST00000017567.14	-0.0498917748917748	1.0	1.0	-0.000371606249052	1.0	1.0	-0.0416666666666666	1.0	1.0	0.0272118603538976	0.1439185608143918	1.0
ENSMUSG00000017421.19	ENSMUST00000053740.15	-0.0008594539939332	1.0	1.0	0.0388978063135366	0.1016689833101669	1.0				0.0018487394957983	0.3749862501374986	1.0
ENSMUSG00000017421.19	ENSMUST00000165565.8	0.0132591093117409	0.2599874001259987	1.0	0.0691432566416677	0.0275197248027519	1.0	-7.654037504783186e-05	1.0	1.0	0.0106818181818181	0.2773772262277377	1.0
ENSMUSG00000017428.17	ENSMUST00000017572.14	0.0133253895508707	0.1582084179158208	1.0	-0.0122332070590409	1.0	1.0	0.0132803468208092	0.2489475105248947	1.0	-0.010282738095238	1.0	1.0
ENSMUSG00000017286.16	ENSMUST00000170710.8	0.0026161106442825	0.3809261907380926	1.0	0.0296512665001783	0.0245297547024529	1.0	0.0157651482511456	0.1804381956180438	1.0	0.0058057069963097	0.3159668403315966	1.0
ENSMUSG00000017288.16	ENSMUST00000056601.11	-9.395552771688236e-05	1.0	1.0	0.0241875804375804	0.1277387226127738	1.0	-0.0042986425339366	1.0	1.0	-0.0107892187227013	1.0	1.0
ENSMUSG00000017288.16	ENSMUST00000094015.11	-0.01024575977847	1.0	1.0	0.0201426024955436	0.1646483535164648	1.0	0.0488211683098865	0.0096899031009689	1.0	-0.0016457680250783	1.0	1.0
ENSMUSG00000017288.16	ENSMUST00000129256.2	-0.0007882882882882	1.0	1.0	0.0333190557776508	0.0702492975070249	1.0	0.0594387398226127	0.0029399706002939	0.6271450951643519	-0.0088647342995169	1.0	1.0
ENSMUSG00000017291.14	transcript35689.chr11.nnic	0.0058608058608058	0.3238267617323827	1.0
ENSMUSG00000017291.14	transcript35732.chr11.nnic	-0.035782967032967	1.0	1.0
ENSMUSG00000017307.17	ENSMUST00000103094.11	-0.01475	1.0	1.0	0.0112318029115341	0.2375376246237537	1.0	0.0152932660770431	0.2101278987210127	1.0	0.0254054054054054	0.0913090869091309	1.0
ENSMUSG00000017307.17	transcript70506.chr2.nnic	-0.0114718043459136	1.0	1.0	-0.007500479570305	1.0	1.0	0.0312047717205385	0.0826691733082669	1.0	0.014295628036086	0.1948180518194818	1.0
ENSMUSG00000016534.16	ENSMUST00000061755.9	-0.0007428571428571	1.0	1.0
ENSMUSG00000016619.11	ENSMUST00000165443.4	0.0332147970258162	0.0728792712072879	1.0	-0.0217637083097795	1.0	1.0	-0.073495145631068	1.0	1.0
ENSMUSG00000016619.11	ENSMUST00000230411.2	0.0332147970258162	0.0723792762072379	1.0	-0.0217637083097795	1.0	1.0	-0.073495145631068	1.0	1.0
ENSMUSG00000017176.18	ENSMUST00000092688.12	0.0160374793845261	0.1563684363156368	1.0	0.0339693338367417	0.0154698453015469	1.0	0.0027683102325229	0.3826561734382656	1.0	0.0108584280894664	0.2261477385226147	1.0
ENSMUSG00000017176.18	ENSMUST00000107397.2	0.0148955011338411	0.1703582964170358	1.0	0.0186012111640632	0.1008389916100839	1.0	0.0033359361443692	0.3700262997370026	1.0	0.0151325757575757	0.1631083689163108	1.0
ENSMUSG00000017264.17	ENSMUST00000076022.7	0.0552107279693486	0.0568294317056829	1.0							0.0106951871657754	0.2682673173268267	1.0
ENSMUSG00000017264.17	transcript49978.chr4.nic	0.0483895131086142	0.0770392296077039	1.0							-0.018688901667625	1.0	1.0
ENSMUSG00000017286.16	ENSMUST00000017430.12	-0.0122877968730594	1.0	1.0	0.0102971686599951	0.2158678413215868	1.0	0.0180314347248316	0.1548984510154898	1.0	0.0119713273771846	0.1940280597194028	1.0
ENSMUSG00000018398.19	ENSMUST00000147912.2	0.0235714285714285	0.1201587984120158	1.0	0.0292157155980943	0.0420595794042059	1.0
ENSMUSG00000018411.18	ENSMUST00000100347.11	0.0145795313942122	0.1119888801111988	1.0	0.0105383211678832	0.2392676073239267	1.0	0.0135293029784288	0.1645783542164578	1.0	-0.0046354290814851	1.0	1.0
ENSMUSG00000018411.18	ENSMUST00000106992.10	0.0145795313942122	0.1129288707112928	1.0	0.0105383211678832	0.2400575994240057	1.0	0.0135293029784287	0.1644683553164468	1.0	-0.0046354290814851	1.0	1.0
ENSMUSG00000018417.15	ENSMUST00000018561.14	-0.0395106715252472	1.0	1.0
ENSMUSG00000018417.15	transcript10208.chr1.nic	0.0103571428571428	0.2811571884281157	1.0
ENSMUSG00000018417.15	transcript10280.chr1.nnic	-0.0069620253164556	1.0	1.0
ENSMUSG00000018449.13	ENSMUST00000018593.10	0.005946169567714	0.2825671743282567	1.0	0.0023912126790838	0.3861561384386156	1.0	0.0099251812017769	0.2194178058219417	1.0	-0.0024743711512135	1.0	1.0
ENSMUSG00000018196.19	transcript36842.chr1.nnic	0.0084756595300151	0.1771382286177138	1.0	0.0089375883659866	0.2688373116268837	1.0	-0.0032973429178429	1.0	1.0	0.0041402649769585	0.3497665023349766	1.0
ENSMUSG00000018340.14	ENSMUST00000102727.3	0.0037253820526918	0.3364866351336487	1.0	0.0134876794209469	0.1090689093109068	1.0	0.005376843483756	0.3168168318316817	1.0	0.0070364412589168	0.2311076889231107	1.0
ENSMUSG00000018340.14	ENSMUST00000108883.10	0.0037253820526918	0.3361066389336106	1.0	0.0134876794209469	0.1110288897111028	1.0	0.005376843483756	0.3142568574314257	1.0	0.0070364412589168	0.2291677083229167	1.0
ENSMUSG00000018395.20	ENSMUST00000057330.15	-0.0107965225563909	1.0	1.0	-0.0051701084534244	1.0	1.0	-0.0034856175972927	1.0	1.0	0.0575	0.0018599814001859	0.2706829018086019
ENSMUSG00000018395.20	ENSMUST00000118353.9	0.0059492332099418	0.3315866841331586	1.0				-0.0230196963229465	1.0	1.0	0.0121314526398276	0.2076979230207697	1.0
ENSMUSG00000018395.20	ENSMUST00000120613.9	0.0250268643885665	0.1374186258137418	1.0	-0.01925	1.0	1.0	0.0142668847177133	0.2270877291227087	1.0	0.0640176600441501	0.0006199938000619	0.1114711021794073
ENSMUSG00000018395.20	ENSMUST00000173744.8	-0.0487282536886148	1.0	1.0				0.0118803418803418	0.2448175518244817	1.0	0.0347977274953472	0.0303296967030329	1.0
ENSMUSG00000017843.15	transcript30748.chr12.nnic	0.0198461538461538	0.0967090329096709	1.0	0.005037037037037	0.3377266227337727	1.0	0.0176967220278788	0.0259997400025999	1.0	0.028579603547643	0.0002799972000279	0.0557002977367057
ENSMUSG00000017999.17	ENSMUST00000018143.16	-0.0247335401720611	1.0	1.0	-0.0098189134808853	1.0	1.0
ENSMUSG00000017999.17	ENSMUST00000150571.2	-0.0247335401720611	1.0	1.0	-0.0098189134808853	1.0	1.0
ENSMUSG00000018189.13	ENSMUST00000018333.13	-0.0374765352641458	1.0	1.0				-0.0499999999999999	1.0	1.0
ENSMUSG00000018189.13	ENSMUST00000189936.7	-0.0374765352641458	1.0	1.0				-0.05	1.0	1.0
ENSMUSG00000018196.19	ENSMUST00000145969.8	-0.0007036671169136	1.0	1.0	0.0159013605442176	0.1762782372176278	1.0	0.0009630702969266	0.4141958580414195	1.0	0.0105855855855855	0.2445875541244587	1.0
ENSMUSG00000018196.19	ENSMUST00000185362.7	-0.0092476061683425	1.0	1.0	0.0297014818097964	0.0590394096059039	1.0	0.0281160115052732	0.0886491135088649	1.0	0.0061515820456217	0.3109568904310957	1.0
ENSMUSG00000018196.19	transcript36830.chr1.nnic	0.0058649984836663	0.2533874661253387	1.0	0.0038987263125194	0.3611763882361176	1.0	-0.0150501672240802	1.0	1.0	0.015819209039548	0.1697383026169738	1.0
ENSMUSG00000017734.16	ENSMUST00000109350.9	-0.0020537947151734	1.0	1.0	0.0015640719462365	0.4073159268407316	1.0	-0.0077875426690029	1.0	1.0	0.0049136625044887	0.2494875051249487	1.0
ENSMUSG00000017734.16	transcript70052.chr2.nnic	-0.0053522500928686	1.0	1.0	0.0093905374408981	0.1560284397156028	1.0	0.0091617797487817	0.1851281487185128	1.0	0.0129874215339265	0.0480095199048009	1.0
ENSMUSG00000017781.19	ENSMUST00000143219.8	0.004563398110565	0.2601973980260197	1.0	-0.002656389268252	1.0	1.0	0.0040407776919478	0.3209167908320917	1.0	2.280993443925861e-05	0.4707252927470725	1.0
ENSMUSG00000017781.19	transcript33533.chr11.nnic	0.004563398110565	0.2610173898261017	1.0	-0.002656389268252	1.0	1.0	0.0040407776919478	0.3206467935320646	1.0	2.2809934439258614e-05	0.4700252997470025	1.0
ENSMUSG00000017801.16	ENSMUST00000017945.15	0.0038340719318914	0.3393366066339336	1.0
ENSMUSG00000017801.16	ENSMUST00000107302.8	0.0028383070726875	0.3750962490375096	1.0	0.0047066408768536	0.3420065799342006	1.0	0.0032619279454722	0.3742862571374286	1.0	0.0177707951470716	0.1147888521114788	1.0
ENSMUSG00000017801.16	transcript51329.chr11.nnic	0.0005234283138817	0.4438555614443855	1.0	0.0058396464646464	0.3267667323326766	1.0	0.0049087297834105	0.3463965360346396	1.0	0.0117287322471856	0.2003579964200358	1.0
ENSMUSG00000017843.15	ENSMUST00000221715.2	0.0092780337941628	0.2413175868241317	1.0	0.0020330493017178	0.4019159808401916	1.0	0.0167286059993617	0.0338796612033879	1.0	0.0252838196569569	0.0009199908000919	0.1515926896639347
ENSMUSG00000018830.11	ENSMUST00000090287.5	0.0385703041547197	0.1012789872101279	1.0	-0.0558603117505995	1.0	1.0
ENSMUSG00000018830.11	ENSMUST00000230397.2	0.0183510970667523	0.2110778892211078	1.0
ENSMUSG00000018830.11	ENSMUST00000231567.2	0.0179428396759895	0.2159478405215948	1.0	-0.0598352553542009	1.0	1.0
ENSMUSG00000018858.16	ENSMUST00000103036.5	0.0138134421292218	0.0646093539064609	1.0	0.0116675854118821	0.1057689423105768	1.0	0.016318712657813	0.0726592734072659	1.0	0.0017828483952777	0.3981560184398156	1.0
ENSMUSG00000018858.16	transcript60950.chr11.nnic	0.0109781356348111	0.1097489025109749	1.0	0.008206464477899	0.1806081939180608	1.0	0.0134358117666078	0.1113188868111318	1.0	0.0011421403463723	0.4237657623423765	1.0
ENSMUSG00000018906.15	ENSMUST00000019050.12	-0.0458728652751423	1.0	1.0				0.1	0.0082299177008229	1.0	0.0166414980368468	0.2269277307226927	1.0
ENSMUSG00000018906.15	ENSMUST00000174616.8	-0.011038961038961	1.0	1.0				0.0212820512820512	0.1990280097199028	1.0	-0.0214778325123152	1.0	1.0
ENSMUSG00000018921.12	ENSMUST00000019065.10	-0.041535632183908	1.0	1.0
ENSMUSG00000018752.20	transcript28266.chr11.nic	-0.0078840970350404	1.0	1.0	-0.0202163624070317	1.0	1.0	-0.0672941176470588	1.0	1.0	-0.0367633004141446	1.0	1.0
ENSMUSG00000018761.15	ENSMUST00000018905.12	0.0008109207839861	0.4310856891431086	1.0	-0.0003484897718791	1.0	1.0	-0.0208422289065786	1.0	1.0	0.0035317843759784	0.3509864901350986	1.0
ENSMUSG00000018761.15	transcript27746.chr11.nnic	-0.0075710109821002	1.0	1.0	0.0005347934042146	0.4360656393436065	1.0	-0.0168937054460446	1.0	1.0	0.0126714801444043	0.1368686313136868	1.0
ENSMUSG00000018761.15	transcript27846.chr11.nnic	-0.0032639602188316	1.0	1.0	-0.0030183065207524	1.0	1.0	-0.0135426355875229	1.0	1.0	-0.0088215416355422	1.0	1.0
ENSMUSG00000018770.10	ENSMUST00000018914.3	0.0077764769091138	0.0624393756062439	1.0	0.0097331502257474	0.0289697103028969	1.0	-0.0004102127899312	1.0	1.0	0.0071261281115862	0.0606993930060699	1.0
ENSMUSG00000018770.10	ENSMUST00000111996.8	0.0077764769091138	0.0638093619063809	1.0	0.0097331502257474	0.0293797062029379	1.0	-0.0004102127899312	1.0	1.0	0.0071261281115862	0.0603393966060339	1.0
ENSMUSG00000018800.15	ENSMUST00000043961.12	-0.0211288292068821	1.0	1.0
ENSMUSG00000018800.15	transcript59733.chr11.nnic	-0.0211288292068821	1.0	1.0
ENSMUSG00000018661.18	ENSMUST00000018805.15	-0.007777859918024	1.0	1.0	0.0151398601398601	0.1626183738162618	1.0	-0.0068636137914918	1.0	1.0
ENSMUSG00000018661.18	ENSMUST00000063776.14	0.0075582345338838	0.2519574804251957	1.0	0.0003443591215209	0.4349256507434925	1.0	0.0176749576203012	0.1187188128118718	1.0	0.0146715103648817	0.0892791072089279	1.0
ENSMUSG00000018661.18	transcript60089.chr11.nnic	0.0006599387992742	0.4381556184438155	1.0	-0.0048527730806654	1.0	1.0	0.0003209006260192	0.4404955950440495	1.0	0.0234342159772871	0.0214897851021489	1.0
ENSMUSG00000018666.14	ENSMUST00000079702.4	0.0171626762139181	0.2215277847221528	1.0	-0.0267321504013519	1.0	1.0	-0.0134385829803619	1.0	1.0	-0.0296312632321806	1.0	1.0
ENSMUSG00000018666.14	transcript46615.chr11.nic	-0.0091735704182663	1.0	1.0	-0.0503531882397861	1.0	1.0	0.0328449328449328	0.1423885761142388	1.0	-0.0254989928584508	1.0	1.0
ENSMUSG00000018697.15	transcript40519.chr11.nnic	0.0033333333333333	0.3329466705332947	1.0	-0.0054723502304147	1.0	1.0				0.0525798525798525	0.0599994000059999	1.0
ENSMUSG00000018697.15	transcript40577.chr11.nic	-0.0501811594202898	1.0	1.0
ENSMUSG00000018752.20	ENSMUST00000174159.8	0.0001935483870967	0.3935660643393566	1.0	-0.0303627267041901	1.0	1.0	-0.0537784299339691	1.0	1.0	-0.0325	1.0	1.0
ENSMUSG00000018449.13	ENSMUST00000169965.8	0.0095339453313925	0.1938380616193838	1.0	-0.0047886487289222	1.0	1.0	0.0202434438638472	0.0805191948080519	1.0	-0.0022367658023361	1.0	1.0
ENSMUSG00000018541.11	ENSMUST00000107579.2	-0.0325	1.0	1.0
ENSMUSG00000018541.11	transcript48010.chr11.nnic	-0.0245098039215686	1.0	1.0
ENSMUSG00000018572.11	ENSMUST00000018716.10	-0.0403324154209283	1.0	1.0	0.0184796854521625	0.1600983990160098	1.0	-0.0170676691729323	1.0	1.0	0.0104908338261383	0.2411575884241157	1.0
ENSMUSG00000018572.11	ENSMUST00000133485.8	-0.0236891679748822	1.0	1.0	0.0895595365272413	0.0001799982000179	0.0422810578927279	-0.0047958036717871	1.0	1.0	0.0109504720031035	0.2350776492235077	1.0
ENSMUSG00000018593.14	ENSMUST00000018737.13	0.0165537101137322	0.1489085109148908	1.0	0.0284948741845293	0.0809591904080959	1.0	0.021658350632412	0.0547894521054789	1.0	0.0041717135171697	0.3567964320356796	1.0
ENSMUSG00000018593.14	ENSMUST00000108858.8	-0.0044843108350005	1.0	1.0	-0.0075370997136162	1.0	1.0	0.0059382959932075	0.2956470435295647	1.0	-0.0176978545357429	1.0	1.0
ENSMUSG00000018593.14	ENSMUST00000214685.2	0.0214321948852545	0.0939690603093969	1.0	-0.0070921985815602	1.0	1.0	0.0710759570100229	2.999970000299997e-05	0.0167059058647432	-0.0124816896610458	1.0	1.0
ENSMUSG00000019303.15	ENSMUST00000019447.15	-0.0013166144200626	1.0	1.0
ENSMUSG00000019303.15	transcript51465.chr11.nic	-0.0013166144200626	1.0	1.0
ENSMUSG00000019370.11	ENSMUST00000019514.10	0.0111741252665811	0.1463285367146328	1.0	0.0460992907801418	0.0080899191008089	0.8818634427057972	-0.0135898274171068	1.0	1.0	0.0129296091743764	0.1490385096149038	1.0
ENSMUSG00000019370.11	transcript5633.chr7.nnic	0.0111741252665811	0.1490085099149008	1.0	0.0460992907801418	0.0082999170008299	0.8973841185243159	-0.0135898274171068	1.0	1.0	0.0129296091743764	0.1474185258147418	1.0
ENSMUSG00000019428.17	ENSMUST00000075491.14	0.0070853935872265	0.2496475035249647	1.0	-0.0122570346975506	1.0	1.0	0.0046160105470407	0.3193168068319317	1.0	0.0091044492590051	0.1522884771152288	1.0
ENSMUSG00000019428.17	ENSMUST00000119353.9	0.0163302348968325	0.0804491955080449	1.0	0.0023017434715995	0.3761162388376116	1.0	0.0135283656681753	0.1145888541114588	1.0	0.0180404323131647	0.0281497185028149	1.0
ENSMUSG00000019428.17	transcript17482.chr8.nnic	0.0001508757196843	0.4545654543454565	1.0	-0.0074602437170898	1.0	1.0	-0.0048243243243243	1.0	1.0	0.0015193321579778	0.4075859241407586	1.0
ENSMUSG00000019433.10	ENSMUST00000019577.10	0.0072313708211708	0.2712572874271257	1.0	-0.0057087331470909	1.0	1.0	0.0025237492493984	0.3861961380386196	1.0	0.0085079343251264	0.1766482335176648	1.0
ENSMUSG00000019194.16	ENSMUST00000098548.8	0.0015890439039105	0.4092759072409276	1.0	0.0034713188797027	0.2862471375286247	1.0	-0.0117830266254572	1.0	1.0	0.0141014063741143	0.0027499725002749	0.3664149511056747
ENSMUSG00000019194.16	ENSMUST00000211945.2	0.0080128369226759	0.1951280487195128	1.0	0.0015185050750306	0.3935760642393576	1.0	-0.018315834218916	1.0	1.0	0.0120069928635043	0.0094099059009409	0.8735663361706688
ENSMUSG00000019232.15	ENSMUST00000072271.13	-0.0104632090945082	1.0	1.0	0.0154773384763741	0.2202377976220237	1.0	-0.0256146710952689	1.0	1.0	0.0025557758002614	0.3801161988380116	1.0
ENSMUSG00000019232.15	ENSMUST00000166187.8	-0.0089580230569805	1.0	1.0	0.018021978021978	0.1978080219197808	1.0	-0.020109240135635	1.0	1.0	0.0036312052111952	0.3570364296357036	1.0
ENSMUSG00000019235.10	ENSMUST00000019379.9	-0.0435938330675172	1.0	1.0	-0.0002514458134272	1.0	1.0	-0.0071014492753623	1.0	1.0	0.0077922077922077	0.2885871141288587	1.0
ENSMUSG00000019235.10	transcript23289.chr12.nic	-0.0370103721781574	1.0	1.0	-0.0153473804100227	1.0	1.0	-0.0118673647469459	1.0	1.0	0.0100530222693531	0.2499875001249987	1.0
ENSMUSG00000019302.18	ENSMUST00000044721.13	0.0202239348138862	0.1703082969170308	1.0	-0.0148586707410236	1.0	1.0	0.0165079365079365	0.2103778962210377	1.0	0.0138204553938036	0.2183078169218308	1.0
ENSMUSG00000019302.18	transcript50940.chr11.nic	0.015543488800543	0.2137578624213758	1.0	-0.039008152173913	1.0	1.0	0.0491027227722772	0.0337096629033709	1.0	-0.0028294053777862	1.0	1.0
ENSMUSG00000019055.16	ENSMUST00000019199.14	0.0007882882882882	0.3725262747372526	1.0	0.0114233576642335	0.2682373176268237	1.0	-0.0409167509268621	1.0	1.0	-0.0196905766526019	1.0	1.0
ENSMUSG00000019055.16	ENSMUST00000105712.2	0.0148237179487179	0.2462775372246277	1.0	-0.0016524216524216	1.0	1.0	0.0060517195414556	0.3215267847321527	1.0	-0.0254464285714285	1.0	1.0
ENSMUSG00000019055.16	transcript49030.chr4.nnic	0.0144841269841269	0.2512874871251288	1.0	-0.011237911025145	1.0	1.0	-0.0489417989417989	1.0	1.0	-0.0010909917417986	1.0	1.0
ENSMUSG00000019139.11	ENSMUST00000019283.10	-0.0519254658385093	1.0	1.0	0.0602609976846979	0.0117298827011729	1.0	0.0027444253859348	0.3735162648373516	1.0	0.0275869426072114	0.1094689053109468	1.0
ENSMUSG00000019139.11	ENSMUST00000210005.2	-0.074074074074074	1.0	1.0	0.0550081230728424	0.0178298217017829	1.0	0.0334260731319554	0.0954990450095499	1.0	-0.0031425163983303	1.0	1.0
ENSMUSG00000019158.10	ENSMUST00000019302.10	-0.0055854521418535	1.0	1.0	-0.002148279717008	1.0	1.0	-0.0100478757492366	1.0	1.0	0.0028357454522744	0.2658073419265807	1.0
ENSMUSG00000019188.17	ENSMUST00000089059.9	0.0224264853659797	0.0496795032049679	1.0	0.0431983463365758	0.0029099709002909	0.4076012977679778	0.0031571081636465	0.3660563394366056	1.0	0.0090506919923698	0.1641283587164128	1.0
ENSMUSG00000019188.17	ENSMUST00000125366.8	0.0218570715889248	0.0541294587054129	1.0	0.0327983134333622	0.0164198358016419	1.0	-0.0091829091695933	1.0	1.0	0.0148027342255088	0.0665193348066519	1.0
ENSMUSG00000018921.12	ENSMUST00000135148.2	-0.041535632183908	1.0	1.0
ENSMUSG00000018923.14	ENSMUST00000019067.8	-0.0006453917873895	1.0	1.0	-0.0166200596569724	1.0	1.0	-0.0254045150663695	1.0	1.0	-0.0181313775510203	1.0	1.0
ENSMUSG00000018923.14	transcript30407.chr11.nic	0.0149826367097611	0.1955580444195558	1.0	-0.026252408477842	1.0	1.0	-0.0237071641879305	1.0	1.0	-0.0230914498843302	1.0	1.0
ENSMUSG00000018923.14	transcript30408.chr11.nic	-0.0220335785700811	1.0	1.0	-0.0103131469979295	1.0	1.0	-0.0104665825977301	1.0	1.0	0.0168121236722819	0.1682183178168218	1.0
ENSMUSG00000019039.15	ENSMUST00000019183.14	0.0090864773438506	0.1411585884141158	1.0	-0.0023587632622559	1.0	1.0	0.0201217321124106	0.0406595934040659	1.0	0.0340749220552804	4.999950000499995e-05	0.0128655579011412
ENSMUSG00000019039.15	transcript43296.chr9.nic	0.0090864773438506	0.1418585814141858	1.0	-0.0023587632622559	1.0	1.0	0.0174518790553264	0.0625593744062559	1.0	0.0338144897106332	4.999950000499995e-05	0.0128655579011412
ENSMUSG00000019054.14	ENSMUST00000019198.7	0.0088812372591731	0.0197598024019759	1.0	0.0162761316168867	0.0002099979000209	0.0482601973927096	0.0126548327336996	0.0013799862001379	0.3650240431446391	0.0099260052998268	0.0006199938000619	0.1114711021794073
ENSMUSG00000019054.14	ENSMUST00000111094.8	0.0104048653204787	0.0082899171008289	1.0	0.0157317549519037	0.0002299977000229	0.0526285773291187	0.0131622084923345	0.0007299927000729	0.2258390978011582	0.0096430982589081	0.0007799922000779	0.1325214021510858
ENSMUSG00000019761.11	ENSMUST00000103131.5	-0.0040926640926641	1.0	1.0	0.024388933655654	0.0863391366086339	1.0	0.0858114004868862	1.999980000199998e-05	0.0120231898268985	0.122034279399125	9.99990000099999e-06	0.00314238405373
ENSMUSG00000019761.11	transcript49773.chr11.nnic	0.038237380829207	0.0126798732012679	1.0	0.0673905034793286	0.0007399926000739	0.1423326111509625	0.0732490878348313	2.999970000299997e-05	0.0167059058647432	0.1386519699896556	9.99990000099999e-06	0.00314238405373
ENSMUSG00000019774.9	ENSMUST00000019908.9	-0.0292693892843761	1.0	1.0
ENSMUSG00000019774.9	transcript816.chr10.nnic	-0.0292693892843761	1.0	1.0
ENSMUSG00000019785.15	ENSMUST00000019920.13	0.0221897240908647	0.1413185868141318	1.0	0.0044005201560468	0.3517364826351736	1.0	0.0077070736155101	0.3090269097309027	1.0	-0.0163617084237522	1.0	1.0
ENSMUSG00000019785.15	transcript6318.chr10.nnic	0.0204770992366412	0.1542784572154278	1.0	0.0044005201560468	0.3537364626353736	1.0	0.0103809523809523	0.2790972090279097	1.0	-0.022011790714812	1.0	1.0
ENSMUSG00000019790.18	ENSMUST00000125200.8	-0.0516826923076923	1.0	1.0
ENSMUSG00000019578.12	transcript35712.chr17.nnic	-0.0015272111758566	1.0	1.0	0.0041142721970835	0.3051569484305157	1.0	-0.0023026260923518	1.0	1.0	0.00011129102146	0.4725952740472595	1.0
ENSMUSG00000019710.14	ENSMUST00000019854.13	0.0191374221921872	0.0694693053069469	1.0	-0.015515873015873	1.0	1.0	0.001628959276018	0.3970060299397006	1.0	0.018495842781557	0.1635883641163588	1.0
ENSMUSG00000019710.14	ENSMUST00000119968.8	0.0379872004287541	0.0030599694003059	1.0	-0.0503321256038647	1.0	1.0	-0.0176456876456876	1.0	1.0	0.0176742587558971	0.1757182428175718	1.0
ENSMUSG00000019710.14	ENSMUST00000121920.8	0.0187013248722741	0.0722892771072289	1.0	0.0041053921568627	0.3480965190348096	1.0	0.030919540229885	0.0917390826091739	1.0	-0.0071370420624151	1.0	1.0
ENSMUSG00000019738.16	ENSMUST00000019882.16	0.0021375085528982	0.3729562704372956	1.0	-0.0118632766430931	1.0	1.0	0.0224291418739626	0.0062199378006219	1.0	0.0087779594833896	0.0890491095089049	1.0
ENSMUSG00000019738.16	ENSMUST00000108192.2	-0.0059426835819664	1.0	1.0	-0.0135446582493457	1.0	1.0	0.0077121364787137	0.1734582654173458	1.0	0.0049832493807459	0.2132178678213218	1.0
ENSMUSG00000019738.16	transcript15951.chr7.nnic	0.0118426018956538	0.0687393126068739	1.0	0.0140355179267442	0.0966690333096669	1.0
ENSMUSG00000019738.16	transcript15959.chr7.nic	0.0027415972584746	0.3379366206337936	1.0	-0.0086085724654634	1.0	1.0
ENSMUSG00000019494.15	ENSMUST00000110951.8	0.0045048825471219	0.2249177508224917	1.0
ENSMUSG00000019518.12	transcript52673.chr5.nic	0.0174814356435643	0.2222777772222277	1.0	-0.0266797129810828	1.0	1.0				0.0088461538461538	0.2845371546284537	1.0
ENSMUSG00000019518.12	transcript52675.chr5.nnic	0.0026511134676564	0.3543564564354356	1.0	0.0010180995475113	0.3522264777352226	1.0				-0.003375196232339	1.0	1.0
ENSMUSG00000019528.19	ENSMUST00000118015.9	-0.0286421911421911	1.0	1.0	0.0771401373495614	0.0030199698003019	0.421895725627846	0.0185202902017061	0.2000279997200028	1.0	0.0258349577647823	0.1029089709102909	1.0
ENSMUSG00000019528.19	transcript2373.chr3.nnic	-0.0219874357509994	1.0	1.0	0.0781408859840232	0.0028899711002889	0.4058708135222856	0.0223214285714285	0.1699683003169968	1.0	0.0258349577647823	0.1018289817101829	1.0
ENSMUSG00000019578.12	ENSMUST00000019722.12	-0.0015272111758566	1.0	1.0	0.0041142721970835	0.3035569644303557	1.0	-0.0023026260923518	1.0	1.0	0.00011129102146	0.4693853061469385	1.0
ENSMUSG00000019433.10	transcript24053.chr8.nnic	0.0072313708211708	0.2725572744272557	1.0	-0.0057087331470909	1.0	1.0	0.0025237492493984	0.3854961450385496	1.0	0.0085079343251264	0.1769382306176938	1.0
ENSMUSG00000019437.18	ENSMUST00000108338.2	-0.0403414195867026	1.0	1.0
ENSMUSG00000019437.18	ENSMUST00000127587.8	-0.0062347970810395	1.0	1.0	0.0151063829787234	0.2421675783242167	1.0	0.0143879173290938	0.2476275237247627	1.0
ENSMUSG00000019437.18	transcript36281.chr11.nnic	0.011853448275862	0.2710872891271087	1.0	0.0181318681318681	0.2184678153218467	1.0	0.063107822410148	0.0437495625043749	1.0
ENSMUSG00000019478.18	ENSMUST00000118535.9	0.0017653697744292	0.4007759922400776	1.0	-0.0027397674798617	1.0	1.0	-0.0057959183673469	1.0	1.0	-0.0089226313935741	1.0	1.0
ENSMUSG00000019478.18	transcript43084.chr8.nnic	-0.0023909410678601	1.0	1.0	-0.0027397674798617	1.0	1.0	-0.0057959183673469	1.0	1.0	-0.0089226313935741	1.0	1.0
ENSMUSG00000019487.12	ENSMUST00000224947.2	-0.0700980392156862	1.0	1.0							0.0363742690058479	0.1071889281107189	1.0
ENSMUSG00000019487.12	transcript37840.chr17.nic	-0.0462111801242236	1.0	1.0
ENSMUSG00000019906.16	ENSMUST00000020057.16	-0.0397165697674418	1.0	1.0
ENSMUSG00000019906.16	transcript33009.chr10.nic	-0.0446641791044776	1.0	1.0
ENSMUSG00000019907.11	transcript33025.chr10.nnic	0.0002836879432624	0.3914160858391416	1.0	0.0924242424242424	0.0270597294027059	1.0				-0.055270548586407	1.0	1.0
ENSMUSG00000019907.11	transcript33032.chr10.nnic	-0.0020833333333333	1.0	1.0	0.1079533404029692	0.0158898411015889	1.0				-0.0490566037735849	1.0	1.0
ENSMUSG00000019947.11	ENSMUST00000218532.2	0.07953216374269	0.0396496035039649	1.0
ENSMUSG00000019947.11	transcript14853.chr10.nnic	0.0466666666666666	0.1062189378106218	1.0
ENSMUSG00000019948.5	ENSMUST00000020109.5	-0.0187134502923976	1.0	1.0
ENSMUSG00000019948.5	transcript29109.chr10.nnic	-0.0021304347826086	1.0	1.0
ENSMUSG00000019857.8	ENSMUST00000020004.8	0.0048312375909993	0.3497665023349766	1.0	-0.0371212121212121	1.0	1.0	0.0651937984496124	0.0257897421025789	1.0	-0.0188649665551839	1.0	1.0
ENSMUSG00000019857.8	ENSMUST00000219271.2	-0.0150877192982456	1.0	1.0
ENSMUSG00000019857.8	ENSMUST00000219282.2	0.0217139265260511	0.1187188128118718	1.0	-0.0113430127041742	1.0	1.0	-0.0514167650531286	1.0	1.0	-0.020180258338153	1.0	1.0
ENSMUSG00000019857.8	transcript10145.chr10.nnic	-0.0010960354967865	1.0	1.0	0.0249721293199554	0.1645283547164528	1.0	-0.04401776384535	1.0	1.0	0.0579863119336803	0.0081399186008139	0.7940735440390121
ENSMUSG00000019857.8	transcript10165.chr10.nic	-0.0061900861720903	1.0	1.0	-0.015126050420168	1.0	1.0	0.0398932112890923	0.0899191008089919	1.0	0.0587209302325581	0.0074999250007499	0.752308046761651
ENSMUSG00000019863.8	ENSMUST00000020012.7	-0.0215740965316517	1.0	1.0	-0.001505016722408	1.0	1.0	0.0094350961538461	0.2805771942280577	1.0	-0.0044534626330768	1.0	1.0
ENSMUSG00000019863.8	transcript9234.chr10.nnic	0.0110738255033557	0.2483675163248367	1.0	-0.0044007076514816	1.0	1.0				-0.0134074074074074	1.0	1.0
ENSMUSG00000019863.8	transcript9249.chr10.nic	-0.0362331081081081	1.0	1.0	-0.0155581039755351	1.0	1.0	0.0200338253382533	0.1593484065159348	1.0
ENSMUSG00000019806.14	ENSMUST00000019942.6	0.0135193079782316	0.1358386416135838	1.0
ENSMUSG00000019806.14	ENSMUST00000162610.8	0.0080868425959547	0.2384376156238437	1.0
ENSMUSG00000019810.16	ENSMUST00000060212.13	-0.0352991452991453	1.0	1.0	0.005047619047619	0.3459665403345967	1.0	-0.02078612716763	1.0	1.0	-0.0427898966704936	1.0	1.0
ENSMUSG00000019810.16	transcript2344.chr10.nnic	-0.0560139318885449	1.0	1.0	-0.0389987747243129	1.0	1.0	0.0288226673180263	0.1050289497105028	1.0	-0.0083271923360353	1.0	1.0
ENSMUSG00000019810.16	transcript2380.chr10.nnic	-0.0175397877984084	1.0	1.0	-0.0218384322571549	1.0	1.0	-0.0185362694300518	1.0	1.0	0.0133643673296656	0.2201477985220147	1.0
ENSMUSG00000019814.6	transcript2182.chr10.nnic	0.0143195319129929	0.1875081249187508	1.0							-0.0478454172366621	1.0	1.0
ENSMUSG00000019814.6	transcript2236.chr10.nnic	0.0024401885329037	0.3798362016379836	1.0
ENSMUSG00000019790.18	ENSMUST00000141722.8	-0.0516826923076923	1.0	1.0
ENSMUSG00000019792.9	ENSMUST00000019927.7	-0.0120809423135004	1.0	1.0
ENSMUSG00000019792.9	transcript5707.chr10.nnic	-0.0120809423135004	1.0	1.0
ENSMUSG00000019795.18	ENSMUST00000159917.8	-0.0101701452220793	1.0	1.0	-0.0193012138155725	1.0	1.0	0.0113580502091805	0.1662383376166238	1.0	-0.0071724426550906	1.0	1.0
ENSMUSG00000019795.18	ENSMUST00000162606.8	-0.0033329444836512	1.0	1.0	0.007465221703329	0.2236077639223607	1.0	0.0230149501774084	0.0348096519034809	1.0	0.02537507775151	0.0148198518014819	1.0
ENSMUSG00000019795.18	ENSMUST00000163085.8	-0.0132814548287965	1.0	1.0	-0.0241550601653	1.0	1.0	0.024692470010853	0.0253897461025389	1.0	0.0112162576618943	0.1470585294147058	1.0
ENSMUSG00000019802.14	ENSMUST00000019937.5	0.0114582834152859	0.2119878801211988	1.0	-0.0556116015132408	1.0	1.0	-0.0149549283286537	1.0	1.0	-0.0073004038521279	1.0	1.0
ENSMUSG00000019802.14	transcript8864.chr10.nnic	0.0114582834152859	0.2123978760212398	1.0	-0.0556116015132408	1.0	1.0	-0.0149549283286537	1.0	1.0	-0.0073004038521279	1.0	1.0
ENSMUSG00000020064.10	ENSMUST00000020258.10	-0.0656462585034013	1.0	1.0	-0.0667368421052631	1.0	1.0				-0.0219671201814058	1.0	1.0
ENSMUSG00000020064.10	ENSMUST00000219577.2	-0.0476296296296296	1.0	1.0	-0.0583333333333333	1.0	1.0				-0.0330897009966777	1.0	1.0
ENSMUSG00000020064.10	transcript14135.chr10.nnic	-0.0474683544303797	1.0	1.0	0.0166666666666666	0.2368576314236857	1.0				0.0153796653796653	0.2389976100238997	1.0
ENSMUSG00000020069.17	ENSMUST00000020263.14	0.0157453549387809	0.2002579974200258	1.0				0.0718102073365231	0.0353396466035339	1.0	0.007124148768989	0.3114468855311447	1.0
ENSMUSG00000020069.17	ENSMUST00000118898.8	-0.0007563264145578	1.0	1.0				0.0106465997770345	0.2746772532274677	1.0	-0.0253182461103253	1.0	1.0
ENSMUSG00000020069.17	ENSMUST00000119814.3	0.0395637867129873	0.0393796062039379	1.0				0.0250595238095238	0.1775482245177548	1.0	0.0834398034398034	0.0135598644013559	1.0
ENSMUSG00000020070.19	ENSMUST00000131718.8	0.0907114624505928	0.0202097979020209	1.0
ENSMUSG00000020070.19	transcript13791.chr10.nic	0.0102134146341463	0.2790272097279027	1.0
ENSMUSG00000020024.8	transcript30976.chr10.nnic	0.0216750841750841	0.1341286587134128	1.0	-0.0580544082039595	1.0	1.0	-0.0346359454643404	1.0	1.0	-0.0052176258246545	1.0	1.0
ENSMUSG00000020024.8	transcript31025.chr10.nic	0.0279374672227355	0.0851691483085169	1.0	0.0238212719298245	0.1641683583164168	1.0	-0.0361329236371913	1.0	1.0	0.0032278100581045	0.3765262347376526	1.0
ENSMUSG00000020027.19	ENSMUST00000020215.16	-0.0475098814229249	1.0	1.0
ENSMUSG00000020027.19	ENSMUST00000119917.2	-0.0005128205128205	1.0	1.0
ENSMUSG00000020029.7	ENSMUST00000020217.7	-0.0250501970138438	1.0	1.0
ENSMUSG00000020029.7	transcript31419.chr10.nnic	-0.0250501970138438	1.0	1.0
ENSMUSG00000020056.17	ENSMUST00000020248.16	0.0118511068142997	0.1312386876131238	1.0	2.3120806212469677e-05	0.4436255637443625	1.0	0.0171685918912244	0.1024189758102419	1.0	-0.0014912280701754	1.0	1.0
ENSMUSG00000020056.17	ENSMUST00000182183.8	0.016320585403139	0.0683493165068349	1.0	0.0015482151252219	0.4023559764402356	1.0	0.0251351247090693	0.0390796092039079	1.0	-0.0023225202744853	1.0	1.0
ENSMUSG00000019977.17	ENSMUST00000020153.10	-0.0286630036630036	1.0	1.0
ENSMUSG00000019977.17	transcript3792.chr10.nnic	-0.0004907037530206	1.0	1.0
ENSMUSG00000019998.7	ENSMUST00000020174.7	-0.0092493946731234	1.0	1.0	-0.0102683178534571	1.0	1.0	0.0274999999999999	0.1202287977120228	1.0	-0.0083293310463121	1.0	1.0
ENSMUSG00000019998.7	ENSMUST00000220041.2	-0.0092493946731234	1.0	1.0	-0.0102683178534571	1.0	1.0	0.0274999999999999	0.1186288137118628	1.0	-0.0083293310463121	1.0	1.0
ENSMUSG00000020003.17	ENSMUST00000020182.16	0.0208375629259804	0.0770192298077019	1.0	0.0753694581280788	0.0003299967000329	0.0709249054799741	0.0101176236044656	0.2480975190248097	1.0	0.0036701956069093	0.3508864911350886	1.0
ENSMUSG00000020003.17	ENSMUST00000166511.9	0.0436358217718726	0.0043699563004369	1.0	0.0009240477800315	0.4045059549404506	1.0
ENSMUSG00000020003.17	transcript3322.chr10.nnic	0.0095681319897698	0.2342476575234247	1.0	0.0589550025612682	0.0026799732002679	0.3845163835505623	0.0036678667866786	0.3639363606363936	1.0	0.0014698581096971	0.4075559244407556	1.0
ENSMUSG00000020024.8	ENSMUST00000020212.6	0.0457477663818107	0.0203897961020389	1.0	0.0262232076866223	0.1498085019149808	1.0	0.0069353512090804	0.3202967970320297	1.0	0.0097331860794919	0.2641673583264167	1.0
ENSMUSG00000019951.11	ENSMUST00000020112.7	-0.0478205128205128	1.0	1.0
ENSMUSG00000019951.11	transcript29260.chr10.nnic	-0.0096059113300492	1.0	1.0
ENSMUSG00000019961.18	ENSMUST00000092219.14	0.0577162238552854	0.0549794502054979	1.0							-0.0026948590381426	1.0	1.0
ENSMUSG00000019961.18	ENSMUST00000105293.11	-0.0108110981184224	1.0	1.0							-0.0780722891566265	1.0	1.0
ENSMUSG00000019971.11	transcript32181.chr10.nic	-0.0401654411764705	1.0	1.0
ENSMUSG00000019971.11	transcript32202.chr10.nic	0.0542857142857142	0.0672093279067209	1.0
ENSMUSG00000019975.13	ENSMUST00000020150.10	-0.0202679772979931	1.0	1.0	-0.0072225484439224	1.0	1.0				0.0172413793103448	0.2174778252217477	1.0
ENSMUSG00000019975.13	transcript29875.chr10.nnic	-0.0143964429489875	1.0	1.0	-0.0208020050125313	1.0	1.0				0.0200130378096479	0.1992480075199248	1.0
ENSMUSG00000020163.13	ENSMUST00000020372.6	0.0057751164166152	0.2535474645253547	1.0	0.0368947883513894	0.0083699163008369	0.903113084135524
ENSMUSG00000020163.13	transcript21290.chr10.nnic	0.0057751164166152	0.2515474845251547	1.0	0.0368947883513894	0.0086499135008649	0.9234235765643122
ENSMUSG00000020219.8	ENSMUST00000020440.7	-5.493593212007829e-06	1.0	1.0				0.0090507907851574	0.1330886691133088	1.0	-0.0062431532643399	1.0	1.0
ENSMUSG00000020219.8	ENSMUST00000219896.2	0.003756931638658	0.2706572934270657	1.0				0.0098757667903818	0.1149788502114978	1.0	-0.0053960703892248	1.0	1.0
ENSMUSG00000020224.16	ENSMUST00000020444.16	0.0070471448767594	0.3093469065309347	1.0	-0.0078540507111935	1.0	1.0	-0.0100537634408602	1.0	1.0	-0.0197605500237079	1.0	1.0
ENSMUSG00000020224.16	ENSMUST00000130198.3	0.0070471448767594	0.3075369246307537	1.0	-0.0078540507111935	1.0	1.0	-0.0100537634408602	1.0	1.0	-0.0197605500237079	1.0	1.0
ENSMUSG00000020107.11	ENSMUST00000182912.2	0.0009678904592224	0.4256757432425676	1.0	0.0055025332862024	0.3305066949330507	1.0	0.0111826026235722	0.2220477795222047	1.0	0.0193094703535241	0.1204887951120488	1.0
ENSMUSG00000020124.11	transcript37066.chr10.nnic	0.0418219039540649	0.0162898371016289	1.0	-0.0144979203802733	1.0	1.0
ENSMUSG00000020124.11	transcript37079.chr10.nic	0.0074398279241995	0.2890571094289057	1.0
ENSMUSG00000020124.11	transcript37143.chr10.nic	0.004613751429038	0.3333166668333316	1.0	-0.0194070080862533	1.0	1.0
ENSMUSG00000020130.10	transcript34245.chr10.nnic	0.0090856814261069	0.2996770032299677	1.0				0.0398809523809523	0.1259587404125959	1.0	0.0332167832167832	0.1079389206107939	1.0
ENSMUSG00000020130.10	transcript34259.chr10.nic	0.0460621541081311	0.0617393826061739	1.0
ENSMUSG00000020131.15	ENSMUST00000020340.15	0.0278460278460278	0.1704382956170438	1.0							-0.0569736842105262	1.0	1.0
ENSMUSG00000020131.15	transcript21184.chr10.nnic	0.0667493796526054	0.0555294447055529	1.0							-0.0268359643102265	1.0	1.0
ENSMUSG00000020083.15	ENSMUST00000125704.8	-0.0242591890867753	1.0	1.0	-0.035453662993205	1.0	1.0	-0.0429530201342282	1.0	1.0	-0.0550197628458498	1.0	1.0
ENSMUSG00000020083.15	ENSMUST00000142796.8	-0.0110032362459546	1.0	1.0	-0.0342189272308429	1.0	1.0	-0.0029077644606565	1.0	1.0	0.015364844997726	0.2089479105208948	1.0
ENSMUSG00000020085.16	ENSMUST00000067857.11	-0.0520547945205479	1.0	1.0				0.0176202321724709	0.2253077469225307	1.0	-0.0046601317692431	1.0	1.0
ENSMUSG00000020085.16	ENSMUST00000105455.9	0.0094799815922687	0.2865271347286527	1.0				-0.0110344827586206	1.0	1.0	0.0639595225739491	0.0226697733022669	1.0
ENSMUSG00000020088.11	ENSMUST00000020285.10	0.0934426229508196	0.0103098969010309	1.0
ENSMUSG00000020088.11	transcript12684.chr10.nnic	0.0934426229508196	0.0112098879011209	1.0
ENSMUSG00000020107.11	ENSMUST00000020307.11	0.0197877824267782	0.0842891571084289	1.0	-0.015973579564602	1.0	1.0	0.0369049707602339	0.0198298017019829	1.0	0.0192040972133859	0.1223587764122358	1.0
ENSMUSG00000020107.11	ENSMUST00000182898.8	0.0145112443640437	0.1467185328146718	1.0	0.0139228372873232	0.2033979660203398	1.0	0.0287982779827798	0.0477195228047719	1.0	0.0036938351389911	0.3656563434365656	1.0
ENSMUSG00000020074.8	ENSMUST00000219527.2	0.0001698316389701	0.4468855311446885	1.0	-0.0155798457737516	1.0	1.0	0.0189274884093904	0.1473585264147358	1.0	-0.0098512539063794	1.0	1.0
ENSMUSG00000020074.8	transcript13485.chr10.nnic	-0.0002382585466228	1.0	1.0				-0.0040201005025125	1.0	1.0
ENSMUSG00000020074.8	transcript13800.chr10.nnic	-0.0141966802217345	1.0	1.0	-0.0383079193310378	1.0	1.0	0.0019059882453434	0.3956460435395646	1.0	-0.016349974428577	1.0	1.0
ENSMUSG00000020077.15	ENSMUST00000020271.13	-0.0011175852516954	1.0	1.0
ENSMUSG00000020077.15	ENSMUST00000160987.8	-0.023155737704918	1.0	1.0
ENSMUSG00000020079.16	ENSMUST00000020273.16	-0.0162982611258473	1.0	1.0	-0.0368485591661557	1.0	1.0	0.0187499999999999	0.2106478935210647	1.0	0.0098535658394813	0.2704672953270467	1.0
ENSMUSG00000020079.16	transcript13121.chr10.nnic	-0.0162982611258473	1.0	1.0	-0.0368485591661557	1.0	1.0	0.01875	0.2068879311206888	1.0	0.0098535658394813	0.2706572934270657	1.0
ENSMUSG00000020083.15	ENSMUST00000124615.8	-0.0047722007722007	1.0	1.0	-0.0099108072621904	1.0	1.0	-0.0255346896191966	1.0	1.0	0.0062581972637683	0.3289967100328996	1.0
ENSMUSG00000020315.19	transcript9164.chr11.nnic	0.0326979345955249	0.0611393886061139	1.0				0.0121212121212121	0.2454375456245437	1.0	-0.0202199350609569	1.0	1.0
ENSMUSG00000020315.19	transcript9439.chr11.nnic	0.0168621700879765	0.1751982480175198	1.0				0.0143586569704471	0.2123778762212378	1.0
ENSMUSG00000020327.5	ENSMUST00000219228.2	0.0626137303556658	0.0661493385066149	1.0	-0.0268104776579352	1.0	1.0
ENSMUSG00000020327.5	ENSMUST00000219981.2	0.0495374264087468	0.0970190298097019	1.0	-0.0149326805385556	1.0	1.0
ENSMUSG00000020333.18	ENSMUST00000094194.10	-0.0300910681973243	1.0	1.0	0.0499498361313624	0.0366896331036689	1.0	-0.0202724358974358	1.0	1.0	0.0523245170303993	0.0172498275017249	1.0
ENSMUSG00000020333.18	transcript18542.chr11.nic	-0.0571171998164075	1.0	1.0	-0.0096556238748743	1.0	1.0	-0.0045454545454545	1.0	1.0	0.0376056964842011	0.0538894611053889	1.0
ENSMUSG00000020358.18	ENSMUST00000074669.10	-0.0226063731583935	1.0	1.0	-0.0174234237426258	1.0	1.0	-0.0067461949814891	1.0	1.0	-0.0095816792749606	1.0	1.0
ENSMUSG00000020358.18	ENSMUST00000109103.4	0.0088946380489725	0.2445175548244517	1.0	0.003997501561524	0.3445565544344556	1.0	-0.0115489130434782	1.0	1.0	0.003637267245378	0.3452665473345266	1.0
ENSMUSG00000020290.16	ENSMUST00000102870.8	0.0048243733240693	0.3400065999340007	1.0	-0.0017663332623962	1.0	1.0	0.0078874143835616	0.3005469945300547	1.0	0.011438596491228	0.2121278787212127	1.0
ENSMUSG00000020307.17	ENSMUST00000020550.13	-0.0096423466045312	1.0	1.0
ENSMUSG00000020307.17	ENSMUST00000219791.2	-0.0096423466045312	1.0	1.0
ENSMUSG00000020308.8	ENSMUST00000020552.8	0.0172896067792531	0.0803791962080379	1.0	0.0052338926868072	0.2807971920280797	1.0	-0.0043047031527722	1.0	1.0	0.0125992190863158	0.0935390646093539	1.0
ENSMUSG00000020308.8	ENSMUST00000239401.2	0.0200507340154812	0.0529894701052989	1.0	0.0098537726105439	0.1564484355156448	1.0	0.0060054756386603	0.2928670713292867	1.0	0.0122036227971135	0.1019389806101939	1.0
ENSMUSG00000020309.7	ENSMUST00000020553.5	0.0656432748538011	0.0411095889041109	1.0
ENSMUSG00000020309.7	ENSMUST00000101394.5	0.0656432748538011	0.0423295767042329	1.0
ENSMUSG00000020315.19	ENSMUST00000006629.14	0.0105450581395348	0.2554874451255487	1.0				-0.0062278481012658	1.0	1.0	-0.0147244330980627	1.0	1.0
ENSMUSG00000020263.15	transcript26561.chr10.nnic	0.0177588996763754	0.2214177858221417	1.0
ENSMUSG00000020263.15	transcript26690.chr10.nic	0.0308110367892976	0.1373686263137368	1.0	-0.0298023715415019	1.0	1.0				0.03438995215311	0.0592394076059239	1.0
ENSMUSG00000020265.17	ENSMUST00000020501.15	0.0282828160300829	0.0484395156048439	1.0	-0.0037252469403436	1.0	1.0	0.0136937499999999	0.2137578624213758	1.0	-0.014662022613505	1.0	1.0
ENSMUSG00000020265.17	ENSMUST00000099538.6	0.041598807329084	0.0103098969010309	1.0	0.0179072160015312	0.1051489485105149	1.0	0.0097794346070208	0.2676873231267687	1.0	0.0090888142734873	0.2511474885251147	1.0
ENSMUSG00000020265.17	ENSMUST00000124024.3	0.0166232497557798	0.1439385606143938	1.0							-0.0048655599719429	1.0	1.0
ENSMUSG00000020287.16	ENSMUST00000020528.14	-0.0414546875939623	1.0	1.0	0.0142244897959183	0.2416675833241667	1.0	-0.0138231981981982	1.0	1.0	0.0487041543913581	0.0200597994020059	1.0
ENSMUSG00000020287.16	transcript10666.chr11.nnic	-0.0414546875939623	1.0	1.0	0.0142244897959183	0.2421975780242197	1.0	-0.0138231981981981	1.0	1.0	0.0487041543913581	0.0201897981020189	1.0
ENSMUSG00000020290.16	ENSMUST00000102869.8	0.0067749953748187	0.3037069629303707	1.0	0.0043526785714285	0.3484065159348407	1.0	0.0088737570255079	0.2856471435285647	1.0	0.011438596491228	0.2146378536214638	1.0
ENSMUSG00000020230.16	ENSMUST00000099571.10	-0.0021596376453071	1.0	1.0	0.0125927133766483	0.1121188788112119	1.0	0.004579447156972	0.3064069359306406	1.0	0.0037662911750254	0.3087169128308717	1.0
ENSMUSG00000020230.16	transcript16821.chr10.nnic	0.0054098308777705	0.2896571034289657	1.0	0.0264482199596419	0.0105098949010509	1.0	0.002941711563827	0.3532564674353256	1.0	-0.0004478072884496	1.0	1.0
ENSMUSG00000020232.19	ENSMUST00000020454.11	-0.0226475279106857	1.0	1.0	0.0056220718375845	0.3364866351336487	1.0	-0.0342543034861854	1.0	1.0	-0.0156988188976377	1.0	1.0
ENSMUSG00000020232.19	ENSMUST00000105323.8	-0.0278799019607843	1.0	1.0	0.0271712311867752	0.1150588494115058	1.0	-0.0329838626785897	1.0	1.0	0.0254237288135593	0.0722092779072209	1.0
ENSMUSG00000020232.19	ENSMUST00000105324.9	-0.0214718614718614	1.0	1.0	0.0579949944382647	0.0150098499015009	1.0
ENSMUSG00000020262.16	transcript17649.chr10.nnic	-0.0130425011237077	1.0	1.0	0.0791666666666666	0.0371396286037139	1.0
ENSMUSG00000020262.16	transcript17703.chr10.nic	-0.0130425011237077	1.0	1.0	0.1347020933977456	0.0059599404005959	0.7223603975036633
ENSMUSG00000020263.15	ENSMUST00000020500.14	0.006578947368421	0.3185968140318597	1.0	-0.0504554455445544	1.0	1.0				-0.0082611876600414	1.0	1.0
ENSMUSG00000020430.13	ENSMUST00000020705.5	-0.0206810167074557	1.0	1.0	-0.0062339351522095	1.0	1.0
ENSMUSG00000020430.13	transcript991.chr11.nnic	-0.0206810167074557	1.0	1.0	-0.0062339351522096	1.0	1.0
ENSMUSG00000020436.18	ENSMUST00000070725.11	-0.0177867746288799	1.0	1.0				-0.0058956916099773	1.0	1.0	0.0385593220338983	0.0099999000009999	0.912566078227396
ENSMUSG00000020436.18	ENSMUST00000070735.10	-0.016797153024911	1.0	1.0				-0.0058956916099773	1.0	1.0	0.03872634643377	0.0101798982010179	0.9137275167546912
ENSMUSG00000020459.15	ENSMUST00000093239.11	-0.0356666666666666	1.0	1.0
ENSMUSG00000020459.15	transcript8567.chr11.nnic	-0.0653209109730849	1.0	1.0
ENSMUSG00000020460.16	ENSMUST00000102844.4	0.0137279175626292	0.0132698673013269	1.0	0.0077719331406411	0.1401285987140128	1.0	0.0047321477280823	0.2691773082269177	1.0	0.0295728354775231	2.999970000299997e-05	0.0081008988153193
ENSMUSG00000020460.16	ENSMUST00000102845.11	0.0137279175626292	0.0125998740012599	1.0	0.0077719331406411	0.1420985790142098	1.0	0.0047321477280823	0.2665273347266527	1.0	0.0295728354775231	1.999980000199998e-05	0.005773811350756
ENSMUSG00000020402.12	ENSMUST00000020673.3	-0.0147017048173628	1.0	1.0
ENSMUSG00000020402.12	ENSMUST00000102758.8	-0.0147017048173628	1.0	1.0
ENSMUSG00000020409.11	transcript12650.chr11.nnic	0.0104041353383458	0.2562374376256237	1.0	-0.0142084400033033	1.0	1.0	0.0480305639259578	0.0480095199048009	1.0	0.0227425108794656	0.1196188038119618	1.0
ENSMUSG00000020409.11	transcript12664.chr11.nic	0.0133709552632776	0.2182278177218228	1.0	-0.0084951057004195	1.0	1.0	0.0568343004513217	0.0275397246027539	1.0	0.0217298265220593	0.1281187188128118	1.0
ENSMUSG00000020415.17	ENSMUST00000020687.15	0.0155016933766149	0.0405795942040579	1.0	-0.0056210505630931	1.0	1.0	-0.0052840921176173	1.0	1.0	-0.0085230022386385	1.0	1.0
ENSMUSG00000020415.17	ENSMUST00000101340.11	0.0056870104796499	0.2410875891241087	1.0	-0.0038186778153122	1.0	1.0	-0.0066826593968079	1.0	1.0	0.0055457440151872	0.2418575814241857	1.0
ENSMUSG00000020415.17	ENSMUST00000118368.8	0.0118620659362724	0.0862391376086239	1.0	0.011640226336632	0.1173088269117308	1.0	0.0042228369340663	0.3177268227317726	1.0	-0.0078873727088992	1.0	1.0
ENSMUSG00000020415.17	transcript12573.chr11.nnic	0.0094114927307079	0.1338686613133868	1.0	0.0151345431382203	0.0650193498065019	1.0	-0.0049411284818914	1.0	1.0	-0.0011719930946212	1.0	1.0
ENSMUSG00000020377.16	ENSMUST00000102772.4	-0.0144278641186739	1.0	1.0	0.0355282548632937	0.0268897311026889	1.0	0.0125853739796768	0.2331776682233177	1.0	0.0129410847880299	0.2005679943200567	1.0
ENSMUSG00000020377.16	transcript15098.chr11.nic	-0.0176113640406649	1.0	1.0	0.0888648613842525	3.999960000399996e-05	0.0108894804373293	0.0125188536953242	0.2339076609233907	1.0	0.0114681603773584	0.2177078229217708	1.0
ENSMUSG00000020385.17	ENSMUST00000093132.13	0.0137914230019493	0.2453175468245317	1.0	0.0093638676844783	0.2934870651293487	1.0				-0.030114017437961	1.0	1.0
ENSMUSG00000020385.17	ENSMUST00000109113.8	0.036043771043771	0.0977590224097759	1.0	0.0059913283405597	0.3282867171328287	1.0				0.0013238819972896	0.4115658843411566	1.0
ENSMUSG00000020389.20	ENSMUST00000109078.8	0.0736663729410967	0.0245097549024509	1.0
ENSMUSG00000020389.20	ENSMUST00000121591.8	0.0268526114301339	0.1661183388166118	1.0
ENSMUSG00000020390.13	ENSMUST00000020657.13	0.0089698594752432	0.2134078659213407	1.0	0.0006858528637199	0.4122258777412226	1.0	-0.0245346382652082	1.0	1.0	0.0355846150709231	0.0237697623023769	1.0
ENSMUSG00000020390.13	ENSMUST00000109086.8	0.0089698594752432	0.2116778832211678	1.0	0.0006858528637198	0.4104658953410466	1.0	-0.0245346382652082	1.0	1.0	0.0355846150709231	0.0235497645023549	1.0
ENSMUSG00000020358.18	transcript16164.chr11.nic	0.0107783977961877	0.2098579014209858	1.0	-0.0081780538302277	1.0	1.0	-0.0295098039215686	1.0	1.0	-0.0171592433105735	1.0	1.0
ENSMUSG00000020359.14	ENSMUST00000020625.7	-0.0774390243902438	1.0	1.0
ENSMUSG00000020359.14	ENSMUST00000167797.8	-0.0871794871794871	1.0	1.0
ENSMUSG00000020368.16	ENSMUST00000020637.9	-0.0719999999999999	1.0	1.0				0.0542642320085929	0.0483495165048349	1.0	-0.0221133412042503	1.0	1.0
ENSMUSG00000020368.16	transcript14887.chr11.nnic	-0.0621212121212121	1.0	1.0				0.0642127659574468	0.0313396866031339	1.0	-0.0221133412042502	1.0	1.0
ENSMUSG00000020376.18	ENSMUST00000054684.14	0.0133970335899617	0.0848691513084869	1.0	0.0227507741434527	0.0174698253017469	1.0	0.0070499919918107	0.2310676893231067	1.0	0.0389972784208282	9.99990000099999e-06	0.00314238405373
ENSMUSG00000020376.18	ENSMUST00000102776.5	-0.0043225464536558	1.0	1.0	0.0098978736174144	0.1594584054159458	1.0	0.0104711689807274	0.1481285187148128	1.0	0.0375440406454409	9.99990000099999e-06	0.00314238405373
ENSMUSG00000020376.18	ENSMUST00000238748.2	0.0150898599116353	0.0634293657063429	1.0							0.0272403258655804	0.0006299937000629	0.112982990295477
ENSMUSG00000020580.11	transcript3096.chr12.nnic	-0.0092738957820005	1.0	1.0	-0.0510588235294117	1.0	1.0				-0.0161904761904762	1.0	1.0
ENSMUSG00000020590.17	ENSMUST00000048519.17	0.0182805710738671	0.2207477925220747	1.0
ENSMUSG00000020590.17	transcript7489.chr12.nic	0.0151937793137496	0.2427275727242727	1.0
ENSMUSG00000020591.12	ENSMUST00000111064.3	-0.0053045516316357	1.0	1.0				-0.0056846049433276	1.0	1.0	-0.0003776118435279	1.0	1.0
ENSMUSG00000020591.12	ENSMUST00000220892.2	-0.0053045516316357	1.0	1.0				-0.0056846049433276	1.0	1.0	-0.0003776118435279	1.0	1.0
ENSMUSG00000020598.17	ENSMUST00000020939.16	0.0362667874107234	0.0072399276007239	1.0	0.0194011105235325	0.1223687763122368	1.0	0.0051208791208791	0.3371766282337177	1.0	0.0103374585954833	0.2275977240227597	1.0
ENSMUSG00000020598.17	ENSMUST00000110748.4	0.0107623995961524	0.1945880541194588	1.0	0.1074895294407489	1.999980000199998e-05	0.0059314209086011	0.0103318903318903	0.2594674053259467	1.0	0.0211762530053634	0.0899491005089949	1.0
ENSMUSG00000020530.15	transcript40725.chr11.nnic	-0.0045575544674174	1.0	1.0	0.0088149619331347	0.2596774032259677	1.0	0.021343344029409	0.1021789782102179	1.0	0.0160466096102498	0.0907590924090759	1.0
ENSMUSG00000020538.16	ENSMUST00000020846.8	0.0049214129616139	0.3364566354336457	1.0	-0.0135783853010131	1.0	1.0	0.0350437751810673	0.0092599074009259	1.0	-0.0028412484732858	1.0	1.0
ENSMUSG00000020538.16	transcript23087.chr11.nnic	0.0049214129616139	0.3388266117338827	1.0	-0.0135783853010131	1.0	1.0	0.0350437751810673	0.0090499095009049	1.0	-0.0028412484732858	1.0	1.0
ENSMUSG00000020544.15	ENSMUST00000020851.15	-0.0148719791292393	1.0	1.0				0.0132380386834068	0.2023679763202368	1.0	0.0006382385730211	0.4401655983440166	1.0
ENSMUSG00000020544.15	ENSMUST00000099960.3	-0.0148719791292393	1.0	1.0				0.0132380386834068	0.2042879571204288	1.0	0.0006382385730211	0.4363456365436345	1.0
ENSMUSG00000020549.15	ENSMUST00000071891.12	0.0198143432185985	0.1611183888161118	1.0	-0.0157150776053215	1.0	1.0	0.0250373298199385	0.1123588764112358	1.0	0.0054075065866194	0.3254567454325456	1.0
ENSMUSG00000020549.15	ENSMUST00000101049.9	0.0198143432185985	0.1634883651163488	1.0	-0.0157150776053215	1.0	1.0	0.0250373298199385	0.1117788822111778	1.0	0.0054075065866194	0.3238667613323867	1.0
ENSMUSG00000020580.11	ENSMUST00000020904.8	-0.0081546892210666	1.0	1.0	-0.0662650602409638	1.0	1.0				-0.0254230386390372	1.0	1.0
ENSMUSG00000020516.16	ENSMUST00000154617.8	0.0080842911877394	0.2935470645293547	1.0
ENSMUSG00000020516.16	transcript41859.chr11.nic	0.0080842911877394	0.2921870781292187	1.0
ENSMUSG00000020523.15	ENSMUST00000020831.13	-0.0167146600254235	1.0	1.0	-0.0074788528987002	1.0	1.0	0.0117239467849223	0.2594374056259437	1.0	-0.0095420084299698	1.0	1.0
ENSMUSG00000020523.15	ENSMUST00000108850.2	-0.0167146600254235	1.0	1.0	-0.0074788528987002	1.0	1.0	0.0117239467849223	0.2601773982260177	1.0	-0.0095420084299698	1.0	1.0
ENSMUSG00000020524.17	ENSMUST00000094179.11	-0.028803680981595	1.0	1.0	0.0176923076923076	0.2106378936210637	1.0				-0.0013227513227513	1.0	1.0
ENSMUSG00000020524.17	transcript20192.chr11.nnic	-0.0233752808988764	1.0	1.0	0.0325431034482758	0.1132488675113248	1.0				0.0068965517241379	0.3157368426315737	1.0
ENSMUSG00000020524.17	transcript20223.chr11.nic	-0.0197026022304832	1.0	1.0
ENSMUSG00000020530.15	ENSMUST00000100686.10	-0.0088177017852652	1.0	1.0	0.0105101028559494	0.2295677043229567	1.0	0.0244999999999999	0.0780792192078079	1.0	0.0134300755377202	0.1279687203127968	1.0
ENSMUSG00000020486.20	ENSMUST00000018544.12	0.011713321421481	0.1808181918180818	1.0	0.0071483275722491	0.2335776642233577	1.0	0.0034877006582746	0.3632263677363226	1.0	0.0284622286337567	0.0298197018029819	1.0
ENSMUSG00000020486.20	ENSMUST00000063156.11	0.025578231292517	0.0404995950040499	1.0
ENSMUSG00000020486.20	ENSMUST00000107962.8	0.0025614946432167	0.3851461485385146	1.0	-0.0164436537211647	1.0	1.0	-0.0057177569765019	1.0	1.0	0.0154358406013588	0.1332386676133238	1.0
ENSMUSG00000020486.20	ENSMUST00000122067.8	0.0080635069607383	0.2538974610253897	1.0	0.0042146457541685	0.3152468475315247	1.0	0.0249195624195624	0.0656993430065699	1.0	0.0083883766541175	0.2451175488245117	1.0
ENSMUSG00000020486.20	transcript42711.chr11.nic	0.0103662597114317	0.2063379366206338	1.0	-0.0074259139383093	1.0	1.0	0.0200553581936665	0.1021189788102119	1.0	-0.0127879983025885	1.0	1.0
ENSMUSG00000020486.20	transcript42780.chr11.nic	0.0108190632441239	0.2022879771202288	1.0	-0.0073711790902202	1.0	1.0	0.0022930061671696	0.3920060799392006	1.0	0.0201414115204981	0.0805791942080579	1.0
ENSMUSG00000020514.9	ENSMUST00000020820.2	-0.0086725992992465	1.0	1.0	-0.0077689921853792	1.0	1.0				-0.0063620316281778	1.0	1.0
ENSMUSG00000020514.9	transcript20715.chr11.nic	-0.0086725992992465	1.0	1.0							-0.0063620316281778	1.0	1.0
ENSMUSG00000020677.8	transcript40057.chr11.nic	-0.0123673349056603	1.0	1.0	-0.0030834662413609	1.0	1.0	0.0324929971988795	0.1380686193138068	1.0	-0.0084317123361854	1.0	1.0
ENSMUSG00000020680.16	ENSMUST00000021018.11	-0.0311936936936937	1.0	1.0
ENSMUSG00000020680.16	transcript39931.chr11.nic	-0.0311936936936936	1.0	1.0
ENSMUSG00000020691.14	ENSMUST00000021030.8	-0.024040404040404	1.0	1.0	-0.0155756642279553	1.0	1.0	-0.016047619047619	1.0	1.0	-0.0263592866463679	1.0	1.0
ENSMUSG00000020691.14	transcript56469.chr11.nnic	-0.0136170212765957	1.0	1.0	-0.0004893077201884	1.0	1.0	-0.0531531531531531	1.0	1.0	0.0335449735449735	0.1156088439115608	1.0
ENSMUSG00000020720.14	ENSMUST00000021063.13	-0.0072914469918356	1.0	1.0	0.0137080020379747	0.1777182228177718	1.0	0.020612648805128	0.1285787142128578	1.0	0.0072056908948028	0.2834571654283457	1.0
ENSMUSG00000020720.14	ENSMUST00000106750.5	-0.0072914469918356	1.0	1.0	0.0137080020379746	0.1773282267177328	1.0	0.020612648805128	0.1260087399126008	1.0	0.0072056908948028	0.2826071739282607	1.0
ENSMUSG00000020738.17	ENSMUST00000121185.8	0.0134724064947439	0.1036289637103629	1.0				0.0115637985702188	0.0808891911080889	1.0	0.0080998724979591	0.1071489285107148	1.0
ENSMUSG00000020647.11	ENSMUST00000085814.5	0.0879393939393939	0.0232797672023279	1.0							-0.0046052631578947	1.0	1.0
ENSMUSG00000020647.11	ENSMUST00000220434.2	0.0736353077816492	0.0395996040039599	1.0							-0.0371794871794871	1.0	1.0
ENSMUSG00000020650.16	ENSMUST00000020979.9	0.01267911975435	0.2295477045229547	1.0	0.000375939849624	0.3928160718392816	1.0	-0.0008601465434851	1.0	1.0	0.0569277108433735	0.0544194558054419	1.0
ENSMUSG00000020650.16	ENSMUST00000177962.9	0.01267911975435	0.2302576974230257	1.0	0.000375939849624	0.3922360776392236	1.0	-0.0008601465434851	1.0	1.0	0.0569277108433735	0.0557894421055789	1.0
ENSMUSG00000020671.10	ENSMUST00000021001.10	-0.0367183795778254	1.0	1.0	-0.0112249253094323	1.0	1.0	-0.0096428571428571	1.0	1.0	0.023109649122807	0.1039989600103998	1.0
ENSMUSG00000020671.10	transcript62.chr12.nnic	-0.0367183795778254	1.0	1.0	-0.0112249253094323	1.0	1.0	-0.0096428571428571	1.0	1.0	0.023109649122807	0.1041489585104148	1.0
ENSMUSG00000020677.8	ENSMUST00000049257.8	0.0108878504672897	0.2598474015259847	1.0	-0.001487414187643	1.0	1.0	0.0834157303370786	0.0172698273017269	1.0	0.0271082140577992	0.1102888971110288	1.0
ENSMUSG00000020677.8	transcript40055.chr11.nnic	-0.0394179894179894	1.0	1.0	0.0133088869715271	0.2597574024259757	1.0	-0.0249999999999999	1.0	1.0	0.0126722151690412	0.2459875401245987	1.0
ENSMUSG00000020612.17	ENSMUST00000049527.7	0.0092769301980585	0.1166788332116678	1.0				-0.0092653061224489	1.0	1.0
ENSMUSG00000020612.17	ENSMUST00000106676.8	-0.0034375484541587	1.0	1.0	-0.004740605968716	1.0	1.0
ENSMUSG00000020612.17	transcript59290.chr11.nnic	-0.0013025245167189	1.0	1.0	0.0094088505131471	0.1530084699153008	1.0	-0.0005528141314453	1.0	1.0
ENSMUSG00000020635.9	ENSMUST00000020964.7	-0.005014203337359	1.0	1.0
ENSMUSG00000020635.9	ENSMUST00000219880.2	-0.005014203337359	1.0	1.0
ENSMUSG00000020640.11	transcript668.chr12.nnic	0.0326195111399524	0.1270687293127068	1.0							0.0597665847665847	0.0676193238067619	1.0
ENSMUSG00000020640.11	transcript670.chr12.nnic	0.0088543140028288	0.2963470365296347	1.0							0.0467142857142856	0.1011289887101129	1.0
ENSMUSG00000020640.11	transcript674.chr12.nnic	-0.0248146954560103	1.0	1.0
ENSMUSG00000020599.14	ENSMUST00000020920.10	0.0256805807622504	0.1731882681173188	1.0				0.0458768554150632	0.0380096199038009	1.0	0.0099852398523985	0.2355676443235567	1.0
ENSMUSG00000020599.14	transcript59317.chr11.nic	0.002139037433155	0.3115468845311547	1.0				0.0283478260869565	0.1072989270107298	1.0
ENSMUSG00000020608.8	ENSMUST00000020931.6	-0.0324696149287722	1.0	1.0				-0.0137110291652698	1.0	1.0	-0.0376910859638673	1.0	1.0
ENSMUSG00000020608.8	ENSMUST00000218866.2	-0.014241917502787	1.0	1.0
ENSMUSG00000020608.8	transcript1829.chr12.nnic	-0.0217261196313802	1.0	1.0				0.0063772330702118	0.3232067679323206	1.0	-0.0652467604080507	1.0	1.0
ENSMUSG00000020610.18	ENSMUST00000020929.17	0.0072182719241542	0.3026169738302617	1.0				-0.0306754221388367	1.0	1.0	0.0834146341463414	0.0029899701002989	0.3896210276087277
ENSMUSG00000020610.18	ENSMUST00000092500.11	0.0129839786381842	0.2420775792242077	1.0
ENSMUSG00000020610.18	ENSMUST00000103061.3	-0.0109374999999999	1.0	1.0				-0.0550375939849624	1.0	1.0	0.1141950832672481	0.0001699983000169	0.0362553739772701
ENSMUSG00000020843.16	ENSMUST00000021203.7	-0.0017446635401395	1.0	1.0	0.013690223005408	0.2317276827231727	1.0				0.0004710144927536	0.4113458865411346	1.0
ENSMUSG00000020843.16	ENSMUST00000120699.8	-0.0017446635401395	1.0	1.0	0.013690223005408	0.2278077219227807	1.0				0.0004710144927536	0.4097959020409796	1.0
ENSMUSG00000020859.18	transcript44919.chr11.nic	-0.0267754377372352	1.0	1.0	0.0309225257501119	0.1397586024139758	1.0	-0.0388888888888888	1.0	1.0	0.0222908553780045	0.1880881191188088	1.0
ENSMUSG00000020859.18	transcript44923.chr11.nnic	-0.0027693244065733	1.0	1.0	0.0376436781609195	0.1036189638103619	1.0	0.0020833333333333	0.3332666673333266	1.0	0.0381125062327183	0.0985990140098599	1.0
ENSMUSG00000020863.16	ENSMUST00000107821.9	0.0248935000687096	0.1101188988110118	1.0							0.0143876677133885	0.2239777602223977	1.0
ENSMUSG00000020863.16	ENSMUST00000166312.8	0.0164918189133609	0.1854481455185448	1.0							-0.0139778325123152	1.0	1.0
ENSMUSG00000020817.17	ENSMUST00000179114.8	-0.0109179134654266	1.0	1.0	0.0143899628728715	0.2458375416245837	1.0	-0.0139136750363145	1.0	1.0	0.0128208074772082	0.2336776632233677	1.0
ENSMUSG00000020823.17	ENSMUST00000021177.15	0.0377871597230339	0.0346896531034689	1.0	-0.0082101806239737	1.0	1.0	-0.0058823529411764	1.0	1.0	0.0144121829798142	0.1131188688113118	1.0
ENSMUSG00000020823.17	ENSMUST00000090433.6	0.0091152009085139	0.2769572304276957	1.0				0.0019999999999999	0.3840961590384096	1.0	0.0051078385899814	0.2980470195298047	1.0
ENSMUSG00000020823.17	transcript64068.chr11.nnic	-0.0033722246837	1.0	1.0	-0.0111215328956183	1.0	1.0	0.0672885572139303	0.0021899781002189	0.5059190269519396	-0.0062649162771528	1.0	1.0
ENSMUSG00000020831.19	ENSMUST00000021181.13	0.0095572302846452	0.1821281787182128	1.0	0.0180994751886186	0.0703392966070339	1.0	0.0003288849535133	0.4459555404445955	1.0	-0.0070286162669043	1.0	1.0
ENSMUSG00000020831.19	ENSMUST00000102569.10	0.0061131084070796	0.2659373406265937	1.0	0.0242251339659254	0.0292797072029279	1.0	0.0164337130477322	0.1242687573124268	1.0	-0.0109484354206288	1.0	1.0
ENSMUSG00000020831.19	ENSMUST00000108578.9	0.008081188193606	0.2176778232217678	1.0	-0.0010228602514979	1.0	1.0	0.0054003030528852	0.3223367766322337	1.0	0.0012015875405004	0.4228357716422836	1.0
ENSMUSG00000020831.19	ENSMUST00000108579.8	0.0210846640066688	0.0335396646033539	1.0	0.0048552924823532	0.3130768692313077	1.0	0.0172355373959838	0.1153188468115318	1.0	0.0100217263144007	0.1579384206157938	1.0
ENSMUSG00000020778.13	transcript63213.chr11.nnic	0.0058711093398223	0.2264477355226447	1.0
ENSMUSG00000020802.9	ENSMUST00000082152.5	0.0448790896159317	0.1098089019109808	1.0	-0.0468671679197995	1.0	1.0
ENSMUSG00000020802.9	transcript63495.chr11.nnic	0.0448790896159317	0.1090589094109058	1.0	-0.0468671679197995	1.0	1.0
ENSMUSG00000020812.21	transcript63557.chr11.nic	-0.0079331633931071	1.0	1.0	-0.0364364902028188	1.0	1.0				0.0230449792365037	0.1293687063129368	1.0
ENSMUSG00000020812.21	transcript63618.chr11.nnic	0.0064896571089825	0.3111868881311186	1.0	-0.0045415959252971	1.0	1.0				0.0112312030075187	0.2454375456245437	1.0
ENSMUSG00000020814.14	ENSMUST00000021170.9	0.0132183908045977	0.2500474995250047	1.0
ENSMUSG00000020814.14	ENSMUST00000047715.12	0.0132183908045977	0.2506274937250627	1.0
ENSMUSG00000020817.17	ENSMUST00000177731.8	0.0013625489720209	0.3915260847391526	1.0	0.0269385026737968	0.1431385686143138	1.0	0.0558244387191755	0.0245097549024509	1.0	0.0324650205761317	0.0655193448065519	1.0
ENSMUSG00000020738.17	ENSMUST00000153892.2	0.0125243000049749	0.1157688423115768	1.0	0.0201004971462148	0.0020599794002059	0.3197590856487721	0.0097200328969912	0.1142088579114208	1.0	0.0071114356772992	0.1342886571134288	1.0
ENSMUSG00000020743.16	ENSMUST00000021087.14	-0.0139097744360902	1.0	1.0	0.0042959117456197	0.3510764892351076	1.0	-0.0264076130055511	1.0	1.0	-0.0119055159181088	1.0	1.0
ENSMUSG00000020743.16	transcript61814.chr11.nic	0.0249149659863945	0.1884081159188408	1.0	-0.0254545454545454	1.0	1.0	-0.0437062937062937	1.0	1.0	0.0060739209097958	0.3318766812331876	1.0
ENSMUSG00000020744.14	ENSMUST00000021089.11	-0.025531914893617	1.0	1.0	-0.0057692307692307	1.0	1.0	0.0027164179104477	0.3512064879351206	1.0	-0.0126760563380281	1.0	1.0
ENSMUSG00000020744.14	transcript61668.chr11.nic	-0.0578289144572286	1.0	1.0	-0.0456403704886617	1.0	1.0	0.0047507331378299	0.3298067019329807	1.0	-0.0074432149097262	1.0	1.0
ENSMUSG00000020745.16	ENSMUST00000021091.15	0.0148368705703184	0.1798982010179898	1.0				-0.016864406779661	1.0	1.0
ENSMUSG00000020745.16	ENSMUST00000102520.9	0.0148368705703184	0.1782882171178288	1.0				-0.016864406779661	1.0	1.0
ENSMUSG00000020778.13	ENSMUST00000021130.7	0.0058711093398222	0.2260577394226057	1.0	0.0175861244733932	0.0377296227037729	1.0
ENSMUSG00000020952.11	ENSMUST00000219434.2	-0.0072237837333939	1.0	1.0
ENSMUSG00000020956.15	ENSMUST00000021339.8	-0.0239868259461873	1.0	1.0	0.0135815602836879	0.2587974120258797	1.0	0.020795892169448	0.2138278617213828	1.0	0.0244831176558084	0.1689083109168908	1.0
ENSMUSG00000020956.15	ENSMUST00000085404.10	-0.0078908002991772	1.0	1.0	0.001610644257703	0.3579064209357906	1.0	-0.0369655172413793	1.0	1.0	0.0846141757032846	0.0069999300006999	0.7225476576142844
ENSMUSG00000020978.11	transcript13681.chr12.nnic	0.0135086192016516	0.0253197468025319	1.0	0.0126773758024963	0.0558894411055889	1.0
ENSMUSG00000020982.10	ENSMUST00000021368.10	-0.008757176629517	1.0	1.0	-0.0182051282051282	1.0	1.0	-0.0394744160177975	1.0	1.0	-0.010069498069498	1.0	1.0
ENSMUSG00000020982.10	transcript13641.chr12.nnic	-0.008757176629517	1.0	1.0	-0.0182051282051282	1.0	1.0	-0.0394744160177975	1.0	1.0	-0.010069498069498	1.0	1.0
ENSMUSG00000020993.10	ENSMUST00000021380.10	0.0068374857170133	0.1891981080189198	1.0
ENSMUSG00000021012.17	ENSMUST00000021399.9	-0.0203470454240921	1.0	1.0				-0.0130252100840336	1.0	1.0	-0.029215796369081	1.0	1.0
ENSMUSG00000020925.18	ENSMUST00000092569.13	-0.0135658914728682	1.0	1.0				0.0826188016528925	0.0100098999010009	1.0	0.0362544429464395	0.0739492605073949	1.0
ENSMUSG00000020925.18	transcript54779.chr11.nic	-0.0299319727891156	1.0	1.0				0.1291041162227603	0.0007599924000759	0.2310663608111992	0.0626022913256956	0.0134298657013429	1.0
ENSMUSG00000020928.15	ENSMUST00000021302.15	-0.0030221777858571	1.0	1.0	-0.0574560806209995	1.0	1.0	0.0146125787553885	0.2198478015219847	1.0	0.0228168475141443	0.1044489555104448	1.0
ENSMUSG00000020928.15	ENSMUST00000107073.8	-0.0142823103316812	1.0	1.0	-0.0470623111889099	1.0	1.0	0.0116049382716049	0.2535974640253597	1.0	0.0224969726992514	0.1081489185108148	1.0
ENSMUSG00000020946.14	ENSMUST00000021329.14	-0.0045694507569136	1.0	1.0	0.0945402298850574	0.0170798292017079	1.0	0.0264267990074441	0.1692583074169258	1.0	0.0330829420970266	0.1082989170108298	1.0
ENSMUSG00000020946.14	ENSMUST00000107013.3	0.0250369841350813	0.1383686163138368	1.0
ENSMUSG00000020946.14	transcript55663.chr11.nnic	-0.0058169934640522	1.0	1.0	0.0488348530901722	0.0883991160088399	1.0	0.008076923076923	0.2996570034299657	1.0	0.0333818855932203	0.1059889401105989	1.0
ENSMUSG00000020952.11	ENSMUST00000021335.7	-8.518355290650038e-05	1.0	1.0
ENSMUSG00000020904.12	transcript26342.chr11.nic	0.0127591706539075	0.2538074619253807	1.0	0.1116551724137931	0.0091099089009109	0.9633773666779752	0.1027777777777777	0.0263597364026359	1.0	-0.0009942004971002	1.0	1.0
ENSMUSG00000020904.12	transcript26358.chr11.nic	0.0498456128946474	0.0712392876071239	1.0				-0.0511904761904761	1.0	1.0	-0.0693236714975845	1.0	1.0
ENSMUSG00000020910.17	ENSMUST00000116363.2	0.0027693346842282	0.3781962180378196	1.0	0.0012762593178224	0.3927560724392756	1.0	0.0292857142857142	0.1310786892131078	1.0	0.054772605671482	0.0114298857011429	0.9899199560871308
ENSMUSG00000020910.17	transcript25910.chr11.nic	0.0027693346842282	0.3749562504374956	1.0	0.0012762593178224	0.3952560474395256	1.0	0.0292857142857142	0.1300486995130048	1.0	0.054772605671482	0.0108998910010899	0.9556727009825536
ENSMUSG00000020912.5	transcript49729.chr11.nic	0.0256224946601515	0.0653093469065309	1.0
ENSMUSG00000020912.5	transcript49779.chr11.nnic	0.0280577124290985	0.0521294787052129	1.0
ENSMUSG00000020923.18	ENSMUST00000107119.9	-0.0134408295823599	1.0	1.0
ENSMUSG00000020923.18	ENSMUST00000128016.2	-0.0043930728099811	1.0	1.0
ENSMUSG00000020864.14	ENSMUST00000021227.6	0.009375	0.2390176098239017	1.0	-0.0164823008849557	1.0	1.0	-0.0455376852727846	1.0	1.0	-0.0005860491709548	1.0	1.0
ENSMUSG00000020864.14	ENSMUST00000051221.13	-0.0320809029618968	1.0	1.0	0.0275083056478405	0.1174688253117468	1.0	-0.0113409961685823	1.0	1.0	-0.0004766912022432	1.0	1.0
ENSMUSG00000020864.14	ENSMUST00000107818.9	-0.0060817350425662	1.0	1.0	0.0187594285207205	0.1858481415185848	1.0	-0.0268817204301075	1.0	1.0	-0.0270751633986928	1.0	1.0
ENSMUSG00000020873.16	ENSMUST00000021243.16	0.0021896022455542	0.3920960790392096	1.0	0.0002334308525181	0.4580754192458075	1.0	0.0074797365754812	0.2881871181288187	1.0	-0.0273143821095584	1.0	1.0
ENSMUSG00000020873.16	transcript45751.chr11.nnic	0.0021896022455542	0.3903360966390336	1.0	0.0002334308525181	0.4569154308456915	1.0	0.0074797365754812	0.2923570764292357	1.0	-0.0273143821095584	1.0	1.0
ENSMUSG00000020882.19	ENSMUST00000017552.13	-0.0208333333333333	1.0	1.0				0.1012755102040816	0.0087399126008739	1.0	0.0589404622013317	0.0203397966020339	1.0
ENSMUSG00000020882.19	ENSMUST00000107562.2	-0.0128415300546448	1.0	1.0				0.0625272331154683	0.0448395516044839	1.0	0.0511904761904761	0.0343396566034339	1.0
ENSMUSG00000020904.12	ENSMUST00000021287.12	0.0563398229304021	0.0584794152058479	1.0	0.1647754137115839	0.0012799872001279	0.2220599932318143				0.02	0.2075279247207528	1.0
ENSMUSG00000021079.17	ENSMUST00000166120.9	-0.0118535025726623	1.0	1.0	0.0026974993510426	0.3851261487385126	1.0	0.008999021295265	0.2567974320256797	1.0	0.0178336304715211	0.0731392686073139	1.0
ENSMUSG00000021079.17	ENSMUST00000221559.2	-0.015284927430152	1.0	1.0	0.0105988132719786	0.2211677883221167	1.0	0.0007231635614875	0.4327556724432755	1.0	0.02805046991848	0.0149098509014909	1.0
ENSMUSG00000021087.19	ENSMUST00000021497.16	-0.0054006336133895	1.0	1.0	0.0179625939347813	0.0033699663003369	0.4610838962236461	0.0060164724691762	0.1610183898161018	1.0	0.0271515873171247	9.99990000099999e-06	0.00314238405373
ENSMUSG00000021087.19	ENSMUST00000078505.14	-0.0054006336133895	1.0	1.0	0.0179625939347813	0.0035099649003509	0.4741288094993689	0.0060164724691762	0.1590284097159028	1.0	0.0271515873171247	9.99990000099999e-06	0.00314238405373
ENSMUSG00000021094.11	ENSMUST00000021512.11	0.025871010913074	0.0202697973020269	1.0	-0.0043587373809185	1.0	1.0	0.014414739884393	0.1378586214137858	1.0	-0.0016246761261951	1.0	1.0
ENSMUSG00000021094.11	transcript16201.chr12.nnic	0.025871010913074	0.0200097999020009	1.0	-0.0043587373809185	1.0	1.0	0.014414739884393	0.1368886311136888	1.0	-0.0016246761261951	1.0	1.0
ENSMUSG00000021096.12	ENSMUST00000021514.10	0.0425605129644986	0.0083499165008349	1.0	0.048854756569566	0.0065199348006519	0.7607079905505796	0.1127208061647895	3.999960000399996e-05	0.021374559692264	0.0344281524926686	0.0354196458035419	1.0
ENSMUSG00000021096.12	transcript16274.chr12.nnic	0.0473233631731349	0.0044099559004409	1.0	0.0488001305536289	0.0070099299007009	0.7951589361008209	0.1127208061647895	9.99990000099999e-05	0.0468159603879234	0.0311603123564538	0.0483295167048329	1.0
ENSMUSG00000021048.8	ENSMUST00000220046.2	0.0179256629899084	0.1353086469135308	1.0	0.0352618523564965	0.0412495875041249	1.0	-0.0123122880671726	1.0	1.0
ENSMUSG00000021065.17	ENSMUST00000171770.10	-0.0788819875776397	1.0	1.0	-0.0015996938384998	1.0	1.0	0.0040310970342643	0.3429965700342997	1.0	-0.0246031746031746	1.0	1.0
ENSMUSG00000021065.17	ENSMUST00000177595.9	-0.1089743589743589	1.0	1.0	-0.0090980392156862	1.0	1.0	-0.0073318216175359	1.0	1.0	-0.0426348547717842	1.0	1.0
ENSMUSG00000021069.18	ENSMUST00000071250.13	-0.031784743853138	1.0	1.0
ENSMUSG00000021069.18	ENSMUST00000161083.2	-0.031784743853138	1.0	1.0
ENSMUSG00000021076.7	ENSMUST00000021479.6	-0.0044900483682659	1.0	1.0	-0.0033787166191821	1.0	1.0	0.0352906162464985	0.0067699323006769	1.0	0.0195518263578354	0.0328496715032849	1.0
ENSMUSG00000021076.7	transcript14789.chr12.nnic	-0.0044900483682659	1.0	1.0	-0.0033787166191821	1.0	1.0	0.0352906162464985	0.0072799272007279	1.0	0.0195518263578354	0.0337096629033709	1.0
ENSMUSG00000021079.17	ENSMUST00000021486.10	-0.0025746586085012	1.0	1.0	0.0210972510728934	0.0851391486085139	1.0	-0.0121037895141812	1.0	1.0	0.0065452506269158	0.2697073029269707	1.0
ENSMUSG00000021033.12	ENSMUST00000222885.2	-0.0115449915110356	1.0	1.0	0.0089423178319097	0.2890871091289087	1.0	-0.0221972489436303	1.0	1.0	-0.0047108947048082	1.0	1.0
ENSMUSG00000021038.18	ENSMUST00000072744.15	-0.0098484848484848	1.0	1.0
ENSMUSG00000021038.18	transcript24329.chr12.nic	-0.0066666666666666	1.0	1.0
ENSMUSG00000021040.16	ENSMUST00000161023.8	-0.0091876105592088	1.0	1.0	-0.0179128822118672	1.0	1.0	0.006971625307054	0.2397676023239767	1.0	0.0083083149964514	0.1287487125128748	1.0
ENSMUSG00000021040.16	transcript25010.chr12.nnic	-0.0122574087972541	1.0	1.0				0.0070447421962351	0.2404875951240487	1.0	0.0236916796764039	0.0011099889001109	0.1763531238744358
ENSMUSG00000021044.16	ENSMUST00000166940.3	-0.0277064955894145	1.0	1.0	-0.0173263157894736	1.0	1.0	-0.0148377736744922	1.0	1.0	0.0099056603773584	0.2522174778252217	1.0
ENSMUSG00000021044.16	ENSMUST00000222695.2	-0.0201747720364741	1.0	1.0	-0.0298137802607076	1.0	1.0	-0.0049796990685454	1.0	1.0	0.0084314550042052	0.2752872471275287	1.0
ENSMUSG00000021048.8	ENSMUST00000021443.7	0.0179256629899084	0.1334586654133458	1.0	0.0352618523564965	0.0423895761042389	1.0	-0.0123122880671726	1.0	1.0
ENSMUSG00000021012.17	ENSMUST00000110104.10	-0.0052104654267153	1.0	1.0	0.0012921525370311	0.3629363706362936	1.0	-0.0136907669760625	1.0	1.0	-0.0235772357723577	1.0	1.0
ENSMUSG00000021012.17	transcript25824.chr12.nnic	0.0362024853801169	0.0684193158068419	1.0	-0.0052294557097118	1.0	1.0	-0.0369706136560069	1.0	1.0	0.0454986522911051	0.0596794032059679	1.0
ENSMUSG00000021018.9	ENSMUST00000021405.8	0.0230727869139897	0.0175098249017509	1.0	0.0321170634062559	0.0037399626003739	0.4976001305102945	0.0062482192717533	0.2903370966290337	1.0	0.0209367970612101	0.0167198328016719	1.0
ENSMUSG00000021018.9	ENSMUST00000231656.2	0.0253956329511447	0.0109698903010969	1.0	0.0326851081530781	0.0038899611003889	0.5124203092888452	0.0086858137510878	0.2366176338236617	1.0	0.0233351468479869	0.0095399046009539	0.8810280513919643
ENSMUSG00000021022.10	ENSMUST00000021410.10	0.011335403726708	0.2623973760262397	1.0				-0.0732099758648431	1.0	1.0
ENSMUSG00000021022.10	transcript11544.chr12.nic	0.0162162162162162	0.2232477675223247	1.0				-0.024202992843201	1.0	1.0
ENSMUSG00000021033.12	ENSMUST00000063117.10	0.0003882441345912	0.4201857981420185	1.0	0.0071317829457364	0.3162268377316227	1.0	-0.0111926892134655	1.0	1.0	-0.0014444604940054	1.0	1.0
ENSMUSG00000021033.12	ENSMUST00000222222.2	0.0241161616161616	0.1228487715122848	1.0
ENSMUSG00000021190.15	ENSMUST00000021607.9	0.0042558825899899	0.3289067109328906	1.0	0.013022356090449	0.0662693373066269	1.0	0.0376102675305064	0.0005099949000509	0.1675778755997533	0.0141828211534032	0.0296497035029649	1.0
ENSMUSG00000021190.15	ENSMUST00000110020.8	0.0042558825899899	0.3306866931330686	1.0	0.0130223560904489	0.0673293267067329	1.0	0.0376102675305064	0.0004999950000499	0.1653188601198547	0.0141828211534032	0.0298297017029829	1.0
ENSMUSG00000021192.17	ENSMUST00000021609.10	0.067982864593034	0.0239997600023999	1.0	0.0386856516976999	0.0994290057099429	1.0	0.0276190476190476	0.1365286347136528	1.0	-0.0166920731707317	1.0	1.0
ENSMUSG00000021192.17	ENSMUST00000179218.9	0.089242053789731	0.0075199248007519	1.0	0.0131944444444444	0.2602673973260267	1.0	-0.009	1.0	1.0	-0.0293939393939394	1.0	1.0
ENSMUSG00000021192.17	transcript27574.chr12.nic	-0.0420262664165103	1.0	1.0
ENSMUSG00000021196.15	ENSMUST00000021614.14	0.0057663715514224	0.1858581414185858	1.0	-0.0052651740843453	1.0	1.0	-0.0020156053515842	1.0	1.0
ENSMUSG00000021196.15	ENSMUST00000138703.8	0.0057663715514224	0.1847881521184788	1.0	-0.0052651740843453	1.0	1.0	-0.0020156053515842	1.0	1.0
ENSMUSG00000021218.11	ENSMUST00000059515.8	-0.0078955615549797	1.0	1.0	-0.0144984847654322	1.0	1.0	0.0119038298427611	0.1426385736142638	1.0
ENSMUSG00000021149.9	ENSMUST00000222098.2	-0.0206934620954937	1.0	1.0	0.0773972602739726	0.0203697963020369	1.0	-0.0496434937611408	1.0	1.0	-0.0485235991629853	1.0	1.0
ENSMUSG00000021149.9	transcript1088.chr13.nnic	-0.0206934620954937	1.0	1.0	0.0773972602739726	0.0197198028019719	1.0	-0.0496434937611408	1.0	1.0	-0.0485235991629853	1.0	1.0
ENSMUSG00000021156.18	ENSMUST00000110633.8	-0.0234984984984985	1.0	1.0	0.0134020618556701	0.2512274877251227	1.0
ENSMUSG00000021156.18	transcript1156.chr13.nic	0.0050299185675079	0.3447265527344726	1.0	0.0220732149329467	0.1973280267197328	1.0	0.024025974025974	0.1869781302186978	1.0	-0.0657142857142857	1.0	1.0
ENSMUSG00000021156.18	transcript1163.chr13.nic	0.0004858299595141	0.4169458305416946	1.0	-0.0170848267622461	1.0	1.0				-0.0072843822843822	1.0	1.0
ENSMUSG00000021156.18	transcript1214.chr13.nic	0.0083972719522591	0.2933570664293357	1.0	-0.0044932079414838	1.0	1.0	0.0003019844693701	0.3603463965360346	1.0	-0.0071325301204819	1.0	1.0
ENSMUSG00000021177.17	ENSMUST00000021594.5	-0.0002898550724637	1.0	1.0
ENSMUSG00000021177.17	ENSMUST00000153627.8	0.0320341283692068	0.1006189938100619	1.0
ENSMUSG00000021115.16	ENSMUST00000072040.7	-0.014833438089252	1.0	1.0	-0.0419913419913419	1.0	1.0	-0.0381977671451355	1.0	1.0	0.0390167865707434	0.0734392656073439	1.0
ENSMUSG00000021115.16	ENSMUST00000085026.12	-0.0128690629011553	1.0	1.0	-0.0419913419913419	1.0	1.0	-0.0381977671451355	1.0	1.0	0.0555811138014527	0.0295597044029559	1.0
ENSMUSG00000021134.18	ENSMUST00000094693.11	-0.0080265130592598	1.0	1.0	-0.003469594638222	1.0	1.0	0.0053714657133571	0.3303566964330356	1.0	0.0056702267808412	0.2987070129298707	1.0
ENSMUSG00000021134.18	ENSMUST00000110352.10	0.0291328413284132	0.0502994970050299	1.0	0.0268067226890756	0.0555494445055549	1.0	0.0146441793500616	0.1646483535164648	1.0
ENSMUSG00000021134.18	ENSMUST00000110356.3	-0.0068939132382169	1.0	1.0	-0.0060419172140162	1.0	1.0	0.013943763518385	0.1793582064179358	1.0	-0.0074240956752431	1.0	1.0
ENSMUSG00000021134.18	transcript19721.chr12.nnic	-0.0012425038944429	1.0	1.0	0.0094953989281019	0.2462575374246257	1.0	0.0084074923463509	0.2716772832271677	1.0	0.0232517271065007	0.0348396516034839	1.0
ENSMUSG00000021139.18	ENSMUST00000164386.8	-0.0064703065480838	1.0	1.0	0.0376204140192662	0.0818391816081839	1.0	0.0291851851851852	0.1282187178128218	1.0	0.0149382716049382	0.2304076959230407	1.0
ENSMUSG00000021139.18	ENSMUST00000166664.2	-0.0064703065480838	1.0	1.0	0.0376204140192662	0.0835991640083599	1.0	0.0291851851851851	0.1280487195128048	1.0	0.0149382716049382	0.2325976740232597	1.0
ENSMUSG00000021097.16	ENSMUST00000109936.3	-0.0570048309178743	1.0	1.0
ENSMUSG00000021097.16	ENSMUST00000109937.9	-0.0570048309178743	1.0	1.0
ENSMUSG00000021103.13	ENSMUST00000021523.7	-0.0058189655172413	1.0	1.0
ENSMUSG00000021103.13	transcript16338.chr12.nnic	0.0455861414333175	0.0196198038019619	1.0	0.0597753597753597	0.0114098859011409	1.0	0.0096500920810312	0.2828771712282877	1.0	-0.0103662965653211	1.0	1.0
ENSMUSG00000021103.13	transcript16591.chr12.nnic	0.0046937751004016	0.3463965360346396	1.0	0.0612298413530877	0.0105998940010599	1.0	0.0021052631578947	0.3687963120368796	1.0	-0.0160588235294117	1.0	1.0
ENSMUSG00000021111.16	ENSMUST00000166735.8	0.0094042474522219	0.1916680833191668	1.0
ENSMUSG00000021113.6	ENSMUST00000021532.6	-0.0252658717370286	1.0	1.0				0.0144563918757467	0.2293477065229347	1.0	-0.004768558951965	1.0	1.0
ENSMUSG00000021113.6	transcript16654.chr12.nnic	-0.0252658717370286	1.0	1.0				0.0144563918757467	0.2324376756232437	1.0	-0.004768558951965	1.0	1.0
ENSMUSG00000021276.11	ENSMUST00000222457.2	0.0510265979006806	0.0238497615023849	1.0	-0.0061446756357761	1.0	1.0	-0.0181942171303873	1.0	1.0	0.0216540084388185	0.1493385066149338	1.0
ENSMUSG00000021276.11	transcript31520.chr12.nnic	0.0423582837456937	0.0446495535044649	1.0	0.0138586956521739	0.2430475695243047	1.0	0.0133650133650133	0.2448275517244827	1.0	-0.0017543859649122	1.0	1.0
ENSMUSG00000021282.18	ENSMUST00000050993.11	-0.0166293743846773	1.0	1.0	0.0153273533527795	0.1124288757112428	1.0	0.0287381878821567	0.0310896891031089	1.0	0.0421586723743142	9.99990000099999e-05	0.0235939799383056
ENSMUSG00000021282.18	transcript31631.chr12.nic	-0.0113178509101383	1.0	1.0	0.0150978984466779	0.1158588414115858	1.0	-0.0009014901603913	1.0	1.0	0.0204861698679067	0.0265897341026589	1.0
ENSMUSG00000021286.9	ENSMUST00000021714.9	0.0156540849890113	0.1891481085189148	1.0	0.0336492163897281	0.0157598424015759	1.0	0.0317940960847817	0.0217497825021749	1.0	0.0435610205609629	0.0007099929000709	0.12419382888215
ENSMUSG00000021286.9	ENSMUST00000221375.2	0.0065310306758142	0.3169768302316977	1.0	0.0327130205840114	0.0183398166018339	1.0	0.0323242736644798	0.0201397986020139	1.0	0.0440900962736846	0.0005999940000599	0.109258276329692
ENSMUSG00000021268.20	transcript29967.chr12.nic	0.0169840840608823	0.0887191128088719	1.0	0.034020660619736	0.0071199288007119	0.8058735721733787	0.0594244154970602	9.99990000099999e-06	0.0064514677119943	0.062657081557023	9.99990000099999e-06	0.00314238405373
ENSMUSG00000021268.20	transcript29986.chr12.nic	-0.0042553003287985	1.0	1.0	0.0089711111787827	0.2224777752222477	1.0	0.0301698104017242	0.0085899141008589	1.0	0.0527592818117436	9.99990000099999e-06	0.00314238405373
ENSMUSG00000021270.14	ENSMUST00000021698.13	0.006533371840401	0.1238587614123858	1.0				0.0093343598417364	0.0278597214027859	1.0	0.0047482393968829	0.1125488745112548	1.0
ENSMUSG00000021270.14	transcript31036.chr12.nic	0.0085871236649768	0.0675793242067579	1.0				0.0104203203991219	0.0171898281017189	1.0	0.0053092113457408	0.0864591354086459	1.0
ENSMUSG00000021273.12	ENSMUST00000224625.2	0.0022175484821294	0.3723162768372316	1.0				-0.0055986603858706	1.0	1.0
ENSMUSG00000021273.12	transcript23903.chr14.nnic	0.002120022644495	0.3762062379376206	1.0				-0.0077415396460666	1.0	1.0
ENSMUSG00000021276.11	ENSMUST00000043716.9	0.0075404927181162	0.3045469545304547	1.0				0.0257675438596491	0.1395686043139568	1.0	-0.0074540970128802	1.0	1.0
ENSMUSG00000021276.11	ENSMUST00000221182.2	0.0320406865861411	0.0840291597084029	1.0							0.0098081534772182	0.2705872941270587	1.0
ENSMUSG00000021241.8	transcript23009.chr12.nic	0.01538251935088	0.0715892841071589	1.0	0.0219965080713858	0.0220997790022099	1.0	0.0104607459939086	0.1637883621163788	1.0	0.0338004917299732	0.0002599974000259	0.0526058367513332
ENSMUSG00000021242.10	ENSMUST00000021668.10	-0.0030266138165345	1.0	1.0	0.0099835974266866	0.1380586194138058	1.0
ENSMUSG00000021242.10	transcript22932.chr12.nnic	-0.0030266138165345	1.0	1.0	0.0099835974266866	0.1383086169138308	1.0
ENSMUSG00000021252.12	ENSMUST00000021676.12	0.008075117370892	0.2819471805281947	1.0
ENSMUSG00000021252.12	transcript23791.chr12.nnic	0.008075117370892	0.2816571834281657	1.0
ENSMUSG00000021262.16	ENSMUST00000021689.14	0.0106715229180462	0.1776582234177658	1.0	0.0228256591892955	0.0220897791022089	1.0	0.0287047067989855	0.0116998830011699	1.0	0.0048876226338958	0.2655973440265597	1.0
ENSMUSG00000021262.16	ENSMUST00000077735.13	0.0077373993787367	0.2405675943240567	1.0	-0.003205677778535	1.0	1.0	0.0087698609731876	0.2138378616213838	1.0	0.005942489919655	0.2287977120228797	1.0
ENSMUSG00000021268.20	ENSMUST00000146701.8	-0.0123661502149175	1.0	1.0	-0.0019713383348987	1.0	1.0	0.0199125868473841	0.0525294747052529	1.0	0.0445828338273784	9.99990000099999e-06	0.00314238405373
ENSMUSG00000021218.11	ENSMUST00000223396.2	-0.0078955615549797	1.0	1.0	-0.0144984847654323	1.0	1.0	0.0119038298427611	0.1432285677143228	1.0
ENSMUSG00000021222.10	ENSMUST00000021645.9	-0.0257142857142857	1.0	1.0	-0.0201131564268069	1.0	1.0	0.0089285714285714	0.2958470415295847	1.0	-0.002443334613907	1.0	1.0
ENSMUSG00000021222.10	transcript21158.chr12.nnic	-0.0323232323232323	1.0	1.0	-0.0217215762273901	1.0	1.0	0.0127995642701525	0.2633673663263367	1.0	-0.0150057273768613	1.0	1.0
ENSMUSG00000021235.14	ENSMUST00000021661.13	-0.0596497906357061	1.0	1.0	-0.0332579185520362	1.0	1.0	-0.0559269162210338	1.0	1.0	0.0412307692307692	0.0468795312046879	1.0
ENSMUSG00000021235.14	transcript22354.chr12.nnic	0.0202922077922078	0.2011379886201138	1.0	-0.0424999999999999	1.0	1.0				0.0677318295739348	0.0072399276007239	0.73557861002508
ENSMUSG00000021235.14	transcript22758.chr12.nnic	-0.0277931415929203	1.0	1.0	-0.0387718511878081	1.0	1.0	-0.0408380952380952	1.0	1.0	0.0102712916722904	0.2692373076269237	1.0
ENSMUSG00000021241.8	ENSMUST00000021667.7	0.0125018483417507	0.1105888941110588	1.0	0.003801639325039	0.3321766782332176	1.0	0.0210423293755355	0.0333896661033389	1.0	0.012781959878691	0.0785692143078569	1.0
ENSMUSG00000021241.8	transcript22957.chr12.nic	-0.0071198272605011	1.0	1.0	0.0016720648326568	0.4075959240407596	1.0	0.0070931612573109	0.2426775732242677	1.0	0.0202336127849289	0.0158898411015889	1.0
ENSMUSG00000021418.16	ENSMUST00000171686.9	0.0501480294429204	0.0418195818041819	1.0
ENSMUSG00000021418.16	ENSMUST00000174230.2	0.0501480294429204	0.0423895761042389	1.0
ENSMUSG00000021451.17	transcript12236.chr13.nnic	0.0999321573948439	0.0097199028009719	1.0
ENSMUSG00000021451.17	transcript12285.chr13.nnic	0.0650550086855819	0.0430495695043049	1.0	0.1091897850450119	0.0015699843001569	0.2572387682012641	0.0845959595959595	0.0209197908020919	1.0	0.1356047545594774	5.999940000599994e-05	0.0148469434733727
ENSMUSG00000021474.10	ENSMUST00000021930.10	0.0094838772604985	0.2759772402275977	1.0				0.0582535211267605	0.0276697233027669	1.0	0.0060415258922538	0.3298467015329847	1.0
ENSMUSG00000021474.10	transcript12707.chr13.nnic	0.0094838772604985	0.2778972210277897	1.0				0.0582535211267605	0.0262697373026269	1.0	0.0060415258922538	0.3304566954330457	1.0
ENSMUSG00000021486.8	ENSMUST00000021942.8	-0.0043977170562548	1.0	1.0	0.0094916218252012	0.0397496025039749	1.0	-0.0055337380951738	1.0	1.0	0.007272179133613	0.0984990150098499	1.0
ENSMUSG00000021486.8	transcript14694.chr13.nnic	-0.0043977170562548	1.0	1.0	0.0094916218252012	0.0398596014039859	1.0	-0.0055337380951738	1.0	1.0	0.007272179133613	0.0980090199098009	1.0
ENSMUSG00000021373.17	ENSMUST00000021802.16	0.0039666468135795	0.3561064389356106	1.0	0.0175674315619967	0.1682783172168278	1.0	0.0124817162359824	0.2366776332236677	1.0	-0.0016602809706257	1.0	1.0
ENSMUSG00000021373.17	ENSMUST00000225824.2	0.0159412318158789	0.1836581634183658	1.0	0.0159603599869741	0.1912680873191268	1.0	-0.0212084462833499	1.0	1.0	0.0099701252637467	0.2184178158218417	1.0
ENSMUSG00000021373.17	transcript10807.chr13.nnic	0.0037957854151432	0.3637663623363766	1.0	0.0212579708494648	0.1345186548134518	1.0	0.011237655304237	0.2503574964250357	1.0	0.0121509177593805	0.1787582124178758	1.0
ENSMUSG00000021417.16	ENSMUST00000021854.14	-0.000871689690535	1.0	1.0	0.0145983756207878	0.2077179228207717	1.0	-0.0111981566820276	1.0	1.0	-0.0514890166592952	1.0	1.0
ENSMUSG00000021417.16	ENSMUST00000110251.9	-0.022843874391862	1.0	1.0
ENSMUSG00000021417.16	ENSMUST00000171229.8	0.0120754517034917	0.2408975910240897	1.0	0.0443959037955655	0.0216997830021699	1.0	-0.0429241914090398	1.0	1.0	0.021975131516021	0.1632983670163298	1.0
ENSMUSG00000021417.16	transcript7955.chr13.nnic	0.0055385790679908	0.3143068569314307	1.0	0.008279814247604	0.2824771752282477	1.0
ENSMUSG00000021417.16	transcript7956.chr13.nnic	0.0003979495480911	0.4204757952420476	1.0	-0.0052263997206378	1.0	1.0	0.0052178590640129	0.3354666453335466	1.0
ENSMUSG00000021326.14	ENSMUST00000221464.2	-0.0035240963855421	1.0	1.0	-0.0111805854077924	1.0	1.0				-0.0152076318742985	1.0	1.0
ENSMUSG00000021326.14	ENSMUST00000223065.2	-0.0234408602150537	1.0	1.0	-0.028128301162009	1.0	1.0	0.0070723684210526	0.2955170448295517	1.0	-0.045337125251807	1.0	1.0
ENSMUSG00000021326.14	transcript4025.chr13.nnic	-0.0001119820828667	1.0	1.0	0.0092994022729021	0.2913570864291357	1.0	0.0028816986855409	0.3323566764332357	1.0	-0.0206101694915254	1.0	1.0
ENSMUSG00000021340.14	ENSMUST00000021773.13	-0.0196457880071758	1.0	1.0	-0.0105119027082974	1.0	1.0	0.0105680253594185	0.2438275617243827	1.0	0.0078483245149911	0.2722572774272257	1.0
ENSMUSG00000021340.14	transcript5378.chr13.nnic	-0.0196457880071758	1.0	1.0	-0.0105119027082974	1.0	1.0	0.0105680253594185	0.2439875601243987	1.0	0.0078483245149911	0.2728972710272897	1.0
ENSMUSG00000021368.16	ENSMUST00000021797.9	-0.0145236119091702	1.0	1.0	-0.0229791900711496	1.0	1.0	0.0137362637362637	0.1657783422165778	1.0	0.0103142108621905	0.1580584194158058	1.0
ENSMUSG00000021368.16	ENSMUST00000179852.9	-0.0051881441716129	1.0	1.0	-0.0248336598906033	1.0	1.0	0.0081532147742818	0.2620273797262027	1.0	0.0087576712787324	0.1939880601193988	1.0
ENSMUSG00000021368.16	ENSMUST00000220787.2	0.012679546981663	0.1318086819131808	1.0
ENSMUSG00000021302.11	ENSMUST00000170957.3	0.0353949329359165	0.1051989480105198	1.0							-0.0427131782945736	1.0	1.0
ENSMUSG00000021302.11	transcript2244.chr13.nnic	0.014365580943121	0.2430575694243057	1.0	0.0112244897959183	0.2659273407265927	1.0
ENSMUSG00000021302.11	transcript2299.chr13.nic	0.0049688302163549	0.3365666343336567	1.0	0.0270114942528735	0.1779282207177928	1.0				0.0151360544217687	0.2364376356236437	1.0
ENSMUSG00000021302.11	transcript2380.chr13.nnic	-0.0070023148148148	1.0	1.0
ENSMUSG00000021314.14	ENSMUST00000003345.10	0.0331249999999999	0.1289087109128908	1.0	-0.0061991869918699	1.0	1.0	0.0213724679619677	0.1784982150178498	1.0	0.0187182910547396	0.1623783762162378	1.0
ENSMUSG00000021314.14	ENSMUST00000200466.5	-0.0027083333333333	1.0	1.0	0.0078231292517006	0.3063469365306347	1.0	0.0033612454298856	0.3601163988360116	1.0	0.022450014488554	0.1273887261127388	1.0
ENSMUSG00000021314.14	transcript3397.chr13.nic	0.0566960907944514	0.0492695073049269	1.0	-0.0215714285714285	1.0	1.0
ENSMUSG00000021550.7	ENSMUST00000022032.7	-0.0015783841626538	1.0	1.0	-0.026520979020979	1.0	1.0	-0.0071428571428571	1.0	1.0
ENSMUSG00000021550.7	transcript16965.chr13.nnic	-0.0015783841626538	1.0	1.0	-0.026520979020979	1.0	1.0	-0.0071428571428571	1.0	1.0
ENSMUSG00000021552.8	ENSMUST00000091579.6	0.0164430684554523	0.1803381966180338	1.0	0.0073148148148148	0.3048169518304817	1.0				-0.0219409282700421	1.0	1.0
ENSMUSG00000021552.8	transcript16728.chr13.nnic	0.0167557932263814	0.1823681763182368	1.0	-0.0045801526717557	1.0	1.0				-0.0032092638544251	1.0	1.0
ENSMUSG00000021557.16	ENSMUST00000164215.8	0.0019915727302193	0.3782862171378286	1.0	-0.0051190476190476	1.0	1.0	-0.0043397778691896	1.0	1.0	-0.0192601692601692	1.0	1.0
ENSMUSG00000021557.16	ENSMUST00000167096.8	0.0341110217216411	0.0810591894081059	1.0
ENSMUSG00000021557.16	ENSMUST00000168821.8	-0.0032985156679494	1.0	1.0
ENSMUSG00000021557.16	transcript17455.chr13.nnic	0.0176466732218944	0.1997680023199768	1.0	0.0163230240549828	0.1885681143188568	1.0	-0.0207890222984562	1.0	1.0	-0.0222644376899696	1.0	1.0
ENSMUSG00000021532.12	transcript21148.chr13.nnic	-0.0154654654654654	1.0	1.0
ENSMUSG00000021534.9	ENSMUST00000022007.8	0.033496903843907	0.0811791882081179	1.0	-0.0167557932263814	1.0	1.0				0.0127646326276463	0.2384976150238497	1.0
ENSMUSG00000021534.9	transcript21302.chr13.nnic	0.0400954509756539	0.0533894661053389	1.0	-0.0279569892473118	1.0	1.0				0.00503663003663	0.3415865841341586	1.0
ENSMUSG00000021546.19	transcript16551.chr13.nic	0.0062438130148205	0.2027579724202758	1.0	0.0256647198644508	0.0026599734002659	0.3845163835505623	-0.0067673997550455	1.0	1.0
ENSMUSG00000021548.11	ENSMUST00000022030.11	-0.0136802930894228	1.0	1.0	0.0300146735143066	0.0814691853081469	1.0	-0.0038880316907958	1.0	1.0	0.0278574679717218	0.0144598554014459	1.0
ENSMUSG00000021548.11	ENSMUST00000163600.8	-0.012828654910217	1.0	1.0	0.0300146735143066	0.0823891761082389	1.0	-0.0033105932434645	1.0	1.0	0.0266206163239029	0.0182198178018219	1.0
ENSMUSG00000021549.15	ENSMUST00000109552.3	-0.0438123910632229	1.0	1.0	0.0848484848484848	0.0380096199038009	1.0	-0.0654040404040403	1.0	1.0	0.0247058823529411	0.1730282697173028	1.0
ENSMUSG00000021549.15	transcript24946.chr13.nnic	-0.0438123910632229	1.0	1.0	0.0848484848484848	0.0378096219037809	1.0	-0.0654040404040403	1.0	1.0	0.0247058823529411	0.1721282787172128	1.0
ENSMUSG00000021496.13	transcript15873.chr13.nnic	0.0189903884092738	0.0912590874091259	1.0	0.0204936785069235	0.1179788202117978	1.0	0.013103448275862	0.2143478565214348	1.0	0.0063632632783981	0.2792272077279227	1.0
ENSMUSG00000021500.19	ENSMUST00000223736.2	-0.0085872951374779	1.0	1.0							0.0067584139528546	0.3091369086309137	1.0
ENSMUSG00000021500.19	transcript15293.chr13.nnic	0.0166165413533834	0.1902180978190218	1.0	0.0114561403508772	0.2739272607273927	1.0	0.0416118025854197	0.0753892461075389	1.0	-0.0509657352129634	1.0	1.0
ENSMUSG00000021500.19	transcript15294.chr13.nic	0.0161473662843804	0.1932680673193268	1.0	0.0579120879120879	0.0369096309036909	1.0	-0.0219087086355049	1.0	1.0	-0.0154797144349643	1.0	1.0
ENSMUSG00000021508.12	ENSMUST00000021970.11	-0.014432824479472	1.0	1.0	0.0041020938171898	0.3245267547324527	1.0	0.0333408857207591	0.0028699713002869	0.6146916645104233	0.0372617714796206	9.99990000099999e-06	0.00314238405373
ENSMUSG00000021508.12	transcript15998.chr13.nnic	-0.0134727928588501	1.0	1.0	0.0032419031139265	0.3512064879351206	1.0	0.0315217579076476	0.0038199618003819	0.7625878287189072	0.036130071052687	2.999970000299997e-05	0.0081008988153193
ENSMUSG00000021532.12	ENSMUST00000051784.10	-0.0125	1.0	1.0
ENSMUSG00000021532.12	transcript21146.chr13.nnic	-0.0110637509266123	1.0	1.0
ENSMUSG00000021493.16	ENSMUST00000046246.13	0.0151005050951744	0.1037389626103739	1.0	0.0388589498373518	0.0025199748002519	0.3726386272217024	0.0058652555090435	0.2784272157278427	1.0	0.0349944069837744	4.999950000499995e-05	0.0128655579011412
ENSMUSG00000021493.16	ENSMUST00000069929.13	0.0252873377619464	0.0221797782022179	1.0	0.0390401958369151	0.0014699853001469	0.245398550893118	0.0440651871263614	0.0002699973000269	0.1013017696053577	0.0403916332030139	9.99990000099999e-06	0.00314238405373
ENSMUSG00000021493.16	ENSMUST00000069968.13	-0.0002934033010087	1.0	1.0	0.0058268464233306	0.2799572004279957	1.0	-0.0015158274274624	1.0	1.0	-0.0137334327176166	1.0	1.0
ENSMUSG00000021493.16	transcript15027.chr13.nnic	0.0075431106740128	0.2446075539244607	1.0	0.024843402143296	0.0228397716022839	1.0	0.0086044817279957	0.2128578714212858	1.0	0.034333006132926	6.999930000699993e-05	0.0170248341541129
ENSMUSG00000021496.13	transcript15838.chr13.nnic	0.0040094375945222	0.3478365216347837	1.0	0.0270369415491142	0.0668293317066829	1.0	-0.0043585526315789	1.0	1.0	0.0031086711092905	0.3611263887361126	1.0
ENSMUSG00000021496.13	transcript15839.chr13.nnic	0.0207246909046394	0.0750792492075079	1.0	0.000734120651133	0.4108658913410866	1.0
ENSMUSG00000021496.13	transcript15840.chr13.nnic	0.0348565037804953	0.0110798892011079	1.0	0.0443528693528693	0.0114998850011499	1.0	-0.0106141920095408	1.0	1.0	0.0032500321212899	0.3631163688363116	1.0
ENSMUSG00000021639.18	transcript29797.chr13.nnic	0.0225248265279533	0.0747492525074749	1.0	0.0127065527065527	0.2602173978260217	1.0	0.0369029443838604	0.0742692573074269	1.0	0.0177260572842528	0.1667583324166758	1.0
ENSMUSG00000021645.17	ENSMUST00000022147.15	-0.0237672336241344	1.0	1.0	-0.0472158657513348	1.0	1.0				-0.028609254822847	1.0	1.0
ENSMUSG00000021645.17	transcript29630.chr13.nnic	-0.0274429557174475	1.0	1.0	-0.0439568538121398	1.0	1.0				-0.0299835846927259	1.0	1.0
ENSMUSG00000021647.8	ENSMUST00000022150.8	0.0224565690713911	0.0505994940050599	1.0	0.0084413971069663	0.2739072609273907	1.0	-0.0103350992724764	1.0	1.0	-0.0101880389237109	1.0	1.0
ENSMUSG00000021647.8	ENSMUST00000224142.2	0.0224565690713911	0.0508394916050839	1.0	0.0084413971069663	0.2782172178278217	1.0	-0.0103350992724764	1.0	1.0	-0.0101880389237109	1.0	1.0
ENSMUSG00000021676.11	ENSMUST00000068603.8	0.0333333333333333	0.1212987870121298	1.0
ENSMUSG00000021676.11	transcript27316.chr13.nnic	0.0141304347826086	0.2444175558244417	1.0
ENSMUSG00000021684.18	transcript27047.chr13.nic	0.0205210458963096	0.1424485755142448	1.0	-0.0385626468089359	1.0	1.0				-0.017304625199362	1.0	1.0
ENSMUSG00000021619.7	ENSMUST00000022119.6	-0.0564737074679628	1.0	1.0
ENSMUSG00000021619.7	transcript25577.chr13.nnic	-0.0330681818181818	1.0	1.0
ENSMUSG00000021629.11	ENSMUST00000067246.6	-0.0123947811447811	1.0	1.0	0.0200496743290164	0.1455285447145528	1.0	0.0019035164196454	0.3998060019399806	1.0	-0.0251385887437752	1.0	1.0
ENSMUSG00000021629.11	ENSMUST00000225922.2	-0.0123947811447811	1.0	1.0	0.0200496743290164	0.1453085469145308	1.0	0.0019035164196454	0.4014959850401496	1.0	-0.0251385887437752	1.0	1.0
ENSMUSG00000021635.15	ENSMUST00000022136.14	0.0147357723577235	0.2355676443235567	1.0	-0.0199113175675675	1.0	1.0
ENSMUSG00000021635.15	transcript30100.chr13.nnic	0.0073895858394913	0.3141568584314156	1.0	-0.0165033680342927	1.0	1.0
ENSMUSG00000021635.15	transcript30254.chr13.nic	-0.035	1.0	1.0
ENSMUSG00000021639.18	ENSMUST00000066984.14	0.0225248265279533	0.0764292357076429	1.0	0.0127065527065527	0.2604673953260467	1.0	0.0369029443838604	0.0741092589074109	1.0	0.0177260572842528	0.1661683383166168	1.0
ENSMUSG00000021589.14	ENSMUST00000022078.12	-0.0799100449775112	1.0	1.0
ENSMUSG00000021589.14	ENSMUST00000109606.3	-0.0799100449775112	1.0	1.0
ENSMUSG00000021596.18	ENSMUST00000109583.9	-0.0549999999999999	1.0	1.0
ENSMUSG00000021596.18	ENSMUST00000125209.9	-0.0154664484451718	1.0	1.0
ENSMUSG00000021597.17	ENSMUST00000151524.9	-0.0225418288768748	1.0	1.0							0.0581481481481481	0.0317396826031739	1.0
ENSMUSG00000021597.17	transcript23573.chr13.nic	-0.0225418288768748	1.0	1.0							0.0581481481481481	0.0313396866031339	1.0
ENSMUSG00000021607.10	ENSMUST00000022098.10	0.0126272127993356	0.1047189528104719	1.0	0.0116763180384876	0.1333486665133348	1.0	-0.0142648495307882	1.0	1.0	0.0085967537705868	0.1815981840181598	1.0
ENSMUSG00000021607.10	ENSMUST00000221730.2	0.0107757702724181	0.1369886301136988	1.0	0.0115936555891238	0.1341486585134148	1.0	-0.0142648495307882	1.0	1.0	0.0085967537705868	0.1807781922180778	1.0
ENSMUSG00000021576.7	ENSMUST00000022060.7	0.0062302685294836	0.2397876021239787	1.0	-0.0165114361166328	1.0	1.0	-0.0089049281573288	1.0	1.0	-0.0167690502148058	1.0	1.0
ENSMUSG00000021576.7	ENSMUST00000222759.2	0.0019200589619103	0.3910260897391026	1.0	-0.0083906843736265	1.0	1.0	0.0052302541139633	0.3147368526314736	1.0	-0.0025154424350673	1.0	1.0
ENSMUSG00000021576.7	transcript22362.chr13.nnic	0.0100692375398991	0.1425685743142568	1.0	0.0037316125546472	0.3336866631333686	1.0	0.0244130546955624	0.0446995530044699	1.0	0.0126052700736697	0.1167988320116798	1.0
ENSMUSG00000021585.11	transcript23038.chr13.nic	-0.0264685818236943	1.0	1.0
ENSMUSG00000021585.11	transcript23113.chr13.nnic	0.0070986116055535	0.3196168038319616	1.0
ENSMUSG00000021585.11	transcript23118.chr13.nnic	0.0252623294858342	0.1352286477135228	1.0
ENSMUSG00000021587.6	ENSMUST00000022075.6	-0.0474747474747474	1.0	1.0
ENSMUSG00000021587.6	transcript23177.chr13.nic	-0.0474747474747474	1.0	1.0
ENSMUSG00000021760.6	ENSMUST00000022282.6	0.0149507528695544	0.1650483495165048	1.0	0.0243441733730588	0.1164588354116458	1.0	-0.004334153677878	1.0	1.0	-0.0160714285714285	1.0	1.0
ENSMUSG00000021760.6	ENSMUST00000231962.2	0.0149507528695544	0.1662483375166248	1.0	0.0243441733730588	0.1163588364116358	1.0	-0.004334153677878	1.0	1.0	-0.0160714285714285	1.0	1.0
ENSMUSG00000021764.9	ENSMUST00000022286.8	-0.0026446007746057	1.0	1.0	0.0116083652651707	0.0897991020089799	1.0	-0.0042721228993521	1.0	1.0	0.0251865469263296	9.99990000099999e-06	0.00314238405373
ENSMUSG00000021764.9	transcript34152.chr13.nnic	-0.0026446007746057	1.0	1.0	0.0116083652651707	0.0907990920090799	1.0	-0.0042721228993521	1.0	1.0	0.0251865469263296	3.999960000399996e-05	0.0105602794965501
ENSMUSG00000021771.15	ENSMUST00000022293.14	0.007888618634433	0.1121388786112138	1.0	0.0215129860985518	0.0162898371016289	1.0	0.0049603721526098	0.2855971440285597	1.0	0.0323034959327964	2.999970000299997e-05	0.0081008988153193
ENSMUSG00000021771.15	transcript7285.chr14.nnic	0.0079047762127788	0.1119488805111948	1.0	0.0210875624168608	0.0180198198018019	1.0	0.0054923853862542	0.2650073499265007	1.0	0.0326963153236336	2.999970000299997e-05	0.0081008988153193
ENSMUSG00000021772.16	ENSMUST00000132374.9	-0.0048709584391472	1.0	1.0	0.0156880957272512	0.0827091729082709	1.0	0.0278426808758982	0.0146498535014649	1.0	-0.0087436267138776	1.0	1.0
ENSMUSG00000021772.16	transcript369.chr14.nnic	-0.0048709584391472	1.0	1.0	0.0156880957272512	0.0808791912080879	1.0	0.0278426808758982	0.0145398546014539	1.0	-0.0087436267138776	1.0	1.0
ENSMUSG00000021728.9	ENSMUST00000022242.9	-0.0322222222222222	1.0	1.0				0.0143986448334274	0.2456275437245627	1.0
ENSMUSG00000021728.9	transcript34557.chr13.nnic	-0.0116176470588235	1.0	1.0				0.0063926940639269	0.3075169248307517	1.0
ENSMUSG00000021731.11	ENSMUST00000022245.10	-0.0046105737764526	1.0	1.0	0.0034567901234567	0.3567864321356786	1.0				-0.0063343170320404	1.0	1.0
ENSMUSG00000021731.11	transcript34622.chr13.nnic	-0.0046105737764526	1.0	1.0	0.0034567901234567	0.3571564284357156	1.0				-0.0063343170320404	1.0	1.0
ENSMUSG00000021759.15	ENSMUST00000016144.12	-0.0081427190721649	1.0	1.0	0.0455797986163076	0.0182398176018239	1.0	0.0424151555060277	0.0531894681053189	1.0	0.1109453430005577	9.99990000099999e-06	0.00314238405373
ENSMUSG00000021759.15	ENSMUST00000070951.8	0.0379776674937965	0.0488695113048869	1.0	-0.0036405529953917	1.0	1.0	0.0518137758848582	0.0308496915030849	1.0	-0.0087506879471656	1.0	1.0
ENSMUSG00000021759.15	transcript33670.chr13.nnic	0.0359612568982993	0.0545394546054539	1.0	0.0146820357526619	0.2017879821201788	1.0	0.0109722222222222	0.2676573234267657	1.0	0.0068125	0.3139168608313917	1.0
ENSMUSG00000021759.15	transcript33684.chr13.nnic	0.0599322532728055	0.0077999220007799	1.0	0.1202572347266881	9.99990000099999e-06	0.0032568231369313	0.0801887682869278	0.0037799622003779	0.757460959094607	0.1995775280898876	9.99990000099999e-06	0.00314238405373
ENSMUSG00000021700.11	ENSMUST00000167824.3	-0.0270381836945304	1.0	1.0							0.006862451303566	0.3132568674313257	1.0
ENSMUSG00000021700.11	ENSMUST00000224180.2	-0.0378965517241379	1.0	1.0							0.0277616279069767	0.1604783952160478	1.0
ENSMUSG00000021709.15	transcript31120.chr13.nic	0.0424860853432282	0.0706292937070629	1.0
ENSMUSG00000021709.15	transcript31149.chr13.nic	0.0306832298136645	0.1186288137118628	1.0
ENSMUSG00000021711.18	ENSMUST00000144060.8	0.0034952562120091	0.3645663543364566	1.0	0.0048175139754734	0.3375266247337526	1.0	0.0513337123778186	0.0079599204007959	1.0	0.0043266902588936	0.3251267487325127	1.0
ENSMUSG00000021711.18	ENSMUST00000179891.2	-0.0039401937403299	1.0	1.0	0.0581549618427894	0.0026799732002679	0.3845163835505623	0.04877128915473	0.0096499035009649	1.0	0.0259829881656804	0.0303096969030309	1.0
ENSMUSG00000021719.10	ENSMUST00000063551.7	0.0367641325536062	0.0915990840091599	1.0	-0.0455757712735902	1.0	1.0	0.0049114331723027	0.3408465915340846	1.0	0.0180528846153846	0.1638083619163808	1.0
ENSMUSG00000021719.10	transcript31690.chr13.nnic	0.0367641325536062	0.0919390806091939	1.0	-0.0455757712735902	1.0	1.0	0.0049114331723027	0.3427765722342776	1.0	0.0180528846153846	0.1628783712162878	1.0
ENSMUSG00000021684.18	transcript27129.chr13.nic	0.03066829004329	0.0699393006069939	1.0
ENSMUSG00000021684.18	transcript27132.chr13.nic	0.0161642844615924	0.1863481365186348	1.0	-0.0365153886280646	1.0	1.0				-0.0210090203482273	1.0	1.0
ENSMUSG00000021687.15	ENSMUST00000022197.15	-0.0229047827994734	1.0	1.0	0.0255739795918367	0.1795982040179598	1.0	-0.0142218246869409	1.0	1.0	0.0616274509803921	0.0171698283017169	1.0
ENSMUSG00000021687.15	ENSMUST00000153558.8	-0.0206293706293706	1.0	1.0	0.0406758448060075	0.1184388156118438	1.0	-0.0142218246869409	1.0	1.0	0.0616274509803921	0.0181598184018159	1.0
ENSMUSG00000021693.21	ENSMUST00000117423.9	-0.0664596273291925	1.0	1.0
ENSMUSG00000021693.21	ENSMUST00000159772.8	-0.0124848484848484	1.0	1.0
ENSMUSG00000021696.10	ENSMUST00000022207.10	0.0214844513983962	0.1850081499185008	1.0
ENSMUSG00000021696.10	transcript32374.chr13.nnic	0.0595644364616075	0.0366196338036619	1.0
ENSMUSG00000021901.11	transcript10639.chr14.nic	0.0189484126984127	0.2087679123208768	1.0	0.017510828250685	0.1535084649153508	1.0				0.0151802656546489	0.1325986740132598	1.0
ENSMUSG00000021902.8	ENSMUST00000022459.5	0.0048387096774193	0.3185268147318527	1.0	0.0296470588235294	0.1657483425165748	1.0				0.0161803713527851	0.2330076699233007	1.0
ENSMUSG00000021902.8	ENSMUST00000226565.2	0.0106914212548015	0.2734072659273407	1.0	-0.06	1.0	1.0				-0.0216804201050262	1.0	1.0
ENSMUSG00000021905.15	ENSMUST00000067955.12	0.0251971460758543	0.0237197628023719	1.0	-0.0365427787478174	1.0	1.0	-0.0008732057416267	1.0	1.0	0.0071341675356273	0.3146468535314647	1.0
ENSMUSG00000021905.15	ENSMUST00000124303.9	0.0267348676010093	0.0173598264017359	1.0	-0.0384348594466228	1.0	1.0	-0.0023666210670314	1.0	1.0	0.0170727280976362	0.1821781782182178	1.0
ENSMUSG00000021917.17	ENSMUST00000226782.2	-0.0021547687854741	1.0	1.0	0.0052539926520206	0.2466075339246607	1.0	0.007239146538873	0.1705782942170578	1.0	-0.0047982057910924	1.0	1.0
ENSMUSG00000021917.17	ENSMUST00000228767.2	0.0029624520722128	0.3377766222337776	1.0	0.0022819006774006	0.3635763642363576	1.0
ENSMUSG00000021928.10	ENSMUST00000022494.10	-0.0022617611580217	1.0	1.0				0.0167352103764631	0.1798782012179878	1.0
ENSMUSG00000021877.13	ENSMUST00000022429.9	-0.006135855502801	1.0	1.0	0.0173320535003852	0.1264687353126468	1.0	-0.0211428571428571	1.0	1.0	0.0076911224368851	0.2575974240257597	1.0
ENSMUSG00000021877.13	ENSMUST00000112318.10	0.0094797264289203	0.2721672783272167	1.0	0.016972311221373	0.1298187018129818	1.0	-0.0115186148663055	1.0	1.0	0.0076911224368851	0.2561774382256177	1.0
ENSMUSG00000021891.9	ENSMUST00000055303.5	0.0104582843713278	0.2605973940260597	1.0							-0.0243870967741935	1.0	1.0
ENSMUSG00000021891.9	ENSMUST00000228727.2	-0.0031249999999999	1.0	1.0							-0.0128342245989304	1.0	1.0
ENSMUSG00000021893.15	ENSMUST00000022451.14	-0.0358118971061093	1.0	1.0	0.0014875340456735	0.3914960850391496	1.0	0.0236612021857923	0.1587884121158788	1.0	-0.0021382488479262	1.0	1.0
ENSMUSG00000021893.15	transcript10518.chr14.nnic	-0.0330175857095306	1.0	1.0	0.0112575614092727	0.2701772982270177	1.0	0.021188630490956	0.1774182258177418	1.0	-0.005265853908411	1.0	1.0
ENSMUSG00000021893.15	transcript10601.chr14.nic	-0.0127164502164502	1.0	1.0
ENSMUSG00000021901.11	ENSMUST00000022458.11	0.0189484126984127	0.2082379176208238	1.0	0.017510828250685	0.1530584694153058	1.0				0.0151802656546489	0.1318886811131888	1.0
ENSMUSG00000021794.17	transcript11582.chr14.nnic	0.0267655399164142	0.0718692813071869	1.0	0.0109183725418504	0.2107578924210758	1.0	-0.0043481738203145	1.0	1.0	-0.0139821562526583	1.0	1.0
ENSMUSG00000021820.19	ENSMUST00000080440.14	-0.000235294117647	1.0	1.0	-0.0167901234567901	1.0	1.0
ENSMUSG00000021820.19	transcript6490.chr14.nnic	0.0233766233766233	0.1895481045189548	1.0	0.1914682539682539	9.99990000099999e-06	0.0032568231369313				0.0624615384615384	0.0506794932050679	1.0
ENSMUSG00000021832.9	ENSMUST00000022380.9	-0.0021610753151879	1.0	1.0	-0.0089388797878149	1.0	1.0	-0.0148001669415903	1.0	1.0
ENSMUSG00000021832.9	transcript13216.chr14.nic	-0.0021610753151879	1.0	1.0	-0.0089388797878149	1.0	1.0	-0.0148001669415903	1.0	1.0
ENSMUSG00000021843.18	ENSMUST00000022391.14	0.0082654296087131	0.2523574764252357	1.0	0.0491210583544762	0.0162298377016229	1.0	0.0158199643493761	0.1487985120148798	1.0	-0.0060485594596905	1.0	1.0
ENSMUSG00000021843.18	ENSMUST00000190252.7	0.0242356774368721	0.0613793862061379	1.0	0.0183889648750109	0.1598184018159818	1.0	0.0164580265095729	0.1414685853141468	1.0	0.0214134537275987	0.0397596024039759	1.0
ENSMUSG00000021843.18	transcript14360.chr14.nnic	0.0329787418956736	0.0203597964020359	1.0	0.0190340062084568	0.1532384676153238	1.0	0.0330828561411709	0.0262297377026229	1.0	0.0089788401194946	0.2087079129208708	1.0
ENSMUSG00000021773.12	transcript7132.chr14.nnic	-0.0172794117647058	1.0	1.0
ENSMUSG00000021773.12	transcript7444.chr14.nnic	-0.016812809759817	1.0	1.0
ENSMUSG00000021785.9	ENSMUST00000022310.7	-0.0330039525691699	1.0	1.0	-0.019317329332333	1.0	1.0	0.0071043771043771	0.3185368146318537	1.0	-0.035693215339233	1.0	1.0
ENSMUSG00000021785.9	ENSMUST00000224656.2	-0.0330039525691699	1.0	1.0	-0.019317329332333	1.0	1.0	0.0071043771043771	0.3165068349316506	1.0	-0.035693215339233	1.0	1.0
ENSMUSG00000021792.16	ENSMUST00000022317.15	0.0205969359014218	0.0729392706072939	1.0	-0.0046088208441604	1.0	1.0	-0.0028846153846153	1.0	1.0	0.001465832176942	0.4122958770412296	1.0
ENSMUSG00000021792.16	ENSMUST00000118466.8	0.0089315177178783	0.2415275847241527	1.0	-0.0046088208441604	1.0	1.0	-0.0076384311140408	1.0	1.0	0.001465832176942	0.4136658633413665	1.0
ENSMUSG00000021792.16	transcript12849.chr14.nnic	-0.0023104852018923	1.0	1.0
ENSMUSG00000021794.17	ENSMUST00000022322.17	0.0267655399164142	0.0733392666073339	1.0	0.0109183725418504	0.2100378996210037	1.0	-0.0043481738203145	1.0	1.0	-0.0139821562526583	1.0	1.0
ENSMUSG00000022019.17	ENSMUST00000168275.9	-0.0454198581159379	1.0	1.0	-0.0376015289058767	1.0	1.0	-0.0069516119239876	1.0	1.0	-0.0171646655592236	1.0	1.0
ENSMUSG00000022019.17	ENSMUST00000170865.8	-0.0513137557959814	1.0	1.0	-0.0376015289058767	1.0	1.0	-0.0101064859632139	1.0	1.0	-0.0171646655592236	1.0	1.0
ENSMUSG00000022024.11	ENSMUST00000054908.10	0.0017862990806977	0.3906660933390666	1.0	-0.0089569140289675	1.0	1.0	0.0131962978209688	0.1527784722152778	1.0	0.0016381450386591	0.4019659803401966	1.0
ENSMUSG00000022024.11	transcript31336.chr14.nnic	0.0017862990806977	0.3877461225387746	1.0	-0.0089569140289675	1.0	1.0	0.0131962978209688	0.1516484835151648	1.0	0.0016381450386591	0.3982160178398216	1.0
ENSMUSG00000022044.15	ENSMUST00000120229.8	0.0073215192967156	0.0859491405085949	1.0	0.0157733902434794	0.0018799812001879	0.296148629697696	0.0106307891296486	0.0721592784072159	1.0
ENSMUSG00000022052.10	ENSMUST00000089230.7	-0.0061799551713096	1.0	1.0	-0.0166102889358703	1.0	1.0	-0.0210360166451427	1.0	1.0
ENSMUSG00000022052.10	transcript26475.chr14.nnic	0.0202592983159842	0.1416385836141638	1.0	0.0032920543543744	0.3739962600373996	1.0	-0.0171670604506425	1.0	1.0	0.0235936534102616	0.0581094189058109	1.0
ENSMUSG00000021993.11	ENSMUST00000063562.9	-0.0237194868500604	1.0	1.0
ENSMUSG00000021993.11	ENSMUST00000225043.2	-0.0169859474840255	1.0	1.0
ENSMUSG00000021996.17	ENSMUST00000022573.17	0.0072803740916459	0.0838591614083859	1.0	0.0105422256586577	0.1071589284107158	1.0	0.0072969942386172	0.1947680523194768	1.0	0.0080510467151077	0.1005289947100529	1.0
ENSMUSG00000021996.17	ENSMUST00000176957.8	0.0106216535233281	0.0245497545024549	1.0	0.0127342831411599	0.0699593004069959	1.0	0.0014029795242804	0.4115058849411506	1.0	0.0047741210949026	0.2163778362216377	1.0
ENSMUSG00000022013.5	transcript30639.chr14.nnic	0.0243941421678668	0.0148198518014819	1.0	-0.0209191590168788	1.0	1.0	0.0074781089140881	0.2462275377246227	1.0
ENSMUSG00000022013.5	transcript30662.chr14.nnic	0.0167105301287338	0.0612993870061299	1.0	-0.0119339996826907	1.0	1.0	0.0177326441462608	0.0763092369076309	1.0
ENSMUSG00000022016.18	ENSMUST00000123853.9	0.0554787234042553	0.0714192858071419	1.0				-0.021025641025641	1.0	1.0	0.056031746031746	0.0709592904070959	1.0
ENSMUSG00000022016.18	transcript30855.chr14.nic	0.0545506912442396	0.0743392566074339	1.0
ENSMUSG00000021951.8	ENSMUST00000239099.2	0.0005220391593502	0.4442455575444246	1.0	0.0058544828043204	0.2950270497295027	1.0
ENSMUSG00000021963.18	ENSMUST00000143600.2	-0.0113032469611276	1.0	1.0	0.0422998470168281	0.0926090739092609	1.0	-0.0297282204020848	1.0	1.0	0.0084135308015905	0.2978670213297867	1.0
ENSMUSG00000021963.18	transcript21583.chr14.nnic	-0.0205936192468619	1.0	1.0	-0.0009708737864077	1.0	1.0	-0.0022982737856282	1.0	1.0	0.0075880398671096	0.2980270197298027	1.0
ENSMUSG00000021982.15	ENSMUST00000056997.15	0.0189442036113636	0.0672193278067219	1.0	-0.0064372918978912	1.0	1.0	-0.0162946428571428	1.0	1.0	0.0084405303208442	0.2498875011249887	1.0
ENSMUSG00000021982.15	ENSMUST00000171683.3	-0.0058541266794625	1.0	1.0	-0.0040764139590854	1.0	1.0	-0.0024305555555555	1.0	1.0	0.0144772500356582	0.1456385436145638	1.0
ENSMUSG00000021982.15	transcript22327.chr14.nic	0.0178002417877661	0.0769692303076969	1.0	-0.0130447651205354	1.0	1.0	-0.0203273040482342	1.0	1.0	-0.0012792945459109	1.0	1.0
ENSMUSG00000021991.10	ENSMUST00000022567.9	0.0237303558362731	0.0045499545004549	1.0	0.0605916453594775	2.999970000299997e-05	0.0086553614889098	0.0533183943067183	9.99990000099999e-06	0.0064514677119943	0.0333159127863468	9.99990000099999e-06	0.00314238405373
ENSMUSG00000021991.10	transcript9059.chr14.nnic	0.0238448548243074	0.0045099549004509	1.0	0.0600151783285705	9.99990000099999e-06	0.0032568231369313	0.0533599865450588	9.99990000099999e-06	0.0064514677119943	0.0324936762583336	9.99990000099999e-06	0.00314238405373
ENSMUSG00000021928.10	transcript22950.chr14.nnic	-0.0022617611580217	1.0	1.0				0.0167352103764631	0.1797882021179788	1.0
ENSMUSG00000021930.15	ENSMUST00000022497.15	0.059047619047619	0.0449295507044929	1.0	0.0543478260869565	0.0743992560074399	1.0	0.0155178837555886	0.2359576404235957	1.0	-0.0112345287210409	1.0	1.0
ENSMUSG00000021930.15	transcript23104.chr14.nnic	0.0481227106227106	0.0682093179068209	1.0	0.0153846153846153	0.2392176078239217	1.0	0.0700617283950617	0.0210097899021009	1.0	0.0219488188976377	0.1809981900180998	1.0
ENSMUSG00000021945.10	ENSMUST00000022511.10	-0.0188933873144399	1.0	1.0							-0.0040084388185654	1.0	1.0
ENSMUSG00000021945.10	transcript20955.chr14.nnic	0.0068698111486178	0.3215967840321597	1.0	-0.016369578134284	1.0	1.0	0.0120408163265306	0.2553574464255357	1.0	-0.0123624105668684	1.0	1.0
ENSMUSG00000021945.10	transcript21031.chr14.nnic	0.0297619047619047	0.1183588164118358	1.0	-0.0443333333333333	1.0	1.0	-0.0035381604696673	1.0	1.0	-0.010595823095823	1.0	1.0
ENSMUSG00000021945.10	transcript21051.chr14.nnic	0.0228260869565217	0.1599384006159938	1.0
ENSMUSG00000021951.8	ENSMUST00000022518.8	0.0005220391593502	0.4426355736442635	1.0	0.0058544828043204	0.2986570134298657	1.0
ENSMUSG00000022175.10	transcript17679.chr14.nnic	0.0416335791264889	0.1123288767112328	1.0	0.0146750524109014	0.2473175268247317	1.0	-0.0252083333333333	1.0	1.0	0.035308908045977	0.1210287897121028	1.0
ENSMUSG00000022186.15	ENSMUST00000110690.9	-0.0021173710263526	1.0	1.0	0.0231708525561268	0.1078989210107898	1.0	-0.0038003358362639	1.0	1.0	0.0313236215059718	0.0185198148018519	1.0
ENSMUSG00000022186.15	ENSMUST00000138927.2	-0.0290787902904894	1.0	1.0
ENSMUSG00000022186.15	transcript451.chr15.nnic	-0.006613026041931	1.0	1.0	0.0059396843488677	0.3300966990330096	1.0	0.0053736440337484	0.3313366866331336	1.0	0.0308793706030213	0.0186198138018619	1.0
ENSMUSG00000022194.16	ENSMUST00000022808.14	0.0017727740092059	0.3906560934390656	1.0	0.0028430449920585	0.3626963730362696	1.0	0.004832858810419	0.3428665713342866	1.0	0.0281646196382688	0.0035499645003549	0.4376970010950772
ENSMUSG00000022194.16	ENSMUST00000172557.2	-0.0006667112430346	1.0	1.0	-0.000798851545347	1.0	1.0	0.0049670569551367	0.3383066169338307	1.0	0.0338939200502718	0.0008099919000809	0.1363139395440352
ENSMUSG00000022199.13	ENSMUST00000228119.3	-0.0173254462822607	1.0	1.0	0.0073287745333945	0.2011079889201108	1.0	-0.0254092953523238	1.0	1.0	0.0128216840649045	0.0560094399056009	1.0
ENSMUSG00000022199.13	ENSMUST00000228495.3	0.0007977436105816	0.4275657243427566	1.0				-0.0059328036462182	1.0	1.0	0.0216104783905795	0.0058599414005859	0.6373120590195974
ENSMUSG00000022136.9	transcript33683.chr14.nic	0.022597090897376	0.1298087019129808	1.0	-0.0355456570155902	1.0	1.0	0.0275956284153005	0.1401785982140178	1.0	0.0494444444444444	0.0248097519024809	1.0
ENSMUSG00000022136.9	transcript33690.chr14.nnic	0.0297246537671635	0.0815191848081519	1.0	-0.0264058548135392	1.0	1.0	0.004532967032967	0.3498665013349866	1.0	0.0488938642784796	0.0253997460025399	1.0
ENSMUSG00000022139.18	ENSMUST00000167459.3	0.0063043478260869	0.3003269967300327	1.0
ENSMUSG00000022139.18	transcript33959.chr14.nnic	-0.056860465116279	1.0	1.0
ENSMUSG00000022141.8	ENSMUST00000052965.8	-0.0113634036214681	1.0	1.0							-0.0473351400180668	1.0	1.0
ENSMUSG00000022141.8	transcript1896.chr15.nic	-0.0018995356690586	1.0	1.0
ENSMUSG00000022141.8	transcript1988.chr15.nnic	-0.0101309810211173	1.0	1.0							-0.0304873294346978	1.0	1.0
ENSMUSG00000022175.10	ENSMUST00000022782.10	0.0416335791264889	0.1142988570114298	1.0	0.0146750524109014	0.2504974950250497	1.0	-0.0252083333333333	1.0	1.0	0.035308908045977	0.1205087949120508	1.0
ENSMUSG00000022090.11	ENSMUST00000022681.11	-0.0241986989946776	1.0	1.0	0.0473714657603586	0.0568794312056879	1.0	0.0931352459016393	0.0108798912010879	1.0	0.0444959802102659	0.0640893591064089	1.0
ENSMUSG00000022090.11	ENSMUST00000153735.8	-0.0154820755062433	1.0	1.0	0.0389081264274663	0.0855491445085549	1.0	0.0421548821548821	0.0954490455095449	1.0	0.0444959802102659	0.0643093569064309	1.0
ENSMUSG00000022108.9	ENSMUST00000022704.9	-0.0042875445785779	1.0	1.0	0.013085543184492	0.0004099959000409	0.0850208946254377	0.0102298300138386	0.0054099459005409	0.9391403649805428	0.0157370712519537	9.99990000099999e-06	0.00314238405373
ENSMUSG00000022108.9	transcript28448.chr14.nnic	-0.0042875445785779	1.0	1.0	0.013085543184492	0.0003999960000399	0.0836003419401269	0.0102298300138386	0.0053799462005379	0.9391403649805428	0.0157370712519537	9.99990000099999e-06	0.00314238405373
ENSMUSG00000022119.16	ENSMUST00000022715.14	0.0615723270440251	0.0607293927060729	1.0
ENSMUSG00000022119.16	ENSMUST00000163545.8	0.0651515151515151	0.0546594534054659	1.0
ENSMUSG00000022132.16	ENSMUST00000047761.13	-0.0003824871210517	1.0	1.0	-0.0138721390131621	1.0	1.0	0.0181731709426155	0.0593994060059399	1.0	0.0026704197180372	0.3703662963370366	1.0
ENSMUSG00000022132.16	ENSMUST00000100314.4	-0.0003824871210517	1.0	1.0	-0.0138721390131621	1.0	1.0	0.0181731709426155	0.0575994240057599	1.0	0.0022509504465267	0.3816461835381646	1.0
ENSMUSG00000022052.10	transcript26546.chr14.nnic	0.0341424465027147	0.0497195028049719	1.0	0.003169336179219	0.3734962650373496	1.0	-0.0228531514504067	1.0	1.0	0.0359756097560975	0.0122198778012219	1.0
ENSMUSG00000022054.12	ENSMUST00000022638.6	0.0275	0.1239987600123998	1.0	-0.0529032258064516	1.0	1.0	-0.0336062042223179	1.0	1.0	-0.0370232558139534	1.0	1.0
ENSMUSG00000022054.12	ENSMUST00000111089.8	-0.022263107319474	1.0	1.0
ENSMUSG00000022054.12	transcript26819.chr14.nnic	-0.0423420053490938	1.0	1.0	-0.0608536585365853	1.0	1.0	-0.0681602757432141	1.0	1.0	-0.0582456140350877	1.0	1.0
ENSMUSG00000022055.8	ENSMUST00000022639.8	0.0227511842264066	0.0270497295027049	1.0	-0.0050876056261031	1.0	1.0	-0.0096815968261529	1.0	1.0	0.0173662420926955	0.0254097459025409	1.0
ENSMUSG00000022055.8	transcript26650.chr14.nnic	0.0227511842264066	0.0265697343026569	1.0	-0.0050876056261031	1.0	1.0	-0.0096815968261529	1.0	1.0	0.0173662420926955	0.0247097529024709	1.0
ENSMUSG00000022075.8	ENSMUST00000022665.4	-0.0113036699448308	1.0	1.0	0.0048771482896752	0.3435165648343516	1.0	-0.0307743881997988	1.0	1.0	0.0305165036674816	0.0181898181018189	1.0
ENSMUSG00000022075.8	transcript27365.chr14.nnic	-0.0113036699448308	1.0	1.0	0.0048771482896752	0.3446565534344656	1.0	-0.0307743881997988	1.0	1.0	0.0305165036674816	0.0179098209017909	1.0
ENSMUSG00000002504.16	ENSMUST00000234505.2	-0.0231469979296066	1.0	1.0	0.0191845493562231	0.1730282697173028	1.0				-0.0040921021235981	1.0	1.0
ENSMUSG00000002524.18	ENSMUST00000002599.11	-0.0083981443116904	1.0	1.0	0.0095001788349308	0.1608383916160838	1.0	0.0350482044373342	0.0063099369006309	1.0	0.0126695754207413	0.0995890041099589	1.0
ENSMUSG00000002524.18	ENSMUST00000100527.13	-0.0083981443116904	1.0	1.0	0.0095001788349308	0.1645383546164538	1.0	0.0350482044373342	0.0064199358006419	1.0	0.0126695754207413	0.0975790242097579	1.0
ENSMUSG00000002625.11	ENSMUST00000050214.9	0.0151226656902233	0.2429275707242927	1.0	0.0456410256410256	0.0835291647083529	1.0	-0.0342857142857142	1.0	1.0	0.0204212454212454	0.1887281127188728	1.0
ENSMUSG00000002625.11	ENSMUST00000236503.2	-0.0121283741758925	1.0	1.0
ENSMUSG00000002625.11	transcript18664.chr17.nnic	0.0213859020310633	0.1959180408195918	1.0	0.0102171136653895	0.2797672023279767	1.0	-0.0302174618630314	1.0	1.0	0.0138888888888888	0.2439875601243987	1.0
ENSMUSG00000002658.10	ENSMUST00000002733.7	-0.0133605671874926	1.0	1.0				0.0199469214437367	0.0988890111098889	1.0	-0.0134956772334293	1.0	1.0
ENSMUSG00000002658.10	transcript37247.chr17.nic	-0.0133605671874926	1.0	1.0				0.0199469214437367	0.0985290147098529	1.0	-0.0134956772334293	1.0	1.0
ENSMUSG00000002428.13	ENSMUST00000002502.12	0.0086309523809523	0.2771772282277177	1.0
ENSMUSG00000002428.13	transcript2380.chr3.nic	-0.025	1.0	1.0
ENSMUSG00000002458.14	ENSMUST00000002532.9	-0.0157801418439716	1.0	1.0	-0.0287712939470822	1.0	1.0				-0.0327137305699481	1.0	1.0
ENSMUSG00000002458.14	ENSMUST00000108772.8	-0.0220114942528735	1.0	1.0	-0.0179894179894179	1.0	1.0				-0.0250502008032128	1.0	1.0
ENSMUSG00000002459.18	ENSMUST00000002533.15	-0.0508522727272727	1.0	1.0
ENSMUSG00000002459.18	ENSMUST00000119256.8	-0.0586779550634972	1.0	1.0
ENSMUSG00000002504.16	ENSMUST00000002572.6	-0.0124593716143011	1.0	1.0	0.0020273894232488	0.3877561224387756	1.0	-0.0022003284072249	1.0	1.0	-0.0164510271251844	1.0	1.0
ENSMUSG00000002504.16	ENSMUST00000019684.13	-0.0216240070609002	1.0	1.0	0.0411868224693791	0.0517194828051719	1.0	0.0367418546365914	0.0951890481095189	1.0	-0.0078024337866857	1.0	1.0
ENSMUSG00000002379.8	ENSMUST00000002452.8	0.0009269318164352	0.3891261087389126	1.0	0.0038252563907813	0.1954480455195448	1.0	0.0052829369696136	0.0874791252087479	1.0	-0.0025089849630116	1.0	1.0
ENSMUSG00000002379.8	ENSMUST00000233832.2	6.51088075392113e-05	0.4791852081479185	1.0	0.0036018726331743	0.2103678963210367	1.0	0.0058660589131039	0.0670193298067019	1.0	-0.0022594501180819	1.0	1.0
ENSMUSG00000002395.15	ENSMUST00000019169.8	-0.0056918464211522	1.0	1.0	0.0130172635277932	0.0857791422085779	1.0	0.0123673902399216	0.1410285897141028	1.0	0.0070879086791984	0.2003579964200358	1.0
ENSMUSG00000002395.15	ENSMUST00000110053.9	-0.0056918464211522	1.0	1.0	0.0130583754442261	0.0855591444085559	1.0	0.0094283799804133	0.1967080329196708	1.0	0.0036997991967871	0.3174168258317417	1.0
ENSMUSG00000002396.9	ENSMUST00000002469.9	0.0029025697910889	0.3485565144348556	1.0	-0.0565079365079365	1.0	1.0
ENSMUSG00000002396.9	ENSMUST00000110051.2	-0.0086254107338444	1.0	1.0	-0.0545849420849421	1.0	1.0				-0.0051136363636363	1.0	1.0
ENSMUSG00000002416.14	ENSMUST00000119379.2	-0.0013334222257928	1.0	1.0	-0.0134896560457232	1.0	1.0	0.0100967221219242	0.0016999830001699	0.4323724033903892	0.0072628061126029	0.0024499755002449	0.334603471259682
ENSMUSG00000002416.14	transcript8480.chr6.nnic	-0.0031509395716819	1.0	1.0	-0.0129053728468887	1.0	1.0	0.0096927559304273	0.0030099699003009	0.6365105435052891	0.0074258389870032	0.0018799812001879	0.2719218201117795
ENSMUSG00000002326.7	ENSMUST00000002397.7	0.0232195534654067	0.0462995370046299	1.0	-0.0013784461152882	1.0	1.0	-0.0287104393008974	1.0	1.0
ENSMUSG00000002326.7	transcript19875.chr14.nnic	0.0232195534654067	0.0466195338046619	1.0	-0.0013784461152882	1.0	1.0	-0.0287104393008974	1.0	1.0
ENSMUSG00000002329.8	ENSMUST00000002400.7	0.0456636385288013	0.0097399026009739	1.0	-0.0252499239281287	1.0	1.0	0.0255091902632886	0.1205687943120568	1.0	-0.0180748499057802	1.0	1.0
ENSMUSG00000002329.8	transcript20079.chr14.nic	0.0456636385288013	0.0096999030009699	1.0	-0.0252499239281287	1.0	1.0	0.0255091902632886	0.1229487705122948	1.0	-0.0180748499057802	1.0	1.0
ENSMUSG00000002365.11	ENSMUST00000002436.11	-0.053536502160564	1.0	1.0
ENSMUSG00000002365.11	transcript752.chr17.nnic	-0.0593539995664426	1.0	1.0
ENSMUSG00000022269.14	transcript4308.chr15.nnic	-0.0591147285093098	1.0	1.0							-0.0350043744531933	1.0	1.0
ENSMUSG00000022285.18	ENSMUST00000022894.14	-0.0170689655172413	1.0	1.0	-0.0282345013477089	1.0	1.0	-0.020095091595581	1.0	1.0	0.0153439153439153	0.2178178218217817	1.0
ENSMUSG00000022285.18	ENSMUST00000110362.4	-0.0237812911725955	1.0	1.0	-0.0310334346504559	1.0	1.0	-0.0472248011948492	1.0	1.0	0.0173107633343979	0.1985380146198538	1.0
ENSMUSG00000022292.17	ENSMUST00000022901.16	-0.0248303934871099	1.0	1.0
ENSMUSG00000022292.17	ENSMUST00000137636.8	-0.0533367037411527	1.0	1.0
ENSMUSG00000022296.11	ENSMUST00000226440.3	0.0072159199541138	0.3057269427305727	1.0	0.0348837209302325	0.1065589344106558	1.0	-0.0098287888395688	1.0	1.0	0.0116984732824427	0.2683673163268367	1.0
ENSMUSG00000022296.11	ENSMUST00000239553.1	-0.029053459949002	1.0	1.0	-0.0227292866637129	1.0	1.0	-0.0465414430530709	1.0	1.0	0.0370155630149527	0.0928890711092889	1.0
ENSMUSG00000022296.11	transcript8029.chr15.nnic	-0.0055197568389057	1.0	1.0
ENSMUSG00000022241.7	transcript2741.chr15.nnic	0.0119447425670775	0.2289677103228967	1.0	0.0059782608695652	0.3208167918320816	1.0	-0.0359565580618212	1.0	1.0	0.0025572485075291	0.3733262667373326	1.0
ENSMUSG00000022255.17	transcript5332.chr15.nnic	0.0048107112275876	0.3492565074349256	1.0	-0.0023809523809523	1.0	1.0	-0.0319805194805195	1.0	1.0	0.0208525345622119	0.2079179208207918	1.0
ENSMUSG00000022255.17	transcript5341.chr15.nnic	0.0248888888888888	0.1282887171128288	1.0
ENSMUSG00000022255.17	transcript5345.chr15.nnic	0.0044865403788634	0.3539864601353986	1.0	-0.0186546071226681	1.0	1.0	0.0035471698113207	0.3152568474315257	1.0	-0.0904761904761904	1.0	1.0
ENSMUSG00000022263.11	ENSMUST00000090247.7	-0.0574938574938575	1.0	1.0
ENSMUSG00000022263.11	ENSMUST00000227337.2	-0.0574938574938575	1.0	1.0
ENSMUSG00000022269.14	ENSMUST00000140840.8	-0.0227941176470588	1.0	1.0	0.0151781707207611	0.2350376496235037	1.0	-0.0698765432098765	1.0	1.0	-0.0220864481502779	1.0	1.0
ENSMUSG00000022269.14	ENSMUST00000152841.2	-0.0158529653255858	1.0	1.0	-0.0307168934616661	1.0	1.0	-0.0508311170212765	1.0	1.0	0.0116232014388489	0.2594274057259427	1.0
ENSMUSG00000022212.16	ENSMUST00000165262.8	-0.0108915399326108	1.0	1.0	0.044835269021095	0.0334196658033419	1.0	0.012789661319073	0.2551574484255157	1.0	0.0142045454545454	0.2382476175238247	1.0
ENSMUSG00000022212.16	ENSMUST00000171643.2	-0.0069607843137254	1.0	1.0	-0.0060687593423019	1.0	1.0	-0.0272727272727272	1.0	1.0	0.0440364548936732	0.0609593904060959	1.0
ENSMUSG00000022216.18	ENSMUST00000174259.8	0.011903491190454	0.1240487595124048	1.0	0.032928065835558	0.0055599444005559	0.6832392760504913	-0.0268809901139536	1.0	1.0	0.0094625604696996	0.2067479325206748	1.0
ENSMUSG00000022216.18	transcript19464.chr14.nnic	0.0140036383204292	0.0916990830091699	1.0	0.032928065835558	0.0054699453005469	0.6753060644463582	-0.0268809901139536	1.0	1.0	0.0094625604696996	0.2063479365206348	1.0
ENSMUSG00000022235.16	transcript5066.chr15.nnic	0.0051285976729944	0.3282467175328247	1.0	0.0097490347490347	0.2631773682263177	1.0
ENSMUSG00000022241.7	ENSMUST00000022849.7	0.0119447425670775	0.2291177088229117	1.0	0.0059782608695652	0.3209167908320917	1.0	-0.0359565580618212	1.0	1.0	0.0025572485075291	0.3753362466375336	1.0
ENSMUSG00000022199.13	ENSMUST00000231305.2	-0.0093215018522208	1.0	1.0	0.0029406609347734	0.3520864791352086	1.0	-0.0207256967217126	1.0	1.0	0.0391732992584085	9.99990000099999e-06	0.00314238405373
ENSMUSG00000022201.17	ENSMUST00000122941.8	-0.0454749199573105	1.0	1.0	0.0401220084467386	0.0773792262077379	1.0	-0.0331854187087715	1.0	1.0	0.015720188902007	0.1907180928190718	1.0
ENSMUSG00000022201.17	transcript2955.chr15.nnic	-0.046188662634923	1.0	1.0	0.0104645706241201	0.2817171828281717	1.0	0.0003377003824558	0.4169958300416996	1.0	0.0029136001613065	0.3787662123378766	1.0
ENSMUSG00000022205.16	ENSMUST00000110504.2	0.0002707208802163	0.4578554214457855	1.0				0.0041394487036938	0.1980380196198038	1.0	-0.0046393781697737	1.0	1.0
ENSMUSG00000022205.16	transcript2856.chr15.nnic	0.0010890972522418	0.3887561124388756	1.0				0.0045473857580645	0.1749782502174978	1.0	-0.0033079071765295	1.0	1.0
ENSMUSG00000022210.8	ENSMUST00000022821.8	0.0052943125224167	0.3161768382316177	1.0	0.0290135396518375	0.0520394796052039	1.0	0.0203977272727272	0.1419485805141948	1.0	0.0081942215088282	0.2779872201277987	1.0
ENSMUSG00000022210.8	ENSMUST00000226168.2	0.0052943125224167	0.3178568214317857	1.0	0.0290135396518375	0.0516494835051649	1.0	0.0203977272727272	0.1439585604143958	1.0	0.0081942215088282	0.2785472145278547	1.0
ENSMUSG00000022212.16	ENSMUST00000074225.11	-0.0146499238964992	1.0	1.0	0.0658516583647187	0.0061199388006119	0.7350399295197316	0.0015024390243902	0.3761462385376146	1.0	0.0232899473829964	0.1577884221157788	1.0
ENSMUSG00000022389.16	ENSMUST00000109553.10	0.0262934362934363	0.1677983220167798	1.0
ENSMUSG00000022400.10	ENSMUST00000023036.7	0.0082179390701751	0.2150878491215087	1.0	0.008955886081298	0.2366076339236607	1.0	0.0100202234206471	0.1621683783162168	1.0	0.0301294479076565	0.0133898661013389	1.0
ENSMUSG00000022400.10	ENSMUST00000230062.2	0.0136232659034621	0.1084989150108498	1.0	0.0105056303819827	0.2046179538204618	1.0	0.0068097262822216	0.2379776202237977	1.0	0.0315131957232634	0.0099299007009929	0.9099452187999968
ENSMUSG00000022403.16	transcript22829.chr15.nnic	0.0313070316693505	0.0622093779062209	1.0	0.0024377147766323	0.3798162018379816	1.0	-0.0065130624092888	1.0	1.0	0.0325766332239123	0.0382896171038289	1.0
ENSMUSG00000022403.16	transcript22866.chr15.nic	0.0195469596628537	0.1449185508144918	1.0	0.0129454430778934	0.2217177828221717	1.0	0.0010765550239234	0.3937460625393746	1.0
ENSMUSG00000022420.17	ENSMUST00000023055.8	0.0100665983606557	0.2844071559284407	1.0	-0.0033738938053097	1.0	1.0	-0.0100314237370074	1.0	1.0	-0.0115507181328545	1.0	1.0
ENSMUSG00000022420.17	ENSMUST00000069877.12	-0.0422685046448906	1.0	1.0	-0.0319474058280028	1.0	1.0
ENSMUSG00000022425.17	ENSMUST00000041591.16	0.0104704651245864	0.0464695353046469	1.0	0.0136764293153076	0.0466295337046629	1.0	0.0368788544162407	0.0005999940000599	0.1923710372303763	0.045476884666069	9.99990000099999e-06	0.00314238405373
ENSMUSG00000022370.14	transcript10931.chr15.nnic	0.0121614036253715	0.0377396226037739	1.0	0.0168469644566506	0.0166998330016699	1.0	0.0045545380036644	0.2970470295297047	1.0	0.0367923936145669	9.99990000099999e-06	0.00314238405373
ENSMUSG00000022378.15	ENSMUST00000164532.3	-0.0207601054481546	1.0	1.0	0.0119791666666666	0.2661573384266157	1.0
ENSMUSG00000022378.15	ENSMUST00000228226.2	-0.0161490683229813	1.0	1.0	-0.0332941176470588	1.0	1.0				0.0571428571428571	0.0407695923040769	1.0
ENSMUSG00000022378.15	transcript12073.chr15.nnic	-0.0254095398699108	1.0	1.0	0.0216268788682581	0.1915080849191508	1.0				0.0395849802371541	0.0909590904090959	1.0
ENSMUSG00000022386.13	ENSMUST00000023019.12	0.0101916316261115	0.2600673993260067	1.0	-0.0278321678321678	1.0	1.0	-0.0575892857142857	1.0	1.0	0.0131032650214235	0.2242377576224238	1.0
ENSMUSG00000022386.13	transcript27246.chr15.nnic	-0.0220108695652173	1.0	1.0	-0.0414112903225806	1.0	1.0				0.0135096153846153	0.2149078509214907	1.0
ENSMUSG00000022386.13	transcript27248.chr15.nnic	0.0023171198774415	0.3843361566384336	1.0	0.0010577101503061	0.4025959740402596	1.0	-0.0138211382113821	1.0	1.0	0.0166870565206753	0.1825081749182508	1.0
ENSMUSG00000022389.16	ENSMUST00000023024.8	-0.0028638814016172	1.0	1.0
ENSMUSG00000022332.9	ENSMUST00000230847.2	-0.0176136363636363	1.0	1.0	0.0106529209621993	0.2760672393276067	1.0
ENSMUSG00000022338.9	ENSMUST00000060652.5	-0.0022378541703843	1.0	1.0	0.052891824032817	0.0086799132008679	0.9234235765643122	0.0139878016588632	0.1820681793182068	1.0	0.0232608672887017	0.0365996340036599	1.0
ENSMUSG00000022338.9	ENSMUST00000226827.2	-0.0022378541703843	1.0	1.0	0.052891824032817	0.0086299137008629	0.9234235765643122	0.0139878016588632	0.1802881971180288	1.0	0.0232608672887017	0.0357196428035719	1.0
ENSMUSG00000022339.10	ENSMUST00000022964.9	-0.0062753036437246	1.0	1.0	0.0101403061224489	0.2852471475285247	1.0				-0.0253482737734706	1.0	1.0
ENSMUSG00000022339.10	ENSMUST00000227691.2	0.0217105263157894	0.1939780602193978	1.0	0.0231542158147662	0.1805281947180528	1.0				-0.0122042341220423	1.0	1.0
ENSMUSG00000022359.11	ENSMUST00000067563.9	-0.037760451673612	1.0	1.0	0.0247218486367526	0.1049789502104979	1.0	0.0178515007898894	0.1920280797192028	1.0	0.0302634702112508	0.0602093979060209	1.0
ENSMUSG00000022359.11	transcript11251.chr15.nnic	-0.0297435897435897	1.0	1.0	0.008652352308489	0.2775772242277577	1.0				-0.0176470588235294	1.0	1.0
ENSMUSG00000022370.14	ENSMUST00000172387.8	0.0121614036253715	0.0368096319036809	1.0	0.0168469644566506	0.0160998390016099	1.0	0.0045545380036644	0.2960070399296007	1.0	0.0367923936145669	9.99990000099999e-06	0.00314238405373
ENSMUSG00000022296.11	transcript8131.chr15.nnic	-0.0116986604706285	1.0	1.0	-0.0130883639545056	1.0	1.0
ENSMUSG00000022313.11	ENSMUST00000136129.2	-0.0086148007590132	1.0	1.0
ENSMUSG00000022313.11	ENSMUST00000137116.3	-0.0385593220338983	1.0	1.0
ENSMUSG00000022314.11	ENSMUST00000022927.11	0.0816959921798631	0.0141698583014169	1.0	-0.0246801705756929	1.0	1.0	0.0072289156626506	0.3071669283307167	1.0	-0.0223039215686274	1.0	1.0
ENSMUSG00000022314.11	transcript10054.chr15.nic	0.0574231678486997	0.0451695483045169	1.0	-0.0121293800539083	1.0	1.0	0.0918367346938775	0.0109398906010939	1.0	0.022625968992248	0.1884581154188458	1.0
ENSMUSG00000022324.17	ENSMUST00000022947.7	-0.0022563125452931	1.0	1.0	-0.0074482781304476	1.0	1.0	-0.0465085638998682	1.0	1.0	0.0129827949438202	0.2391276087239127	1.0
ENSMUSG00000022324.17	ENSMUST00000227759.2	0.0081055572047283	0.2963370366296337	1.0	0.0132307644441678	0.2381876181238187	1.0	-0.0470019342359767	1.0	1.0	0.013054815801154	0.2386576134238657	1.0
ENSMUSG00000022332.9	ENSMUST00000022954.7	0.0199300699300699	0.2061079389206108	1.0	0.0375584415584415	0.1062389376106238	1.0				0.048859649122807	0.0715992840071599	1.0
ENSMUSG00000022523.11	ENSMUST00000100024.3	-0.0178417580229517	1.0	1.0				-0.0089605559361847	1.0	1.0
ENSMUSG00000022523.11	ENSMUST00000232352.2	0.0045060464640746	0.3154668453315467	1.0	-0.0112578076433498	1.0	1.0	-0.0012054115703779	1.0	1.0	-0.014480947532022	1.0	1.0
ENSMUSG00000022523.11	transcript14854.chr16.nnic	0.0029629819842953	0.3648363516364836	1.0	-0.0188051817655982	1.0	1.0	0.0027459319526627	0.3844561554384456	1.0	-0.0094341021863554	1.0	1.0
ENSMUSG00000022525.14	ENSMUST00000089824.11	-0.0028846153846153	1.0	1.0
ENSMUSG00000022525.14	ENSMUST00000162747.8	0.0085580726357425	0.2994570054299457	1.0
ENSMUSG00000022537.19	ENSMUST00000140402.8	0.0020918785890073	0.3639963600363996	1.0	0.0555137644046094	0.0389496105038949	1.0	-0.0377903327055869	1.0	1.0	-0.034753415142394	1.0	1.0
ENSMUSG00000022537.19	transcript15300.chr16.nnic	0.0020918785890073	0.3660263397366026	1.0	0.0555137644046094	0.0394796052039479	1.0	-0.0377903327055869	1.0	1.0	-0.034753415142394	1.0	1.0
ENSMUSG00000022544.15	ENSMUST00000064635.12	-0.0620905650528513	1.0	1.0	0.0840579710144927	0.0235697643023569	1.0				0.0523809523809523	0.0700592994070059	1.0
ENSMUSG00000022474.16	ENSMUST00000230229.2	0.000435950254261	0.4527654723452765	1.0	-0.0058312350305857	1.0	1.0	0.0314231393828969	9.99990000099999e-06	0.0064514677119943	0.0099065163811251	0.0235397646023539	1.0
ENSMUSG00000022476.9	ENSMUST00000023113.7	0.0175638371290545	0.1703782962170378	1.0				0.0445746659901911	0.0043899561004389	0.8353954485481003	0.1439707091768497	9.99990000099999e-06	0.00314238405373
ENSMUSG00000022476.9	transcript23666.chr15.nnic	-0.0088939817285656	1.0	1.0	-0.0064892120075046	1.0	1.0	0.0247784845441356	0.0574694253057469	1.0	0.0551404853128991	0.0001099989000109	0.0256972590709637
ENSMUSG00000022476.9	transcript23745.chr15.nnic	-0.0058292139525168	1.0	1.0	-0.0164060560933233	1.0	1.0	0.0010099160945842	0.4244757552424475	1.0	0.0483248009101251	0.0006099939000609	0.1102313144140532
ENSMUSG00000022498.17	ENSMUST00000038424.14	-0.0179157908565423	1.0	1.0	-0.0107015701442073	1.0	1.0				-0.0348982135438304	1.0	1.0
ENSMUSG00000022498.17	transcript4185.chr16.nnic	-0.0102148726929812	1.0	1.0	-0.0107015701442073	1.0	1.0				-0.0304126308717317	1.0	1.0
ENSMUSG00000022503.11	ENSMUST00000023146.5	-0.0070321224462983	1.0	1.0	0.0443421146569572	0.0425895741042589	1.0	-0.017540609860359	1.0	1.0	0.0003582590136443	0.4289857101428985	1.0
ENSMUSG00000022503.11	transcript3956.chr16.nnic	-0.0070321224462983	1.0	1.0	0.0443421146569572	0.0431895681043189	1.0	-0.017540609860359	1.0	1.0	0.0003582590136443	0.4300656993430066	1.0
ENSMUSG00000022452.17	transcript24981.chr15.nnic	-0.0044330591891596	1.0	1.0	-0.0007580543385898	1.0	1.0	0.002951711689505	0.2452275477245227	1.0	-9.54236481137688e-05	1.0	1.0
ENSMUSG00000022453.9	ENSMUST00000023088.8	-0.0656874265569917	1.0	1.0				0.0844230769230769	0.0199198008019919	1.0	0.0440172543135784	0.0679993200067999	1.0
ENSMUSG00000022453.9	ENSMUST00000230380.2	-0.0033333333333333	1.0	1.0				-0.0177906976744186	1.0	1.0	0.0686907020872865	0.0188598114018859	1.0
ENSMUSG00000022463.9	ENSMUST00000023100.8	0.0283479960899315	0.1736682633173668	1.0	-0.0166666666666666	1.0	1.0	0.0362745098039215	0.0940390596094039	1.0	0.0089716840536512	0.2951570484295157	1.0
ENSMUSG00000022463.9	transcript24747.chr15.nic	-0.02	1.0	1.0	-0.0722619047619047	1.0	1.0	0.0173381199308602	0.2157678423215767	1.0	0.0256740196078431	0.1340686593134068	1.0
ENSMUSG00000022472.17	ENSMUST00000152227.8	-0.023588850174216	1.0	1.0	-0.0492063492063492	1.0	1.0	-0.0175463288763781	1.0	1.0	-0.0070120259019426	1.0	1.0
ENSMUSG00000022472.17	transcript24402.chr15.nnic	-0.023588850174216	1.0	1.0	-0.0492063492063492	1.0	1.0	-0.0175463288763781	1.0	1.0	-0.0070120259019426	1.0	1.0
ENSMUSG00000022474.16	ENSMUST00000023112.12	0.0023901168725436	0.3442265577344227	1.0	-0.0051109864241059	1.0	1.0	0.0309111042052886	2.999970000299997e-05	0.0167059058647432	0.0096601726979602	0.0270797292027079	1.0
ENSMUSG00000022425.17	ENSMUST00000173516.8	0.0063441239694242	0.1437085629143708	1.0	0.0161073787433186	0.0255397446025539	1.0	0.0698748538347441	9.99990000099999e-06	0.0064514677119943	0.0675169188077915	9.99990000099999e-06	0.00314238405373
ENSMUSG00000022427.5	ENSMUST00000023062.5	-0.0114021555395573	1.0	1.0				-0.010953947368421	1.0	1.0	-0.0230850803491312	1.0	1.0
ENSMUSG00000022427.5	ENSMUST00000127292.2	-0.0114021555395573	1.0	1.0				-0.010953947368421	1.0	1.0	-0.0230850803491312	1.0	1.0
ENSMUSG00000022433.22	ENSMUST00000120859.9	0.0181880201937508	0.1587984120158798	1.0				-0.0239940387481371	1.0	1.0	0.0012860271314981	0.4021059789402106	1.0
ENSMUSG00000022433.22	ENSMUST00000122044.8	0.001971804153172	0.3831861681383186	1.0							-0.0070642733063115	1.0	1.0
ENSMUSG00000022437.8	ENSMUST00000023071.8	0.0075026311832807	0.2981770182298177	1.0
ENSMUSG00000022437.8	transcript26286.chr15.nnic	0.0075026311832806	0.3012269877301227	1.0
ENSMUSG00000022452.17	ENSMUST00000023086.15	-0.003252339230594	1.0	1.0	-0.0059456115400254	1.0	1.0	0.0031834252992792	0.2299077009229907	1.0	-0.0006231913168347	1.0	1.0
ENSMUSG00000022577.19	ENSMUST00000127095.8	0.0152088108791475	0.0036399636003639	1.0	0.027630571715492	9.99990000099999e-06	0.0032568231369313	0.0259232054549212	1.999980000199998e-05	0.0120231898268985	0.0221983549399452	9.99990000099999e-06	0.00314238405373
ENSMUSG00000022577.19	transcript15107.chr15.nic	0.0021941805246489	0.3313666863331366	1.0	0.006970961036709	0.0583994160058399	1.0	0.0026850466158226	0.2863271367286327	1.0	0.0028604296110348	0.2113378866211337	1.0
ENSMUSG00000022584.15	ENSMUST00000100542.10	-0.0403484729835551	1.0	1.0
ENSMUSG00000022584.15	ENSMUST00000188214.7	-0.0323902027027027	1.0	1.0
ENSMUSG00000022601.12	ENSMUST00000050248.9	-0.0849999999999999	1.0	1.0							-0.0218623481781376	1.0	1.0
ENSMUSG00000022601.12	transcript23457.chr16.nnic	-0.0684065934065934	1.0	1.0							0.0033333333333333	0.3095569044309557	1.0
ENSMUSG00000022619.6	ENSMUST00000023291.6	0.0138186636109718	0.1394486055139448	1.0	0.0024837279447036	0.3773662263377366	1.0	0.0016048239588946	0.4088259117408825	1.0	-0.0004253997800574	1.0	1.0
ENSMUSG00000022561.14	ENSMUST00000023221.13	-0.0662857142857142	1.0	1.0	-0.0421537715255881	1.0	1.0				-0.028121260470682	1.0	1.0
ENSMUSG00000022561.14	ENSMUST00000172281.8	-0.0829254079254079	1.0	1.0	-0.025735294117647	1.0	1.0				-0.028121260470682	1.0	1.0
ENSMUSG00000022570.8	ENSMUST00000023231.7	-0.0153829034890334	1.0	1.0	0.0108070378759943	0.2275377246227537	1.0	-0.0125750469043151	1.0	1.0	0.0359296293511766	0.0390396096039039	1.0
ENSMUSG00000022570.8	ENSMUST00000229289.2	0.0010267159300838	0.4069459305406946	1.0	0.0272731721640403	0.0528394716052839	1.0	0.0365860288121772	0.0553794462055379	1.0
ENSMUSG00000022570.8	ENSMUST00000229641.2	-0.0141370338248048	1.0	1.0	0.0329202514381812	0.0259097409025909	1.0	-0.0044756700494405	1.0	1.0	0.0152666965486329	0.1935280647193528	1.0
ENSMUSG00000022570.8	ENSMUST00000230736.2	0.0132967032967032	0.2113478865211348	1.0				-0.0172837370242214	1.0	1.0	0.0041478129713423	0.3481165188348116	1.0
ENSMUSG00000022571.10	ENSMUST00000053918.9	-0.0173045955654651	1.0	1.0	-0.0008111533586818	1.0	1.0	-0.0240596094552929	1.0	1.0	0.0095050026329647	0.2545874541254587	1.0
ENSMUSG00000022571.10	transcript15919.chr15.nnic	-0.0173045955654651	1.0	1.0	-0.0008111533586818	1.0	1.0	-0.0240596094552929	1.0	1.0	0.0095050026329647	0.2558774412255877	1.0
ENSMUSG00000022552.17	transcript16726.chr15.nic	0.0077282728272827	0.2970970290297097	1.0	0.0184830942193137	0.1456785432145678	1.0	-0.0286354900704676	1.0	1.0	0.0171216341689879	0.1649683503164968	1.0
ENSMUSG00000022553.17	ENSMUST00000023212.15	0.017030260380014	0.2151078489215107	1.0	-0.0045727180853875	1.0	1.0	0.0067691670549257	0.3094469055309446	1.0	-0.0047646218801409	1.0	1.0
ENSMUSG00000022553.17	ENSMUST00000160853.8	0.0136832717543636	0.2414375856241437	1.0	-0.0066385661400872	1.0	1.0	-0.0076094674556212	1.0	1.0	-0.0133032811284542	1.0	1.0
ENSMUSG00000022553.17	ENSMUST00000161527.8	-0.0414559853792263	1.0	1.0	0.0098046779297007	0.2179578204217958	1.0	-0.0069258765449893	1.0	1.0
ENSMUSG00000022557.12	ENSMUST00000023217.11	-0.0077148922253952	1.0	1.0	-0.0094198540434279	1.0	1.0	-0.0071206140350877	1.0	1.0	-0.002577059120768	1.0	1.0
ENSMUSG00000022557.12	transcript16960.chr15.nnic	-0.0077148922253952	1.0	1.0	-0.0094198540434279	1.0	1.0	-0.0071206140350877	1.0	1.0	-0.002577059120768	1.0	1.0
ENSMUSG00000022544.15	transcript2110.chr16.nnic	-0.0237597330367074	1.0	1.0				0.0165266106442577	0.2272977270227297	1.0	0.0366666666666666	0.1262087379126208	1.0
ENSMUSG00000022544.15	transcript2116.chr16.nic	-0.0041666666666666	1.0	1.0	0.0753706360593017	0.0318696813031869	1.0	-0.0190635451505016	1.0	1.0	-0.0007688828584351	1.0	1.0
ENSMUSG00000022548.15	ENSMUST00000115230.2	-0.0095124800999965	1.0	1.0	0.0022172503274871	0.3356766432335676	1.0	0.0212117074546715	0.0008199918000819	0.2464753914514197	0.0060691508554311	0.1203187968120318	1.0
ENSMUSG00000022548.15	ENSMUST00000130560.8	-0.0095124800999965	1.0	1.0	0.0022172503274871	0.3358866411335887	1.0	0.0212117074546715	0.0008899911000889	0.2572831221974569	0.0060691508554311	0.1206387936120638	1.0
ENSMUSG00000022550.19	ENSMUST00000162503.8	-0.0200207039337474	1.0	1.0	0.0051558752997601	0.3439865601343986	1.0	-0.0284611141753998	1.0	1.0	0.0236088877505282	0.1062589374106258	1.0
ENSMUSG00000022550.19	transcript17398.chr15.nnic	-0.0188770053475935	1.0	1.0	-0.0043611750750122	1.0	1.0	-0.0419377990430622	1.0	1.0	0.0180513340087808	0.1565684343156568	1.0
ENSMUSG00000022552.17	ENSMUST00000023211.16	-0.0023218716767103	1.0	1.0	0.0122166963020461	0.2257177428225718	1.0	-0.0064795197740112	1.0	1.0	0.0206135531135531	0.1311286887131128	1.0
ENSMUSG00000022552.17	transcript16626.chr15.nnic	-0.0292448292448292	1.0	1.0	-0.0349264705882352	1.0	1.0	-0.0248547008547008	1.0	1.0	0.0198114824335904	0.1360786392136078	1.0
ENSMUSG00000022680.15	transcript5158.chr16.nic	-0.009074259074259	1.0	1.0				-0.0128877887788778	1.0	1.0
ENSMUSG00000022680.15	transcript5203.chr16.nnic	0.0400412531007975	0.0115598844011559	1.0	-0.0111703149840149	1.0	1.0	0.0102104401552557	0.2592474075259247	1.0	-0.0103668185738832	1.0	1.0
ENSMUSG00000022680.15	transcript5291.chr16.nic	0.0428110506150433	0.0096899031009689	1.0	0.0224607801317597	0.0909190908090919	1.0	-0.0044746477999131	1.0	1.0	-0.0110245710434917	1.0	1.0
ENSMUSG00000022681.16	ENSMUST00000023362.15	0.0057172077003803	0.2426175738242617	1.0	0.0071031872550935	0.2399276007239927	1.0	-0.0088149545532498	1.0	1.0	-0.0109796180847073	1.0	1.0
ENSMUSG00000022681.16	transcript5362.chr16.nnic	0.0028105276573579	0.3528064719352806	1.0	-0.0001412246271476	1.0	1.0	0.0375583941605839	0.0098599014009859	1.0	0.0039372574143048	0.3343366566334336	1.0
ENSMUSG00000022681.16	transcript5440.chr16.nnic	0.0060126084654969	0.2326576734232657	1.0	0.0182697214611948	0.0512294877051229	1.0	-0.0122905204080023	1.0	1.0	-0.0366313991531353	1.0	1.0
ENSMUSG00000022681.16	transcript5441.chr16.nnic	0.0048216834856157	0.2734672653273467	1.0	0.0103411648773403	0.1608983910160898	1.0	0.0242826672083693	0.0586494135058649	1.0	-0.0122466460987626	1.0	1.0
ENSMUSG00000022681.16	transcript5504.chr16.nnic	0.0094795273742983	0.1377586224137758	1.0	0.0301741472511857	0.0047499525004749	0.6061527196560288	-0.0038395339600158	1.0	1.0	0.0182309570243991	0.0554894451055489	1.0
ENSMUSG00000022671.14	ENSMUST00000117136.2	0.009431432017614	0.1962080379196208	1.0	0.009154799048531	0.1830481695183048	1.0				0.0109179071910003	0.0927390726092739	1.0
ENSMUSG00000022674.16	ENSMUST00000096234.4	-0.0501672240802675	1.0	1.0
ENSMUSG00000022674.16	ENSMUST00000115777.10	-0.0723837209302325	1.0	1.0	-0.0277056277056277	1.0	1.0	-0.0073109243697479	1.0	1.0
ENSMUSG00000022677.16	ENSMUST00000023357.14	0.0174951764839405	0.1573484265157348	1.0	0.0194642109669317	0.0571194288057119	1.0	0.0167714525817796	0.1132788672113278	1.0	-0.0130550704481339	1.0	1.0
ENSMUSG00000022677.16	transcript6173.chr16.nnic	0.0090152198122713	0.2752472475275247	1.0	0.0327746933239123	0.0062999370006299	0.7481950065581161	0.0265532406046777	0.0353896461035389	1.0	-0.020771086622137	1.0	1.0
ENSMUSG00000022678.17	ENSMUST00000023359.13	-0.07125	1.0	1.0							-0.0121848739495798	1.0	1.0
ENSMUSG00000022678.17	ENSMUST00000117958.8	-0.0698014629049112	1.0	1.0							0.0040571428571428	0.3404465955340446	1.0
ENSMUSG00000022680.15	ENSMUST00000115804.9	0.001463358500457	0.4097059029409706	1.0	0.0024456423428964	0.3824161758382416	1.0	-0.003598971722365	1.0	1.0	0.0024736415247364	0.3848261517384826	1.0
ENSMUSG00000022636.14	ENSMUST00000023312.14	0.032924289751599	0.0692593074069259	1.0	-0.0055036855036854	1.0	1.0	0.0068412162162162	0.3200367996320036	1.0	0.0419548872180451	0.0570994290057099	1.0
ENSMUSG00000022636.14	ENSMUST00000168071.2	-0.0095509893455098	1.0	1.0
ENSMUSG00000022636.14	ENSMUST00000170035.8	-0.0109267266565385	1.0	1.0	-0.0108853410740203	1.0	1.0	-0.0159335288367546	1.0	1.0	0.03409375	0.0905090949090509	1.0
ENSMUSG00000022656.16	ENSMUST00000096052.9	0.0811114485271788	0.0100598994010059	1.0							-0.0456521739130434	1.0	1.0
ENSMUSG00000022668.11	ENSMUST00000023348.11	-0.0108682514101531	1.0	1.0
ENSMUSG00000022668.11	ENSMUST00000162512.8	0.0277172597434035	0.1529684703152968	1.0
ENSMUSG00000022671.14	ENSMUST00000023351.11	0.0099438164914366	0.1883081169188308	1.0	0.0077725427220943	0.2141978580214197	1.0				0.0099952370596781	0.1095089049109508	1.0
ENSMUSG00000022619.6	transcript28585.chr15.nnic	0.0138186636109718	0.1400585994140058	1.0	0.0024837279447036	0.3753162468375316	1.0	0.0016048239588946	0.4104258957410426	1.0	-0.0004253997800574	1.0	1.0
ENSMUSG00000022629.19	ENSMUST00000088614.13	-0.0250031697730442	1.0	1.0							-0.0245906376420728	1.0	1.0
ENSMUSG00000022629.19	transcript28983.chr15.nnic	0.0092006033182503	0.2892071079289207	1.0							-0.053797833935018	1.0	1.0
ENSMUSG00000022634.10	ENSMUST00000080299.7	0.028782797395936	0.1006089939100609	1.0	0.0114156114156114	0.2671073289267107	1.0	0.038265169740711	0.0880091199088009	1.0	0.0027774086378737	0.3843161568384316	1.0
ENSMUSG00000022634.10	transcript29816.chr15.nnic	0.0287827973959361	0.1019889801101989	1.0	0.0114156114156114	0.2687273127268727	1.0	0.038265169740711	0.0878391216087839	1.0	0.0027774086378737	0.3829061709382906	1.0
ENSMUSG00000022635.10	ENSMUST00000076070.9	0.0040512196734374	0.2633073669263307	1.0	0.0119652966201051	0.0973890261097389	1.0	0.0069978248312152	0.2528674713252867	1.0	0.0221833272717826	0.0052299477005229	0.5821685115717684
ENSMUSG00000022635.10	ENSMUST00000162160.8	0.0012911517709987	0.3985760142398576	1.0	0.0115265673671631	0.1054689453105468	1.0	0.0140463179807442	0.1079389206107939	1.0	0.0381597312439368	5.999940000599994e-05	0.0148469434733727
ENSMUSG00000022635.10	transcript29573.chr15.nnic	0.008321676674253	0.1093689063109368	1.0	0.0034057348986519	0.3335766642333577	1.0	-0.0081959445476658	1.0	1.0	0.0021988616483362	0.3676663233367666	1.0
ENSMUSG00000022757.20	ENSMUST00000065515.14	0.0268366228070175	0.1125288747112528	1.0	0.0267360433339839	0.0946390536094639	1.0	0.024178022928834	0.1200287997120028	1.0	0.0447634377694739	0.0089799102008979	0.8456301162020604
ENSMUSG00000022757.20	transcript23913.chr16.nnic	0.0268366228070175	0.1130488695113048	1.0	0.0267360433339839	0.0951590484095159	1.0	0.024178022928834	0.1173288267117328	1.0	0.0447634377694739	0.0089199108008919	0.8446393148794064
ENSMUSG00000022760.18	ENSMUST00000100125.12	-0.0019243819680077	1.0	1.0	-0.0165492957746478	1.0	1.0	0.049074720670391	0.0391596084039159	1.0	-0.0022793859135122	1.0	1.0
ENSMUSG00000022760.18	ENSMUST00000231548.2	0.0090767455279861	0.2851871481285187	1.0	-0.0158149920255183	1.0	1.0	-0.0374809857012473	1.0	1.0	0.000327868852459	0.4221557784422156	1.0
ENSMUSG00000022760.18	transcript8326.chr16.nnic	-0.000125313283208	1.0	1.0	0.0098452334503836	0.2752672473275267	1.0	-0.0044154228855721	1.0	1.0	0.0546611895708853	0.0087299127008729	0.8366883792615893
ENSMUSG00000022760.18	transcript8407.chr16.nic	-0.0329560410634377	1.0	1.0	0.0055608764200568	0.3317566824331757	1.0	-0.0397727272727272	1.0	1.0	0.0017196780992527	0.3976760232397676	1.0
ENSMUSG00000022760.18	transcript8409.chr16.nnic	0.0440859349855165	0.0352296477035229	1.0	-0.000851322590453	1.0	1.0	-0.0077819198508853	1.0	1.0	0.0038461538461538	0.3602463975360246	1.0
ENSMUSG00000022742.7	transcript24716.chr16.nic	-0.0142457231726282	1.0	1.0	0.0371069182389937	0.1198088019119808	1.0				0.0227777777777777	0.1965580344196558	1.0
ENSMUSG00000022744.13	ENSMUST00000023426.12	-0.0552388289676425	1.0	1.0	0.0160240464344941	0.2112978870211297	1.0	-0.0271859605911329	1.0	1.0	-0.0139285714285714	1.0	1.0
ENSMUSG00000022744.13	ENSMUST00000162057.8	-0.0552388289676425	1.0	1.0	0.0160240464344941	0.2105478945210548	1.0	-0.0271859605911329	1.0	1.0	-0.0139285714285714	1.0	1.0
ENSMUSG00000022748.9	ENSMUST00000232413.2	-0.0056805767970286	1.0	1.0							-0.0026193441261934	1.0	1.0
ENSMUSG00000022750.19	ENSMUST00000120488.3	-0.0180625949014519	1.0	1.0	0.0021065088757396	0.3982560174398256	1.0	0.0197865353037766	0.1154888451115488	1.0	-0.0052893045002922	1.0	1.0
ENSMUSG00000022750.19	ENSMUST00000165790.9	-0.0180625949014519	1.0	1.0	0.0021065088757396	0.3962160378396216	1.0	0.0197865353037766	0.1166688333116668	1.0	-0.0052893045002922	1.0	1.0
ENSMUSG00000022752.10	transcript24104.chr16.nnic	-0.0143170548459804	1.0	1.0				0.0050082508250825	0.3397266027339726	1.0	0.0222943220199556	0.0717992820071799	1.0
ENSMUSG00000022756.18	ENSMUST00000063544.11	0.0688311688311688	0.0627193728062719	1.0
ENSMUSG00000022710.18	transcript3386.chr16.nnic	-0.0235560950677229	1.0	1.0	-0.0079052067116415	1.0	1.0	-0.0255261062450233	1.0	1.0	0.0706996369345501	0.0024199758002419	0.3317823719432541
ENSMUSG00000022721.20	ENSMUST00000140206.8	-0.0551615445232466	1.0	1.0
ENSMUSG00000022721.20	transcript9049.chr16.nnic	0.0082417582417582	0.3001369986300137	1.0	-0.0427606104320097	1.0	1.0	-0.0826210826210826	1.0	1.0	-0.0173033707865168	1.0	1.0
ENSMUSG00000022721.20	transcript9061.chr16.nic	-0.0335897435897435	1.0	1.0							0.0231435231435231	0.1697883021169788	1.0
ENSMUSG00000022721.20	transcript9299.chr16.nic	0.0277649769585253	0.1577384226157738	1.0	0.0583333333333333	0.0490495095049049	1.0	0.0208333333333333	0.2062979370206298	1.0	-0.0052272727272727	1.0	1.0
ENSMUSG00000022722.19	ENSMUST00000023405.16	0.018047902057854	0.1514184858151418	1.0	0.0047194366538205	0.3382166178338217	1.0	-0.0094204571692449	1.0	1.0	-0.0056838241311184	1.0	1.0
ENSMUSG00000022722.19	ENSMUST00000099646.10	0.0019989789344451	0.3969260307396926	1.0	7.945809578662454e-06	0.4362256377436225	1.0	-0.0053510436432637	1.0	1.0	-0.0012252854358117	1.0	1.0
ENSMUSG00000022742.7	ENSMUST00000060077.7	-0.0008398603378314	1.0	1.0	0.0209375	0.2031679683203168	1.0				0.0054193548387096	0.3075769242307577	1.0
ENSMUSG00000022681.16	transcript5506.chr16.nnic	-0.014896188505406	1.0	1.0	-0.0092124571987607	1.0	1.0	0.0057415214245265	0.3019769802301977	1.0	0.005855758422484	0.2751372486275137	1.0
ENSMUSG00000022684.16	ENSMUST00000023365.13	-0.018676122931442	1.0	1.0	0.0250265111346765	0.1466585334146658	1.0	0.0104166666666666	0.2783272167278327	1.0	0.0376683203401842	0.0588394116058839	1.0
ENSMUSG00000022684.16	transcript5492.chr16.nic	-0.0269533752968225	1.0	1.0	0.0201868520967535	0.1831981680183198	1.0	0.0269041769041769	0.1557584424155758	1.0	0.0162463219840269	0.2033179668203318	1.0
ENSMUSG00000022702.17	ENSMUST00000004222.14	-0.0303299247540034	1.0	1.0	0.0417199209231759	0.0291897081029189	1.0	0.0357996323529411	0.0696793032069679	1.0	0.0548650441349048	0.0019599804001959	0.2812021091798539
ENSMUSG00000022702.17	ENSMUST00000120532.9	-0.0303299247540034	1.0	1.0	0.0417199209231759	0.0285197148028519	1.0	0.0357996323529411	0.0703592964070359	1.0	0.0548650441349048	0.0021899781002189	0.3073698742199934
ENSMUSG00000022706.17	ENSMUST00000023391.16	0.0145895155969239	0.0985590144098559	1.0	0.013576148351856	0.1211087889121108	1.0	0.0402128205128205	0.0080499195008049	1.0	-0.0122886988819672	1.0	1.0
ENSMUSG00000022706.17	ENSMUST00000119273.2	0.0145895155969239	0.0968190318096819	1.0	0.013576148351856	0.1234887651123488	1.0	0.0402128205128205	0.0079599204007959	1.0	-0.0122886988819672	1.0	1.0
ENSMUSG00000022710.18	ENSMUST00000160405.8	-0.0139055529918474	1.0	1.0	-0.0390513833992095	1.0	1.0	-0.0182597650047634	1.0	1.0	0.0491065292096219	0.0180398196018039	1.0
ENSMUSG00000022814.7	ENSMUST00000023510.7	0.004385171790235	0.3457765422345776	1.0
ENSMUSG00000022814.7	transcript17264.chr16.nnic	0.004385171790235	0.3447765522344777	1.0
ENSMUSG00000022822.18	ENSMUST00000079158.13	0.0006768707482993	0.4226357736422635	1.0	0.0338347274841517	0.0368996310036899	1.0	0.0019113840226356	0.3966260337396626	1.0	0.0058678188234553	0.3053769462305377	1.0
ENSMUSG00000022822.18	ENSMUST00000096199.5	-0.0033878262312767	1.0	1.0	-0.00723553091797	1.0	1.0	0.0073949859664145	0.3014669853301467	1.0	0.0322011951007995	0.0129998700012999	1.0
ENSMUSG00000022822.18	transcript11294.chr16.nnic	0.0134123518402994	0.2098179018209817	1.0	0.0329679650290337	0.0375596244037559	1.0	-0.0004593953764078	1.0	1.0	-0.0177046379180146	1.0	1.0
ENSMUSG00000022829.15	ENSMUST00000114775.8	-0.012360992301112	1.0	1.0
ENSMUSG00000022829.15	ENSMUST00000114782.8	0.0065303430079155	0.3199168008319917	1.0
ENSMUSG00000022789.16	ENSMUST00000230022.2	0.0115177403217116	0.2556074439255607	1.0	0.0065643648763853	0.3209367906320937	1.0	0.0224956299583165	0.1795482045179548	1.0	0.0503470804409963	0.0207297927020729	1.0
ENSMUSG00000022789.16	ENSMUST00000230038.2	-0.0176353700943864	1.0	1.0	0.011150234741784	0.2705072949270507	1.0	0.027532679738562	0.1399286007139928	1.0	0.0052130325814536	0.3313266867331326	1.0
ENSMUSG00000022792.17	ENSMUST00000059955.15	-0.0322471956252898	1.0	1.0	-0.008611935377514	1.0	1.0	-0.022029822029822	1.0	1.0	0.0012047547654744	0.4210157898421016	1.0
ENSMUSG00000022792.17	transcript6664.chr16.nic	-0.0196621051628656	1.0	1.0	-0.008611935377514	1.0	1.0	-0.0292551746618134	1.0	1.0	0.0035633413983497	0.3615263847361526	1.0
ENSMUSG00000022797.17	ENSMUST00000023486.15	0.0513314967860422	0.0513994860051399	1.0
ENSMUSG00000022797.17	ENSMUST00000120680.2	0.0437524831148192	0.0737292627073729	1.0
ENSMUSG00000022812.15	ENSMUST00000023507.13	0.0064273985456251	0.3258667413325867	1.0							-0.015484363081617	1.0	1.0
ENSMUSG00000022812.15	ENSMUST00000114750.2	0.0030039721946375	0.3663563364366356	1.0							0.0	1.0	1.0
ENSMUSG00000022773.20	ENSMUST00000035682.16	-0.0282782352218262	1.0	1.0
ENSMUSG00000022773.20	ENSMUST00000232574.2	0.0050490883590462	0.3288467115328847	1.0
ENSMUSG00000022773.20	transcript7113.chr16.nnic	-0.0376605661020802	1.0	1.0							0.0538379073756432	0.0523494765052349	1.0
ENSMUSG00000022779.17	ENSMUST00000232581.2	0.0061538461538461	0.3284267157328426	1.0	0.036231884057971	0.1250787492125078	1.0
ENSMUSG00000022779.17	transcript7004.chr16.nic	0.0013888888888888	0.3692263077369226	1.0	0.0263888888888888	0.1699583004169958	1.0
ENSMUSG00000022787.11	ENSMUST00000023474.4	-0.0073780209758321	1.0	1.0	-0.0278363453815261	1.0	1.0	-0.0549385749385749	1.0	1.0	0.0230963276790478	0.1494785052149478	1.0
ENSMUSG00000022787.11	ENSMUST00000178573.8	-0.0073780209758321	1.0	1.0	-0.0278363453815261	1.0	1.0	-0.0549385749385749	1.0	1.0	0.0230963276790478	0.1484585154148458	1.0
ENSMUSG00000022789.16	ENSMUST00000115749.3	0.0033280576804712	0.3736262637373626	1.0	0.0173611111111111	0.2124378756212437	1.0	-0.0110588235294117	1.0	1.0	-0.014576474109548	1.0	1.0
ENSMUSG00000022760.18	transcript8563.chr16.nnic	0.0021164021164021	0.3721662783372166	1.0							-0.0174220963172804	1.0	1.0
ENSMUSG00000022761.13	ENSMUST00000023444.11	-0.0090750624560233	1.0	1.0
ENSMUSG00000022770.18	ENSMUST00000115196.8	-0.0126281348110602	1.0	1.0	-0.0764784946236559	1.0	1.0				-0.019235588972431	1.0	1.0
ENSMUSG00000022770.18	transcript15750.chr16.nnic	-0.0532594524119948	1.0	1.0	-0.0603125	1.0	1.0
ENSMUSG00000022771.18	ENSMUST00000023455.14	-0.0022617179399083	1.0	1.0	0.0058374157610722	0.3273967260327396	1.0	0.0384962630792227	0.0371196288037119	1.0	-0.0096594518004592	1.0	1.0
ENSMUSG00000022771.18	ENSMUST00000231712.2	0.0008191787223425	0.4364756352436476	1.0	0.0071693544631908	0.3051669483305167	1.0	0.0501422739082024	0.0130998690013099	1.0	-0.0017226919050621	1.0	1.0
ENSMUSG00000022914.18	ENSMUST00000113827.4	-0.0683480939545629	1.0	1.0
ENSMUSG00000022914.18	transcript31707.chr16.nnic	-0.0496428571428571	1.0	1.0
ENSMUSG00000022940.18	ENSMUST00000113906.9	0.0010145399828143	0.4271257287427126	1.0	0.0318828904114032	0.0026599734002659	0.3845163835505623	0.0490576238859481	4.999950000499995e-05	0.0261891263556205	0.0852765954367465	9.99990000099999e-06	0.00314238405373
ENSMUSG00000022940.18	ENSMUST00000113910.8	0.0102904379054083	0.1042589574104259	1.0	0.0356292800764505	0.0008199918000819	0.154364177475972	0.045667717863053	0.0001399986000139	0.0607072535522089	0.0812346229470799	9.99990000099999e-06	0.00314238405373
ENSMUSG00000022940.18	ENSMUST00000113914.8	0.0030552758796959	0.3281667183328167	1.0	-0.0123964978661621	1.0	1.0
ENSMUSG00000022940.18	ENSMUST00000232294.2	0.0152365965271624	0.0346196538034619	1.0	-0.0033338058202166	1.0	1.0	-0.0023160173160173	1.0	1.0	0.0075010890263482	0.1981780182198178	1.0
ENSMUSG00000022961.19	ENSMUST00000114036.9	-0.0508547008547008	1.0	1.0	-0.0192830188679245	1.0	1.0	-0.0082522522522522	1.0	1.0	-0.0131873360053055	1.0	1.0
ENSMUSG00000022961.19	ENSMUST00000117633.8	-0.0458153993304639	1.0	1.0	0.0203397088210105	0.1784682153178468	1.0	0.0241580161476355	0.0931190688093119	1.0	0.0155383955383955	0.1374486255137448	1.0
ENSMUSG00000022861.18	ENSMUST00000023578.14	-0.0200308166409861	1.0	1.0	-0.0234748010610079	1.0	1.0	-0.0079220779220779	1.0	1.0	-0.0103896103896103	1.0	1.0
ENSMUSG00000022861.18	ENSMUST00000089925.10	0.0554083204930662	0.0359496405035949	1.0	-0.0184438040345821	1.0	1.0	-0.0061212121212121	1.0	1.0	-0.0034801925212884	1.0	1.0
ENSMUSG00000022861.18	transcript13561.chr16.nic	0.0074126155082362	0.3100068999310006	1.0
ENSMUSG00000022890.14	ENSMUST00000023608.14	-0.0001243001493185	1.0	1.0	0.0019688388878834	0.3230767692323076	1.0	0.0046543194285142	0.0833191668083319	1.0	0.0020675322472301	0.1945680543194568	1.0
ENSMUSG00000022892.12	ENSMUST00000005406.12	0.0175936008543393	0.0339096609033909	1.0	0.0041484064925333	0.2498975010249897	1.0	0.0192153842138237	0.0032199678003219	0.6628192741926003	0.027404693629084	1.999980000199998e-05	0.005773811350756
ENSMUSG00000022892.12	ENSMUST00000226232.2	0.0126461038364768	0.0881291187088129	1.0	0.0036690712105658	0.2753472465275347	1.0	0.0105322889665891	0.0614593854061459	1.0	0.0245015662439105	9.99990000099999e-06	0.00314238405373
ENSMUSG00000022898.14	ENSMUST00000023615.7	-0.0407575757575757	1.0	1.0	-0.0060820895522388	1.0	1.0	-0.0404761904761904	1.0	1.0	-0.0246984126984127	1.0	1.0
ENSMUSG00000022898.14	transcript31391.chr16.nnic	-0.0407575757575757	1.0	1.0	-0.0060820895522388	1.0	1.0	-0.0404761904761904	1.0	1.0	-0.0246984126984127	1.0	1.0
ENSMUSG00000022842.19	transcript12353.chr16.nnic	0.0549450549450549	0.0638793612063879	1.0
ENSMUSG00000022848.9	ENSMUST00000023554.9	0.0084185848252344	0.2703872961270387	1.0	-0.0010320448781987	1.0	1.0
ENSMUSG00000022848.9	transcript18076.chr16.nnic	0.0119540149556223	0.2296677033229667	1.0	0.0076114806283806	0.2756372436275637	1.0	-0.0215049829835822	1.0	1.0	0.0023909474587606	0.3892661073389266	1.0
ENSMUSG00000022848.9	transcript18096.chr16.nnic	0.0010205941315837	0.4084959150408496	1.0	-0.0065688844118883	1.0	1.0	-0.0176300856016158	1.0	1.0	0.0114568068611911	0.1714182858171418	1.0
ENSMUSG00000022855.10	ENSMUST00000023561.8	-0.0126293995859213	1.0	1.0
ENSMUSG00000022855.10	transcript13163.chr16.nic	-0.0126293995859213	1.0	1.0
ENSMUSG00000022858.17	ENSMUST00000023564.10	-0.0006758083059925	1.0	1.0	0.0004485298561078	0.4268857311426886	1.0				0.0082901120963694	0.2806971930280697	1.0
ENSMUSG00000022858.17	ENSMUST00000161286.8	-0.0006758083059925	1.0	1.0	0.0004485298561078	0.4269257307426926	1.0				0.0082901120963694	0.2826371736282637	1.0
ENSMUSG00000022837.15	ENSMUST00000023535.4	-0.0127508090614886	1.0	1.0	0.0071449930762896	0.2983670163298367	1.0	-0.0058109855512452	1.0	1.0	-0.0036763594548657	1.0	1.0
ENSMUSG00000022837.15	transcript18415.chr16.nnic	-0.0074430229602643	1.0	1.0	0.0095055481177244	0.2579374206257937	1.0	-0.007999170731175	1.0	1.0	-0.0043283750686296	1.0	1.0
ENSMUSG00000022838.15	transcript18814.chr16.nnic	-0.0385135135135134	1.0	1.0
ENSMUSG00000022840.10	ENSMUST00000114913.3	-0.0225777056133607	1.0	1.0	0.0235424456446475	0.1044189558104419	1.0	0.0254664280669233	0.0420195798042019	1.0	0.003975784181831	0.3200567994320056	1.0
ENSMUSG00000022840.10	transcript17914.chr16.nnic	-0.0225777056133607	1.0	1.0	0.0235424456446475	0.1027089729102709	1.0	0.0254664280669233	0.0438195618043819	1.0	0.003975784181831	0.3210867891321087	1.0
ENSMUSG00000022842.19	ENSMUST00000122306.8	-0.048015873015873	1.0	1.0	0.0158720930232558	0.2358076419235807	1.0	0.1132692307692307	0.0019699803001969	0.4694459883763802	0.1205551086082059	0.0005199948000519	0.096170045311031
ENSMUSG00000022842.19	transcript12023.chr16.nic	-0.0519841269841269	1.0	1.0	0.0257575757575757	0.1805081949180508	1.0	0.0589743589743589	0.0367696323036769	1.0	0.0825891472868217	0.0068399316006839	0.7154083896344787
ENSMUSG00000023051.13	transcript38795.chr15.nnic	-0.0219607843137254	1.0	1.0	0.0015537798072044	0.3954060459395406	1.0	0.053496062992126	0.0392396076039239	1.0	0.0094687851067244	0.2777072229277707	1.0
ENSMUSG00000023067.15	ENSMUST00000023829.8	0.0034765555357461	0.3553964460355396	1.0	-0.0314814814814814	1.0	1.0	-0.0035714285714285	1.0	1.0	0.0057024400190307	0.3248467515324846	1.0
ENSMUSG00000023067.15	ENSMUST00000122348.3	0.0087606837606837	0.3029769702302977	1.0	-0.0411330049261083	1.0	1.0	-0.0201149425287356	1.0	1.0	0.0087331207165637	0.2966470335296647	1.0
ENSMUSG00000023072.15	ENSMUST00000079414.12	-0.0146419207238702	1.0	1.0	0.0716042780748663	0.0248997510024899	1.0	-0.0506666666666666	1.0	1.0	-0.0190950226244343	1.0	1.0
ENSMUSG00000023072.15	transcript19489.chr7.nnic	0.0098214285714285	0.2816071839281607	1.0							-0.0193589743589743	1.0	1.0
ENSMUSG00000023072.15	transcript19593.chr7.nic	0.0233043478260869	0.1769082309176908	1.0	0.0801530153015301	0.0171498285017149	1.0	-0.0031400966183574	1.0	1.0	0.0067650186071238	0.3178168218317816	1.0
ENSMUSG00000023094.15	ENSMUST00000023856.9	0.0239130434782608	0.1267487325126748	1.0
ENSMUSG00000023094.15	transcript8096.chr2.nnic	0.0239130434782608	0.1277987220127798	1.0
ENSMUSG00000023032.13	ENSMUST00000162049.2	-0.0298435870698644	1.0	1.0				-0.0083841463414634	1.0	1.0	-0.0203738985472731	1.0	1.0
ENSMUSG00000023044.3	ENSMUST00000023805.3	0.0045318620224908	0.3531864681353186	1.0	-0.0052631578947368	1.0	1.0	-0.0509107468123861	1.0	1.0	0.0760531309297912	0.0069899301006989	0.7225476576142844
ENSMUSG00000023044.3	ENSMUST00000230288.2	0.0045318620224908	0.3488365116348836	1.0	-0.0052631578947368	1.0	1.0	-0.0509107468123861	1.0	1.0	0.0760531309297912	0.0068099319006809	0.7133211801967286
ENSMUSG00000023048.14	ENSMUST00000023810.12	0.0246198830409356	0.1548484515154848	1.0	0.0044896804838699	0.3574064259357406	1.0	0.0226542114601815	0.1464585354146458	1.0	-0.0009376001709584	1.0	1.0
ENSMUSG00000023048.14	ENSMUST00000164957.8	0.0218932038834951	0.1759282407175928	1.0	0.0061856263306289	0.3258867411325887	1.0	0.030242825607064	0.0959790402095979	1.0	0.0048943002408348	0.3490265097349026	1.0
ENSMUSG00000023051.13	ENSMUST00000023813.9	-0.0070126227208976	1.0	1.0	0.0007578100835137	0.4123358766412336	1.0	0.0278896216591461	0.1381786182138178	1.0	-0.0302255639097744	1.0	1.0
ENSMUSG00000023051.13	ENSMUST00000100168.10	0.0309728798966853	0.1346186538134618	1.0	-0.0061165845648604	1.0	1.0	-0.0288084965151012	1.0	1.0	-0.00902627366042	1.0	1.0
ENSMUSG00000023051.13	transcript38758.chr15.nnic	-0.0401358695652173	1.0	1.0	0.0018656229615133	0.3925560744392556	1.0	0.0706439393939394	0.0153698463015369	1.0	-0.0204901960784313	1.0	1.0
ENSMUSG00000023007.16	transcript35352.chr15.nnic	0.0132404181184668	0.2557374426255737	1.0	-0.0025454691452202	1.0	1.0	0.0035151515151515	0.3580364196358036	1.0	-0.0355686478368855	1.0	1.0
ENSMUSG00000023010.16	ENSMUST00000023749.15	-0.0007056056448451	1.0	1.0	-0.0401872399445215	1.0	1.0	-0.0033914272256241	1.0	1.0	0.0028332697120074	0.3808061919380806	1.0
ENSMUSG00000023010.16	ENSMUST00000161250.8	0.0067811158798283	0.2840271597284027	1.0	-0.0326923076923076	1.0	1.0	0.0007116004296455	0.4124258757412425	1.0	0.0022393555811277	0.3915660843391566	1.0
ENSMUSG00000023011.9	ENSMUST00000023750.9	-0.0302238805970149	1.0	1.0	0.0399801587301587	0.0908090919090809	1.0	-0.0156666666666666	1.0	1.0	0.0323635765943458	0.1026689733102668	1.0
ENSMUSG00000023011.9	ENSMUST00000231171.2	-0.0302238805970149	1.0	1.0	0.0399801587301587	0.0883791162088379	1.0	-0.0156666666666666	1.0	1.0	0.0323635765943458	0.1035089649103509	1.0
ENSMUSG00000023032.13	ENSMUST00000161564.2	0.007588776062008	0.3058269417305826	1.0				-0.0299043062200956	1.0	1.0	0.0106995884773662	0.2670173298267017	1.0
ENSMUSG00000022962.16	ENSMUST00000023684.14	0.0103458222492868	0.2336476635233647	1.0
ENSMUSG00000022962.16	ENSMUST00000232289.2	0.006118349763459	0.3079269207307927	1.0				-0.0132020423048869	1.0	1.0
ENSMUSG00000022971.19	ENSMUST00000023693.14	0.0033781244127043	0.3613963860361396	1.0				-0.005	1.0	1.0
ENSMUSG00000022971.19	ENSMUST00000117836.8	0.0033781244127043	0.3605163948360516	1.0				-0.0009920844327176	1.0	1.0
ENSMUSG00000022974.13	ENSMUST00000118522.8	0.0	1.0	1.0							-0.0376068376068376	1.0	1.0
ENSMUSG00000022974.13	transcript28980.chr16.nnic	0.0	1.0	1.0							-0.0376068376068376	1.0	1.0
ENSMUSG00000023007.16	ENSMUST00000118287.9	0.0116911764705882	0.2720472795272047	1.0	-0.0364020177651058	1.0	1.0	0.0201754385964912	0.2050879491205088	1.0	-0.010722891566265	1.0	1.0
ENSMUSG00000023007.16	ENSMUST00000145482.8	-0.0625274725274725	1.0	1.0	-0.0551518049246952	1.0	1.0	0.0220283533260632	0.1803281967180328	1.0	-0.0400213310580204	1.0	1.0
ENSMUSG00000023495.14	transcript40370.chr9.nnic	0.0109802613450131	0.2176378236217638	1.0	0.0228069193760231	0.0111098889011109	1.0	0.020633738784808	0.0323796762032379	1.0	0.0188131063523845	0.0160698393016069	1.0
ENSMUSG00000023572.17	ENSMUST00000060455.15	-0.0004839910647803	1.0	1.0	0.0253692951827358	0.0543294567054329	1.0	0.0121341463414634	0.2324776752232477	1.0	0.0533565632478985	0.0010599894001059	0.1695471900701753
ENSMUSG00000023572.17	ENSMUST00000171260.4	0.0596948157943674	0.0078299217007829	1.0	0.0047683320960715	0.3402165978340216	1.0	-0.0029611211573236	1.0	1.0	0.0327242585440501	0.0222397776022239	1.0
ENSMUSG00000023572.17	transcript46582.chr2.nic	-0.0048923220973782	1.0	1.0	-0.0168461378229801	1.0	1.0	-0.0182062561094819	1.0	1.0	0.0256807651817531	0.0553094469055309	1.0
ENSMUSG00000023707.14	ENSMUST00000024470.13	0.010100530436979	0.2641173588264117	1.0	0.0296938795444333	0.0655793442065579	1.0	-0.0236886067490811	1.0	1.0	-0.0159090909090909	1.0	1.0
ENSMUSG00000023707.14	ENSMUST00000119269.6	0.0018393617132519	0.3988760112398876	1.0	0.0280529452941051	0.0747792522074779	1.0	-0.0118181818181818	1.0	1.0	-0.0216378600823045	1.0	1.0
ENSMUSG00000023723.18	ENSMUST00000024486.14	-0.0098779840848806	1.0	1.0							-0.0169291714394807	1.0	1.0
ENSMUSG00000023723.18	ENSMUST00000118784.8	-0.0072366820724884	1.0	1.0							-0.0144354480922803	1.0	1.0
ENSMUSG00000023353.15	transcript5037.chr5.nnic	0.0041545794584308	0.3569164308356916	1.0	0.0459059503188534	0.0007099929000709	0.1375591757799497	0.0100917966925161	0.2101078989210107	1.0	0.0228679496320544	0.0145498545014549	1.0
ENSMUSG00000023353.15	transcript5105.chr5.nnic	0.0026651558425431	0.3756062439375606	1.0	0.0005300860710765	0.4365556344436556	1.0	0.0129690129690129	0.1562084379156208	1.0	0.0051564466674772	0.2822871771282287	1.0
ENSMUSG00000023367.15	ENSMUST00000101426.11	-0.0087874713166569	1.0	1.0	-0.0033040894297438	1.0	1.0	-0.0071935483870967	1.0	1.0	0.0063779438222279	0.2790872091279087	1.0
ENSMUSG00000023367.15	ENSMUST00000168406.4	-0.0087874713166569	1.0	1.0	-0.0033040894297438	1.0	1.0	-0.0071935483870967	1.0	1.0	0.0063779438222279	0.2778972210277897	1.0
ENSMUSG00000023456.17	ENSMUST00000149610.3	0.003560606060606	0.3658863411365886	1.0	-0.025750664284613	1.0	1.0	-0.0364155251141552	1.0	1.0	0.0157894736842105	0.2042479575204248	1.0
ENSMUSG00000023456.17	ENSMUST00000172132.10	0.0130526315789473	0.2466175338246617	1.0	-0.027025209805012	1.0	1.0	-0.0438034188034187	1.0	1.0	-0.0068713394326838	1.0	1.0
ENSMUSG00000023456.17	ENSMUST00000239432.2	0.0164655172413793	0.1990380096199038	1.0	-0.0356105733432613	1.0	1.0	-0.0017857142857142	1.0	1.0	-0.0019939168638053	1.0	1.0
ENSMUSG00000023495.14	ENSMUST00000024260.14	0.0109802613450131	0.2167278327216728	1.0	0.022806919376023	0.0121298787012129	1.0	0.020633738784808	0.0325496745032549	1.0	0.0188131063523845	0.0151098489015109	1.0
ENSMUSG00000023286.17	ENSMUST00000103175.8	0.0289483628603818	0.0584294157058429	1.0	0.0055438491936799	0.3353566464335357	1.0	0.0322204968944099	0.1491585084149158	1.0	-0.0374904652936689	1.0	1.0
ENSMUSG00000023286.17	ENSMUST00000105583.9	-0.020214041709467	1.0	1.0	0.0457593764718786	0.0171998280017199	1.0	0.0834733893557422	0.0286597134028659	1.0	0.0065527065527065	0.3208567914320857	1.0
ENSMUSG00000023286.17	ENSMUST00000166489.8	0.0038734809206375	0.3564964350356496	1.0	-0.0213166144200626	1.0	1.0
ENSMUSG00000023286.17	transcript55479.chr4.nnic	-0.0073888016745159	1.0	1.0	0.0228925353925353	0.1144488555114448	1.0				-0.030654420206659	1.0	1.0
ENSMUSG00000023345.18	transcript40182.chr9.nnic	0.0343228200371057	0.0884191158088419	1.0
ENSMUSG00000023345.18	transcript40298.chr9.nnic	0.0234321660905597	0.1580084199158008	1.0	0.0496153846153846	0.0670293297067029	1.0				0.0389333333333333	0.0825991740082599	1.0
ENSMUSG00000023345.18	transcript40336.chr9.nic	0.017280985694894	0.2089179108208917	1.0	0.1353501228501229	0.0009299907000929	0.1696569825867422				0.0680272108843537	0.0169598304016959	1.0
ENSMUSG00000023353.15	ENSMUST00000199856.2	0.0216298138261131	0.1080789192108079	1.0	0.0575787367128317	4.999950000499995e-05	0.0133382455105478	0.0312417700508049	0.0149898501014989	1.0	0.0237178340073726	0.0119898801011989	1.0
ENSMUSG00000023170.15	ENSMUST00000057884.6	-0.0103857822317042	1.0	1.0	-0.0095823095823095	1.0	1.0	0.0149865591397849	0.2199878001219987	1.0	-0.0145389561406659	1.0	1.0
ENSMUSG00000023170.15	ENSMUST00000072581.9	-0.0392010298323486	1.0	1.0	0.0049652432969215	0.3441965580344197	1.0	-0.0120497320204412	1.0	1.0	0.0266912714522974	0.0734992650073499	1.0
ENSMUSG00000023170.15	ENSMUST00000116358.8	-0.0004403971038292	1.0	1.0	-0.0307642124883504	1.0	1.0	-0.040636482403854	1.0	1.0	-0.0010392686382149	1.0	1.0
ENSMUSG00000023235.15	transcript1368.chr8.nnic	-0.0335744424352019	1.0	1.0	-0.064390243902439	1.0	1.0
ENSMUSG00000023235.15	transcript1422.chr8.nnic	0.0237655560016058	0.1908280917190828	1.0	0.0253846153846153	0.1818881811181888	1.0
ENSMUSG00000023277.14	ENSMUST00000024047.12	-0.0169519895760248	1.0	1.0	-0.0130710107045058	1.0	1.0	0.0185220442657565	0.0955290447095529	1.0	-0.0137305014541288	1.0	1.0
ENSMUSG00000023277.14	ENSMUST00000188650.2	-0.0187461572304186	1.0	1.0	-0.005727841089116	1.0	1.0	0.0008258194994522	0.4165858341416585	1.0	-0.0094659023946	1.0	1.0
ENSMUSG00000023286.17	ENSMUST00000024056.10	-0.0071156936792746	1.0	1.0	-0.0181818181818181	1.0	1.0
ENSMUSG00000023988.9	transcript34199.chr17.nnic	-0.0377672955974842	1.0	1.0	-0.0012292358803986	1.0	1.0	0.0910547396528704	0.0081899181008189	1.0	-0.0185687263556116	1.0	1.0
ENSMUSG00000023992.15	ENSMUST00000024791.15	8.577549159477213e-05	0.4471655283447165	1.0	0.0121698589747192	0.1804181958180418	1.0	-0.0154627980714937	1.0	1.0	-0.013159609777073	1.0	1.0
ENSMUSG00000023992.15	ENSMUST00000113237.4	8.577549159478071e-05	0.4474655253447465	1.0	0.0121698589747192	0.1794382056179438	1.0	-0.0154627980714937	1.0	1.0	-0.013159609777073	1.0	1.0
ENSMUSG00000024008.17	ENSMUST00000024805.15	-0.0090931372549019	1.0	1.0				-0.0498039215686274	1.0	1.0	0.0526896551724137	0.0411995880041199	1.0
ENSMUSG00000024008.17	transcript16859.chr17.nnic	-0.0267806267806267	1.0	1.0				-0.0286051212938005	1.0	1.0	0.1167747641509434	0.0007599924000759	0.1297442031415093
ENSMUSG00000024012.19	ENSMUST00000095427.12	0.0045438214991792	0.3019569804301957	1.0	0.0183262738500783	0.0034499655003449	0.4672128803707479	0.0142857142857142	0.1675483245167548	1.0	-0.0006446717777918	1.0	1.0
ENSMUSG00000024012.19	ENSMUST00000118366.9	0.0087159474756435	0.1849881501184988	1.0	0.0192762909163682	0.0022199778002219	0.3386534541178074	0.0266711298794932	0.0479295207047929	1.0	0.0065872367320435	0.1472885271147288	1.0
ENSMUSG00000024012.19	ENSMUST00000234507.2	-0.012309566326655	1.0	1.0				0.0111605464343902	0.2145678543214567	1.0	-0.0002660385354121	1.0	1.0
ENSMUSG00000023960.14	ENSMUST00000154166.8	0.0232142857142857	0.1928380716192838	1.0	0.0552157210401891	0.0110898891011089	1.0	0.0050484809308338	0.3460165398346017	1.0	0.0131733051689341	0.2169078309216907	1.0
ENSMUSG00000023960.14	transcript30688.chr17.nic	0.0300135501355013	0.1623883761162388	1.0	0.0042689687945509	0.3571964280357196	1.0	0.0488439306358381	0.0319296807031929	1.0	0.0138341255782538	0.2034779652203478	1.0
ENSMUSG00000023971.10	ENSMUST00000233136.2	-0.0194905243695752	1.0	1.0	-0.0351134215500945	1.0	1.0	0.0710403726708074	0.0105898941010589	1.0	0.0088034835289663	0.2824271757282427	1.0
ENSMUSG00000023971.10	transcript32931.chr17.nnic	0.047728965003723	0.0651293487065129	1.0	-0.0111679753224901	1.0	1.0	0.0053571428571428	0.3381666183338166	1.0	-0.0380936661852692	1.0	1.0
ENSMUSG00000023971.10	transcript33303.chr17.nnic	0.0899302093718843	0.0073199268007319	1.0	0.0206949806949806	0.1750782492175078	1.0	0.0217857142857142	0.1702882971170288	1.0	0.0049327354260089	0.3464065359346406	1.0
ENSMUSG00000023973.14	ENSMUST00000059844.13	-0.048441247002398	1.0	1.0	-0.0137854186564788	1.0	1.0
ENSMUSG00000023973.14	ENSMUST00000121671.2	-0.048441247002398	1.0	1.0	-0.0137854186564788	1.0	1.0
ENSMUSG00000023988.9	ENSMUST00000024783.9	-0.0377672955974842	1.0	1.0	-0.0012292358803986	1.0	1.0	0.0910547396528705	0.0083699163008369	1.0	-0.0185687263556116	1.0	1.0
ENSMUSG00000023832.15	ENSMUST00000233792.2	-0.008323749281196	1.0	1.0	-0.0331216903337987	1.0	1.0	0.031148414601652	0.1147788522114778	1.0	-0.013477366255144	1.0	1.0
ENSMUSG00000023861.19	ENSMUST00000142594.8	-0.0036253804593784	1.0	1.0
ENSMUSG00000023861.19	ENSMUST00000155364.8	-0.0077819454896358	1.0	1.0	0.0061442795707048	0.1571684283157168	1.0	0.0003076312394561	0.4573154268457315	1.0	0.0035369666101886	0.2707472925270747	1.0
ENSMUSG00000023911.13	ENSMUST00000024704.10	-0.0052591885441527	1.0	1.0	0.02367654509657	0.0319696803031969	1.0	0.0345421245421245	0.0059799402005979	0.9841092890612966	0.0433078502966681	2.999970000299997e-05	0.0081008988153193
ENSMUSG00000023911.13	transcript8861.chr17.nnic	-0.0052591885441527	1.0	1.0	0.02367654509657	0.0321096789032109	1.0	0.0345421245421245	0.0054999450005499	0.944679200684884	0.0433078502966681	2.999970000299997e-05	0.0081008988153193
ENSMUSG00000023935.11	ENSMUST00000024731.9	0.0122807017543859	0.2637973620263797	1.0							-0.0054117647058823	1.0	1.0
ENSMUSG00000023935.11	ENSMUST00000233553.2	-0.014054834054834	1.0	1.0							-0.0541666666666666	1.0	1.0
ENSMUSG00000023935.11	ENSMUST00000233769.2	0.0240555555555555	0.1809081909180908	1.0							-0.0127272727272727	1.0	1.0
ENSMUSG00000023755.11	ENSMUST00000024518.11	0.0115893819439824	0.2674773252267477	1.0
ENSMUSG00000023755.11	ENSMUST00000229348.2	0.0091247813854459	0.2882671173288267	1.0
ENSMUSG00000023791.19	ENSMUST00000096109.11	0.0167012450722651	0.1349786502134978	1.0	0.0098254432462072	0.2570874291257087	1.0	0.0439983328702417	0.0183798162018379	1.0	0.0141730729735062	0.1513184868151318	1.0
ENSMUSG00000023791.19	ENSMUST00000189013.8	0.0160333035979779	0.1424585754142458	1.0	0.0143997016504626	0.1872481275187248	1.0	-0.012437275985663	1.0	1.0	-0.0118332955978911	1.0	1.0
ENSMUSG00000023791.19	ENSMUST00000232321.2	0.024505433715805	0.0629693703062969	1.0	0.0191542288557213	0.1329586704132958	1.0	-0.0069815805109922	1.0	1.0	0.0221883152040163	0.0622793772062279	1.0
ENSMUSG00000023791.19	transcript15870.chr16.nnic	-0.0050074925074925	1.0	1.0	-0.0083333333333333	1.0	1.0				0.0076509176678705	0.2580874191258087	1.0
ENSMUSG00000023791.19	transcript15965.chr16.nnic	0.0093100142994075	0.2448375516244837	1.0	-0.0217303610043844	1.0	1.0	-0.0069250741839762	1.0	1.0	-0.0110508033000434	1.0	1.0
ENSMUSG00000023832.15	ENSMUST00000007005.14	-0.0136394948335246	1.0	1.0	-0.0239581841615351	1.0	1.0	0.0310706891452233	0.1148388516114838	1.0	-0.0258169934640522	1.0	1.0
ENSMUSG00000024099.16	ENSMUST00000143987.9	0.0041708785314262	0.1432285677143228	1.0	-0.001797889589631	1.0	1.0	0.0009691241649571	0.4073659263407366	1.0	0.0168289684428629	9.99990000099999e-06	0.00314238405373
ENSMUSG00000024109.19	ENSMUST00000160800.9	-0.0357498057498057	1.0	1.0	0.0639609756097561	0.0081399186008139	0.8854955070785291	-0.0116073010809852	1.0	1.0	-0.0105855855855855	1.0	1.0
ENSMUSG00000024109.19	ENSMUST00000172466.8	-0.0081232880502448	1.0	1.0	-0.0305235137533274	1.0	1.0	-0.0052878464818763	1.0	1.0	0.0185993922690975	0.1694983050169498	1.0
ENSMUSG00000024109.19	ENSMUST00000173917.8	0.0055645769297685	0.3240967590324097	1.0	0.0383841200628707	0.0524994750052499	1.0	-0.0103333333333333	1.0	1.0	0.0067159412355141	0.3119968800311997	1.0
ENSMUSG00000024109.19	ENSMUST00000197268.5	0.0099974372116863	0.2436275637243627	1.0	0.0185312679288582	0.1783282167178328	1.0	0.0524366471734892	0.0290797092029079	1.0	-0.0173119644557283	1.0	1.0
ENSMUSG00000024109.19	transcript46173.chr17.nic	-0.0014487119150416	1.0	1.0	-0.0549234096233555	1.0	1.0	-0.0424307036247334	1.0	1.0	-0.0247961843491764	1.0	1.0
ENSMUSG00000024127.16	ENSMUST00000072406.5	-0.0350663828924698	1.0	1.0	0.0421716344579102	0.0207997920020799	1.0	-0.0052956465237166	1.0	1.0	0.0470975988696336	0.0007499925000749	0.1283455655680117
ENSMUSG00000024127.16	ENSMUST00000171795.9	-0.0102534113060428	1.0	1.0	0.046856884057971	0.0119498805011949	1.0	-0.0385540532312981	1.0	1.0	0.0447248296564539	0.0009199908000919	0.1515926896639347
ENSMUSG00000024081.10	ENSMUST00000024885.10	0.000732769193034	0.4189358106418935	1.0	0.0044049050252464	0.3439765602343976	1.0	0.0350787351171424	0.0745092549074509	1.0	-0.0124411764705882	1.0	1.0
ENSMUSG00000024081.10	transcript42250.chr17.nnic	0.0150766283524904	0.2087379126208738	1.0	0.0088841264429399	0.3001869981300187	1.0	0.0258043758043758	0.1286687133128668	1.0	-0.0120977214000469	1.0	1.0
ENSMUSG00000024084.9	ENSMUST00000040789.6	-0.0048271363339856	1.0	1.0	-0.0172698066315087	1.0	1.0	0.0037725225225225	0.3580964190358096	1.0	-0.0269172200837527	1.0	1.0
ENSMUSG00000024084.9	ENSMUST00000233916.2	-0.0048271363339856	1.0	1.0	-0.0172698066315087	1.0	1.0	0.0037725225225225	0.3565864341356586	1.0	-0.0269172200837528	1.0	1.0
ENSMUSG00000024097.12	ENSMUST00000235069.2	-0.0163743687676966	1.0	1.0	0.0097675334539896	0.2479475205247947	1.0	-0.0167703868202241	1.0	1.0	-0.0115322466583096	1.0	1.0
ENSMUSG00000024097.12	transcript42930.chr17.nic	0.0046925034185519	0.3237967620323796	1.0	-0.0038321167883211	1.0	1.0	-0.0047270955165691	1.0	1.0	0.0089034838770348	0.1902880971190288	1.0
ENSMUSG00000024097.12	transcript42934.chr17.nic	-0.0165643519047223	1.0	1.0	0.0153952539559971	0.1641783582164178	1.0	0.0241216795201371	0.0787092129078709	1.0	0.0235597524288656	0.0186198138018619	1.0
ENSMUSG00000024099.16	ENSMUST00000024909.15	0.0041708785314262	0.1438485615143848	1.0	-0.001797889589631	1.0	1.0	0.0009691241649571	0.4083859161408386	1.0	0.0168289684428629	9.99990000099999e-06	0.00314238405373
ENSMUSG00000024048.16	transcript40204.chr17.nnic	0.0062370028855609	0.2961270387296127	1.0				-0.0049109204589861	1.0	1.0	-0.0080634100441765	1.0	1.0
ENSMUSG00000024055.16	ENSMUST00000075253.13	-0.009936474826965	1.0	1.0							-0.0046800947867298	1.0	1.0
ENSMUSG00000024055.16	transcript20153.chr17.nic	0.0131578947368421	0.2339976600233997	1.0							-0.0315718818647791	1.0	1.0
ENSMUSG00000024064.15	ENSMUST00000024858.12	0.0231374924288309	0.1373786262137378	1.0
ENSMUSG00000024064.15	ENSMUST00000112591.3	0.0231374924288309	0.1339386606133938	1.0
ENSMUSG00000024067.15	ENSMUST00000233581.2	0.0052728908560622	0.2442875571244287	1.0	-0.0022208972705051	1.0	1.0	0.0003117932503348	0.4304356956430435	1.0
ENSMUSG00000024078.8	ENSMUST00000024882.8	0.005978628153891	0.3116268837311627	1.0	-0.0041398725737146	1.0	1.0	-0.0005083097595473	1.0	1.0	-0.014155906264945	1.0	1.0
ENSMUSG00000024078.8	ENSMUST00000234568.2	0.005978628153891	0.3110968890311097	1.0	-0.0041398725737146	1.0	1.0	-0.0005083097595473	1.0	1.0	-0.014155906264945	1.0	1.0
ENSMUSG00000024026.14	ENSMUST00000235171.2	0.0094185083379532	0.1810881891181088	1.0	0.0048818579711549	0.3257567424325757	1.0	0.0290800036489691	0.0404695953040469	1.0	0.013926737123367	0.1253187468125318	1.0
ENSMUSG00000024026.14	ENSMUST00000235547.2	0.0038065947922831	0.3343666563334366	1.0	0.0098514221594381	0.2095679043209568	1.0	0.0414027149321266	0.0098799012009879	1.0	0.0244032438150085	0.0286697133028669	1.0
ENSMUSG00000024026.14	ENSMUST00000236335.2	0.0139196454353382	0.0982990170098299	1.0	0.0309187832194975	0.0163698363016369	1.0	-0.0172986600359165	1.0	1.0	0.0231756135230589	0.0365896341036589	1.0
ENSMUSG00000024038.18	ENSMUST00000046288.16	0.0044467708672962	0.2095579044209558	1.0	0.0298991294859896	0.0002699973000269	0.0609926750027011
ENSMUSG00000024038.18	ENSMUST00000064798.16	0.0042529287917041	0.2209077909220907	1.0	0.0276521017983339	0.0007799922000779	0.1494846547398732
ENSMUSG00000024044.20	ENSMUST00000225977.2	-0.0030748663101604	1.0	1.0
ENSMUSG00000024044.20	ENSMUST00000233509.2	0.0985221674876847	0.0183598164018359	1.0
ENSMUSG00000024048.16	ENSMUST00000148960.8	0.0112426619308371	0.1984280157198428	1.0				-0.0072565887439674	1.0	1.0
ENSMUSG00000024234.8	transcript404.chr18.nnic	-0.0070093919920909	1.0	1.0	-0.0170388133655189	1.0	1.0	0.0480052199850857	0.0496295037049629	1.0	-0.0021388276356552	1.0	1.0
ENSMUSG00000024268.17	ENSMUST00000223704.2	0.018	0.2056779432205678	1.0	0.0406042884990253	0.0697693023069769	1.0	-0.0246526442967763	1.0	1.0	0.0491618952784001	0.0048299517004829	0.5523612858889989
ENSMUSG00000024268.17	ENSMUST00000224553.2	0.0402380952380952	0.0709992900070999	1.0	0.0122999058380414	0.2617773822261777	1.0	-0.0255343217483392	1.0	1.0	0.0376115678788747	0.0191198088019119	1.0
ENSMUSG00000024269.12	ENSMUST00000115817.3	-0.0332703819714816	1.0	1.0	0.0191545080433969	0.1269887301126988	1.0	-0.0227058823529411	1.0	1.0	-0.0027878912192537	1.0	1.0
ENSMUSG00000024269.12	transcript4792.chr18.nnic	-0.034106652947236	1.0	1.0	0.0191545080433969	0.1258987410125898	1.0	-0.0227058823529411	1.0	1.0	-0.0027878912192537	1.0	1.0
ENSMUSG00000024270.12	ENSMUST00000070726.10	-0.0788617886178861	1.0	1.0	0.0750475385590534	0.0245997540024599	1.0	-0.04580921218223	1.0	1.0	-0.0396296296296296	1.0	1.0
ENSMUSG00000024270.12	transcript4736.chr18.nic	-0.0788617886178861	1.0	1.0	0.0750475385590534	0.0238397616023839	1.0	-0.04580921218223	1.0	1.0	-0.0396296296296296	1.0	1.0
ENSMUSG00000024283.16	ENSMUST00000167020.8	-0.005696376438262	1.0	1.0
ENSMUSG00000024194.17	transcript14852.chr17.nic	-0.0153923209025151	1.0	1.0	0.0131013949309979	0.0730992690073099	1.0	-0.0140664311332369	1.0	1.0	0.0140963409363731	0.0236797632023679	1.0
ENSMUSG00000024211.16	ENSMUST00000115323.8	-0.0369156041287188	1.0	1.0	-0.0276705048715677	1.0	1.0	-0.005090909090909	1.0	1.0	-0.0049382716049382	1.0	1.0
ENSMUSG00000024211.16	transcript3842.chr6.nnic	-0.0473084886128364	1.0	1.0	-0.0388888888888888	1.0	1.0	0.012593984962406	0.2615773842261577	1.0	-0.0267198679141441	1.0	1.0
ENSMUSG00000024218.14	ENSMUST00000025057.5	0.0335973145047967	0.0542394576054239	1.0	0.0267782758591904	0.0687493125068749	1.0	0.089124324975408	0.0002599974000259	0.0982466368712279	0.004073599736808	0.3578864211357886	1.0
ENSMUSG00000024218.14	ENSMUST00000114848.8	0.0335973145047967	0.0541594584054159	1.0	0.0267782758591904	0.0681393186068139	1.0	0.089124324975408	0.0002999970000299	0.1102125734132364	0.0040735997368081	0.3555964440355596	1.0
ENSMUSG00000024231.16	ENSMUST00000025073.12	0.0179186228482003	0.1176188238117618	1.0
ENSMUSG00000024231.16	ENSMUST00000162301.8	0.0179186228482003	0.1171088289117108	1.0
ENSMUSG00000024234.8	ENSMUST00000025077.7	-0.0070093919920909	1.0	1.0	-0.0170388133655189	1.0	1.0	0.0480052199850857	0.0508294917050829	1.0	-0.0021388276356552	1.0	1.0
ENSMUSG00000024188.17	ENSMUST00000025023.15	-0.0231533633730286	1.0	1.0				-0.0550480769230769	1.0	1.0	0.0708152173913043	0.0256997430025699	1.0
ENSMUSG00000024188.17	ENSMUST00000114976.9	-0.026840244294439	1.0	1.0				-0.0550480769230769	1.0	1.0	0.0681481481481481	0.0295197048029519	1.0
ENSMUSG00000024193.9	ENSMUST00000073724.7	-0.056830031282586	1.0	1.0	-0.0395604395604395	1.0	1.0	-0.0283660130718954	1.0	1.0	0.0153499520613614	0.1994780052199478	1.0
ENSMUSG00000024193.9	ENSMUST00000237189.2	-0.007213230119634	1.0	1.0	-0.0118933372403941	1.0	1.0	0.008286951144094	0.2994070059299407	1.0	-0.0069451252340353	1.0	1.0
ENSMUSG00000024193.9	transcript14654.chr17.nnic	-0.0381291691934505	1.0	1.0	0.0007918400214736	0.4126458735412646	1.0	-0.0471872816212438	1.0	1.0	0.0018892177321452	0.3999960000399996	1.0
ENSMUSG00000024194.17	ENSMUST00000025027.10	0.0175701976709191	0.0162998370016299	1.0	0.0516704592316569	9.99990000099999e-06	0.0032568231369313	0.0236307514583469	0.0067299327006729	1.0	0.0674547676256577	9.99990000099999e-06	0.00314238405373
ENSMUSG00000024194.17	ENSMUST00000114935.9	0.0077105312404192	0.1606183938160618	1.0	0.0257225947739266	0.0035399646003539	0.4757600218916744	0.0245182071224716	0.0045899541004589	0.8610650416455411	0.0351339015426225	9.99990000099999e-06	0.00314238405373
ENSMUSG00000024194.17	transcript14819.chr17.nnic	-0.0054131777769163	1.0	1.0	0.0144362087177437	0.0558894411055889	1.0	0.0074060002292856	0.1963580364196358	1.0	-0.0063647720544117	1.0	1.0
ENSMUSG00000024127.16	transcript44519.chr17.nnic	0.0301108374384236	0.0752592474075259	1.0				-0.0155146027974871	1.0	1.0	0.0148949579831932	0.1131988680113198	1.0
ENSMUSG00000024132.7	ENSMUST00000234023.2	0.0465418183413008	0.0133098669013309	1.0	-0.034370507619078	1.0	1.0	-0.0013693998309382	1.0	1.0	-0.0018707482993197	1.0	1.0
ENSMUSG00000024132.7	ENSMUST00000234304.2	0.0465418183413008	0.0138998610013899	1.0	-0.034370507619078	1.0	1.0	-0.0013693998309382	1.0	1.0	-0.0018707482993197	1.0	1.0
ENSMUSG00000024160.18	ENSMUST00000068508.13	0.0022134387351778	0.3722562774372256	1.0	-0.0207764650407355	1.0	1.0	0.0017878787878787	0.3929660703392966	1.0	-0.0112029559807098	1.0	1.0
ENSMUSG00000024160.18	ENSMUST00000117890.8	0.0090164833156682	0.3000669993300067	1.0	0.0131174509719035	0.1914880851191488	1.0	0.0051470121292944	0.3442865571344287	1.0	0.0772274143953377	2.999970000299997e-05	0.0081008988153193
ENSMUSG00000024160.18	ENSMUST00000120943.8	-0.0127591706539075	1.0	1.0	0.0080587284270297	0.2764272357276427	1.0	0.0353858908652396	0.0524094759052409	1.0	0.041793220095005	0.0060099399006009	0.6486587484527996
ENSMUSG00000024180.15	ENSMUST00000128597.3	-0.0290053029085649	1.0	1.0	-0.0177995391705069	1.0	1.0	-0.0261142498430633	1.0	1.0	0.0552327397688222	0.0418795812041879	1.0
ENSMUSG00000024180.15	ENSMUST00000235821.2	-0.0228093645484949	1.0	1.0	-0.0066125860373648	1.0	1.0	-0.012807881773399	1.0	1.0	0.0661473684210526	0.0234897651023489	1.0
ENSMUSG00000024381.18	transcript5825.chr18.nnic	0.0014399508680239	0.4004459955400446	1.0	0.0112294714951526	0.0429095709042909	1.0	0.0054672149981477	0.2843271567284327	1.0	0.0138519945131836	0.0285897141028589	1.0
ENSMUSG00000024387.14	ENSMUST00000025246.13	0.0019111856690444	0.3717262827371726	1.0	0.0017672257315036	0.3799962000379996	1.0	0.0249585639641697	0.0054499455005449	0.9391403649805428	0.0248678541432607	0.0005999940000599	0.109258276329692
ENSMUSG00000024387.14	ENSMUST00000173114.8	0.0015362349380418	0.3874161258387416	1.0	0.000780531608679	0.4267257327426725	1.0	0.0103586828401552	0.1284487155128448	1.0	0.0238507561763799	0.0008299917000829	0.1390208492449737
ENSMUSG00000024392.18	ENSMUST00000025250.14	-0.0106718141219627	1.0	1.0	-0.0196323318765581	1.0	1.0	0.0008683051661574	0.4343156568434315	1.0	0.0079580254007972	0.1790082099179008	1.0
ENSMUSG00000024392.18	ENSMUST00000166426.9	-0.0107501235475466	1.0	1.0	0.0141480810664824	0.1310986890131098	1.0	-0.0026508782152667	1.0	1.0	-0.0119278965355491	1.0	1.0
ENSMUSG00000024392.18	ENSMUST00000173550.8	0.0151996510966994	0.0855891441085589	1.0	0.0049173414304993	0.3193068069319307	1.0	-0.0107402598806037	1.0	1.0	0.0217547697391001	0.0105698943010569	0.9348181662803854
ENSMUSG00000024350.7	ENSMUST00000025208.7	0.0242728398752829	0.1399686003139968	1.0				0.0370819304152637	0.1093689063109368	1.0	-0.0124770825694189	1.0	1.0
ENSMUSG00000024350.7	transcript8513.chr18.nnic	0.0242728398752829	0.1410385896141038	1.0				0.0370819304152637	0.1101388986110138	1.0	-0.0124770825694189	1.0	1.0
ENSMUSG00000024352.13	ENSMUST00000025209.12	0.0045849539227022	0.3515164848351516	1.0	0.0251683518404481	0.1138288617113828	1.0	0.0125480769230769	0.2460475395246047	1.0	-0.0274883454649546	1.0	1.0
ENSMUSG00000024352.13	ENSMUST00000096573.4	0.0045849539227022	0.3479365206347936	1.0	0.0251683518404481	0.1159888401115988	1.0	0.0125480769230769	0.2480575194248057	1.0	-0.0274883454649546	1.0	1.0
ENSMUSG00000024369.17	ENSMUST00000097343.11	0.014669928539637	0.1219787802121978	1.0	-0.0140816717791411	1.0	1.0	0.0182222222222222	0.1111988880111198	1.0	-0.0072172274392554	1.0	1.0
ENSMUSG00000024369.17	ENSMUST00000165953.3	-0.0055683794331096	1.0	1.0	-0.0103389441545353	1.0	1.0	-0.001846081944228	1.0	1.0	0.0024400526189	0.3818561814381856	1.0
ENSMUSG00000024369.17	ENSMUST00000173357.8	-0.0084094188062843	1.0	1.0	0.0034934795773026	0.3671363286367136	1.0	0.005995374180303	0.3097969020309797	1.0	-0.0080282881270759	1.0	1.0
ENSMUSG00000024381.18	ENSMUST00000025239.9	0.0034898176915261	0.3157168428315717	1.0	0.037936679755878	9.99990000099999e-06	0.0032568231369313	0.0595385173556933	9.99990000099999e-06	0.0064514677119943	0.0860870701845418	9.99990000099999e-06	0.00314238405373
ENSMUSG00000024309.16	ENSMUST00000173678.3	-0.0078246486173189	1.0	1.0	-0.0117522871217452	1.0	1.0	0.0048208860548192	0.3457565424345756	1.0	0.0022304211142325	0.3949160508394916	1.0
ENSMUSG00000024309.16	ENSMUST00000174048.8	0.0053961885334012	0.2783572164278357	1.0	0.0088973751965578	0.2697573024269757	1.0	-0.0393488991181853	1.0	1.0	-0.0048486750123431	1.0	1.0
ENSMUSG00000024309.16	ENSMUST00000174426.2	0.0004416362404075	0.4516054839451605	1.0	-0.0011414200038692	1.0	1.0	0.0136543257241511	0.2030379696203038	1.0	0.0103130755064456	0.1949580504194958	1.0
ENSMUSG00000024319.19	ENSMUST00000025178.17	-0.0009154278995548	1.0	1.0	0.0073332637200352	0.2898171018289817	1.0	-0.0015560165975103	1.0	1.0	0.0103521294111656	0.2010879891201088	1.0
ENSMUSG00000024319.19	transcript21844.chr17.nnic	-0.0009154278995548	1.0	1.0	0.0073332637200352	0.2945270547294527	1.0	-0.0015560165975103	1.0	1.0	0.0103521294111656	0.1998380016199838	1.0
ENSMUSG00000024325.9	ENSMUST00000025183.9	0.0445055196738582	0.0166698333016669	1.0	0.0178047610911155	0.1457885421145788	1.0	-0.0254668930390492	1.0	1.0	0.0390386034886883	0.0120398796012039	1.0
ENSMUSG00000024325.9	transcript22117.chr17.nic	0.0230395212567011	0.1074489255107448	1.0	-0.0047779884334124	1.0	1.0	-0.0109336430956875	1.0	1.0	0.0318425460636515	0.0251997480025199	1.0
ENSMUSG00000024325.9	transcript22124.chr17.nic	0.0064071970283923	0.3166868331316687	1.0	0.0042242254354299	0.3539464605353946	1.0	-0.0291539723459104	1.0	1.0	0.0716097780341283	5.999940000599994e-05	0.0148469434733727
ENSMUSG00000024283.16	ENSMUST00000171042.8	0.0082544327898047	0.3000169998300017	1.0	0.0168873403019744	0.2056679433205668	1.0	0.0049760040414245	0.3440665593344066	1.0	-0.0207214130473937	1.0	1.0
ENSMUSG00000024286.9	ENSMUST00000053917.6	-0.0034042553191489	1.0	1.0
ENSMUSG00000024286.9	transcript1463.chr18.nnic	0.0037240537240537	0.3468065319346806	1.0							-0.0048335644937586	1.0	1.0
ENSMUSG00000024287.9	ENSMUST00000025137.9	-0.0064223545579477	1.0	1.0
ENSMUSG00000024287.9	transcript1528.chr18.nic	-0.0265322881672265	1.0	1.0				-0.006090909090909	1.0	1.0	-0.0097005775361277	1.0	1.0
ENSMUSG00000024290.10	ENSMUST00000067947.7	0.0157786885245901	0.2052079479205208	1.0	-0.0102747909199521	1.0	1.0				0.0303418803418803	0.1430785692143078	1.0
ENSMUSG00000024290.10	transcript1987.chr18.nic	0.0157786885245901	0.2039579604203958	1.0	-0.0102747909199521	1.0	1.0				0.0303418803418803	0.1432885671143288	1.0
ENSMUSG00000024309.16	ENSMUST00000025163.14	-0.0064555379799342	1.0	1.0	-0.0189815493825349	1.0	1.0	-0.0175123152709359	1.0	1.0	0.0056721086359475	0.2940370596294037	1.0
ENSMUSG00000024480.10	ENSMUST00000025357.9	0.0224485640529958	0.0802691973080269	1.0	0.0132599661382176	0.2440275597244027	1.0	0.0432380952380952	0.0302596974030259	1.0	0.0937070129202288	9.99990000099999e-06	0.00314238405373
ENSMUSG00000024480.10	ENSMUST00000224622.2	0.0327261607059183	0.0258997410025899	1.0	-0.0231967562953478	1.0	1.0	-0.0143333333333333	1.0	1.0	-0.0101625515670217	1.0	1.0
ENSMUSG00000024480.10	transcript13492.chr18.nnic	0.0061051394020826	0.3110368896311037	1.0	0.0495644599303136	0.0332596674033259	1.0	0.0259047619047619	0.1098889011109889	1.0	0.0764134018075396	0.0001299987000129	0.0290324665089905
ENSMUSG00000024498.17	ENSMUST00000025375.15	-0.0242255758538522	1.0	1.0
ENSMUSG00000024498.17	ENSMUST00000237602.2	-0.0669832498704887	1.0	1.0
ENSMUSG00000024500.21	ENSMUST00000025377.14	-0.013185595567867	1.0	1.0
ENSMUSG00000024500.21	ENSMUST00000117687.8	-0.0253762324857291	1.0	1.0
ENSMUSG00000024500.21	ENSMUST00000120632.2	0.0066071428571428	0.3094569054309457	1.0
ENSMUSG00000024442.7	ENSMUST00000236078.2	-0.0805657412257726	1.0	1.0
ENSMUSG00000024446.14	ENSMUST00000025319.7	0.0125490869272853	0.0895291047089529	1.0	0.016952891919673	0.0626193738062619	1.0	0.0011114566793799	0.4259857401425986	1.0	0.0099085131281559	0.1043489565104349	1.0
ENSMUSG00000024446.14	ENSMUST00000077535.5	-0.016406417516996	1.0	1.0				-0.0046579723948899	1.0	1.0	0.0164017672297707	0.0230897691023089	1.0
ENSMUSG00000024446.14	transcript26345.chr17.nic	0.024434523454374	0.0076699233007669	1.0	0.0284198829351491	0.0078499215007849	0.8627884150849853	0.0125661244344854	0.1072489275107248	1.0	0.0060234081153205	0.2152478475215248	1.0
ENSMUSG00000024462.18	ENSMUST00000172792.8	0.0032051282051282	0.3743462565374346	1.0	0.0167075213465702	0.1565984340156598	1.0	0.0275154027491487	0.0513894861051389	1.0	0.0240802142537974	0.0313896861031389	1.0
ENSMUSG00000024462.18	ENSMUST00000174456.8	0.0167872807017543	0.1995880041199588	1.0	0.0077222695915045	0.2897271027289727	1.0	0.0470794087237112	0.0048899511004889	0.8840916397460433	0.0337181118032344	0.0058899411005889	0.6395952766486638
ENSMUSG00000024472.10	ENSMUST00000025350.10	-0.059912854030501	1.0	1.0							-0.0119047619047619	1.0	1.0
ENSMUSG00000024472.10	ENSMUST00000202306.2	-0.0743589743589743	1.0	1.0							0.0115332428765264	0.2649373506264937	1.0
ENSMUSG00000024424.16	ENSMUST00000169401.8	-0.0273106546854942	1.0	1.0	-0.0413172043010752	1.0	1.0				-0.0341954022988505	1.0	1.0
ENSMUSG00000024424.16	ENSMUST00000234255.2	-0.035403579471376	1.0	1.0	-0.0157763975155279	1.0	1.0				-0.0003770739064856	1.0	1.0
ENSMUSG00000024424.16	ENSMUST00000234966.2	-0.0105494505494505	1.0	1.0
ENSMUSG00000024425.5	ENSMUST00000025293.5	0.0084626782742577	0.1187188128118718	1.0	0.0024479506897113	0.2901670983290167	1.0	0.0048656260161406	0.1768282317176828	1.0	0.00626763736334	0.0433395666043339	1.0
ENSMUSG00000024425.5	ENSMUST00000236085.2	0.0082867568674313	0.1223887761122388	1.0	0.0023861706510209	0.2921770782292177	1.0	0.004414427782323	0.1988880111198888	1.0	0.0058602666456917	0.0530994690053099	1.0
ENSMUSG00000024436.17	ENSMUST00000025305.16	-0.0140618001293982	1.0	1.0	0.0089858479586611	0.2200477995220048	1.0	0.0202058823529411	0.1278087219127808	1.0	0.0020208146333179	0.3937460625393746	1.0
ENSMUSG00000024436.17	ENSMUST00000113782.10	-0.0140618001293982	1.0	1.0				0.0202058823529411	0.1251487485125148	1.0	0.0020208146333179	0.3955260447395526	1.0
ENSMUSG00000024442.7	ENSMUST00000025314.7	-0.063003663003663	1.0	1.0
ENSMUSG00000024400.17	ENSMUST00000025264.8	0.0173533289386948	0.1765182348176518	1.0	0.0072820512820512	0.3036569634303657	1.0	-0.0057890665291387	1.0	1.0	0.0393533270852858	0.0136098639013609	1.0
ENSMUSG00000024400.17	ENSMUST00000234344.2	0.0061350059737156	0.3259367406325936	1.0	-0.0069607843137254	1.0	1.0	0.0115614334470989	0.2491175088249117	1.0	0.0185718164539777	0.1229587704122958	1.0
ENSMUSG00000024403.17	ENSMUST00000068261.9	0.0118020070184079	0.2208777912220877	1.0
ENSMUSG00000024403.17	ENSMUST00000118384.8	0.016709095116871	0.1572584274157258	1.0
ENSMUSG00000024404.8	ENSMUST00000025270.8	-0.0135267835223646	1.0	1.0	0.0038884524744697	0.3337666623333766	1.0	-0.0369767441860465	1.0	1.0
ENSMUSG00000024404.8	transcript2450.chr18.nic	-0.0135267835223646	1.0	1.0	0.0038884524744697	0.3307666923330766	1.0	-0.0369767441860465	1.0	1.0
ENSMUSG00000024414.14	ENSMUST00000025278.8	-0.0011177849419731	1.0	1.0	-0.0131344520708771	1.0	1.0	0.0196693663559831	0.0286897131028689	1.0	0.0066632709761066	0.1820381796182038	1.0
ENSMUSG00000024414.14	transcript45369.chr11.nnic	-0.0011177849419731	1.0	1.0	-0.0131344520708771	1.0	1.0	0.0196693663559831	0.0279197208027919	1.0	0.0066632709761066	0.1824081759182408	1.0
ENSMUSG00000024583.4	ENSMUST00000237004.2	-0.0155059179429711	1.0	1.0	0.0308136781282561	0.0512194878051219	1.0	-0.0018378959320138	1.0	1.0	0.0321484129348293	0.0072699273007269	0.7375323303738985
ENSMUSG00000024583.4	ENSMUST00000238061.2	-0.0093062981686796	1.0	1.0	0.0332965144820814	0.0406195938040619	1.0	0.0005650234283077	0.4321756782432175	1.0	0.0259401569653368	0.0211197888021119	1.0
ENSMUSG00000024587.11	ENSMUST00000236186.2	-0.0189759624780144	1.0	1.0	0.0097872340425531	0.2743172568274317	1.0
ENSMUSG00000024587.11	ENSMUST00000237400.2	-0.0404146782952114	1.0	1.0	0.0234077320161919	0.1585384146158538	1.0	0.003966556484542	0.3527864721352786	1.0
ENSMUSG00000024617.17	ENSMUST00000025519.11	-0.0237736765420106	1.0	1.0				-0.0103896103896103	1.0	1.0	0.0415587044534413	0.0322396776032239	1.0
ENSMUSG00000024617.17	ENSMUST00000102888.10	-0.0170863309352518	1.0	1.0				0.0003512469265893	0.4142158578414215	1.0	0.0212985753710748	0.1407185928140718	1.0
ENSMUSG00000024640.10	ENSMUST00000025542.10	0.0064311315924219	0.3228667713322867	1.0
ENSMUSG00000024640.10	ENSMUST00000162053.8	0.0064311315924219	0.3244767552324477	1.0
ENSMUSG00000024566.11	ENSMUST00000091790.5	-0.0116216216216216	1.0	1.0
ENSMUSG00000024566.11	transcript23498.chr18.nnic	0.0330227743271221	0.1425885741142588	1.0
ENSMUSG00000024576.15	ENSMUST00000115246.9	-0.0103039491827812	1.0	1.0	-0.0288172043010752	1.0	1.0	-0.0176156812339331	1.0	1.0	0.0140928205907686	0.1540384596154038	1.0
ENSMUSG00000024576.15	ENSMUST00000165123.8	0.0231872657442968	0.0823591764082359	1.0	0.0183646654538103	0.1404585954140458	1.0	-0.024514106583072	1.0	1.0	0.0217658540404802	0.0709892901070989	1.0
ENSMUSG00000024576.15	ENSMUST00000165721.8	0.0306049267227938	0.0392696073039269	1.0	0.0204556821572822	0.1199988000119998	1.0	0.040023923444976	0.0247997520024799	1.0	0.0197614929480802	0.0879491205087949	1.0
ENSMUSG00000024576.15	ENSMUST00000170862.8	-0.0005904699140618	1.0	1.0	0.0070630900299332	0.3019669803301967	1.0	0.0121227034120734	0.2260277397226027	1.0	-0.0033748248526843	1.0	1.0
ENSMUSG00000024581.14	ENSMUST00000025474.14	0.0040064102564102	0.3214467855321447	1.0	-0.0289968652037617	1.0	1.0				0.0407373271889401	0.1223987760122398	1.0
ENSMUSG00000024581.14	ENSMUST00000236925.2	0.0184126984126984	0.2237177628223717	1.0	-0.0779032258064515	1.0	1.0				0.0407373271889401	0.1251487485125148	1.0
ENSMUSG00000024525.8	transcript18827.chr18.nnic	0.0155960151150807	0.2406475935240647	1.0	-0.0299418604651162	1.0	1.0
ENSMUSG00000024537.6	ENSMUST00000025418.4	0.0002235407178372	0.4184858151418485	1.0
ENSMUSG00000024537.6	transcript19021.chr18.nnic	0.0188643008656767	0.1554484455155448	1.0
ENSMUSG00000024539.18	ENSMUST00000025420.14	-0.0314422952096585	1.0	1.0							-0.0021170610211706	1.0	1.0
ENSMUSG00000024556.5	ENSMUST00000025439.5	-0.0373308270676692	1.0	1.0
ENSMUSG00000024556.5	transcript20434.chr18.nic	-0.0271967120181405	1.0	1.0
ENSMUSG00000024561.12	ENSMUST00000224047.2	0.0491758241758241	0.0999790002099979	1.0							0.0128219484882418	0.2576274237257627	1.0
ENSMUSG00000024561.12	transcript20664.chr18.nic	-0.0017316017316017	1.0	1.0							0.0092105263157894	0.2866171338286617	1.0
ENSMUSG00000024500.21	ENSMUST00000239360.2	-0.0074549373040752	1.0	1.0
ENSMUSG00000024507.7	ENSMUST00000025385.7	0.0069183358321151	0.2019179808201918	1.0	0.0175327653413123	0.0429795702042979	1.0	0.0217921367577378	0.0319196808031919	1.0	-0.0005362249430462	1.0	1.0
ENSMUSG00000024507.7	transcript14189.chr18.nnic	0.0069183358321151	0.2041679583204168	1.0	0.0175327653413123	0.0420795792042079	1.0	0.0217921367577378	0.0308096919030809	1.0	-0.0005362249430462	1.0	1.0
ENSMUSG00000024516.14	ENSMUST00000025394.14	-0.0057299298491122	1.0	1.0	0.0070540030446366	0.1598184018159818	1.0	-0.002993448415381	1.0	1.0	0.0036227389875625	0.2795772042279577	1.0
ENSMUSG00000024516.14	ENSMUST00000153193.3	0.0065530225387666	0.1297287027129728	1.0							0.0038984878628067	0.2630173698263017	1.0
ENSMUSG00000024517.18	ENSMUST00000025395.10	0.0143219111969111	0.2198878011219887	1.0	-0.0035806729939603	1.0	1.0				0.004846278671988	0.3303966960330396	1.0
ENSMUSG00000024517.18	ENSMUST00000173985.10	0.0143219111969111	0.2222977770222297	1.0	-0.0035806729939603	1.0	1.0				0.004846278671988	0.3347566524334757	1.0
ENSMUSG00000024525.8	ENSMUST00000025403.8	0.0155960151150807	0.2437875621243787	1.0	-0.0299418604651162	1.0	1.0
ENSMUSG00000024797.15	ENSMUST00000160590.2	-0.0143312647383568	1.0	1.0	0.0285255441765016	0.0085999140008599	0.9223059946162288	0.000319829424307	0.4494555054449455	1.0	0.0200123903558137	0.0140598594014059	1.0
ENSMUSG00000024797.15	transcript7226.chr19.nnic	0.0023064735786717	0.3786262137378626	1.0	-0.0039443155452436	1.0	1.0	0.0022480125926166	0.3851561484385156	1.0	0.015234928699807	0.0434895651043489	1.0
ENSMUSG00000024797.15	transcript7332.chr19.nnic	-0.0096818197162524	1.0	1.0	0.0008720938233683	0.4328856711432886	1.0	-0.0037525187164197	1.0	1.0	0.0131174651474309	0.0654993450065499	1.0
ENSMUSG00000024799.17	ENSMUST00000025713.12	0.0150352032704973	0.2421075789242107	1.0	0.0764214046822742	0.0149798502014979	1.0	-0.0103183215771387	1.0	1.0	0.0204956836535783	0.1605783942160578	1.0
ENSMUSG00000024799.17	ENSMUST00000160417.8	-0.0112244897959183	1.0	1.0				-0.042437275985663	1.0	1.0	-0.0289682539682539	1.0	1.0
ENSMUSG00000024799.17	transcript7236.chr19.nnic	0.0426470588235294	0.0753692463075369	1.0	-0.0001016260162601	1.0	1.0	0.0117351046698872	0.2588574114258857	1.0	0.0060733452593917	0.3250567494325057	1.0
ENSMUSG00000024800.9	ENSMUST00000025714.9	0.0014982440019623	0.4090059099409006	1.0				0.0508718902580795	0.0231397686023139	1.0	-0.0201555521113663	1.0	1.0
ENSMUSG00000024800.9	transcript19001.chr19.nnic	0.0014982440019623	0.4049459505404946	1.0				0.0508718902580795	0.0232597674023259	1.0	-0.0201555521113662	1.0	1.0
ENSMUSG00000024780.8	ENSMUST00000225310.2	0.0129234954978298	0.2189378106218937	1.0				0.0459507042253521	0.0605093949060509	1.0	0.0114025500910746	0.2667473325266747	1.0
ENSMUSG00000024780.8	transcript17355.chr19.nnic	-0.0067417876241405	1.0	1.0	0.0142633228840125	0.2200677993220068	1.0				0.0103999219029644	0.2750872491275087	1.0
ENSMUSG00000024782.8	ENSMUST00000025696.5	-0.0267177589852008	1.0	1.0
ENSMUSG00000024782.8	transcript17503.chr19.nic	0.009751552795031	0.2836271637283627	1.0
ENSMUSG00000024790.9	ENSMUST00000113533.3	0.0025698195361608	0.3782362176378236	1.0	0.0270987390286191	0.0108898911010889	1.0	0.0118825342155352	0.2160978390216097	1.0	0.0125900171682297	0.1092389076109238	1.0
ENSMUSG00000024790.9	transcript7523.chr19.nnic	0.0025698195361608	0.3791662083379166	1.0	0.0270987390286191	0.0103198968010319	1.0	0.0109787234042553	0.2321576784232157	1.0	0.0125900171682297	0.1092989070109299	1.0
ENSMUSG00000024792.10	ENSMUST00000025707.9	-0.0033605560382276	1.0	1.0	-0.0210164835164835	1.0	1.0	0.0525328330206378	0.0245297547024529	1.0	0.01370820668693	0.2264277357226427	1.0
ENSMUSG00000024792.10	ENSMUST00000237738.2	-0.0033605560382276	1.0	1.0	-0.0210164835164835	1.0	1.0	0.0525328330206379	0.0243797562024379	1.0	0.01370820668693	0.2284977150228497	1.0
ENSMUSG00000024758.16	ENSMUST00000088169.7	-0.0174324082118103	1.0	1.0	0.0110154270346889	0.2568274317256827	1.0	0.0450090744101633	0.0300696993030069	1.0	0.011722326959332	0.2511874881251187	1.0
ENSMUSG00000024758.16	ENSMUST00000235593.2	-0.0242503084620231	1.0	1.0	-0.0004743898929149	1.0	1.0	0.0306729094076655	0.0841191588084119	1.0	0.0198491785618098	0.1595584044159558	1.0
ENSMUSG00000024776.19	ENSMUST00000054956.15	-0.0415026833631484	1.0	1.0
ENSMUSG00000024776.19	ENSMUST00000119603.2	-0.0214545454545454	1.0	1.0
ENSMUSG00000024777.11	ENSMUST00000025695.10	-0.0292097998619737	1.0	1.0
ENSMUSG00000024777.11	transcript7637.chr19.nnic	-0.0292097998619737	1.0	1.0
ENSMUSG00000024780.8	ENSMUST00000224599.2	0.0362312519866056	0.0401995980040199	1.0	-0.0134643855897351	1.0	1.0	0.0096153846153846	0.2911270887291127	1.0	0.0215200645907434	0.1700682993170068	1.0
ENSMUSG00000024667.13	ENSMUST00000025569.9	-0.0266560798548094	1.0	1.0	0.0062643239113827	0.3268767312326877	1.0	0.0160280599903241	0.2008979910200898	1.0	0.0411206387110001	0.0157798422015779	1.0
ENSMUSG00000024667.13	ENSMUST00000059582.9	-0.0463010204081632	1.0	1.0	0.0089956165427863	0.2913170868291317	1.0	0.005801836806782	0.3365066349336507	1.0	0.0181632653061224	0.1431885681143188	1.0
ENSMUSG00000024667.13	transcript13174.chr19.nnic	0.0302197802197802	0.1111888881111188	1.0	0.0475611285266457	0.0272997270027299	1.0	-0.0036321793075845	1.0	1.0	-0.0242684404361675	1.0	1.0
ENSMUSG00000024668.9	transcript13001.chr19.nnic	-0.012432915921288	1.0	1.0	0.0089861751152073	0.2604073959260407	1.0				-0.0180555555555555	1.0	1.0
ENSMUSG00000024725.14	ENSMUST00000025631.7	-0.0041401419142129	1.0	1.0	0.0175334889083467	0.2060579394206058	1.0	-0.0143293779216109	1.0	1.0	0.0108490566037735	0.2634773652263477	1.0
ENSMUSG00000024725.14	transcript14784.chr19.nnic	-0.0082369781623995	1.0	1.0	0.0175334889083467	0.2063679363206368	1.0	-0.0130837789661319	1.0	1.0	0.0108490566037735	0.2644873551264487	1.0
ENSMUSG00000024732.8	ENSMUST00000025639.7	-0.0274344569288389	1.0	1.0
ENSMUSG00000024732.8	transcript13694.chr19.nnic	-0.0274344569288389	1.0	1.0
ENSMUSG00000024921.18	ENSMUST00000176030.8	0.0132967032967032	0.2480275197248027	1.0	0.0004662004662004	0.3571964280357196	1.0				-0.0213068181818181	1.0	1.0
ENSMUSG00000024921.18	ENSMUST00000208589.2	0.0162878787878787	0.2335376646233537	1.0	0.0106617647058823	0.2744772552274477	1.0				0.0573349033460897	0.0245597544024559	1.0
ENSMUSG00000024921.18	transcript16436.chr19.nnic	0.0115546218487394	0.2696873031269687	1.0							-0.0001063829787234	1.0	1.0
ENSMUSG00000024924.15	ENSMUST00000047645.13	0.1285714285714285	0.0069899301006989	1.0
ENSMUSG00000024924.15	ENSMUST00000167487.8	0.149860465116279	0.0031699683003169	1.0
ENSMUSG00000024925.12	ENSMUST00000025864.11	0.0048959192799857	0.2712872871271287	1.0	-0.0108488499236177	1.0	1.0	-0.0070474239125795	1.0	1.0	0.0174263857474001	0.0235997640023599	1.0
ENSMUSG00000024925.12	transcript5104.chr19.nnic	-0.0032131112897225	1.0	1.0	-0.020262379734807	1.0	1.0	0.0093779476553236	0.2130878691213087	1.0	0.0221087107741341	0.0065299347006529	0.690099336133003
ENSMUSG00000024926.11	ENSMUST00000113641.4	0.0293141592920354	0.1377186228137718	1.0	-0.013666006365599	1.0	1.0	0.0495967741935483	0.0542494575054249	1.0	-0.0044915373435228	1.0	1.0
ENSMUSG00000024875.6	ENSMUST00000025811.6	-0.0455603655603655	1.0	1.0	0.0662458706937234	0.0132198678013219	1.0	-0.0080128205128205	1.0	1.0	-0.0117476851851851	1.0	1.0
ENSMUSG00000024875.6	ENSMUST00000238093.2	0.0002690341673392	0.4129258707412926	1.0	0.0487009544008483	0.0400795992040079	1.0	0.0145201238390092	0.2466375336246637	1.0	0.0109717868338558	0.2731172688273117	1.0
ENSMUSG00000024875.6	transcript3132.chr19.nnic	0.0147540983606557	0.2287077129228707	1.0	0.0260129490392648	0.1413085869141308	1.0	-0.0149002849002849	1.0	1.0	-0.0002139545940805	1.0	1.0
ENSMUSG00000024889.6	ENSMUST00000025823.6	-0.0494712531907135	1.0	1.0	0.0298501840990675	0.0750992490075099	1.0	-0.0256643971008126	1.0	1.0	0.0216862955700708	0.0982690173098269	1.0
ENSMUSG00000024889.6	ENSMUST00000224707.2	-0.0391559891853767	1.0	1.0	0.0240783771397329	0.1131888681113188	1.0	-0.0494003426613364	1.0	1.0	0.0187134430912829	0.1240687593124068	1.0
ENSMUSG00000024911.8	ENSMUST00000025847.7	-0.0030626761269547	1.0	1.0	-0.0101938652273208	1.0	1.0	-0.0111655837473907	1.0	1.0	-0.0019274672918336	1.0	1.0
ENSMUSG00000024911.8	ENSMUST00000225141.2	-0.0030626761269548	1.0	1.0	-0.0101938652273208	1.0	1.0	-0.0111655837473907	1.0	1.0	-0.0019274672918336	1.0	1.0
ENSMUSG00000024914.17	ENSMUST00000025853.16	0.0028800737798217	0.2522274777252227	1.0	0.000187399778041	0.4676753232467675	1.0	0.0179382988220489	0.0019499805001949	0.4667826638678249	0.0125066155467982	0.0003599964000359	0.069285736209073
ENSMUSG00000024845.20	ENSMUST00000137579.6	0.0540521853650506	0.0052599474005259	1.0	0.0009841726618704	0.3979560204397956	1.0	0.0038095238095238	0.3568264317356826	1.0	-0.0092202970297029	1.0	1.0
ENSMUSG00000024845.20	ENSMUST00000140267.10	-0.0107285981451089	1.0	1.0	0.0356942264805484	0.0445395546044539	1.0	-0.0197448591012947	1.0	1.0	0.0230752920721752	0.1070589294107059	1.0
ENSMUSG00000024845.20	ENSMUST00000151401.11	0.0454392222005081	0.0130098699013009	1.0	0.0487831287168296	0.0136998630013699	1.0	0.0152467079168649	0.2185578144218558	1.0	0.0894736842105263	0.0001199988000119	0.0275797590735145
ENSMUSG00000024845.20	ENSMUST00000169055.10	0.0250752993608737	0.0884791152088479	1.0	0.0506658343736995	0.0142898571014289	1.0	-0.0184810126582278	1.0	1.0	-0.0130705596107056	1.0	1.0
ENSMUSG00000024847.16	ENSMUST00000025767.14	0.0121401039202083	0.1896781032189678	1.0	0.0115447985527811	0.1773982260177398	1.0	0.0032253892525345	0.3788362116378836	1.0	-0.0110296028845289	1.0	1.0
ENSMUSG00000024847.16	ENSMUST00000117831.8	0.0121401039202083	0.1926180738192618	1.0	0.0115447985527811	0.1768682313176868	1.0	0.0032253892525345	0.3713362866371336	1.0	-0.0110296028845289	1.0	1.0
ENSMUSG00000024856.11	ENSMUST00000025779.11	-0.0132729211087419	1.0	1.0	-0.0213472637269886	1.0	1.0	-0.0031298904538341	1.0	1.0	0.0014086120018323	0.4067859321406786	1.0
ENSMUSG00000024856.11	transcript1671.chr19.nnic	-0.0132729211087419	1.0	1.0	-0.0213472637269886	1.0	1.0	-0.0031298904538341	1.0	1.0	0.0014086120018323	0.4044759552404476	1.0
ENSMUSG00000024829.13	ENSMUST00000025743.7	0.01331998473138	0.0564294357056429	1.0
ENSMUSG00000024829.13	ENSMUST00000025745.10	0.01331998473138	0.0562894371056289	1.0
ENSMUSG00000024841.9	ENSMUST00000025759.9	0.0146162629528336	0.0701092989070109	1.0	-0.0004813659387474	1.0	1.0	-0.001809158701817	1.0	1.0	0.0337159683441646	0.0041399586004139	0.4933121167838948
ENSMUSG00000024841.9	transcript4176.chr19.nnic	0.0146162629528336	0.0700792992070079	1.0	-0.0004813659387474	1.0	1.0	-0.001809158701817	1.0	1.0	0.0337159683441646	0.0040999590004099	0.4901907515465142
ENSMUSG00000024843.16	ENSMUST00000025760.13	0.0705223880597015	0.0372696273037269	1.0	-0.0515592515592515	1.0	1.0
ENSMUSG00000024843.16	transcript604.chr19.nnic	0.0396893874029335	0.1140988590114098	1.0	0.0038306451612903	0.3002969970300297	1.0
ENSMUSG00000024844.16	ENSMUST00000025762.16	-0.002896245755387	1.0	1.0	0.0026790968501254	0.3677363226367736	1.0	-0.001318024511049	1.0	1.0	0.0126022471238345	0.0637393626063739	1.0
ENSMUSG00000024844.16	ENSMUST00000170010.3	0.0050405469868023	0.3032169678303217	1.0	-0.0101205485130047	1.0	1.0	0.0007868278726298	0.4327356726432735	1.0	0.0110309048960844	0.0883691163088369	1.0
ENSMUSG00000024983.11	ENSMUST00000095950.3	-0.0861428571428571	1.0	1.0
ENSMUSG00000024983.11	transcript27853.chr19.nnic	-0.0363834422657952	1.0	1.0
ENSMUSG00000024990.14	ENSMUST00000025951.14	0.0648211341041454	0.0027199728002719	1.0	0.115729707187344	0.0001099989000109	0.0269100639839533				0.0731324369250012	0.0013699863001369	0.2096864117922215
ENSMUSG00000024990.14	ENSMUST00000112335.4	-0.0094718563391558	1.0	1.0	0.0344824964070171	0.0533094669053309	1.0	0.0630101163030761	0.0296997030029699	1.0	0.0262743472855366	0.0870891291087089	1.0
ENSMUSG00000024990.14	transcript19605.chr19.nic	-0.0128649493349548	1.0	1.0	0.0283462351337493	0.0851191488085119	1.0	0.0663317484524984	0.0254897451025489	1.0	-0.0131268683697674	1.0	1.0
ENSMUSG00000024991.9	ENSMUST00000025955.8	-0.0066927821033718	1.0	1.0	-0.0333900226757369	1.0	1.0	0.0080181405895691	0.2965370346296537	1.0	0.004504359057152	0.3551264487355126	1.0
ENSMUSG00000024991.9	transcript29887.chr19.nic	-0.0066927821033718	1.0	1.0	-0.0333900226757369	1.0	1.0	0.0080181405895691	0.2994270057299427	1.0	0.004504359057152	0.3562764372356276	1.0
ENSMUSG00000024993.16	ENSMUST00000119633.8	0.0128146453089244	0.2444775552244477	1.0
ENSMUSG00000024963.13	transcript8563.chr19.nnic	-0.0053335108736271	1.0	1.0	0.0004371836171191	0.4275357246427536	1.0	-0.02075	1.0	1.0	0.0003300354565118	0.4331156688433115	1.0
ENSMUSG00000024969.17	ENSMUST00000032557.15	-0.0507499999999999	1.0	1.0				0.024	0.1772882271177288	1.0	-0.0040868454661558	1.0	1.0
ENSMUSG00000024969.17	ENSMUST00000164205.8	-0.0703339296362552	1.0	1.0				-0.0112977602108036	1.0	1.0	-0.0126140712393288	1.0	1.0
ENSMUSG00000024975.14	ENSMUST00000025931.14	-0.0151339071169557	1.0	1.0				0.0025578909868186	0.3799962000379996	1.0	0.0009455660618451	0.4222957770422296	1.0
ENSMUSG00000024975.14	ENSMUST00000165617.3	-0.0151339071169557	1.0	1.0				-0.0064781242446216	1.0	1.0	-0.0008721182314829	1.0	1.0
ENSMUSG00000024982.11	ENSMUST00000076891.7	0.0115842609370955	0.2359276407235927	1.0	0.0021187297734627	0.3890561094389056	1.0	0.0456035042180402	0.0285497145028549	1.0	0.007958599738599	0.2833971660283397	1.0
ENSMUSG00000024982.11	ENSMUST00000224897.2	0.0504073091439034	0.0089899101008989	1.0	0.0725175863409806	0.0014999850001499	0.2480664351961711	0.002066196631414	0.3939960600393996	1.0	-0.0095286885245901	1.0	1.0
ENSMUSG00000024982.11	transcript27863.chr19.nnic	0.0249089923321198	0.0934090659093409	1.0	0.0255966458826058	0.1006389936100639	1.0	0.0236048020765736	0.1275587244127558	1.0	0.0403114607354362	0.0146498535014649	1.0
ENSMUSG00000024959.15	ENSMUST00000025910.13	-0.0242736320257307	1.0	1.0	0.0379896692276829	0.0008499915000849	0.1577737222453969	0.000328787407508	0.4429455705442945	1.0	0.0409722222222222	9.99990000099999e-05	0.0235939799383056
ENSMUSG00000024959.15	ENSMUST00000113423.10	-0.0094681712583205	1.0	1.0	0.0334355248456009	0.0027199728002719	0.3892035326118256	0.0162428343856466	0.1018889811101889	1.0	0.0394970396142342	0.0001799982000179	0.0380452926505177
ENSMUSG00000024959.15	ENSMUST00000238184.2	-0.0042967393110114	1.0	1.0
ENSMUSG00000024962.14	ENSMUST00000025914.7	0.0203839927778326	0.0331496685033149	1.0	0.0157100590062285	0.0556694433055669	1.0	0.0268784035213347	0.0174598254017459	1.0	0.0086893362931221	0.1300686993130068	1.0
ENSMUSG00000024962.14	ENSMUST00000130048.8	0.0203839927778326	0.0320396796032039	1.0	0.0157100590062285	0.0535794642053579	1.0	0.0268784035213347	0.0173898261017389	1.0	0.0086893362931221	0.1290787092129078	1.0
ENSMUSG00000024963.13	ENSMUST00000025915.13	0.0028386715521897	0.3724062759372406	1.0	0.0133900928792569	0.1666083339166608	1.0	0.0380065717415115	0.0310096899031009	1.0	0.053697832853137	0.0009999900000999	0.1614042718506814
ENSMUSG00000024963.13	ENSMUST00000179118.2	-0.0036214436106462	1.0	1.0	0.0351976856316297	0.0148398516014839	1.0	0.0152917033128114	0.1865481345186548	1.0	0.0001739171868299	0.4423255767442325	1.0
ENSMUSG00000024963.13	transcript8425.chr19.nnic	-0.001848358878886	1.0	1.0	-0.0025188968897578	1.0	1.0	0.0327260289590696	0.0496795032049679	1.0	0.0180794764547334	0.1118688813111868	1.0
ENSMUSG00000024926.11	ENSMUST00000235701.2	-0.0059561128526645	1.0	1.0	-0.0124885760158083	1.0	1.0	0.0229929662866844	0.1737582624173758	1.0	0.0148771890561181	0.2072879271207288	1.0
ENSMUSG00000024939.7	ENSMUST00000099955.4	-0.0451428157169784	1.0	1.0	-0.0300621486054459	1.0	1.0	-0.0119877049180327	1.0	1.0	0.0441815525286327	0.0081799182008179	0.7968810085664922
ENSMUSG00000024939.7	ENSMUST00000116558.3	-0.0172769953051643	1.0	1.0	0.0160718870346598	0.1759982400175998	1.0	-0.0488696808510638	1.0	1.0	0.0023648022536046	0.3834961650383496	1.0
ENSMUSG00000024939.7	ENSMUST00000161368.2	-0.0423161060978944	1.0	1.0	-0.0359265702252334	1.0	1.0	0.0043821839080459	0.3394766052339477	1.0	0.0433626033057851	0.0096699033009669	0.889563336619533
ENSMUSG00000024941.10	ENSMUST00000025890.10	-0.0209090923817607	1.0	1.0	-0.0141776271518236	1.0	1.0	-0.0117365661861074	1.0	1.0	0.0103665166545286	0.1857281427185728	1.0
ENSMUSG00000024941.10	ENSMUST00000236978.2	-0.0167127067321168	1.0	1.0	-0.0141776271518236	1.0	1.0	-0.0117365661861074	1.0	1.0	0.0103590133574912	0.1892181078189218	1.0
ENSMUSG00000024943.10	ENSMUST00000087556.7	0.0746223797780518	0.0418295817041829	1.0
ENSMUSG00000024943.10	ENSMUST00000223934.2	0.02	0.2070479295207048	1.0
ENSMUSG00000025144.18	ENSMUST00000055424.13	0.0112965993817057	0.1457085429145708	1.0	0.0592258143406793	3.999960000399996e-05	0.0108894804373293	0.0126703556417259	0.1391286087139128	1.0	0.0141347687400319	0.0782492175078249	1.0
ENSMUSG00000025144.18	ENSMUST00000106154.8	0.0054016	0.2817571824281757	1.0	0.0251590504168785	0.0300596994030059	1.0	-0.011721094439541	1.0	1.0	-0.0146526011792547	1.0	1.0
ENSMUSG00000025144.18	transcript67529.chr11.nnic	0.0176835238263632	0.0567594324056759	1.0	0.0392278314605663	0.0025399746002539	0.3745527542089744	0.0425085814296014	0.0006499935000649	0.2059061251792202	0.0204268479751829	0.0237697623023769	1.0
ENSMUSG00000025145.14	ENSMUST00000026139.14	0.0412329272794389	0.1030889691103089	1.0	-0.0518872320596458	1.0	1.0	0.0082270795385549	0.3055269447305527	1.0	-0.0260893570033126	1.0	1.0
ENSMUSG00000025145.14	transcript67222.chr11.nnic	0.0412329272794389	0.1050389496105038	1.0	-0.0518872320596458	1.0	1.0	0.0082270795385549	0.3077969220307797	1.0	-0.0260893570033126	1.0	1.0
ENSMUSG00000025147.8	ENSMUST00000084418.4	0.0856601607347876	0.0044799552004479	1.0	0.027996228365232	0.0598994010059899	1.0	0.0317841079460269	0.0742892571074289	1.0	0.0419117647058823	0.0203997960020399	1.0
ENSMUSG00000025147.8	ENSMUST00000211000.2	0.0349710982658959	0.0921190788092119	1.0	0.0195743707093821	0.1223087769122308	1.0	-0.0293181818181818	1.0	1.0	0.0415350877192982	0.0231797682023179	1.0
ENSMUSG00000025155.16	ENSMUST00000167023.8	0.0146164269034508	0.2293377066229337	1.0	-0.0160975813875638	1.0	1.0
ENSMUSG00000025132.14	ENSMUST00000106197.10	0.0179896423660639	0.1428685713142868	1.0	0.0117185133510184	0.2148078519214807	1.0	0.0272932458904693	0.0736792632073679	1.0	0.0314056579479821	0.0307996920030799	1.0
ENSMUSG00000025137.16	ENSMUST00000026129.16	-0.0042369901547116	1.0	1.0	-0.0019805933271153	1.0	1.0	-0.0329005180667584	1.0	1.0	0.0163532083381856	0.1366586334136658	1.0
ENSMUSG00000025137.16	ENSMUST00000106188.4	0.0184698147041243	0.1820181798182018	1.0	0.0244704350454577	0.0620993790062099	1.0				0.0075575657894736	0.2663173368266317	1.0
ENSMUSG00000025137.16	transcript66520.chr11.nnic	0.0496803069053708	0.0249997500024999	1.0	0.0065405150307324	0.2942270577294227	1.0	-0.0307400051808997	1.0	1.0	0.0019838152105593	0.3947160528394716	1.0
ENSMUSG00000025138.15	ENSMUST00000080202.12	-0.0191910684555871	1.0	1.0	0.0262688015526443	0.0667093329066709	1.0	0.0516913667372382	0.0110198898011019	1.0	0.0512399355877616	0.0009299907000929	0.1528857130585622
ENSMUSG00000025138.15	transcript66664.chr11.nnic	-0.0130262201598926	1.0	1.0	0.0019343229869545	0.3968760312396876	1.0	-0.0011564109057145	1.0	1.0	0.0529352226720647	0.0009799902000979	0.1596273440871877
ENSMUSG00000025040.14	ENSMUST00000177213.8	0.033417025346724	0.1047289527104728	1.0	-0.0106449375866851	1.0	1.0	0.0585091899251191	0.0392896071039289	1.0	-0.0294624325446243	1.0	1.0
ENSMUSG00000025040.14	transcript4591.chrX.nnic	-0.0344935296742525	1.0	1.0				0.0271008403361344	0.1508284917150828	1.0	0.0604761904761904	0.0135798642013579	1.0
ENSMUSG00000025102.15	ENSMUST00000026092.9	5.088710657430355e-05	0.4432755672443275	1.0	-0.0326429163214581	1.0	1.0	-0.0178980557015239	1.0	1.0	0.019206579583938	0.1480385196148038	1.0
ENSMUSG00000025102.15	transcript38097.chr7.nnic	-0.000537457447528	1.0	1.0	-0.0095231316725978	1.0	1.0	0.0417471228856105	0.0567694323056769	1.0	0.0049157336200649	0.3448365516344837	1.0
ENSMUSG00000025102.15	transcript38098.chr7.nnic	0.0120288112509758	0.1986980130198698	1.0	0.003191142950179	0.3741162588374116	1.0	0.0325174825174825	0.0943690563094369	1.0	0.0269326980345443	0.0823491765082349	1.0
ENSMUSG00000025103.9	ENSMUST00000026093.9	-0.0017142857142857	1.0	1.0							0.0165263157894736	0.2023479765202347	1.0
ENSMUSG00000025103.9	transcript38029.chr7.nnic	-0.0017142857142857	1.0	1.0							0.0165263157894736	0.2031279687203128	1.0
ENSMUSG00000025132.14	ENSMUST00000067936.6	0.0179896423660639	0.1457985420145798	1.0	0.0117185133510184	0.2175678243217567	1.0	0.0272932458904693	0.0720892791072089	1.0	0.0314056579479821	0.0306496935030649	1.0
ENSMUSG00000024993.16	transcript30156.chr19.nic	0.045021645021645	0.1085189148108519	1.0
ENSMUSG00000025006.19	ENSMUST00000226047.2	-0.0102292768959435	1.0	1.0
ENSMUSG00000025006.19	transcript20045.chr19.nic	-0.0062875450540648	1.0	1.0
ENSMUSG00000025016.12	ENSMUST00000025989.10	0.0282801077337437	0.0964590354096459	1.0							-0.0027325144146402	1.0	1.0
ENSMUSG00000025016.12	ENSMUST00000237871.2	0.0282801077337437	0.0958290417095829	1.0							-0.0027325144146402	1.0	1.0
ENSMUSG00000025026.16	transcript26887.chr19.nnic	0.0269980506822612	0.1805781942180578	1.0
ENSMUSG00000025026.16	transcript26890.chr19.nic	0.0034999999999999	0.3109568904310957	1.0
ENSMUSG00000025040.14	ENSMUST00000026016.13	0.017539011703511	0.2175878241217587	1.0	0.0090678824721377	0.2957270427295727	1.0	0.0084494382022471	0.3011769882301177	1.0	0.0351569869289853	0.0734992650073499	1.0
ENSMUSG00000025237.17	ENSMUST00000026267.16	0.0145068215761551	0.0578994210057899	1.0	-0.0026917829627314	1.0	1.0	0.0050220379405674	0.2947870521294787	1.0	-0.0072228826251351	1.0	1.0
ENSMUSG00000025237.17	ENSMUST00000050483.15	0.0145068215761551	0.0584294157058429	1.0	-0.0026917829627314	1.0	1.0	0.0050220379405674	0.2996570034299657	1.0	-0.0072228826251351	1.0	1.0
ENSMUSG00000025264.13	ENSMUST00000026295.10	0.0470345345345345	0.0826891731082689	1.0
ENSMUSG00000025264.13	transcript33633.chrX.nnic	0.0614035087719298	0.0483995160048399	1.0
ENSMUSG00000025268.16	ENSMUST00000112699.9	-0.0470238095238095	1.0	1.0	0.0037650200267022	0.3457965420345796	1.0	-0.009078947368421	1.0	1.0	-0.0083016820401519	1.0	1.0
ENSMUSG00000025268.16	ENSMUST00000112700.8	-0.0276190476190476	1.0	1.0	0.0614832535885167	0.0329396706032939	1.0	-0.0016945422535211	1.0	1.0	-0.0406655619994476	1.0	1.0
ENSMUSG00000025272.17	transcript32827.chrX.nnic	0.0129884617487832	0.0990590094099059	1.0
ENSMUSG00000025272.17	transcript33070.chrX.nnic	-0.0018057436178092	1.0	1.0	-0.0041432012760832	1.0	1.0	0.0006523500234504	0.4380756192438075	1.0	0.0143735907274813	0.0304596954030459	1.0
ENSMUSG00000025220.9	ENSMUST00000235508.2	0.0257231456837241	0.1288487115128848	1.0	-0.0052790346907994	1.0	1.0	0.0003281378178835	0.3915260847391526	1.0	0.0217522849038764	0.1593984060159398	1.0
ENSMUSG00000025220.9	transcript24248.chr19.nic	-0.0056726950331407	1.0	1.0	0.0197513013302487	0.2084779152208478	1.0	0.0339975093399751	0.1065889341106589	1.0	0.0396625721474026	0.0559494405055949	1.0
ENSMUSG00000025223.16	ENSMUST00000152946.8	-0.0397802197802197	1.0	1.0	-0.0075	1.0	1.0
ENSMUSG00000025223.16	ENSMUST00000185355.7	-0.0648268398268398	1.0	1.0	-0.0077759197324414	1.0	1.0
ENSMUSG00000025226.12	ENSMUST00000026256.9	0.0289377009031073	0.1157388426115738	1.0	0.0097418135090025	0.2495775042249577	1.0	-0.0017484308953503	1.0	1.0	0.0091227932963624	0.2420875791242087	1.0
ENSMUSG00000025226.12	transcript25087.chr19.nic	-0.0129162561576354	1.0	1.0	0.0190564951391564	0.1223687763122368	1.0	0.0002531462462028	0.4140558594414056	1.0	0.0275629521433816	0.0369696303036969	1.0
ENSMUSG00000025228.6	ENSMUST00000040270.6	-0.032451923076923	1.0	1.0				0.0323578248235782	0.0903590964090359	1.0	-0.0109150128768368	1.0	1.0
ENSMUSG00000025228.6	transcript25192.chr19.nnic	-0.032451923076923	1.0	1.0				0.0098868778280542	0.2725972740272597	1.0	-0.0092592592592592	1.0	1.0
ENSMUSG00000025178.10	ENSMUST00000235932.2	-0.067488411293721	1.0	1.0	0.0495993589743589	0.0453395466045339	1.0				0.0120843989769821	0.2695373046269537	1.0
ENSMUSG00000025193.15	ENSMUST00000026199.14	-0.0130104806649801	1.0	1.0	-0.0184347826086956	1.0	1.0	0.0049523809523809	0.3194868051319486	1.0	0.0158044228038141	0.2234277657223427	1.0
ENSMUSG00000025193.15	ENSMUST00000112047.10	-0.0130104806649801	1.0	1.0	-0.0184347826086956	1.0	1.0	0.0049523809523809	0.3226967730322697	1.0	0.0158044228038141	0.2211877881221187	1.0
ENSMUSG00000025203.7	ENSMUST00000026221.7	-0.0277777777777777	1.0	1.0	0.02	0.1986780132198678	1.0	0.0268695652173912	0.1357886421135788	1.0	0.0198156682027649	0.1704182958170418	1.0
ENSMUSG00000025203.7	transcript23023.chr19.nnic	-0.0277777777777777	1.0	1.0	0.02	0.2006579934200658	1.0	0.0268695652173912	0.1354286457135428	1.0	0.0198156682027649	0.1699883001169988	1.0
ENSMUSG00000025217.16	ENSMUST00000065601.13	-0.0479784366576819	1.0	1.0	-0.0188571428571428	1.0	1.0	0.009090909090909	0.2658773412265877	1.0	0.0078260869565217	0.3031969680303197	1.0
ENSMUSG00000025217.16	ENSMUST00000111936.4	-0.0434065934065934	1.0	1.0	-0.0234169653524492	1.0	1.0	0.042156862745098	0.1237587624123758	1.0	-0.0076923076923076	1.0	1.0
ENSMUSG00000025220.9	ENSMUST00000026243.5	-0.0130927023522874	1.0	1.0				0.0110967741935483	0.2793272067279327	1.0	0.0449158485273492	0.0387096129038709	1.0
ENSMUSG00000025155.16	transcript67674.chr11.nnic	0.0066139247441432	0.3241967580324196	1.0	-0.0080432737535277	1.0	1.0
ENSMUSG00000025156.18	ENSMUST00000100134.10	-0.0267684844129009	1.0	1.0	-0.0122964620814323	1.0	1.0	0.0599001343271494	0.0006099939000609	0.1943990451529857	0.0378712196894015	0.0029099709002909	0.3834174947636597
ENSMUSG00000025156.18	ENSMUST00000208737.2	-0.0104540102805616	1.0	1.0	-0.0131794645540401	1.0	1.0	0.0326979638009049	0.0293497065029349	1.0	0.033813721510178	0.0064499355006449	0.6847015299136534
ENSMUSG00000025159.9	ENSMUST00000171561.8	0.0020069297574584	0.3890061099389006	1.0
ENSMUSG00000025159.9	transcript21529.chr19.nnic	-0.0013925867490604	1.0	1.0				-0.0020132517838939	1.0	1.0
ENSMUSG00000025162.19	transcript67945.chr11.nnic	-0.0354945054945054	1.0	1.0	-0.0476391825229034	1.0	1.0	-0.025	1.0	1.0	0.0013938669852648	0.3774162258377416	1.0
ENSMUSG00000025162.19	transcript67998.chr11.nnic	-0.058125	1.0	1.0	-0.0672156862745097	1.0	1.0	0.0006688963210702	0.3485065149348506	1.0	0.0636893203883495	0.0314296857031429	1.0
ENSMUSG00000025178.10	ENSMUST00000066778.6	-0.067488411293721	1.0	1.0	0.0495993589743589	0.0457295427045729	1.0				0.012084398976982	0.2689873101268987	1.0
ENSMUSG00000025404.16	ENSMUST00000166820.8	-0.0360377358490566	1.0	1.0							-0.0046296296296296	1.0	1.0
ENSMUSG00000025404.16	ENSMUST00000170336.8	-0.0791812865497076	1.0	1.0							-0.0643318965517241	1.0	1.0
ENSMUSG00000025408.16	ENSMUST00000026475.15	-0.0082637012837427	1.0	1.0
ENSMUSG00000025417.9	ENSMUST00000013970.9	0.0529870129870129	0.0864091359086409	1.0							-0.0351612903225806	1.0	1.0
ENSMUSG00000025417.9	transcript37550.chr10.nnic	0.0529870129870129	0.0876791232087679	1.0							-0.0351612903225806	1.0	1.0
ENSMUSG00000025421.16	ENSMUST00000026485.15	-0.0076988155668358	1.0	1.0	-0.0530862461685554	1.0	1.0	-0.0071770334928229	1.0	1.0	0.0274037403740374	0.1074489255107448	1.0
ENSMUSG00000025421.16	ENSMUST00000097522.11	-0.0350667747103542	1.0	1.0	-0.0014036447582377	1.0	1.0	-0.0056859908757093	1.0	1.0	0.0333333333333333	0.0742992570074299	1.0
ENSMUSG00000025421.16	ENSMUST00000145634.9	-0.0290833333333333	1.0	1.0	-0.0012228772105857	1.0	1.0	-0.0115559929555578	1.0	1.0	0.0367775745290947	0.0582294177058229	1.0
ENSMUSG00000025369.16	ENSMUST00000026433.9	-0.0510651247717589	1.0	1.0				0.0515562248995984	0.0616893831061689	1.0	0.0363392312385601	0.0671793282067179	1.0
ENSMUSG00000025369.16	ENSMUST00000105235.10	0.0275	0.1708582914170858	1.0				0.0407196969696969	0.0970190298097019	1.0	0.0976542546041134	0.0004999950000499	0.0934445784398682
ENSMUSG00000025372.17	ENSMUST00000026436.10	0.0093896613037982	0.2011079889201108	1.0	0.0007463934302887	0.4389156108438916	1.0	0.0114269710124632	0.1763882361176388	1.0	0.0438171851183255	9.99990000099999e-06	0.00314238405373
ENSMUSG00000025372.17	transcript65455.chr11.nnic	0.0064966181143234	0.2670673293267067	1.0	0.0167857974233758	0.0702992970070299	1.0	0.0317214603419205	0.0115298847011529	1.0	0.0525465367218306	9.99990000099999e-06	0.00314238405373
ENSMUSG00000025374.14	ENSMUST00000026439.14	-0.0128890135488817	1.0	1.0	-0.0089099614815431	1.0	1.0	0.0129701327433628	0.2022479775202248	1.0	0.0037119555952975	0.3519364806351936	1.0
ENSMUSG00000025374.14	ENSMUST00000164199.8	-0.0082046497872127	1.0	1.0	-0.0084267662056912	1.0	1.0	0.0202631578947368	0.1181188188118118	1.0	0.0062091326840081	0.2901470985290147	1.0
ENSMUSG00000025381.4	ENSMUST00000026446.4	0.0030161693286824	0.3256667433325667	1.0	-0.0194612882946653	1.0	1.0	0.004949773369316	0.2881371186288137	1.0	-0.0070892828870217	1.0	1.0
ENSMUSG00000025381.4	ENSMUST00000219037.2	0.0030161693286824	0.3207467925320746	1.0	-0.0194612882946653	1.0	1.0	0.004949773369316	0.2899271007289927	1.0
ENSMUSG00000025326.13	transcript30054.chr7.nic	-0.0093567251461988	1.0	1.0
ENSMUSG00000025353.6	ENSMUST00000026409.5	-0.0164573521716378	1.0	1.0				-0.0162878787878787	1.0	1.0	-0.0083043478260869	1.0	1.0
ENSMUSG00000025353.6	ENSMUST00000219215.2	-0.0391789379741187	1.0	1.0				0.0247386759581881	0.1827881721182788	1.0	-0.0108333333333333	1.0	1.0
ENSMUSG00000025353.6	ENSMUST00000219524.2	-0.0215071507150715	1.0	1.0
ENSMUSG00000025362.7	ENSMUST00000026420.7	-0.009566936991489	1.0	1.0	-0.0003002097922761	1.0	1.0				0.006008156598086	0.2249577504224957	1.0
ENSMUSG00000025362.7	transcript40883.chr10.nic	-0.009566936991489	1.0	1.0	-0.0003002097922761	1.0	1.0				0.006008156598086	0.2235577644223557	1.0
ENSMUSG00000025366.9	ENSMUST00000026427.8	-0.0042097998619737	1.0	1.0	-0.015756783262504	1.0	1.0	0.0239061509194673	0.1816881831181688	1.0	-0.0168943089430894	1.0	1.0
ENSMUSG00000025366.9	transcript40719.chr10.nic	-0.0163216560509554	1.0	1.0	-0.0264790076335877	1.0	1.0	0.0239061509194673	0.1806481935180648	1.0	-0.019076052796983	1.0	1.0
ENSMUSG00000025277.15	ENSMUST00000166497.9	0.0521012006861063	0.0281197188028119	1.0	-0.013372582001682	1.0	1.0				0.0892431561996779	0.0069299307006929	0.7225476576142844
ENSMUSG00000025277.15	ENSMUST00000225234.2	0.0521012006861063	0.0271997280027199	1.0	-0.013372582001682	1.0	1.0				0.0892431561996779	0.0072099279007209	0.73557861002508
ENSMUSG00000025316.17	ENSMUST00000026354.15	0.0222147015026397	0.0974790252097479	1.0	0.0286336990831204	0.0791892081079189	1.0	-0.0162737205290396	1.0	1.0	0.0182811379983686	0.1131088689113108	1.0
ENSMUSG00000025316.17	ENSMUST00000093078.13	0.005439131765923	0.3245267547324527	1.0	-0.0117828531621635	1.0	1.0	-0.020018691588785	1.0	1.0	0.0230794054731872	0.0681893181068189	1.0
ENSMUSG00000025316.17	ENSMUST00000173254.8	0.0418649636272631	0.0130198698013019	1.0	0.0619938959511675	0.0038099619003809	0.5043852550445042	-0.0187864146653403	1.0	1.0	0.040921459492888	0.0077599224007759	0.7674672108527258
ENSMUSG00000025326.13	transcript29990.chr7.nic	0.0135957066189624	0.2526174738252617	1.0
ENSMUSG00000025478.16	ENSMUST00000121184.2	-0.0475358702432938	1.0	1.0
ENSMUSG00000025484.10	ENSMUST00000026557.10	-0.0141184072157666	1.0	1.0				-0.014804367304948	1.0	1.0	-0.0013810697143091	1.0	1.0
ENSMUSG00000025484.10	ENSMUST00000211624.2	-0.0087642745651252	1.0	1.0				-0.0160363599362344	1.0	1.0	0.001306816708585	0.4102158978410216	1.0
ENSMUSG00000025495.16	transcript66487.chr7.nnic	0.0156619421521122	0.1565884341156588	1.0	0.0168929475074038	0.0989190108098919	1.0	-0.0001797839058053	1.0	1.0	0.0047652333119258	0.3130768692313077	1.0
ENSMUSG00000025495.16	transcript66649.chr7.nnic	0.0199514268729481	0.1061389386106139	1.0	0.0033614949523877	0.3601163988360116	1.0	-0.0098068120648345	1.0	1.0	0.0093705055350726	0.1913780862191378	1.0
ENSMUSG00000025499.19	ENSMUST00000026572.11	0.0085532700242828	0.0508694913050869	1.0	0.0036581366301502	0.2573774262257377	1.0	0.0299208321017439	0.0017399826001739	0.4362537503068014	0.0121196088083949	0.0074599254007459	0.751479974358407
ENSMUSG00000025499.19	ENSMUST00000097957.11	0.0062173629894663	0.1141288587114128	1.0	0.0090314066805771	0.0647193528064719	1.0	0.0217788886964598	0.0147298527014729	1.0	0.0162703672547746	0.0006099939000609	0.1102313144140532
ENSMUSG00000025508.14	ENSMUST00000084434.11	-0.0001379607107604	1.0	1.0				0.0146341595279094	0.0399696003039969	1.0
ENSMUSG00000025466.20	transcript65719.chr7.nnic	-0.0031575118427229	1.0	1.0				-0.0167575263823112	1.0	1.0	0.010419331254436	0.0914690853091469	1.0
ENSMUSG00000025470.12	ENSMUST00000168194.3	0.0055089841856791	0.3345066549334506	1.0	0.0286142575645845	0.0826991730082699	1.0	-3.1328320802010304e-05	1.0	1.0	0.0104981847519161	0.2598974010259897	1.0
ENSMUSG00000025470.12	transcript65028.chr7.nnic	0.0008027207482057	0.4152358476415236	1.0	0.0096769552916353	0.2690773092269077	1.0	0.0246628131021194	0.1480185198148018	1.0	0.0047136222910216	0.3421265787342126	1.0
ENSMUSG00000025470.12	transcript65191.chr7.nnic	0.0567904509283819	0.0071699283007169	1.0	-0.0133780198296327	1.0	1.0	0.0073492981007431	0.3046369536304636	1.0	0.0401124338624338	0.0360396396036039	1.0
ENSMUSG00000025478.16	ENSMUST00000026551.15	-0.0475358702432938	1.0	1.0
ENSMUSG00000025437.16	ENSMUST00000117492.9	-0.0004870129870129	1.0	1.0
ENSMUSG00000025437.16	ENSMUST00000197748.5	-0.0404341427520235	1.0	1.0
ENSMUSG00000025437.16	transcript40820.chr3.nic	-0.0384065587555181	1.0	1.0
ENSMUSG00000025451.16	ENSMUST00000026520.14	-0.023017731682837	1.0	1.0							0.0221202531645569	0.1884281157188428	1.0
ENSMUSG00000025451.16	ENSMUST00000109203.9	-0.0317506631299734	1.0	1.0							0.0290946992257296	0.1487985120148798	1.0
ENSMUSG00000025451.16	ENSMUST00000126957.9	0.0280381383322559	0.1435185648143518	1.0
ENSMUSG00000025466.20	ENSMUST00000026539.14	0.0128988044769562	0.0514394856051439	1.0	0.0260890805862418	0.0032699673003269	0.4485579587120843	0.0108591539515438	0.1499685003149968	1.0	0.016844794466063	0.0181298187018129	1.0
ENSMUSG00000025466.20	transcript65653.chr7.nnic	-0.0020737713086597	1.0	1.0	0.0092222259387435	0.1481585184148158	1.0	0.0127848093649911	0.1154688453115468	1.0	-0.0044893315266129	1.0	1.0
ENSMUSG00000025421.16	ENSMUST00000150990.9	-0.0094330442746343	1.0	1.0
ENSMUSG00000025423.17	ENSMUST00000114776.4	0.0300683212493028	0.0800591994080059	1.0	0.0010612460401267	0.3873161268387316	1.0	0.026338688085676	0.1492185078149218	1.0	0.0159248302292745	0.1975180248197518	1.0
ENSMUSG00000025423.17	ENSMUST00000168882.9	-0.0016783216783216	1.0	1.0	-0.0300865000739316	1.0	1.0	0.0383108108108108	0.0822891771082289	1.0	0.0068025239842894	0.3181568184318157	1.0
ENSMUSG00000025423.17	transcript22012.chr18.nnic	-0.0151132778893031	1.0	1.0							0.0138888888888888	0.2099079009209908	1.0
ENSMUSG00000025428.16	ENSMUST00000026495.15	0.0009855165036538	0.4117458825411746	1.0	0.0062200157471825	0.0980290197098029	1.0
ENSMUSG00000025428.16	ENSMUST00000114748.2	0.0009855165036538	0.4121458785412146	1.0
ENSMUSG00000025436.13	ENSMUST00000026504.13	-0.0035946521666012	1.0	1.0	-0.0249556783814787	1.0	1.0	-0.0095954432598218	1.0	1.0	-0.0060283687943262	1.0	1.0
ENSMUSG00000025436.13	ENSMUST00000168520.3	-0.0035946521666012	1.0	1.0	-0.0249556783814787	1.0	1.0	-0.0095954432598218	1.0	1.0	-0.0060283687943262	1.0	1.0
ENSMUSG00000025545.11	ENSMUST00000026625.7	-9.09941763727158e-05	1.0	1.0	0.0217070725947571	0.1413285867141328	1.0	0.0183653846153846	0.1905480945190548	1.0
ENSMUSG00000025545.11	transcript34760.chr14.nnic	-9.09941763727096e-05	1.0	1.0	0.0217070725947571	0.1402885971140288	1.0	0.0183653846153846	0.1866581334186658	1.0
ENSMUSG00000025576.18	ENSMUST00000069343.12	-0.0087484367323239	1.0	1.0	-0.0210395239634227	1.0	1.0	0.001292690452604	0.4162158378416216	1.0	0.004094475537584	0.3465665343346567	1.0
ENSMUSG00000025576.18	ENSMUST00000106278.9	0.0014351082184419	0.4172958270417296	1.0	-0.0127388866299136	1.0	1.0	0.0255110970659017	0.0658093419065809	1.0	-0.0111139514619545	1.0	1.0
ENSMUSG00000025576.18	ENSMUST00000117731.8	0.0142056929335916	0.1078389216107838	1.0				-0.0193223443223443	1.0	1.0	-0.0063242857968446	1.0	1.0
ENSMUSG00000025591.7	transcript15259.chr8.nnic	-0.0473544973544973	1.0	1.0
ENSMUSG00000025591.7	transcript15280.chr8.nnic	-0.0383400537634408	1.0	1.0
ENSMUSG00000025616.15	ENSMUST00000026710.12	-0.0109561842069958	1.0	1.0
ENSMUSG00000025534.18	ENSMUST00000111308.8	-0.0049533027678723	1.0	1.0	-0.0353528107473588	1.0	1.0	0.0025225225225225	0.3667663323366766	1.0	0.023082173082173	0.1058589414105859	1.0
ENSMUSG00000025537.13	ENSMUST00000026617.13	-0.0338255338482507	1.0	1.0				-0.013468992248062	1.0	1.0	0.0134469696969697	0.2532574674253257	1.0
ENSMUSG00000025537.13	transcript45616.chr5.nic	-0.0595095095095095	1.0	1.0
ENSMUSG00000025537.13	transcript45966.chr5.nic	0.0113028953229398	0.2701072989270107	1.0							-0.019017094017094	1.0	1.0
ENSMUSG00000025538.16	ENSMUST00000171300.8	0.034963768115942	0.1435085649143508	1.0	0.0015804597701149	0.3337466625333746	1.0	-0.0190130624092888	1.0	1.0	-0.0297902097902097	1.0	1.0
ENSMUSG00000025538.16	transcript45554.chr5.nnic	0.034963768115942	0.1431085689143108	1.0	0.0015804597701149	0.3337066629333706	1.0	-0.0190130624092888	1.0	1.0	-0.0297902097902097	1.0	1.0
ENSMUSG00000025544.14	ENSMUST00000026624.11	0.0073398054748542	0.2922170778292217	1.0	0.0136196319018404	0.1372686273137268	1.0	-0.0029774472816186	1.0	1.0	-0.005017293749053	1.0	1.0
ENSMUSG00000025544.14	transcript34493.chr14.nnic	-0.0081327794410019	1.0	1.0	0.0065531926604242	0.2771272287277127	1.0	0.0025925434450416	0.3774362256377436	1.0	-0.0045435944594517	1.0	1.0
ENSMUSG00000025512.16	ENSMUST00000166082.8	0.0272727272727272	0.1601083989160108	1.0	0.0097807017543859	0.2812871871281287	1.0	0.151304347826087	0.0046099539004609	0.8617610687237092
ENSMUSG00000025512.16	transcript68118.chr7.nic	0.0198293799417395	0.2054379456205438	1.0	0.0346117424242424	0.1335086649133508	1.0	0.128056628056628	0.0096399036009639	1.0
ENSMUSG00000025532.14	ENSMUST00000026608.11	-0.01753003003003	1.0	1.0	-0.0285093713393205	1.0	1.0	-0.030559768869628	1.0	1.0	-0.0249475524475524	1.0	1.0
ENSMUSG00000025532.14	transcript46189.chr5.nnic	-0.0271372328458942	1.0	1.0	-0.027304714989444	1.0	1.0	-0.0174098671726755	1.0	1.0	-0.0373559034097803	1.0	1.0
ENSMUSG00000025533.16	ENSMUST00000160129.8	-0.0518518518518518	1.0	1.0	0.0413273001508295	0.1126088739112608	1.0	-0.0538461538461538	1.0	1.0	-0.0183413777972795	1.0	1.0
ENSMUSG00000025533.16	ENSMUST00000161094.8	-0.059717987804878	1.0	1.0	0.0249875559980089	0.1862281377186228	1.0	-0.0538461538461538	1.0	1.0	-0.0322875816993464	1.0	1.0
ENSMUSG00000025534.18	ENSMUST00000026613.14	5.480910770773644e-05	0.4458955410445895	1.0	0.0057688714499252	0.3272467275327246	1.0	-0.0310057321521625	1.0	1.0	0.0439650021340162	0.0168298317016829	1.0
ENSMUSG00000025534.18	ENSMUST00000111307.2	0.023013816925734	0.0905390946090539	1.0	-0.0143448275862068	1.0	1.0	-0.0157386363636363	1.0	1.0	-0.0018374525594742	1.0	1.0
ENSMUSG00000025508.14	ENSMUST00000106003.2	-0.000738792914856	1.0	1.0	0.0021043930987307	0.3962560374396256	1.0	0.0006979907341369	0.4343956560434395	1.0	0.0100066126725935	0.1051789482105178	1.0
ENSMUSG00000025508.14	ENSMUST00000106004.8	-0.0062289580479118	1.0	1.0	0.0130756484504454	0.1389186108138918	1.0	-0.0046783383404123	1.0	1.0	0.0148097958722313	0.0358196418035819	1.0
ENSMUSG00000025508.14	transcript67794.chr7.nic	0.0116638567480388	0.1375386246137538	1.0				-0.0134049277637036	1.0	1.0	0.0087189131095518	0.1365186348136518	1.0
ENSMUSG00000025509.16	ENSMUST00000064151.13	-0.0292802534190246	1.0	1.0	-0.019883834787253	1.0	1.0	0.0063847997261211	0.3227167728322717	1.0	0.0263793889648882	0.1076989230107698	1.0
ENSMUSG00000025509.16	ENSMUST00000164016.8	-0.0292802534190247	1.0	1.0	-0.019883834787253	1.0	1.0	0.0063847997261211	0.3225267747322526	1.0	0.0263793889648882	0.1048489515104849	1.0
ENSMUSG00000025511.16	ENSMUST00000026585.14	-0.0324565449856373	1.0	1.0	0.0046556055021455	0.3397866021339786	1.0	-0.0018876066962959	1.0	1.0	-0.0135029815425245	1.0	1.0
ENSMUSG00000025511.16	ENSMUST00000117634.2	-0.0222752453472207	1.0	1.0	-0.0151762540531601	1.0	1.0	0.0034211055058077	0.3717462825371746	1.0	-0.0153357622540556	1.0	1.0
ENSMUSG00000025511.16	ENSMUST00000239217.2	-0.0077265832385286	1.0	1.0
ENSMUSG00000025737.6	ENSMUST00000026833.6	0.0412651782216999	0.0744592554074459	1.0	-0.0210807253582919	1.0	1.0	-0.030539157811885	1.0	1.0	0.0224579600817224	0.1262287377126228	1.0
ENSMUSG00000025737.6	transcript13221.chr17.nic	0.0412651782216999	0.0750092499075009	1.0	-0.0210807253582918	1.0	1.0	-0.030539157811885	1.0	1.0	0.0224579600817224	0.1267087329126708	1.0
ENSMUSG00000025745.13	transcript8878.chr5.nnic	0.0087076200067136	0.2620173798262017	1.0	-0.0001489263762151	1.0	1.0	-0.027900833163991	1.0	1.0
ENSMUSG00000025745.13	transcript8956.chr5.nic	0.0073688572777826	0.2874171258287417	1.0	0.020289238621863	0.1242087579124208	1.0	-0.0128315412186379	1.0	1.0
ENSMUSG00000025757.14	ENSMUST00000108086.7	-0.0411995809324253	1.0	1.0	-0.0206470617357294	1.0	1.0	0.0083492063492063	0.3030969690303097	1.0	0.0226273726273726	0.1207087929120708	1.0
ENSMUSG00000025757.14	ENSMUST00000204702.3	-0.0182513205448985	1.0	1.0	-0.0248995983935743	1.0	1.0	-0.0091130479364265	1.0	1.0	0.0414480294741542	0.0281897181028189	1.0
ENSMUSG00000025762.17	ENSMUST00000048490.13	0.0204615384615384	0.1737182628173718	1.0	-0.0172619047619047	1.0	1.0
ENSMUSG00000025731.17	transcript13677.chr17.nnic	0.0172322755136416	0.0104098959010409	1.0
ENSMUSG00000025732.7	ENSMUST00000026828.7	0.0090061509045328	0.2263877361226387	1.0	0.0171601450928862	0.1236287637123628	1.0	-0.0256500691562932	1.0	1.0	0.0318743065082894	0.0181398186018139	1.0
ENSMUSG00000025732.7	transcript13623.chr17.nnic	0.0005453540462892	0.4363556364436355	1.0	0.0134271417908384	0.1738582614173858	1.0	-0.0047719722138326	1.0	1.0	-0.0015243543606735	1.0	1.0
ENSMUSG00000025732.7	transcript13667.chr17.nic	0.022667618397929	0.0456995430045699	1.0	0.0110272084382116	0.2108878911210888	1.0	0.0172813338985445	0.1663683363166368	1.0	0.0343506472118836	0.0120198798012019	1.0
ENSMUSG00000025733.18	ENSMUST00000043897.16	-0.0230833682446585	1.0	1.0	0.0121350436767136	0.2037579624203758	1.0	0.0521242963991055	0.0053199468005319	0.9367702585396152	0.0019049717265183	0.4017859821401786	1.0
ENSMUSG00000025733.18	transcript13128.chr17.nic	-0.0230833682446585	1.0	1.0	0.0121350436767136	0.2029379706202937	1.0	0.0521242963991055	0.0048399516004839	0.8829167260470033	0.0019049717265183	0.4004859951400486	1.0
ENSMUSG00000025735.14	ENSMUST00000026831.14	-0.0020853022228928	1.0	1.0	-0.0002785411473978	1.0	1.0
ENSMUSG00000025735.14	ENSMUST00000183929.8	-0.0020853022228928	1.0	1.0
ENSMUSG00000025666.17	transcript20769.chrX.nnic	0.0264140271493212	0.1483585164148358	1.0
ENSMUSG00000025702.16	transcript31918.chr6.nic	-0.0664285714285714	1.0	1.0
ENSMUSG00000025723.13	ENSMUST00000026817.11	-0.0423491559573685	1.0	1.0	-0.0025764091297753	1.0	1.0	0.0408284023668639	0.0634493655063449	1.0	0.0384337902538204	0.0492795072049279	1.0
ENSMUSG00000025723.13	ENSMUST00000119428.2	-0.0423491559573685	1.0	1.0	-0.0025764091297753	1.0	1.0	0.0408284023668639	0.0643993560064399	1.0	0.0384337902538204	0.0491095089049109	1.0
ENSMUSG00000025724.13	ENSMUST00000026818.12	0.0093172394405791	0.2018579814201858	1.0	0.0501498480991871	0.0020299797002029	0.3188314224198836	0.0292350509556746	0.0547394526054739	1.0	0.0306864160308329	0.0149898501014989	1.0
ENSMUSG00000025724.13	transcript36922.chr7.nnic	0.0099842321034374	0.1887581124188758	1.0	0.0501498480991871	0.0018499815001849	0.2922901836135838	0.0330495913268114	0.0382696173038269	1.0	0.0306864160308329	0.0155498445015549	1.0
ENSMUSG00000025731.17	ENSMUST00000026827.16	0.0200785474655894	0.0029899701002989	1.0	0.0274975800027966	0.0013499865001349	0.2304385631130991	0.0099567210075914	0.1291787082129178	1.0	-0.0006439205301615	1.0	1.0
ENSMUSG00000025731.17	ENSMUST00000169308.8	0.0191114135486892	0.0045099549004509	1.0	0.0117821330902461	0.0861791382086179	1.0	0.009546064187155	0.1372686273137268	1.0	0.0003764555494924	0.4589654103458965	1.0
ENSMUSG00000025616.15	transcript27901.chr16.nic	-0.0124623115577889	1.0	1.0
ENSMUSG00000025656.18	ENSMUST00000113873.9	0.041642843529636	0.0636693633063669	1.0	0.1005636924262863	0.0031199688003119	0.4347217780886602	-0.0189865871833084	1.0	1.0	0.0376272657023168	0.0187698123018769	1.0
ENSMUSG00000025656.18	ENSMUST00000128565.8	0.0352220212979706	0.0900190998090019	1.0	0.0786062576188541	0.0125798742012579	1.0	0.0116807116104868	0.2655473445265547	1.0	0.0250809182166669	0.0721292787072129	1.0
ENSMUSG00000025658.17	ENSMUST00000112513.2	0.0199780568562528	0.1271287287127128	1.0	0.0970442477876106	0.0035199648003519	0.4742728028034817	0.0671970624235006	0.0214297857021429	1.0	0.0539364188873305	0.0147998520014799	1.0
ENSMUSG00000025658.17	transcript35102.chrX.nnic	8.16993464052248e-05	0.4262357376426235	1.0
ENSMUSG00000025658.17	transcript35110.chrX.nnic	-0.013900297821813	1.0	1.0	0.0337057798651617	0.1122688773112269	1.0	0.0164411027568922	0.2260177398226018	1.0	0.0058413926499032	0.3314166858331416	1.0
ENSMUSG00000025658.17	transcript35188.chrX.nic	-0.0302789494204799	1.0	1.0	0.0399670196146502	0.0805291947080529	1.0
ENSMUSG00000025666.17	ENSMUST00000026760.3	0.0227611940298507	0.1759882401175988	1.0
ENSMUSG00000025889.14	transcript14326.chr6.nnic	-0.0079360473150374	1.0	1.0	0.0103404252021589	0.1051689483105168	1.0	0.0214760945673772	0.0140298597014029	1.0	0.0215627303447799	0.0023299767002329	0.3219292986406977
ENSMUSG00000025893.9	ENSMUST00000212221.2	0.043426724137931	0.0885691143088569	1.0				-0.0522727272727272	1.0	1.0	0.1775641025641025	0.0016999830001699	0.2520467543722541
ENSMUSG00000025893.9	transcript477.chr9.nnic	0.018010752688172	0.2222677773222267	1.0				-0.0134615384615384	1.0	1.0	0.0471571906354514	0.1080489195108048	1.0
ENSMUSG00000025894.12	ENSMUST00000051589.9	-0.0472587719298245	1.0	1.0	0.0033687943262411	0.3270867291327087	1.0	-0.0278620689655172	1.0	1.0	-0.07346547314578	1.0	1.0
ENSMUSG00000025894.12	transcript414.chr9.nnic	-0.0472587719298245	1.0	1.0	0.0033687943262411	0.3256167438325617	1.0	-0.0278620689655172	1.0	1.0	-0.07346547314578	1.0	1.0
ENSMUSG00000025898.7	ENSMUST00000027027.7	0.0251864853005704	0.1778282217177828	1.0
ENSMUSG00000025898.7	transcript304.chr9.nic	0.0251864853005704	0.1798482015179848	1.0
ENSMUSG00000025907.15	ENSMUST00000027040.13	0.0155622664122498	0.1913080869191308	1.0	0.0120567375886524	0.2662073379266207	1.0	0.0408785781364126	0.0705392946070539	1.0	-0.0228571428571428	1.0	1.0
ENSMUSG00000025862.15	transcript7391.chrX.nic	-0.0352941176470587	1.0	1.0
ENSMUSG00000025867.9	ENSMUST00000026985.9	-0.0286257928118393	1.0	1.0				-0.0154666970456444	1.0	1.0	-0.012103287453077	1.0	1.0
ENSMUSG00000025867.9	transcript12916.chr13.nnic	-0.0220679012345678	1.0	1.0	0.0227472527472527	0.1918380816191838	1.0	0.0096794036763641	0.2768872311276887	1.0	0.0059098360655737	0.3284867151328486	1.0
ENSMUSG00000025867.9	transcript12962.chr13.nnic	0.0057894736842105	0.3265667343326566	1.0	-0.0129268292682926	1.0	1.0	0.0465319626609949	0.0221197788022119	1.0	0.020883727944503	0.1238187618123818	1.0
ENSMUSG00000025875.15	ENSMUST00000026993.14	-0.0025789254916967	1.0	1.0	0.0334991235664356	0.0008299917000829	0.1556945590796604	0.0301089108910891	0.0028399716002839	0.6146916645104233	0.0122734829261213	0.0617093829061709	1.0
ENSMUSG00000025875.15	transcript14181.chr13.nnic	-0.0060414412236614	1.0	1.0	0.032371079887527	0.0011799882001179	0.2074229676017785	0.0283567087424029	0.0043699563004369	0.8345916750599454	0.0138451868219763	0.0429395706042939	1.0
ENSMUSG00000025889.14	ENSMUST00000114268.5	0.020544187164125	0.0634493655063449	1.0	0.0126699726130095	0.0644993550064499	1.0	0.0187175449075796	0.0259297407025929	1.0	0.0063184391355906	0.1853781462185378	1.0
ENSMUSG00000025889.14	ENSMUST00000163779.8	0.0216133147880683	0.0545094549054509	1.0	0.0219112590305868	0.0066499335006649	0.7674420520166764	0.0365547470531682	0.0002199978000219	0.0868540877047595	0.0284564263819892	0.0001499985000149	0.0326769384728373
ENSMUSG00000025823.10	ENSMUST00000077290.9	0.0792866082603254	0.0325396746032539	1.0	-0.025	1.0	1.0
ENSMUSG00000025823.10	transcript10367.chr6.nic	0.0792866082603254	0.0327396726032739	1.0	-0.0249999999999999	1.0	1.0
ENSMUSG00000025855.14	ENSMUST00000026973.14	-0.0483851674641148	1.0	1.0				0.0520481927710843	0.0223997760022399	1.0
ENSMUSG00000025856.16	ENSMUST00000076095.14	0.0042594002787396	0.3562664373356266	1.0	0.0025936364007678	0.3829461705382946	1.0	0.0133305647840531	0.2596474035259647	1.0	0.0099743933666626	0.2861371386286137	1.0
ENSMUSG00000025856.16	ENSMUST00000110897.8	0.0084808633895213	0.2772572274277257	1.0	-0.0285321219075273	1.0	1.0	-0.0241421568627451	1.0	1.0	-0.0526339137185316	1.0	1.0
ENSMUSG00000025858.13	ENSMUST00000026976.12	-0.0099374268479337	1.0	1.0	0.055529192280295	1.999980000199998e-05	0.0059314209086011	0.0311863118156001	0.0089399106008939	1.0	0.0092540271010073	0.1326786732132678	1.0
ENSMUSG00000025858.13	ENSMUST00000110878.2	-0.0099374268479337	1.0	1.0	0.055529192280295	3.999960000399996e-05	0.0108894804373293	0.0311863118156001	0.0087399126008739	1.0	0.0092540271010073	0.1319586804131958	1.0
ENSMUSG00000025862.15	ENSMUST00000115073.9	-0.0774410774410774	1.0	1.0
ENSMUSG00000025762.17	ENSMUST00000191805.7	0.0610119844670594	0.0141398586014139	1.0	0.0500313025140861	0.0391596084039159	1.0				0.0003057494184114	0.4187458125418746	1.0
ENSMUSG00000025762.17	ENSMUST00000191872.6	-0.0034506035578144	1.0	1.0							-0.0063145539906103	1.0	1.0
ENSMUSG00000025790.15	ENSMUST00000098371.9	0.0391780821917808	0.0594094059059409	1.0	0.0277692673392847	0.0939690603093969	1.0	0.0100138121546961	0.2803971960280397	1.0	0.0080960598216853	0.2844671553284467	1.0
ENSMUSG00000025790.15	transcript35280.chr7.nnic	0.002888693871581	0.3713862861371386	1.0	0.0273106107724841	0.0949290507094929	1.0				-0.0154942528735632	1.0	1.0
ENSMUSG00000025792.10	ENSMUST00000026899.4	-0.0122448979591836	1.0	1.0	0.0011899416255051	0.3783762162378376	1.0				0.0056575496440614	0.3379266207337926	1.0
ENSMUSG00000025792.10	transcript66767.chr11.nic	-0.0012836970474967	1.0	1.0	-0.0219827586206896	1.0	1.0				0.0384126984126984	0.0752392476075239	1.0
ENSMUSG00000026000.17	ENSMUST00000119559.8	-0.0003730610918045	1.0	1.0	0.0114730519521805	0.0362996370036299	1.0
ENSMUSG00000026018.13	transcript13467.chr1.nnic	0.0347953216374269	0.1038789612103879	1.0	-0.0149309166542861	1.0	1.0	-0.0672514619883041	1.0	1.0	0.0353575226371926	0.0734692653073469	1.0
ENSMUSG00000026018.13	transcript13483.chr1.nnic	-0.0340425531914893	1.0	1.0	-0.001418439716312	1.0	1.0	0.0106185002736726	0.2747572524274757	1.0	-0.0059224694903086	1.0	1.0
ENSMUSG00000026018.13	transcript13586.chr1.nnic	-0.0186249117023781	1.0	1.0	0.0207407407407407	0.1898781012189878	1.0				-0.0142968396724111	1.0	1.0
ENSMUSG00000026018.13	transcript13587.chr1.nnic	0.0375323757946785	0.0918990810091899	1.0	-0.0133333333333333	1.0	1.0				0.0058441558441558	0.3250167498325017	1.0
ENSMUSG00000026019.16	transcript13421.chr1.nnic	-0.0129330567740505	1.0	1.0	-0.0150400805859472	1.0	1.0	0.0010083713850837	0.4214057859421405	1.0	0.0048386645310774	0.3000969990300097	1.0
ENSMUSG00000026019.16	transcript13426.chr1.nnic	-0.0050216760168953	1.0	1.0	-0.017750664730619	1.0	1.0	0.0022466909522475	0.3887061129388706	1.0	-0.0041789637596138	1.0	1.0
ENSMUSG00000026020.10	ENSMUST00000027174.10	0.0086977819719486	0.2753572464275357	1.0	0.0003534817956875	0.3914460855391446	1.0	-0.0065065065065065	1.0	1.0	0.0195802201562767	0.1321286787132128	1.0
ENSMUSG00000025979.14	ENSMUST00000162364.8	-0.0498257839721254	1.0	1.0
ENSMUSG00000025979.14	transcript11649.chr1.nnic	0.0275132275132275	0.1740582594174058	1.0
ENSMUSG00000025980.15	transcript11428.chr1.nnic	-0.0049999999999999	1.0	1.0	-0.0498652291105121	1.0	1.0	0.0282978723404255	0.1536784632153678	1.0	0.0029733520336605	0.3496465035349646	1.0
ENSMUSG00000025980.15	transcript11456.chr1.nic	-0.0018706333107955	1.0	1.0	0.0142474916387959	0.2510874891251087	1.0	-0.0385235732009925	1.0	1.0	0.1079268292682926	0.0022999770002299	0.3190256310798626
ENSMUSG00000025982.14	ENSMUST00000027127.14	-0.0148419404989794	1.0	1.0	0.0047016042020948	0.3263167368326317	1.0	-0.0101327367145902	1.0	1.0	0.0037763133231518	0.3060569394306057	1.0
ENSMUSG00000025982.14	transcript11208.chr1.nnic	-0.0161273464389028	1.0	1.0	0.0047016042020948	0.3259567404325956	1.0	-0.0116160228711912	1.0	1.0	0.0037763133231518	0.3046869531304687	1.0
ENSMUSG00000025986.7	ENSMUST00000027131.6	-0.0064213060020187	1.0	1.0	-0.0005270092226614	1.0	1.0				-0.0634020618556701	1.0	1.0
ENSMUSG00000025986.7	transcript9874.chr1.nnic	-0.0064213060020187	1.0	1.0	-0.0005270092226614	1.0	1.0				-0.0634020618556701	1.0	1.0
ENSMUSG00000025940.7	ENSMUST00000065373.6	-0.0392177589852008	1.0	1.0	-0.0316226783968719	1.0	1.0
ENSMUSG00000025940.7	ENSMUST00000177501.2	-0.0392177589852008	1.0	1.0	-0.0316226783968719	1.0	1.0
ENSMUSG00000025962.16	ENSMUST00000027103.7	0.0096309245493037	0.2098579014209858	1.0	-0.055229889116463	1.0	1.0	0.0304324707550514	0.0615393846061539	1.0	0.0265257044661829	0.0522094779052209	1.0
ENSMUSG00000025962.16	transcript14858.chr1.nnic	0.0096309245493037	0.2121378786212137	1.0	-0.055229889116463	1.0	1.0	0.0304324707550513	0.0609593904060959	1.0	0.0265257044661829	0.0523094769052309	1.0
ENSMUSG00000025967.17	ENSMUST00000129339.8	0.0062159779457601	0.0957990420095799	1.0	0.0160004327050763	0.0097899021009789	1.0	0.0129457372226783	0.0152498475015249	1.0	0.0152088700786868	0.0024399756002439	0.3338798193812941
ENSMUSG00000025967.17	ENSMUST00000188524.2	0.0062159779457601	0.0941490585094149	1.0	0.0160004327050763	0.0098699013009869	1.0	0.0129457372226783	0.0158098419015809	1.0	0.0152088700786868	0.0022099779002209	0.3095651162674608
ENSMUSG00000025978.15	transcript11794.chr1.nnic	-0.081425831202046	1.0	1.0
ENSMUSG00000025978.15	transcript11797.chr1.nnic	-0.0556102362204724	1.0	1.0
ENSMUSG00000025907.15	transcript570.chr1.nnic	0.030205088034751	0.0662293377066229	1.0	0.0017746228926353	0.3565664343356566	1.0	0.0425757413553152	0.0653193468065319	1.0	-0.0111253196930946	1.0	1.0
ENSMUSG00000025920.20	ENSMUST00000027052.13	-0.001639344262295	1.0	1.0
ENSMUSG00000025920.20	ENSMUST00000145092.8	0.0214508767715589	0.1720682793172068	1.0
ENSMUSG00000025920.20	ENSMUST00000162007.8	-0.0080206140669231	1.0	1.0
ENSMUSG00000025933.16	ENSMUST00000027064.8	0.0193903490116315	0.0333996660033399	1.0	-0.0014203038119713	1.0	1.0	0.0226459347802793	0.0285797142028579	1.0	-0.0048642833250959	1.0	1.0
ENSMUSG00000025933.16	ENSMUST00000027065.12	0.0193903490116315	0.0337896621033789	1.0	-0.0014203038119713	1.0	1.0	0.0226459347802793	0.0276697233027669	1.0	-0.0048642833250959	1.0	1.0
ENSMUSG00000025939.20	ENSMUST00000117146.9	-0.0166399143927233	1.0	1.0
ENSMUSG00000025939.20	ENSMUST00000182554.9	-0.0166399143927233	1.0	1.0
ENSMUSG00000026103.15	transcript10366.chr1.nnic	0.0004243488440152	0.3993560064399356	1.0
ENSMUSG00000026111.16	ENSMUST00000027285.13	0.0120488825955796	0.2052179478205218	1.0	-0.0337738442369201	1.0	1.0	0.0359224983536099	0.0151498485015149	1.0	-0.0111199089825667	1.0	1.0
ENSMUSG00000026111.16	ENSMUST00000114925.10	0.0138525522111184	0.1784882151178488	1.0	-0.0302663090678105	1.0	1.0	0.0368726527825196	0.0142198578014219	1.0	0.0008388741475746	0.4333456665433345	1.0
ENSMUSG00000026127.14	ENSMUST00000027303.14	-0.0087216501745891	1.0	1.0	0.0044679484011268	0.3489465105348946	1.0	-0.0478411053540587	1.0	1.0	-0.0274531122587659	1.0	1.0
ENSMUSG00000026127.14	transcript5671.chr1.nnic	-0.0087216501745891	1.0	1.0	0.0044679484011268	0.3449565504344956	1.0	-0.0478411053540587	1.0	1.0	-0.0274531122587659	1.0	1.0
ENSMUSG00000026150.15	ENSMUST00000073025.12	0.0273985094454326	0.0199198008019919	1.0	0.0310012431474046	0.0031599684003159	0.4379959429166025	0.0127006873125812	0.1727382726172738	1.0	0.0341825172510376	0.0013599864001359	0.2090569616351684
ENSMUSG00000026058.12	ENSMUST00000185666.2	0.0093453510436432	0.2859471405285947	1.0							-0.0353741496598639	1.0	1.0
ENSMUSG00000026087.12	ENSMUST00000027256.12	0.0098197493295853	0.0851491485085149	1.0	0.0282096414028635	0.0068299317006829	0.7814199633866975	-0.0182976396340472	1.0	1.0	0.0313926893554855	0.0033099669003309	0.4205173193619544
ENSMUSG00000026087.12	ENSMUST00000193673.6	0.0087347628222236	0.1078989210107898	1.0	0.0313754674558928	0.0032399676003239	0.4469694447640855	-0.0106971905465884	1.0	1.0	0.0353375849615583	0.0011799882001179	0.1858117471061504
ENSMUSG00000026095.16	ENSMUST00000027264.10	0.0096672728166314	0.2431475685243147	1.0	-0.0050047625527282	1.0	1.0	-0.0119731800766283	1.0	1.0	0.0195607763023493	0.1166988330116698	1.0
ENSMUSG00000026095.16	ENSMUST00000123519.9	0.0096672728166314	0.2460675393246067	1.0	-0.0050047625527282	1.0	1.0	-0.0119731800766283	1.0	1.0	0.0195607763023493	0.1153988460115398	1.0
ENSMUSG00000026103.15	ENSMUST00000114510.8	0.0201811594202898	0.1792482075179248	1.0	-0.0259090909090909	1.0	1.0
ENSMUSG00000026103.15	ENSMUST00000114512.8	0.0048277375466315	0.3458465415345846	1.0	0.0140285071267816	0.2407275927240727	1.0	-0.0010714285714285	1.0	1.0	0.0302941176470588	0.1416285837141628	1.0
ENSMUSG00000026103.15	ENSMUST00000114513.9	-0.0382543103448276	1.0	1.0				-0.0289473684210526	1.0	1.0	0.0116883116883116	0.2715972840271597	1.0
ENSMUSG00000026035.16	ENSMUST00000114348.8	0.0024490619326205	0.3941560584394156	1.0	-0.0219903105563373	1.0	1.0	0.0116447368421052	0.2557674423255767	1.0	0.0029904306220095	0.3828261717382826	1.0
ENSMUSG00000026035.16	transcript12563.chr1.nnic	0.0115221561129369	0.2122678773212268	1.0	-0.0064911836162823	1.0	1.0	0.0056482919254658	0.3352966470335297	1.0	-0.0061610843508457	1.0	1.0
ENSMUSG00000026036.18	ENSMUST00000087521.13	-0.0560897435897435	1.0	1.0
ENSMUSG00000026036.18	ENSMUST00000171597.2	0.0086561743341404	0.2846171538284617	1.0
ENSMUSG00000026048.17	ENSMUST00000027214.4	0.0397465437788018	0.0606293937060629	1.0							-0.0170454545454545	1.0	1.0
ENSMUSG00000026048.17	transcript9577.chr1.nic	0.0191780821917808	0.1777382226177738	1.0							-0.0170454545454545	1.0	1.0
ENSMUSG00000026049.12	transcript9460.chr1.nnic	-0.034047619047619	1.0	1.0
ENSMUSG00000026058.12	ENSMUST00000027226.12	0.0323981900452488	0.1443185568144318	1.0							-0.0302222222222222	1.0	1.0
ENSMUSG00000026020.10	ENSMUST00000191142.7	0.0068619006603502	0.3087569124308757	1.0	-0.0059955470737913	1.0	1.0	0.0352760459022318	0.0894191058089419	1.0	0.0529116259995899	0.0047499525004749	0.5467340813094397
ENSMUSG00000026020.10	transcript13369.chr1.nnic	0.001376616780363	0.4046659533404666	1.0	0.0296556122448979	0.1269887301126988	1.0	0.018528027385537	0.1976180238197618	1.0	-0.0009590792838874	1.0	1.0
ENSMUSG00000026020.10	transcript13373.chr1.nnic	-0.0081191107615286	1.0	1.0	-0.0297520661157024	1.0	1.0	-0.0056996711728169	1.0	1.0	0.0032700461521143	0.3748062519374806	1.0
ENSMUSG00000026027.14	ENSMUST00000114296.8	0.0499399497761764	0.0256597434025659	1.0	-0.014157166910486	1.0	1.0	0.0225490196078431	0.1639683603163968	1.0	0.0445363750769807	0.0193098069019309	1.0
ENSMUSG00000026027.14	transcript12936.chr1.nnic	0.033348390739695	0.0796192038079619	1.0	-0.0201285623637818	1.0	1.0	-0.0280760021626631	1.0	1.0	0.0314436282337911	0.0634393656063439	1.0
ENSMUSG00000026034.18	ENSMUST00000034868.14	-4.385964912280961e-05	1.0	1.0	0.0441935483870967	0.0958190418095819	1.0	-0.0212783336736777	1.0	1.0	0.0312280063099138	0.0845791542084579	1.0
ENSMUSG00000026034.18	transcript12241.chr1.nnic	-4.385964912280961e-05	1.0	1.0	0.0441935483870968	0.0977790222097779	1.0	-0.0212783336736777	1.0	1.0	0.0312280063099138	0.0862491375086249	1.0
ENSMUSG00000026035.16	ENSMUST00000081677.12	-0.0120199036694277	1.0	1.0	0.0147981667548034	0.1899681003189968	1.0	-0.000221706081081	1.0	1.0	-0.022451690821256	1.0	1.0
ENSMUSG00000026197.13	ENSMUST00000160439.8	-0.0145246649081555	1.0	1.0	4.230457837652916e-05	0.4435755642443575	1.0	0.0006322624743677	0.4109558904410956	1.0	-0.0219143144785413	1.0	1.0
ENSMUSG00000026203.17	ENSMUST00000188346.7	-0.0374198717948718	1.0	1.0	0.0324488603156049	0.0866691333086669	1.0	0.0327272372934206	0.0940790592094079	1.0	-0.0196141418340545	1.0	1.0
ENSMUSG00000026203.17	transcript19303.chr1.nnic	-0.0307624113475177	1.0	1.0	0.0094695428028761	0.2834271657283427	1.0	0.0580940799620358	0.0199798002019979	1.0	-0.0138378378378378	1.0	1.0
ENSMUSG00000026207.17	ENSMUST00000087122.12	0.0579450418160095	0.0816391836081639	1.0	0.0584045584045583	0.0579094209057909	1.0
ENSMUSG00000026207.17	ENSMUST00000113587.8	-0.0086842105263157	1.0	1.0	0.2315566037735849	4.999950000499995e-05	0.0133382455105478
ENSMUSG00000026211.19	ENSMUST00000113565.3	0.0138030888030887	0.2526774732252677	1.0	0.039819182389937	0.1135088649113508	1.0	-0.0371428571428571	1.0	1.0	-0.0052194396231093	1.0	1.0
ENSMUSG00000026211.19	ENSMUST00000113567.10	0.0138030888030887	0.2505974940250597	1.0	0.039819182389937	0.1143488565114348	1.0	-0.0371428571428571	1.0	1.0	-0.0052194396231093	1.0	1.0
ENSMUSG00000026219.15	ENSMUST00000186648.7	0.0051266513149921	0.3364366356336437	1.0
ENSMUSG00000026172.13	ENSMUST00000113732.2	-0.0156170425272068	1.0	1.0	0.0153105357556432	0.1897581024189758	1.0	0.0002656454579167	0.4264457355426446	1.0	-0.0082604916447734	1.0	1.0
ENSMUSG00000026172.13	ENSMUST00000113733.10	-0.0026814667628235	1.0	1.0	0.0008498783944806	0.4226457735422645	1.0	-0.004604513509173	1.0	1.0	-0.0132612227108839	1.0	1.0
ENSMUSG00000026173.17	ENSMUST00000113747.8	0.0586134453781512	0.0751092489075109	1.0
ENSMUSG00000026189.14	ENSMUST00000027381.13	-0.0087369080655268	1.0	1.0	-0.0070052816344602	1.0	1.0	-0.0220846233230134	1.0	1.0	0.0037299239222316	0.3577564224357756	1.0
ENSMUSG00000026189.14	transcript16457.chr1.nnic	-0.0033533770802664	1.0	1.0	-0.0100928303377444	1.0	1.0	-0.0375652173913043	1.0	1.0	0.0205555555555555	0.1750282497175028	1.0
ENSMUSG00000026192.14	ENSMUST00000027384.6	-0.0320266272189349	1.0	1.0	-0.0037138584247258	1.0	1.0	0.0265094339622641	0.1749282507174928	1.0	0.0707070707070707	0.0170698293017069	1.0
ENSMUSG00000026192.14	transcript16395.chr1.nic	-0.0320266272189349	1.0	1.0	-0.0037138584247258	1.0	1.0	0.0265094339622641	0.1729682703172968	1.0	0.0707070707070707	0.0175998240017599	1.0
ENSMUSG00000026197.13	ENSMUST00000027394.12	-0.0145246649081555	1.0	1.0	4.230457837652916e-05	0.4438655613443865	1.0	0.0006322624743677	0.4107458925410746	1.0	-0.0219143144785413	1.0	1.0
ENSMUSG00000026163.18	ENSMUST00000160953.8	-0.0018386491557223	1.0	1.0
ENSMUSG00000026163.18	transcript22092.chr1.nnic	-0.015025719700388	1.0	1.0
ENSMUSG00000026170.7	ENSMUST00000027356.7	0.083080808080808	0.0324396756032439	1.0							-0.0682720953326713	1.0	1.0
ENSMUSG00000026170.7	transcript18231.chr1.nic	0.0452777777777777	0.1012989870101299	1.0							-0.0415151515151515	1.0	1.0
ENSMUSG00000026171.13	ENSMUST00000027357.12	-0.0268978683358249	1.0	1.0	-0.0154419128693039	1.0	1.0	-0.0308452624403544	1.0	1.0	0.0091018685955394	0.2770472295277047	1.0
ENSMUSG00000026171.13	ENSMUST00000113721.8	-0.0292199415383249	1.0	1.0	-0.0085534038615266	1.0	1.0	-0.0380382775119617	1.0	1.0	0.0051499032882011	0.3399666003339966	1.0
ENSMUSG00000026171.13	transcript17875.chr1.nic	0.0187245925306789	0.1471885281147188	1.0	-0.0218221543802939	1.0	1.0				-0.0020499289628577	1.0	1.0
ENSMUSG00000026172.13	ENSMUST00000027358.11	0.0210294343093668	0.0923390766092339	1.0	0.0323232323232323	0.0514194858051419	1.0				0.0127256843331391	0.1827981720182798	1.0
ENSMUSG00000026150.15	ENSMUST00000078332.13	0.0244968197710782	0.0284697153028469	1.0	0.0311735268803847	0.0023699763002369	0.3554077248666499	0.0433607795196318	0.0024099759002409	0.5448457475403076	0.0629599044657357	9.99990000099999e-06	0.00314238405373
ENSMUSG00000026150.15	ENSMUST00000160972.8	0.0116890689859656	0.1601783982160178	1.0	0.0265337379780138	0.0077199228007719	0.8538033255393551	0.0461731373839292	0.0019299807001929	0.4662142831507866	0.0614776412305998	9.99990000099999e-06	0.00314238405373
ENSMUSG00000026155.14	ENSMUST00000027339.14	0.0308256155905719	0.0736992630073699	1.0	-0.0909090909090909	1.0	1.0	-0.0939682539682539	1.0	1.0	-0.0014705882352941	1.0	1.0
ENSMUSG00000026155.14	transcript4195.chr1.nnic	0.0460324054840049	0.0232597674023259	1.0	-0.0822916666666666	1.0	1.0	-0.0863095238095238	1.0	1.0	0.0078461538461538	0.3099369006309937	1.0
ENSMUSG00000026158.12	ENSMUST00000027343.6	0.0018891209417125	0.3969560304396956	1.0	-0.0448148148148148	1.0	1.0	-0.0898268398268398	1.0	1.0	-0.0353806228373702	1.0	1.0
ENSMUSG00000026158.12	transcript4132.chr1.nnic	-0.0013924781092405	1.0	1.0	-0.0261538461538461	1.0	1.0	-0.0582222222222222	1.0	1.0	-0.0012781497261107	1.0	1.0
ENSMUSG00000026158.12	transcript4140.chr1.nnic	-0.0113418296345125	1.0	1.0							0.0024377031419284	0.3622463775362246	1.0
ENSMUSG00000026159.14	ENSMUST00000190052.7	-0.0758333333333333	1.0	1.0							-0.0445982142857142	1.0	1.0
ENSMUSG00000026341.17	transcript30272.chr1.nnic	-0.0026162790697674	1.0	1.0
ENSMUSG00000026341.17	transcript30294.chr1.nnic	-0.0032608695652173	1.0	1.0	0.0585465958474167	0.0051399486005139	0.640267021615223	-0.0223277429783794	1.0	1.0	-0.0175628199162401	1.0	1.0
ENSMUSG00000026344.10	ENSMUST00000027582.10	0.0084551811824539	0.3006569934300657	1.0	-0.0131537371976465	1.0	1.0	0.1791208791208791	0.0002899971000289	0.1080393677402994	0.0689324116743471	0.0310496895031049	1.0
ENSMUSG00000026344.10	ENSMUST00000159417.2	-0.0362117194911337	1.0	1.0	-0.0173561957930415	1.0	1.0	-0.0074747474747474	1.0	1.0
ENSMUSG00000026344.10	transcript30458.chr1.nnic	0.0496590909090909	0.0367596324036759	1.0	-0.0054218440986604	1.0	1.0	0.032013093289689	0.1359686403135968	1.0	0.0545217391304347	0.0579594204057959	1.0
ENSMUSG00000026353.10	ENSMUST00000027592.6	0.0295620974002811	0.0629793702062979	1.0	-0.0158029556650246	1.0	1.0	-0.0673684210526316	1.0	1.0	0.0026391832016952	0.3667263327366726	1.0
ENSMUSG00000026353.10	transcript31490.chr1.nnic	0.0219895178634816	0.1148288517114828	1.0	-0.0311507936507936	1.0	1.0	-0.0503875968992248	1.0	1.0	-0.0194080338266384	1.0	1.0
ENSMUSG00000026356.16	ENSMUST00000027602.15	0.0032326444091149	0.3579264207357926	1.0
ENSMUSG00000026305.16	ENSMUST00000068116.13	-0.0344719101123595	1.0	1.0	-0.0573481116584564	1.0	1.0				-0.0569875776397515	1.0	1.0
ENSMUSG00000026305.16	transcript25346.chr1.nnic	-0.0182026610538976	1.0	1.0
ENSMUSG00000026305.16	transcript25591.chr1.nic	-0.0521070530829513	1.0	1.0	-0.0560767590618336	1.0	1.0				-0.0406419571415432	1.0	1.0
ENSMUSG00000026333.15	ENSMUST00000112844.10	-0.0071991701244813	1.0	1.0	-0.0386416861826697	1.0	1.0				-0.0303472222222222	1.0	1.0
ENSMUSG00000026333.15	transcript28076.chr1.nnic	-0.0079468612259424	1.0	1.0	0.0242279328484055	0.1600183998160018	1.0	-0.0670140571982549	1.0	1.0	-0.0480627059766634	1.0	1.0
ENSMUSG00000026333.15	transcript28087.chr1.nnic	0.0543728564429201	0.0195298047019529	1.0	-7.996801279487542e-05	1.0	1.0	-0.0785450914118912	1.0	1.0	0.007079231129864	0.3172368276317237	1.0
ENSMUSG00000026333.15	transcript28107.chr1.nnic	0.0244317810724315	0.1342686573134268	1.0				-0.0443452380952381	1.0	1.0
ENSMUSG00000026341.17	ENSMUST00000178474.8	0.0179753086419753	0.1830481695183048	1.0	0.0449626569203877	0.0193898061019389	1.0	-0.0285490931832395	1.0	1.0	-0.012095449837043	1.0	1.0
ENSMUSG00000026254.18	ENSMUST00000113231.4	0.021525572049005	0.0825191748082519	1.0	0.0070592705167173	0.3107268927310727	1.0	-0.0057850162866449	1.0	1.0	-0.0016345192491321	1.0	1.0
ENSMUSG00000026254.18	transcript24001.chr1.nic	-0.0343397679150855	1.0	1.0	-0.008703865155478	1.0	1.0	-0.0004896142433234	1.0	1.0	0.0076109590323108	0.2717372826271737	1.0
ENSMUSG00000026270.12	ENSMUST00000027488.11	-0.0218595010733585	1.0	1.0	0.0412828856195744	0.0094599054009459	0.9846972824873268	-0.0008237576361248	1.0	1.0	0.0536002073227026	4.999950000499995e-05	0.0128655579011412
ENSMUSG00000026270.12	ENSMUST00000117814.8	-0.0218595010733585	1.0	1.0	0.0412828856195744	0.0095799042009579	0.9932928908679186	-0.0008237576361248	1.0	1.0	0.0536002073227026	5.999940000599994e-05	0.0148469434733727
ENSMUSG00000026281.16	ENSMUST00000027503.14	0.0102623715469456	0.1423485765142348	1.0	0.0233383911422559	0.0322596774032259	1.0	0.0110863632085829	0.2089579104208958	1.0	0.0178495303438876	0.0687693123068769	1.0
ENSMUSG00000026281.16	ENSMUST00000112890.3	0.0144072423336843	0.0708192918070819	1.0	0.023338391142256	0.0331396686033139	1.0	0.0199522581265319	0.0880491195088049	1.0	0.0215032574554596	0.0385296147038529	1.0
ENSMUSG00000026219.15	transcript22313.chr1.nnic	-0.0023655913978494	1.0	1.0
ENSMUSG00000026229.18	ENSMUST00000027432.9	-0.0082168623781205	1.0	1.0	0.0060176809474318	0.2618973810261897	1.0
ENSMUSG00000026229.18	transcript22790.chr1.nnic	-0.0082168623781205	1.0	1.0	0.0060176809474319	0.2661073389266107	1.0
ENSMUSG00000026238.15	ENSMUST00000045897.15	-0.0631895530761079	1.0	1.0
ENSMUSG00000026238.15	ENSMUST00000186255.7	-0.0149651855933476	1.0	1.0	-0.0158104296853398	1.0	1.0	-0.0271654024957181	1.0	1.0	0.025783893525829	0.0751592484075159	1.0
ENSMUSG00000026238.15	transcript23409.chr1.nnic	-0.0162218733647305	1.0	1.0	-0.0227384986502785	1.0	1.0	-0.012957984866587	1.0	1.0	0.0206105006105006	0.1172088279117208	1.0
ENSMUSG00000026245.17	ENSMUST00000068333.14	-0.0258064516129032	1.0	1.0	-0.0057299843014128	1.0	1.0	-0.0607628004179728	1.0	1.0	0.0393731411576298	0.0940490595094049	1.0
ENSMUSG00000026245.17	ENSMUST00000170217.8	-0.0318181818181818	1.0	1.0	-0.0152419354838709	1.0	1.0	0.0287220026350461	0.1577384226157738	1.0	-0.0028571428571428	1.0	1.0
ENSMUSG00000026548.5	transcript47363.chr1.nnic	-0.0638930722891566	1.0	1.0
ENSMUSG00000026585.14	ENSMUST00000027877.7	-0.0069981583793738	1.0	1.0	0.0386224020896147	0.0288897111028889	1.0	0.0144385026737967	0.1649083509164908	1.0	0.0362226880441145	0.0069599304006959	0.7225476576142844
ENSMUSG00000026585.14	ENSMUST00000077642.12	-0.0069981583793738	1.0	1.0	0.0386224020896148	0.0291597084029159	1.0	0.0144385026737967	0.1657383426165738	1.0	0.0362226880441145	0.0075199248007519	0.7532502887158462
ENSMUSG00000026617.17	ENSMUST00000027916.13	0.0009523809523809	0.3920460795392046	1.0				-0.0567287784679089	1.0	1.0	-0.0364625850340135	1.0	1.0
ENSMUSG00000026617.17	ENSMUST00000110965.2	0.0205194465342971	0.1813181868181318	1.0	-0.0437426900584795	1.0	1.0				-0.012545635579157	1.0	1.0
ENSMUSG00000026617.17	ENSMUST00000210277.2	-0.0213788756636202	1.0	1.0	0.0113376583256101	0.2745072549274507	1.0	-0.089367816091954	1.0	1.0	-0.0070121951219512	1.0	1.0
ENSMUSG00000026620.12	ENSMUST00000027929.10	0.0311049807270803	0.0697893021069789	1.0				0.000743006993007	0.3979060209397906	1.0	-0.0048445767195767	1.0	1.0
ENSMUSG00000026620.12	transcript51567.chr1.nnic	0.0311049807270803	0.0701292987070129	1.0				0.0007430069930069	0.3989060109398906	1.0	-0.0048445767195767	1.0	1.0
ENSMUSG00000026473.18	ENSMUST00000086199.12	0.0036334313632482	0.3633163668363316	1.0	0.0138417996122827	0.1677683223167768	1.0	0.0108788554440728	0.2640573594264057	1.0	0.0047554396370002	0.3517764822351776	1.0
ENSMUSG00000026473.18	transcript38713.chr1.nnic	-0.009812433450733	1.0	1.0	0.008824102721489	0.2516574834251657	1.0	-0.0106713856713856	1.0	1.0	-0.020871358203826	1.0	1.0
ENSMUSG00000026496.12	ENSMUST00000027777.12	0.0258055805580558	0.1263987360126398	1.0
ENSMUSG00000026496.12	transcript50106.chr1.nnic	0.0258055805580557	0.1281287187128128	1.0
ENSMUSG00000026514.15	ENSMUST00000027795.14	-0.0460621541081311	1.0	1.0	-0.0144764957264957	1.0	1.0	0.053188775510204	0.0572794272057279	1.0	-0.0062199036918138	1.0	1.0
ENSMUSG00000026514.15	ENSMUST00000161880.8	-0.0528284098051539	1.0	1.0	-0.0228123500239961	1.0	1.0	0.0693061840120663	0.0273497265027349	1.0	0.0089588377723971	0.2917270827291727	1.0
ENSMUSG00000026527.14	ENSMUST00000194555.6	0.034640522875817	0.0702692973070269	1.0	0.1394732600496437	9.99990000099999e-06	0.0032568231369313	0.0022837310938772	0.3802261977380226	1.0	0.04436189882159	0.0060599394006059	0.6530627472877952
ENSMUSG00000026527.14	transcript47867.chr1.nnic	-0.0071882071913502	1.0	1.0	0.1226788778165373	3.999960000399996e-05	0.0108894804373293	0.0258367668163511	0.1367986320136798	1.0	0.0572057964239803	0.0011199888001119	0.1771492765434651
ENSMUSG00000026427.17	ENSMUST00000068805.14	-0.0034556396816152	1.0	1.0	-0.010252260076586	1.0	1.0	0.0014084507042253	0.3921860781392186	1.0	-0.0184321265326851	1.0	1.0
ENSMUSG00000026427.17	ENSMUST00000112446.9	0.005960900680747	0.3169168308316917	1.0	0.0238633232295398	0.1029789702102979	1.0	0.0275404448938321	0.1221587784122158	1.0	-0.0247953249393032	1.0	1.0
ENSMUSG00000026427.17	transcript31769.chr1.nic	-0.0254403567447045	1.0	1.0	-0.0290511518937914	1.0	1.0	-0.0659903381642511	1.0	1.0	0.0002105854274884	0.4296257037429625	1.0
ENSMUSG00000026434.13	ENSMUST00000062264.8	-0.0338739090155541	1.0	1.0				0.0048975672215108	0.3289367106328936	1.0	0.0140376984126984	0.2561374386256137	1.0
ENSMUSG00000026434.13	ENSMUST00000189946.7	-0.0017902720046671	1.0	1.0	-0.0456923076923077	1.0	1.0	-0.0341101694915254	1.0	1.0	-0.0065229722064662	1.0	1.0
ENSMUSG00000026434.13	transcript32076.chr1.nnic	0.0064253723075949	0.3052069479305207	1.0	-0.0183333333333333	1.0	1.0				-0.0304347826086956	1.0	1.0
ENSMUSG00000026458.14	ENSMUST00000189361.2	0.0459183673469388	0.1032389676103239	1.0
ENSMUSG00000026458.14	transcript34155.chr1.nnic	0.0562903225806452	0.0767892321076789	1.0
ENSMUSG00000026356.16	ENSMUST00000064309.9	0.0032326444091149	0.3600663993360066	1.0
ENSMUSG00000026361.10	ENSMUST00000018337.9	-0.0317241379310344	1.0	1.0
ENSMUSG00000026361.10	transcript36758.chr1.nnic	-0.0325156325156325	1.0	1.0
ENSMUSG00000026384.14	ENSMUST00000064091.12	0.0833333333333333	0.0230397696023039	1.0
ENSMUSG00000026388.16	ENSMUST00000056038.15	0.078143650956987	0.0094999050009499	1.0	0.0801020408163265	0.0156798432015679	1.0	-0.0020540730337078	1.0	1.0	0.0305505384975583	0.1007089929100709	1.0
ENSMUSG00000026388.16	ENSMUST00000112644.9	0.0914369618901421	0.0040099599004009	1.0	0.0587878787878788	0.0425895741042589	1.0	0.0093397194663017	0.2945570544294557	1.0	0.0512131105563023	0.0269297307026929	1.0
ENSMUSG00000026404.13	ENSMUST00000027655.8	-0.0443325705568268	1.0	1.0	-0.0344278126508933	1.0	1.0				-0.0179445789615281	1.0	1.0
ENSMUSG00000026404.13	transcript36234.chr1.nnic	-0.0560805860805861	1.0	1.0	-0.0111111111111111	1.0	1.0				-0.0205298894954067	1.0	1.0
ENSMUSG00000026709.11	ENSMUST00000035430.4	0.0143898573692551	0.1968080319196808	1.0	-0.0249999999999999	1.0	1.0	-0.0298571428571428	1.0	1.0	0.017258084049897	0.1673883261167388	1.0
ENSMUSG00000026709.11	transcript40783.chr1.nnic	0.0143898573692551	0.1972880271197288	1.0	-0.025	1.0	1.0	-0.0298571428571428	1.0	1.0	0.017258084049897	0.1685483145168548	1.0
ENSMUSG00000026721.17	ENSMUST00000028049.13	-0.0302797202797202	1.0	1.0
ENSMUSG00000026721.17	ENSMUST00000028052.12	-0.0265481481481481	1.0	1.0							0.0423423423423423	0.0866791332086679	1.0
ENSMUSG00000026721.17	ENSMUST00000195442.6	-0.0269528125833111	1.0	1.0							0.0459590792838875	0.0760392396076039	1.0
ENSMUSG00000026721.17	transcript40296.chr1.nnic	0.0773504273504273	0.0139598604013959	1.0							0.0401955146635997	0.0956690433095669	1.0
ENSMUSG00000026721.17	transcript40356.chr1.nic	0.0105263157894736	0.2845971540284597	1.0
ENSMUSG00000026737.13	transcript8017.chr2.nnic	0.0255877407278149	0.1481485185148148	1.0	0.0396135265700483	0.0943190568094319	1.0				-0.0387454727594975	1.0	1.0
ENSMUSG00000026670.16	ENSMUST00000027981.8	0.0156544054747647	0.2216077839221607	1.0	0.0053666435345824	0.3279967200327996	1.0	-0.0510119047619047	1.0	1.0	0.0200885515496521	0.1876881231187688	1.0
ENSMUSG00000026670.16	ENSMUST00000111350.10	-0.0560668110006869	1.0	1.0	0.0675016265452179	0.0211097889021109	1.0	-0.0302875695732838	1.0	1.0	0.0334539287733182	0.0979090209097909	1.0
ENSMUSG00000026670.16	ENSMUST00000111351.10	0.0030620155038759	0.3570064299357006	1.0	0.0873795235497363	0.0059299407005929	0.7215838209701714	0.0317532838378069	0.1329986700132998	1.0	0.075438596491228	0.0077099229007709	0.7658011913653872
ENSMUSG00000026670.16	transcript44493.chr1.nnic	0.0255246119822677	0.1460685393146068	1.0	0.0244147157190635	0.1634583654163458	1.0	0.0087747035573122	0.2884771152288477	1.0	-0.0218072289156626	1.0	1.0
ENSMUSG00000026696.16	ENSMUST00000135241.8	0.0193166253285455	0.1778782212177878	1.0
ENSMUSG00000026701.16	ENSMUST00000051925.5	0.0014824484679096	0.3983260167398326	1.0	0.0015529782801203	0.4002059979400206	1.0	0.015582678890479	0.0390496095039049	1.0	0.0286914018021991	2.999970000299997e-05	0.0081008988153193
ENSMUSG00000026701.16	ENSMUST00000071718.12	0.000130933424643	0.4745052549474505	1.0	-0.0080742029225765	1.0	1.0	0.0002606807330616	0.4581754182458175	1.0	-0.0037157639407421	1.0	1.0
ENSMUSG00000026701.16	transcript41130.chr1.nnic	0.000316576314715	0.4622353776462235	1.0	-0.0017296949339795	1.0	1.0	-0.0003980143630943	1.0	1.0	0.017866403420816	0.0071699283007169	0.7326592760209064
ENSMUSG00000026650.16	ENSMUST00000115081.8	0.0012111167771545	0.4083759162408376	1.0	-0.0109520070211095	1.0	1.0				0.0222101449275362	0.1551584484155158	1.0
ENSMUSG00000026650.16	ENSMUST00000115082.10	0.0378873239436619	0.0237697623023769	1.0	0.0222311075569772	0.1482485175148248	1.0				0.0616923956546597	0.0166898331016689	1.0
ENSMUSG00000026650.16	ENSMUST00000115083.8	0.0325058548009367	0.0415895841041589	1.0	0.030970942593905	0.0871291287087129	1.0
ENSMUSG00000026659.14	ENSMUST00000027970.14	-0.0295833303872559	1.0	1.0	-0.0295047044203798	1.0	1.0	-0.0006181561285764	1.0	1.0	0.0246124031007751	0.1174488255117448	1.0
ENSMUSG00000026659.14	transcript44599.chr1.nnic	-0.0283088235294117	1.0	1.0
ENSMUSG00000026659.14	transcript44603.chr1.nnic	0.0005261189076999	0.4211557884421156	1.0	-0.0031868305809106	1.0	1.0	-0.0080010224948875	1.0	1.0	0.0539062103929023	0.0116898831011689	1.0
ENSMUSG00000026668.11	ENSMUST00000027978.7	0.0499999999999999	0.0540494595054049	1.0							-0.0065557919164571	1.0	1.0
ENSMUSG00000026668.11	ENSMUST00000115010.9	0.0308695652173913	0.1255387446125538	1.0							-0.0074703196347031	1.0	1.0
ENSMUSG00000026632.18	ENSMUST00000027945.6	-0.0233645924294772	1.0	1.0	0.0163577675968346	0.1877581224187758	1.0	-0.0054464285714285	1.0	1.0	0.0130461165048543	0.2044479555204447	1.0
ENSMUSG00000026632.18	ENSMUST00000085633.12	-0.0288916562889165	1.0	1.0	-0.0020285087719298	1.0	1.0	-0.0171212121212121	1.0	1.0	0.0090024330900243	0.2680773192268077	1.0
ENSMUSG00000026632.18	ENSMUST00000110893.10	0.0158046929124371	0.1840081599184008	1.0	0.023033262935586	0.1207787922120778	1.0	-0.010903117833013	1.0	1.0	0.0115286106005363	0.2250677493225067	1.0
ENSMUSG00000026632.18	transcript52921.chr1.nnic	-0.000852653515137	1.0	1.0	0.0163775299463031	0.1870981290187098	1.0	-0.0216427640156453	1.0	1.0	0.0239705122787247	0.0881491185088149	1.0
ENSMUSG00000026634.17	ENSMUST00000066632.14	-0.0325590590095878	1.0	1.0
ENSMUSG00000026634.17	transcript52736.chr1.nnic	-0.0371930505677957	1.0	1.0
ENSMUSG00000026644.8	ENSMUST00000115089.2	-0.0397759103641456	1.0	1.0
ENSMUSG00000026644.8	transcript108.chr2.nnic	0.0027777777777777	0.3224067759322406	1.0
ENSMUSG00000002129.12	transcript1165.chr11.nnic	-0.0086028065893837	1.0	1.0	-0.0240691558610633	1.0	1.0	0.0052285485164394	0.3420965790342096	1.0	0.0102270942942741	0.2293877061229387	1.0
ENSMUSG00000002129.12	transcript1169.chr11.nnic	-0.0317417648062809	1.0	1.0	-0.0031150793650793	1.0	1.0	0.0050256904303147	0.3470665293347066	1.0	0.0200148622602035	0.0941390586094139	1.0
ENSMUSG00000002205.17	ENSMUST00000002275.15	0.0049497428705002	0.3240867591324087	1.0
ENSMUSG00000002205.17	transcript22223.chr7.nnic	0.0049497428705002	0.3246967530324697	1.0
ENSMUSG00000002274.15	ENSMUST00000165838.9	-0.0005380841984444	1.0	1.0	0.0028180544520288	0.3644763552364476	1.0	0.0076527012810198	0.2250777492225077	1.0	0.0020607336516399	0.3823761762382376	1.0
ENSMUSG00000002274.15	ENSMUST00000236963.2	0.0032088774943984	0.3408565914340856	1.0	-0.0001169870698501	1.0	1.0	0.0023460617162181	0.3797162028379716	1.0	-0.0014014326579324	1.0	1.0
ENSMUSG00000002319.17	ENSMUST00000047131.16	0.0056764009160875	0.2778472215277847	1.0	-0.0204987967621964	1.0	1.0	0.0016787904099866	0.4034159658403416	1.0	0.0189342104788073	0.0182698173018269	1.0
ENSMUSG00000002319.17	transcript19878.chr14.nnic	0.0056764009160875	0.2797972020279797	1.0	-0.0204987967621964	1.0	1.0	0.0016787904099866	0.3988660113398866	1.0	0.0189342104788073	0.0183998160018399	1.0
ENSMUSG00000002058.14	ENSMUST00000108295.8	-0.0102192057110253	1.0	1.0	-0.0078333911301198	1.0	1.0	0.0205384029314661	0.0917290827091729	1.0	-0.0053591448823222	1.0	1.0
ENSMUSG00000002059.19	ENSMUST00000002128.14	-0.0074298236460398	1.0	1.0	0.0076488664851605	0.3099169008309917	1.0	-0.0165606783253841	1.0	1.0	0.0190610859728506	0.1848281517184828	1.0
ENSMUSG00000002059.19	ENSMUST00000108322.9	0.0220879238421221	0.1899081009189908	1.0	0.0040665902487137	0.3582564174358256	1.0	-0.0709821428571428	1.0	1.0	0.0083078632953598	0.3034269657303427	1.0
ENSMUSG00000002105.16	ENSMUST00000073575.12	-0.0390756302521008	1.0	1.0				0.0330529857022708	0.1465185348146518	1.0	0.0066498316498316	0.3118368816311836	1.0
ENSMUSG00000002105.16	ENSMUST00000111436.3	-0.0390756302521008	1.0	1.0				0.0118881118881119	0.2558674413255867	1.0	0.0375	0.1227087729122708	1.0
ENSMUSG00000002109.15	ENSMUST00000028696.5	-0.0025169683257918	1.0	1.0
ENSMUSG00000002109.15	ENSMUST00000111352.8	-0.0025169683257918	1.0	1.0
ENSMUSG00000002129.12	ENSMUST00000002198.4	0.0177335640138408	0.1787382126178738	1.0	0.0823856090788361	0.0022099779002209	0.3386534541178074	0.0102957906712172	0.2601873981260187	1.0	-0.0088383838383838	1.0	1.0
ENSMUSG00000002012.14	ENSMUST00000002087.14	-0.0145918367346938	1.0	1.0	-0.0031735944491278	1.0	1.0	0.0055260180995475	0.3147668523314766	1.0	0.0114125997110734	0.1827081729182708	1.0
ENSMUSG00000002012.14	ENSMUST00000114472.8	0.0083138011857162	0.2823871761282387	1.0	-0.0069039934950167	1.0	1.0	0.0168992867217001	0.1237787622123778	1.0	0.0017514379887546	0.4070559294407055	1.0
ENSMUSG00000002014.13	ENSMUST00000002090.3	-0.0009159489574318	1.0	1.0	0.0005473267330064	0.4460755392446076	1.0	0.014908991243992	0.0121798782012179	1.0	0.0005289825086221	0.4439655603443965	1.0
ENSMUSG00000002014.13	ENSMUST00000166518.8	-0.0016346597241378	1.0	1.0	0.00149936914381	0.3924860751392486	1.0	0.013033965291173	0.0228397716022839	1.0	-0.0050696322417927	1.0	1.0
ENSMUSG00000002014.13	transcript18179.chrX.nnic	0.0021888732711558	0.3313466865331346	1.0	-0.0032955666795038	1.0	1.0	0.0005974768460905	0.4403255967440325	1.0	-4.938539898831659e-05	1.0	1.0
ENSMUSG00000002043.18	ENSMUST00000002112.15	0.0154021546721686	0.0934590654093459	1.0	0.0242521773128814	0.0422095779042209	1.0	0.026	0.0454595454045459	1.0	-0.00521332996718	1.0	1.0
ENSMUSG00000002043.18	transcript7439.chr7.nnic	0.0058482003984603	0.2780772192278077	1.0	0.0463674252059404	0.0022199778002219	0.3386534541178074	0.0354346264367816	0.0147598524014759	1.0	0.0007855593025383	0.4272457275427245	1.0
ENSMUSG00000002058.14	ENSMUST00000002127.14	-0.0187899392888118	1.0	1.0	-0.0032996944948315	1.0	1.0	0.0180674191580231	0.1154588454115458	1.0	-0.012579794622984	1.0	1.0
ENSMUSG00000001948.11	transcript11282.chr9.nnic	-0.0110516567194896	1.0	1.0	-0.0166211858099727	1.0	1.0	0.0107046070460704	0.2714372856271437	1.0	0.0517624823622311	0.0180398196018039	1.0
ENSMUSG00000001983.8	ENSMUST00000002048.8	-0.02426614481409	1.0	1.0	-0.0149881796690307	1.0	1.0
ENSMUSG00000001983.8	transcript57377.chr11.nic	-0.02426614481409	1.0	1.0	-0.0149881796690307	1.0	1.0
ENSMUSG00000001986.17	ENSMUST00000076349.12	-0.0280229557789839	1.0	1.0	0.2764411027568922	5.999940000599994e-05	0.0157681833065288	0.0159593125219221	0.2385976140238597	1.0	0.0855055523085914	0.0144398556014439	1.0
ENSMUSG00000001986.17	ENSMUST00000115103.9	-0.0238421162506337	1.0	1.0	0.2905405405405404	4.999950000499995e-05	0.0133382455105478	-0.012867103317135	1.0	1.0	0.0855055523085914	0.0142398576014239	1.0
ENSMUSG00000001999.16	ENSMUST00000002064.15	-0.0119052409517349	1.0	1.0	0.0255787348387878	0.0525094749052509	1.0	-0.0282729367406786	1.0	1.0	-0.0109447811285221	1.0	1.0
ENSMUSG00000001999.16	transcript51252.chr2.nnic	-0.0232990938145279	1.0	1.0	0.0116402137297258	0.2014179858201418	1.0	0.0148809523809524	0.2075979240207598	1.0	-0.0213944465820187	1.0	1.0
ENSMUSG00000001999.16	transcript51280.chr2.nnic	-0.0055499478047812	1.0	1.0	0.0191209361122816	0.1028389716102839	1.0	-0.0198805460750853	1.0	1.0	-0.0154088050314465	1.0	1.0
ENSMUSG00000026798.11	transcript15261.chr2.nnic	0.0027052296600861	0.3857561424385756	1.0	-0.0129599887575033	1.0	1.0	-0.0196326255476912	1.0	1.0	-0.0011001642036124	1.0	1.0
ENSMUSG00000026809.16	ENSMUST00000102877.8	-0.0860902255639097	1.0	1.0
ENSMUSG00000026809.16	ENSMUST00000124840.2	-0.0804761904761905	1.0	1.0
ENSMUSG00000026820.6	ENSMUST00000028162.5	0.0002319233137602	0.4536554634453655	1.0	-0.0051737171471169	1.0	1.0	-0.0001189619874951	1.0	1.0	-0.0067853013622882	1.0	1.0
ENSMUSG00000026820.6	transcript19454.chr2.nnic	0.0002319233137602	0.4514954850451495	1.0	-0.0051737171471169	1.0	1.0	-0.0001189619874951	1.0	1.0	-0.0067853013622882	1.0	1.0
ENSMUSG00000026830.10	ENSMUST00000090940.6	-0.0289127837514934	1.0	1.0	-0.06025	1.0	1.0				-0.0232142857142857	1.0	1.0
ENSMUSG00000026830.10	transcript26077.chr2.nnic	0.0147222222222222	0.2448175518244817	1.0
ENSMUSG00000026781.18	transcript9046.chr2.nic	0.0212703962703962	0.1777882221177788	1.0	-0.0239627039627039	1.0	1.0				-0.0343005952380952	1.0	1.0
ENSMUSG00000026784.15	ENSMUST00000053729.14	0.0742454728370221	0.0301296987030129	1.0	-0.0600709849157054	1.0	1.0	-0.0149787234042553	1.0	1.0	-0.0629792583280955	1.0	1.0
ENSMUSG00000026784.15	transcript8703.chr2.nnic	0.0417888563049853	0.1033189668103319	1.0	-0.031578947368421	1.0	1.0	0.009907120743034	0.2699873001269987	1.0	-0.0329411764705882	1.0	1.0
ENSMUSG00000026798.11	ENSMUST00000028137.10	0.0027052296600861	0.3835561644383556	1.0	-0.0129599887575033	1.0	1.0	-0.0196326255476912	1.0	1.0	-0.0011001642036124	1.0	1.0
ENSMUSG00000026764.16	ENSMUST00000028102.14	-0.0030048413023008	1.0	1.0	-0.0382783882783882	1.0	1.0	0.0456521739130434	0.0300796992030079	1.0	0.0508251385850519	0.0082299177008229	0.7995583436739915
ENSMUSG00000026764.16	transcript24575.chr2.nic	-0.0030048413023008	1.0	1.0	-0.0382783882783882	1.0	1.0	0.0456521739130434	0.0292197078029219	1.0	0.0508251385850519	0.0079599204007959	0.7808043117815288
ENSMUSG00000026766.17	ENSMUST00000102769.11	-0.0191666666666666	1.0	1.0	-0.0067935165609584	1.0	1.0	0.0267543859649122	0.1411085889141108	1.0	-0.0171406371406371	1.0	1.0
ENSMUSG00000026766.17	transcript24797.chr2.nnic	-0.0208041958041958	1.0	1.0	0.0078798350380244	0.2922870771292287	1.0	-0.0062979189485213	1.0	1.0	0.0038461538461538	0.3541864581354186	1.0
ENSMUSG00000026766.17	transcript24828.chr2.nic	0.0303571428571428	0.0999790002099979	1.0	0.0205679526037321	0.1363286367136328	1.0				-0.0008771929824561	1.0	1.0
ENSMUSG00000026767.13	ENSMUST00000028105.13	0.0139743589743589	0.2568274317256827	1.0
ENSMUSG00000026767.13	transcript6401.chr2.nnic	0.0678571428571428	0.0355496445035549	1.0
ENSMUSG00000026781.18	ENSMUST00000227809.2	0.0241666666666666	0.1562084379156208	1.0	-0.0277472527472527	1.0	1.0				-0.039090909090909	1.0	1.0
ENSMUSG00000026737.13	transcript8020.chr2.nic	0.0220978739319313	0.1723882761172388	1.0	0.0648109243697478	0.0291797082029179	1.0	-0.0179438058748403	1.0	1.0	-0.0268575012830016	1.0	1.0
ENSMUSG00000026740.13	ENSMUST00000166495.8	0.0612132352941176	0.0454595454045459	1.0
ENSMUSG00000026740.13	transcript7434.chr2.nnic	0.0220149253731343	0.1967380326196738	1.0
ENSMUSG00000026754.17	transcript23054.chr2.nnic	0.0409740259740259	0.1018689813101869	1.0
ENSMUSG00000026754.17	transcript23075.chr2.nnic	0.0607407407407407	0.0473695263047369	1.0
ENSMUSG00000026761.13	ENSMUST00000090976.10	-0.018229344745056	1.0	1.0	0.0465956495828367	0.0196998030019699	1.0	0.035233374638579	0.0564394356056439	1.0	0.024561521856449	0.0841491585084149	1.0
ENSMUSG00000026761.13	transcript24107.chr2.nnic	0.0431930693069307	0.0134198658013419	1.0	0.0157070707070707	0.1947880521194788	1.0	-0.0542960662525879	1.0	1.0	0.0013813540004558	0.4105358946410536	1.0
ENSMUSG00000026761.13	transcript24119.chr2.nnic	0.0200643885424209	0.1254787452125478	1.0	0.0055559977078823	0.3373366266337336	1.0	-0.0236923637689083	1.0	1.0	0.0251676727028839	0.0776092239077609	1.0
ENSMUSG00000026926.15	ENSMUST00000076431.13	-0.0058843719014567	1.0	1.0	0.0152658344891354	0.1628083719162808	1.0	0.0105260222011491	0.2332776672233277	1.0	0.0201629537953795	0.0587494125058749	1.0
ENSMUSG00000026926.15	transcript12444.chr2.nnic	-0.0084017674767601	1.0	1.0	-0.0080097785447224	1.0	1.0	0.0434552759568619	0.0091699083009169	1.0	0.018082927648145	0.0796892031079689	1.0
ENSMUSG00000026939.13	ENSMUST00000142087.2	0.0050864637405166	0.3332466675333246	1.0	-0.0257277818150728	1.0	1.0	-0.0141588070721929	1.0	1.0	-0.0218262377191292	1.0	1.0
ENSMUSG00000026939.13	transcript12060.chr2.nnic	0.0050864637405166	0.3353966460335397	1.0	-0.0257277818150728	1.0	1.0	-0.0141588070721929	1.0	1.0	-0.0218262377191292	1.0	1.0
ENSMUSG00000026946.10	ENSMUST00000028314.9	0.0612305854241338	0.0569294307056929	1.0
ENSMUSG00000026946.10	ENSMUST00000112705.9	0.0742532855436081	0.0349296507034929	1.0
ENSMUSG00000026956.16	transcript10998.chr2.nnic	0.0221260204601907	0.1024289757102429	1.0	0.0055058576936033	0.3319666803331966	1.0	-0.0101252518174651	1.0	1.0	0.0535145385587863	0.0030999690003099	0.4002825941896901
ENSMUSG00000026956.16	transcript11133.chr2.nnic	0.0233137879174151	0.0922690773092269	1.0	-0.0139174569253372	1.0	1.0	-0.007190082644628	1.0	1.0	0.0460040340654415	0.0074499255007449	0.751479974358407
ENSMUSG00000026918.17	ENSMUST00000164296.8	-0.080965909090909	1.0	1.0				0.1215757575757575	0.0017399826001739	0.4362537503068014	0.0067997043606799	0.3235167648323517	1.0
ENSMUSG00000026918.17	transcript14104.chr2.nnic	-0.0264309764309764	1.0	1.0				0.0829922027290448	0.0146798532014679	1.0	0.0195740365111561	0.1980580194198058	1.0
ENSMUSG00000026921.21	ENSMUST00000149789.2	0.0242267455083011	0.0614093859061409	1.0				0.0001964872884754	0.4310456895431045	1.0
ENSMUSG00000026921.21	ENSMUST00000152988.9	-0.0128142892705999	1.0	1.0	-0.0060066186042378	1.0	1.0	0.0234563059693949	0.0648793512064879	1.0	0.001552840175464	0.4131858681413186	1.0
ENSMUSG00000026921.21	ENSMUST00000166920.10	-0.0148001687229779	1.0	1.0	0.0042876313291657	0.3347266527334727	1.0	0.0220497256916073	0.0747592524074759	1.0	-0.009024618678084	1.0	1.0
ENSMUSG00000026921.21	ENSMUST00000238983.2	-0.0177928395304436	1.0	1.0	0.0358765096712539	0.0133598664013359	1.0	0.0142445240939864	0.1633583664163358	1.0	0.0129521513766581	0.1527884721152788	1.0
ENSMUSG00000026921.21	transcript12961.chr2.nic	0.0225674833298702	0.0741592584074159	1.0	0.0412244756216141	0.0069699303006969	0.7934513824009094	0.0088437017001545	0.2456475435245647	1.0	0.0114455163550793	0.1772782272177278	1.0
ENSMUSG00000026921.21	transcript12979.chr2.nnic	-0.0103695694252551	1.0	1.0	0.0008882900416697	0.4194458055419446	1.0				0.0043860123717289	0.3260567394326056	1.0
ENSMUSG00000026864.14	ENSMUST00000100171.3	-0.0005879869937145	1.0	1.0	-0.0059727685061094	1.0	1.0	0.0120588235294117	0.1496285037149628	1.0	0.0067287332900736	0.1828281717182828	1.0
ENSMUSG00000026864.14	transcript21050.chr2.nnic	-0.009870003338616	1.0	1.0	-0.0121856432553961	1.0	1.0	0.0143780803005249	0.1129288707112928	1.0	0.0100298046213326	0.0961290387096129	1.0
ENSMUSG00000026869.13	ENSMUST00000028225.12	-0.007857236813259	1.0	1.0	-0.0021408756482933	1.0	1.0	-0.0145327621767412	1.0	1.0	-0.0048541226215644	1.0	1.0
ENSMUSG00000026869.13	transcript21496.chr2.nnic	-0.007857236813259	1.0	1.0	-0.0021408756482933	1.0	1.0	-0.0145327621767412	1.0	1.0	-0.0048541226215644	1.0	1.0
ENSMUSG00000026878.18	ENSMUST00000028238.15	-0.0082421044446768	1.0	1.0	-0.030046607730101	1.0	1.0	0.0070845821964758	0.3189068109318906	1.0	0.0582573599240266	0.0030099699003009	0.3907930852633319
ENSMUSG00000026878.18	transcript21755.chr2.nnic	-0.0100191602954033	1.0	1.0	-0.030046607730101	1.0	1.0	0.0070845821964758	0.3178968210317897	1.0	0.0582573599240266	0.0029799702002979	0.3896210276087277
ENSMUSG00000026915.17	ENSMUST00000028279.10	-0.0032581453634085	1.0	1.0							0.0721532091097308	0.0094999050009499	0.8796217162136227
ENSMUSG00000026915.17	ENSMUST00000072186.12	-0.0032581453634085	1.0	1.0							0.0721532091097308	0.0094699053009469	0.8779886683386678
ENSMUSG00000026857.10	ENSMUST00000041830.10	-0.0019165643258531	1.0	1.0	-0.0096494374723838	1.0	1.0	0.0400039688664476	0.0053899461005389	0.9391403649805428	0.0067453826486048	0.2500674993250067	1.0
ENSMUSG00000026857.10	transcript17264.chr2.nnic	-0.0019165643258531	1.0	1.0	-0.0096494374723838	1.0	1.0	0.0400039688664476	0.0056999430005699	0.9664794899314582	0.0067453826486048	0.2518474815251847	1.0
ENSMUSG00000026860.17	ENSMUST00000028214.15	0.0238509603961031	0.0411395886041139	1.0	0.0613063054711311	9.99990000099999e-06	0.0032568231369313	0.0453402730040263	0.0002599974000259	0.0982466368712279	0.0557811783004432	9.99990000099999e-06	0.00314238405373
ENSMUSG00000026860.17	ENSMUST00000100215.11	0.00360868514466	0.3593264067359326	1.0	0.0210777095377753	0.0122998770012299	1.0	0.0140193307437901	0.1082789172108278	1.0	0.016128784834564	0.0258497415025849	1.0
ENSMUSG00000026860.17	ENSMUST00000113621.10	0.017176800938247	0.0955090449095509	1.0	0.0099219993309754	0.1334486655133448	1.0	0.0504717864585432	1.999980000199998e-05	0.0120231898268985	0.0087141438525288	0.1405485945140548	1.0
ENSMUSG00000026860.17	ENSMUST00000163668.3	-0.0154618100724772	1.0	1.0	-0.0062857295489096	1.0	1.0	0.0116599164910576	0.1444185558144418	1.0	0.00326938393251	0.3221467785322147	1.0
ENSMUSG00000026864.14	ENSMUST00000028222.13	-0.0117133618060484	1.0	1.0	-0.0016812212937693	1.0	1.0
ENSMUSG00000027099.10	transcript32632.chr2.nnic	-0.0080771317083413	1.0	1.0
ENSMUSG00000027160.17	ENSMUST00000028580.12	0.0163043478260869	0.1946880531194688	1.0
ENSMUSG00000027160.17	transcript42225.chr2.nnic	-0.0006258890469416	1.0	1.0							0.007051282051282	0.3045769542304577	1.0
ENSMUSG00000027160.17	transcript42244.chr2.nic	0.0380720451367121	0.0497495025049749	1.0							-0.0371296296296296	1.0	1.0
ENSMUSG00000027165.17	ENSMUST00000111231.10	0.0045160468965198	0.3203367966320337	1.0				-0.0016025641025641	1.0	1.0
ENSMUSG00000027165.17	ENSMUST00000160722.8	-0.0008677420848297	1.0	1.0				-0.0072342995169082	1.0	1.0	0.0482230799946759	0.0186098139018609	1.0
ENSMUSG00000027176.9	ENSMUST00000028599.8	0.0133119216945782	0.1561284387156128	1.0	0.0083351248426031	0.2670773292267077	1.0	-0.0092565098218364	1.0	1.0	0.0393364106963398	0.0032799672003279	0.4182022354307065
ENSMUSG00000027176.9	transcript41094.chr2.nic	0.0133119216945782	0.1570984290157098	1.0	0.0083351248426031	0.2679773202267977	1.0	-0.0092565098218364	1.0	1.0	0.0393364106963398	0.0029699703002969	0.3891570155986542
ENSMUSG00000027012.16	ENSMUST00000100028.10	0.0157455849763542	0.1849881501184988	1.0				-0.0468708827404479	1.0	1.0	-0.053510716925351	1.0	1.0
ENSMUSG00000027012.16	ENSMUST00000112140.8	-0.023076923076923	1.0	1.0
ENSMUSG00000027012.16	ENSMUST00000112142.8	-0.0133684915452871	1.0	1.0
ENSMUSG00000027030.16	ENSMUST00000102715.4	0.0083657625882978	0.2698273017269827	1.0	0.0465045319931795	0.0501594984050159	1.0	0.0328024926432404	0.1169388306116938	1.0	0.0065959389538675	0.3223067769322307	1.0
ENSMUSG00000027030.16	transcript28479.chr2.nnic	-0.0017184249418719	1.0	1.0	0.0566504494104065	0.0280297197028029	1.0	0.030375939849624	0.1326386736132638	1.0	-0.0113641025641025	1.0	1.0
ENSMUSG00000027086.17	ENSMUST00000073152.13	-0.0369591202486253	1.0	1.0
ENSMUSG00000027086.17	transcript28902.chr2.nnic	-0.0408695652173913	1.0	1.0
ENSMUSG00000027099.10	ENSMUST00000028511.8	-0.0080771317083413	1.0	1.0
ENSMUSG00000027002.14	ENSMUST00000111760.3	0.0458572378302514	0.0036799632003679	1.0	0.0064762281471592	0.3002569974300257	1.0	-0.0042888109000825	1.0	1.0	-0.0051361174190569	1.0	1.0
ENSMUSG00000027006.14	ENSMUST00000028392.8	0.0561301109746088	0.0032599674003259	1.0	0.0078238215419685	0.2915370846291537	1.0	0.0075178997613365	0.2956670433295667	1.0	0.0106362990225399	0.2050179498205017	1.0
ENSMUSG00000027006.14	transcript34041.chr2.nnic	0.0561301109746088	0.0032999670003299	1.0	0.0078238215419685	0.2916670833291667	1.0	0.0075178997613365	0.2985470145298547	1.0	0.0106362990225399	0.2036479635203648	1.0
ENSMUSG00000027010.17	ENSMUST00000151937.8	0.0497163164785834	0.0233797662023379	1.0	-0.005906432748538	1.0	1.0	0.0072394336207814	0.3178868211317887	1.0	0.0210002841716396	0.1482585174148258	1.0
ENSMUSG00000027010.17	transcript29892.chr2.nnic	0.0497163164785834	0.0232297677023229	1.0	-0.005906432748538	1.0	1.0	0.0072394336207814	0.3166968330316697	1.0	0.0210002841716396	0.1467685323146768	1.0
ENSMUSG00000027011.15	ENSMUST00000028398.14	0.0043608020398701	0.3306566934330657	1.0	0.0327065527065527	0.0752492475075249	1.0				0.016043956043956	0.1646883531164688	1.0
ENSMUSG00000027011.15	ENSMUST00000121433.2	0.0043608020398701	0.3311366886331137	1.0	0.0327065527065526	0.0757492425075749	1.0				0.016043956043956	0.1630783692163078	1.0
ENSMUSG00000027012.16	ENSMUST00000081710.12	-0.0022232050715022	1.0	1.0
ENSMUSG00000026966.7	ENSMUST00000028342.7	0.0112656654657248	0.1070289297107029	1.0	0.0153433337144375	0.0367096329036709	1.0	0.0138497747543657	0.0831291687083129	1.0	0.0154591323188013	0.0210897891021089	1.0
ENSMUSG00000026966.7	transcript10883.chr2.nnic	0.0112656654657248	0.1089989100108999	1.0	0.0153433337144375	0.0370496295037049	1.0	0.0138497747543657	0.0838791612083879	1.0	0.0154591323188013	0.0209597904020959	1.0
ENSMUSG00000026970.17	ENSMUST00000028347.13	-0.0002086832595307	1.0	1.0	0.0123404255319149	0.2549074509254907	1.0	0.0232876712328767	0.1873981260187398	1.0	-0.0404608212300519	1.0	1.0
ENSMUSG00000026970.17	ENSMUST00000112509.2	-0.049637343280489	1.0	1.0	0.0084928229665071	0.2843571564284357	1.0	-0.0379464285714285	1.0	1.0	-0.0272196854388635	1.0	1.0
ENSMUSG00000026974.12	ENSMUST00000028350.9	-0.0241890959282263	1.0	1.0	-0.069079794079794	1.0	1.0				-0.0152048443561358	1.0	1.0
ENSMUSG00000026974.12	transcript9508.chr2.nnic	-0.0039312567132115	1.0	1.0	-0.0454139368671828	1.0	1.0				-0.0349266247379455	1.0	1.0
ENSMUSG00000026986.15	ENSMUST00000051416.12	0.0734057971014492	0.0285597144028559	1.0	0.0556562726613488	0.0248497515024849	1.0	0.0598938053097345	0.0386096139038609	1.0	-0.0056818181818181	1.0	1.0
ENSMUSG00000027002.14	ENSMUST00000028386.12	0.0458572378302514	0.0039099609003909	1.0	0.0064762281471592	0.2976570234297657	1.0	-0.0042888109000825	1.0	1.0	-0.0051361174190569	1.0	1.0
ENSMUSG00000027304.10	transcript45492.chr2.nic	0.0050853647959321	0.3324866751332486	1.0	-0.0046259842519684	1.0	1.0	-0.0015717962199407	1.0	1.0	0.0032414651364195	0.3722762772372276	1.0
ENSMUSG00000027305.10	ENSMUST00000028768.2	0.0098484848484848	0.2843471565284347	1.0	0.0055555555555555	0.3238867611323887	1.0
ENSMUSG00000027305.10	ENSMUST00000110801.8	-0.0038461538461538	1.0	1.0	0.0016470588235294	0.3625763742362576	1.0	-0.0651020408163265	1.0	1.0	-0.0593974571586512	1.0	1.0
ENSMUSG00000027305.10	ENSMUST00000110802.8	0.0280959752321981	0.1617383826161738	1.0	0.0066312997347479	0.3188268117318827	1.0	-0.056875	1.0	1.0	-0.0492753623188405	1.0	1.0
ENSMUSG00000027316.16	ENSMUST00000110240.10	0.0035518820507092	0.3651863481365186	1.0	-0.0247975147009874	1.0	1.0	0.0120553831463356	0.2419375806241937	1.0	-0.0156150863588297	1.0	1.0
ENSMUSG00000027316.16	transcript54050.chr2.nnic	-0.0192364898363906	1.0	1.0	-0.0126678401372057	1.0	1.0	0.0352370074243289	0.0550894491055089	1.0	-0.0101977627790626	1.0	1.0
ENSMUSG00000027327.17	ENSMUST00000103188.10	-0.0092579520889398	1.0	1.0	0.0233667331600167	0.0482295177048229	1.0	-0.0064655941666879	1.0	1.0	-0.014016024036054	1.0	1.0
ENSMUSG00000027327.17	transcript54167.chr2.nnic	-0.0047443304741785	1.0	1.0	0.0286945527341692	0.0237197628023719	1.0	-0.0013888888888888	1.0	1.0	-0.0106008625327418	1.0	1.0
ENSMUSG00000027272.6	transcript46513.chr2.nic	-0.0279797979797979	1.0	1.0
ENSMUSG00000027286.17	ENSMUST00000102497.10	-0.0725925925925926	1.0	1.0
ENSMUSG00000027286.17	transcript46105.chr2.nnic	-0.0446224256292906	1.0	1.0
ENSMUSG00000027288.17	ENSMUST00000055241.13	-0.0050627943485086	1.0	1.0	0.0431818181818181	0.1097989020109798	1.0	0.0424999999999999	0.0901290987090129	1.0	0.0033698630136986	0.3637663623363766	1.0
ENSMUSG00000027288.17	ENSMUST00000171215.8	-0.0050627943485086	1.0	1.0	0.0431818181818181	0.1092289077109228	1.0	0.0425	0.0893991060089399	1.0	0.0033698630136986	0.3601763982360176	1.0
ENSMUSG00000027303.19	ENSMUST00000028769.14	-0.0102622534369396	1.0	1.0	0.0121028131957093	0.2523474765252347	1.0	0.0203222049689441	0.1648483515164848	1.0	-0.0216796169136248	1.0	1.0
ENSMUSG00000027303.19	ENSMUST00000077303.4	-0.0102622534369396	1.0	1.0	0.0121028131957093	0.2534374656253437	1.0	0.020322204968944	0.1657783422165778	1.0	-0.0216796169136248	1.0	1.0
ENSMUSG00000027304.10	ENSMUST00000028767.9	0.0050853647959321	0.3320466795332046	1.0	-0.0046259842519685	1.0	1.0	-0.0015717962199407	1.0	1.0	0.0032414651364195	0.3732662673373266	1.0
ENSMUSG00000027222.15	transcript38147.chr2.nnic	-0.0082737053433542	1.0	1.0	0.020376381515969	0.0787592124078759	1.0	0.0035750459541583	0.3635763642363576	1.0	-0.0123723429204954	1.0	1.0
ENSMUSG00000027236.9	ENSMUST00000028668.8	0.0222926943857176	0.1785082149178508	1.0				-0.0043504901960784	1.0	1.0	-0.0141855203619909	1.0	1.0
ENSMUSG00000027236.9	transcript49114.chr2.nnic	0.0222926943857176	0.1782782172178278	1.0				-0.0043504901960784	1.0	1.0	-0.0141855203619909	1.0	1.0
ENSMUSG00000027239.15	ENSMUST00000069423.13	0.0197664869208437	0.0451595484045159	1.0	0.0025621321286896	0.3825861741382586	1.0	0.0260194246559044	0.0116298837011629	1.0	0.0178349268014246	0.0419295807041929	1.0
ENSMUSG00000027239.15	ENSMUST00000111309.8	0.029085659605283	0.0079899201007989	1.0	0.006425720405746	0.2833171668283317	1.0	0.0252225685252244	0.0129498705012949	1.0	0.0256253680593985	0.0079099209007909	0.777955195774903
ENSMUSG00000027245.12	ENSMUST00000110612.8	-0.0128352490421456	1.0	1.0
ENSMUSG00000027245.12	ENSMUST00000126764.2	-0.0128352490421456	1.0	1.0
ENSMUSG00000027272.6	ENSMUST00000028728.6	-0.0279797979797979	1.0	1.0
ENSMUSG00000027184.15	ENSMUST00000028607.13	0.0572393822393822	0.0653193468065319	1.0
ENSMUSG00000027184.15	ENSMUST00000111147.8	0.0572393822393822	0.0652093479065209	1.0
ENSMUSG00000027203.16	ENSMUST00000051605.9	-0.0012923342419547	1.0	1.0	0.0081164051785961	0.2704772952270477	1.0	0.0325320512820513	0.0910190898091019	1.0	0.0231432858214553	0.0733592664073359	1.0
ENSMUSG00000027203.16	ENSMUST00000082122.14	0.0045495100354633	0.3431265687343126	1.0	0.0405618296012292	0.0146998530014699	1.0	0.00775	0.3028369716302837	1.0	0.0140869437570775	0.1687983120168798	1.0
ENSMUSG00000027203.16	transcript49954.chr2.nnic	0.017997329401619	0.1215687843121568	1.0	0.0262032085561497	0.0665293347066529	1.0	0.0264610389610389	0.1320586794132058	1.0	0.0193856727566755	0.1050989490105099	1.0
ENSMUSG00000027206.14	ENSMUST00000028635.6	0.0242354926824935	0.1323586764132358	1.0				-0.0422619047619047	1.0	1.0	0.0200618477000386	0.1784282157178428	1.0
ENSMUSG00000027206.14	ENSMUST00000110463.8	0.0296439482008164	0.0957090429095709	1.0				-0.0422619047619047	1.0	1.0	0.0200618477000386	0.1765182348176518	1.0
ENSMUSG00000027222.15	ENSMUST00000028650.9	-0.0101666705194294	1.0	1.0	0.0115044615928614	0.1907980920190798	1.0	0.0206519440500286	0.1177588224117758	1.0	-0.0093843526798009	1.0	1.0
ENSMUSG00000027384.7	transcript57177.chr2.nnic	0.0011018998432506	0.4202757972420275	1.0	-0.0040052527905449	1.0	1.0	0.0081507794897175	0.2007279927200728	1.0	-0.0099884837823662	1.0	1.0
ENSMUSG00000027394.14	ENSMUST00000035812.14	0.000801646625501	0.3981960180398196	1.0	0.0067687348912167	0.3212867871321286	1.0	-0.0186546840958605	1.0	1.0	0.0167652131066765	0.1714882851171488	1.0
ENSMUSG00000027394.14	transcript52431.chr2.nnic	0.000801646625501	0.3979460205397946	1.0	0.0067687348912167	0.3192368076319237	1.0	-0.0186546840958605	1.0	1.0	0.0167652131066765	0.1702982970170298	1.0
ENSMUSG00000027405.17	ENSMUST00000103198.11	0.0139590394805938	0.0972190278097219	1.0	0.0484814398200224	0.0005999940000599	0.119294869959507	-0.0077972776108531	1.0	1.0	0.0146645624303929	0.1059889401105989	1.0
ENSMUSG00000027405.17	ENSMUST00000136621.9	0.0105480948545071	0.1547884521154788	1.0
ENSMUSG00000027405.17	transcript52876.chr2.nnic	0.0246077671061265	0.0150698493015069	1.0	0.0439761249601946	0.0015299847001529	0.252241963391088	-0.007979870596693	1.0	1.0	0.0150244927124495	0.1027789722102779	1.0
ENSMUSG00000027406.14	ENSMUST00000028892.11	-0.0018278870720743	1.0	1.0	0.0089590769683073	0.0343896561034389	1.0	0.0313198155405963	9.99990000099999e-06	0.0064514677119943	0.0312119894436972	9.99990000099999e-06	0.00314238405373
ENSMUSG00000027406.14	ENSMUST00000239288.2	-0.0021327114258653	1.0	1.0				0.041217716893913	9.99990000099999e-06	0.0064514677119943	0.0368328691111995	9.99990000099999e-06	0.00314238405373
ENSMUSG00000027363.16	transcript50692.chr2.nic	-0.043030303030303	1.0	1.0				-0.026046986721144	1.0	1.0	0.0544403033029173	0.0192398076019239	1.0
ENSMUSG00000027374.13	ENSMUST00000028852.13	0.0007516392131776	0.4289357106428936	1.0	0.0169784580498866	0.1428085719142808	1.0	-0.0044035327777086	1.0	1.0	-0.0028079308817013	1.0	1.0
ENSMUSG00000027374.13	transcript51746.chr2.nnic	-0.0015846469534687	1.0	1.0	0.0245305425666147	0.0778192218077819	1.0	0.0076543674154215	0.3042369576304237	1.0	0.0205901072922349	0.1064089359106408	1.0
ENSMUSG00000027375.15	ENSMUST00000028853.7	0.0035675749231072	0.3045469545304547	1.0	-0.0143158382235015	1.0	1.0	-0.0271674701272151	1.0	1.0	0.0118048635945048	0.1250987490125098	1.0
ENSMUSG00000027375.15	ENSMUST00000028854.15	0.0035675749231072	0.3045069549304507	1.0	-0.01447807306393	1.0	1.0	-0.0271674701272151	1.0	1.0	0.0118048635945048	0.1244187558124418	1.0
ENSMUSG00000027378.17	ENSMUST00000110357.2	0.0693978494623656	0.0237797622023779	1.0	0.084768864438788	0.0064299357006429	0.7553677591907374	0.0446230598669623	0.1056789432105679	1.0	0.0298573975044563	0.1443085569144308	1.0
ENSMUSG00000027378.17	transcript52147.chr2.nnic	0.0854545454545454	0.0105098949010509	1.0	0.1904648956356737	9.99990000099999e-06	0.0032568231369313	0.0267926988265971	0.1769582304176958	1.0	-0.0026282051282051	1.0	1.0
ENSMUSG00000027384.7	ENSMUST00000044825.5	0.0011018998432506	0.4213057869421305	1.0	-0.0040052527905449	1.0	1.0	0.0081507794897175	0.2033679663203368	1.0	-0.0099884837823662	1.0	1.0
ENSMUSG00000027346.16	transcript55298.chr2.nic	-0.0103242094073877	1.0	1.0	-0.0491228070175438	1.0	1.0	-0.0137931034482758	1.0	1.0	0.0497973657548125	0.0640193598064019	1.0
ENSMUSG00000027353.15	ENSMUST00000028831.15	-0.0304682383759004	1.0	1.0	-0.0444444444444444	1.0	1.0				-0.0219354838709677	1.0	1.0
ENSMUSG00000027353.15	transcript55658.chr2.nnic	-0.0617769827072152	1.0	1.0	-0.0355325914149443	1.0	1.0				-0.0349578503688092	1.0	1.0
ENSMUSG00000027355.16	ENSMUST00000028834.3	-0.0378787878787878	1.0	1.0
ENSMUSG00000027355.16	transcript43641.chr2.nnic	-0.0378787878787878	1.0	1.0
ENSMUSG00000027357.17	ENSMUST00000028835.13	-0.0217279411764705	1.0	1.0	-0.0625277161862527	1.0	1.0
ENSMUSG00000027357.17	ENSMUST00000124836.8	-0.0319958202716823	1.0	1.0	-0.0492129032258064	1.0	1.0
ENSMUSG00000027363.16	ENSMUST00000028841.14	-0.0327777777777777	1.0	1.0	-0.0399886557005104	1.0	1.0	-0.0387533875338753	1.0	1.0	0.0441250885537901	0.0372796272037279	1.0
ENSMUSG00000027332.12	ENSMUST00000028807.6	-0.024034749034749	1.0	1.0	0.0046248354541465	0.3498965010349896	1.0	0.0372463768115942	0.0581194188058119	1.0	-0.0122977610720705	1.0	1.0
ENSMUSG00000027332.12	transcript44196.chr2.nnic	-0.024034749034749	1.0	1.0	0.0046248354541465	0.3520464795352046	1.0	0.0372463768115942	0.0569094309056909	1.0	-0.0122977610720705	1.0	1.0
ENSMUSG00000027333.19	ENSMUST00000028806.12	0.0002183507549361	0.4376956230437696	1.0	0.0281228225871515	0.0328796712032879	1.0	0.0072885531770503	0.2937170628293717	1.0	0.0310807912625509	0.0066499335006649	0.7006956964912374
ENSMUSG00000027333.19	ENSMUST00000110179.9	-0.021848152258807	1.0	1.0	0.0040528804191275	0.3474765252347476	1.0	0.0212296681847755	0.0984090159098409	1.0	0.0189530116682434	0.0591794082059179	1.0
ENSMUSG00000027333.19	ENSMUST00000110180.2	0.0454687032045522	0.0124998750012499	1.0	0.00307504202965	0.3641763582364176	1.0	-0.0037273423538422	1.0	1.0	-0.0232267783281417	1.0	1.0
ENSMUSG00000027333.19	ENSMUST00000110186.9	-0.0256413962564139	1.0	1.0	-0.0132869690653401	1.0	1.0	0.0014843615330102	0.4082159178408216	1.0	-0.0070737161812019	1.0	1.0
ENSMUSG00000027333.19	ENSMUST00000110189.9	-0.0263872491145218	1.0	1.0
ENSMUSG00000027346.16	transcript55233.chr2.nic	0.0079869067103109	0.3040769592304077	1.0
ENSMUSG00000027593.16	ENSMUST00000109701.10	-0.0169194171870353	1.0	1.0	-0.0132862254025044	1.0	1.0	-0.0142100456621004	1.0	1.0	-0.0067360114777618	1.0	1.0
ENSMUSG00000027610.18	ENSMUST00000079691.13	0.0586913086913086	0.0252097479025209	1.0	-0.0125892857142857	1.0	1.0
ENSMUSG00000027610.18	ENSMUST00000130881.8	0.0586913086913087	0.0240697593024069	1.0	-0.0125892857142857	1.0	1.0
ENSMUSG00000027618.18	ENSMUST00000029147.16	-0.0008829889476213	1.0	1.0	-0.0059503184767869	1.0	1.0	0.0051415797317436	0.3259867401325986	1.0	-0.0047527118582071	1.0	1.0
ENSMUSG00000027618.18	ENSMUST00000109600.2	-0.0008829889476213	1.0	1.0	-0.0059503184767869	1.0	1.0	0.0051415797317436	0.3233067669323307	1.0	-0.0047527118582071	1.0	1.0
ENSMUSG00000027620.17	ENSMUST00000109584.8	-0.0275874338531301	1.0	1.0	-0.0143027380298474	1.0	1.0	-0.0016518616518616	1.0	1.0	-0.0097564403468581	1.0	1.0
ENSMUSG00000027620.17	ENSMUST00000109587.9	-0.0090667458207968	1.0	1.0	0.0250009072324571	0.0799592004079959	1.0	0.01185960591133	0.2221377786222138	1.0	0.0081215712715793	0.2388876111238887	1.0
ENSMUSG00000027620.17	transcript65454.chr2.nnic	-0.0143615299980583	1.0	1.0	0.0068476449790709	0.3036869631303687	1.0	-0.0157015590200445	1.0	1.0	-0.0008022675661787	1.0	1.0
ENSMUSG00000027525.19	ENSMUST00000133267.3	-5.503577325262134e-05	1.0	1.0				0.0208615562063935	0.0673893261067389	1.0
ENSMUSG00000027534.17	ENSMUST00000029047.12	0.0387155181595484	0.0580794192058079	1.0
ENSMUSG00000027534.17	ENSMUST00000099223.11	0.0704818464030233	0.0069799302006979	1.0
ENSMUSG00000027575.20	ENSMUST00000184394.2	-0.001510989010989	1.0	1.0	-0.0079154289708195	1.0	1.0				-0.0109649122807017	1.0	1.0
ENSMUSG00000027593.16	ENSMUST00000029120.14	-0.0183253962348389	1.0	1.0	-0.0078959810874704	1.0	1.0	0.0310663924794359	0.1028189718102818	1.0	0.0150452488687782	0.2166578334216657	1.0
ENSMUSG00000027593.16	ENSMUST00000058089.13	-0.0221630741007665	1.0	1.0	0.0016020095821133	0.4089959100408996	1.0	0.0123642439431913	0.2573874261257387	1.0	0.0072066822066821	0.3177068229317706	1.0
ENSMUSG00000027506.16	ENSMUST00000120143.8	0.0948713023434498	0.0033099669003309	1.0	0.2054511278195488	8.99991000089999e-05	0.0224307959712594
ENSMUSG00000027509.12	ENSMUST00000029013.10	0.0092635661824795	0.1560184398156018	1.0	0.0260011518142183	0.0204097959020409	1.0	0.0257743169357353	0.0344996550034499	1.0	0.0086325666074927	0.1684883151168488	1.0
ENSMUSG00000027509.12	transcript74484.chr2.nnic	0.0092635661824795	0.1557884421155788	1.0	0.0260011518142183	0.0199398006019939	1.0	0.0257743169357353	0.0347196528034719	1.0	0.0086325666074927	0.1685383146168538	1.0
ENSMUSG00000027523.21	ENSMUST00000087871.11	0.0029672838372537	0.3418965810341897	1.0	-0.0016396347040537	1.0	1.0	0.015646763553146	0.0652693473065269	1.0	0.0131669836719519	0.0074799252007479	0.752308046761651
ENSMUSG00000027523.21	ENSMUST00000109083.2	0.015011730087056	0.0444495555044449	1.0				-0.0152044678599866	1.0	1.0
ENSMUSG00000027523.21	ENSMUST00000109087.8	0.0179403656220427	0.0215897841021589	1.0	-0.0015503912256752	1.0	1.0	0.0046034130197224	0.3016869831301687	1.0	0.0041562652090686	0.2074879251207488	1.0
ENSMUSG00000027525.19	ENSMUST00000103066.10	0.0064529477630105	0.2789272107278927	1.0	0.0404026304547943	0.0064399356006439	0.7553677591907374	0.0093396898424378	0.2243077569224307	1.0	-0.0091790375899469	1.0	1.0
ENSMUSG00000027422.16	ENSMUST00000016072.12	0.0042212918304464	0.3437265627343726	1.0	0.0581551927284968	0.0035699643003569	0.4785802908110375	0.026060606060606	0.0684893151068489	1.0	-0.0097222222222222	1.0	1.0
ENSMUSG00000027422.16	ENSMUST00000037875.6	0.0042212918304464	0.3398566014339856	1.0	0.0581551927284968	0.0031299687003129	0.4349734545107312	0.026060606060606	0.0685293147068529	1.0	-0.0097222222222222	1.0	1.0
ENSMUSG00000027423.16	ENSMUST00000028909.5	0.0130464480874316	0.2507074929250708	1.0							-0.0596969696969697	1.0	1.0
ENSMUSG00000027423.16	ENSMUST00000110030.10	0.0130464480874316	0.2522174778252217	1.0							-0.0596969696969697	1.0	1.0
ENSMUSG00000027487.12	ENSMUST00000109730.3	-0.0254871794871794	1.0	1.0	0.0348704435660957	0.1213087869121308	1.0	0.0080882352941176	0.3048669513304867	1.0	0.008536312849162	0.2922370776292237	1.0
ENSMUSG00000027487.12	ENSMUST00000109731.8	-0.0354667155694113	1.0	1.0	0.0612189308818522	0.0420195798042019	1.0	0.0054299294253204	0.3341166588334117	1.0	-0.0161958568738229	1.0	1.0
ENSMUSG00000027489.16	ENSMUST00000000895.13	-0.0836898395721925	1.0	1.0	0.0069995105237396	0.3163268367316327	1.0	-0.0434220032840722	1.0	1.0	0.0054765107615894	0.3347266527334727	1.0
ENSMUSG00000027489.16	transcript62960.chr2.nnic	-0.0843518518518518	1.0	1.0	-0.0078391291200483	1.0	1.0	-0.0182420036691393	1.0	1.0	0.0131727176398416	0.2122078779212207	1.0
ENSMUSG00000027710.15	ENSMUST00000011492.15	0.0021983640081799	0.3917360826391736	1.0	-0.0016187225743539	1.0	1.0	-0.0604008502884907	1.0	1.0	0.0201350390902629	0.1169388306116938	1.0
ENSMUSG00000027710.15	transcript5499.chr3.nnic	0.0009216753852176	0.4181858181418186	1.0	0.0006463438163225	0.4167258327416726	1.0	-0.0546428571428571	1.0	1.0	0.0255059749948193	0.0747692523074769	1.0
ENSMUSG00000027746.14	ENSMUST00000122330.2	-0.0076149425287356	1.0	1.0
ENSMUSG00000027746.14	ENSMUST00000146598.8	-0.0076149425287356	1.0	1.0
ENSMUSG00000027752.16	ENSMUST00000029316.16	-0.0399136917835052	1.0	1.0	-0.0073032274524811	1.0	1.0	0.0545714285714285	0.0337696623033769	1.0	0.0313775801117573	0.0821391786082139	1.0
ENSMUSG00000027752.16	transcript8218.chr3.nic	-0.0399136917835052	1.0	1.0	-0.0073032274524811	1.0	1.0	0.0545714285714285	0.0333496665033349	1.0	0.0313775801117573	0.0809191908080919	1.0
ENSMUSG00000027774.17	ENSMUST00000077271.9	0.0001884151593453	0.4287457125428746	1.0	-0.0162698412698412	1.0	1.0	-0.0096069182389937	1.0	1.0
ENSMUSG00000027774.17	transcript11321.chr3.nnic	0.0001884151593453	0.4289657103428965	1.0	-0.0162698412698412	1.0	1.0	-0.0096069182389936	1.0	1.0
ENSMUSG00000027679.14	ENSMUST00000108195.10	5.968932982678783e-05	0.4701452985470145	1.0	0.0163481161075886	0.1153788462115378	1.0	0.043462689313183	0.0019999800001999	0.4744577151421839	0.0275922252890781	0.0103298967010329	0.9193166621750848
ENSMUSG00000027679.14	ENSMUST00000120805.8	-0.0022019784602374	1.0	1.0	0.0132130712775874	0.1564784352156478	1.0	0.0437154965387003	0.0017799822001779	0.4420921254660527	0.0274909836726698	0.0105598944010559	0.9348181662803854
ENSMUSG00000027680.16	ENSMUST00000001620.13	0.0334593152512227	0.0557694423055769	1.0	0.1178660049627791	0.0002999970000299	0.0652699390966974	-0.0186388508891928	1.0	1.0	0.0271659184258286	0.0807091929080709	1.0
ENSMUSG00000027680.16	ENSMUST00000167354.8	-0.0074416373520946	1.0	1.0	0.0747720364741641	0.0065899341006589	0.7655102207872042	0.0355510752688172	0.0895691043089569	1.0	0.0176877916603944	0.1659883401165988	1.0
ENSMUSG00000027680.16	ENSMUST00000197694.5	-0.0340681969149014	1.0	1.0	0.0373333333333333	0.0776792232077679	1.0	-0.0119482275668888	1.0	1.0	0.0286688144931596	0.0735492645073549	1.0
ENSMUSG00000027680.16	ENSMUST00000198051.5	0.0243912949795302	0.1058289417105829	1.0	0.0705553164012053	0.0103398966010339	1.0				0.0241988003427592	0.1015589844101559	1.0
ENSMUSG00000027692.17	transcript3057.chr3.nic	-0.0529761904761904	1.0	1.0							0.0111111111111111	0.2698673013269867	1.0
ENSMUSG00000027692.17	transcript3080.chr3.nnic	-0.0215717722534081	1.0	1.0							-0.0292467948717948	1.0	1.0
ENSMUSG00000027668.14	ENSMUST00000091257.11	-0.0527622377622377	1.0	1.0	0.0752747252747252	0.0276197238027619	1.0	0.0187265917602996	0.2172578274217257	1.0	0.0294157608695652	0.1313086869131308	1.0
ENSMUSG00000027668.14	ENSMUST00000118286.8	-0.0527622377622377	1.0	1.0	0.0752747252747252	0.0269097309026909	1.0	0.0187265917602996	0.2173078269217307	1.0	0.0294157608695652	0.1313486865131348	1.0
ENSMUSG00000027673.13	ENSMUST00000122290.2	-0.0044668034675082	1.0	1.0	-0.0036963773943669	1.0	1.0	0.0177362837943436	0.0011199888001119	0.3069962666681654	0.0263091734953958	9.99990000099999e-06	0.00314238405373
ENSMUSG00000027673.13	ENSMUST00000127477.8	-0.0051325202580724	1.0	1.0	-0.0046848785263374	1.0	1.0	0.0182609382246259	0.0009499905000949	0.2687536549542023	0.0263441945909513	9.99990000099999e-06	0.00314238405373
ENSMUSG00000027674.17	ENSMUST00000078226.10	0.0053078285405535	0.3217867821321787	1.0	0.0169565293694389	0.1356786432135678	1.0	-0.0023722897624752	1.0	1.0	0.0215042137579306	0.0665493345066549	1.0
ENSMUSG00000027674.17	ENSMUST00000108221.2	-0.0057278164608117	1.0	1.0	0.0121302145784491	0.2030679693203068	1.0	-0.0200182212308755	1.0	1.0	0.0262208781182401	0.0350796492035079	1.0
ENSMUSG00000027674.17	ENSMUST00000108226.8	0.0101908576814326	0.2244877551224487	1.0	-0.0076231527093596	1.0	1.0				0.0102285395763656	0.2058279417205828	1.0
ENSMUSG00000027674.17	transcript4473.chr3.nic	0.0101193725229608	0.2323776762232377	1.0
ENSMUSG00000027620.17	transcript65467.chr2.nnic	-0.0052850765887114	1.0	1.0	0.0189656936547147	0.1325186748132518	1.0	0.0107502799552071	0.2360276397236027	1.0	0.0149368108721931	0.1122388776112238	1.0
ENSMUSG00000027634.15	ENSMUST00000072298.13	0.0253233294644337	0.1182388176118238	1.0	0.1355818557227698	9.99990000099999e-06	0.0032568231369313	0.0093200916730328	0.2651773482265177	1.0	0.0384902013297779	0.0059599404005959	0.6442413432286562
ENSMUSG00000027634.15	ENSMUST00000109558.2	0.0243178170144462	0.1268587314126858	1.0
ENSMUSG00000027639.17	ENSMUST00000057725.10	-0.0171609689834729	1.0	1.0
ENSMUSG00000027639.17	transcript66947.chr2.nnic	0.0172530809073048	0.2293577064229357	1.0				-0.0560119047619047	1.0	1.0	-0.0121621621621621	1.0	1.0
ENSMUSG00000027884.17	transcript31699.chr3.nnic	-0.032563025210084	1.0	1.0	-0.0546428571428571	1.0	1.0	0.0764784946236559	0.0526694733052669	1.0	0.0491228070175438	0.0919390806091939	1.0
ENSMUSG00000027893.15	ENSMUST00000029490.15	0.0114805070557283	0.2703272967270327	1.0				-0.029796918767507	1.0	1.0	-0.0191918519504726	1.0	1.0
ENSMUSG00000027893.15	transcript30129.chr3.nnic	0.0114805070557282	0.2728672713272867	1.0				-0.029796918767507	1.0	1.0	-0.0191918519504726	1.0	1.0
ENSMUSG00000027937.16	ENSMUST00000029546.15	0.0066336189287009	0.2021879781202188	1.0	-0.0040341086056214	1.0	1.0	-0.0073751567177983	1.0	1.0	0.0166398647872532	0.0369596304036959	1.0
ENSMUSG00000027937.16	transcript20745.chr3.nic	0.010086101879339	0.1143888561114388	1.0	-0.0007732598254982	1.0	1.0	-0.008131747889499	1.0	1.0	0.0144221184805914	0.0583194168058319	1.0
ENSMUSG00000027940.19	ENSMUST00000119158.8	0.0020126457244809	0.3993160068399316	1.0	0.0369764241579981	0.0121998780012199	1.0	0.0980780022446689	9.99990000099999e-05	0.0468159603879234	-0.0109223003255177	1.0	1.0
ENSMUSG00000027940.19	transcript20128.chr3.nic	-0.0085868644825817	1.0	1.0	-0.0262566137566137	1.0	1.0	0.0236761053154495	0.1220487795122048	1.0	0.0125499915507238	0.1884581154188458	1.0
ENSMUSG00000027940.19	transcript20132.chr3.nic	0.0214206998666274	0.0488495115048849	1.0	0.0141358613339316	0.1659483405165948	1.0	0.0100057836899942	0.2716472835271647	1.0	0.0235149876609189	0.0673793262067379	1.0
ENSMUSG00000027858.14	ENSMUST00000119902.6	-0.0516852144682797	1.0	1.0	-0.0222282412423257	1.0	1.0	-0.072829131652661	1.0	1.0	-0.0257765631249166	1.0	1.0
ENSMUSG00000027858.14	ENSMUST00000196611.5	-0.0375874906924795	1.0	1.0
ENSMUSG00000027858.14	transcript27173.chr3.nnic	-0.0389626088628808	1.0	1.0
ENSMUSG00000027879.10	ENSMUST00000029476.9	0.0026397433874953	0.3858961410385896	1.0	0.0275409461850139	0.0932090679093209	1.0	0.0114690539968983	0.2639373606263937	1.0	0.0147663961395042	0.1736482635173648	1.0
ENSMUSG00000027879.10	transcript26280.chr3.nnic	0.0157409489543512	0.1962080379196208	1.0	0.0275409461850139	0.0935290647093529	1.0	0.0114690539968983	0.2650473495265047	1.0	0.0169576217583807	0.1448485515144848	1.0
ENSMUSG00000027882.19	ENSMUST00000102621.11	-0.0009157509157509	1.0	1.0				-0.0689655172413793	1.0	1.0	-0.0343255813953488	1.0	1.0
ENSMUSG00000027882.19	ENSMUST00000106596.4	-0.021964956195244	1.0	1.0				-0.0576036866359446	1.0	1.0	0.0050241545893719	0.2944070559294407	1.0
ENSMUSG00000027884.17	ENSMUST00000029483.15	-0.1234610917537746	1.0	1.0	-0.0552380952380952	1.0	1.0
ENSMUSG00000027823.10	transcript10598.chr3.nnic	0.0033703703703703	0.3705862941370586	1.0
ENSMUSG00000027827.18	ENSMUST00000049230.11	-0.0270103092783505	1.0	1.0
ENSMUSG00000027827.18	transcript10744.chr3.nic	-0.0270103092783505	1.0	1.0
ENSMUSG00000027829.16	ENSMUST00000029416.14	-0.0440338983050847	1.0	1.0
ENSMUSG00000027829.16	transcript10927.chr3.nnic	-0.0440338983050847	1.0	1.0
ENSMUSG00000027854.13	ENSMUST00000029447.12	-0.0294505494505494	1.0	1.0				-0.0316190476190476	1.0	1.0	-0.0176870748299319	1.0	1.0
ENSMUSG00000027854.13	ENSMUST00000119450.2	-0.0294505494505494	1.0	1.0				-0.0316190476190476	1.0	1.0	-0.0176870748299319	1.0	1.0
ENSMUSG00000027858.14	ENSMUST00000029451.12	0.0104661389621811	0.2411475885241147	1.0	0.0113151364764268	0.2600773992260077	1.0				-0.0858232509205681	1.0	1.0
ENSMUSG00000027775.10	ENSMUST00000029344.10	0.0071107055427353	0.3056169438305617	1.0	-0.0124356995884773	1.0	1.0	-0.027551724137931	1.0	1.0	-0.0211911764705882	1.0	1.0
ENSMUSG00000027775.10	transcript11464.chr3.nnic	0.0071107055427353	0.3063369366306337	1.0	-0.0124356995884773	1.0	1.0	-0.027551724137931	1.0	1.0	-0.0211911764705882	1.0	1.0
ENSMUSG00000027797.16	ENSMUST00000199585.5	-0.0132360665304931	1.0	1.0
ENSMUSG00000027797.16	ENSMUST00000200352.2	-0.0032131081775671	1.0	1.0	-0.0130272952853597	1.0	1.0	0.0005475360876057	0.3513364866351336	1.0	0.0183646408839779	0.1672283277167228	1.0
ENSMUSG00000027797.16	transcript8501.chr3.nnic	0.005230108007033	0.3406665933340667	1.0	-0.036280487804878	1.0	1.0	-0.0179894179894179	1.0	1.0	-0.0007206249844335	1.0	1.0
ENSMUSG00000027809.15	ENSMUST00000029386.14	-0.0488095238095238	1.0	1.0	-0.0677115987460815	1.0	1.0
ENSMUSG00000027809.15	ENSMUST00000120992.8	-0.0488095238095238	1.0	1.0	-0.0677115987460815	1.0	1.0
ENSMUSG00000027823.10	ENSMUST00000029405.8	0.0033703703703703	0.3671263287367126	1.0
ENSMUSG00000028049.16	ENSMUST00000098941.5	-0.024	1.0	1.0				0.0513623839167261	0.0320696793032069	1.0	-0.0148076326403971	1.0	1.0
ENSMUSG00000028057.15	ENSMUST00000029692.15	0.0169417513709574	0.0542794572054279	1.0	-0.0119310935566765	1.0	1.0	0.0111815534329646	0.2199678003219967	1.0	-0.0087927320555885	1.0	1.0
ENSMUSG00000028057.15	transcript17523.chr3.nnic	0.0192747445472005	0.0350096499035009	1.0	-0.0121129343087544	1.0	1.0	0.0102293358815097	0.2351276487235127	1.0	-0.0148802520333043	1.0	1.0
ENSMUSG00000028062.16	ENSMUST00000029698.15	-0.002682764226271	1.0	1.0	-0.0008643442694586	1.0	1.0	0.005743367514046	0.2197978020219798	1.0	-4.951405491810965e-06	1.0	1.0
ENSMUSG00000028062.16	ENSMUST00000119002.2	-0.002682764226271	1.0	1.0	-0.0008643442694586	1.0	1.0	0.005743367514046	0.2206477935220648	1.0
ENSMUSG00000028066.16	ENSMUST00000056370.13	0.0323232323232323	0.0707392926070739	1.0	0.0038850038850038	0.3490965090349096	1.0	-0.0037837837837837	1.0	1.0	0.0247354497354497	0.1430785692143078	1.0
ENSMUSG00000028066.16	ENSMUST00000193338.6	0.0323232323232323	0.0735892641073589	1.0	0.0038850038850038	0.3492465075349246	1.0	-0.0037837837837837	1.0	1.0	0.0247354497354497	0.1410185898141018	1.0
ENSMUSG00000028085.13	ENSMUST00000127348.8	0.0349119865884325	0.0611293887061129	1.0	-0.0149206349206349	1.0	1.0
ENSMUSG00000028035.14	ENSMUST00000144950.8	-0.0461818181818181	1.0	1.0
ENSMUSG00000028041.18	ENSMUST00000029676.12	-0.0142937614420504	1.0	1.0	0.0385313715337488	0.0203897961020389	1.0	-0.0128366586481769	1.0	1.0	0.0329597701149425	0.0203197968020319	1.0
ENSMUSG00000028041.18	ENSMUST00000074582.7	0.0103815534904373	0.2603873961260387	1.0	0.0345195647140541	0.0314996850031499	1.0	-0.0037212258155627	1.0	1.0	0.0454769089477827	0.0034999650003499	0.4322827454783468
ENSMUSG00000028041.18	transcript19186.chr3.nnic	0.0198864454218312	0.1409785902140978	1.0	-0.0190909261729833	1.0	1.0				0.0171936452881607	0.1226587734122658	1.0
ENSMUSG00000028048.12	ENSMUST00000077367.11	-0.003099735479304	1.0	1.0	-0.0118057215714399	1.0	1.0	-0.0009254901960784	1.0	1.0	0.0027173913043478	0.3825461745382546	1.0
ENSMUSG00000028048.12	ENSMUST00000167998.2	-0.010048840277908	1.0	1.0	-0.0156134329362675	1.0	1.0	-0.0196177192302725	1.0	1.0	-0.0065513161786453	1.0	1.0
ENSMUSG00000028048.12	transcript18901.chr3.nic	-0.0290322580645161	1.0	1.0	0.0268950437317784	0.0904890951090489	1.0	-0.0558730158730158	1.0	1.0	0.02832517556927	0.0677893221067789	1.0
ENSMUSG00000028049.16	ENSMUST00000029684.15	0.0326089687225223	0.1471485285147148	1.0	0.0173661024808717	0.1797782022179778	1.0	-0.0236624966728773	1.0	1.0	0.033894645941278	0.0599694003059969	1.0
ENSMUSG00000028007.14	transcript33129.chr3.nnic	-0.0285344827586206	1.0	1.0	-0.0517948717948718	1.0	1.0	-0.0545947277654594	1.0	1.0	0.0690828055360075	0.0049199508004919	0.558159692815264
ENSMUSG00000028013.17	ENSMUST00000029644.16	-0.0118151728761497	1.0	1.0	0.011605397248222	0.1427485725142748	1.0	0.0386907536907536	0.0149998500014999	1.0	0.004576261758308	0.3169968300316997	1.0
ENSMUSG00000028013.17	transcript36553.chr3.nnic	-0.0003306364802925	1.0	1.0				0.0035163139329806	0.3493365066349336	1.0
ENSMUSG00000028020.17	ENSMUST00000107743.8	-0.0109178743961352	1.0	1.0							-0.0285852311939268	1.0	1.0
ENSMUSG00000028020.17	transcript13771.chr3.nnic	0.0080985915492957	0.2917070829291707	1.0				-0.0354285714285714	1.0	1.0	-0.0129370966188228	1.0	1.0
ENSMUSG00000028034.16	ENSMUST00000196695.5	-0.0162015167019442	1.0	1.0				0.009993605554033	0.2382376176238237	1.0	-0.0222981113103199	1.0	1.0
ENSMUSG00000028034.16	ENSMUST00000198227.5	0.014789913427108	0.1755282447175528	1.0
ENSMUSG00000028035.14	ENSMUST00000029669.4	-0.06	1.0	1.0
ENSMUSG00000027944.14	ENSMUST00000079724.9	-0.0042296594694804	1.0	1.0
ENSMUSG00000027953.14	ENSMUST00000029565.11	0.0041360051322691	0.3539164608353916	1.0	0.0087461692205196	0.2614973850261497	1.0	0.0477222222222222	0.0067899321006789	1.0	-0.0057977299832801	1.0	1.0
ENSMUSG00000027953.14	transcript19420.chr3.nic	0.0036304136626271	0.3616663833361666	1.0	0.0064052450161685	0.3025369746302537	1.0	0.0416978776529338	0.0144898551014489	1.0	0.0049709572511919	0.3262967370326297	1.0
ENSMUSG00000027998.12	ENSMUST00000122128.2	0.025324427480916	0.0713892861071389	1.0	0.0155367231638417	0.2235477645223547	1.0
ENSMUSG00000027998.12	ENSMUST00000150268.8	0.025324427480916	0.0717692823071769	1.0	0.0155367231638418	0.2230677693223067	1.0
ENSMUSG00000027999.16	ENSMUST00000029629.15	0.0273482743855601	0.0609593904060959	1.0	0.0088592896937488	0.2796672033279667	1.0	-0.0488432055749128	1.0	1.0	0.0277956264897916	0.0402095979040209	1.0
ENSMUSG00000027999.16	transcript35783.chr3.nnic	0.0231907077245719	0.0903890961090389	1.0	0.0088592896937488	0.2798472015279847	1.0	-0.0363117095063239	1.0	1.0	0.0231147067321583	0.0706692933070669	1.0
ENSMUSG00000028007.14	ENSMUST00000029639.12	-0.0285344827586206	1.0	1.0	-0.0517948717948718	1.0	1.0	-0.0545947277654594	1.0	1.0	0.0690828055360075	0.0048099519004809	0.5509612918464231
ENSMUSG00000028161.18	ENSMUST00000070198.14	0.0273703398520057	0.0094199058009419	1.0	0.0418885635949626	0.0022699773002269	0.3452885756148883	0.0701617110067814	1.999980000199998e-05	0.0120231898268985	0.1247398008352071	9.99990000099999e-06	0.00314238405373
ENSMUSG00000028167.16	ENSMUST00000029817.11	0.1043771043771043	0.0120298797012029	1.0	0.0545454545454545	0.0831391686083139	1.0	-0.0242222222222222	1.0	1.0
ENSMUSG00000028167.16	ENSMUST00000120397.8	0.1043771043771043	0.0118798812011879	1.0	0.0545454545454545	0.0816291837081629	1.0	-0.0242222222222222	1.0	1.0
ENSMUSG00000028173.11	ENSMUST00000068952.10	-0.0121794871794871	1.0	1.0	-0.0477207977207977	1.0	1.0	-0.0319645732689211	1.0	1.0	-0.0106705042106385	1.0	1.0
ENSMUSG00000028173.11	ENSMUST00000198878.2	-0.058861582694414	1.0	1.0	-0.0482142857142857	1.0	1.0	0.014353782013103	0.2482475175248247	1.0	0.0059369202226345	0.3300566994330057	1.0
ENSMUSG00000028173.11	transcript43206.chr3.nnic	0.0186751691827173	0.2047479525204747	1.0
ENSMUSG00000028187.11	ENSMUST00000029838.11	0.0113133640552995	0.2709972900270997	1.0
ENSMUSG00000028187.11	transcript39899.chr3.nnic	0.0057055609128897	0.3331766682333176	1.0
ENSMUSG00000028139.6	transcript22266.chr3.nic	0.0264821948698675	0.1062689373106269	1.0	-0.0135416666666666	1.0	1.0	0.0208520739630185	0.1462485375146248	1.0	0.0126672891378773	0.2045179548204518	1.0
ENSMUSG00000028152.11	ENSMUST00000029800.9	-0.0105494327098252	1.0	1.0	0.0075276161064259	0.3045769542304577	1.0	0.0009953703703703	0.3778562214377856	1.0	0.0020742702225584	0.3880261197388026	1.0
ENSMUSG00000028152.11	ENSMUST00000121826.3	-0.0011356543249728	1.0	1.0	-0.0181484364423988	1.0	1.0	-0.0015668202764977	1.0	1.0	-0.0354674264724813	1.0	1.0
ENSMUSG00000028152.11	transcript38295.chr3.nnic	0.0077958152333812	0.2804071959280407	1.0	-0.0165755297334244	1.0	1.0	0.0110483042137718	0.2700072999270007	1.0	-0.0298029105216211	1.0	1.0
ENSMUSG00000028156.13	ENSMUST00000029803.12	-0.015033161385409	1.0	1.0	-0.0107367800987811	1.0	1.0
ENSMUSG00000028156.13	ENSMUST00000200100.2	0.007718102358309	0.3020569794302057	1.0
ENSMUSG00000028156.13	transcript38175.chr3.nic	-0.0008243328619994	1.0	1.0	-0.0162510451125086	1.0	1.0				0.007174688057041	0.2841771582284177	1.0
ENSMUSG00000028161.18	ENSMUST00000056758.9	0.0256186156798547	0.0134498655013449	1.0	0.0434692926306109	0.0016199838001619	0.262194121200636	0.0740212477396021	9.99990000099999e-06	0.0064514677119943	0.107509602593708	9.99990000099999e-06	0.00314238405373
ENSMUSG00000028100.12	ENSMUST00000171249.6	0.0111552612214863	0.2407475925240747	1.0
ENSMUSG00000028102.16	ENSMUST00000048766.15	0.0069062484816092	0.3072869271307287	1.0	0.030347233807966	0.0256297437025629	1.0	-0.0024218009478672	1.0	1.0	0.0104419779905302	0.2146978530214698	1.0
ENSMUSG00000028102.16	ENSMUST00000165842.3	0.0023210649370239	0.3919260807391926	1.0	0.0329155506140395	0.0172398276017239	1.0	0.0034296807592752	0.3736562634373656	1.0	0.006603163875912	0.2896971030289697	1.0
ENSMUSG00000028124.17	ENSMUST00000029769.14	0.0197592688239653	0.1873981260187398	1.0	-0.0526439024390244	1.0	1.0				-0.0014393317920799	1.0	1.0
ENSMUSG00000028124.17	transcript34088.chr3.nnic	0.0197592688239653	0.1853281467185328	1.0	-0.0526439024390243	1.0	1.0				-0.0014393317920799	1.0	1.0
ENSMUSG00000028126.17	transcript22930.chr3.nnic	-0.0331901181525241	1.0	1.0	0.0152755453501722	0.1936780632193678	1.0	-0.0502532928064843	1.0	1.0	0.0142449711305643	0.1738882611173888	1.0
ENSMUSG00000028126.17	transcript23143.chr3.nnic	-0.0267465862178469	1.0	1.0	0.017953216374269	0.1654483455165448	1.0	-0.028125	1.0	1.0	0.0541049532796257	0.0016899831001689	0.2510883191384241
ENSMUSG00000028139.6	ENSMUST00000029785.4	0.0264821948698675	0.1028589714102859	1.0	-0.0135416666666666	1.0	1.0	0.0208520739630184	0.1446785532144678	1.0	0.0126672891378773	0.2022079779202208	1.0
ENSMUSG00000028085.13	transcript14854.chr3.nnic	0.0609418489809355	0.0082399176008239	1.0	-0.0240393626991565	1.0	1.0				-0.0301293015974255	1.0	1.0
ENSMUSG00000028093.16	ENSMUST00000090759.5	0.0057730359489022	0.3328466715332847	1.0	-0.01861852433281	1.0	1.0	0.0595238095238095	0.0551294487055129	1.0	-0.0034518113465481	1.0	1.0
ENSMUSG00000028093.16	transcript25876.chr3.nic	0.0362091788267173	0.0707092929070709	1.0	0.0028940886699507	0.3508764912350876	1.0	0.0231366459627329	0.1928380716192838	1.0	-0.0287991074986054	1.0	1.0
ENSMUSG00000028096.14	ENSMUST00000029738.14	0.0200715247870382	0.1535484645153548	1.0	-0.0352541220465748	1.0	1.0	-0.0194099378881987	1.0	1.0	0.0078012519561815	0.2985670143298567	1.0
ENSMUSG00000028096.14	transcript25803.chr3.nnic	0.0200715247870382	0.1514084859151408	1.0	-0.0352541220465748	1.0	1.0	-0.0194099378881987	1.0	1.0	0.0078012519561815	0.2991370086299137	1.0
ENSMUSG00000028099.9	ENSMUST00000125183.2	-0.0273232323232323	1.0	1.0
ENSMUSG00000028099.9	ENSMUST00000141377.8	-0.0111471861471861	1.0	1.0
ENSMUSG00000028100.12	ENSMUST00000029742.9	0.0111552612214863	0.2412575874241257	1.0
ENSMUSG00000028329.14	ENSMUST00000030013.12	0.0133073147064699	0.2209477905220948	1.0	0.0223151555704248	0.1675183248167518	1.0	-0.0439417781274586	1.0	1.0	0.0378049707380101	0.0440195598044019	1.0
ENSMUSG00000028329.14	transcript12964.chr4.nnic	0.0139599631845374	0.2140978590214098	1.0	0.0072904757716999	0.3173368266317337	1.0	-0.0324864498644986	1.0	1.0	0.0201528073916133	0.1551484485155148	1.0
ENSMUSG00000028391.17	transcript16311.chr4.nnic	-0.0100301659125188	1.0	1.0	0.0476489028213166	0.0746592534074659	1.0	-0.0326050420168067	1.0	1.0
ENSMUSG00000028391.17	transcript16332.chr4.nnic	0.008125	0.3005569944300557	1.0	0.0294634597594819	0.1500484995150048	1.0	-0.0285024154589371	1.0	1.0
ENSMUSG00000028397.14	transcript17476.chr4.nnic	0.0453208556149732	0.1018989810101899	1.0
ENSMUSG00000028397.14	transcript17505.chr4.nnic	0.0756616502335236	0.0374596254037459	1.0
ENSMUSG00000028399.19	ENSMUST00000173376.9	-0.029657673928881	1.0	1.0	-0.0089096573208722	1.0	1.0
ENSMUSG00000028399.19	transcript17615.chr4.nic	-0.0220353126245877	1.0	1.0	-0.0013255567338282	1.0	1.0
ENSMUSG00000028291.8	transcript6024.chr4.nnic	0.0022222222222222	0.3807261927380726	1.0	0.0133255736614566	0.1913280867191328	1.0				0.0162541511000415	0.1154188458115418	1.0
ENSMUSG00000028291.8	transcript6080.chr4.nnic	0.0035321639502486	0.3684963150368496	1.0	-0.0042434839118964	1.0	1.0	0.0742776603241719	0.0055399446005539	0.9484701463445904	0.008168496500212	0.2517174828251717	1.0
ENSMUSG00000028293.15	ENSMUST00000029970.14	-0.0355435833678684	1.0	1.0	-0.0111184792219275	1.0	1.0	-0.0158625247851949	1.0	1.0	-0.0253086419753086	1.0	1.0
ENSMUSG00000028293.15	transcript5898.chr4.nnic	-0.0355435833678684	1.0	1.0	-0.0111184792219275	1.0	1.0	-0.0158625247851949	1.0	1.0	-0.0253086419753086	1.0	1.0
ENSMUSG00000028295.15	ENSMUST00000029972.4	0.0066122381753297	0.2495375046249537	1.0	0.0343183269515135	0.0063799362006379	0.7543208581337112	0.0007692648754101	0.4295957040429595	1.0	-0.00277600635332	1.0	1.0
ENSMUSG00000028295.15	ENSMUST00000108134.8	0.008621465508974	0.1991480085199148	1.0	0.0395935427165864	0.0025099749002509	0.3721966620147244	0.0034995944849959	0.3660863391366086	1.0	-0.0010411129231351	1.0	1.0
ENSMUSG00000028328.14	ENSMUST00000107773.3	-0.0217886178861788	1.0	1.0	0.0210809488872584	0.1821581784182158	1.0	0.0036199095022624	0.3268167318326817	1.0	0.0245528642608219	0.1425985740142598	1.0
ENSMUSG00000028328.14	transcript12817.chr4.nnic	-0.0217886178861788	1.0	1.0	0.0210809488872585	0.1831581684183158	1.0	0.0036199095022624	0.3249167508324916	1.0	0.0245528642608219	0.1450085499145008	1.0
ENSMUSG00000028261.14	transcript4449.chr4.nic	0.021979935007995	0.0913690863091369	1.0	-0.0017274472168905	1.0	1.0	0.0219323671497584	0.1962580374196258	1.0	0.0248083437332857	0.1487585124148758	1.0
ENSMUSG00000028261.14	transcript4450.chr4.nic	-0.024254125403535	1.0	1.0	-0.039090909090909	1.0	1.0
ENSMUSG00000028266.18	ENSMUST00000120539.8	0.011419547288998	0.1779082209177908	1.0	-0.0002397037261944	1.0	1.0	-0.000324465410311	1.0	1.0	0.0157211716722284	0.1191588084119158	1.0
ENSMUSG00000028266.18	ENSMUST00000121112.6	-0.0042924291804042	1.0	1.0	0.0197375111706144	0.0567594324056759	1.0	0.0224218515639364	0.1199688003119968	1.0	0.0092667540268806	0.2272377276227237	1.0
ENSMUSG00000028266.18	ENSMUST00000121796.8	0.0092976353826546	0.2177878221217787	1.0	0.0124124769484408	0.1485085149148508	1.0	0.0045072403541859	0.3520664793352066	1.0	0.0326590173109982	0.0122898771012289	1.0
ENSMUSG00000028289.13	ENSMUST00000080934.11	-0.0191247688650171	1.0	1.0	-0.007003637499721	1.0	1.0	0.0316096946531729	0.0508294917050829	1.0	0.0332480102779622	0.0076199238007619	0.7589849125679731
ENSMUSG00000028289.13	transcript4622.chr4.nnic	-0.0085655962942608	1.0	1.0	0.0012990013314892	0.4043659563404366	1.0	0.0304122188937175	0.0557494425055749	1.0	0.029263246333936	0.0158398416015839	1.0
ENSMUSG00000028291.8	ENSMUST00000084299.6	-0.0191853919521508	1.0	1.0	-0.0405825840199665	1.0	1.0	0.0816184971098266	0.0031399686003139	0.6530094974734261	0.0058828389034923	0.3067469325306747	1.0
ENSMUSG00000028223.9	ENSMUST00000029877.9	0.0007316359379572	0.4315156848431515	1.0				-0.0029582115873372	1.0	1.0
ENSMUSG00000028223.9	transcript2746.chr4.nnic	0.0007316359379572	0.4323656763432366	1.0				-0.0029582115873372	1.0	1.0
ENSMUSG00000028229.12	ENSMUST00000029888.4	0.0058250626101474	0.3149368506314937	1.0	-0.0335849056603773	1.0	1.0
ENSMUSG00000028229.12	ENSMUST00000108253.8	0.0058250626101474	0.3133368666313337	1.0	-0.0335849056603773	1.0	1.0
ENSMUSG00000028232.14	ENSMUST00000029891.12	-0.0611299435028248	1.0	1.0	-0.0465132256956372	1.0	1.0	-0.03551912568306	1.0	1.0	0.1002878074306645	0.0054199458005419	0.6004943954906478
ENSMUSG00000028232.14	transcript64.chr4.nnic	-0.0611299435028248	1.0	1.0	-0.0465132256956372	1.0	1.0	-0.03551912568306	1.0	1.0	0.1002878074306645	0.0055599444005559	0.6102927521723449
ENSMUSG00000028261.14	ENSMUST00000029925.10	0.0313403102808177	0.0351896481035189	1.0	-0.0047619047619047	1.0	1.0	-0.080543727481166	1.0	1.0	0.0007511737089201	0.3977060229397706	1.0
ENSMUSG00000028261.14	transcript4405.chr4.nnic	0.0153303697070487	0.1609783902160978	1.0	-0.0063727839003354	1.0	1.0	-0.0170212765957446	1.0	1.0	0.0328402366863905	0.0951790482095179	1.0
ENSMUSG00000028464.17	transcript11415.chr4.nnic	0.0170791151106111	0.1100288997110029	1.0	0.0824705111402359	0.0005099949000509	0.1045327055494599	0.2184496996996997	9.99990000099999e-06	0.0064514677119943	0.1666722296395193	9.99990000099999e-06	0.00314238405373
ENSMUSG00000028469.16	ENSMUST00000030191.15	0.0146067574439233	0.1774882251177488	1.0	0.0103871576959395	0.2565874341256587	1.0	0.0041600733860795	0.3509764902350976	1.0	-0.0017486928303593	1.0	1.0
ENSMUSG00000028469.16	transcript11592.chr4.nnic	0.0195438253502769	0.1162688373116268	1.0	0.0116282441641293	0.2359476405235947	1.0	-0.0090107120352867	1.0	1.0	0.0082196198801143	0.2368176318236817	1.0
ENSMUSG00000028483.14	ENSMUST00000030206.10	0.0003183377250445	0.4347956520434796	1.0	0.0368353929372443	0.0497995020049799	1.0	0.0189241622574955	0.1902280977190228	1.0	-0.0003828288499821	1.0	1.0
ENSMUSG00000028441.13	ENSMUST00000095126.5	0.0262195566574303	0.0560894391056089	1.0	-0.0112243492631868	1.0	1.0	0.0951439864483342	0.0072699273007269	1.0	0.0539104474822698	0.0227797722022779	1.0
ENSMUSG00000028455.16	ENSMUST00000030169.15	-0.0005498959596756	1.0	1.0	0.0087169264226169	0.1849681503184968	1.0	-0.0095270226849174	1.0	1.0
ENSMUSG00000028455.16	transcript10911.chr4.nnic	-0.0005498959596756	1.0	1.0	0.0087169264226168	0.1828281717182828	1.0	-0.0095270226849174	1.0	1.0
ENSMUSG00000028458.13	ENSMUST00000060864.13	-0.0352681039248203	1.0	1.0
ENSMUSG00000028458.13	transcript11097.chr4.nnic	-0.0352681039248203	1.0	1.0
ENSMUSG00000028461.13	ENSMUST00000030181.12	-0.0101378790547241	1.0	1.0	0.0094544997102863	0.1381086189138108	1.0	0.0029880349497742	0.3433865661343386	1.0	-0.0029419009355912	1.0	1.0
ENSMUSG00000028461.13	ENSMUST00000107922.3	-0.0101378790547241	1.0	1.0	0.0094544997102863	0.1376686233137668	1.0	0.0029880349497742	0.3415265847341526	1.0	-0.0029419009355912	1.0	1.0
ENSMUSG00000028420.14	transcript14576.chr4.nnic	-0.0087242026266416	1.0	1.0	-0.015079365079365	1.0	1.0	0.0393650793650793	0.1183888161118388	1.0	0.0152377646650468	0.2411775882241177	1.0
ENSMUSG00000028423.16	transcript7492.chr4.nnic	-0.0121563682219419	1.0	1.0	-0.0341397849462365	1.0	1.0				0.0100125797884731	0.2770672293277067	1.0
ENSMUSG00000028423.16	transcript7534.chr4.nic	-0.0275586854460093	1.0	1.0	-0.0112707805015497	1.0	1.0				-0.0174185463659147	1.0	1.0
ENSMUSG00000028423.16	transcript7621.chr4.nnic	-0.0041926541926542	1.0	1.0							-0.0106267806267806	1.0	1.0
ENSMUSG00000028431.12	ENSMUST00000030140.3	0.0017464105769595	0.3987060129398706	1.0	0.0072767820269265	0.2879371206287937	1.0	-0.0059474979491386	1.0	1.0
ENSMUSG00000028431.12	transcript14734.chr4.nic	0.0371555063641394	0.0283297167028329	1.0	0.0610331938276732	0.0016399836001639	0.2646243042445234
ENSMUSG00000028431.12	transcript14760.chr4.nic	0.0381532485875706	0.0248797512024879	1.0	0.0174358255014728	0.1330186698133018	1.0	-0.0029828233700671	1.0	1.0	0.0066305936390841	0.2706372936270637	1.0
ENSMUSG00000028441.13	ENSMUST00000030152.13	0.0262195566574303	0.0593494065059349	1.0	-0.0112243492631868	1.0	1.0	0.0951439864483342	0.0073299267007329	1.0	0.0539104474822698	0.0233897661023389	1.0
ENSMUSG00000028410.14	ENSMUST00000030118.10	-0.0203906951897627	1.0	1.0	-0.0030092592592592	1.0	1.0	-0.0223893065998329	1.0	1.0	0.0588677576293675	0.0140698593014069	1.0
ENSMUSG00000028410.14	ENSMUST00000164233.8	-0.0203906951897627	1.0	1.0	-0.0030092592592592	1.0	1.0	-0.0223893065998329	1.0	1.0	0.0588677576293675	0.0144898551014489	1.0
ENSMUSG00000028411.16	ENSMUST00000030119.10	-0.0045454545454545	1.0	1.0
ENSMUSG00000028411.16	ENSMUST00000068125.11	-0.0355941549489936	1.0	1.0
ENSMUSG00000028412.18	ENSMUST00000102911.10	-0.0095838703737801	1.0	1.0
ENSMUSG00000028412.18	ENSMUST00000107646.9	0.0209848302431976	0.1225587744122558	1.0
ENSMUSG00000028412.18	ENSMUST00000107651.9	-0.0111286379051975	1.0	1.0
ENSMUSG00000028420.14	ENSMUST00000030127.13	-0.0007309941520467	1.0	1.0	-0.00075	1.0	1.0	0.0282467532467532	0.1623383766162338	1.0	0.0211382113821138	0.1885081149188508	1.0
ENSMUSG00000028557.11	ENSMUST00000030284.10	-0.0097326649958228	1.0	1.0	-0.0153885743695316	1.0	1.0	0.0412121212121212	0.0976890231097689	1.0	0.0354937300552833	0.0831191688083119	1.0
ENSMUSG00000028557.11	transcript26354.chr4.nnic	-0.0100745650372825	1.0	1.0	-0.0153885743695316	1.0	1.0	0.0293333333333333	0.1489685103148968	1.0	0.0186741404422474	0.1962780372196278	1.0
ENSMUSG00000028559.18	ENSMUST00000161363.2	0.0026455026455026	0.3603963960360396	1.0				-0.0142156862745097	1.0	1.0	-0.0168925022583559	1.0	1.0
ENSMUSG00000028559.18	ENSMUST00000162787.9	0.0362314092904409	0.1059389406105938	1.0				-0.046938775510204	1.0	1.0	-0.0074842767295597	1.0	1.0
ENSMUSG00000028568.17	ENSMUST00000102741.8	0.0149495403817502	0.1761982380176198	1.0	-0.008912978018669	1.0	1.0	-0.0155151350617619	1.0	1.0	0.0179237429237429	0.2007779922200778	1.0
ENSMUSG00000028568.17	ENSMUST00000102742.11	0.0141838110011952	0.1848781512184878	1.0	-0.0197023809523809	1.0	1.0	-0.0268399382398352	1.0	1.0	0.0285197368421052	0.1226387736122638	1.0
ENSMUSG00000028573.19	ENSMUST00000079223.11	-0.0139388582718103	1.0	1.0	0.0187584193982936	0.1995380046199538	1.0	-0.0747006651884701	1.0	1.0	0.0084936319718928	0.3013169868301317	1.0
ENSMUSG00000028573.19	transcript20490.chr4.nnic	0.0126896450139932	0.2437175628243717	1.0	0.0403415453527435	0.0696893031069689	1.0	-0.0967570441254651	1.0	1.0	0.0139903899877081	0.2412975870241297	1.0
ENSMUSG00000028541.15	ENSMUST00000030266.12	-0.0171657462860698	1.0	1.0	-0.003457378756134	1.0	1.0	-0.0013100761360932	1.0	1.0	-0.0151302001716925	1.0	1.0
ENSMUSG00000028541.15	transcript29677.chr4.nnic	-0.0171657462860698	1.0	1.0	-0.0038895073222796	1.0	1.0	-0.0013100761360932	1.0	1.0	-0.0167922098250451	1.0	1.0
ENSMUSG00000028545.14	ENSMUST00000030274.7	0.0086886005560704	0.3006169938300617	1.0	-0.0838749999999999	1.0	1.0				-0.0608695652173913	1.0	1.0
ENSMUSG00000028545.14	transcript26769.chr4.nnic	0.0086886005560704	0.3013469865301347	1.0	-0.0838749999999999	1.0	1.0				-0.0608695652173913	1.0	1.0
ENSMUSG00000028549.18	ENSMUST00000146258.2	0.0194214184507937	0.1675283247167528	1.0	-0.0085075308078502	1.0	1.0	0.0013573232323232	0.3875461245387546	1.0	0.0094063926940639	0.2610773892261077	1.0
ENSMUSG00000028549.18	transcript21802.chr4.nnic	0.0194214184507937	0.1683483165168348	1.0	-0.0085075308078503	1.0	1.0	0.0013573232323232	0.3861561384386156	1.0	0.0094063926940639	0.2606673933260667	1.0
ENSMUSG00000028552.14	ENSMUST00000030281.12	-0.0173737373737373	1.0	1.0
ENSMUSG00000028552.14	transcript26162.chr4.nnic	0.0349206349206349	0.1204687953120468	1.0
ENSMUSG00000028517.9	ENSMUST00000064139.8	0.0030821917808219	0.3702162978370216	1.0	-0.0353457651396588	1.0	1.0	0.0339619858239723	0.0494995050049499	1.0	0.0056521897677132	0.3354066459335406	1.0
ENSMUSG00000028517.9	transcript23381.chr4.nnic	0.0030821917808219	0.3716462835371646	1.0	-0.0353457651396588	1.0	1.0	0.0339619858239723	0.0498895011049889	1.0	0.0056521897677132	0.3331366686333136	1.0
ENSMUSG00000028519.17	ENSMUST00000106830.9	-0.0016976007243096	1.0	1.0	0.0300049677098857	0.1117288827111728	1.0				0.0175523838445186	0.1650383496165038	1.0
ENSMUSG00000028519.17	transcript23092.chr4.nnic	0.0558655712633085	0.0111398886011139	1.0	-0.0033424427159974	1.0	1.0	-0.0309373202990224	1.0	1.0	0.0033353547604608	0.3725762742372576	1.0
ENSMUSG00000028519.17	transcript23103.chr4.nic	0.0111534726468366	0.2573574264257357	1.0	-0.0402668759811616	1.0	1.0	0.0443596268023749	0.0692093079069209	1.0	0.0030844946886268	0.3747562524374756	1.0
ENSMUSG00000028522.17	ENSMUST00000106857.8	0.0151061173533083	0.2481775182248177	1.0
ENSMUSG00000028522.17	ENSMUST00000106858.8	-0.0265498652291105	1.0	1.0
ENSMUSG00000028522.17	transcript22572.chr4.nnic	0.0257267441860465	0.1709782902170978	1.0
ENSMUSG00000028483.14	ENSMUST00000071544.11	0.0188807344141563	0.1242487575124248	1.0	0.0329682818472982	0.0657293427065729	1.0	-0.0167919799498746	1.0	1.0	-0.0031171291412825	1.0	1.0
ENSMUSG00000028483.14	transcript18348.chr4.nnic	0.002027774982389	0.3881061189388106	1.0	-0.0069597069597069	1.0	1.0				-0.0156517509727626	1.0	1.0
ENSMUSG00000028484.17	ENSMUST00000030207.15	0.0327580372250423	0.0102898971010289	1.0	0.0330037332257088	0.0312196878031219	1.0	-0.0037644787644787	1.0	1.0	0.0143125839677563	0.1413685863141368	1.0
ENSMUSG00000028484.17	ENSMUST00000107214.9	-0.0186136200334297	1.0	1.0	-0.0327347323818959	1.0	1.0	-0.0040235525024533	1.0	1.0	0.0186269243563665	0.0889891101088989	1.0
ENSMUSG00000028484.17	ENSMUST00000107215.9	-0.0130296988067085	1.0	1.0	-0.0221671962576922	1.0	1.0	0.0028756569054521	0.3811561884381156	1.0	0.0041593451036175	0.3443365566344336	1.0
ENSMUSG00000028484.17	transcript18300.chr4.nnic	-0.0027561575524781	1.0	1.0	-0.0098331277298036	1.0	1.0	0.000906272358693	0.4163158368416316	1.0	-0.0061059226858966	1.0	1.0
ENSMUSG00000028495.15	ENSMUST00000102814.5	0.0067249718321833	0.1430485695143048	1.0	0.0032813994435543	0.2920070799292007	1.0	0.0131038838248659	0.0736792632073679	1.0	0.0272531009970806	0.0124398756012439	1.0
ENSMUSG00000028495.15	transcript19123.chr4.nnic	0.0116079005885056	0.0385396146038539	1.0	0.0092334055580625	0.0782292177078229	1.0	0.0236526380138867	0.0084099159008409	1.0	0.0388834476003917	0.0012599874001259	0.197533175086132
ENSMUSG00000028651.13	ENSMUST00000030404.5	-0.0369664634146341	1.0	1.0	-0.0118949492652701	1.0	1.0	0.0219827586206896	0.1585384146158538	1.0	0.014894419306184	0.1940480595194048	1.0
ENSMUSG00000028651.13	transcript32250.chr4.nnic	-0.0369664634146341	1.0	1.0	-0.0118949492652701	1.0	1.0	0.0219827586206896	0.1595584044159558	1.0	0.014894419306184	0.1922080779192208	1.0
ENSMUSG00000028657.15	ENSMUST00000030412.11	-0.0001533533260632	1.0	1.0	0.0022488755622189	0.3764362356376436	1.0	-0.0343773303504847	1.0	1.0	0.0552442528735632	0.0135998640013599	1.0
ENSMUSG00000028657.15	ENSMUST00000097902.5	-0.002268817204301	1.0	1.0	0.1628586332811685	9.99990000099999e-06	0.0032568231369313	0.0530123456790123	0.0306096939030609	1.0	0.1302255441909257	9.99990000099999e-06	0.00314238405373
ENSMUSG00000028657.15	ENSMUST00000121870.8	-0.0177470355731225	1.0	1.0							-0.0006307339449541	1.0	1.0
ENSMUSG00000028657.15	transcript32117.chr4.nnic	0.0043859649122807	0.3400765992340077	1.0	0.108547794117647	0.0007999920000799	0.1522185437476146	-0.0194905869324473	1.0	1.0	0.03000581681507	0.0875691243087569	1.0
ENSMUSG00000028671.17	ENSMUST00000102541.10	0.0409682804674457	0.1021089789102109	1.0	0.0393837590137895	0.0448595514044859	1.0	-0.0370070778564206	1.0	1.0	-0.0014759839893262	1.0	1.0
ENSMUSG00000028671.17	transcript42622.chr4.nnic	0.0252032520325203	0.1796182038179618	1.0	0.0330508474576271	0.0687593124068759	1.0	0.0127173913043478	0.2647173528264717	1.0	0.0046028880866425	0.3493665063349366	1.0
ENSMUSG00000028637.17	ENSMUST00000143494.3	-0.0114583333333333	1.0	1.0
ENSMUSG00000028643.12	ENSMUST00000030395.9	-0.0202242068594674	1.0	1.0
ENSMUSG00000028648.14	ENSMUST00000030401.14	0.0020254243683606	0.3585264147358526	1.0							0.0113801118985609	0.0441095589044109	1.0
ENSMUSG00000028649.23	transcript32366.chr4.nnic	-0.0204885791180732	1.0	1.0							-0.0865217391304347	1.0	1.0
ENSMUSG00000028649.23	transcript32435.chr4.nnic	-0.0006917311522264	1.0	1.0							0.0241269841269841	0.1906980930190698	1.0
ENSMUSG00000028649.23	transcript32497.chr4.nnic	-0.0362950058072009	1.0	1.0
ENSMUSG00000028649.23	transcript32499.chr4.nnic	0.0355525464530204	0.0667193328066719	1.0
ENSMUSG00000028649.23	transcript32501.chr4.nnic	-0.0318494271685761	1.0	1.0
ENSMUSG00000028603.16	ENSMUST00000106701.2	-0.0337196087730758	1.0	1.0
ENSMUSG00000028608.16	ENSMUST00000125107.8	-0.019221881889843	1.0	1.0	-0.0061169767052119	1.0	1.0	-0.0204081632653061	1.0	1.0	0.0340673818934688	0.0563694363056369	1.0
ENSMUSG00000028608.16	ENSMUST00000135454.8	-0.020468064145914	1.0	1.0	0.0294392156862745	0.0878891211087889	1.0	0.0188185392096006	0.1803881961180388	1.0	0.0069444444444444	0.3171968280317196	1.0
ENSMUSG00000028619.16	ENSMUST00000057043.10	0.0129003949100482	0.2624273757262427	1.0	-0.0439999999999999	1.0	1.0				0.1102272727272726	0.0059599404005959	0.6442413432286562
ENSMUSG00000028619.16	transcript24058.chr4.nnic	0.0073684210526315	0.2968570314296857	1.0							0.024235294117647	0.1836681633183668	1.0
ENSMUSG00000028633.8	ENSMUST00000030381.8	-0.0385714285714285	1.0	1.0	-0.0060832544938505	1.0	1.0	0.0141948738016043	0.2210977890221097	1.0	0.0395585176782	0.0145998540014599	1.0
ENSMUSG00000028633.8	transcript31496.chr4.nnic	-0.0385714285714285	1.0	1.0	-0.0060832544938505	1.0	1.0	0.0141948738016043	0.2170878291217088	1.0	0.0395585176782	0.0150198498015019	1.0
ENSMUSG00000028637.17	ENSMUST00000063642.10	0.0598243180767452	0.0445595544044559	1.0
ENSMUSG00000028573.19	transcript20550.chr4.nnic	-0.0449780923491742	1.0	1.0
ENSMUSG00000028573.19	transcript20576.chr4.nnic	0.0223992673992673	0.1392486075139248	1.0							-0.0234536082474226	1.0	1.0
ENSMUSG00000028576.13	ENSMUST00000030311.11	-0.0018717313515001	1.0	1.0							0.0304347826086956	0.1649783502164978	1.0
ENSMUSG00000028576.13	ENSMUST00000107104.3	-0.0015928515928515	1.0	1.0							-0.0158730158730158	1.0	1.0
ENSMUSG00000028576.13	transcript19955.chr4.nnic	-0.0101801801801801	1.0	1.0
ENSMUSG00000028601.19	ENSMUST00000052999.13	-0.0097474747474747	1.0	1.0	0.0402871621621621	0.0944890551094489	1.0				0.0041666666666666	0.3286267137328627	1.0
ENSMUSG00000028601.19	transcript24764.chr4.nnic	-0.0384057971014492	1.0	1.0
ENSMUSG00000028603.16	ENSMUST00000030340.15	-0.0337196087730758	1.0	1.0
ENSMUSG00000028790.14	ENSMUST00000066257.6	0.0210472697636511	0.1348586514134858	1.0	-0.0052338530066815	1.0	1.0	0.0142226384800642	0.2298077019229807	1.0	0.0079918938835666	0.2787672123278767	1.0
ENSMUSG00000028790.14	transcript37715.chr4.nnic	0.023680811808118	0.1142188578114218	1.0	0.0244620400558919	0.0842291577084229	1.0	0.0015832626519649	0.3929760702392976	1.0	0.0268279569892473	0.0659493405065949	1.0
ENSMUSG00000028795.16	ENSMUST00000030586.15	-0.0165131266595157	1.0	1.0	-0.0278665247786516	1.0	1.0	0.0077445034865574	0.2626273737262627	1.0	-0.0027943261553107	1.0	1.0
ENSMUSG00000028795.16	transcript37387.chr4.nnic	-0.0119432744784525	1.0	1.0	-0.0218916190056469	1.0	1.0	0.0081126958825842	0.2555874441255587	1.0	-0.0044272847022916	1.0	1.0
ENSMUSG00000028797.21	ENSMUST00000102591.10	-0.0085561544509982	1.0	1.0	-0.0119897730948431	1.0	1.0	-0.0254958395601557	1.0	1.0	0.0491732650209594	0.0034899651003489	0.4322827454783468
ENSMUSG00000028797.21	transcript37253.chr4.nnic	-0.0048062567501837	1.0	1.0	-0.0165194767502124	1.0	1.0	-0.0254958395601557	1.0	1.0	0.0491732650209594	0.0034199658003419	0.4283618135465706
ENSMUSG00000028820.15	transcript35462.chr4.nnic	0.0024620851576876	0.3804661953380466	1.0	-0.0288608981380065	1.0	1.0	-0.0357142857142857	1.0	1.0	0.0468234222627007	0.0039999600003999	0.4806624677786792
ENSMUSG00000028820.15	transcript35535.chr4.nnic	0.0024620851576876	0.3805261947380526	1.0	-0.0288608981380065	1.0	1.0	-0.0357142857142857	1.0	1.0	0.0468234222627007	0.0042099579004209	0.5008128528914613
ENSMUSG00000028759.14	ENSMUST00000165861.8	-0.0230208333333333	1.0	1.0
ENSMUSG00000028760.18	transcript44616.chr4.nnic	-0.0250905797101449	1.0	1.0	-0.0098783694937541	1.0	1.0	0.0242185412770505	0.1277587224127758	1.0	-0.0147372953282491	1.0	1.0
ENSMUSG00000028760.18	transcript44657.chr4.nnic	-0.0674454627597779	1.0	1.0	-0.0205034880194115	1.0	1.0	0.0237799834574028	0.1323986760132398	1.0	-0.0087573255555495	1.0	1.0
ENSMUSG00000028779.17	ENSMUST00000030563.6	-0.0334879929776161	1.0	1.0	0.0103680473533444	0.2100578994210057	1.0	0.0057410394893736	0.3155368446315537	1.0	-0.004885254406479	1.0	1.0
ENSMUSG00000028779.17	ENSMUST00000118199.8	-0.0334879929776161	1.0	1.0	0.0103680473533444	0.2106778932210677	1.0	0.0057410394893736	0.3139368606313937	1.0	-0.004885254406479	1.0	1.0
ENSMUSG00000028785.14	ENSMUST00000030572.10	0.0151129427143917	0.1209687903120968	1.0	-0.0076399142797317	1.0	1.0
ENSMUSG00000028785.14	ENSMUST00000116444.10	0.0154528612782449	0.1158388416115838	1.0	0.0034006697300068	0.3422165778342216	1.0	0.0110987914402927	0.1326486735132648	1.0	-0.002332642903835	1.0	1.0
ENSMUSG00000028785.14	ENSMUST00000164649.8	-0.0008792339768856	1.0	1.0
ENSMUSG00000028745.19	ENSMUST00000102508.10	0.0065975920169066	0.2375176248237517	1.0	-0.0071745163470413	1.0	1.0	0.0043135440437062	0.3270167298327017	1.0	0.0187432893406739	0.0198998010019899	1.0
ENSMUSG00000028755.4	ENSMUST00000030535.4	0.0457907044723765	0.0271297287027129	1.0							-0.0125788146279949	1.0	1.0
ENSMUSG00000028755.4	transcript45325.chr4.nnic	0.0457907044723765	0.0267097329026709	1.0							-0.0125788146279949	1.0	1.0
ENSMUSG00000028756.13	ENSMUST00000030536.13	0.0176117996096605	0.1267287327126728	1.0	0.0632731093732581	3.999960000399996e-05	0.0108894804373293	0.038789839444045	0.0142398576014239	1.0	0.0917776393391483	9.99990000099999e-06	0.00314238405373
ENSMUSG00000028756.13	ENSMUST00000105817.4	0.0179416259435086	0.1233187668123318	1.0	0.059613954312024	0.0001199988000119	0.0290883381545099	0.0414835516739446	0.0097699023009769	1.0	0.0959817854879928	9.99990000099999e-06	0.00314238405373
ENSMUSG00000028759.14	ENSMUST00000097836.10	0.0397918694317586	0.0843791562084379	1.0
ENSMUSG00000028759.14	ENSMUST00000105827.8	-0.0505261036081435	1.0	1.0
ENSMUSG00000028673.11	ENSMUST00000030434.5	0.0140650882415214	0.0673393266067339	1.0
ENSMUSG00000028673.11	transcript42762.chr4.nnic	0.0140650882415214	0.0686593134068659	1.0
ENSMUSG00000028677.20	ENSMUST00000030439.15	-0.0676821983273596	1.0	1.0	0.0090756302521008	0.3001669983300167	1.0	0.0221645021645021	0.1978080219197808	1.0	-0.0238146040777619	1.0	1.0
ENSMUSG00000028677.20	ENSMUST00000094853.9	-0.0591517857142857	1.0	1.0							0.0006696962449174	0.4059259407405926	1.0
ENSMUSG00000028710.19	ENSMUST00000176047.8	-0.0276271186440677	1.0	1.0
ENSMUSG00000028710.19	transcript27003.chr4.nnic	0.0037851037851037	0.3392466075339246	1.0
ENSMUSG00000028745.19	ENSMUST00000030518.16	0.0012423560092482	0.4177358226417735	1.0	-0.0008389341888261	1.0	1.0	0.0060584667395843	0.2749772502274977	1.0	0.0003264359568658	0.4530354696453035	1.0
ENSMUSG00000028745.19	ENSMUST00000042675.9	-0.002685173129542	1.0	1.0	-0.008685813431665	1.0	1.0	-0.0036406749238001	1.0	1.0	0.0107966776540617	0.1067089329106708	1.0
ENSMUSG00000028937.15	ENSMUST00000167926.8	0.0166208228538094	0.0295397046029539	1.0	0.0121885059684561	0.0321596784032159	1.0	0.0231013780786094	0.0039399606003939	0.7835865369891458	0.0440711463450354	9.99990000099999e-06	0.00314238405373
ENSMUSG00000028944.15	ENSMUST00000030784.14	-0.0124242424242424	1.0	1.0	-0.0357419354838709	1.0	1.0	0.0602020202020202	0.0633793662063379	1.0	0.0483173076923077	0.0912090879091209	1.0
ENSMUSG00000028944.15	ENSMUST00000114975.8	-0.0174603174603174	1.0	1.0	-0.0053846153846153	1.0	1.0	0.0535538353272343	0.0795292047079529	1.0	0.0433333333333333	0.1066889331106688	1.0
ENSMUSG00000028954.12	ENSMUST00000068825.8	-0.0501867311072056	1.0	1.0	0.0385501780850618	0.0905190948090519	1.0	-0.0296761401189689	1.0	1.0	0.0525560224089635	0.0305396946030539	1.0
ENSMUSG00000028954.12	ENSMUST00000197407.5	0.0007918292403029	0.3806461935380646	1.0
ENSMUSG00000028954.12	transcript5680.chr5.nnic	-0.0064835164835164	1.0	1.0	0.0854875283446712	0.0074099259007409	0.8281449872588976	0.0338953488372093	0.1229687703122968	1.0	0.038418024928092	0.0720892791072089	1.0
ENSMUSG00000028970.10	ENSMUST00000009058.10	-0.0384920634920634	1.0	1.0
ENSMUSG00000028970.10	transcript2108.chr5.nic	-0.0666666666666666	1.0	1.0
ENSMUSG00000028917.15	transcript47434.chr4.nic	-0.0074228365839802	1.0	1.0
ENSMUSG00000028919.12	ENSMUST00000006618.9	0.01169269734065	0.2707972920270797	1.0	0.0106660666066606	0.2819771802281977	1.0	0.0656148340923878	0.0213597864021359	1.0	-0.0261394465545306	1.0	1.0
ENSMUSG00000028919.12	transcript47277.chr4.nnic	0.01169269734065	0.2678673213267867	1.0	0.0106660666066606	0.2816471835281647	1.0	0.0656148340923877	0.0212997870021299	1.0	-0.0261394465545306	1.0	1.0
ENSMUSG00000028926.16	ENSMUST00000115451.8	-0.0076468019216262	1.0	1.0	-0.0378787878787878	1.0	1.0
ENSMUSG00000028926.16	ENSMUST00000115452.8	0.0009376262966455	0.3985360146398536	1.0	-0.0488888888888889	1.0	1.0				-0.0206493506493506	1.0	1.0
ENSMUSG00000028932.9	ENSMUST00000030769.7	-0.008270653817982	1.0	1.0	-0.0045695097536475	1.0	1.0
ENSMUSG00000028932.9	ENSMUST00000239497.2	-0.008270653817982	1.0	1.0	-0.0045695097536475	1.0	1.0
ENSMUSG00000028937.15	ENSMUST00000075363.10	0.0169667325208677	0.0272897271027289	1.0	0.0111134110220767	0.0432595674043259	1.0	0.0211811568573289	0.0070699293007069	1.0	0.0424213492575418	9.99990000099999e-06	0.00314238405373
ENSMUSG00000028879.5	transcript40000.chr4.nic	0.0237693813036278	0.1714482855171448	1.0	-0.0289523809523809	1.0	1.0
ENSMUSG00000028889.18	ENSMUST00000102628.11	-0.0759119496855346	1.0	1.0	-0.0041666666666666	1.0	1.0				0.0042982030111704	0.3496465035349646	1.0
ENSMUSG00000028889.18	transcript33456.chr4.nnic	-0.0682986536107711	1.0	1.0	-0.0147026552556506	1.0	1.0				-0.0064312736443883	1.0	1.0
ENSMUSG00000028890.14	transcript33444.chr4.nnic	-0.0090658800393313	1.0	1.0	-0.0043630573248407	1.0	1.0	0.0666666666666667	0.0364096359036409	1.0	0.0043300653594771	0.3474465255347446	1.0
ENSMUSG00000028890.14	transcript33551.chr4.nnic	0.0245373237014104	0.1279487205127948	1.0
ENSMUSG00000028890.14	transcript33631.chr4.nic	-0.0291185979241109	1.0	1.0	-0.0611068895643363	1.0	1.0	0.0160714285714285	0.2306276937230627	1.0	0.000595238095238	0.3982160178398216	1.0
ENSMUSG00000028910.13	ENSMUST00000030742.11	-0.0082191780821917	1.0	1.0	0.0108428446005267	0.2415075849241507	1.0	0.0541501976284585	0.0280297197028029	1.0	0.0469162481926586	0.0111398886011139	0.9707229188997551
ENSMUSG00000028910.13	transcript38942.chr4.nnic	-0.0082191780821917	1.0	1.0	0.0108428446005267	0.2407475925240747	1.0	0.0541501976284585	0.0282697173028269	1.0	0.0469162481926586	0.0113198868011319	0.9833244869672289
ENSMUSG00000028826.15	transcript41801.chr4.nnic	-0.0586885245901639	1.0	1.0	0.0128864855435872	0.2291377086229137	1.0	0.0035509112519809	0.3660763392366076	1.0	-0.0022899066251667	1.0	1.0
ENSMUSG00000028826.15	transcript41836.chr4.nic	-0.0599093064000824	1.0	1.0	-0.0065289127693025	1.0	1.0	-0.0328535353535353	1.0	1.0	0.0006865592817533	0.4214657853421465	1.0
ENSMUSG00000028840.11	ENSMUST00000030644.8	-0.0205841638981173	1.0	1.0	-0.0249353233830845	1.0	1.0
ENSMUSG00000028840.11	transcript41653.chr4.nic	-0.0205841638981173	1.0	1.0	-0.0249353233830845	1.0	1.0
ENSMUSG00000028863.14	ENSMUST00000055213.11	-0.0119859856168172	1.0	1.0	0.0394230769230769	0.0898991010089899	1.0	0.0211111111111111	0.1794782052179478	1.0	0.0604294616039808	0.0106698933010669	0.9413177335212168
ENSMUSG00000028863.14	transcript33748.chr4.nnic	0.0237222222222222	0.1476685233147668	1.0	0.0157251908396946	0.2290377096229037	1.0	-0.0081290322580645	1.0	1.0	-0.0002197802197802	1.0	1.0
ENSMUSG00000028863.14	transcript33756.chr4.nnic	0.0029292929292929	0.3747962520374796	1.0	0.061865524060646	0.0306796932030679	1.0	0.0311004784688995	0.1145988540114598	1.0	0.0385662466349009	0.0558694413055869	1.0
ENSMUSG00000028879.5	ENSMUST00000030698.5	0.0237693813036278	0.1738282617173828	1.0	-0.0289523809523809	1.0	1.0
ENSMUSG00000029076.15	ENSMUST00000105579.8	-0.0090749102103642	1.0	1.0	-0.0005703138442748	1.0	1.0				-0.0004681677441802	1.0	1.0
ENSMUSG00000029095.18	ENSMUST00000054598.12	-0.0352941176470588	1.0	1.0							-0.0067432857488507	1.0	1.0
ENSMUSG00000029095.18	ENSMUST00000114205.8	0.0303571428571428	0.1539284607153928	1.0	0.0300361713967723	0.1491885081149188	1.0	0.0431013431013431	0.0763292367076329	1.0	0.0062188104391012	0.3286867131328687	1.0
ENSMUSG00000029106.15	ENSMUST00000114338.9	0.0189285927339975	0.2152178478215217	1.0	0.0366666666666666	0.1366486335136648	1.0				-0.0201023391812865	1.0	1.0
ENSMUSG00000029106.15	ENSMUST00000114340.9	0.0798476167975902	0.0152598474015259	1.0	0.1064516129032258	0.0216697833021669	1.0				-0.0197685185185185	1.0	1.0
ENSMUSG00000029125.15	ENSMUST00000042146.15	0.0066739275226736	0.2676573234267657	1.0	0.032034632034632	0.0362696373036269	1.0	-0.0233189459336665	1.0	1.0	-0.0047010588328954	1.0	1.0
ENSMUSG00000029125.15	ENSMUST00000114126.9	-0.0014944616454341	1.0	1.0				-0.0212467001617985	1.0	1.0	-0.0047340819700165	1.0	1.0
ENSMUSG00000029125.15	transcript15072.chr5.nnic	0.0176541274498441	0.0759392406075939	1.0
ENSMUSG00000029047.14	ENSMUST00000103180.4	0.0366666666666666	0.0813691863081369	1.0
ENSMUSG00000029047.14	transcript54021.chr4.nic	0.0366666666666666	0.0804691953080469	1.0
ENSMUSG00000029049.15	ENSMUST00000030915.11	-0.0326949384404924	1.0	1.0	-0.0940972222222222	1.0	1.0
ENSMUSG00000029049.15	transcript53559.chr4.nnic	-0.0603600654664484	1.0	1.0	-0.085024154589372	1.0	1.0
ENSMUSG00000029053.17	ENSMUST00000030922.15	-0.0145078721143629	1.0	1.0	0.016246234939759	0.1769382306176938	1.0	0.0029135338345864	0.3671763282367176	1.0	-0.0189913317572892	1.0	1.0
ENSMUSG00000029053.17	ENSMUST00000103178.11	-0.0154572940287226	1.0	1.0	0.0213997809929871	0.1264187358126418	1.0	0.0188692175899485	0.2022479775202248	1.0	-0.0033106435643564	1.0	1.0
ENSMUSG00000029062.15	transcript54830.chr4.nic	-0.0665268204974528	1.0	1.0				-0.1055555555555555	1.0	1.0	0.0173684210526315	0.2325176748232517	1.0
ENSMUSG00000029062.15	transcript54832.chr4.nic	-0.0627624963028689	1.0	1.0				-0.0772307692307692	1.0	1.0	-0.022412656558998	1.0	1.0
ENSMUSG00000029001.16	ENSMUST00000057907.10	0.0097445012704055	0.2828171718282817	1.0	0.0083722210891291	0.2369876301236987	1.0	0.0157869654667394	0.1559284407155928	1.0	0.0049654403567447	0.3330666693333066	1.0
ENSMUSG00000029001.16	ENSMUST00000105705.9	-0.003966023556159	1.0	1.0	0.0047928434809142	0.3220667793322067	1.0	0.0070156195156195	0.2929270707292927	1.0	0.0245525641025641	0.0543994560054399	1.0
ENSMUSG00000029001.16	transcript49732.chr4.nnic	-0.0307212475633528	1.0	1.0	-0.0100231003536602	1.0	1.0	-0.0023239498377619	1.0	1.0	0.0001718586055935	0.4429255707442925	1.0
ENSMUSG00000029003.12	ENSMUST00000030860.9	-0.0021859783622182	1.0	1.0	0.0174549549549549	0.1563384366156338	1.0	-0.0120964360587002	1.0	1.0	0.0138468103264348	0.2110778892211078	1.0
ENSMUSG00000029003.12	transcript49529.chr4.nnic	-0.0180434085809789	1.0	1.0	0.0227678571428571	0.1049889501104989	1.0	-0.0168278228321896	1.0	1.0	0.0103135833595966	0.2566474335256647	1.0
ENSMUSG00000029014.15	ENSMUST00000030771.12	0.0103116533013016	0.1630683693163068	1.0	0.0112723841023642	0.2205477945220547	1.0	-0.0278618781345477	1.0	1.0	0.0108246957269791	0.1314186858131418	1.0
ENSMUSG00000029014.15	ENSMUST00000115195.8	0.0029198695252447	0.3647563524364756	1.0	0.0054923613884964	0.3279967200327996	1.0	0.0016806722689075	0.4117358826411736	1.0	0.0122661063815889	0.1031089689103108	1.0
ENSMUSG00000029014.15	transcript3622.chr5.nic	-0.0143571170717852	1.0	1.0	-0.0105946950264139	1.0	1.0	0.0215319225899801	0.0690093099069009	1.0	0.0046366323937976	0.2898871011289887	1.0
ENSMUSG00000028978.13	ENSMUST00000030834.7	0.0044089920232052	0.3474265257347426	1.0	-0.0524652040575607	1.0	1.0				0.0168181818181818	0.1969280307196928	1.0
ENSMUSG00000028978.13	transcript4985.chr5.nic	-0.0208039823424438	1.0	1.0	0.0030725863284002	0.3607563924360756	1.0				-0.0194322344322344	1.0	1.0
ENSMUSG00000028988.14	ENSMUST00000030839.13	0.0815897435897436	0.0072199278007219	1.0				-0.0727595385980479	1.0	1.0	0.007267334074898	0.3139668603313967	1.0
ENSMUSG00000028988.14	ENSMUST00000105692.2	0.0815897435897436	0.0077999220007799	1.0				-0.0727595385980479	1.0	1.0	0.007267334074898	0.3159168408315916	1.0
ENSMUSG00000028991.16	ENSMUST00000057580.8	-0.0089604804721687	1.0	1.0	0.0072334061994091	0.2925970740292597	1.0	0.0369569892473118	0.0211097889021109	1.0	-0.0047941971270089	1.0	1.0
ENSMUSG00000028991.16	ENSMUST00000103221.10	-0.0089604804721687	1.0	1.0	0.0072334061994091	0.2934470655293447	1.0	0.0369569892473118	0.0218697813021869	1.0	-0.0047941971270089	1.0	1.0
ENSMUSG00000028999.16	ENSMUST00000117783.8	-0.0209174802728367	1.0	1.0	0.0892361111111111	0.0153498465015349	1.0	-0.0223376623376623	1.0	1.0	0.0667806267806268	0.0148098519014809	1.0
ENSMUSG00000028999.16	transcript4429.chr5.nnic	0.0524051752736923	0.0570794292057079	1.0	0.0376395534290271	0.1184288157118428	1.0	0.0326203208556149	0.1440785592144078	1.0	0.0425899953249182	0.0610993890061099	1.0
ENSMUSG00000029156.12	transcript21717.chr5.nnic	-0.0018744614060747	1.0	1.0				-0.0294505494505494	1.0	1.0	-0.0002325581395348	1.0	1.0
ENSMUSG00000029162.16	transcript9550.chr5.nnic	0.0625112612612612	0.0035399646003539	1.0	0.0124786568013659	0.2311476885231147	1.0	0.0172387834989461	0.2040879591204088	1.0	0.0238686779059449	0.1071189288107118	1.0
ENSMUSG00000029162.16	transcript9586.chr5.nnic	-0.0016574585635359	1.0	1.0
ENSMUSG00000029166.15	ENSMUST00000031058.15	-0.0045392584514721	1.0	1.0	0.0244592820864007	0.0776892231077689	1.0	-0.0330031354921057	1.0	1.0	0.0054638193302581	0.3089569104308957	1.0
ENSMUSG00000029166.15	ENSMUST00000200692.4	-0.0045392584514721	1.0	1.0	0.0244592820864007	0.0767992320076799	1.0	-0.0330031354921057	1.0	1.0	0.0054638193302581	0.3063469365306347	1.0
ENSMUSG00000029176.14	ENSMUST00000031072.14	0.00973884785329	0.1593784062159378	1.0	-0.0107265197325667	1.0	1.0	0.0036306389520027	0.3654163458365416	1.0	-0.0001419155625292	1.0	1.0
ENSMUSG00000029176.14	transcript17644.chr5.nnic	0.00973884785329	0.1600683993160068	1.0	-0.0107265197325667	1.0	1.0	0.0036306389520027	0.3626363736362636	1.0	-0.0001419155625292	1.0	1.0
ENSMUSG00000029145.13	ENSMUST00000114603.8	-0.0420957542908762	1.0	1.0	0.0051530993278566	0.3325466745332546	1.0				-0.0426236044657097	1.0	1.0
ENSMUSG00000029148.16	ENSMUST00000031034.12	0.0066261203585147	0.3166068339316606	1.0	0.0061688600611052	0.3181268187318127	1.0	-0.0256140350877193	1.0	1.0	0.0116729797979798	0.2142278577214227	1.0
ENSMUSG00000029148.16	ENSMUST00000202576.4	0.0066261203585147	0.3189568104318956	1.0	0.0061688600611052	0.3176068239317607	1.0	-0.0256140350877193	1.0	1.0	0.0116729797979798	0.2124778752212477	1.0
ENSMUSG00000029152.14	ENSMUST00000200935.4	0.0087685654120927	0.0388696113038869	1.0	0.0087464169054015	0.0679893201067989	1.0	0.0094549379623178	0.0852091479085209	1.0	0.0038776630033618	0.2226577734222657	1.0
ENSMUSG00000029153.12	ENSMUST00000087195.9	0.0194528283516697	0.0236097639023609	1.0				0.0490062929899019	0.0028599714002859	0.6146916645104233	0.0261674718196457	0.0264797352026479	1.0
ENSMUSG00000029156.12	ENSMUST00000081170.9	0.0027397348643679	0.3822861771382286	1.0				-0.0302994483845547	1.0	1.0	-0.0076546003016591	1.0	1.0
ENSMUSG00000029130.13	transcript8574.chr5.nnic	-0.0589320388349514	1.0	1.0
ENSMUSG00000029131.15	ENSMUST00000114839.8	0.0243067147703408	0.0516094839051609	1.0
ENSMUSG00000029136.10	ENSMUST00000031018.10	0.0239123564731907	0.1813281867181328	1.0
ENSMUSG00000029136.10	transcript11073.chr5.nnic	0.0049317247779398	0.3345466545334546	1.0
ENSMUSG00000029141.17	ENSMUST00000114533.9	0.0060997415811749	0.3179168208317917	1.0	-0.005293491753857	1.0	1.0	0.0561965811965812	0.0178298217017829	1.0	0.0118746834527168	0.2195578044219557	1.0
ENSMUSG00000029141.17	ENSMUST00000201858.4	-0.0146711693506956	1.0	1.0
ENSMUSG00000029141.17	ENSMUST00000202950.4	-0.0020013212885435	1.0	1.0	-0.0031107578166401	1.0	1.0	0.0598039215686274	0.0140698593014069	1.0	0.0136849795441262	0.1954180458195418	1.0
ENSMUSG00000029145.13	ENSMUST00000077693.10	-0.0440104166666666	1.0	1.0	-0.0260080328494177	1.0	1.0	0.0134245187436676	0.2587074129258707	1.0	-0.0137327677624602	1.0	1.0
ENSMUSG00000029126.8	ENSMUST00000031009.8	0.0283205414911149	0.0159498405015949	1.0	-0.0086783367348259	1.0	1.0	0.0061395874818693	0.2618373816261837	1.0	0.0125979114309351	0.0791192088079119	1.0
ENSMUSG00000029126.8	ENSMUST00000201363.4	0.0019109223998553	0.4030759692403076	1.0	-0.000163450720669	1.0	1.0	-0.0052100381887616	1.0	1.0	0.0220775732434969	0.0088499115008849	0.8423271932833958
ENSMUSG00000029126.8	transcript15143.chr5.nnic	0.0204704226100353	0.0513294867051329	1.0	0.0081839383016258	0.1777282227177728	1.0	-0.0121930724952703	1.0	1.0	0.0164058925793759	0.0352096479035209	1.0
ENSMUSG00000029128.13	ENSMUST00000031011.12	0.0906436487638533	0.0025199748002519	1.0	0.092221949020572	1.999980000199998e-05	0.0059314209086011	-0.0006429516945769	1.0	1.0	0.0311226200527598	0.0157998420015799	1.0
ENSMUSG00000029128.13	ENSMUST00000201422.4	0.05177304964539	0.0357096429035709	1.0	0.0993906922996113	9.99990000099999e-06	0.0032568231369313	-0.0080596019125987	1.0	1.0	0.0294486629250577	0.0208497915020849	1.0
ENSMUSG00000029128.13	ENSMUST00000202913.2	0.0122265122265122	0.2507874921250787	1.0
ENSMUSG00000029130.13	ENSMUST00000001247.12	0.0246753246753246	0.1768382316176838	1.0
ENSMUSG00000029130.13	ENSMUST00000168460.8	-0.0141176470588235	1.0	1.0
ENSMUSG00000029247.18	ENSMUST00000117536.8	-0.0010902255639097	1.0	1.0	0.0082846879209699	0.3020969790302097	1.0				0.0453518123667377	0.0637193628063719	1.0
ENSMUSG00000029265.5	ENSMUST00000031190.5	-0.0101010101010101	1.0	1.0
ENSMUSG00000029265.5	transcript30868.chr5.nic	-0.0101010101010101	1.0	1.0
ENSMUSG00000029267.18	ENSMUST00000081567.11	-0.0540244523688232	1.0	1.0				-0.0037234042553191	1.0	1.0	-0.0512935089369708	1.0	1.0
ENSMUSG00000029267.18	transcript30476.chr5.nnic	0.0558943261809855	0.0284097159028409	1.0	-0.0145383741684244	1.0	1.0				0.0734991708126036	0.0262697373026269	1.0
ENSMUSG00000029267.18	transcript30532.chr5.nic	-0.0158555846206998	1.0	1.0	0.0049789948654115	0.3316166838331617	1.0	-0.003030303030303	1.0	1.0	0.0291415279494075	0.1564884351156488	1.0
ENSMUSG00000029276.14	ENSMUST00000078021.13	-0.0025240613509514	1.0	1.0	-0.0041901493219093	1.0	1.0	-0.001118241555547	1.0	1.0	-0.0242579549428043	1.0	1.0
ENSMUSG00000029276.14	ENSMUST00000082121.9	-0.0130585608705875	1.0	1.0	0.0016487551898316	0.4046459535404646	1.0	-0.0140497022894361	1.0	1.0	-0.0097299438719624	1.0	1.0
ENSMUSG00000029227.16	ENSMUST00000113535.9	0.0469063386944181	0.0525894741052589	1.0				0.0247252747252747	0.1488285117148828	1.0	0.0041762159409218	0.3572864271357286	1.0
ENSMUSG00000029227.16	ENSMUST00000113536.8	-0.0034037267080745	1.0	1.0
ENSMUSG00000029227.16	transcript21903.chr5.nic	0.0227751196172248	0.1750182498175018	1.0				0.0608597603946441	0.0202797972020279	1.0	-0.0173637633907778	1.0	1.0
ENSMUSG00000029229.9	ENSMUST00000075452.7	-0.024528519300941	1.0	1.0	-0.0127659574468085	1.0	1.0				0.0167612971823498	0.1475085249147508	1.0
ENSMUSG00000029229.9	transcript22118.chr5.nnic	-0.024528519300941	1.0	1.0	-0.0127659574468085	1.0	1.0				0.0167612971823498	0.1484185158148418	1.0
ENSMUSG00000029233.16	ENSMUST00000031143.13	0.0182111436950146	0.2188578114218858	1.0	0.0755834053586862	0.0124298757012429	1.0	-0.00500403551251	1.0	1.0	-0.0049019607843137	1.0	1.0
ENSMUSG00000029233.16	ENSMUST00000113507.8	0.0182111436950146	0.2176678233217668	1.0	0.0755834053586862	0.0125298747012529	1.0	-0.00500403551251	1.0	1.0	-0.0049019607843137	1.0	1.0
ENSMUSG00000029247.18	ENSMUST00000031160.16	-0.0135531135531135	1.0	1.0	0.03099173553719	0.1268187318126818	1.0	-0.0021464646464646	1.0	1.0	0.0133877434135166	0.2544174558254417	1.0
ENSMUSG00000029208.17	ENSMUST00000087228.11	-0.0272982988793141	1.0	1.0							0.0870748299319728	0.0040399596004039	0.484649043313803
ENSMUSG00000029208.17	transcript20011.chr5.nnic	0.012867298578199	0.2466775332246677	1.0	0.0523162661093695	0.0578094219057809	1.0	-0.0002801120448179	1.0	1.0	0.0462886597938144	0.0440395596044039	1.0
ENSMUSG00000029209.16	ENSMUST00000031117.13	0.0003153043900072	0.4303056969430305	1.0	-0.0030527289546716	1.0	1.0	0.0045643676711637	0.3491665083349166	1.0	0.0014884848484848	0.4104658953410466	1.0
ENSMUSG00000029209.16	ENSMUST00000173927.8	0.0102862254025044	0.2288177118228817	1.0	-0.010309996516893	1.0	1.0	0.0237524582104227	0.1420085799142008	1.0	-0.0103200910084539	1.0	1.0
ENSMUSG00000029213.12	ENSMUST00000013693.11	-0.0161201271540906	1.0	1.0	-0.0277395191494502	1.0	1.0	-0.0154842342342342	1.0	1.0	0.002824074074074	0.3777262227377726	1.0
ENSMUSG00000029213.12	transcript20827.chr5.nnic	-0.0161201271540906	1.0	1.0	-0.0277395191494502	1.0	1.0	-0.0154842342342342	1.0	1.0	0.002824074074074	0.3758562414375856	1.0
ENSMUSG00000029221.16	ENSMUST00000162372.8	0.0418813559322034	0.0483495165048349	1.0	-0.0063305322128851	1.0	1.0	0.0111572052401746	0.2549574504254957	1.0	-0.0035764540337711	1.0	1.0
ENSMUSG00000029221.16	transcript19794.chr5.nnic	0.023469387755102	0.1474385256147438	1.0	-0.0088453389830508	1.0	1.0	0.0291979949874686	0.1033189668103319	1.0	0.0055995410212277	0.3237967620323796	1.0
ENSMUSG00000029191.17	ENSMUST00000203471.3	-0.0404347826086956	1.0	1.0
ENSMUSG00000029191.17	ENSMUST00000204965.3	-0.0404347826086956	1.0	1.0
ENSMUSG00000029199.12	ENSMUST00000031101.10	-0.0142430058315494	1.0	1.0
ENSMUSG00000029199.12	ENSMUST00000122026.6	-0.0142430058315494	1.0	1.0
ENSMUSG00000029203.17	ENSMUST00000142407.8	0.0110911624601052	0.0789992100078999	1.0				0.0059327175891593	0.2787672123278767	1.0
ENSMUSG00000029203.17	ENSMUST00000202679.4	-0.0050372475321178	1.0	1.0
ENSMUSG00000029203.17	transcript18750.chr5.nnic	0.0039149500100936	0.2914570854291457	1.0	0.002705245683533	0.3789262107378926	1.0	0.0126780655267806	0.1334386656133438	1.0
ENSMUSG00000029208.17	ENSMUST00000031113.13	0.0235250860714643	0.1488985110148898	1.0	-0.0127922248489624	1.0	1.0	-0.0078021978021978	1.0	1.0	0.0473035439137134	0.0422795772042279	1.0
ENSMUSG00000029389.18	transcript42467.chr5.nnic	0.0136404293381037	0.2554174458255417	1.0	0.0453643985811028	0.0854691453085469	1.0	0.0026315789473684	0.3549464505354946	1.0	-0.0075989782886334	1.0	1.0
ENSMUSG00000029397.16	ENSMUST00000031345.15	-0.0078026719342932	1.0	1.0	-0.0205625	1.0	1.0	-0.010183066361556	1.0	1.0	0.0564556455645564	0.0271497285027149	1.0
ENSMUSG00000029397.16	ENSMUST00000169948.2	-0.0078026719342932	1.0	1.0	-0.0205625	1.0	1.0	-0.010183066361556	1.0	1.0	0.0564556455645564	0.0269097309026909	1.0
ENSMUSG00000029403.15	ENSMUST00000113140.5	0.0028508771929824	0.3532664673353266	1.0	-0.0166666666666666	1.0	1.0	-0.0511904761904761	1.0	1.0	-0.0137771918259723	1.0	1.0
ENSMUSG00000029403.15	ENSMUST00000113143.8	-0.0181818181818181	1.0	1.0	-0.0373188405797101	1.0	1.0	0.0889130434782608	0.0292297077029229	1.0	-0.0240196078431372	1.0	1.0
ENSMUSG00000029403.15	transcript24536.chr5.nic	0.0329716981132075	0.1212987870121298	1.0							0.0054545454545454	0.3164768352316476	1.0
ENSMUSG00000029405.17	ENSMUST00000202258.4	-0.0072630834512022	1.0	1.0
ENSMUSG00000029407.11	ENSMUST00000031355.10	-0.0381094527363184	1.0	1.0	-0.0008465038900034	1.0	1.0	0.0109836859958003	0.2586474135258647	1.0	0.0208825430401316	0.1091989080109198	1.0
ENSMUSG00000029346.13	transcript33189.chr5.nnic	0.0097698655795031	0.2367076329236707	1.0	0.0245747936926116	0.0448395516044839	1.0	0.0194493204273032	0.1763282367176328	1.0	0.004225288762549	0.3459965400345997	1.0
ENSMUSG00000029359.14	ENSMUST00000031304.14	0.000680276883665	0.4388356116438835	1.0	-0.0129320559357995	1.0	1.0	0.0191799009206491	0.0420095799042009	1.0	0.0116279697963513	0.0196298037019629	1.0
ENSMUSG00000029359.14	transcript37042.chr5.nic	0.000680276883665	0.4394356056439435	1.0	-0.0129320559357995	1.0	1.0	0.0191799009206491	0.0407195928040719	1.0	0.0116279697963513	0.0197998020019799	1.0
ENSMUSG00000029363.15	ENSMUST00000086461.13	-0.0372658227848101	1.0	1.0	-0.0203934162986752	1.0	1.0	0.0762962962962962	0.0460595394046059	1.0	0.0466089466089466	0.0914190858091419	1.0
ENSMUSG00000029363.15	ENSMUST00000111953.2	-0.0585123101100052	1.0	1.0	-0.0458851866720193	1.0	1.0	0.1216216216216215	0.0109598904010959	1.0	0.0799999999999999	0.0271997280027199	1.0
ENSMUSG00000029364.16	ENSMUST00000031309.16	0.0017628723351057	0.4071959280407196	1.0	0.0082264038423152	0.2095079049209507	1.0	0.0159563816125935	0.0850891491085089	1.0	0.0101346112161537	0.1223687763122368	1.0
ENSMUSG00000029364.16	ENSMUST00000111959.2	0.0017628723351057	0.4075359246407536	1.0	0.0082264038423152	0.2094179058209418	1.0	0.0159563816125935	0.0842591574084259	1.0	0.0101346112161537	0.1231987680123198	1.0
ENSMUSG00000029389.18	transcript42458.chr5.nic	0.0473439412484699	0.0710892891071089	1.0	0.0248222748815165	0.1802481975180248	1.0	-0.0476034858387799	1.0	1.0	-0.0321395131086142	1.0	1.0
ENSMUSG00000029319.9	ENSMUST00000031262.9	-0.0108099771750529	1.0	1.0	0.0015339381623435	0.4098659013409866	1.0	0.11	0.0018199818001819	0.4457486302490897	0.0006830646172528	0.4390656093439065	1.0
ENSMUSG00000029319.9	transcript26933.chr5.nnic	-0.0108099771750529	1.0	1.0	0.0015339381623435	0.4120458795412046	1.0	0.11	0.0019299807001929	0.4662142831507866	0.0006830646172528	0.4406655933440666	1.0
ENSMUSG00000029326.14	ENSMUST00000031268.8	-0.0608818011257035	1.0	1.0	0.0106537530266343	0.2658173418265817	1.0	-0.0321771978021978	1.0	1.0	0.0281140179617337	0.1177488225117748	1.0
ENSMUSG00000029326.14	ENSMUST00000169390.8	-0.0608818011257035	1.0	1.0	0.0056315789473684	0.3331666683333166	1.0	-0.0226262626262626	1.0	1.0	0.0128146453089244	0.2481075189248107	1.0
ENSMUSG00000029328.16	ENSMUST00000128187.8	0.0045278347131616	0.3057469425305747	1.0	0.0543505049503548	0.0018099819001809	0.2876827934397752	0.0077769700666057	0.2527774722252777	1.0	0.0434587300379314	1.999980000199998e-05	0.005773811350756
ENSMUSG00000029328.16	transcript26044.chr5.nnic	0.0045278347131616	0.3105668943310566	1.0	0.0543505049503547	0.0020499795002049	0.3197590856487721	0.0077769700666057	0.2540774592254077	1.0	0.0434587300379314	9.99990000099999e-06	0.00314238405373
ENSMUSG00000029346.13	ENSMUST00000031289.7	0.0221240706181425	0.0769192308076919	1.0	0.0147247175530449	0.1373586264137358	1.0	-0.015597992030223	1.0	1.0	0.0006017535462858	0.4380856191438085	1.0
ENSMUSG00000029346.13	transcript33064.chr5.nnic	-0.0198124406457739	1.0	1.0				-0.0392357425455948	1.0	1.0
ENSMUSG00000029276.14	transcript30146.chr5.nic	-0.0082784650288275	1.0	1.0
ENSMUSG00000029290.13	ENSMUST00000031227.11	-0.0277111094750791	1.0	1.0							0.049084249084249	0.0857291427085729	1.0
ENSMUSG00000029290.13	transcript29239.chr5.nnic	-0.0277111094750791	1.0	1.0							0.049084249084249	0.0857891421085789	1.0
ENSMUSG00000029291.12	ENSMUST00000031229.11	0.025476947535771	0.1263787362126378	1.0	-0.0323450134770889	1.0	1.0	0.0192340425531915	0.2181578184218157	1.0	0.0195121951219512	0.2064179358206418	1.0
ENSMUSG00000029291.12	ENSMUST00000196894.5	0.0374689826302729	0.0584994150058499	1.0
ENSMUSG00000029291.12	ENSMUST00000199312.5	0.0243531608428914	0.1339686603133968	1.0	-0.019655365648641	1.0	1.0	0.0257294429708222	0.1798182018179818	1.0	-0.0301222142343637	1.0	1.0
ENSMUSG00000029309.8	ENSMUST00000031249.8	0.005193768635784	0.0575394246057539	1.0	0.0062044789147306	0.0229697703022969	1.0
ENSMUSG00000029309.8	transcript28654.chr5.nic	0.005193768635784	0.0573294267057329	1.0
ENSMUSG00000029471.14	ENSMUST00000196742.2	0.0181268292682927	0.2105978940210598	1.0	0.0026785714285714	0.3614863851361486	1.0	-0.0613470274540786	1.0	1.0	0.0429414975889364	0.0290697093029069	1.0
ENSMUSG00000029472.14	ENSMUST00000086216.9	-0.00708440097383	1.0	1.0	-0.0034289112548083	1.0	1.0	-0.0278816706848243	1.0	1.0	0.0251655629139072	0.0476095239047609	1.0
ENSMUSG00000029472.14	ENSMUST00000199406.5	-0.0140490383315494	1.0	1.0	-0.0251135463089993	1.0	1.0	0.026078947368421	0.0683993160068399	1.0	-0.0056393867639997	1.0	1.0
ENSMUSG00000029472.14	ENSMUST00000200645.5	0.0008742899150493	0.4302556974430255	1.0	0.0188289662947556	0.1115088849111509	1.0	-0.0212174680194089	1.0	1.0	-0.0174897119341563	1.0	1.0
ENSMUSG00000029499.12	ENSMUST00000031472.12	-0.0228901881037112	1.0	1.0
ENSMUSG00000029499.12	transcript32596.chr5.nnic	-0.0228901881037112	1.0	1.0
ENSMUSG00000029501.16	transcript32348.chr5.nic	-0.0274068322981366	1.0	1.0
ENSMUSG00000029501.16	transcript32498.chr5.nic	-0.0212967986977753	1.0	1.0
ENSMUSG00000029462.19	ENSMUST00000118830.8	-0.0062338455344342	1.0	1.0	-0.0060799679158397	1.0	1.0	0.0059963092476722	0.1991080089199108	1.0
ENSMUSG00000029462.19	ENSMUST00000155671.8	-0.0064666286290731	1.0	1.0				0.0077597885615761	0.1462585374146258	1.0
ENSMUSG00000029466.12	ENSMUST00000119792.2	0.0595141700404858	0.0031699683003169	1.0
ENSMUSG00000029466.12	transcript39302.chr5.nnic	0.0431069212795101	0.0122998770012299	1.0	0.0186493506493506	0.1171688283117168	1.0
ENSMUSG00000029466.12	transcript39368.chr5.nic	0.0261904761904762	0.0715992840071599	1.0	0.0188980242974598	0.1153588464115358	1.0
ENSMUSG00000029467.16	ENSMUST00000031423.10	0.0121715682860967	0.1479785202147978	1.0	0.0460107741669913	9.99990000099999e-06	0.0032568231369313	0.0362972358849304	9.99990000099999e-06	0.0064514677119943	0.0308766364690346	9.99990000099999e-06	0.00314238405373
ENSMUSG00000029467.16	transcript39490.chr5.nnic	0.0180836644937625	0.0687693123068769	1.0	0.0575817004248999	9.99990000099999e-06	0.0032568231369313	0.038752408031486	9.99990000099999e-06	0.0064514677119943	0.0345608507218704	9.99990000099999e-06	0.00314238405373
ENSMUSG00000029471.14	ENSMUST00000111668.8	0.020613769432667	0.1888681113188868	1.0	-0.0124745762711864	1.0	1.0	-0.0409193054136874	1.0	1.0	0.0534186559294411	0.0115298847011529	0.9958035610559176
ENSMUSG00000029433.17	ENSMUST00000111587.10	-0.0282857142857142	1.0	1.0				0.0466901684292988	0.0716592834071659	1.0	0.0204710959273577	0.1660583394166058	1.0
ENSMUSG00000029434.13	ENSMUST00000031388.13	0.0209549071618037	0.2003079969200308	1.0				0.0921296296296296	0.0356696433035669	1.0	0.0153415453527435	0.2438275617243827	1.0
ENSMUSG00000029434.13	transcript41109.chr5.nnic	0.0209549071618037	0.1998680013199868	1.0				0.0921296296296296	0.0357396426035739	1.0	0.0153415453527435	0.2437475625243747	1.0
ENSMUSG00000029447.14	ENSMUST00000201414.5	0.0159711092981053	0.0121598784012159	1.0	0.0053060121735629	0.2020679793202068	1.0
ENSMUSG00000029447.14	transcript45572.chr5.nic	0.0159711092981053	0.0119498805011949	1.0	0.0053060121735629	0.2017679823201768	1.0
ENSMUSG00000029454.16	ENSMUST00000031410.14	-0.0151557598366334	1.0	1.0	0.0085081065000743	0.2809671903280967	1.0	0.0195330644175528	0.1594884051159488	1.0	0.0294243638104803	0.0342696573034269	1.0
ENSMUSG00000029454.16	ENSMUST00000111783.8	-0.0148361615339538	1.0	1.0	-0.0020666774367683	1.0	1.0	0.0176496286588029	0.1800381996180038	1.0	0.0329927262020305	0.0216097839021609	1.0
ENSMUSG00000029454.16	transcript38463.chr5.nnic	-0.0072709527876052	1.0	1.0	0.0212607385361827	0.1108588914110858	1.0	-0.001137748882568	1.0	1.0	0.0300758499255045	0.0343696563034369	1.0
ENSMUSG00000029407.11	ENSMUST00000202155.2	-0.0381094527363184	1.0	1.0	-0.0008465038900034	1.0	1.0	0.0109836859958003	0.2566874331256687	1.0	0.0208825430401316	0.1103188968110319	1.0
ENSMUSG00000029422.16	ENSMUST00000050827.14	0.0019230769230769	0.3853161468385316	1.0	-0.0095973524544953	1.0	1.0	-0.0033018867924528	1.0	1.0	0.0252380952380952	0.1537384626153738	1.0
ENSMUSG00000029422.16	ENSMUST00000057795.12	-0.046062271062271	1.0	1.0
ENSMUSG00000029422.16	ENSMUST00000182309.8	0.0040634384384384	0.3593964060359396	1.0	0.0239296187683284	0.1944680553194468	1.0	0.0417910447761194	0.1064789352106479	1.0	0.0209677419354838	0.1836481635183648	1.0
ENSMUSG00000029430.14	ENSMUST00000031383.14	-0.0012345213217905	1.0	1.0	0.0129826387825714	0.1625083749162508	1.0	-0.007061498576225	1.0	1.0	0.0224990166513701	0.0565494345056549	1.0
ENSMUSG00000029430.14	ENSMUST00000111343.2	-0.0012345213217905	1.0	1.0	0.0129826387825714	0.1607383926160738	1.0	-0.007061498576225	1.0	1.0	0.0224990166513701	0.0558194418055819	1.0
ENSMUSG00000029432.13	ENSMUST00000086046.10	-0.0162337662337662	1.0	1.0							-0.0221366204417051	1.0	1.0
ENSMUSG00000029432.13	ENSMUST00000186265.6	-0.0162337662337662	1.0	1.0							-0.0221366204417051	1.0	1.0
ENSMUSG00000029657.16	ENSMUST00000202361.4	-0.0448510638297872	1.0	1.0							0.0190661478599221	0.1682383176168238	1.0
ENSMUSG00000029657.16	transcript59404.chr5.nnic	-0.0537499999999999	1.0	1.0							-0.0071376613929805	1.0	1.0
ENSMUSG00000029661.17	ENSMUST00000031668.10	-0.0240384615384615	1.0	1.0							0.0098290598290598	0.2806171938280617	1.0
ENSMUSG00000029661.17	transcript174.chr6.nnic	-0.0240384615384615	1.0	1.0							0.0098290598290598	0.2795972040279597	1.0
ENSMUSG00000029681.13	ENSMUST00000031692.12	0.0147068851406911	0.2343976560234397	1.0	-0.0167365496337459	1.0	1.0	0.0060079710816572	0.3298667013329867	1.0	0.0094233887074414	0.2378276217237827	1.0
ENSMUSG00000029681.13	ENSMUST00000111187.10	0.0147068851406911	0.2329276707232927	1.0	-0.0167365496337458	1.0	1.0	0.0060079710816572	0.3295367046329536	1.0	0.0070394426074633	0.2887471125288747	1.0
ENSMUSG00000029686.16	ENSMUST00000031697.9	-0.0079978615592022	1.0	1.0	0.0014254141356199	0.4142458575414245	1.0	0.0218482428283381	0.0334296657033429	1.0	0.0073411347696773	0.1818881811181888	1.0
ENSMUSG00000029686.16	ENSMUST00000143941.3	-0.0113657394468975	1.0	1.0
ENSMUSG00000029629.18	ENSMUST00000115511.9	0.0160259379342288	0.1558084419155808	1.0
ENSMUSG00000029632.8	ENSMUST00000031637.8	-0.0004568084533478	1.0	1.0	0.0005437584952561	0.4375756242437575	1.0	0.0103260337978828	0.0008299917000829	0.2466780294822101	0.007567444775022	0.0004699953000469	0.0883026545468807
ENSMUSG00000029632.8	ENSMUST00000204714.2	0.0008564114542984	0.4045159548404516	1.0				0.0050544481046683	0.0546994530054699	1.0	0.0080555599369133	0.0001299987000129	0.0290324665089905
ENSMUSG00000029642.12	ENSMUST00000050970.4	0.0033817503510561	0.2908670913290867	1.0	0.0027007121672645	0.3276967230327697	1.0	0.0170333468561016	0.0238297617023829	1.0	0.0236039218469556	0.0002199978000219	0.0455508265747695
ENSMUSG00000029642.12	ENSMUST00000110557.5	0.0033817503510561	0.2919970800291997	1.0	0.0027007121672645	0.3241967580324196	1.0	0.0170333468561016	0.0230097699023009	1.0	0.0236039218469557	0.0002599974000259	0.0526058367513332
ENSMUSG00000029655.18	ENSMUST00000118316.8	-0.0095264885138302	1.0	1.0
ENSMUSG00000029655.18	transcript60054.chr5.nnic	-0.0137804272230501	1.0	1.0
ENSMUSG00000029655.18	transcript60088.chr5.nnic	-0.0173469387755102	1.0	1.0
ENSMUSG00000029600.11	ENSMUST00000031599.9	-0.0048556690804483	1.0	1.0	-0.0089288661495296	1.0	1.0	-0.0205533596837944	1.0	1.0	-0.011907158836689	1.0	1.0
ENSMUSG00000029600.11	transcript37551.chr5.nnic	-0.0211528822055137	1.0	1.0	-0.0568102073365231	1.0	1.0	-0.0083333333333333	1.0	1.0	-0.0028460637986538	1.0	1.0
ENSMUSG00000029610.14	ENSMUST00000031613.11	0.0046909546944324	0.3288167118328817	1.0	0.0324543871170373	0.0150898491015089	1.0	0.0407283815660778	0.0309596904030959	1.0	0.0322752598307082	0.0360696393036069	1.0
ENSMUSG00000029610.14	ENSMUST00000100483.3	0.0046909546944324	0.3271167288327116	1.0	0.0324543871170373	0.0149298507014929	1.0	0.0407283815660778	0.0296197038029619	1.0	0.0322752598307082	0.0351696483035169	1.0
ENSMUSG00000029616.10	ENSMUST00000052590.8	0.0046314662731769	0.3067969320306797	1.0	0.0133294443039317	0.1751182488175118	1.0	-0.0384935047936912	1.0	1.0	0.0159506172839506	0.1480685193148068	1.0
ENSMUSG00000029616.10	ENSMUST00000130451.2	0.0046314662731769	0.3034469655303446	1.0	0.0133294443039317	0.1749182508174918	1.0	-0.0384935047936912	1.0	1.0	0.0159506172839506	0.1482985170148298	1.0
ENSMUSG00000029622.17	ENSMUST00000196111.5	0.0234987414683994	0.0025499745002549	1.0	0.0007641272458821	0.4243457565424345	1.0	0.0162899495374264	0.1568584314156858	1.0	0.0075763078096344	0.2430575694243057	1.0
ENSMUSG00000029550.12	ENSMUST00000031530.9	-0.0073547463175122	1.0	1.0
ENSMUSG00000029550.12	transcript34534.chr5.nnic	-0.0073547463175122	1.0	1.0
ENSMUSG00000029551.14	ENSMUST00000031531.14	0.0136194726101904	0.1324786752132478	1.0	0.02302685791701	0.0297197028029719	1.0	-0.0207990712972816	1.0	1.0	0.0150161499563156	0.0728092719072809	1.0
ENSMUSG00000029551.14	ENSMUST00000182602.2	0.0080845984984962	0.2338076619233807	1.0	0.0119070708879141	0.1464785352146478	1.0	-0.0125578750710746	1.0	1.0	0.0216111483717117	0.0225597744022559	1.0
ENSMUSG00000029559.16	ENSMUST00000031538.9	0.0414673046251993	0.0733692663073369	1.0	-0.0212158808933002	1.0	1.0	-0.0205741626794258	1.0	1.0	-0.0367890278338039	1.0	1.0
ENSMUSG00000029559.16	transcript34827.chr5.nnic	0.0414673046251993	0.0736792632073679	1.0	-0.0212158808933002	1.0	1.0	-0.0205741626794258	1.0	1.0	-0.0367890278338039	1.0	1.0
ENSMUSG00000029596.14	ENSMUST00000031594.13	0.0290118577075098	0.1644483555164448	1.0				-0.0028619528619528	1.0	1.0	-0.0434266729947793	1.0	1.0
ENSMUSG00000029596.14	ENSMUST00000052258.14	0.0290118577075098	0.1681283187168128	1.0				-0.0028619528619528	1.0	1.0	-0.0434266729947793	1.0	1.0
ENSMUSG00000029810.16	ENSMUST00000101429.11	0.0025075639072772	0.3789162108378916	1.0	0.0027197996895991	0.3737962620373796	1.0	0.0088757396449704	0.2422575774242257	1.0	-0.0128855318534411	1.0	1.0
ENSMUSG00000029810.16	ENSMUST00000166247.8	-0.0008002783850109	1.0	1.0	-0.0035465613676404	1.0	1.0	0.0170776035429106	0.1185588144118558	1.0	-0.005496875251455	1.0	1.0
ENSMUSG00000029810.16	transcript11045.chr6.nnic	0.0154003826182016	0.0788092119078809	1.0	-0.0089286796799224	1.0	1.0	0.0222222222222222	0.0706992930070699	1.0
ENSMUSG00000029815.13	transcript11219.chr6.nnic	-0.0150418542821511	1.0	1.0	0.0193085695428333	0.0461795382046179	1.0	-0.0258984554213182	1.0	1.0	0.0096417540794892	0.1651083489165108	1.0
ENSMUSG00000029815.13	transcript11267.chr6.nnic	-0.0130967245727328	1.0	1.0	0.0169913783743834	0.0667893321066789	1.0	-0.0222074406730133	1.0	1.0	0.0096417540794893	0.1615583844161558	1.0
ENSMUSG00000029819.7	ENSMUST00000031843.7	-0.0002234220488799	1.0	1.0	0.0136457553525977	0.2065579344206558	1.0	0.001725121186199	0.3810161898381016	1.0
ENSMUSG00000029819.7	transcript11447.chr6.nnic	-0.0002234220488799	1.0	1.0	0.0136457553525977	0.2094079059209408	1.0	0.001725121186199	0.3793162068379316	1.0
ENSMUSG00000029910.15	ENSMUST00000116605.8	0.0077174623937213	0.2929370706292937	1.0
ENSMUSG00000029775.15	ENSMUST00000144272.8	-0.0840277777777778	1.0	1.0							0.0065192743764172	0.3151568484315157	1.0
ENSMUSG00000029775.15	transcript4895.chr6.nnic	-0.0827380952380952	1.0	1.0							-0.0395199459093982	1.0	1.0
ENSMUSG00000029780.15	ENSMUST00000031793.8	-0.0231296513905209	1.0	1.0	0.0158211883408071	0.2032279677203227	1.0	0.0013595706618962	0.3724962750372496	1.0	-0.0316951733833177	1.0	1.0
ENSMUSG00000029780.15	transcript13595.chr6.nnic	-0.0078297264189465	1.0	1.0	0.0113208342110807	0.2527974720252797	1.0	0.0179245283018867	0.2172578274217257	1.0	-0.0298835616438356	1.0	1.0
ENSMUSG00000029798.12	ENSMUST00000031817.10	0.0063725490196078	0.3078769212307877	1.0							-0.0052631578947368	1.0	1.0
ENSMUSG00000029798.12	transcript13741.chr6.nic	-0.0283333333333333	1.0	1.0							-0.0160418168709444	1.0	1.0
ENSMUSG00000029804.18	ENSMUST00000041401.11	-0.0198322147651006	1.0	1.0	0.0175757575757575	0.2248977510224897	1.0	0.1694401484689143	0.0001499985000149	0.0645146771199433	-0.0005208333333333	1.0	1.0
ENSMUSG00000029804.18	transcript13993.chr6.nic	-0.0151595744680851	1.0	1.0	-0.0072405739072405	1.0	1.0	0.1564393939393938	0.0004799952000479	0.1607150437620866	-0.0143333333333333	1.0	1.0
ENSMUSG00000029723.17	transcript52143.chr5.nnic	0.0018208968783002	0.3946160538394616	1.0	-0.005892601174353	1.0	1.0
ENSMUSG00000029725.11	ENSMUST00000031739.6	-0.0408	1.0	1.0	0.0441822237877186	0.0493295067049329	1.0	-0.0404605712723794	1.0	1.0	-0.0080131666028074	1.0	1.0
ENSMUSG00000029725.11	transcript52499.chr5.nic	-0.0367063492063491	1.0	1.0	0.0353709508881922	0.0836391636083639	1.0	-0.0344013237063778	1.0	1.0	-0.0102960969044414	1.0	1.0
ENSMUSG00000029726.17	ENSMUST00000031740.16	0.0267861044352195	0.1271587284127158	1.0	-0.0052469135802469	1.0	1.0	-0.043440366972477	1.0	1.0	0.0305194805194805	0.0503894961050389	1.0
ENSMUSG00000029726.17	transcript52469.chr5.nnic	0.0267861044352195	0.1264287357126428	1.0	-0.0052469135802469	1.0	1.0	-0.043440366972477	1.0	1.0	0.0305194805194805	0.0489395106048939	1.0
ENSMUSG00000029757.17	ENSMUST00000115555.8	-0.0317778721490844	1.0	1.0	0.0322152717860224	0.1039789602103979	1.0	0.0644444444444444	0.0463495365046349	1.0	0.0607095343680709	0.0254297457025429	1.0
ENSMUSG00000029757.17	ENSMUST00000115556.8	-0.0389929676511955	1.0	1.0							-0.0011750044507744	1.0	1.0
ENSMUSG00000029757.17	ENSMUST00000115559.10	-0.0265985003408316	1.0	1.0	-0.0062626262626262	1.0	1.0	-0.0491228070175438	1.0	1.0	0.0070055129756622	0.3138668613313867	1.0
ENSMUSG00000029686.16	transcript9934.chr6.nnic	0.0039769724507092	0.3214967850321497	1.0	-0.0021648663322104	1.0	1.0	0.015278103521833	0.0897291027089729	1.0	0.0113721149476629	0.0863591364086359	1.0
ENSMUSG00000029686.16	transcript9940.chr6.nic	-0.0130673031741482	1.0	1.0
ENSMUSG00000029701.16	ENSMUST00000007993.16	-0.0077173840729159	1.0	1.0	0.0213546798029556	0.1940680593194068	1.0	-0.0388111888111888	1.0	1.0	0.0213068181818181	0.1870181298187018	1.0
ENSMUSG00000029701.16	transcript4066.chr6.nnic	-0.0077173840729159	1.0	1.0	0.0213546798029556	0.1932480675193248	1.0	-0.0388111888111888	1.0	1.0	0.0213068181818181	0.1854681453185468	1.0
ENSMUSG00000029712.15	ENSMUST00000139395.8	-0.0072834088922095	1.0	1.0	0.0142728877981623	0.1266087339126608	1.0	-0.0133785544225326	1.0	1.0	0.0354199395770392	0.0137898621013789	1.0
ENSMUSG00000029712.15	transcript51818.chr5.nnic	-0.0072834088922095	1.0	1.0	0.0142728877981623	0.1273387266127338	1.0	-0.0133785544225326	1.0	1.0	0.0354199395770392	0.0136998630013699	1.0
ENSMUSG00000029718.15	ENSMUST00000031731.14	0.0128654970760233	0.2514674853251467	1.0	0.0104142692750287	0.2621973780262197	1.0
ENSMUSG00000029718.15	ENSMUST00000054564.13	0.0128654970760233	0.2523174768252317	1.0	0.0104142692750287	0.2640573594264057	1.0
ENSMUSG00000030008.10	transcript21053.chr6.nnic	-0.0128503032237472	1.0	1.0	0.0126196501265265	0.2534474655253447	1.0				-0.0311732447671275	1.0	1.0
ENSMUSG00000030016.16	ENSMUST00000203891.3	0.0176805802249852	0.1302986970130298	1.0	-0.0134545454545454	1.0	1.0	0.0526867335562988	0.0316996830031699	1.0	0.0149931538110451	0.2007179928200718	1.0
ENSMUSG00000030016.16	ENSMUST00000204751.3	0.0462448069520143	0.0051999480005199	1.0	-0.0278362573099415	1.0	1.0	0.014729921819474	0.2354176458235417	1.0	-0.0002585961921	1.0	1.0
ENSMUSG00000030016.16	transcript19569.chr6.nnic	0.007983314473363	0.2684673153268467	1.0	-0.049859747545582	1.0	1.0	-0.0242553191489361	1.0	1.0	-0.0181303602058319	1.0	1.0
ENSMUSG00000030016.16	transcript19965.chr6.nnic	0.0035024384064855	0.3598064019359806	1.0
ENSMUSG00000030057.16	ENSMUST00000113617.3	-0.0114499010613419	1.0	1.0	-0.009168765743073	1.0	1.0
ENSMUSG00000030057.16	ENSMUST00000113619.8	0.0034313725490195	0.3661363386366136	1.0	0.0214137441276084	0.1208887911120888	1.0	-0.0072467166979362	1.0	1.0	0.0435263026676639	0.0044599554004459	0.5235367654211196
ENSMUSG00000030058.18	transcript23266.chr6.nnic	-0.0019781662972995	1.0	1.0	0.0079678272248849	0.2294177058229417	1.0	0.0191753832188318	0.0486995130048699	1.0	0.0346306604757193	0.0001599984000159	0.0344329113281453
ENSMUSG00000029993.17	ENSMUST00000117583.8	-0.007766883384683	1.0	1.0	0.0175662465416538	0.0320396796032039	1.0	0.0234387146255761	0.0103898961010389	1.0	0.0183425220422189	0.0090699093009069	0.8509011467657855
ENSMUSG00000029993.17	ENSMUST00000120240.8	-0.008994857184248	1.0	1.0	-0.0064978138600937	1.0	1.0	-0.0052551525384257	1.0	1.0	0.0100241327686531	0.0896791032089679	1.0
ENSMUSG00000029993.17	transcript22456.chr6.nnic	0.0064236420272758	0.1846281537184628	1.0	0.0318570846352397	0.0008899911000889	0.1640511571092456
ENSMUSG00000030002.16	ENSMUST00000032071.13	-0.0185891748003549	1.0	1.0	-0.0308943089430894	1.0	1.0	0.0701017811704834	0.0206297937020629	1.0	-0.0050182852498984	1.0	1.0
ENSMUSG00000030002.16	transcript21538.chr6.nnic	-0.0169191919191919	1.0	1.0	-0.028831417624521	1.0	1.0	0.0308945065629557	0.1297387026129738	1.0	0.0073729302248949	0.3137368626313737	1.0
ENSMUSG00000030008.10	ENSMUST00000032080.9	-0.009480684873355	1.0	1.0
ENSMUSG00000030008.10	transcript20976.chr6.nnic	0.0311731154616926	0.1013989860101399	1.0	0.0146096816397732	0.2311276887231127	1.0				-0.0256964852474432	1.0	1.0
ENSMUSG00000030008.10	transcript21014.chr6.nnic	-0.0238142292490118	1.0	1.0	-0.0173333333333333	1.0	1.0				-0.0088647959183673	1.0	1.0
ENSMUSG00000029920.10	ENSMUST00000204696.3	-0.0148116192119643	1.0	1.0	-0.0362527716186252	1.0	1.0	0.0417748917748917	0.1117488825111748	1.0	0.1208121109224674	0.0005199948000519	0.096170045311031
ENSMUSG00000029920.10	ENSMUST00000205118.3	-0.0273563218390804	1.0	1.0	-0.0284712482468443	1.0	1.0				-0.000886524822695	1.0	1.0
ENSMUSG00000029920.10	transcript14762.chr6.nic	-0.0348322147651006	1.0	1.0
ENSMUSG00000029922.16	ENSMUST00000051671.11	-0.0113418749043703	1.0	1.0	0.0311845200645567	0.0334796652033479	1.0	0.0852595406040875	0.0020099799002009	0.4747012983441541	0.0011134802179578	0.4196858031419685	1.0
ENSMUSG00000029922.16	ENSMUST00000114822.2	-0.0095948929634251	1.0	1.0	0.0738654285819079	6.999930000699993e-05	0.0180390058215468	-0.0178738161931439	1.0	1.0	0.024366576819407	0.0812091879081209	1.0
ENSMUSG00000029922.16	transcript8269.chr6.nnic	0.0113860039004036	0.2071679283207168	1.0	-0.0052061310782241	1.0	1.0	0.0394509803921568	0.0582294177058229	1.0	0.0406556253569388	0.0165098349016509	1.0
ENSMUSG00000029922.16	transcript8360.chr6.nnic	-0.0385041796281826	1.0	1.0	-0.0246821448313985	1.0	1.0	-0.0031686859273066	1.0	1.0	-0.003605739238927	1.0	1.0
ENSMUSG00000029993.17	ENSMUST00000032060.15	0.0022476681293596	0.3567464325356746	1.0	0.01035533734712	0.1247787522124778	1.0	0.0097451834457504	0.1518284817151828	1.0	0.0059585942719032	0.2033779662203378	1.0
ENSMUSG00000029910.15	transcript14941.chr6.nnic	0.0313118811881188	0.1544684553154468	1.0
ENSMUSG00000029911.15	ENSMUST00000031971.13	0.0405459654757125	0.0056999430005699	1.0	-0.0189324749213954	1.0	1.0	-0.0072003835091083	1.0	1.0	0.0271378621378621	0.0782492175078249	1.0
ENSMUSG00000029911.15	ENSMUST00000117411.8	0.0160975061783868	0.1157588424115758	1.0	0.0132760291158423	0.2371676283237167	1.0	0.0362765725894217	0.0516794832051679	1.0	-0.0043543737360698	1.0	1.0
ENSMUSG00000029911.15	transcript8863.chr6.nnic	-0.0188842887672716	1.0	1.0				-0.0031571146245059	1.0	1.0
ENSMUSG00000029911.15	transcript8891.chr6.nnic	0.0224887648016849	0.0574994250057499	1.0	0.0289975399753997	0.0962690373096269	1.0	-0.0131615925058547	1.0	1.0	0.0167877320419693	0.1628883711162888	1.0
ENSMUSG00000029918.10	ENSMUST00000031978.9	-0.0105894239211694	1.0	1.0	0.031497618300579	0.0466195338046619	1.0	0.0082038933731262	0.2576674233257667	1.0	-0.0130900757976379	1.0	1.0
ENSMUSG00000029918.10	ENSMUST00000114797.2	-0.012249738988819	1.0	1.0	0.031497618300579	0.0472095279047209	1.0	0.0082038933731262	0.2585674143258567	1.0	-0.0113964459262937	1.0	1.0
ENSMUSG00000029920.10	ENSMUST00000031984.9	-0.0164469812875132	1.0	1.0				0.0689655172413793	0.0435895641043589	1.0	0.0702999651203348	0.0166798332016679	1.0
ENSMUSG00000030220.14	ENSMUST00000111892.8	-0.0553571428571428	1.0	1.0				-0.0358597285067873	1.0	1.0	-0.0098026315789473	1.0	1.0
ENSMUSG00000030237.15	ENSMUST00000032364.14	0.0079696823093049	0.2978970210297897	1.0	-0.0042381819925208	1.0	1.0	0.0228952150211992	0.1457285427145728	1.0	-0.0230381970214239	1.0	1.0
ENSMUSG00000030237.15	transcript41829.chr6.nnic	-0.0013254786450662	1.0	1.0	-0.0134633027522935	1.0	1.0	0.0173333333333333	0.1991080089199108	1.0	0.0002320677459304	0.4370956290437096	1.0
ENSMUSG00000030265.15	ENSMUST00000032399.12	-0.0239629033153773	1.0	1.0							0.0538075695394437	0.0722692773072269	1.0
ENSMUSG00000030265.15	transcript42951.chr6.nnic	-0.0237529691211401	1.0	1.0							0.0538075695394437	0.0729292707072929	1.0
ENSMUSG00000030287.16	ENSMUST00000053273.15	-0.0272727272727272	1.0	1.0
ENSMUSG00000030287.16	ENSMUST00000079573.13	-0.0150265957446808	1.0	1.0
ENSMUSG00000030302.18	ENSMUST00000101044.9	-0.0233232114255205	1.0	1.0							0.0915167682926829	0.0008599914000859	0.1437067681607008
ENSMUSG00000030127.16	ENSMUST00000032220.15	-0.0029297329089932	1.0	1.0	0.0184962205048772	0.0574794252057479	1.0	0.0080447773324379	0.2440275597244027	1.0	0.03811981565052	0.0001299987000129	0.0290324665089905
ENSMUSG00000030127.16	ENSMUST00000112439.9	-0.0029297329089932	1.0	1.0	0.0184962205048772	0.0597894021059789	1.0	0.0080447773324379	0.2481975180248197	1.0	0.03811981565052	9.99990000099999e-05	0.0235939799383056
ENSMUSG00000030134.12	ENSMUST00000164960.4	-0.0057442557442557	1.0	1.0	-0.0133147689768976	1.0	1.0	0.0608625626342161	0.0093999060009399	1.0	-0.0081585944599643	1.0	1.0
ENSMUSG00000030134.12	ENSMUST00000203482.2	-0.0489337822671156	1.0	1.0	-0.001402367034296	1.0	1.0	0.0196047008547008	0.1681283187168128	1.0	-0.0063418052448589	1.0	1.0
ENSMUSG00000030134.12	transcript32374.chr6.nnic	-0.023114224137931	1.0	1.0	0.0038191992176889	0.3530064699353006	1.0
ENSMUSG00000030189.16	ENSMUST00000032309.13	0.0511360598770382	0.0333596664033359	1.0	-0.0059261465157831	1.0	1.0	-0.0445454545454545	1.0	1.0	0.0200257289879931	0.1800181998180018	1.0
ENSMUSG00000030189.16	ENSMUST00000087865.4	0.0371318373071528	0.0777192228077719	1.0	-0.0059261465157831	1.0	1.0	-0.0023550724637681	1.0	1.0	0.0134654867256637	0.2456575434245657	1.0
ENSMUSG00000030220.14	ENSMUST00000032344.12	-0.0659605199807414	1.0	1.0				0.0118302387267904	0.2627873721262787	1.0	-0.0121713729308666	1.0	1.0
ENSMUSG00000030102.12	transcript27934.chr6.nnic	0.0014698909435751	0.3415165848341516	1.0							-0.0243171219187208	1.0	1.0
ENSMUSG00000030102.12	transcript27975.chr6.nic	-0.0164383561643835	1.0	1.0							-0.0119347511872806	1.0	1.0
ENSMUSG00000030105.9	ENSMUST00000032196.9	0.0039452919516044	0.3620763792362076	1.0							0.0174328992824874	0.2297177028229717	1.0
ENSMUSG00000030105.9	ENSMUST00000204483.2	0.0039452919516044	0.3576464235357646	1.0							0.0174328992824873	0.2316276837231627	1.0
ENSMUSG00000030108.15	ENSMUST00000064580.14	0.0201981486838299	0.1688983110168898	1.0							0.0083947928525466	0.2804571954280457	1.0
ENSMUSG00000030108.15	transcript34753.chr6.nic	0.0201981486838299	0.1712882871171288	1.0							0.0083947928525466	0.2771972280277197	1.0
ENSMUSG00000030120.15	ENSMUST00000032214.14	-0.0029320908659612	1.0	1.0	0.0043470404317409	0.1511184888151118	1.0	0.0043206512128336	0.1974880251197488	1.0	0.0017534051388494	0.2956270437295627	1.0
ENSMUSG00000030120.15	ENSMUST00000180095.4	-0.0029320908659612	1.0	1.0	0.0043470404317409	0.1539884601153988	1.0	0.0043206512128336	0.1969980300196998	1.0	0.0017534051388494	0.2950270497295027	1.0
ENSMUSG00000030058.18	transcript23355.chr6.nnic	0.005481596836129	0.3054269457305427	1.0	0.0143244876576541	0.1077489225107748	1.0	0.0357608516256808	0.0021599784002159	0.5033850049112052	0.0119879989564309	0.0880691193088069	1.0
ENSMUSG00000030077.12	ENSMUST00000066905.9	-0.0008528949470483	1.0	1.0							-0.0102806150669272	1.0	1.0
ENSMUSG00000030077.12	ENSMUST00000203830.3	0.0058769975322839	0.3338366616333836	1.0	-0.0431723533279754	1.0	1.0				-0.0001105827712042	1.0	1.0
ENSMUSG00000030077.12	ENSMUST00000205098.2	0.015723362301906	0.1837681623183768	1.0	0.0028043673347292	0.3564164358356416	1.0				0.0149781065982183	0.2264877351226487	1.0
ENSMUSG00000030077.12	transcript27067.chr6.nnic	-0.0087678743707552	1.0	1.0	0.0321409359870898	0.1168188318116818	1.0
ENSMUSG00000030077.12	transcript27182.chr6.nic	-0.0229317552340484	1.0	1.0
ENSMUSG00000030086.17	ENSMUST00000032172.14	0.0026007867472413	0.3229167708322917	1.0	0.0042590612510866	0.2323576764232357	1.0	-0.0069701186109192	1.0	1.0	-0.0042629461305076	1.0	1.0
ENSMUSG00000030086.17	transcript24494.chr6.nnic	0.005088607895849	0.1980080199198008	1.0	0.0007615486466765	0.4281557184428156	1.0	-0.0094986863535042	1.0	1.0	-0.0015942854184999	1.0	1.0
ENSMUSG00000030432.13	ENSMUST00000032597.12	-0.0067146843722982	1.0	1.0	-0.0185862068965517	1.0	1.0	1.8218623481786125e-05	0.4447255527444725	1.0
ENSMUSG00000030432.13	ENSMUST00000078432.5	-0.0067146843722982	1.0	1.0	-0.0185862068965517	1.0	1.0	1.8218623481786125e-05	0.4441355586444135	1.0
ENSMUSG00000030435.18	ENSMUST00000005041.15	-0.0293845900016499	1.0	1.0	-0.0212809740204064	1.0	1.0	0.0378431372549019	0.0377996220037799	1.0	0.026545978668204	0.0633493665063349	1.0
ENSMUSG00000030435.18	ENSMUST00000209099.2	-0.0293845900016499	1.0	1.0	-0.0212809740204064	1.0	1.0	0.0378431372549019	0.0379996200037999	1.0	0.026545978668204	0.0641693583064169	1.0
ENSMUSG00000030447.16	transcript28978.chr7.nnic	-0.039076923076923	1.0	1.0
ENSMUSG00000030447.16	transcript29057.chr7.nnic	-0.0308949072711215	1.0	1.0	-0.0134847031233344	1.0	1.0	0.0027757508537404	0.3772562274377256	1.0	-0.0405425967593117	1.0	1.0
ENSMUSG00000030451.17	ENSMUST00000076226.13	-0.0156774193548387	1.0	1.0	-0.0271874999999999	1.0	1.0	-0.0339247311827957	1.0	1.0	-0.0123858238947752	1.0	1.0
ENSMUSG00000030451.17	transcript29440.chr7.nnic	-0.0139682539682539	1.0	1.0	0.0228787878787878	0.1941980580194198	1.0	-0.0036130536130536	1.0	1.0	-0.0207230769230769	1.0	1.0
ENSMUSG00000030401.17	ENSMUST00000108468.5	0.0160697927649204	0.1640883591164088	1.0	0.0162528868360277	0.1076989230107698	1.0	-0.0164261931187569	1.0	1.0	0.0492428964729105	8.99991000089999e-05	0.0215205695800908
ENSMUSG00000030423.8	ENSMUST00000032585.8	-0.0335909519321395	1.0	1.0	-0.0039371697005284	1.0	1.0	-0.0147526122109108	1.0	1.0	0.0088930203733829	0.2175378246217537	1.0
ENSMUSG00000030423.8	transcript20072.chr7.nnic	-0.0335909519321395	1.0	1.0	-0.0039371697005284	1.0	1.0	-0.0147526122109108	1.0	1.0	0.0088930203733829	0.2148078519214807	1.0
ENSMUSG00000030428.17	transcript956.chr7.nnic	-0.0013307554695494	1.0	1.0	0.0258310161925085	0.0025699743002569	0.3758445675735267	0.010042478043321	0.1186088139118608	1.0	-0.0034176087327606	1.0	1.0
ENSMUSG00000030431.9	ENSMUST00000168578.3	0.0609614293817356	0.0056499435005649	1.0	0.0982150825524319	0.0023299767002329	0.3523956863746862				0.055	0.0306296937030629	1.0
ENSMUSG00000030431.9	transcript1920.chr7.nnic	0.0609614293817356	0.0053599464005359	1.0	0.0982150825524319	0.0020599794002059	0.3197590856487721				0.055	0.0316296837031629	1.0
ENSMUSG00000030337.17	ENSMUST00000100942.9	-0.0336263736263736	1.0	1.0	0.0113871635610766	0.2633373666263337	1.0	-0.0353333333333333	1.0	1.0	0.0299679487179487	0.1532184678153218	1.0
ENSMUSG00000030374.16	ENSMUST00000019220.16	0.0629032258064516	0.0450995490045099	1.0	0.0389916137488706	0.0489095109048909	1.0	0.0015735447784129	0.3961460385396146	1.0	0.0108990727756033	0.2387376126238737	1.0
ENSMUSG00000030374.16	ENSMUST00000108495.9	0.0629032258064516	0.0453695463045369	1.0	0.0389916137488706	0.0483895161048389	1.0	0.0015735447784129	0.3945060549394506	1.0	0.0108990727756033	0.2411675883241167	1.0
ENSMUSG00000030376.9	ENSMUST00000211649.2	-0.0437908496732025	1.0	1.0				0.0340402969247083	0.1457185428145718	1.0	0.0468531468531468	0.0668993310066899	1.0
ENSMUSG00000030376.9	transcript5073.chr7.nnic	-0.0168888888888888	1.0	1.0				0.0346153846153846	0.1397086029139708	1.0	0.0331385281385281	0.1191588084119158	1.0
ENSMUSG00000030386.20	transcript3461.chr7.nnic	0.0189958592132505	0.2159678403215967	1.0	-0.0492143306096794	1.0	1.0	-0.0201960784313725	1.0	1.0	0.018018018018018	0.2216977830221697	1.0
ENSMUSG00000030386.20	transcript3482.chr7.nnic	-0.0112380952380952	1.0	1.0	-0.0815408085430968	1.0	1.0	0.0125	0.2568674313256867	1.0	0.000534188034188	0.3816561834381656	1.0
ENSMUSG00000030401.17	ENSMUST00000032559.17	0.0160697927649204	0.1637183628163718	1.0	0.0162528868360277	0.1094289057109429	1.0	-0.0164261931187569	1.0	1.0	0.0492428964729104	6.999930000699993e-05	0.0170248341541129
ENSMUSG00000030302.18	ENSMUST00000101045.10	-0.0287187527603568	1.0	1.0							0.0568105295378022	0.0173598264017359	1.0
ENSMUSG00000030317.9	ENSMUST00000032462.9	-0.0078412897822445	1.0	1.0				-0.0152336549929524	1.0	1.0
ENSMUSG00000030317.9	transcript30879.chr6.nnic	-0.0106830206830206	1.0	1.0				-0.02025	1.0	1.0
ENSMUSG00000030330.16	ENSMUST00000032480.14	0.0056723874474256	0.3237267627323726	1.0	-0.0043472489546691	1.0	1.0	0.0240017529455025	0.0706592934070659	1.0	0.0153261849196133	0.0943490565094349	1.0
ENSMUSG00000030330.16	ENSMUST00000140131.8	0.0056723874474256	0.3213067869321306	1.0	-0.0043472489546691	1.0	1.0	0.0240017529455025	0.0715192848071519	1.0	0.0153261849196133	0.0941490585094149	1.0
ENSMUSG00000030335.7	ENSMUST00000032485.7	-0.0016368098279676	1.0	1.0	0.0134962500229216	0.1598584014159858	1.0	0.0229936964072626	0.0719892801071989	1.0	0.0030618185667407	0.3732362676373236	1.0
ENSMUSG00000030335.7	transcript37981.chr6.nnic	-0.0016368098279676	1.0	1.0	0.0134962500229216	0.1612183878161218	1.0	0.0229936964072626	0.0723392766072339	1.0	0.0030618185667407	0.3715862841371586	1.0
ENSMUSG00000030337.17	ENSMUST00000032487.14	-0.0445052939028842	1.0	1.0	0.0113871635610766	0.2653773462265377	1.0	-0.0473474801061007	1.0	1.0	0.0647342995169082	0.0451995480045199	1.0
ENSMUSG00000030613.14	ENSMUST00000032842.13	-0.0406918930963887	1.0	1.0	-0.0216445368741001	1.0	1.0	-0.0029298424572141	1.0	1.0	0.0283546050362193	0.0759392406075939	1.0
ENSMUSG00000030613.14	ENSMUST00000085017.5	0.0055058991776903	0.3233867661323387	1.0
ENSMUSG00000030613.14	transcript40816.chr7.nnic	-0.019685770830809	1.0	1.0	-0.0175837020956833	1.0	1.0	-0.019298245614035	1.0	1.0	0.0359478781118491	0.0397796022039779	1.0
ENSMUSG00000030614.9	ENSMUST00000032843.9	0.0167835662293719	0.1377086229137708	1.0	-0.0165692007797271	1.0	1.0	-0.0484714673913043	1.0	1.0	0.0344155034895314	0.0594394056059439	1.0
ENSMUSG00000030614.9	transcript40336.chr7.nnic	0.0167835662293719	0.1362786372136278	1.0	-0.0165692007797271	1.0	1.0	-0.0484714673913043	1.0	1.0	0.0344155034895314	0.0601593984060159	1.0
ENSMUSG00000030619.11	ENSMUST00000238792.2	-0.0142254370102471	1.0	1.0
ENSMUSG00000030619.11	transcript39908.chr7.nnic	-0.0190078037904125	1.0	1.0
ENSMUSG00000030621.18	transcript39560.chr7.nnic	0.0098177932346043	0.1527684723152768	1.0	-0.003796210214432	1.0	1.0	-0.0257248633719222	1.0	1.0	0.006666705511499	0.2057079429205708	1.0
ENSMUSG00000030588.13	ENSMUST00000108238.8	-0.0004160960735097	1.0	1.0	-0.0018806886062908	1.0	1.0	-0.0070639318233368	1.0	1.0	0.0088900382588059	0.1994780052199478	1.0
ENSMUSG00000030588.13	transcript15062.chr7.nic	0.0025558628243483	0.3714962850371496	1.0	0.0271231394959179	0.0078899211007889	0.8636087694254169	0.0134055217831813	0.1534484655153448	1.0	0.0308245833027388	0.0050999490005099	0.570379820524298
ENSMUSG00000030590.16	ENSMUST00000134176.8	-0.0018590998043052	1.0	1.0
ENSMUSG00000030590.16	ENSMUST00000164589.9	0.016017316017316	0.1626783732162678	1.0	0.0082840315442717	0.2463975360246397	1.0	0.0546287300485774	0.0062199378006219	1.0	-0.0170633972674521	1.0	1.0
ENSMUSG00000030590.16	transcript14772.chr7.nic	-0.0146717171717171	1.0	1.0	0.0010861004021058	0.4221457785422146	1.0	0.0809018367961457	0.0004199958000419	0.1424285564109517	-0.0061013032578796	1.0	1.0
ENSMUSG00000030590.16	transcript14823.chr7.nnic	-0.0063820836426627	1.0	1.0	-0.026661277283751	1.0	1.0	0.0293630017452007	0.0697193028069719	1.0	-0.0066113374767636	1.0	1.0
ENSMUSG00000030605.16	ENSMUST00000032825.14	0.0146909759295049	0.1559484405155948	1.0	-0.0007006525858971	1.0	1.0
ENSMUSG00000030605.16	ENSMUST00000107409.5	0.0146909759295049	0.1586284137158628	1.0	-0.0007006525858971	1.0	1.0
ENSMUSG00000030538.16	ENSMUST00000065163.15	-0.0071789700811609	1.0	1.0
ENSMUSG00000030538.16	ENSMUST00000071457.12	-0.0092412859360858	1.0	1.0
ENSMUSG00000030556.14	ENSMUST00000053950.10	-0.035672514619883	1.0	1.0
ENSMUSG00000030556.14	transcript34766.chr7.nnic	-0.0548717948717948	1.0	1.0
ENSMUSG00000030584.15	ENSMUST00000065181.12	0.0291731217759921	0.0999790002099979	1.0
ENSMUSG00000030584.15	transcript15182.chr7.nnic	0.0002049180327868	0.4075959240407596	1.0
ENSMUSG00000030584.15	transcript15185.chr7.nnic	0.039460335052645	0.0512494875051249	1.0
ENSMUSG00000030588.13	ENSMUST00000032809.10	-0.0033032501314946	1.0	1.0	-0.0172260016357061	1.0	1.0	-0.0038688252386882	1.0	1.0	-0.0249128991269418	1.0	1.0
ENSMUSG00000030495.13	ENSMUST00000001854.12	0.0365296125872049	0.0123398766012339	1.0	-0.0122276390408914	1.0	1.0	0.0387490465293669	0.0260297397026029	1.0	-0.012233328768999	1.0	1.0
ENSMUSG00000030495.13	transcript19266.chr7.nnic	0.0436475026084164	0.0057699423005769	1.0	0.0144144144144144	0.1685183148168518	1.0	0.0406103286384976	0.0223497765022349	1.0	-0.000177304964539	1.0	1.0
ENSMUSG00000030505.18	ENSMUST00000032715.13	-0.0084999999999999	1.0	1.0	-0.0171111111111111	1.0	1.0
ENSMUSG00000030505.18	transcript28228.chr7.nic	-0.0084999999999999	1.0	1.0	-0.0171111111111111	1.0	1.0
ENSMUSG00000030521.12	ENSMUST00000032735.8	0.0174611763432714	0.1502684973150268	1.0	0.0025510204081632	0.3735962640373596	1.0	0.0022632627195364	0.3866961330386696	1.0	0.0031487265209167	0.3716962830371696	1.0
ENSMUSG00000030521.12	transcript33320.chr7.nic	0.0174611763432714	0.1512484875151248	1.0	0.0025510204081632	0.3761962380376196	1.0	0.0022632627195364	0.3885361146388536	1.0	0.0031487265209167	0.3717062829371706	1.0
ENSMUSG00000030532.7	ENSMUST00000032747.7	0.0244448893532624	0.1149488505114948	1.0	-0.0469168900804289	1.0	1.0	0.1127934272300469	0.0010799892001079	0.3007063055653778	-0.0044991364421416	1.0	1.0
ENSMUSG00000030532.7	transcript36758.chr7.nnic	0.0155171500037793	0.2007179928200718	1.0	-0.0097870412324422	1.0	1.0	-0.0097346278317152	1.0	1.0	0.0071688286163521	0.3056269437305627	1.0
ENSMUSG00000030697.8	ENSMUST00000032936.8	-0.0072091318083479	1.0	1.0	0.0009271260428883	0.4298457015429845	1.0	-0.0212409401132184	1.0	1.0	0.0090873791858082	0.1722682773172268	1.0
ENSMUSG00000030697.8	ENSMUST00000206570.2	-0.0072091318083479	1.0	1.0	0.0009271260428883	0.4345456545434545	1.0	-0.0212409401132184	1.0	1.0	0.0090873791858082	0.1733582664173358	1.0
ENSMUSG00000030701.18	ENSMUST00000107044.10	0.003797635559078	0.3615063849361506	1.0	0.0023781011479237	0.3928160718392816	1.0	-0.0101300872265751	1.0	1.0	-0.0118756246902796	1.0	1.0
ENSMUSG00000030701.18	ENSMUST00000107045.9	-0.0234253065774804	1.0	1.0	0.0236324718566672	0.0979990200097999	1.0	0.0014431082331174	0.4035459645403546	1.0	0.0193813742276483	0.1243887561124388	1.0
ENSMUSG00000030701.18	ENSMUST00000107046.8	-0.0074047318042261	1.0	1.0	0.0076800181409635	0.2957870421295787	1.0	0.0103226798514347	0.2474775252247477	1.0	0.0061128131037964	0.3196068039319606	1.0
ENSMUSG00000030706.18	ENSMUST00000146003.9	0.0101211623474064	0.1463485365146348	1.0	0.0157608695652174	0.1937680623193768	1.0	0.0238095238095238	0.1219587804121958	1.0	0.0567580896020636	0.0033599664003359	0.4245908816797998
ENSMUSG00000030706.18	ENSMUST00000150042.8	0.0098700095798771	0.1522184778152218	1.0	0.0157608695652174	0.1970280297197028	1.0	0.0238095238095238	0.1235587644123558	1.0	0.0567580896020636	0.0031999680003199	0.4102115789995659
ENSMUSG00000030708.15	ENSMUST00000207405.2	-0.0702517162471395	1.0	1.0
ENSMUSG00000030688.16	ENSMUST00000032927.14	0.039860713982391	0.0386696133038669	1.0	0.0188594057890608	0.1292487075129248	1.0				0.0459756959214425	0.0018799812001879	0.2719218201117795
ENSMUSG00000030688.16	ENSMUST00000163799.9	0.0533619258439402	0.0136298637013629	1.0	-0.0159881105505534	1.0	1.0	0.0330382106244175	0.1394686053139468	1.0	0.0429064284478283	0.0033699663003369	0.4250981426291127
ENSMUSG00000030688.16	ENSMUST00000173270.8	-0.0296146044624746	1.0	1.0	0.0126314196230017	0.2038779612203878	1.0	0.0731126596980255	0.0302096979030209	1.0	0.0299277398635086	0.0263597364026359	1.0
ENSMUSG00000030689.16	transcript57862.chr7.nnic	-0.0459309309309309	1.0	1.0	0.0040902919212491	0.3491265087349126	1.0	-0.0059902740937223	1.0	1.0	0.0200524383848977	0.1035989640103599	1.0
ENSMUSG00000030689.16	transcript57868.chr7.nnic	0.0181556648184956	0.1462385376146238	1.0	0.016454076367389	0.1557784422155778	1.0	-0.0396476237553845	1.0	1.0	0.027037751004016	0.0513194868051319	1.0
ENSMUSG00000030689.16	transcript57958.chr7.nnic	0.0217478375215644	0.1103088969110309	1.0	0.0175070621468926	0.1408885911140888	1.0	-0.0305855338691159	1.0	1.0	0.0025602876449073	0.3797262027379726	1.0
ENSMUSG00000030695.17	ENSMUST00000032934.12	-0.0014324619413927	1.0	1.0	0.0052090853620176	0.0200597994020059	1.0
ENSMUSG00000030695.17	ENSMUST00000087566.11	0.0003318623071277	0.4418055819441805	1.0
ENSMUSG00000030677.9	transcript58737.chr7.nic	-0.0104195804195804	1.0	1.0	0.078021978021978	0.0302196978030219	1.0	-0.0348745353159851	1.0	1.0	-0.0198039215686274	1.0	1.0
ENSMUSG00000030677.9	transcript58764.chr7.nic	0.0254065040650406	0.1469585304146958	1.0				-0.018594306049822	1.0	1.0	-0.0165722593557645	1.0	1.0
ENSMUSG00000030682.5	ENSMUST00000032920.5	-0.0094150007649548	1.0	1.0	0.0133237650998684	0.0969790302096979	1.0	0.0031328320802005	0.3645463545364546	1.0	-0.0027131943499281	1.0	1.0
ENSMUSG00000030682.5	ENSMUST00000206346.2	0.0005714321557607	0.4361256387436125	1.0
ENSMUSG00000030682.5	transcript58560.chr7.nnic	-0.0084249123483501	1.0	1.0	0.0156138370553557	0.0684093159068409	1.0	0.0094871794871794	0.2250577494225057	1.0	-0.0039125130245736	1.0	1.0
ENSMUSG00000030683.12	ENSMUST00000106332.3	0.0010193897989734	0.4166858331416685	1.0	0.006872420293436	0.1392786072139278	1.0	0.0210615334108382	0.0002199978000219	0.0868540877047595	0.0271763837516334	9.99990000099999e-06	0.00314238405373
ENSMUSG00000030683.12	ENSMUST00000106333.8	0.0072223731299393	0.1257187428125718	1.0	-0.0106440734480662	1.0	1.0	-0.0021308528732958	1.0	1.0	0.0066128857051133	0.0446095539044609	1.0
ENSMUSG00000030683.12	ENSMUST00000106335.8	0.0002645412855263	0.4640553594464055	1.0	0.0141660286483555	0.0156098439015609	1.0	0.0159312627586762	0.0033799662003379	0.6850914908261871	0.0261611105313667	9.99990000099999e-06	0.00314238405373
ENSMUSG00000030621.18	transcript39605.chr7.nnic	0.0071256295150269	0.2191478085219148	1.0	-0.0107884592670539	1.0	1.0	-0.0210546398046398	1.0	1.0	0.0077601649613772	0.1732282677173228	1.0
ENSMUSG00000030629.16	ENSMUST00000069537.3	-0.0194866920152091	1.0	1.0
ENSMUSG00000030629.16	ENSMUST00000178385.9	0.0253402968218164	0.0695993040069599	1.0	0.0291910331384015	0.1531384686153138	1.0	-0.0287577213452299	1.0	1.0
ENSMUSG00000030629.16	ENSMUST00000209117.2	0.0186203321282782	0.1255987440125598	1.0	0.0788617886178861	0.0225897741022589	1.0	-0.0556981132075471	1.0	1.0
ENSMUSG00000030649.19	ENSMUST00000035395.14	0.0172415408690111	0.1219487805121948	1.0	0.0185725871857258	0.2027179728202718	1.0				-0.0089562140645732	1.0	1.0
ENSMUSG00000030649.19	ENSMUST00000106973.8	0.0468113886101032	0.0037299627003729	1.0
ENSMUSG00000030649.19	ENSMUST00000106978.8	0.021486974575245	0.0793592064079359	1.0	0.0624685534591194	0.0241897581024189	1.0				-0.0186666666666666	1.0	1.0
ENSMUSG00000030677.9	ENSMUST00000032915.8	0.0631086871834826	0.0218897811021889	1.0	0.078021978021978	0.0289797102028979	1.0
ENSMUSG00000030805.15	transcript59185.chr7.nnic	0.0203403052130922	0.0219897801021989	1.0	0.1036307112399582	9.99990000099999e-06	0.0032568231369313	0.0819654528478057	9.99990000099999e-06	0.0064514677119943	0.1415318300448688	9.99990000099999e-06	0.00314238405373
ENSMUSG00000030815.12	ENSMUST00000033086.8	-0.0211466555878687	1.0	1.0	0.0033469673387145	0.3695063049369506	1.0	-0.0118258214883629	1.0	1.0	-0.0205853174603174	1.0	1.0
ENSMUSG00000030815.12	ENSMUST00000121004.3	-0.0320480404551201	1.0	1.0	0.0312350883487308	0.0829591704082959	1.0	0.0206944672467575	0.1671383286167138	1.0	-0.0044986037065244	1.0	1.0
ENSMUSG00000030815.12	transcript59151.chr7.nnic	-0.0346713021491782	1.0	1.0	-0.0320866141732283	1.0	1.0	-0.0187301587301587	1.0	1.0	-0.0002113459399332	1.0	1.0
ENSMUSG00000030822.16	ENSMUST00000106292.8	0.0550284629981024	0.0850391496085039	1.0				-0.0093739308929182	1.0	1.0	-0.0327428571428571	1.0	1.0
ENSMUSG00000030822.16	transcript59418.chr7.nnic	0.014430894308943	0.2406275937240627	1.0				-0.0538901098901098	1.0	1.0	0.0259766144034015	0.1489685103148968	1.0
ENSMUSG00000030824.18	ENSMUST00000033096.16	-0.0209269060220283	1.0	1.0	-0.0071542024188045	1.0	1.0	0.0005022077870548	0.4288957110428896	1.0	0.0146930674789993	0.1558784412155878	1.0
ENSMUSG00000030824.18	ENSMUST00000211765.2	0.0191027944730156	0.1848181518184818	1.0
ENSMUSG00000030780.16	ENSMUST00000033044.16	0.0139898989898989	0.2531974680253197	1.0	0.0854818523153942	0.0201297987020129	1.0	0.0372448979591836	0.1219787802121978	1.0	-0.032329988851728	1.0	1.0
ENSMUSG00000030780.16	transcript61159.chr7.nic	-0.0052450980392156	1.0	1.0	0.0627090301003344	0.0502494975050249	1.0	0.0372448979591836	0.1223087769122308	1.0	-0.0323299888517279	1.0	1.0
ENSMUSG00000030792.9	ENSMUST00000033057.9	0.0065250545932516	0.2932470675293247	1.0	-0.0043662863396842	1.0	1.0	-0.0023375229920294	1.0	1.0	-0.0040318106833676	1.0	1.0
ENSMUSG00000030792.9	transcript24626.chr7.nnic	-0.0043673660116876	1.0	1.0	-0.0140691460198186	1.0	1.0	0.0008554525103933	0.4018159818401816	1.0	0.0121038675980517	0.1835581644183558	1.0
ENSMUSG00000030801.11	ENSMUST00000033070.9	-0.0135230536968503	1.0	1.0	-0.0146245421245421	1.0	1.0	-0.0119706253378987	1.0	1.0	0.0197472943881897	0.0322796772032279	1.0
ENSMUSG00000030801.11	transcript60591.chr7.nnic	-0.0135230536968503	1.0	1.0	-0.0146245421245421	1.0	1.0	-0.0119706253378987	1.0	1.0	0.0197472943881897	0.0326896731032689	1.0
ENSMUSG00000030805.15	ENSMUST00000033075.14	0.0227100391347899	0.0135598644013559	1.0	0.0903101611531016	9.99990000099999e-06	0.0032568231369313	0.0650620441778802	9.99990000099999e-06	0.0064514677119943	0.1249124474230898	9.99990000099999e-06	0.00314238405373
ENSMUSG00000030805.15	ENSMUST00000121705.8	-0.010322914831013	1.0	1.0	0.0148537192654839	0.1409785902140978	1.0
ENSMUSG00000030753.16	ENSMUST00000033009.16	-0.0588820826952527	1.0	1.0
ENSMUSG00000030753.16	transcript42830.chr7.nnic	-0.0588820826952527	1.0	1.0
ENSMUSG00000030759.17	transcript50685.chr7.nnic	-0.0293333333333333	1.0	1.0
ENSMUSG00000030759.17	transcript50735.chr7.nic	-0.0105263157894736	1.0	1.0
ENSMUSG00000030763.8	ENSMUST00000033025.7	0.007126217273395	0.1804281957180428	1.0	0.0010970141170523	0.4218057819421806	1.0	0.0216382063644062	0.0341496585034149	1.0	0.0044424106504152	0.2784672153278467	1.0
ENSMUSG00000030763.8	ENSMUST00000206574.2	0.007126217273395	0.1795582044179558	1.0	0.0010970141170523	0.4222257777422226	1.0	0.0216382063644062	0.0333296667033329	1.0	0.0044424106504152	0.2828771712282877	1.0
ENSMUSG00000030774.14	ENSMUST00000033040.12	0.0178921568627451	0.1494085059149408	1.0
ENSMUSG00000030774.14	ENSMUST00000206984.2	0.0178921568627451	0.1501084989150108	1.0
ENSMUSG00000030708.15	transcript44084.chr7.nnic	-0.0702517162471395	1.0	1.0
ENSMUSG00000030726.17	ENSMUST00000208670.2	-0.0114997350291467	1.0	1.0	0.0011494252873563	0.3026869731302687	1.0				0.0387844862055177	0.1141188588114118	1.0
ENSMUSG00000030726.17	transcript43618.chr7.nic	-0.0190317622950819	1.0	1.0	0.0247619047619047	0.1842181578184218	1.0
ENSMUSG00000030733.11	ENSMUST00000205497.2	0.0171971706454465	0.2142278577214227	1.0	-0.0132403846153846	1.0	1.0	-0.016081081081081	1.0	1.0	-0.0022317772317772	1.0	1.0
ENSMUSG00000030733.11	ENSMUST00000205733.2	-0.0147317188983855	1.0	1.0	0.0148907393656518	0.1998080019199808	1.0	0.000911330049261	0.4034159658403416	1.0	-0.0102388479100807	1.0	1.0
ENSMUSG00000030733.11	ENSMUST00000205889.2	-0.0119330622458554	1.0	1.0	0.037174430354989	0.0392596074039259	1.0	0.0055895552835577	0.3365366346336537	1.0	0.0064284069981583	0.3119568804311957	1.0
ENSMUSG00000030741.16	ENSMUST00000032994.15	-0.0089560301055133	1.0	1.0	0.0121833189751537	0.1720682793172068	1.0	0.0124609375	0.2018479815201848	1.0	0.0019878997407087	0.3910760892391076	1.0
ENSMUSG00000030741.16	ENSMUST00000119846.8	-0.0033815841894942	1.0	1.0	0.0116214465770639	0.1810781892181078	1.0	0.0124609375	0.2028879711202888	1.0	0.0024199246349505	0.3752962470375296	1.0
ENSMUSG00000030967.16	ENSMUST00000033265.5	-0.0019470133259627	1.0	1.0	0.0217724679029957	0.0986990130098699	1.0	0.0128623188405797	0.2343176568234317	1.0	0.0153854767370248	0.1416385836141638	1.0
ENSMUSG00000030967.16	transcript63225.chr7.nnic	0.0045282610376556	0.3445365546344536	1.0	0.0043654093896254	0.3551364486355136	1.0	-0.0049107142857142	1.0	1.0	-0.0084817953058057	1.0	1.0
ENSMUSG00000030980.19	ENSMUST00000106549.9	-0.0079765043553716	1.0	1.0	0.078673835125448	0.0416095839041609	1.0				-0.0534027777777777	1.0	1.0
ENSMUSG00000030980.19	ENSMUST00000106550.12	-0.0132433450163659	1.0	1.0	0.0162962962962963	0.2311376886231137	1.0	0.0278273809523809	0.1732082679173208	1.0	-0.0356241234221598	1.0	1.0
ENSMUSG00000030982.20	ENSMUST00000033280.14	-0.0285145888594164	1.0	1.0				0.0406664237234091	0.0622893771062289	1.0	-0.0231665279923927	1.0	1.0
ENSMUSG00000030982.20	ENSMUST00000106553.8	0.0146341463414634	0.2449875501244987	1.0				0.0006993556498507	0.4020359796402036	1.0
ENSMUSG00000030986.14	ENSMUST00000033290.12	-0.0214339876990479	1.0	1.0	0.008028842820495	0.2774172258277417	1.0	-0.0217155368104339	1.0	1.0	0.017350031972132	0.0809991900080999	1.0
ENSMUSG00000030986.14	ENSMUST00000063669.8	0.0053540388604588	0.3224867751322486	1.0	0.0102943088236125	0.2301676983230167	1.0	0.0144759450171821	0.1642883571164288	1.0	-0.0018781795058139	1.0	1.0
ENSMUSG00000030881.16	ENSMUST00000131446.8	0.0067132867132867	0.3001169988300117	1.0
ENSMUSG00000030890.17	ENSMUST00000033182.10	0.0105743970441178	0.2769772302276977	1.0	-0.0104888748369758	1.0	1.0	-0.0225951341235184	1.0	1.0	0.0437568223165554	0.0150398496015039	1.0
ENSMUSG00000030890.17	ENSMUST00000163389.9	-0.0145281847243623	1.0	1.0	0.0187483770449233	0.1765382346176538	1.0
ENSMUSG00000030890.17	transcript48089.chr7.nic	-0.028095238095238	1.0	1.0	0.0148409893992932	0.2080179198208017	1.0	0.0200974201695832	0.1639883601163988	1.0	0.0281850407656859	0.0645593544064559	1.0
ENSMUSG00000030922.13	ENSMUST00000106518.9	-0.0314393939393939	1.0	1.0	-0.0182539682539682	1.0	1.0				0.0296326530612244	0.1403685963140368	1.0
ENSMUSG00000030922.13	ENSMUST00000208202.2	-0.036080586080586	1.0	1.0
ENSMUSG00000030960.17	ENSMUST00000033257.15	0.0259775243065785	0.1574984250157498	1.0	0.006405529953917	0.3266867331326686	1.0				-0.0030410825137755	1.0	1.0
ENSMUSG00000030960.17	transcript63108.chr7.nnic	0.0678673761768317	0.0213797862021379	1.0	0.0265562024182713	0.1287687123128768	1.0				0.0236754526091586	0.1154788452115478	1.0
ENSMUSG00000030844.12	transcript61241.chr7.nnic	-0.0118517036783708	1.0	1.0	-0.0021685655913396	1.0	1.0	0.0196568284057628	0.0533994660053399	1.0	0.0149880898931787	0.0509594904050959	1.0
ENSMUSG00000030869.12	ENSMUST00000123296.8	0.0103997699090152	0.0841691583084169	1.0				0.0252340735833454	0.0221297787022129	1.0
ENSMUSG00000030869.12	transcript54545.chr7.nnic	-0.0015559930189269	1.0	1.0	-0.0040174307633487	1.0	1.0	-0.0018374748958364	1.0	1.0	0.0235375998409173	0.0337796622033779	1.0
ENSMUSG00000030870.13	ENSMUST00000033158.6	0.0009414373551053	0.4037659623403766	1.0	-0.003700277520814	1.0	1.0	0.0210407239819004	0.1972180278197218	1.0	-0.0136769759450171	1.0	1.0
ENSMUSG00000030870.13	transcript54483.chr7.nic	0.0009414373551053	0.4053559464405356	1.0	-0.003700277520814	1.0	1.0	0.0210407239819004	0.1987780122198778	1.0	-0.0136769759450171	1.0	1.0
ENSMUSG00000030880.15	ENSMUST00000033173.15	0.0092844916124614	0.2418375816241837	1.0
ENSMUSG00000030880.15	ENSMUST00000106483.4	0.0122566303847922	0.1946880531194688	1.0	0.0870674468016955	9.99990000099999e-06	0.0032568231369313	0.0276801899388976	0.0330796692033079	1.0	0.0158680900250081	0.0629393706062939	1.0
ENSMUSG00000030880.15	ENSMUST00000207481.2	-0.0126388168844988	1.0	1.0	0.0651796141215926	0.0001399986000139	0.0337821381748967	0.0226202496422324	0.0611393886061139	1.0	0.029357020192062	0.0034199658003419	0.4283618135465706
ENSMUSG00000030824.18	transcript25426.chr7.nnic	-0.0392287234042553	1.0	1.0	-0.0034914476591541	1.0	1.0	-0.0100839613544372	1.0	1.0	0.0116863448701624	0.2013679863201368	1.0
ENSMUSG00000030835.7	ENSMUST00000033121.7	-0.0031835788402273	1.0	1.0
ENSMUSG00000030835.7	transcript26857.chr7.nnic	-0.0031835788402273	1.0	1.0
ENSMUSG00000030839.13	ENSMUST00000033127.12	0.0187784177675303	0.1321486785132148	1.0	-0.0048069174982954	1.0	1.0	-0.0451715686274509	1.0	1.0	0.0241780303030303	0.1119688803111969	1.0
ENSMUSG00000030839.13	transcript27008.chr7.nnic	0.0019129940920204	0.3981160188398116	1.0	-0.0093708165997322	1.0	1.0				0.0357600545330606	0.0485595144048559	1.0
ENSMUSG00000030839.13	transcript27013.chr7.nnic	0.0255864402857721	0.0749492505074949	1.0	0.0054511278195488	0.3214267857321427	1.0	-0.0362081005586592	1.0	1.0	0.0138480392156862	0.2132178678213218	1.0
ENSMUSG00000030844.12	ENSMUST00000033133.12	-0.0029795837390856	1.0	1.0	-0.0050102040906049	1.0	1.0	0.0151297598835799	0.0998590014099859	1.0	0.0389498789805721	9.99990000099999e-06	0.00314238405373
ENSMUSG00000030844.12	transcript61235.chr7.nnic	0.0120421464205504	0.1248887511124888	1.0	0.0086946229286438	0.1920380796192038	1.0	0.0402396130023961	0.0015199848001519	0.3941720272661633	0.0247740217560031	0.0053699463005369	0.5958843961387347
ENSMUSG00000031161.16	ENSMUST00000033501.15	-0.0290313653136531	1.0	1.0	0.03370720188902	0.0773592264077359	1.0
ENSMUSG00000031161.16	ENSMUST00000115642.8	-0.0290313653136531	1.0	1.0	0.03370720188902	0.0780692193078069	1.0
ENSMUSG00000031167.17	ENSMUST00000115615.9	0.0037054260611027	0.3360266397336026	1.0	0.0002245016721939	0.4630753692463075	1.0	-0.0042332955451281	1.0	1.0	0.0138608033727303	0.0601293987060129	1.0
ENSMUSG00000031167.17	ENSMUST00000115616.8	-0.0042330533177191	1.0	1.0	-0.0070491933977187	1.0	1.0	-0.0028350540561392	1.0	1.0	-0.0088793232588498	1.0	1.0
ENSMUSG00000031167.17	ENSMUST00000115617.10	0.0198988050886138	0.0362396376036239	1.0	0.0028179860778699	0.3498065019349806	1.0	0.0034255978478667	0.3366366336336636	1.0	-0.0011370159562361	1.0	1.0
ENSMUSG00000031167.17	ENSMUST00000115621.9	-0.0041191697778134	1.0	1.0	-0.0105986460318891	1.0	1.0	-0.0117059882918201	1.0	1.0	-0.0133318504098844	1.0	1.0
ENSMUSG00000031169.14	ENSMUST00000077595.12	0.001485778252684	0.4064759352406475	1.0	0.0314815379455438	0.0308996910030899	1.0	0.0220610149456436	0.0877191228087719	1.0	-0.0050173556013471	1.0	1.0
ENSMUSG00000031169.14	ENSMUST00000082320.12	0.0151812955250112	0.1986080139198608	1.0	0.026487367116104	0.0525294747052529	1.0	0.0369029528933426	0.0181798182018179	1.0	-0.0022790142882521	1.0	1.0
ENSMUSG00000031105.17	ENSMUST00000114936.8	-0.0139718608676232	1.0	1.0	-0.0447404040146078	1.0	1.0	-0.0229813664596273	1.0	1.0	0.0045187631892834	0.3519164808351916	1.0
ENSMUSG00000031105.17	ENSMUST00000177710.2	0.0139071038251366	0.2364176358236417	1.0
ENSMUSG00000031111.17	ENSMUST00000072037.13	0.0728643216080402	0.0091799082009179	1.0	0.0532295539033457	0.0529494705052949	1.0	0.0158608695652173	0.2277077229227707	1.0	0.1474285714285714	8.99991000089999e-05	0.0215205695800908
ENSMUSG00000031111.17	transcript8306.chrX.nnic	0.0605021208554487	0.0209897901020989	1.0	0.1070662280074381	0.0033799662003379	0.461263274822865	-0.0028684772657918	1.0	1.0	0.2083771008403362	9.99990000099999e-06	0.00314238405373
ENSMUSG00000031156.19	ENSMUST00000115663.10	0.0024754193175245	0.3862861371386286	1.0	-2.840105411831796e-19	1.0	1.0	0.0280827199439186	0.0866191338086619	1.0	-0.0015982654483506	1.0	1.0
ENSMUSG00000031156.19	transcript1812.chrX.nnic	0.0022167487684729	0.3911060889391106	1.0	-0.0092551963048498	1.0	1.0	0.0290862903865999	0.0793192068079319	1.0	0.0098289568778607	0.2341376586234137	1.0
ENSMUSG00000031158.13	ENSMUST00000033498.11	0.0134984557766591	0.1150088499115008	1.0	0.0169434170142441	0.1737782622173778	1.0	-0.0047322603502378	1.0	1.0	0.0054184140297369	0.3242467575324246	1.0
ENSMUSG00000031158.13	transcript1655.chrX.nnic	0.0134984557766591	0.1147488525114748	1.0	0.0169434170142441	0.1725982740172598	1.0	-0.0047322603502378	1.0	1.0	0.0054184140297369	0.3241167588324117	1.0
ENSMUSG00000031023.6	transcript48956.chr7.nic	0.0230830767738963	0.1688383116168838	1.0
ENSMUSG00000031029.7	ENSMUST00000033342.7	0.0075636369289594	0.0588394116058839	1.0	-0.0051255608627836	1.0	1.0				0.0091181142518415	0.0212497875021249	1.0
ENSMUSG00000031029.7	transcript48521.chr7.nnic	0.0075636369289594	0.0570194298057019	1.0	-0.0051255608627836	1.0	1.0				0.0091181142518415	0.0212897871021289	1.0
ENSMUSG00000031068.9	ENSMUST00000064404.8	0.0124849657711263	0.0346496535034649	1.0	0.0020056341047568	0.3771162288377116	1.0	-0.0011405247090196	1.0	1.0	0.0129526775075022	0.1267587324126758	1.0
ENSMUSG00000031068.9	transcript64048.chr7.nnic	0.0124849657711263	0.0340096599034009	1.0	0.0020056341047568	0.3786762132378676	1.0	0.0026330341929525	0.3817461825381746	1.0	0.0125113971415377	0.1345986540134598	1.0
ENSMUSG00000031099.17	ENSMUST00000101616.9	0.0028273809523809	0.3241167588324117	1.0
ENSMUSG00000031099.17	ENSMUST00000141084.3	-0.0480459770114942	1.0	1.0
ENSMUSG00000031105.17	ENSMUST00000033431.14	0.0253276073619631	0.1472585274147258	1.0	-0.0389553106516353	1.0	1.0	-0.0373214285714285	1.0	1.0	7.295941632468147e-05	0.4216757832421676	1.0
ENSMUSG00000030986.14	ENSMUST00000106139.8	-0.0027914832042228	1.0	1.0	0.0008667571010031	0.4295557044429555	1.0	-0.0090248417944663	1.0	1.0	0.013244728064642	0.1347286527134728	1.0
ENSMUSG00000031010.18	ENSMUST00000089302.11	-0.0025008665689703	1.0	1.0							-0.0351415094339622	1.0	1.0
ENSMUSG00000031010.18	transcript3485.chrX.nnic	0.0084833897144771	0.2901170988290117	1.0							-0.0454857142857142	1.0	1.0
ENSMUSG00000031012.18	ENSMUST00000033321.11	-0.0427828986075701	1.0	1.0							-0.0387717121588089	1.0	1.0
ENSMUSG00000031012.18	ENSMUST00000115436.9	-0.0029131608191776	1.0	1.0
ENSMUSG00000031012.18	ENSMUST00000115438.10	0.0100543478260869	0.2783372166278337	1.0
ENSMUSG00000031012.18	transcript4320.chrX.nic	-0.0767659574468085	1.0	1.0
ENSMUSG00000031023.6	ENSMUST00000033335.6	0.0230830767738964	0.1657083429165708	1.0
ENSMUSG00000031347.13	ENSMUST00000114550.8	-0.0089903719682222	1.0	1.0	0.0319873719533733	0.0946690533094669	1.0	-0.0147058823529411	1.0	1.0	-0.0139376419574643	1.0	1.0
ENSMUSG00000031347.13	ENSMUST00000114551.10	0.0041742451800654	0.3556964430355696	1.0	0.0036529955770004	0.3613763862361376	1.0	-0.0313186813186813	1.0	1.0	-0.0257142857142857	1.0	1.0
ENSMUSG00000031353.14	ENSMUST00000033720.12	-0.0040251626987742	1.0	1.0				-0.0067606115395802	1.0	1.0
ENSMUSG00000031353.14	ENSMUST00000112327.8	-0.0050673226346927	1.0	1.0				-0.0063427226978628	1.0	1.0
ENSMUSG00000031358.18	transcript37923.chrX.nic	0.020330112721417	0.2075479245207548	1.0							-0.0204545454545454	1.0	1.0
ENSMUSG00000031360.15	ENSMUST00000101095.9	0.0102301466868993	0.2173478265217348	1.0
ENSMUSG00000031360.15	ENSMUST00000112300.2	0.0117252181696128	0.1977980220197798	1.0
ENSMUSG00000031367.16	ENSMUST00000033734.14	-0.019636803874092	1.0	1.0				-0.04125	1.0	1.0	0.0392241379310344	0.0950390496095039	1.0
ENSMUSG00000031266.8	transcript27305.chrX.nnic	0.0215631929046563	0.1971180288197118	1.0	0.0231808731808731	0.1939380606193938	1.0
ENSMUSG00000031310.17	ENSMUST00000117637.8	-0.0089285714285714	1.0	1.0	-0.009805246926619	1.0	1.0	0.0438131313131313	0.0843691563084369	1.0	0.0063787185354691	0.3270867291327087	1.0
ENSMUSG00000031310.17	ENSMUST00000118092.8	-0.0409523809523809	1.0	1.0	0.0032034632034632	0.3601563984360156	1.0
ENSMUSG00000031310.17	ENSMUST00000120201.8	0.0125850340136054	0.2655073449265507	1.0	-0.008571134938851	1.0	1.0	0.0288636363636363	0.1523484765152348	1.0	0.0097222222222222	0.2891971080289197	1.0
ENSMUSG00000031310.17	transcript23484.chrX.nic	-0.0416666666666666	1.0	1.0	-0.0594753328112764	1.0	1.0	0.0775974025974026	0.0197998020019799	1.0	0.0411720321931589	0.0674793252067479	1.0
ENSMUSG00000031342.18	ENSMUST00000112224.8	-0.0302540913006029	1.0	1.0	-0.0069767441860465	1.0	1.0	0.056029106029106	0.0634293657063429	1.0
ENSMUSG00000031342.18	ENSMUST00000112235.8	0.0305169340463458	0.1340186598134018	1.0	-0.0408967391304347	1.0	1.0	0.0959935897435897	0.0125398746012539	1.0
ENSMUSG00000031347.13	ENSMUST00000033713.11	-0.020816893830703	1.0	1.0
ENSMUSG00000031226.14	ENSMUST00000119477.2	0.0500975335896167	0.0033599664003359	1.0	0.0498413496885036	0.0167198328016719	1.0	-0.0257990314769975	1.0	1.0	0.0391815856777493	0.0142798572014279	1.0
ENSMUSG00000031226.14	transcript25303.chrX.nnic	0.011692771797144	0.2141178588214118	1.0	0.0227221419916006	0.1298787012129878	1.0	-0.0017190804284057	1.0	1.0	0.0208206846016958	0.0991990080099199	1.0
ENSMUSG00000031226.14	transcript25309.chrX.nnic	0.0328322486619594	0.0288497115028849	1.0	0.0139302059496567	0.2201577984220157	1.0	0.0202797893350888	0.1515784842151578	1.0	-0.0023144027060708	1.0	1.0
ENSMUSG00000031229.17	ENSMUST00000101305.9	0.017016806722689	0.1800681993180068	1.0
ENSMUSG00000031229.17	ENSMUST00000113573.8	0.0008091131693814	0.4054759452405476	1.0
ENSMUSG00000031256.12	transcript26995.chrX.nnic	-0.0655652173913043	1.0	1.0	-0.0362992922143579	1.0	1.0	0.0052115583075335	0.3375266247337526	1.0	0.0661541311596887	0.0040499595004049	0.4850293633017106
ENSMUSG00000031256.12	transcript27007.chrX.nnic	-0.0515426497277676	1.0	1.0	-0.0570053475935828	1.0	1.0	0.0249032882011605	0.1564684353156468	1.0	0.0417024793388429	0.0359296407035929	1.0
ENSMUSG00000031266.8	transcript27303.chrX.nnic	0.0215631929046563	0.1972980270197298	1.0	0.0231808731808731	0.1941680583194168	1.0
ENSMUSG00000031174.19	ENSMUST00000115533.9	-0.054483282674772	1.0	1.0
ENSMUSG00000031174.19	transcript2957.chrX.nic	0.0708994708994708	0.0485295147048529	1.0
ENSMUSG00000031198.5	ENSMUST00000033541.5	0.0099855009199208	0.1648583514164858	1.0	-0.0003529327882878	1.0	1.0	-0.0129735891249053	1.0	1.0	0.0239130607646942	0.0367696323036769	1.0
ENSMUSG00000031198.5	transcript20045.chrX.nnic	0.0099855009199208	0.1632183678163218	1.0	-0.0003529327882878	1.0	1.0	-0.0129735891249053	1.0	1.0	0.0239130607646942	0.0384496155038449	1.0
ENSMUSG00000031202.6	ENSMUST00000033545.6	-0.0390818858560794	1.0	1.0
ENSMUSG00000031202.6	transcript20261.chrX.nnic	-0.0545454545454545	1.0	1.0
ENSMUSG00000031214.14	ENSMUST00000033560.9	0.0509868421052631	0.0661793382066179	1.0	0.0386363636363636	0.1266787332126678	1.0	-0.0364502164502164	1.0	1.0	-0.0299019607843137	1.0	1.0
ENSMUSG00000031214.14	ENSMUST00000113826.8	0.0509868421052631	0.0665193348066519	1.0	0.0386363636363636	0.1272387276127238	1.0	-0.0364502164502164	1.0	1.0	-0.0299019607843137	1.0	1.0
ENSMUSG00000031428.12	ENSMUST00000113067.8	0.0381741197444658	0.0683293167068329	1.0	0.0006523157208088	0.4290057099429005	1.0	0.0307094403617863	0.0654493455065449	1.0	-0.0100421697531478	1.0	1.0
ENSMUSG00000031429.15	ENSMUST00000033805.15	0.0002428202274079	0.4502154978450216	1.0	-0.0045571460523372	1.0	1.0	0.0287593984962406	0.1271087289127108	1.0	0.0401803751803751	0.0365096349036509	1.0
ENSMUSG00000031429.15	ENSMUST00000112978.2	0.0002428202274079	0.4532754672453275	1.0	-0.0045571460523372	1.0	1.0	0.0287593984962406	0.1262387376126238	1.0	0.0401803751803751	0.0361896381036189	1.0
ENSMUSG00000031458.9	ENSMUST00000033839.9	-0.0183002461138652	1.0	1.0	0.0017905371611483	0.3860061399386006	1.0	-0.0011639868746474	1.0	1.0
ENSMUSG00000031458.9	transcript3888.chr8.nnic	-0.0174071799227386	1.0	1.0				0.0003383744216559	0.4429155708442915	1.0
ENSMUSG00000031479.10	ENSMUST00000033866.9	-0.0060763027295285	1.0	1.0	-0.0029374444867402	1.0	1.0	0.0043859649122807	0.3488165118348816	1.0	-0.0138813508216493	1.0	1.0
ENSMUSG00000031479.10	transcript5985.chr8.nnic	-0.0060763027295285	1.0	1.0	-0.0029374444867402	1.0	1.0	0.0043859649122807	0.3513264867351326	1.0	-0.0138813508216493	1.0	1.0
ENSMUSG00000031485.16	ENSMUST00000033875.10	-0.0584057971014493	1.0	1.0
ENSMUSG00000031402.13	transcript19943.chrX.nnic	-0.0033603115901199	1.0	1.0	-0.0007599818511796	1.0	1.0	-0.029765590446705	1.0	1.0	-0.0161821008810793	1.0	1.0
ENSMUSG00000031422.17	ENSMUST00000080411.13	-0.0048480930833871	1.0	1.0	0.0387068767396134	0.0572594274057259	1.0	0.0182587526083932	0.1806881931180688	1.0	0.0342105263157894	0.0915990840091599	1.0
ENSMUSG00000031422.17	ENSMUST00000169418.8	-0.0091304347826086	1.0	1.0	0.0546876863268859	0.0197798022019779	1.0	0.0182587526083932	0.1806681933180668	1.0	0.0007970497263859	0.3933860661393386	1.0
ENSMUSG00000031425.16	ENSMUST00000033800.13	0.0243584506061555	0.0036599634003659	1.0				0.0044861417623352	0.2978270217297827	1.0	-0.0005883772520474	1.0	1.0
ENSMUSG00000031425.16	transcript30311.chrX.nnic	-0.00909831433165	1.0	1.0	-0.0109121154193303	1.0	1.0	0.0088818707634126	0.1779982200177998	1.0	0.0071360125627379	0.1451785482145178	1.0
ENSMUSG00000031425.16	transcript30334.chrX.nnic	-0.0075237857206084	1.0	1.0	-0.0020118506081229	1.0	1.0	0.0003554653364404	0.4531054689453105	1.0	-0.0007604809514262	1.0	1.0
ENSMUSG00000031425.16	transcript30338.chrX.nnic	0.0082239223340645	0.1576184238157618	1.0	0.000868048445453	0.4261157388426115	1.0	0.0230826527804806	0.0146998530014699	1.0	-0.0049941340255421	1.0	1.0
ENSMUSG00000031428.12	ENSMUST00000101227.3	0.0420588235294117	0.0535594644053559	1.0	-0.0033840999086201	1.0	1.0	0.0203066914498141	0.1415685843141568	1.0	-0.0253679157250947	1.0	1.0
ENSMUSG00000031376.16	ENSMUST00000088429.8	0.0092691622103386	0.2903470965290347	1.0	-0.0404838709677419	1.0	1.0
ENSMUSG00000031376.16	ENSMUST00000114479.2	-0.0110436893203883	1.0	1.0	-0.02925	1.0	1.0
ENSMUSG00000031388.15	ENSMUST00000033763.15	0.0110213637958406	0.0948390516094839	1.0	0.0114601754197713	0.1236387636123638	1.0	0.0063059951239049	0.2714072859271407	1.0	-0.0054236358618005	1.0	1.0
ENSMUSG00000031388.15	ENSMUST00000114387.8	0.0063486526977582	0.2097279027209728	1.0	0.0127020448666681	0.1002989970100299	1.0				-0.0006232733530301	1.0	1.0
ENSMUSG00000031388.15	ENSMUST00000114389.10	0.0137180340035804	0.0552694473055269	1.0	0.013851459828903	0.0831891681083189	1.0	0.0192235337419549	0.0515694843051569	1.0	0.0018512099934751	0.3891161088389116	1.0
ENSMUSG00000031392.19	ENSMUST00000033769.15	-0.053038961038961	1.0	1.0				-0.0208602150537634	1.0	1.0	-0.039073359073359	1.0	1.0
ENSMUSG00000031392.19	ENSMUST00000068286.12	-0.0270731707317072	1.0	1.0				-0.0001165501165501	1.0	1.0	-0.0163404255319149	1.0	1.0
ENSMUSG00000031402.13	ENSMUST00000033775.9	-0.0034200723353239	1.0	1.0	-0.0007599818511796	1.0	1.0	-0.0230855855855855	1.0	1.0	-0.014419655078018	1.0	1.0
ENSMUSG00000031367.16	ENSMUST00000069041.15	-0.0137366818873668	1.0	1.0				-0.0412499999999999	1.0	1.0	0.0484220297029702	0.0647893521064789	1.0
ENSMUSG00000031370.13	ENSMUST00000090840.10	-0.0273487773487773	1.0	1.0	-0.0325892857142857	1.0	1.0	-0.0516666666666666	1.0	1.0	-0.0357894736842105	1.0	1.0
ENSMUSG00000031370.13	ENSMUST00000112289.9	0.0002988132843848	0.4154658453415465	1.0							-0.0206365243748421	1.0	1.0
ENSMUSG00000031370.13	transcript36920.chrX.nnic	0.0172932330827067	0.1939780602193978	1.0	-0.0286324786324786	1.0	1.0	0.0017162471395881	0.3354366456335436	1.0	0.0024863840871418	0.3577864221357786	1.0
ENSMUSG00000031371.15	ENSMUST00000033737.15	0.0021788283658787	0.3855661443385566	1.0	-0.0003333333333333	1.0	1.0	0.0242518865469685	0.1822381776182238	1.0	0.0243157894736842	0.1576384236157638	1.0
ENSMUSG00000031371.15	ENSMUST00000077243.5	-0.0117117117117117	1.0	1.0	0.0021192234071643	0.3766362336376636	1.0	0.0177777777777777	0.2230977690223097	1.0	-0.0086622573074461	1.0	1.0
ENSMUSG00000031371.15	transcript17565.chrX.nnic	0.0460159362549801	0.0350996490035099	1.0
ENSMUSG00000031376.16	ENSMUST00000033744.12	-0.0706593406593406	1.0	1.0	-0.0438461538461538	1.0	1.0
ENSMUSG00000031633.5	ENSMUST00000034049.5	0.0047055631730354	0.1129588704112958	1.0	0.0059481762037952	0.0576794232057679	1.0	-0.0018195146855779	1.0	1.0	0.0087588248823613	0.0110898891011089	0.9699363114810166
ENSMUSG00000031633.5	transcript11573.chr8.nnic	0.0047055631730354	0.1146688533114668	1.0	0.0059481762037952	0.0577194228057719	1.0	-0.0018195146855779	1.0	1.0	0.0087588248823613	0.0102198978010219	0.9152619541716828
ENSMUSG00000031667.17	ENSMUST00000109609.9	-0.0050985420790009	1.0	1.0	0.0242367706919945	0.1221587784122158	1.0	-0.0494724671195259	1.0	1.0	0.0033176448874123	0.3702262977370226	1.0
ENSMUSG00000031667.17	ENSMUST00000120426.9	-0.014149621742785	1.0	1.0	0.0032295150501672	0.3635063649363506	1.0				0.01433506044905	0.1911380886191138	1.0
ENSMUSG00000031667.17	ENSMUST00000125257.3	0.0080200286311789	0.2692373076269237	1.0	-0.0112811144096825	1.0	1.0	-0.0657342657342657	1.0	1.0	0.0135073455997717	0.2125978740212598	1.0
ENSMUSG00000031671.12	ENSMUST00000034096.6	-0.0209134615384615	1.0	1.0	-0.0462585034013605	1.0	1.0				0.0415195291599786	0.0855791442085579	1.0
ENSMUSG00000031671.12	transcript31211.chr8.nnic	0.0332792207792207	0.1311286887131128	1.0	-0.0235119047619047	1.0	1.0				0.0077899877899877	0.3061869381306187	1.0
ENSMUSG00000031683.17	ENSMUST00000051867.7	-0.0023408355849133	1.0	1.0	0.0022542296096105	0.3964560354396456	1.0	-0.004297520661157	1.0	1.0	0.0098266238797154	0.1955980440195598	1.0
ENSMUSG00000031578.6	ENSMUST00000033983.6	-0.0180206923647793	1.0	1.0	0.0177167277167277	0.2148178518214817	1.0	-0.0313131313131313	1.0	1.0	-0.0136953955135773	1.0	1.0
ENSMUSG00000031578.6	transcript8714.chr8.nic	-0.0180206923647793	1.0	1.0	0.0177167277167277	0.2154678453215467	1.0	-0.0313131313131313	1.0	1.0	-0.0136953955135773	1.0	1.0
ENSMUSG00000031592.11	ENSMUST00000045218.9	-0.012715033657442	1.0	1.0	-0.0136270491803278	1.0	1.0	-0.0162325361117688	1.0	1.0	0.0490199729968806	0.0084499155008449	0.8164640581507941
ENSMUSG00000031592.11	ENSMUST00000211247.2	-0.012715033657442	1.0	1.0	-0.0136270491803278	1.0	1.0	-0.0162325361117688	1.0	1.0	0.0490199729968806	0.0085899141008589	0.8264597627645179
ENSMUSG00000031600.12	ENSMUST00000098817.4	0.0166115766008148	0.2059279407205927	1.0							-0.0325627740135512	1.0	1.0
ENSMUSG00000031600.12	transcript10417.chr8.nnic	0.0197207678883071	0.1801281987180128	1.0							-0.0290566037735848	1.0	1.0
ENSMUSG00000031622.17	ENSMUST00000212095.2	0.0035930735930735	0.3474965250347496	1.0	-0.0021134593993325	1.0	1.0	-0.0036363636363636	1.0	1.0	-0.023452157598499	1.0	1.0
ENSMUSG00000031622.17	transcript21707.chr8.nnic	0.0295242648816638	0.1473685263147368	1.0	-0.0637251709540866	1.0	1.0				-0.0250259605399792	1.0	1.0
ENSMUSG00000031521.6	ENSMUST00000033920.6	0.0137275243364457	0.1720982790172098	1.0	0.0175875051791536	0.1998280017199828	1.0	-0.0458429118773946	1.0	1.0	0.0344340169157687	0.0291497085029149	1.0
ENSMUSG00000031521.6	transcript12781.chr8.nnic	0.0206661814258326	0.0891191088089119	1.0	0.0175875051791536	0.1985580144198558	1.0	-0.0451515437635728	1.0	1.0	0.0331937776070674	0.0335196648033519	1.0
ENSMUSG00000031532.8	ENSMUST00000033933.9	0.0144925242272411	0.0423195768042319	1.0	0.0240193207056927	0.0005199948000519	0.1061724342639612	0.0297620298281305	0.0085099149008509	1.0	0.0190525105199497	0.0132098679013209	1.0
ENSMUSG00000031532.8	ENSMUST00000239436.2	0.01518603499227	0.0367696323036769	1.0	0.0240193207056927	0.0005399946000539	0.1098335526868564	0.0297620298281305	0.0081099189008109	1.0	0.0193778771288385	0.0122098779012209	1.0
ENSMUSG00000031545.7	ENSMUST00000167004.3	-0.0133305298570227	1.0	1.0
ENSMUSG00000031545.7	transcript6839.chr8.nnic	-0.0133305298570227	1.0	1.0
ENSMUSG00000031563.9	ENSMUST00000057561.9	0.0468844984802431	0.0986090139098609	1.0
ENSMUSG00000031563.9	transcript12331.chr8.nnic	-0.0296536796536796	1.0	1.0				0.0013904338153503	0.3616363836361636	1.0	-0.0089426877470355	1.0	1.0
ENSMUSG00000031485.16	transcript8392.chr8.nic	-0.0276094276094275	1.0	1.0
ENSMUSG00000031505.12	ENSMUST00000033901.11	-0.0080757236875341	1.0	1.0	0.004542185252361	0.3357766422335776	1.0	0.0300945400258729	0.0348196518034819	1.0	-0.0123052814932969	1.0	1.0
ENSMUSG00000031505.12	ENSMUST00000177955.8	0.0101350786444152	0.1967780322196778	1.0	0.0070273345433858	0.2773672263277367	1.0	0.0163446652192632	0.1431185688143118	1.0	0.0274916716685517	0.0161298387016129	1.0
ENSMUSG00000031505.12	ENSMUST00000178721.2	0.0085450061652281	0.2307576924230757	1.0	0.0164519140989729	0.1113288867111328	1.0	0.0053183057570735	0.3270967290327097	1.0	0.0456719413916527	0.0002699973000269	0.054319624634167
ENSMUSG00000031516.12	ENSMUST00000033913.11	0.007708835946924	0.1923180768192318	1.0	0.0046385070893838	0.2932770672293277	1.0	-0.0123933816456102	1.0	1.0	0.0075632477244767	0.2061179388206118	1.0
ENSMUSG00000031516.12	ENSMUST00000117243.8	0.0084812178448093	0.1709082909170908	1.0
ENSMUSG00000031517.9	ENSMUST00000033915.9	0.0068077635813908	0.2947270527294727	1.0				0.0368898057454379	0.0145298547014529	1.0	0.0250088183421516	0.0653193468065319	1.0
ENSMUSG00000031517.9	transcript13190.chr8.nnic	0.0068077635813908	0.2986270137298627	1.0				0.0368898057454379	0.0141498585014149	1.0	0.0250088183421516	0.0659193408065919	1.0
ENSMUSG00000031781.15	ENSMUST00000034233.15	0.0349879367348762	0.0434195658043419	1.0	0.0302724208021417	0.0328096719032809	1.0	-0.0209093639708643	1.0	1.0	0.0284030159425253	0.0206497935020649	1.0
ENSMUSG00000031781.15	ENSMUST00000162538.9	0.0006425153793574	0.4122958770412296	1.0	0.0043536098681823	0.3459565404345956	1.0	-0.0261964735516372	1.0	1.0	0.0113205411218656	0.1796982030179698	1.0
ENSMUSG00000031781.15	transcript30404.chr8.nic	0.0332706766917293	0.0510594894051059	1.0							0.0320702898227124	0.0142098579014209	1.0
ENSMUSG00000031791.9	ENSMUST00000034244.9	0.0014856522623973	0.4008559914400856	1.0	-0.0016722408026755	1.0	1.0				-0.0285928143712574	1.0	1.0
ENSMUSG00000031791.9	ENSMUST00000212763.2	0.0014856522623973	0.4018259817401826	1.0	-0.0016722408026755	1.0	1.0				-0.0285928143712574	1.0	1.0
ENSMUSG00000031796.8	ENSMUST00000034249.8	0.0113740123829973	0.2004879951200488	1.0	-0.0055902070814917	1.0	1.0	-0.0258362750042023	1.0	1.0	0.0189534839853623	0.0508894911050889	1.0
ENSMUSG00000031796.8	transcript30852.chr8.nnic	0.0109477262171177	0.2060179398206018	1.0	-0.0034704189767703	1.0	1.0	-0.0230034771703813	1.0	1.0	0.0150054920292748	0.0908090919090809	1.0
ENSMUSG00000031799.11	ENSMUST00000003575.11	0.0274839743589743	0.1369586304136958	1.0	0.1066127583108715	0.0023499765002349	0.3534068279324489	-0.0093749999999999	1.0	1.0	0.0819522912743251	0.0081299187008129	0.7940735440390121
ENSMUSG00000031767.14	ENSMUST00000109109.8	0.0344618772364437	0.1261887381126188	1.0
ENSMUSG00000031774.9	ENSMUST00000034226.8	0.0038095238095238	0.3639363606363936	1.0	0.0087471754958574	0.2811171888281117	1.0	-0.0113155770782889	1.0	1.0	0.0359269932756964	0.0462095379046209	1.0
ENSMUSG00000031774.9	transcript29866.chr8.nnic	0.0038095238095238	0.3614363856361436	1.0	0.0087471754958573	0.2826671733282667	1.0	-0.0113155770782889	1.0	1.0	0.0359269932756964	0.0450895491045089	1.0
ENSMUSG00000031776.18	ENSMUST00000034228.16	-0.0126148853866777	1.0	1.0	0.0115179033277774	0.2469175308246917	1.0	-0.0008328528413094	1.0	1.0	0.0282394953612967	0.0376396236037639	1.0
ENSMUSG00000031776.18	ENSMUST00000109527.6	0.0082553388165841	0.2966070339296607	1.0	0.0150343003554012	0.1946280537194628	1.0	0.0086582278481012	0.2840371596284037	1.0	0.0450339629460289	0.0033999660003399	0.4273642313072911
ENSMUSG00000031776.18	transcript29888.chr8.nnic	0.011340206185567	0.2474375256247437	1.0	-0.0291106458011902	1.0	1.0	0.0062667797089162	0.3147268527314726	1.0	0.033182084100281	0.0206297937020629	1.0
ENSMUSG00000031780.3	transcript30522.chr8.nnic	0.0130279371648951	0.2378676213237867	1.0	0.0185458377239199	0.2044979550204498	1.0				-0.0197037037037037	1.0	1.0
ENSMUSG00000031780.3	transcript30564.chr8.nnic	0.0129893523336802	0.2387976120238797	1.0	0.0063849765258216	0.3218667813321866	1.0				0.0056038647342995	0.3353966460335397	1.0
ENSMUSG00000031729.7	ENSMUST00000034164.6	0.0250069232899473	0.1521184788152118	1.0	0.0393303571428571	0.0785892141078589	1.0				-0.0336592960179036	1.0	1.0
ENSMUSG00000031729.7	transcript35812.chr8.nnic	0.0250069232899473	0.1521184788152118	1.0	0.0393303571428571	0.0779692203077969	1.0				-0.0336592960179036	1.0	1.0
ENSMUSG00000031748.17	ENSMUST00000034198.15	-0.0189904502046384	1.0	1.0	0.0159754865351667	0.2204377956220437	1.0	-0.0033571428571428	1.0	1.0	0.0297093760513444	0.0577294227057729	1.0
ENSMUSG00000031748.17	transcript29012.chr8.nnic	-0.0076381365113759	1.0	1.0	-0.019909604519774	1.0	1.0	-0.0576859982630512	1.0	1.0	0.0072095823743595	0.3021069789302107	1.0
ENSMUSG00000031754.11	ENSMUST00000212981.2	-0.0292970754232939	1.0	1.0	0.014822551503741	0.1713482865171348	1.0	0.0175547348984436	0.1440285597144028	1.0	0.0136791513807126	0.1181688183118168	1.0
ENSMUSG00000031767.14	ENSMUST00000073521.12	-0.0394736842105263	1.0	1.0
ENSMUSG00000031683.17	ENSMUST00000130325.8	-0.0221251569520128	1.0	1.0	0.0037423268183391	0.3645463545364546	1.0	-0.0157398212512413	1.0	1.0	-0.0080374376709023	1.0	1.0
ENSMUSG00000031683.17	ENSMUST00000146824.2	-0.0106287608686171	1.0	1.0	0.0248776608759481	0.0816891831081689	1.0	-0.0107859137562107	1.0	1.0	0.0068814200422749	0.2659873401265987	1.0
ENSMUSG00000031697.13	ENSMUST00000034132.13	-5.274219960237903e-05	1.0	1.0	0.0032509157509157	0.3677263227367726	1.0	-0.0333005410723069	1.0	1.0	-0.0020409145607701	1.0	1.0
ENSMUSG00000031697.13	ENSMUST00000170141.3	-5.274219960237903e-05	1.0	1.0	0.0032509157509157	0.3674063259367406	1.0	-0.0333005410723069	1.0	1.0	-0.0020409145607701	1.0	1.0
ENSMUSG00000031703.9	ENSMUST00000034140.9	-0.0006797385620915	1.0	1.0	0.0257031468105268	0.0091899081009189	0.967980824291472	0.0239801863494999	0.0112598874011259	1.0	0.0200866568547809	0.0051199488005119	0.5717162635616592
ENSMUSG00000031703.9	transcript27141.chr8.nnic	0.0228197988775775	0.0103698963010369	1.0	0.0654352465827074	9.99990000099999e-06	0.0032568231369313	0.0312901672812527	0.0016899831001689	0.4319055050860745	0.028053465921932	0.0002299977000229	0.04748288462584
ENSMUSG00000031703.9	transcript27203.chr8.nnic	0.010769094070325	0.1255787442125578	1.0	0.0212076583210603	0.0242197578024219	1.0	0.0129916826047579	0.0973690263097369	1.0	0.0349013393087793	1.999980000199998e-05	0.005773811350756
ENSMUSG00000031708.18	ENSMUST00000019382.17	-0.0007305334785527	1.0	1.0	0.0181946863257983	6.999930000699993e-05	0.0180390058215468	0.0072952517646823	0.0572394276057239	1.0
ENSMUSG00000031864.17	transcript15613.chr8.nnic	0.000563751055481	0.4061259387406126	1.0	-0.0314323412989297	1.0	1.0	-0.007376497509759	1.0	1.0	0.0432328605200945	0.0055099449005509	0.6057407378866753
ENSMUSG00000031864.17	transcript15614.chr8.nnic	0.0449043561003596	0.0149898501014989	1.0	0.1377400673665963	1.999980000199998e-05	0.0059314209086011	0.0586148790968067	0.0064599354006459	1.0	0.0968206522362023	9.99990000099999e-06	0.00314238405373
ENSMUSG00000031864.17	transcript15619.chr8.nnic	0.045150179930878	0.0148498515014849	1.0	0.0228923954185715	0.1273987260127398	1.0	0.0372949132608056	0.0419095809041909	1.0	0.0383835939901873	0.0087999120008799	0.8399964255454822
ENSMUSG00000031865.17	ENSMUST00000113907.2	-0.0044876744876744	1.0	1.0	0.0408935487775356	0.0002999970000299	0.0652699390966974	0.0018638015286304	0.3915060849391506	1.0	0.0629296791239513	9.99990000099999e-06	0.00314238405373
ENSMUSG00000031865.17	ENSMUST00000113913.8	0.0056706906983326	0.2942670573294267	1.0	0.0368205021088112	0.0005699943000569	0.1146179688076854	0.0046956373260479	0.3017169828301717	1.0	0.0609413348349198	9.99990000099999e-06	0.00314238405373
ENSMUSG00000031878.19	ENSMUST00000034349.10	-0.0116330091204463	1.0	1.0	-0.0371157495256167	1.0	1.0	-0.0463362068965517	1.0	1.0	-0.025199583477959	1.0	1.0
ENSMUSG00000031878.19	transcript32017.chr8.nic	0.0068403578064555	0.3059869401305987	1.0	-0.0324004729996058	1.0	1.0	-0.0317150063051702	1.0	1.0	0.0144401544401544	0.2384776152238477	1.0
ENSMUSG00000031843.3	transcript39073.chr8.nic	-0.0256021756021756	1.0	1.0							0.0004354136429608	0.4131558684413156	1.0
ENSMUSG00000031851.15	ENSMUST00000034313.13	-0.0077456542367406	1.0	1.0
ENSMUSG00000031860.18	transcript16371.chr8.nnic	0.0389578544061302	0.0426795732042679	1.0	0.0101924759405074	0.2677073229267707	1.0	-0.0548654244306418	1.0	1.0	0.0459165021569057	0.0197598024019759	1.0
ENSMUSG00000031860.18	transcript16374.chr8.nnic	0.0097158261260249	0.2649973500264997	1.0	-0.0106671645506597	1.0	1.0	-0.0015086206896551	1.0	1.0	-0.0097748316498316	1.0	1.0
ENSMUSG00000031860.18	transcript16430.chr8.nnic	0.0685076652135	0.0027499725002749	1.0	0.007075857961736	0.3162568374316257	1.0	-0.0208494208494208	1.0	1.0	0.0386141477239863	0.0363396366036339	1.0
ENSMUSG00000031862.12	ENSMUST00000034326.7	0.0101587301587301	0.2799672003279967	1.0	-0.0016607233825776	1.0	1.0	0.0485873417721519	0.0417095829041709	1.0	-0.0154630762953896	1.0	1.0
ENSMUSG00000031862.12	transcript16324.chr8.nic	-0.0057294174289841	1.0	1.0	0.0124358974358974	0.2592074079259207	1.0	0.0114295540525048	0.2674373256267437	1.0	-0.014553376906318	1.0	1.0
ENSMUSG00000031864.17	ENSMUST00000034328.13	-0.0010505153471514	1.0	1.0	0.0194444444444444	0.1522984770152298	1.0	0.0192351097178683	0.1536984630153698	1.0	-0.010160116448326	1.0	1.0
ENSMUSG00000031816.16	ENSMUST00000133037.8	-0.0110402568842607	1.0	1.0
ENSMUSG00000031816.16	ENSMUST00000139782.8	-0.0079909725667679	1.0	1.0	0.0214829024665607	0.1157488425115748	1.0	0.0050437934158864	0.3462565374346256	1.0	0.0045280089208437	0.3396366036339636	1.0
ENSMUSG00000031816.16	transcript40242.chr8.nnic	0.0116471461509659	0.1827681723182768	1.0	0.0483002092050209	0.0087999120008799	0.9324525164898791	0.0077138849929873	0.2930870691293087	1.0	0.0047430927025568	0.3360666393336066	1.0
ENSMUSG00000031840.15	ENSMUST00000034301.12	0.0050886234149694	0.2351076489235107	1.0	0.0139816060591578	0.0040099599004009	0.5243244598503506	0.0018205595815656	0.3756462435375646	1.0	0.0081881549465012	0.0490395096049039	1.0
ENSMUSG00000031840.15	ENSMUST00000110093.9	0.0061143746854859	0.1934080659193408	1.0	0.0133256549720861	0.0055399446005539	0.682361120443556	0.0040207058051352	0.2645773542264577	1.0	0.0080822141332347	0.0503594964050359	1.0
ENSMUSG00000031841.20	ENSMUST00000117160.2	-0.0188405797101449	1.0	1.0	-0.037046004842615	1.0	1.0	-0.0188131313131313	1.0	1.0	0.0448639157155399	0.0533294667053329	1.0
ENSMUSG00000031841.20	transcript39105.chr8.nnic	-0.0188405797101449	1.0	1.0	-0.037046004842615	1.0	1.0	-0.0188131313131313	1.0	1.0	0.0448639157155399	0.0522794772052279	1.0
ENSMUSG00000031843.3	ENSMUST00000034303.3	-0.0256021756021755	1.0	1.0							0.0004354136429608	0.4095759042409576	1.0
ENSMUSG00000031799.11	transcript20784.chr8.nnic	0.019	0.2037479625203748	1.0	0.1120698510529019	0.0013799862001379	0.2348044219299142	-0.0105747126436781	1.0	1.0	0.0837071651090343	0.0070499295007049	0.7256174656243681
ENSMUSG00000031807.11	ENSMUST00000034264.11	0.023429086677309	0.0134698653013469	1.0	0.0657629252648748	9.99990000099999e-06	0.0032568231369313	0.0103823176368327	0.2236877631223687	1.0	0.0362362315089944	0.0013299867001329	0.2053343041022148
ENSMUSG00000031807.11	ENSMUST00000143441.2	0.023429086677309	0.0138998610013899	1.0	0.0657629252648748	9.99990000099999e-06	0.0032568231369313	0.0103823176368327	0.2233277667223328	1.0	0.0362362315089944	0.0012999870001299	0.2024632532863811
ENSMUSG00000031812.17	ENSMUST00000034270.17	0.0075188649065693	0.2770472295277047	1.0	0.0198598491569518	0.0619693803061969	1.0	0.0118601398601398	0.2071179288207117	1.0	0.0052097902097902	0.3321666783332166	1.0
ENSMUSG00000031812.17	ENSMUST00000181521.2	0.0046259462162715	0.3402965970340296	1.0	0.0257447970844215	0.0268797312026879	1.0	0.0125673249551167	0.1937680623193768	1.0	0.0001758241758241	0.4300956990430096	1.0
ENSMUSG00000031813.9	ENSMUST00000034272.9	0.0249282495139028	0.0227397726022739	1.0	0.0515478478033062	5.999940000599994e-05	0.0157681833065288	-0.0098073735148636	1.0	1.0	0.0094295223467654	0.1905180948190518	1.0
ENSMUSG00000031813.9	transcript20188.chr8.nnic	0.0207699935242622	0.0470795292047079	1.0	0.031829704397311	0.0063299367006329	0.7500798090299942	0.008419998305735	0.2623673763262367	1.0	0.011451371723275	0.1495185048149518	1.0
ENSMUSG00000031816.16	ENSMUST00000116415.9	0.0113116345829111	0.1886481135188648	1.0	0.0026881720430107	0.3811861881381186	1.0	0.0010251943178772	0.4145058549414506	1.0	-0.0053688578483657	1.0	1.0
ENSMUSG00000031987.7	transcript44040.chr8.nnic	0.05539311037209	0.0241597584024159	1.0	0.0211764705882352	0.2038879611203888	1.0	-0.003095238095238	1.0	1.0	-0.0556120638675339	1.0	1.0
ENSMUSG00000031996.18	ENSMUST00000072634.15	-0.0055886821921291	1.0	1.0				-0.0100675564343384	1.0	1.0
ENSMUSG00000031996.18	ENSMUST00000079758.9	-0.0056067143194453	1.0	1.0				-0.0366705928543384	1.0	1.0
ENSMUSG00000031997.10	ENSMUST00000050433.8	-0.0359177215189873	1.0	1.0
ENSMUSG00000031997.10	transcript1289.chr9.nnic	-0.0541176470588235	1.0	1.0
ENSMUSG00000032002.11	ENSMUST00000215683.2	-0.0071951629736326	1.0	1.0	-0.0032639545884578	1.0	1.0	0.0074755381604696	0.2938070619293807	1.0	0.0102028750706355	0.2219977800221997	1.0
ENSMUSG00000032010.16	ENSMUST00000065461.9	0.0051239669421487	0.3279967200327996	1.0
ENSMUSG00000032010.16	ENSMUST00000114830.9	0.0195388235294117	0.1432785672143278	1.0	0.0139102564102564	0.1950380496195038	1.0				-0.0239138176638176	1.0	1.0
ENSMUSG00000031954.7	transcript37227.chr8.nnic	-0.001655059609126	1.0	1.0				0.0039953674661004	0.3080769192308077	1.0
ENSMUSG00000031958.17	transcript37182.chr8.nic	0.0022552616335199	0.3765762342376576	1.0	-0.0071428571428571	1.0	1.0
ENSMUSG00000031958.17	transcript37186.chr8.nic	-0.0226468927393229	1.0	1.0	-0.0293234672304439	1.0	1.0	0.0082015810276679	0.3016669833301666	1.0	0.062375415282392	0.0058099419005809	0.6328433750906167
ENSMUSG00000031979.18	ENSMUST00000034460.11	-0.0579801151229722	1.0	1.0
ENSMUSG00000031979.18	transcript43395.chr8.nic	-0.0619128466327108	1.0	1.0
ENSMUSG00000031982.6	ENSMUST00000034463.4	-0.0259308510638297	1.0	1.0
ENSMUSG00000031982.6	transcript43737.chr8.nnic	-0.05768779342723	1.0	1.0
ENSMUSG00000031987.7	ENSMUST00000034469.7	0.0553931103720901	0.0237497625023749	1.0	0.0211764705882352	0.2048179518204818	1.0	-0.0030952380952381	1.0	1.0	-0.055612063867534	1.0	1.0
ENSMUSG00000031934.15	ENSMUST00000164273.9	0.005748154775218	0.3394466055339447	1.0	-0.0054494902687673	1.0	1.0	-0.0072887323943661	1.0	1.0	0.0123387096774193	0.2476675233247667	1.0
ENSMUSG00000031934.15	transcript2063.chr9.nnic	0.005748154775218	0.3381766182338176	1.0	-0.0054494902687673	1.0	1.0	-0.0072887323943661	1.0	1.0	0.0123387096774193	0.2449875501244987	1.0
ENSMUSG00000031935.10	transcript2080.chr9.nnic	0.0694448818897637	0.0164998350016499	1.0							0.0036798261499456	0.3609463905360946	1.0
ENSMUSG00000031935.10	transcript2115.chr9.nnic	-0.0053682134134886	1.0	1.0							0.0341831569259088	0.0668693313066869	1.0
ENSMUSG00000031939.17	ENSMUST00000034415.6	0.0618584203802509	0.0144498555014449	1.0	-0.056060606060606	1.0	1.0	-0.0017391304347826	1.0	1.0	0.0040235557675032	0.3500864991350086	1.0
ENSMUSG00000031939.17	ENSMUST00000164079.9	0.0548995471930364	0.0231197688023119	1.0	0.0339512711864406	0.1162588374116258	1.0	-0.0140845070422535	1.0	1.0	0.0020416371199051	0.3943860561394386	1.0
ENSMUSG00000031939.17	transcript2167.chr9.nnic	0.0056743800129067	0.3342666573334266	1.0	0.0766010802469135	0.0157698423015769	1.0	0.01174653674404	0.2458675413245867	1.0	0.0048476588332069	0.3329266707332927	1.0
ENSMUSG00000031954.7	ENSMUST00000034432.7	-0.001655059609126	1.0	1.0				0.0039953674661004	0.3043269567304327	1.0
ENSMUSG00000031897.10	transcript33775.chr8.nic	-0.0009131027298911	1.0	1.0	0.0047120943923218	0.2684173158268417	1.0	0.0090071926765475	0.1996680033199668	1.0	0.003124056495788	0.3294867051329486	1.0
ENSMUSG00000031897.10	transcript33816.chr8.nnic	0.0222253049465869	0.0036899631003689	1.0	0.0221481566113857	0.0066099339006609	0.7661569765117726	0.0309735587115957	0.0059099409005909	0.9831793341467584	0.0502455951121544	9.99990000099999e-06	0.00314238405373
ENSMUSG00000031916.18	ENSMUST00000034391.4	-0.0131528279181708	1.0	1.0	0.0025443510737628	0.3840561594384056	1.0	-0.002257157279873	1.0	1.0	-0.0057894736842105	1.0	1.0
ENSMUSG00000031916.18	transcript34981.chr8.nnic	-0.0064143475572047	1.0	1.0	-0.0031629681694949	1.0	1.0	0.0253731343283582	0.1110588894111059	1.0	0.0060954371299198	0.3116868831311687	1.0
ENSMUSG00000031917.13	ENSMUST00000034392.13	-0.0113803376365441	1.0	1.0	0.0047055251973284	0.3323066769332307	1.0	-0.0314285714285714	1.0	1.0	-0.0667599502487562	1.0	1.0
ENSMUSG00000031917.13	transcript35004.chr8.nic	0.006151069147459	0.3154268457315426	1.0	-0.0288677918424753	1.0	1.0	0.0028630921395106	0.3562964370356296	1.0	-0.0078589330469029	1.0	1.0
ENSMUSG00000031930.12	ENSMUST00000212205.2	-0.1310457516339869	1.0	1.0	0.0264285714285714	0.1796882031179688	1.0				-0.0534516129032258	1.0	1.0
ENSMUSG00000031930.12	transcript35270.chr8.nnic	-0.0712814645308924	1.0	1.0	0.0122282608695652	0.2448075519244807	1.0	0.0298190401258851	0.1665283347166528	1.0	-0.0328333333333333	1.0	1.0
ENSMUSG00000032077.6	ENSMUST00000074957.5	0.02420814479638	0.1815081849181508	1.0
ENSMUSG00000032077.6	transcript14989.chr9.nnic	0.02420814479638	0.1818481815181848	1.0
ENSMUSG00000032087.12	ENSMUST00000239471.2	-0.0033216783216783	1.0	1.0	0.0472217413882638	0.0601693983060169	1.0	0.2410256410256411	9.99990000099999e-06	0.0064514677119943	0.0799885602222585	0.0023299767002329	0.3219292986406977
ENSMUSG00000032087.12	transcript14418.chr9.nic	0.056734693877551	0.0575694243057569	1.0	0.1365548780487805	0.0002999970000299	0.0652699390966974	0.2421747328724073	9.99990000099999e-06	0.0064514677119943	0.2231692133559706	9.99990000099999e-06	0.00314238405373
ENSMUSG00000032112.11	ENSMUST00000034623.8	-0.0066126120422863	1.0	1.0	0.0042698682397259	0.2870671293287067	1.0	-0.0007921490131565	1.0	1.0	0.0128302553164861	0.0698293017069829	1.0
ENSMUSG00000032112.11	transcript13276.chr9.nnic	-0.0096896859852345	1.0	1.0	0.0055543989478405	0.2427375726242737	1.0	-0.0037417279501817	1.0	1.0	0.0133675107700401	0.0627393726062739	1.0
ENSMUSG00000032114.10	transcript13171.chr9.nic	0.0071592023537103	0.3106568934310657	1.0	0.0235175202156334	0.1315286847131528	1.0				-0.0096774193548387	1.0	1.0
ENSMUSG00000032114.10	transcript13189.chr9.nic	-0.0042328042328042	1.0	1.0	0.0276641883519206	0.1031889681103189	1.0				0.0105569948186528	0.2442375576244237	1.0
ENSMUSG00000032067.7	ENSMUST00000034570.7	0.0265528349242109	0.0769292307076929	1.0	0.0428632167152575	0.0149698503014969	1.0	0.0411903340351318	0.0283897161028389	1.0	0.0130914246704825	0.1993180068199318	1.0
ENSMUSG00000032067.7	ENSMUST00000215416.2	-0.0054854981084489	1.0	1.0				-0.0008791208791208	1.0	1.0
ENSMUSG00000032067.7	transcript16148.chr9.nnic	0.0261436859977005	0.0787892121078789	1.0	0.0398993875765529	0.0207397926020739	1.0	-0.0096650717703349	1.0	1.0	0.0107988022795325	0.2329876701232987	1.0
ENSMUSG00000032076.21	ENSMUST00000034581.4	-0.0215023680581922	1.0	1.0	0.0283216783216783	0.1523084769152308	1.0	-0.0480057165129271	1.0	1.0	0.0127989657401422	0.2391976080239197	1.0
ENSMUSG00000032076.21	ENSMUST00000085909.9	0.0419957356076759	0.0513894861051389	1.0	-0.0064285714285714	1.0	1.0	0.0966998142279532	0.0015699843001569	0.4051521723132438	-0.0083402232327408	1.0	1.0
ENSMUSG00000032076.21	ENSMUST00000114547.8	0.0729171275607274	0.0074499255007449	1.0
ENSMUSG00000032076.21	ENSMUST00000114548.8	-0.0040242165242165	1.0	1.0
ENSMUSG00000032076.21	ENSMUST00000152459.8	0.0292339544513457	0.1093289067109328	1.0				-0.0276812810744495	1.0	1.0	-0.0241453439597315	1.0	1.0
ENSMUSG00000032050.19	transcript17108.chr9.nic	-0.0111152088044332	1.0	1.0	0.0142397248860004	0.1879881201187988	1.0	-0.0084573539977419	1.0	1.0	0.0085842590234611	0.2282577174228257	1.0
ENSMUSG00000032050.19	transcript17118.chr9.nnic	-0.0065410339944973	1.0	1.0	0.0036618008652619	0.3648363516364836	1.0	-0.0108741261711218	1.0	1.0	0.0162958959709706	0.0958690413095869	1.0
ENSMUSG00000032060.11	ENSMUST00000034562.9	0.007894074580774	0.1737082629173708	1.0	0.0444295726022763	9.99990000099999e-06	0.0032568231369313	-0.001112934116047	1.0	1.0	0.0043447538249858	0.2784172158278417	1.0
ENSMUSG00000032060.11	ENSMUST00000214962.2	-0.0015137163162899	1.0	1.0	0.0181150291239882	0.0209797902020979	1.0	-0.0121187615526802	1.0	1.0	-0.0088233031988301	1.0	1.0
ENSMUSG00000032060.11	ENSMUST00000216755.2	-0.0032255682815624	1.0	1.0	0.0005633240677426	0.4449855501444985	1.0	-0.0107505119291394	1.0	1.0	-0.0099845583201999	1.0	1.0
ENSMUSG00000032060.11	ENSMUST00000217475.2	0.0166121549021946	0.0317296827031729	1.0	0.0429946383396629	1.999980000199998e-05	0.0059314209086011	0.0094456026488816	0.1981180188198118	1.0	0.0014161394407568	0.4059959400405996	1.0
ENSMUSG00000032064.18	ENSMUST00000120622.2	-0.0134343434343434	1.0	1.0
ENSMUSG00000032064.18	transcript16737.chr9.nnic	-0.004	1.0	1.0
ENSMUSG00000032010.16	ENSMUST00000176416.8	0.0110583722102114	0.2511374886251137	1.0	0.0292831199303206	0.0694593054069459	1.0	-0.0500749625187406	1.0	1.0	0.0381030220875528	0.0256197438025619	1.0
ENSMUSG00000032010.16	ENSMUST00000177054.8	-0.0231029810298102	1.0	1.0	0.0210639811959545	0.1275887241127588	1.0
ENSMUSG00000032010.16	transcript12645.chr9.nnic	0.0032720890477992	0.3755862441375586	1.0	0.0089938500920925	0.2782972170278297	1.0	-0.0032337650894351	1.0	1.0	0.0127600864750471	0.2150278497215028	1.0
ENSMUSG00000032011.6	ENSMUST00000114840.2	0.0209814137474927	0.1337186628133718	1.0	0.0090577810967422	0.2422775772242277	1.0	0.0021058238071768	0.3953260467395326	1.0	0.0018441411804064	0.3959760402395976	1.0
ENSMUSG00000032011.6	ENSMUST00000215156.2	-0.0258998592398954	1.0	1.0				-0.0111651072266144	1.0	1.0
ENSMUSG00000032011.6	transcript12575.chr9.nic	0.0221502278163407	0.1236787632123678	1.0	0.0085698952588919	0.2521974780252197	1.0	0.0059022321716856	0.3018069819301807	1.0	0.0018455825812456	0.3939460605393946	1.0
ENSMUSG00000032018.15	ENSMUST00000052725.15	-0.0071428571428571	1.0	1.0
ENSMUSG00000032018.15	ENSMUST00000169609.2	-0.0339354838709677	1.0	1.0
ENSMUSG00000032216.16	transcript29158.chr9.nnic	-0.0058972871028579	1.0	1.0
ENSMUSG00000032216.16	transcript29161.chr9.nnic	0.0232425638877251	0.1379086209137908	1.0	0.0065876408861251	0.3205767942320577	1.0
ENSMUSG00000032246.15	ENSMUST00000034777.14	0.0015730217000051	0.4103458965410346	1.0	0.024830655049945	0.0555394446055539	1.0	0.0231612075999533	0.1592384076159238	1.0	0.0034122369878184	0.3599464005359946	1.0
ENSMUSG00000032246.15	ENSMUST00000163820.3	0.0030533264803013	0.3628663713362866	1.0	0.0271387991042675	0.0419495805041949	1.0	0.0267953702462349	0.1298687013129868	1.0	0.0785277128317975	0.0050099499005009	0.5638662073972144
ENSMUSG00000032246.15	ENSMUST00000213643.2	-0.0055226110396817	1.0	1.0	-0.0021984479637809	1.0	1.0
ENSMUSG00000032249.15	ENSMUST00000085519.13	-0.0140757402416086	1.0	1.0	0.0375783671006474	0.0475895241047589	1.0	0.0109970751528101	0.2734872651273487	1.0	-0.0095057868465799	1.0	1.0
ENSMUSG00000032249.15	transcript24060.chr9.nic	-0.0138133291343542	1.0	1.0	0.0399717912552891	0.0382796172038279	1.0	-0.0142347630635483	1.0	1.0	0.0048975512243878	0.3430565694343057	1.0
ENSMUSG00000032251.13	ENSMUST00000034783.6	-4.628022677311795e-05	1.0	1.0	-0.0015891331632859	1.0	1.0
ENSMUSG00000032187.17	transcript4805.chr9.nnic	-0.0217695150632769	1.0	1.0	-0.0058784279268268	1.0	1.0	0.00768829082145	0.2933270667293327	1.0	0.0176330477163745	0.0882291177088229	1.0
ENSMUSG00000032192.10	ENSMUST00000213990.2	0.0090979698456778	0.2093779062209378	1.0	0.0107230407601685	0.1361586384136158	1.0	0.0112943864712253	0.1706082939170608	1.0	0.0221456914753961	0.0027299727002729	0.3651201720283213
ENSMUSG00000032192.10	ENSMUST00000215875.2	0.0063630500192222	0.2741372586274137	1.0	0.0087642895900986	0.1814481855181448	1.0	0.0126366862307707	0.1449085509144908	1.0	0.0224241973100524	0.0027099729002709	0.363815602560969
ENSMUSG00000032199.14	ENSMUST00000034720.12	0.0381881533101045	0.0549694503054969	1.0	0.00953125	0.2461575384246157	1.0	0.0165261627906976	0.1911480885191148	1.0	-0.0029951928480095	1.0	1.0
ENSMUSG00000032199.14	ENSMUST00000163972.2	0.0311712030163779	0.0868391316086839	1.0	0.0145988860375597	0.1651883481165188	1.0	0.0176254009915427	0.1781882181178188	1.0	0.0030635400072031	0.3736662633373666	1.0
ENSMUSG00000032212.11	ENSMUST00000049263.9	-0.0302777777777777	1.0	1.0	0.0456938937351308	0.0658293417065829	1.0				0.0007555238774055	0.4107058929410705	1.0
ENSMUSG00000032212.11	ENSMUST00000216816.2	-0.0302777777777777	1.0	1.0	0.0456938937351308	0.0650093499065009	1.0				0.0007555238774055	0.4089359106408936	1.0
ENSMUSG00000032216.16	ENSMUST00000184450.8	0.0522198731501057	0.0167798322016779	1.0	0.040925881792183	0.0880591194088059	1.0
ENSMUSG00000032181.8	transcript30632.chr9.nnic	-0.0066769404886253	1.0	1.0	-0.0089939208110975	1.0	1.0	-0.0117582857947839	1.0	1.0	-0.0083211521841553	1.0	1.0
ENSMUSG00000032186.16	ENSMUST00000098552.10	0.0343533422758774	0.0288497115028849	1.0	-0.0001092214073958	1.0	1.0
ENSMUSG00000032186.16	ENSMUST00000164100.2	-0.013009708737864	1.0	1.0	0.0228365384615384	0.0934290657093429	1.0				0.0714174339174339	0.0002999970000299	0.0591815663452498
ENSMUSG00000032186.16	ENSMUST00000215462.2	0.0299702825012022	0.0441495585044149	1.0	-0.0124515812443228	1.0	1.0	0.0205461448598131	0.1629383706162938	1.0	-0.0103109343009804	1.0	1.0
ENSMUSG00000032186.16	ENSMUST00000215614.2	-0.0151179895801409	1.0	1.0	-0.0090150262903985	1.0	1.0	0.0889905090595341	0.0007299927000729	0.2258390978011582	0.0218064948388853	0.1000589994100059	1.0
ENSMUSG00000032186.16	transcript30627.chr9.nnic	0.0096263976002181	0.2494175058249417	1.0	-0.0291603821015585	1.0	1.0	-0.0092088197146562	1.0	1.0	0.0027751567028375	0.3669163308366916	1.0
ENSMUSG00000032187.17	ENSMUST00000174008.8	0.0232788202407057	0.0968090319096809	1.0	0.0085828737852417	0.2679873201267987	1.0	0.0199933555324738	0.1237887621123788	1.0	0.0143341247571767	0.1292087079129208	1.0
ENSMUSG00000032187.17	transcript4730.chr9.nic	0.0256853833748717	0.0780092199078009	1.0	0.0003379520108144	0.4388256117438825	1.0	0.0408485739864432	0.0167798322016779	1.0	0.0155249889429456	0.1142488575114248	1.0
ENSMUSG00000032121.10	ENSMUST00000034632.10	-0.0228853318614599	1.0	1.0	-0.014412955465587	1.0	1.0	-0.0073361702127659	1.0	1.0	0.0342748838346784	0.0412195878041219	1.0
ENSMUSG00000032121.10	transcript10610.chr9.nnic	-0.0228853318614599	1.0	1.0	-0.014412955465587	1.0	1.0	-0.0073361702127659	1.0	1.0	0.0342748838346784	0.0407495925040749	1.0
ENSMUSG00000032123.6	ENSMUST00000054708.5	-7.979026558760739e-05	1.0	1.0	0.0638897213065627	0.0390696093039069	1.0	0.0709941520467836	0.0286397136028639	1.0	-0.0212903225806451	1.0	1.0
ENSMUSG00000032123.6	transcript12754.chr9.nic	-7.97902655875972e-05	1.0	1.0	0.0638897213065627	0.0385796142038579	1.0	0.0709941520467836	0.0298097019029809	1.0	-0.0212903225806451	1.0	1.0
ENSMUSG00000032178.15	ENSMUST00000067646.12	0.0172268907563025	0.2055279447205528	1.0
ENSMUSG00000032178.15	transcript4704.chr9.nnic	0.0170787236913113	0.2063279367206328	1.0
ENSMUSG00000032181.8	ENSMUST00000034699.8	-0.0087818528066743	1.0	1.0
ENSMUSG00000032181.8	ENSMUST00000213324.2	0.0050089483531449	0.2977370226297737	1.0	-0.008729367236573	1.0	1.0	-0.0073217752031941	1.0	1.0	-0.0079572854337619	1.0	1.0
ENSMUSG00000032342.14	transcript31607.chr9.nnic	-0.0217554144276176	1.0	1.0							-0.0063275270519926	1.0	1.0
ENSMUSG00000032355.17	ENSMUST00000034910.16	-0.0334965034965034	1.0	1.0							0.007027027027027	0.3051169488305117	1.0
ENSMUSG00000032355.17	ENSMUST00000184848.8	0.0145135566188197	0.2383576164238357	1.0							-0.0075867635189669	1.0	1.0
ENSMUSG00000032355.17	transcript31183.chr9.nnic	0.000709219858156	0.3791062089379106	1.0							-0.0483346394984326	1.0	1.0
ENSMUSG00000032355.17	transcript31211.chr9.nic	0.0486126126126126	0.0626993730062699	1.0
ENSMUSG00000032366.16	ENSMUST00000113687.8	0.0234352292671105	0.0049299507004929	1.0				0.0035344275727856	0.3438065619343806	1.0	0.0573327376642583	9.99990000099999e-06	0.00314238405373
ENSMUSG00000032312.8	ENSMUST00000034863.8	0.0380691723031866	0.0860891391086089	1.0	0.1119825237557313	9.99990000099999e-06	0.0032568231369313	-0.0439239926739926	1.0	1.0	0.0756439678708503	9.99990000099999e-06	0.00314238405373
ENSMUSG00000032312.8	ENSMUST00000215396.2	0.0495686408764121	0.0473095269047309	1.0	0.1252049595757276	9.99990000099999e-06	0.0032568231369313	-0.0306461675579322	1.0	1.0	0.0763692365129736	2.999970000299997e-05	0.0081008988153193
ENSMUSG00000032333.7	ENSMUST00000034883.7	-0.0128749999999999	1.0	1.0	0.0638619897577898	0.0037599624003759	0.4990104410406177	0.0759479880513091	0.0006899931000689	0.2172762161575233	0.066594374342797	0.0009899901000989	0.1608871872269035
ENSMUSG00000032333.7	transcript22167.chr9.nnic	0.0205314009661835	0.2066579334206658	1.0	0.0451931278177165	0.0209697903020969	1.0	0.0265224358974359	0.0947090529094709	1.0	0.0755405810122791	0.0004099959000409	0.0776462150449678
ENSMUSG00000032336.19	ENSMUST00000085651.12	0.0368403323602066	0.0128898711012889	1.0	0.0523262178434592	0.0260897391026089	1.0	0.0571421935614478	9.99990000099999e-06	0.0064514677119943	0.108306687544805	9.99990000099999e-06	0.00314238405373
ENSMUSG00000032336.19	ENSMUST00000176557.8	0.0149290344067839	0.1526884731152688	1.0	0.0530908226343319	0.0236297637023629	1.0	0.0464064693218412	9.99990000099999e-06	0.0064514677119943	0.0940312938118945	9.99990000099999e-06	0.00314238405373
ENSMUSG00000032336.19	ENSMUST00000177292.8	0.0010164805620776	0.4255457445425545	1.0	0.0489750160153747	0.0305196948030519	1.0
ENSMUSG00000032342.14	ENSMUST00000034896.13	-0.0217554144276176	1.0	1.0							-0.0063275270519926	1.0	1.0
ENSMUSG00000032297.12	ENSMUST00000118164.3	-0.0725853658536585	1.0	1.0	-0.0217345872518286	1.0	1.0	0.0469119822485207	0.0475995240047599	1.0	0.0230636833046471	0.1135888641113588	1.0
ENSMUSG00000032297.12	transcript23035.chr9.nic	-0.0662628145386766	1.0	1.0	-0.0779326364692218	1.0	1.0	-0.0026409344845099	1.0	1.0	0.0120873074101247	0.2287677123228767	1.0
ENSMUSG00000032298.14	ENSMUST00000186410.7	0.0272233201581027	0.1641583584164158	1.0							-0.0049783549783549	1.0	1.0
ENSMUSG00000032298.14	ENSMUST00000190245.7	-0.0098642533936651	1.0	1.0							-0.002382053654024	1.0	1.0
ENSMUSG00000032307.17	ENSMUST00000059555.15	-0.0379337774684299	1.0	1.0	0.0101516150296638	0.2717072829271707	1.0				-0.0321110374788307	1.0	1.0
ENSMUSG00000032307.17	ENSMUST00000121677.8	0.0116978609625668	0.2664373356266437	1.0	0.0335353535353535	0.1460385396146038	1.0				-0.0385265700483091	1.0	1.0
ENSMUSG00000032307.17	ENSMUST00000122441.2	-0.0127277143551129	1.0	1.0
ENSMUSG00000032251.13	ENSMUST00000113245.9	-0.0054845117142885	1.0	1.0	-0.0295066225511173	1.0	1.0	-0.0125188442211055	1.0	1.0	0.0425301372726639	0.0085999140008599	0.8264597627645179
ENSMUSG00000032251.13	transcript33123.chr9.nnic	-0.0093899385907247	1.0	1.0	-0.022520324348201	1.0	1.0	-0.0083732821987855	1.0	1.0	0.0219632171569523	0.0889991100088999	1.0
ENSMUSG00000032253.14	ENSMUST00000034787.12	-0.0149354838709677	1.0	1.0							-0.0201228878648233	1.0	1.0
ENSMUSG00000032253.14	transcript33146.chr9.nic	-0.0275862068965517	1.0	1.0							-0.0284090909090909	1.0	1.0
ENSMUSG00000032278.12	ENSMUST00000034817.11	-0.0473484848484848	1.0	1.0
ENSMUSG00000032278.12	ENSMUST00000113990.2	-0.0274703557312253	1.0	1.0
ENSMUSG00000032278.12	transcript24058.chr9.nnic	0.0463317384370015	0.0978990210097899	1.0
ENSMUSG00000032470.18	ENSMUST00000119472.8	0.0250579121459278	0.0575894241057589	1.0	0.0286792452830188	0.1131388686113138	1.0				-0.0044600938967136	1.0	1.0
ENSMUSG00000032470.18	ENSMUST00000122384.9	-0.0027682722488377	1.0	1.0	-0.0414776712649053	1.0	1.0	-0.0001715854495538	1.0	1.0	-0.0368175287356321	1.0	1.0
ENSMUSG00000032478.15	ENSMUST00000035053.12	-0.0620894479385045	1.0	1.0	0.0148188405797101	0.2455275447245527	1.0	-0.0432786885245901	1.0	1.0	-0.0315142428785607	1.0	1.0
ENSMUSG00000032478.15	transcript44692.chr9.nnic	0.0320748468289451	0.1225287747122528	1.0	0.0376955903271692	0.0983890161098389	1.0	0.0363690476190476	0.1211687883121168	1.0	-0.0045916795069337	1.0	1.0
ENSMUSG00000032481.18	ENSMUST00000197480.5	-0.0428425507077192	1.0	1.0
ENSMUSG00000032481.18	ENSMUST00000197984.5	-0.0442885306737794	1.0	1.0
ENSMUSG00000032482.10	ENSMUST00000196060.5	0.0174016446575914	0.0368196318036819	1.0	0.0152012021692187	0.0184998150018499	1.0	0.0071888682575705	0.2019079809201908	1.0	-0.0005033580275483	1.0	1.0
ENSMUSG00000032482.10	ENSMUST00000199736.2	0.0247574280347383	0.0064499355006449	1.0	0.018878986810905	0.0051499485005149	0.640267021615223	0.0044045328256697	0.2941770582294177	1.0	0.0010643027244237	0.4149758502414976	1.0
ENSMUSG00000032417.11	ENSMUST00000185566.7	-0.0190850318757295	1.0	1.0	0.0426889002470397	0.0173998260017399	1.0	0.0180293501048218	0.1829081709182908	1.0	0.0086996336996337	0.2853771462285377	1.0
ENSMUSG00000032418.16	ENSMUST00000034989.15	-0.0209797920270706	1.0	1.0	0.0140361296708735	0.1870081299187008	1.0	0.028973717146433	0.0729992700072999	1.0	0.0159663594767029	0.1524084759152408	1.0
ENSMUSG00000032418.16	transcript33988.chr9.nnic	-0.0209797920270706	1.0	1.0	0.0140361296708735	0.1883681163188368	1.0	0.021337044892188	0.1298187018129818	1.0	0.0159663594767029	0.1534084659153408	1.0
ENSMUSG00000032463.11	ENSMUST00000035038.8	-0.0002378382397878	1.0	1.0	-0.0064516129032258	1.0	1.0	0.0589249492900608	0.0018199818001819	0.4457486302490897	0.0192740091463414	0.0854091459085409	1.0
ENSMUSG00000032463.11	ENSMUST00000112911.9	-0.0002378382397878	1.0	1.0	-0.0064516129032258	1.0	1.0	0.0589249492900608	0.0018999810001899	0.4631975435616205	0.0192740091463414	0.0827491725082749	1.0
ENSMUSG00000032468.12	ENSMUST00000035043.12	0.0418181818181818	0.1125288747112528	1.0
ENSMUSG00000032468.12	ENSMUST00000185524.7	0.0506493506493506	0.0835291647083529	1.0
ENSMUSG00000032470.18	ENSMUST00000035045.15	0.0069638551109621	0.2915070849291507	1.0	-0.0475898871489808	1.0	1.0	-0.0276015124116389	1.0	1.0	-0.0164049919484702	1.0	1.0
ENSMUSG00000032393.16	ENSMUST00000167773.2	0.1060714285714285	0.0169098309016909	1.0							0.0479062811565303	0.0878091219087809	1.0
ENSMUSG00000032405.11	transcript24283.chr9.nnic	0.0106896551724137	0.2486875131248687	1.0							-0.0383620689655172	1.0	1.0
ENSMUSG00000032405.11	transcript24297.chr9.nic	-0.0195238095238095	1.0	1.0
ENSMUSG00000032407.15	ENSMUST00000078374.13	-0.0192056227525335	1.0	1.0	0.0244239631336405	0.1778282217177828	1.0	0.0469874100719424	0.0513094869051309	1.0	0.0283273328218143	0.0954790452095479	1.0
ENSMUSG00000032407.15	transcript36001.chr9.nic	-0.0159765274596848	1.0	1.0	-0.0271869639794168	1.0	1.0	0.0305194805194805	0.1174388256117438	1.0	0.0429898275099513	0.0345796542034579	1.0
ENSMUSG00000032411.16	ENSMUST00000188750.7	-0.0259259259259259	1.0	1.0							0.0393442622950819	0.1216887831121688	1.0
ENSMUSG00000032411.16	transcript36437.chr9.nic	0.0210105831085287	0.2096879031209688	1.0							0.1542249240121581	0.0018399816001839	0.2688742767290364
ENSMUSG00000032417.11	ENSMUST00000034988.10	-0.0088180140943048	1.0	1.0	0.037632014251177	0.0306096939030609	1.0	0.0255793226381461	0.1188988110118898	1.0	0.0128663928148715	0.2273077269227307	1.0
ENSMUSG00000032366.16	ENSMUST00000113690.8	-0.0126635051125165	1.0	1.0	0.0070058311633741	0.2215277847221528	1.0	0.0367489114658925	0.0033399666003339	0.6795876834465412
ENSMUSG00000032366.16	transcript27400.chr9.nnic	-0.0010504991073599	1.0	1.0	0.0240007394322803	0.0124198758012419	1.0	0.0230426619743583	0.0300396996030039	1.0	0.0080959570347402	0.1429885701142988	1.0
ENSMUSG00000032375.16	ENSMUST00000034934.15	-0.0308333333333333	1.0	1.0
ENSMUSG00000032375.16	transcript27244.chr9.nnic	-0.0308333333333333	1.0	1.0
ENSMUSG00000032376.13	transcript27183.chr9.nic	-0.0849999999999999	1.0	1.0
ENSMUSG00000032376.13	transcript27201.chr9.nnic	-0.1081081081081081	1.0	1.0
ENSMUSG00000032393.16	ENSMUST00000034960.14	0.1060714285714285	0.0175298247017529	1.0							0.0479062811565303	0.0875291247087529	1.0
ENSMUSG00000001909.17	ENSMUST00000001974.11	-0.0081706999739786	1.0	1.0	-0.016368754398311	1.0	1.0	0.007594476744186	0.3128868711312887	1.0	0.0236891828058573	0.1450285497145028	1.0
ENSMUSG00000001909.17	ENSMUST00000125370.10	-0.0199516170104405	1.0	1.0	-0.0017316017316017	1.0	1.0
ENSMUSG00000001909.17	transcript24895.chr8.nnic	-0.0246132208157524	1.0	1.0				0.0511538461538461	0.0538494615053849	1.0	-0.0235708534621578	1.0	1.0
ENSMUSG00000001911.17	ENSMUST00000076715.13	0.0432027649769585	0.0455095449045509	1.0	0.0571969696969697	0.0367396326036739	1.0	-0.0220321017565112	1.0	1.0	0.0053527481542247	0.3400165998340017	1.0
ENSMUSG00000001911.17	ENSMUST00000099070.10	0.0440198306135096	0.0420295797042029	1.0	0.0122064516129032	0.2601473985260147	1.0	-0.0266967706622879	1.0	1.0	0.0116710875331564	0.2553774462255377	1.0
ENSMUSG00000001948.11	ENSMUST00000002013.11	0.0008543417366946	0.4162558374416256	1.0	0.0612021213906894	0.0266497335026649	1.0	0.0118045112781954	0.2635973640263597	1.0	0.0431967144613841	0.0354296457035429	1.0
ENSMUSG00000001948.11	transcript11266.chr9.nnic	-0.0130985358132172	1.0	1.0
ENSMUSG00000001948.11	transcript11267.chr9.nnic	-0.0106565656565656	1.0	1.0
ENSMUSG00000001794.14	ENSMUST00000001845.13	-0.0076641998478676	1.0	1.0	-0.0113434108972203	1.0	1.0	0.0050603748488173	0.3335866641333587	1.0	0.0009799896363964	0.4307856921430785	1.0
ENSMUSG00000001794.14	ENSMUST00000108196.8	-0.0163692633692076	1.0	1.0	-0.0008474576271186	1.0	1.0	-0.0016905308714649	1.0	1.0	0.000650518646517	0.4319656803431965	1.0
ENSMUSG00000001794.14	ENSMUST00000126116.3	0.006263243409181	0.3153968460315396	1.0	0.0033070744792527	0.3672263277367226	1.0	4.814504037305342e-05	0.4452555474445255	1.0	-0.0064804272693629	1.0	1.0
ENSMUSG00000001827.13	ENSMUST00000106982.8	-0.0109110747408619	1.0	1.0	-0.0553921568627451	1.0	1.0
ENSMUSG00000001827.13	ENSMUST00000106985.8	-0.0357509157509157	1.0	1.0	-0.0471434443074393	1.0	1.0
ENSMUSG00000001855.16	ENSMUST00000065398.13	-0.0308775510204081	1.0	1.0
ENSMUSG00000001855.16	transcript18305.chr2.nic	-0.0308775510204081	1.0	1.0
ENSMUSG00000001891.17	ENSMUST00000060895.6	0.0116490795937856	0.1075089249107509	1.0
ENSMUSG00000001663.11	transcript16464.chr10.nnic	0.0465853658536585	0.0127298727012729	1.0	0.0817357069496747	0.0004099959000409	0.0850208946254377	0.0279393939393939	0.0681193188068119	1.0	0.0243423438502524	0.0660993390066099	1.0
ENSMUSG00000001666.9	ENSMUST00000001716.8	0.0038486027764476	0.2575474245257547	1.0				0.0077555485027738	0.1476485235147648	1.0	0.0108221487347313	0.0406695933040669	1.0
ENSMUSG00000001774.9	ENSMUST00000001825.9	0.0060413354531001	0.3273767262327376	1.0	0.0121947082767978	0.2552774472255277	1.0				0.0236451942740286	0.1593384066159338	1.0
ENSMUSG00000001774.9	ENSMUST00000213605.2	0.0103818369453044	0.2857471425285747	1.0	0.0116335044929396	0.2604973950260497	1.0				0.0273092369477911	0.1367986320136798	1.0
ENSMUSG00000001785.14	ENSMUST00000001836.11	-0.0224351415094339	1.0	1.0	-0.0077347143334447	1.0	1.0	0.0652886671418389	0.0339396606033939	1.0	0.0198159292035398	0.1822381776182238	1.0
ENSMUSG00000001785.14	transcript27422.chr10.nnic	-0.0224351415094339	1.0	1.0	-0.0077347143334447	1.0	1.0	0.0652886671418389	0.0340596594034059	1.0	0.0198159292035398	0.1805881941180588	1.0
ENSMUSG00000001786.15	ENSMUST00000117597.2	0.0140694473851365	0.2530674693253067	1.0	0.0608431259758402	0.0320796792032079	1.0				-0.0761755485893417	1.0	1.0
ENSMUSG00000001786.15	transcript27803.chr10.nnic	0.0037428023032629	0.3363866361336387	1.0	0.0912944601109796	0.0052999470005299	0.6558437081573363				-0.0505060728744939	1.0	1.0
ENSMUSG00000001472.18	ENSMUST00000108840.4	-0.0038173041729702	1.0	1.0	-0.0016577465037265	1.0	1.0	0.0013894949043961	0.4034459655403446	1.0	0.007352939147339	0.0749392506074939	1.0
ENSMUSG00000001472.18	ENSMUST00000212470.2	-0.0041184748360996	1.0	1.0	-0.0150718394878102	1.0	1.0	0.0152832324573981	0.0147798522014779	1.0	-0.0014550658367772	1.0	1.0
ENSMUSG00000001472.18	ENSMUST00000212571.2	-0.0106762518831667	1.0	1.0	0.0100286911905019	0.0666993330066699	1.0
ENSMUSG00000001472.18	ENSMUST00000212880.2	-0.0073730337153248	1.0	1.0				0.0255500657900469	0.0002999970000299	0.1102125734132364	0.0114435730742508	0.0144398556014439	1.0
ENSMUSG00000001576.16	ENSMUST00000167662.8	-0.0190513365816889	1.0	1.0	-0.0365220615498702	1.0	1.0	0.0401412776412776	0.0618893811061889	1.0	-0.0179761904761904	1.0	1.0
ENSMUSG00000001576.16	ENSMUST00000235915.2	-0.0190513365816889	1.0	1.0	-0.0365220615498702	1.0	1.0	0.0504242146296721	0.0318496815031849	1.0	-0.0179761904761904	1.0	1.0
ENSMUSG00000001663.11	ENSMUST00000001713.10	0.0428674663968781	0.0188398116018839	1.0	0.0804252400548696	0.0003699963000369	0.0779440489636223	0.0301101284832304	0.0553994460055399	1.0	0.0190437948388478	0.1100688993110068	1.0
ENSMUSG00000032547.13	ENSMUST00000175883.8	0.0131488631488631	0.2638973610263897	1.0	0.0155744680851063	0.2346376536234637	1.0	-0.0049484536082474	1.0	1.0	0.0132727272727272	0.2492675073249267	1.0
ENSMUSG00000032547.13	transcript38516.chr9.nnic	0.0051216389244558	0.3385766142338576	1.0	-0.0155555555555555	1.0	1.0	-0.0206130268199233	1.0	1.0	-0.0131484794275491	1.0	1.0
ENSMUSG00000032551.8	ENSMUST00000118422.2	-0.0472654290015052	1.0	1.0
ENSMUSG00000032551.8	transcript53026.chr9.nnic	-0.0299117510450534	1.0	1.0
ENSMUSG00000032560.15	ENSMUST00000035170.13	-0.0048351648351648	1.0	1.0	0.0328482328482328	0.1554984450155498	1.0	-0.0381818181818181	1.0	1.0	-0.0097044334975369	1.0	1.0
ENSMUSG00000032560.15	transcript39449.chr9.nnic	-0.0769512195121951	1.0	1.0	0.0328482328482328	0.1525584744152558	1.0	-0.0235714285714285	1.0	1.0	-0.0015814183345688	1.0	1.0
ENSMUSG00000032562.14	ENSMUST00000055704.12	0.0013683615794464	0.4191058089419106	1.0	0.0014217046916254	0.4138758612413876	1.0	0.0273569040366749	0.0307096929030709	1.0	0.0029803654572931	0.3692663073369266	1.0
ENSMUSG00000032562.14	ENSMUST00000192615.6	-0.0001045435298195	1.0	1.0	0.0014217046916254	0.4164458355416446	1.0	0.0255866344696314	0.0377296227037729	1.0	0.0042916405394006	0.3269367306326937	1.0
ENSMUSG00000032525.16	transcript52372.chr9.nnic	-0.0030364372469635	1.0	1.0				-0.0929487179487179	1.0	1.0	0.0142191142191142	0.2468975310246897	1.0
ENSMUSG00000032526.12	ENSMUST00000035113.11	0.0197606653231923	0.0172998270017299	1.0	0.0263941360892548	0.0094299057009429	0.9835030010895428	-0.0018278921412993	1.0	1.0	-0.0031829551609074	1.0	1.0
ENSMUSG00000032526.12	transcript52344.chr9.nic	-0.0016719025088729	1.0	1.0	-0.0044682649756853	1.0	1.0	-0.0026754346246101	1.0	1.0	-0.0046595667727442	1.0	1.0
ENSMUSG00000032526.12	transcript52345.chr9.nic	0.0034002116026965	0.3320766792332076	1.0	0.0135680536730006	0.0988190118098819	1.0	0.0072352583780451	0.2049179508204918	1.0	-0.0023951473216121	1.0	1.0
ENSMUSG00000032532.8	ENSMUST00000035120.6	0.0069655736644505	0.0662293377066229	1.0	0.0425897669976653	9.99990000099999e-06	0.0032568231369313	0.0269303685193637	9.99990000099999e-06	0.0064514677119943	0.0275304727295317	9.99990000099999e-06	0.00314238405373
ENSMUSG00000032534.19	ENSMUST00000093791.10	0.0289094494160473	0.0772492275077249	1.0	0.0012820512820512	0.3709462905370946	1.0	0.0743055555555555	0.0129198708012919	1.0	-0.0136900202748366	1.0	1.0
ENSMUSG00000032534.19	ENSMUST00000162655.9	-0.0106864721695129	1.0	1.0	0.0149542015133413	0.2422375776242237	1.0	0.0165917939502845	0.2233277667223328	1.0	-0.0265505674113196	1.0	1.0
ENSMUSG00000032534.19	transcript38509.chr9.nic	-0.0120506378044066	1.0	1.0	0.0489110707803992	0.0625793742062579	1.0	-0.0185298935298935	1.0	1.0	-0.0304629232747535	1.0	1.0
ENSMUSG00000032503.19	transcript47258.chr9.nic	-0.0017517195905391	1.0	1.0	0.0576679754139135	0.0007899921000789	0.1508565163103046	0.0147340361080819	0.2149978500214998	1.0	0.0217723259436841	0.0813191868081319	1.0
ENSMUSG00000032517.17	ENSMUST00000068698.15	-0.0015116312068185	1.0	1.0	0.0006290778580389	0.4400755992440076	1.0	0.0024995675488669	0.3887561124388756	1.0	0.0154865657161647	0.1103688963110368	1.0
ENSMUSG00000032517.17	ENSMUST00000093773.8	0.0057003943642954	0.2842571574284257	1.0	0.0034290439754256	0.3563564364356356	1.0	0.0368569994066365	0.0232197678023219	1.0	0.0212319769846451	0.0516794832051679	1.0
ENSMUSG00000032518.7	ENSMUST00000035105.7	0.0021111398861152	0.2843671563284367	1.0	0.0168689382860464	9.99990000099999e-06	0.0032568231369313	0.0195215929440907	9.99990000099999e-06	0.0064514677119943	0.0114378856046428	0.0014299857001429	0.2160756762732953
ENSMUSG00000032518.7	ENSMUST00000217317.2	0.0019122236717894	0.3006169938300617	1.0	0.0168225982138721	2.999970000299997e-05	0.0086553614889098	0.0196552150940496	9.99990000099999e-06	0.0064514677119943	0.0114728883536806	0.0010999890001099	0.1755498147769209
ENSMUSG00000032525.16	ENSMUST00000035112.13	-0.027304964539007	1.0	1.0				-0.0869747899159663	1.0	1.0	0.0106811145510835	0.2699773002269977	1.0
ENSMUSG00000032482.10	transcript45377.chr9.nnic	0.0204597152351734	0.0206597934020659	1.0	-0.0002600453550446	1.0	1.0	0.0044513861265461	0.2866371336286637	1.0	-0.0104145506582262	1.0	1.0
ENSMUSG00000032489.18	ENSMUST00000061155.12	-0.0550664451827242	1.0	1.0				-0.0174291938997821	1.0	1.0	0.0131062951496388	0.2488375116248837	1.0
ENSMUSG00000032489.18	ENSMUST00000084952.8	-0.059430894308943	1.0	1.0				-0.0218614718614718	1.0	1.0	0.0232142857142857	0.1836681633183668	1.0
ENSMUSG00000032492.15	ENSMUST00000006005.12	0.00121376958675	0.4145858541414586	1.0	-0.0047701268982733	1.0	1.0	0.0166344365935291	0.2134378656213438	1.0	-0.0271362173757597	1.0	1.0
ENSMUSG00000032492.15	ENSMUST00000166716.8	0.000900974025974	0.4214657853421465	1.0	-0.0057051282051282	1.0	1.0	0.0086922907002429	0.2970170298297017	1.0	-0.0292760937820945	1.0	1.0
ENSMUSG00000032503.19	ENSMUST00000161412.8	0.0137793145168237	0.1108088919110808	1.0				0.0353299348626451	0.0541694583054169	1.0
ENSMUSG00000032503.19	ENSMUST00000172380.10	0.0104500891350237	0.1666183338166618	1.0	-0.0037754192659807	1.0	1.0				0.0218849840255591	0.0810591894081059	1.0
ENSMUSG00000032503.19	ENSMUST00000178410.2	0.007363247724185	0.2351476485235147	1.0	0.0233438084951444	0.0764092359076409	1.0	0.0165299201400284	0.1885281147188528	1.0	0.0039795035602582	0.3546664533354666	1.0
ENSMUSG00000032615.15	ENSMUST00000102695.4	-0.017130454598094	1.0	1.0	0.0035674489866982	0.3425865741342586	1.0	0.0331270627062706	0.0344496555034449	1.0	0.0040047855370436	0.3344766552334476	1.0
ENSMUSG00000032615.15	transcript22673.chr11.nnic	-0.017130454598094	1.0	1.0	0.0035674489866982	0.3453365466345336	1.0	0.0331270627062706	0.0332096679033209	1.0	0.0040047855370436	0.3342766572334276	1.0
ENSMUSG00000032637.16	ENSMUST00000040202.15	0.0153175591531756	0.2401275987240127	1.0	-0.0216884328358209	1.0	1.0	0.0085641025641025	0.3015869841301587	1.0	-0.0197846790890269	1.0	1.0
ENSMUSG00000032637.16	ENSMUST00000206577.2	-0.0056426332288401	1.0	1.0	-0.0067678424938474	1.0	1.0	-0.0153678022309315	1.0	1.0	0.0061899545674933	0.3211967880321196	1.0
ENSMUSG00000032666.17	ENSMUST00000044581.14	0.0036423677854995	0.3695463045369546	1.0
ENSMUSG00000032666.17	transcript37988.chr1.nnic	0.0036423677854995	0.3665663343366566	1.0
ENSMUSG00000032673.6	ENSMUST00000039900.4	0.0327621379028967	0.1177488225117748	1.0
ENSMUSG00000032673.6	ENSMUST00000133103.2	0.0327621379028967	0.1173588264117358	1.0
ENSMUSG00000032599.13	ENSMUST00000192028.6	0.0028688731470108	0.3781562184378156	1.0	0.0197075471698113	0.1779582204177958	1.0	0.0041666666666666	0.3487465125348746	1.0	0.0067198437658516	0.3177868221317786	1.0
ENSMUSG00000032599.13	ENSMUST00000192307.6	-0.0095138888888888	1.0	1.0	-0.0014590273151232	1.0	1.0	0.0203007518796992	0.1976680233197668	1.0	-0.019100067584692	1.0	1.0
ENSMUSG00000032599.13	ENSMUST00000194875.6	0.0066406499904036	0.3149968500314997	1.0	-0.0080182926829268	1.0	1.0	-0.0357843137254902	1.0	1.0	0.0091720779220779	0.2830371696283037	1.0
ENSMUSG00000032599.13	transcript43728.chr9.nnic	0.0280594826373203	0.0869191308086919	1.0	0.0657012195121951	0.0104998950010499	1.0				0.0268202502844141	0.0987590124098759	1.0
ENSMUSG00000032602.7	ENSMUST00000035222.6	-0.0169642857142857	1.0	1.0							-0.0054444444444444	1.0	1.0
ENSMUSG00000032602.7	transcript43690.chr9.nnic	-0.0169642857142857	1.0	1.0							-0.0054444444444444	1.0	1.0
ENSMUSG00000032612.15	ENSMUST00000035237.12	0.0346153846153846	0.1321886781132188	1.0	0.0055232558139534	0.3311866881331187	1.0	-0.0125387279023145	1.0	1.0	0.0201546800634584	0.1599284007159928	1.0
ENSMUSG00000032612.15	ENSMUST00000194959.6	0.0346153846153846	0.1326586734132658	1.0	0.0055232558139534	0.3340366596334037	1.0	-0.0125387279023145	1.0	1.0	0.0201546800634584	0.1595084049159508	1.0
ENSMUSG00000032580.13	ENSMUST00000035199.13	0.0012457105270234	0.4230857691423085	1.0	-0.0217021550823767	1.0	1.0	-0.0106960561321068	1.0	1.0	-0.0069838142208411	1.0	1.0
ENSMUSG00000032580.13	transcript41743.chr9.nnic	-0.0031051312587199	1.0	1.0	-0.0255298520814495	1.0	1.0	-0.0067860481060671	1.0	1.0	-0.0059322841803823	1.0	1.0
ENSMUSG00000032582.15	ENSMUST00000035201.13	0.0176307636231091	0.1450985490145098	1.0	-0.009377801685494	1.0	1.0
ENSMUSG00000032582.15	ENSMUST00000183032.8	0.0176307636231091	0.1424585754142458	1.0	-0.009377801685494	1.0	1.0
ENSMUSG00000032594.12	ENSMUST00000035214.11	0.0618955512572533	0.0620693793062069	1.0							0.0268065268065268	0.1736482635173648	1.0
ENSMUSG00000032594.12	transcript42362.chr9.nnic	0.023759608665269	0.1899581004189958	1.0							-0.0007142857142857	1.0	1.0
ENSMUSG00000032596.15	ENSMUST00000035216.11	-0.0074782608695652	1.0	1.0	-0.055720823798627	1.0	1.0	0.0184873949579832	0.2156378436215638	1.0	0.0131060606060605	0.2607373926260737	1.0
ENSMUSG00000032596.15	transcript42718.chr9.nic	-0.0196825396825396	1.0	1.0	-0.0422413793103448	1.0	1.0	-0.1104166666666666	1.0	1.0	-0.0264009962640099	1.0	1.0
ENSMUSG00000032564.17	ENSMUST00000057742.15	0.0255172413793103	0.1529284707152928	1.0
ENSMUSG00000032564.17	transcript39635.chr9.nnic	0.0255172413793103	0.1527784722152778	1.0
ENSMUSG00000032570.18	transcript39713.chr9.nic	-0.0603055175558595	1.0	1.0	-0.0227272727272727	1.0	1.0	-0.0033912324234904	1.0	1.0	-0.0199197860962566	1.0	1.0
ENSMUSG00000032570.18	transcript39832.chr9.nnic	-0.0573740053050397	1.0	1.0	-0.0108333333333333	1.0	1.0	-0.0422698412698412	1.0	1.0	0.0170723362658846	0.1639183608163918	1.0
ENSMUSG00000032575.17	ENSMUST00000069036.14	-0.0018597954790096	1.0	1.0	0.0196202070567665	0.0884491155088449	1.0	0.0087634869360757	0.2615973840261597	1.0	0.0210093351601142	0.0270197298027019	1.0
ENSMUSG00000032575.17	ENSMUST00000159283.8	-0.0018597954790096	1.0	1.0	0.0196202070567665	0.0880091199088009	1.0	0.0087634869360757	0.2628773712262877	1.0	0.0210093351601142	0.0254997450025499	1.0
ENSMUSG00000032579.15	transcript41090.chr9.nnic	0.0425992779783393	0.0930690693093069	1.0	0.0840785169029443	0.0092299077009229	0.9683513520319784				-0.0558797524314765	1.0	1.0
ENSMUSG00000032946.17	ENSMUST00000113475.8	0.0007628946229811	0.4368856311436885	1.0	-5.999880002399952e-06	1.0	1.0	0.0045820458611156	0.3411365886341136	1.0
ENSMUSG00000032946.17	transcript7836.chr19.nnic	0.0102962797452798	0.1649983500164998	1.0	0.017648314277338	0.1021189788102119	1.0	0.0195516020695289	0.1219787802121978	1.0	0.0130013531482663	0.1378686213137868	1.0
ENSMUSG00000032946.17	transcript7840.chr19.nnic	-0.0074910110222648	1.0	1.0	-0.0125470082416461	1.0	1.0	0.1029604973106428	9.99990000099999e-06	0.0064514677119943	0.1338715583205745	9.99990000099999e-06	0.00314238405373
ENSMUSG00000032946.17	transcript7860.chr19.nnic	0.0100368692703161	0.1728882711172888	1.0	0.0010740464653994	0.4169958300416996	1.0	0.0926620076238881	1.999980000199998e-05	0.0120231898268985	0.0813099658190445	9.99990000099999e-06	0.00314238405373
ENSMUSG00000032965.12	ENSMUST00000046777.11	-0.0336605890603085	1.0	1.0
ENSMUSG00000032965.12	transcript22769.chr16.nic	-0.0718179095537586	1.0	1.0	-0.072875816993464	1.0	1.0	-0.0081954294720252	1.0	1.0	0.0553921568627451	0.0599094009059909	1.0
ENSMUSG00000033004.17	ENSMUST00000159855.8	-0.0087037928636388	1.0	1.0	0.0218801799668482	0.1856481435185648	1.0	0.0220151898734177	0.1621783782162178	1.0	0.024735552115583	0.1162288377116228	1.0
ENSMUSG00000033004.17	transcript32590.chr14.nic	-0.0234538117720699	1.0	1.0	0.023076923076923	0.1795482045179548	1.0	0.0331003046174749	0.0861291387086129	1.0	0.0117364931584144	0.2521474785252147	1.0
ENSMUSG00000032869.16	transcript61499.chr2.nnic	0.0072227399813606	0.3048469515304847	1.0	-0.0432512315270936	1.0	1.0
ENSMUSG00000032870.9	ENSMUST00000043200.8	0.0065811113398399	0.2922070779292207	1.0	0.0022936145876281	0.3944960550394496	1.0	-0.0047528471908509	1.0	1.0	0.0329500394011032	0.0117298827011729	1.0
ENSMUSG00000032870.9	transcript31838.chr4.nnic	0.0065811113398399	0.2911670883291167	1.0	0.0022936145876281	0.3925260747392526	1.0	-0.0047528471908509	1.0	1.0	0.0329500394011032	0.0118398816011839	1.0
ENSMUSG00000032878.18	ENSMUST00000093253.10	-0.0897058823529411	1.0	1.0
ENSMUSG00000032878.18	ENSMUST00000146385.9	-0.056578947368421	1.0	1.0
ENSMUSG00000032883.16	ENSMUST00000035779.15	0.0029204726721531	0.3726662733372666	1.0				0.0078615298715801	0.2263077369226308	1.0
ENSMUSG00000032883.16	ENSMUST00000134566.8	-0.0130038575501761	1.0	1.0
ENSMUSG00000032883.16	ENSMUST00000142704.8	0.004371095774571	0.3498465015349846	1.0	-0.0235446461312798	1.0	1.0	0.0137771354968426	0.1104588954110459	1.0	-0.001821642004672	1.0	1.0
ENSMUSG00000032803.16	ENSMUST00000035484.11	0.0200680272108843	0.2056379436205637	1.0	-0.03	1.0	1.0
ENSMUSG00000032803.16	ENSMUST00000189896.2	0.031843337590464	0.1313386866131338	1.0	-0.0058080808080808	1.0	1.0
ENSMUSG00000032826.20	ENSMUST00000182064.9	0.0450805008944543	0.1028089719102808	1.0
ENSMUSG00000032826.20	transcript35046.chr3.nic	0.0498387096774193	0.0867091329086709	1.0
ENSMUSG00000032827.16	ENSMUST00000035813.9	-0.0039310344827586	1.0	1.0
ENSMUSG00000032827.16	ENSMUST00000168998.9	-0.0044653349001175	1.0	1.0
ENSMUSG00000032827.16	ENSMUST00000175962.2	-0.0357358490566037	1.0	1.0
ENSMUSG00000032869.16	ENSMUST00000042452.11	0.0184587813620071	0.2199978000219997	1.0	-0.0803643724696356	1.0	1.0
ENSMUSG00000032740.18	ENSMUST00000040182.13	-0.0697841726618705	1.0	1.0
ENSMUSG00000032740.18	ENSMUST00000109477.2	-0.0279467680608364	1.0	1.0
ENSMUSG00000032745.19	ENSMUST00000047627.14	-0.0024924599426275	1.0	1.0	-0.0010205362747735	1.0	1.0	0.0170325396264155	0.1227087729122708	1.0	0.0103853855968364	0.1609783902160978	1.0
ENSMUSG00000032745.19	transcript33149.chr13.nnic	-0.0043144429168914	1.0	1.0	-0.0010935516959613	1.0	1.0	0.0184095216131393	0.1071089289107108	1.0	0.016072399294423	0.0728392716072839	1.0
ENSMUSG00000032763.12	ENSMUST00000218215.2	0.0041201990897234	0.3525164748352516	1.0	0.0125750136388434	0.2326476735232647	1.0	-0.028	1.0	1.0	-0.0004042832167832	1.0	1.0
ENSMUSG00000032763.12	ENSMUST00000218885.2	-0.0096465494567746	1.0	1.0	-0.0208131030668059	1.0	1.0	-0.0291925465838509	1.0	1.0	0.0119119481669282	0.2456675433245667	1.0
ENSMUSG00000032788.16	ENSMUST00000041616.15	-0.0326375711574952	1.0	1.0	0.001569264069264	0.3629363706362936	1.0	0.0368274904547032	0.1186788132118678	1.0	-0.0031113695841814	1.0	1.0
ENSMUSG00000032788.16	transcript18746.chr10.nnic	-0.0318458417849898	1.0	1.0	0.001569264069264	0.3627763722362776	1.0	0.0368274904547032	0.1194988050119498	1.0	4.273504273504291e-05	0.4059059409405905	1.0
ENSMUSG00000033186.10	ENSMUST00000042662.10	-0.0182539682539682	1.0	1.0	0.0130909090909091	0.2522974770252297	1.0	-0.0153957528957529	1.0	1.0	-0.0343607404218682	1.0	1.0
ENSMUSG00000033186.10	transcript32095.chr14.nnic	0.0091081593927893	0.2843071569284307	1.0	0.0154761904761904	0.2409775902240977	1.0	-0.0312121212121212	1.0	1.0	0.0007785543660974	0.4020959790402096	1.0
ENSMUSG00000033228.9	ENSMUST00000047835.8	0.0083942558746736	0.2950570494295057	1.0				-0.0073361823361823	1.0	1.0	0.0246736897899688	0.1017289827101729	1.0
ENSMUSG00000033228.9	transcript30551.chr15.nnic	0.0315715723797902	0.0824291757082429	1.0	-0.0117142857142857	1.0	1.0				0.0002930402930402	0.4141258587414126	1.0
ENSMUSG00000033228.9	transcript30599.chr15.nnic	0.0080374675269236	0.3054269457305427	1.0	-0.0312722103766879	1.0	1.0	0.0291304347826087	0.1296587034129658	1.0	0.0270942687662698	0.0871591284087159	1.0
ENSMUSG00000033282.15	ENSMUST00000047783.14	0.0675	0.0599494005059949	1.0
ENSMUSG00000033282.15	transcript28693.chr8.nic	0.075	0.0508694913050869	1.0
ENSMUSG00000033157.18	ENSMUST00000066983.13	0.0141728875906091	0.2463475365246347	1.0				0.0026127049180327	0.3397266027339726	1.0	-0.0076530612244898	1.0	1.0
ENSMUSG00000033157.18	transcript22352.chr16.nnic	-0.0357012750455373	1.0	1.0	-0.0622549019607842	1.0	1.0	-0.0206944444444444	1.0	1.0	-0.0885019206145966	1.0	1.0
ENSMUSG00000033157.18	transcript22358.chr16.nnic	-0.0103571428571428	1.0	1.0	0.003030303030303	0.3123068769312307	1.0				-0.043097643097643	1.0	1.0
ENSMUSG00000033166.12	ENSMUST00000042471.11	0.0114948048546232	0.2604973950260497	1.0
ENSMUSG00000033166.12	transcript32126.chr14.nic	0.0114948048546232	0.2624173758262417	1.0
ENSMUSG00000033174.18	ENSMUST00000113581.8	0.0009407768822276	0.4300256997430026	1.0	0.011852126844223	0.2532374676253237	1.0	-0.0532156019656019	1.0	1.0	-0.0162298344412922	1.0	1.0
ENSMUSG00000033174.18	ENSMUST00000113582.8	-0.0060775226458816	1.0	1.0				0.0174107142857142	0.1778482215177848	1.0	-0.002494254332163	1.0	1.0
ENSMUSG00000033174.18	ENSMUST00000113585.9	0.0136842844477216	0.1757782422175778	1.0	0.0009598396303343	0.4066059339406606	1.0	0.0285592352338682	0.0843691563084369	1.0	-0.0112734989091126	1.0	1.0
ENSMUSG00000033066.18	ENSMUST00020183803.1	-0.0409734012450481	1.0	1.0
ENSMUSG00000033066.18	transcript26059.chr11.nnic	-0.0321339950372208	1.0	1.0
ENSMUSG00000033099.11	ENSMUST00000138880.9	0.0261734730930305	0.0944590554094459	1.0	-0.0124600101027108	1.0	1.0	0.0306159420289855	0.1294387056129438	1.0	0.0409292705075169	0.0444295557044429	1.0
ENSMUSG00000033099.11	transcript19724.chr15.nnic	-0.0008601711594815	1.0	1.0	-0.0148674744816756	1.0	1.0	0.0113038505528021	0.2751372486275137	1.0	0.0054235796882855	0.3391366086339136	1.0
ENSMUSG00000033099.11	transcript19748.chr15.nnic	0.0519979994998749	0.0102498975010249	1.0	-0.0160901097490533	1.0	1.0	1.684636118598826e-05	0.3961260387396126	1.0	0.0238495359062042	0.1339686603133968	1.0
ENSMUSG00000033106.7	ENSMUST00000035925.7	-0.0114751600121914	1.0	1.0	0.0149828571428571	0.2398576014239857	1.0				0.0171402466879853	0.1879581204187958	1.0
ENSMUSG00000033106.7	transcript34141.chr8.nnic	0.0168067226890756	0.1938580614193858	1.0	-0.0208594776010506	1.0	1.0				0.0107804459691252	0.2574874251257487	1.0
ENSMUSG00000033106.7	transcript34183.chr8.nic	0.0164814814814814	0.2058979410205897	1.0	-0.0028571428571428	1.0	1.0				0.0344556677890011	0.0652493475065249	1.0
ENSMUSG00000033021.17	ENSMUST00000037796.14	-0.0315717227179135	1.0	1.0	-0.0404761904761904	1.0	1.0	-0.0179845904298458	1.0	1.0	-0.002195367573011	1.0	1.0
ENSMUSG00000033021.17	ENSMUST00000113584.8	-0.0355254237288135	1.0	1.0	-0.0202037351443124	1.0	1.0	0.0061985172981877	0.2933170668293317	1.0	0.0083727628060069	0.2938470615293847	1.0
ENSMUSG00000033029.13	ENSMUST00000169604.8	-0.0051523450872988	1.0	1.0	0.0439622641509433	0.0789892101078989	1.0
ENSMUSG00000033029.13	ENSMUST00000186053.7	-0.0101229895931882	1.0	1.0	0.0199074074074074	0.2063579364206358	1.0
ENSMUSG00000033029.13	ENSMUST00000187550.7	-0.0068181818181818	1.0	1.0
ENSMUSG00000033029.13	ENSMUST00000190730.7	-0.0059523809523809	1.0	1.0
ENSMUSG00000033065.15	ENSMUST00000051226.8	0.0214076246334311	0.2067579324206758	1.0	0.0097142857142857	0.2650373496265037	1.0	0.0486709770114942	0.0698793012069879	1.0	-0.0776595744680851	1.0	1.0
ENSMUSG00000033065.15	ENSMUST00000230445.2	0.0214076246334311	0.2038679613203868	1.0	0.0259694477085781	0.1816981830181698	1.0	0.0486709770114942	0.0700892991070089	1.0	-0.0776595744680851	1.0	1.0
ENSMUSG00000033434.16	transcript31734.chr5.nic	0.0222106722106722	0.1747382526174738	1.0	0.0170079930568192	0.1668983310166898	1.0	0.0069568221070811	0.3182268177318227	1.0	0.0144464666193181	0.1938180618193818	1.0
ENSMUSG00000033439.13	ENSMUST00000041524.11	-0.0179089026915113	1.0	1.0							-0.0438888888888888	1.0	1.0
ENSMUSG00000033439.13	transcript32840.chr3.nnic	-0.0179089026915113	1.0	1.0							-0.0438888888888888	1.0	1.0
ENSMUSG00000033467.13	ENSMUST00000044579.12	-0.0539558319039451	1.0	1.0	0.039943975470341	0.0348096519034809	1.0	0.0320978854834877	0.0985890141098589	1.0	0.0337662337662337	0.0438595614043859	1.0
ENSMUSG00000033467.13	ENSMUST00000200284.5	0.0204087507196315	0.1751982480175198	1.0	0.0316811216465195	0.0667393326066739	1.0	-0.0008148714031066	1.0	1.0	0.0064620630861039	0.3149168508314917	1.0
ENSMUSG00000033467.13	transcript31780.chr5.nnic	-0.0415343915343915	1.0	1.0	0.0038547363815357	0.3592664073359266	1.0	-0.0337035305120411	1.0	1.0	-0.0362085421140539	1.0	1.0
ENSMUSG00000033467.13	transcript31883.chr5.nic	-0.0021857923497267	1.0	1.0	0.0148857730859774	0.2016079839201608	1.0	-0.0056347907411737	1.0	1.0	0.0327352960123687	0.0482095179048209	1.0
ENSMUSG00000033467.13	transcript31980.chr5.nic	-0.0313529411764706	1.0	1.0	0.0200550681949157	0.1495185048149518	1.0	0.026572393414943	0.1288787112128878	1.0	-0.025640502610966	1.0	1.0
ENSMUSG00000033423.17	transcript29216.chr4.nnic	-0.010207016460571	1.0	1.0	0.0040293367554133	0.3368366316336836	1.0	0.0152288805659592	0.1576184238157618	1.0	-0.0076595159515951	1.0	1.0
ENSMUSG00000033423.17	transcript29273.chr4.nnic	0.0089348891843036	0.2622373776262237	1.0	0.0066493381970455	0.2680673193268067	1.0	0.0102801457669031	0.2330376696233037	1.0	0.0184951870713255	0.0768392316076839	1.0
ENSMUSG00000033429.11	ENSMUST00000037205.11	-0.0079987386870967	1.0	1.0	0.0074516455639261	0.2311676883231167	1.0	-0.0059978483055406	1.0	1.0	0.0250929828129606	0.0056399436005639	0.6171661649070125
ENSMUSG00000033429.11	ENSMUST00000206194.2	-0.0102204519311414	1.0	1.0	0.0240292444515832	0.0179998200017999	1.0	-0.0143213759395941	1.0	1.0	0.0074747577090213	0.2035879641203588	1.0
ENSMUSG00000033429.11	ENSMUST00000206882.2	0.0104158474549823	0.1113788862111379	1.0	-0.0085025654394425	1.0	1.0	0.006594711279007	0.2628873711262887	1.0	0.021531700994262	0.0143798562014379	1.0
ENSMUSG00000033434.16	ENSMUST00000077220.14	0.0615646258503401	0.0220997790022099	1.0	0.0623338168478847	0.0020799792002079	0.3219222496633227	-0.0165439610587161	1.0	1.0	0.0242158825492158	0.0924090759092409	1.0
ENSMUSG00000033434.16	transcript31674.chr5.nnic	-0.0322439024390244	1.0	1.0	-0.0291496951450907	1.0	1.0	0.0165419987737584	0.1997680023199768	1.0	0.0312325615222882	0.0505794942050579	1.0
ENSMUSG00000033434.16	transcript31681.chr5.nic	-0.0124587069372345	1.0	1.0	-0.0078464419475655	1.0	1.0	-0.0066558441558441	1.0	1.0	-0.0246635712599354	1.0	1.0
ENSMUSG00000033377.15	ENSMUST00000040097.14	0.0229308755760368	0.1491485085149148	1.0
ENSMUSG00000033377.15	transcript33029.chr3.nic	0.032874617737003	0.0862091379086209	1.0
ENSMUSG00000033396.14	ENSMUST00000036450.8	0.0470550678371907	0.0462795372046279	1.0	0.0237249959779052	0.1716782832171678	1.0	-0.0071300872857293	1.0	1.0	-0.0344088669950739	1.0	1.0
ENSMUSG00000033396.14	transcript49055.chr2.nnic	0.0470550678371907	0.0457295427045729	1.0	0.0270400924806893	0.1486985130148698	1.0	-0.0071300872857293	1.0	1.0	-0.0375010105909936	1.0	1.0
ENSMUSG00000033419.17	transcript34038.chr9.nnic	0.0445092838196286	0.0994790052099479	1.0
ENSMUSG00000033419.17	transcript34043.chr9.nnic	-0.0383955909369259	1.0	1.0				-0.0074074074074074	1.0	1.0
ENSMUSG00000033423.17	ENSMUST00000037127.15	0.0416888305697103	0.0099099009009909	1.0	-0.005374466805001	1.0	1.0	0.0212837837837837	0.0908290917090829	1.0	0.0014730158730158	0.4175658243417566	1.0
ENSMUSG00000033423.17	transcript29100.chr4.nnic	-0.010449362843729	1.0	1.0	-0.0104639526431251	1.0	1.0	-0.0198745128271018	1.0	1.0	0.0248982477595398	0.0327096729032709	1.0
ENSMUSG00000033335.19	ENSMUST00000091087.13	-0.0420698924731182	1.0	1.0	-0.0215255771842462	1.0	1.0	-0.0044494720965309	1.0	1.0	-0.0005772148558612	1.0	1.0
ENSMUSG00000033335.19	ENSMUST00000165766.9	-0.0489459339840201	1.0	1.0	-0.0502627257799671	1.0	1.0	-0.004269813855306	1.0	1.0	0.0251878166361156	0.0491495085049149	1.0
ENSMUSG00000033335.19	ENSMUST00000173397.8	-0.0720075400565504	1.0	1.0	-0.0133297960146209	1.0	1.0	0.0053905601328479	0.3372866271337286	1.0	-0.0005538073956815	1.0	1.0
ENSMUSG00000033335.19	transcript4595.chr9.nnic	-0.0036842105263157	1.0	1.0
ENSMUSG00000033352.12	ENSMUST00000046963.10	-0.0108675749905756	1.0	1.0	-0.025	1.0	1.0	0.0221861471861471	0.1991780082199178	1.0	0.0152504638218924	0.2401875981240187	1.0
ENSMUSG00000033352.12	transcript25621.chr11.nnic	-0.0146731312270232	1.0	1.0	-0.025	1.0	1.0	0.0317887931034482	0.1568384316156838	1.0	0.0211538461538461	0.2078679213207868	1.0
ENSMUSG00000033365.15	ENSMUST00000036156.6	0.0002803317052688	0.4407755922440776	1.0				-0.001662374821173	1.0	1.0	0.016355782951317	0.0629393706062939	1.0
ENSMUSG00000033701.14	transcript39138.chr1.nnic	0.0089229200883458	0.1260087399126008	1.0	-0.001893061821729	1.0	1.0	-0.0019422874157267	1.0	1.0	-0.0132768259367141	1.0	1.0
ENSMUSG00000033720.13	ENSMUST00000045846.12	0.0125792811839323	0.2590974090259097	1.0	0.1844574780058651	0.0004799952000479	0.0987650551292662	-0.0032894736842105	1.0	1.0	-0.0083820662768031	1.0	1.0
ENSMUSG00000033720.13	ENSMUST00000059034.13	0.0114942528735632	0.2707672923270767	1.0	0.1544444444444445	0.0014699853001469	0.245398550893118	-0.0121005917159763	1.0	1.0	0.1130351906158358	0.0001299987000129	0.0290324665089905
ENSMUSG00000033720.13	ENSMUST00000113787.2	-0.0417045454545454	1.0	1.0				-0.0098765432098765	1.0	1.0	0.069327981775777	0.0049499505004949	0.5606674706392094
ENSMUSG00000033720.13	ENSMUST00000113788.2	-0.0044969512195121	1.0	1.0	-0.0587976539589443	1.0	1.0	-0.0458200636942675	1.0	1.0	0.057208088714938	0.0134998650013499	1.0
ENSMUSG00000033726.9	ENSMUST00000045942.9	0.0044558497608771	0.3482865171348286	1.0
ENSMUSG00000033726.9	transcript20479.chr6.nnic	0.0044558497608771	0.3472665273347266	1.0
ENSMUSG00000033732.11	ENSMUST00000042012.7	-0.0145989602130295	1.0	1.0	-0.001360544217687	1.0	1.0	-0.0354636591478696	1.0	1.0	0.0014049834455988	0.4131058689413105	1.0
ENSMUSG00000033610.17	transcript18944.chr19.nnic	0.0211704756022235	0.2081379186208138	1.0							-0.0399769585253456	1.0	1.0
ENSMUSG00000033610.17	transcript18948.chr19.nnic	-0.0166926433915212	1.0	1.0							0.0254629629629629	0.1849681503184968	1.0
ENSMUSG00000033653.20	ENSMUST00000117598.8	0.0130261562445868	0.2374876251237487	1.0	-0.0050435227854582	1.0	1.0	-0.0320482246952835	1.0	1.0	0.0118639667705088	0.2225277747222527	1.0
ENSMUSG00000033653.20	ENSMUST00000118923.8	0.0053323768531803	0.3390666093339066	1.0	-0.0094121325828642	1.0	1.0	-0.0331343283582089	1.0	1.0	0.0216603727242025	0.1070789292107079	1.0
ENSMUSG00000033671.19	ENSMUST00000138762.8	-0.0220838522208385	1.0	1.0
ENSMUSG00000033671.19	transcript39221.chr1.nic	-0.0222222222222222	1.0	1.0
ENSMUSG00000033701.14	ENSMUST00000035560.9	-0.0007535931542131	1.0	1.0
ENSMUSG00000033701.14	ENSMUST00000080138.13	0.0159064163283896	0.0250697493025069	1.0	0.0030914602952538	0.3485765142348576	1.0	0.0005005232010806	0.4452855471445285	1.0	-0.0037978717753501	1.0	1.0
ENSMUSG00000033526.17	transcript47033.chr2.nnic	-0.0337403337403337	1.0	1.0	-0.0174778761061946	1.0	1.0				-0.0036503138804929	1.0	1.0
ENSMUSG00000033543.18	ENSMUST00000118198.8	-0.0124591669401815	1.0	1.0	0.0012026350730262	0.4195758042419575	1.0	0.0077862601330164	0.2423875761242387	1.0	-0.0014234672431393	1.0	1.0
ENSMUSG00000033543.18	ENSMUST00000119413.8	0.0051487579138618	0.2517774822251777	1.0	0.0026285902772848	0.3848761512384876	1.0	0.006381483090923	0.2803471965280347	1.0	0.0023894477717181	0.3745162548374516	1.0
ENSMUSG00000033543.18	ENSMUST00000119905.8	0.0176113901581207	0.0197498025019749	1.0	0.0154674849417579	0.1141088589114108	1.0	-0.0024591161134692	1.0	1.0	0.0040067582274815	0.3130668693313067	1.0
ENSMUSG00000033569.18	ENSMUST00000041838.7	0.0885135135135135	0.0277797222027779	1.0	0.228173076923077	9.99990000099999e-06	0.0032568231369313	0.0174528301886792	0.2275077249227507	1.0	0.1753623188405797	2.999970000299997e-05	0.0081008988153193
ENSMUSG00000033569.18	transcript4563.chr1.nnic	0.0983130904183536	0.0199498005019949	1.0	0.3005674653215636	9.99990000099999e-06	0.0032568231369313	0.0224089635854341	0.1971680283197168	1.0	0.1564919919141658	5.999940000599994e-05	0.0148469434733727
ENSMUSG00000033595.8	ENSMUST00000047331.8	-0.0052762451443699	1.0	1.0	0.048062674265855	0.0006499935000649	0.1278001523547681	-0.0329725247635695	1.0	1.0	0.0481912564619885	5.999940000599994e-05	0.0148469434733727
ENSMUSG00000033595.8	ENSMUST00000226548.2	-0.0052762451443699	1.0	1.0	0.048062674265855	0.0007099929000709	0.1375591757799497	-0.0329725247635695	1.0	1.0	0.0481912564619885	3.999960000399996e-05	0.0105602794965501
ENSMUSG00000033467.13	transcript32088.chr5.nnic	-0.0377931034482758	1.0	1.0	-0.0463419625498823	1.0	1.0	0.0417073170731707	0.0564394356056439	1.0	-0.0148590381426202	1.0	1.0
ENSMUSG00000033475.16	ENSMUST00000113301.2	0.0253719008264462	0.1410685893141068	1.0	-0.037542735042735	1.0	1.0	0.0118064783895029	0.1931680683193168	1.0	-0.0094798258147921	1.0	1.0
ENSMUSG00000033475.16	ENSMUST00000113302.10	0.0253719008264462	0.1426985730142698	1.0	-0.037542735042735	1.0	1.0	0.0118064783895029	0.1919980800191998	1.0	-0.0094798258147921	1.0	1.0
ENSMUSG00000033487.15	ENSMUST00000089017.12	0.1057971014492753	0.0159498405015949	1.0
ENSMUSG00000033487.15	transcript28234.chr14.nic	-0.0196899224806201	1.0	1.0
ENSMUSG00000033488.12	ENSMUST00000046743.11	0.0551459293394777	0.0371496285037149	1.0
ENSMUSG00000033488.12	transcript39774.chr1.nnic	0.0451282051282051	0.0604193958060419	1.0
ENSMUSG00000033526.17	transcript47026.chr2.nnic	-0.0299999999999999	1.0	1.0	0.0384615384615384	0.1032489675103248	1.0				0.0128136569313039	0.2424775752242477	1.0
ENSMUSG00000033981.15	transcript13354.chr3.nic	0.0223325600324415	0.0526194738052619	1.0	0.0187115744453354	0.1981180188198118	1.0	-0.000603318250377	1.0	1.0	0.0267663769241975	0.0763792362076379	1.0
ENSMUSG00000033998.10	ENSMUST00000046765.10	-0.009702089618475	1.0	1.0	0.0057169057686034	0.3261067389326106	1.0	0.0007486209613869	0.4203057969420306	1.0	0.0092370435540499	0.2292477075229247	1.0
ENSMUSG00000033998.10	ENSMUST00000212831.2	-0.009702089618475	1.0	1.0	0.0057169057686034	0.3236367636323636	1.0	0.0007486209613869	0.4201657983420165	1.0	0.0092370435540499	0.2274277257227427	1.0
ENSMUSG00000034021.16	ENSMUST00000016569.11	0.0076648351648351	0.3127168728312717	1.0
ENSMUSG00000034021.16	ENSMUST00000110486.2	0.02003367003367	0.1944180558194418	1.0
ENSMUSG00000034021.16	transcript60279.chr5.nic	0.0274578736816583	0.1410185898141018	1.0
ENSMUSG00000034024.9	ENSMUST00000047672.9	0.0038764727007833	0.2185978140218598	1.0
ENSMUSG00000033916.6	ENSMUST00000005711.6	0.0025418130274482	0.3281867181328187	1.0	0.0067829134938704	0.1543484565154348	1.0	-0.0080735351365053	1.0	1.0	0.0126607793813859	0.0352196478035219	1.0
ENSMUSG00000033916.6	ENSMUST00000210587.2	0.0036630446607484	0.2669073309266907	1.0	0.0005130891245331	0.4457055429445705	1.0	-0.0048412554062127	1.0	1.0	0.010538163154447	0.0635593644063559	1.0
ENSMUSG00000033918.17	ENSMUST00000048642.15	0.0075507442489851	0.2134378656213438	1.0	0.0267475135229453	0.0229597704022959	1.0	0.0551707551707551	0.0021399786002139	0.500930776150781	0.0093899181782577	0.2117078829211708	1.0
ENSMUSG00000033918.17	transcript10920.chr16.nnic	0.0023182166802741	0.3711362886371136	1.0				0.0478260869565217	0.0057899421005789	0.974069220261747	0.0106770630568501	0.1852281477185228	1.0
ENSMUSG00000033931.10	ENSMUST00000212618.2	-0.0445477599323753	1.0	1.0
ENSMUSG00000033970.16	ENSMUST00000038131.10	-0.0166026544800427	1.0	1.0	0.0603432700993677	0.0698893011069889	1.0	0.0279999999999999	0.1612583874161258	1.0	-0.0263899613899613	1.0	1.0
ENSMUSG00000033970.16	transcript60358.chr5.nic	-0.0166026544800427	1.0	1.0	0.0603432700993676	0.0700892991070089	1.0	0.0279999999999999	0.1605683943160568	1.0	-0.0263899613899613	1.0	1.0
ENSMUSG00000033981.15	ENSMUST00000075316.10	-0.0082252234045559	1.0	1.0	0.0849365750528541	0.0034399656003439	0.4670500944603921	0.0615975422427035	0.0115798842011579	1.0	0.0823988377645254	0.0001399986000139	0.0307817434860742
ENSMUSG00000033805.13	ENSMUST00000049146.12	-0.0056262300195571	1.0	1.0	0.0362637527056547	0.0092599074009259	0.9695825850929796	0.007703081232493	0.3090269097309027	1.0	0.0367818720085998	0.0064999350006499	0.6889794290939537
ENSMUSG00000033805.13	transcript29596.chr5.nnic	-0.0038540178080686	1.0	1.0	0.0143683629581699	0.1438585614143858	1.0	-0.008489847715736	1.0	1.0	0.0119059993221104	0.1722582774172258	1.0
ENSMUSG00000033805.13	transcript29609.chr5.nnic	-0.0026847197605834	1.0	1.0	0.0359831632893681	0.0116398836011639	1.0	0.0270315091210613	0.1223287767122328	1.0	0.0445782720273738	0.0018099819001809	0.265583392772485
ENSMUSG00000033809.16	ENSMUST00000045918.15	-0.0904761904761905	1.0	1.0							0.0056668821374703	0.3276467235327647	1.0
ENSMUSG00000033813.16	transcript133.chr1.nnic	0.0324947589098532	0.1207087929120708	1.0				-0.023051948051948	1.0	1.0
ENSMUSG00000033813.16	transcript166.chr1.nnic	0.0484294871794871	0.0569894301056989	1.0				0.0080246913580246	0.2966170338296617	1.0
ENSMUSG00000033862.8	ENSMUST00000036880.8	-0.0117398843930635	1.0	1.0	0.032373133474455	0.0587294127058729	1.0	-0.03451682618092	1.0	1.0	-0.0345233644859813	1.0	1.0
ENSMUSG00000033862.8	ENSMUST00000213005.2	-0.0117398843930635	1.0	1.0	0.032373133474455	0.0599294007059929	1.0	-0.03451682618092	1.0	1.0	-0.0345233644859813	1.0	1.0
ENSMUSG00000033732.11	transcript36624.chr8.nnic	-0.0145989602130295	1.0	1.0	-0.001360544217687	1.0	1.0	-0.0354636591478696	1.0	1.0	0.0014049834455988	0.4124558754412455	1.0
ENSMUSG00000033735.10	ENSMUST00000045986.8	-0.0014699203730055	1.0	1.0
ENSMUSG00000033790.12	ENSMUST00000032627.5	0.0757575757575757	0.0349296507034929	1.0
ENSMUSG00000033790.12	ENSMUST00000205796.2	0.1317829457364341	0.0041599584004159	1.0
ENSMUSG00000033793.13	ENSMUST00000044369.13	-0.0002937220900761	1.0	1.0	2.372103595343154e-05	0.4705752942470575	1.0	-0.0057942518830173	1.0	1.0	0.0003969097163893	0.4460355396446036	1.0
ENSMUSG00000033793.13	ENSMUST00000192698.3	-0.0011904659329268	1.0	1.0	0.0004909910758083	0.4475755242447575	1.0	-0.0043391107104801	1.0	1.0	5.026945082454236e-05	0.4814351856481435	1.0
ENSMUSG00000033799.11	ENSMUST00000096069.5	-0.0663622526636225	1.0	1.0
ENSMUSG00000033799.11	transcript24.chr13.nic	-0.0663622526636225	1.0	1.0
ENSMUSG00000034243.18	transcript18542.chr16.nic	0.0357689996996094	0.1220987790122098	1.0
ENSMUSG00000034243.18	transcript18684.chr16.nnic	-0.0099350649350649	1.0	1.0
ENSMUSG00000034252.15	ENSMUST00000164859.8	-0.0142323017231243	1.0	1.0	0.0111049727996071	0.2330476695233047	1.0	-0.0377929892627234	1.0	1.0	0.0095571387131714	0.2031379686203138	1.0
ENSMUSG00000034252.15	transcript32756.chr9.nic	-0.0159116762871523	1.0	1.0	0.0192910065905276	0.1307486925130748	1.0	-0.0367835188569529	1.0	1.0	0.0103336367484596	0.1869981300186998	1.0
ENSMUSG00000034274.12	ENSMUST00000101615.9	-0.0294226940942269	1.0	1.0	0.0622556025997141	0.0206697933020669	1.0	-0.009953129307968	1.0	1.0	-0.0009244154431756	1.0	1.0
ENSMUSG00000034274.12	transcript1879.chr11.nnic	-0.034950763522192	1.0	1.0	0.038296483410439	0.0813491865081349	1.0	-0.0193055555555555	1.0	1.0	-0.0080275844981727	1.0	1.0
ENSMUSG00000034321.15	ENSMUST00000075280.12	-0.0173794802002345	1.0	1.0
ENSMUSG00000034321.15	ENSMUST00000112123.4	-0.0173794802002345	1.0	1.0
ENSMUSG00000034194.19	ENSMUST00000121142.4	0.0082285949668185	0.2868371316286837	1.0	0.0493032089386577	0.0169498305016949	1.0	-0.011056338028169	1.0	1.0	0.0069442507090714	0.2835971640283597	1.0
ENSMUSG00000034209.5	ENSMUST00000037218.2	-0.0012509080342873	1.0	1.0	-0.0064009054964241	1.0	1.0	-0.0114151199372263	1.0	1.0	0.0238530605102855	0.0197098029019709	1.0
ENSMUSG00000034209.5	transcript2575.chr11.nnic	0.0051961131222951	0.3168668313316867	1.0	0.0018886358327024	0.3976260237397626	1.0	-0.0065360339142722	1.0	1.0	-0.0031916426232444	1.0	1.0
ENSMUSG00000034209.5	transcript2716.chr11.nic	0.0086485672201392	0.2487975120248797	1.0	0.0142586638210852	0.1323186768132318	1.0	-0.0280705363153564	1.0	1.0	0.0195412493634357	0.0429295707042929	1.0
ENSMUSG00000034211.15	ENSMUST00000042191.12	-0.002531351339294	1.0	1.0	-0.0011013416544735	1.0	1.0	0.0425077463334022	0.0044399556004439	0.8407644886095468	0.0112173274342871	0.1675783242167578	1.0
ENSMUSG00000034211.15	ENSMUST00000119576.8	-0.0167002548951114	1.0	1.0				0.0290206633391819	0.0320896791032089	1.0	0.0273640832851359	0.0185998140018599	1.0
ENSMUSG00000034211.15	ENSMUST00000119985.2	0.010423730407841	0.1437985620143798	1.0
ENSMUSG00000034211.15	ENSMUST00000121813.8	-0.0151553318753129	1.0	1.0				0.0053820660246488	0.3176268237317627	1.0	-0.0008403361344537	1.0	1.0
ENSMUSG00000034120.19	transcript63828.chr11.nic	0.0268652558621249	0.0377596224037759	1.0	0.0029812933088658	0.3730362696373036	1.0	0.0003196930946291	0.4058859411405885	1.0	-0.0036574123320214	1.0	1.0
ENSMUSG00000034120.19	transcript63904.chr11.nic	-0.0069782123335129	1.0	1.0	-0.0007130509939498	1.0	1.0
ENSMUSG00000034120.19	transcript63905.chr11.nic	-0.0059959924720296	1.0	1.0	0.0116372531888869	0.2064479355206448	1.0	-0.0101023017902813	1.0	1.0	0.0270689355927924	0.0374796252037479	1.0
ENSMUSG00000034163.11	ENSMUST00000036044.9	-0.0783549783549783	1.0	1.0
ENSMUSG00000034163.11	transcript34334.chr10.nic	-0.0655882352941176	1.0	1.0
ENSMUSG00000034171.14	ENSMUST00000049095.6	-0.0009914119727203	1.0	1.0	0.029360902255639	0.0962390376096239	1.0	-0.0294642857142857	1.0	1.0	-0.0030250597185236	1.0	1.0
ENSMUSG00000034171.14	transcript27304.chr4.nnic	0.008298319327731	0.3022469775302247	1.0	0.0240910157166314	0.1316886831131688	1.0	-0.0195137420718816	1.0	1.0	-0.0111274439660218	1.0	1.0
ENSMUSG00000034194.19	ENSMUST00000118374.8	0.0082285949668185	0.2865771342286577	1.0	0.0493032089386577	0.0182598174018259	1.0	-0.011056338028169	1.0	1.0	0.0069442507090714	0.2845571544284557	1.0
ENSMUSG00000034024.9	ENSMUST00000219573.2	0.0038764727007833	0.2186778132218677	1.0
ENSMUSG00000034040.18	ENSMUST00000086023.13	-0.0010781671159029	1.0	1.0
ENSMUSG00000034040.18	transcript46945.chr5.nnic	0.0012787723785166	0.3303166968330316	1.0
ENSMUSG00000034088.16	ENSMUST00000042498.14	0.0016399947916989	0.4030959690403096	1.0				0.0057482400051669	0.3202567974320257	1.0
ENSMUSG00000034088.16	transcript27038.chr1.nnic	0.0014003943445871	0.4131658683413166	1.0
ENSMUSG00000034120.19	ENSMUST00000092404.13	0.001240226617489	0.4203257967420326	1.0	0.0167048201371555	0.1393786062139378	1.0				0.0216556154164939	0.0695293047069529	1.0
ENSMUSG00000034120.19	ENSMUST00000190993.7	0.0030452519588814	0.3764562354376456	1.0	0.0034075684420738	0.3660963390366096	1.0	-0.0067414968293261	1.0	1.0	0.0177626884566693	0.1033589664103359	1.0
ENSMUSG00000034120.19	transcript63742.chr11.nic	-0.0149622454534034	1.0	1.0	-0.0015514228657014	1.0	1.0	-0.0098268157575008	1.0	1.0	-0.0016421732353596	1.0	1.0
ENSMUSG00000034501.8	ENSMUST00000044352.9	-0.0311475409836065	1.0	1.0	-0.014709271870089	1.0	1.0	-0.0347225268699276	1.0	1.0	0.0254378669579573	0.1177288227117728	1.0
ENSMUSG00000034501.8	transcript16154.chr12.nic	-0.0532379248658318	1.0	1.0	-0.0279936196878204	1.0	1.0	0.0168818272095332	0.2235077649223507	1.0	0.0119634031777151	0.2491475085249147	1.0
ENSMUSG00000034544.18	ENSMUST00000065074.14	-0.0139588820315264	1.0	1.0	-0.0211659457333857	1.0	1.0
ENSMUSG00000034544.18	ENSMUST00000162036.8	0.038632441760138	0.0458995410045899	1.0	-0.0335164835164835	1.0	1.0				-0.0131541571069594	1.0	1.0
ENSMUSG00000034544.18	ENSMUST00000162693.8	0.0255721879935052	0.1114988850111498	1.0							0.0222046309123293	0.1700982990170098	1.0
ENSMUSG00000034544.18	transcript11109.chr3.nic	0.0077147458296618	0.2965170348296517	1.0							-0.0158882783882783	1.0	1.0
ENSMUSG00000034557.15	ENSMUST00000106657.8	-0.0099011897559991	1.0	1.0
ENSMUSG00000034557.15	transcript25180.chr4.nnic	0.0066619418851878	0.3162668373316267	1.0
ENSMUSG00000034449.8	ENSMUST00000047560.8	0.04168461354391	0.0549394506054939	1.0
ENSMUSG00000034449.8	transcript40778.chr11.nnic	0.04168461354391	0.0546594534054659	1.0
ENSMUSG00000034467.8	ENSMUST00000078170.7	-0.0002774057776927	1.0	1.0	0.0461476261984521	0.0753192468075319	1.0	0.0436339869281045	0.0586094139058609	1.0	-0.0035431810908425	1.0	1.0
ENSMUSG00000034467.8	ENSMUST00000213007.2	0.000176018775336	0.4066059339406606	1.0	0.0103932212365947	0.2689873101268987	1.0	0.0207012622720897	0.1728882711172888	1.0	0.0044804318488528	0.3407865921340786	1.0
ENSMUSG00000034473.15	ENSMUST00000043521.5	0.0054376657824933	0.3064269357306426	1.0	0.0276183644189382	0.1568884311156888	1.0	0.0373355263157895	0.1360986390136098	1.0	-0.0131665299425758	1.0	1.0
ENSMUSG00000034473.15	transcript17994.chr16.nnic	0.0029152542372881	0.3296467035329646	1.0	0.0183578431372548	0.2148778512214877	1.0	0.017035217035217	0.2298577014229857	1.0	-0.0216857610474631	1.0	1.0
ENSMUSG00000034484.9	ENSMUST00000037850.7	0.0276594143053671	0.0190198098019019	1.0	0.0715331584292799	9.99990000099999e-06	0.0032568231369313	0.0379165459287163	0.0128898711012889	1.0	0.0478834524463991	0.0001599984000159	0.0344329113281453
ENSMUSG00000034484.9	transcript14515.chr18.nnic	0.0276594143053671	0.0196398036019639	1.0	0.0715331584292799	1.999980000199998e-05	0.0059314209086011	0.0379165459287163	0.0134498655013449	1.0	0.0478834524463991	0.0001399986000139	0.0307817434860742
ENSMUSG00000034345.15	ENSMUST00000100955.3	-0.0109180874149635	1.0	1.0	-0.0014874051692994	1.0	1.0	0.0029684418145956	0.3786762132378676	1.0	0.0013106019749688	0.4213857861421385	1.0
ENSMUSG00000034349.15	ENSMUST00000042901.15	-0.0153846153846153	1.0	1.0
ENSMUSG00000034377.11	transcript1097.chr17.nnic	-0.0014644929538546	1.0	1.0
ENSMUSG00000034377.11	transcript1237.chr17.nnic	0.0194919786096256	0.1510184898151018	1.0
ENSMUSG00000034403.17	ENSMUST00000113790.8	-0.0115196078431372	1.0	1.0	0.0226136363636363	0.1850481495185048	1.0	0.0057569764886838	0.3269867301326987	1.0	-0.022077922077922	1.0	1.0
ENSMUSG00000034403.17	ENSMUST00000113797.4	-0.0060066740823136	1.0	1.0	0.026023166023166	0.1630683693163068	1.0	0.0066474509097459	0.3143368566314337	1.0	-0.0348868560423688	1.0	1.0
ENSMUSG00000034442.12	ENSMUST00000116420.4	0.0480322003577817	0.0759692403075969	1.0	-1.051967178623394e-05	1.0	1.0				0.0533180778032036	0.0599194008059919	1.0
ENSMUSG00000034442.12	transcript16465.chr12.nnic	0.0381578947368421	0.1129588704112958	1.0	0.0167949422759758	0.2379976200237997	1.0				0.0583266074791498	0.0462795372046279	1.0
ENSMUSG00000034336.4	ENSMUST00000037636.4	-0.0232323232323232	1.0	1.0	0.0362242026266416	0.1052989470105299	1.0	-0.0336161187698833	1.0	1.0	-0.0090402476780185	1.0	1.0
ENSMUSG00000034336.4	transcript25925.chr19.nnic	-0.0570634037819799	1.0	1.0	0.0362242026266416	0.1041489585104148	1.0	-0.0336161187698833	1.0	1.0	-0.0113166820844896	1.0	1.0
ENSMUSG00000034341.18	ENSMUST00000074628.13	0.0170602387125405	0.1275487245127548	1.0	0.0139139704038123	0.1013489865101349	1.0
ENSMUSG00000034341.18	ENSMUST00000106444.4	0.0170602387125405	0.1284887151128488	1.0	0.0139139704038123	0.1024589754102459	1.0
ENSMUSG00000034343.15	ENSMUST00000059743.12	-0.0186175480293127	1.0	1.0
ENSMUSG00000034343.15	ENSMUST00000171112.8	0.0091671418178958	0.2691573084269157	1.0	-0.0234107997265891	1.0	1.0	-0.0264901383894518	1.0	1.0	-0.0205338691159586	1.0	1.0
ENSMUSG00000034343.15	ENSMUST00000178627.8	-0.0047911547911547	1.0	1.0	-0.0078275754746342	1.0	1.0	0.0037004534152406	0.3578264217357826	1.0	-0.0041549295774647	1.0	1.0
ENSMUSG00000034345.15	ENSMUST00000039487.10	-0.0109180874149635	1.0	1.0	-0.0014874051692994	1.0	1.0	0.0029684418145956	0.3778062219377806	1.0	0.0013106019749688	0.4211857881421186	1.0
ENSMUSG00000034681.18	ENSMUST00000163717.2	0.0108474576271186	0.2719472805271947	1.0	0.0515268884610218	0.0292297077029229	1.0	0.0204769736842105	0.1888981110188898	1.0	0.0535642946317103	0.0191098089019109	1.0
ENSMUSG00000034681.18	transcript9394.chr17.nnic	0.0353283898305084	0.0702092979070209	1.0	-0.0237898686679174	1.0	1.0	-0.0159957058507783	1.0	1.0	0.0185857321652065	0.1803481965180348	1.0
ENSMUSG00000034681.18	transcript9503.chr17.nic	-0.0055084745762711	1.0	1.0	0.019477234401349	0.1794082059179408	1.0	-0.0276840131270511	1.0	1.0	0.0006550218340611	0.4066559334406656	1.0
ENSMUSG00000034729.17	ENSMUST00000119945.8	0.0226495053820726	0.1175388246117538	1.0	-0.0176346305823911	1.0	1.0	-0.0319780907668231	1.0	1.0	-0.0044111695669769	1.0	1.0
ENSMUSG00000034729.17	ENSMUST00000120737.8	0.0108324342671499	0.2520174798252017	1.0	-0.0122709668652186	1.0	1.0	-0.0351634481888173	1.0	1.0	-0.0043690171378061	1.0	1.0
ENSMUSG00000034744.14	ENSMUST00000037376.14	-0.0015995473357114	1.0	1.0	-0.0180510229906492	1.0	1.0	0.035339123242349	0.0321096789032109	1.0	0.0067172716653486	0.2944570554294457	1.0
ENSMUSG00000034744.14	ENSMUST00000113851.8	0.015908670650289	0.0862891371086289	1.0	-0.0008569257926842	1.0	1.0	0.0230441122858184	0.0975890241097589	1.0	0.0212953076161447	0.0819691803081969	1.0
ENSMUSG00000034744.14	transcript19479.chr6.nnic	0.0103275922086417	0.1755982440175598	1.0	0.0131477435254764	0.1360286397136028	1.0	-0.0023732403139404	1.0	1.0	0.0246285487587496	0.0567194328056719	1.0
ENSMUSG00000034653.12	transcript13122.chr18.nic	0.0565893837705918	0.0812291877081229	1.0
ENSMUSG00000034664.14	ENSMUST00000103086.4	0.03903242147923	0.0765392346076539	1.0	0.025	0.1755582444175558	1.0	-0.0174594594594594	1.0	1.0	0.0401785714285714	0.0542894571054289	1.0
ENSMUSG00000034664.14	transcript54453.chr11.nnic	0.0390324214792299	0.0776792232077679	1.0	0.0249999999999999	0.1787482125178748	1.0	-0.0174594594594594	1.0	1.0	0.0401785714285714	0.0536394636053639	1.0
ENSMUSG00000034667.9	transcript36643.chr10.nic	0.0149572649572649	0.2425975740242597	1.0
ENSMUSG00000034667.9	transcript36657.chr10.nnic	0.0149572649572649	0.2414575854241457	1.0
ENSMUSG00000034675.18	ENSMUST00000021950.15	-0.0104273504273504	1.0	1.0	0.0046310832025117	0.3289367106328936	1.0	0.0422915793883535	0.1165188348116518	1.0	0.014298245614035	0.2489575104248957	1.0
ENSMUSG00000034675.18	ENSMUST00000109921.9	-0.0347290640394088	1.0	1.0	-0.0288950531668978	1.0	1.0	-0.0014660831509846	1.0	1.0	0.014298245614035	0.2463975360246397	1.0
ENSMUSG00000034681.18	ENSMUST00000088512.13	-0.011223745032844	1.0	1.0	0.0223491655969191	0.1583784162158378	1.0	-0.0411395056556347	1.0	1.0	0.0285140975509364	0.1076589234107659	1.0
ENSMUSG00000034602.16	ENSMUST00000037557.9	-0.0039987939546979	1.0	1.0	-0.0162930563149261	1.0	1.0	0.0106183789110618	0.2803771962280377	1.0	0.0179494382022471	0.2090879091209088	1.0
ENSMUSG00000034602.16	ENSMUST00000073792.11	-0.0250339622641509	1.0	1.0	-0.0122500485342652	1.0	1.0	0.0056891766882516	0.3314866851331486	1.0	0.0069268829026937	0.3232367676323237	1.0
ENSMUSG00000034614.15	ENSMUST00000045153.11	0.0195555555555555	0.2080679193208068	1.0	0.0315757575757575	0.1428985710142898	1.0	-0.0084347826086956	1.0	1.0	0.0259205426356589	0.1493685063149368	1.0
ENSMUSG00000034614.15	transcript658.chr11.nnic	0.0453488372093023	0.0793392066079339	1.0	0.0442105263157894	0.0885391146088539	1.0	0.0086993243243243	0.2972770272297277	1.0	0.0168439716312056	0.2179078209217907	1.0
ENSMUSG00000034620.18	ENSMUST00000140299.3	-0.0019826344860194	1.0	1.0	0.0146934283868807	0.1800981990180098	1.0	0.0265685567474984	0.0856591434085659	1.0
ENSMUSG00000034620.18	transcript36785.chr10.nnic	0.0228789729642519	0.0935390646093539	1.0	0.0185433727631179	0.1327486725132748	1.0	-0.0146070460704607	1.0	1.0	-0.0201049898815075	1.0	1.0
ENSMUSG00000034620.18	transcript36795.chr10.nnic	0.0200418863353295	0.1184888151118488	1.0	0.0145739249372118	0.1825581744182558	1.0	0.0092889371302089	0.2723372766272337	1.0	-0.0284319708522671	1.0	1.0
ENSMUSG00000034653.12	ENSMUST00000037763.11	0.0565893837705918	0.0814291857081429	1.0
ENSMUSG00000034563.17	ENSMUST00000037977.15	-0.0015993265993266	1.0	1.0	-0.0326923076923077	1.0	1.0				0.0171050261214195	0.1541584584154158	1.0
ENSMUSG00000034563.17	ENSMUST00000085350.11	0.0803274428274428	0.0139898601013989	1.0	-0.0488425925925925	1.0	1.0	0.0037974683544303	0.3629463705362946	1.0	-0.0050752289576973	1.0	1.0
ENSMUSG00000034563.17	ENSMUST00000140675.8	-0.0330090175605125	1.0	1.0	-0.0158308484684196	1.0	1.0	-0.0020302328147412	1.0	1.0	-0.0008020957113535	1.0	1.0
ENSMUSG00000034563.17	transcript29563.chr9.nic	0.0344628099173553	0.1163588364116358	1.0
ENSMUSG00000034593.17	ENSMUST00000136731.8	-0.0167699724517906	1.0	1.0
ENSMUSG00000034593.17	transcript30199.chr9.nnic	-0.0196581196581196	1.0	1.0				0.0265700483091787	0.0989890101098989	1.0	0.0364128473475279	0.0139598604013959	1.0
ENSMUSG00000034601.18	ENSMUST00000045907.16	-0.0807881773399015	1.0	1.0				0.0338311688311688	0.1443785562144378	1.0	-0.062258064516129	1.0	1.0
ENSMUSG00000034601.18	ENSMUST00000149564.8	-0.0956521739130434	1.0	1.0				0.0653796653796653	0.0571694283057169	1.0	-0.0540583554376657	1.0	1.0
ENSMUSG00000035069.4	ENSMUST00000035780.4	-0.032097575085571	1.0	1.0	-0.0800309597523219	1.0	1.0	-0.0483695652173913	1.0	1.0	-0.0314285714285714	1.0	1.0
ENSMUSG00000035069.4	transcript22879.chr4.nnic	-0.032097575085571	1.0	1.0	-0.0800309597523219	1.0	1.0	-0.0483695652173912	1.0	1.0	-0.0314285714285714	1.0	1.0
ENSMUSG00000035086.14	ENSMUST00000130916.8	0.0055737772129064	0.3215867841321587	1.0	0.0196828358208955	0.1472885271147288	1.0				-0.0178790600209549	1.0	1.0
ENSMUSG00000035086.14	ENSMUST00000170502.2	0.0183246073298429	0.1299287007129928	1.0	0.0196828358208955	0.1467985320146798	1.0				-0.0178790600209549	1.0	1.0
ENSMUSG00000035093.17	ENSMUST00000053699.13	0.039616222101252	0.0691493085069149	1.0	0.0312499999999999	0.1606983930160698	1.0	0.0257485029940119	0.1833281667183328	1.0	0.0163641520136131	0.2351276487235127	1.0
ENSMUSG00000035093.17	transcript50160.chr2.nic	0.039616222101252	0.0681093189068109	1.0	0.03125	0.1604983950160498	1.0	0.0257485029940119	0.1842581574184258	1.0	0.0163641520136131	0.2332876671233287	1.0
ENSMUSG00000035142.19	ENSMUST00000040090.16	-0.02	1.0	1.0	-0.0039285714285714	1.0	1.0	0.0615384615384615	0.0528694713052869	1.0	-0.0356544901065448	1.0	1.0
ENSMUSG00000035142.19	transcript10160.chr12.nnic	-0.0199999999999999	1.0	1.0	-0.0039285714285714	1.0	1.0	0.0615384615384615	0.0538594614053859	1.0	-0.0356544901065448	1.0	1.0
ENSMUSG00000035047.10	ENSMUST00000038671.10	0.0346666666666666	0.0967490325096749	1.0							0.0453516007269676	0.0285497145028549	1.0
ENSMUSG00000035047.10	transcript4276.chr9.nic	0.0346666666666666	0.0969490305096949	1.0							0.0453516007269676	0.0286997130028699	1.0
ENSMUSG00000035048.14	ENSMUST00000186693.2	0.0056821949129192	0.2760172398276017	1.0	0.0088265859778258	0.2480375196248037	1.0	-0.0018298723671247	1.0	1.0	0.0043572331228799	0.2881671183288167	1.0
ENSMUSG00000035048.14	ENSMUST00000188398.7	-0.0006714641201194	1.0	1.0	0.0031946014883378	0.3681663183368166	1.0	-0.0047790973256701	1.0	1.0	0.0065160047855992	0.2113278867211327	1.0
ENSMUSG00000035051.16	ENSMUST00000038166.9	-0.0294871794871794	1.0	1.0							0.0745320197044334	0.0129098709012909	1.0
ENSMUSG00000035051.16	transcript43060.chr17.nic	0.0089743589743589	0.2774172258277417	1.0
ENSMUSG00000035064.18	ENSMUST00000106488.3	0.1511396011396011	0.0061299387006129	1.0	-0.0180821917808219	1.0	1.0	-0.0214876498058853	1.0	1.0	-0.0449562957713205	1.0	1.0
ENSMUSG00000035064.18	ENSMUST00000106489.9	0.0811428571428571	0.0467495325046749	1.0	-0.0208137715179968	1.0	1.0	-0.0202562229589256	1.0	1.0	-0.040324074074074	1.0	1.0
ENSMUSG00000034931.16	ENSMUST00000039152.14	0.0129858657243816	0.2558174418255817	1.0
ENSMUSG00000034931.16	transcript53126.chr11.nic	0.0182959048877146	0.2193478065219347	1.0
ENSMUSG00000034940.16	ENSMUST00000092834.12	0.0473484848484848	0.0570494295057049	1.0							0.0642287857477731	0.0149498505014949	1.0
ENSMUSG00000034940.16	transcript40084.chr11.nnic	0.0399446262270324	0.0828091719082809	1.0							0.0700581395348837	0.0101298987010129	0.9137275167546912
ENSMUSG00000034958.12	ENSMUST00000047408.6	0.0007091062056808	0.4164258357416426	1.0	0.018839717725731	0.1501484985150148	1.0	-0.0423585884795018	1.0	1.0	-0.0154855643044619	1.0	1.0
ENSMUSG00000034958.12	transcript23405.chr10.nnic	0.0007091062056808	0.4166058339416605	1.0	0.018839717725731	0.1522084779152208	1.0	-0.0423585884795018	1.0	1.0	-0.0154855643044619	1.0	1.0
ENSMUSG00000035027.19	ENSMUST00000105331.8	0.0028410712324851	0.3326966730332696	1.0	-0.0064990550956865	1.0	1.0	0.0192789435688901	0.0453995460045399	1.0	0.0042253055160806	0.2625873741262587	1.0
ENSMUSG00000035027.19	transcript22892.chr10.nnic	-0.0053586902165885	1.0	1.0				-4.534826046906976e-05	1.0	1.0	0.0095452732623703	0.0898891011089889	1.0
ENSMUSG00000034744.14	transcript19556.chr6.nnic	-0.0041837419288671	1.0	1.0	-0.0009775520665689	1.0	1.0	-0.0041812297734627	1.0	1.0	0.0126290877796901	0.1840681593184068	1.0
ENSMUSG00000034781.6	ENSMUST00000043604.6	-0.0045668792331762	1.0	1.0				0.0135191637630662	0.2067479325206748	1.0	-0.0200955170764052	1.0	1.0
ENSMUSG00000034781.6	transcript24498.chr10.nnic	-0.0045668792331762	1.0	1.0				0.0135191637630662	0.2017879821201788	1.0	-0.0200955170764052	1.0	1.0
ENSMUSG00000034799.17	ENSMUST00000030170.15	0.0256932843301035	0.1738682613173868	1.0	0.0367681498829039	0.1218387816121838	1.0	0.0479440789473684	0.0844691553084469	1.0	-0.0106312292358804	1.0	1.0
ENSMUSG00000034799.17	transcript20157.chr8.nic	0.0307692307692307	0.1463485365146348	1.0	0.0237394957983193	0.1888381116188838	1.0	0.0267457180500658	0.1737582624173758	1.0	-0.0180340557275541	1.0	1.0
ENSMUSG00000034868.10	transcript40146.chr17.nnic	-0.0033500280239118	1.0	1.0	0.004563352205469	0.1762582374176258	1.0	0.0072842970459289	0.1011489885101149	1.0	0.0006152356974432	0.4329256707432926	1.0
ENSMUSG00000034868.10	transcript40182.chr17.nnic	-0.0028920238743318	1.0	1.0	0.0048060020396047	0.1644883551164488	1.0	0.0072278391055179	0.1021189788102119	1.0	0.0015243414918431	0.3572964270357296	1.0
ENSMUSG00000034923.10	ENSMUST00000038507.7	0.0013333333333333	0.3524364756352436	1.0	-0.03	1.0	1.0
ENSMUSG00000035268.15	ENSMUST00000064703.13	-0.030651763722035	1.0	1.0	-0.0045889268062607	1.0	1.0	-0.0084798437944921	1.0	1.0	0.0013423231037448	0.4136358636413635	1.0
ENSMUSG00000035268.15	ENSMUST00000164399.8	-0.0062199807877041	1.0	1.0	0.0054139930669657	0.2836671633283667	1.0	-0.0060820045558086	1.0	1.0	-0.0028952810678699	1.0	1.0
ENSMUSG00000035278.10	ENSMUST00000036805.7	-0.0313204344191577	1.0	1.0	-0.0340256223403776	1.0	1.0	-0.0149391617845876	1.0	1.0	-0.011668032030173	1.0	1.0
ENSMUSG00000035278.10	transcript21886.chr10.nnic	-0.0196176451463945	1.0	1.0	0.0094065085315408	0.2140078599214007	1.0	-0.0151115618661257	1.0	1.0	0.0174647301826495	0.1119988800111998	1.0
ENSMUSG00000035278.10	transcript21977.chr10.nic	0.0122978611374823	0.2004479955200448	1.0	-0.009677097161641	1.0	1.0	0.0233577921366772	0.0708592914070859	1.0	0.0206145294253022	0.0806291937080629	1.0
ENSMUSG00000035278.10	transcript22056.chr10.nic	-0.0096697240159585	1.0	1.0				0.0089435184511245	0.2465575344246557	1.0	0.0077612423382175	0.2618873811261887	1.0
ENSMUSG00000035284.11	ENSMUST00000077879.7	-0.0184523809523809	1.0	1.0
ENSMUSG00000035284.11	transcript27652.chr9.nic	-0.0195975960282205	1.0	1.0
ENSMUSG00000035227.8	ENSMUST00000207063.2	0.0173104514617007	0.0944690553094469	1.0	0.020989325039926	0.1212887871121288	1.0	-0.0024519677719243	1.0	1.0	-0.0115216136371353	1.0	1.0
ENSMUSG00000035227.8	transcript43325.chr7.nnic	-0.0010495909750434	1.0	1.0	0.0221500359424378	0.1095589044109558	1.0	-0.0149046831008618	1.0	1.0	0.0042442871336314	0.3499665003349966	1.0
ENSMUSG00000035228.16	ENSMUST00000045543.8	-0.0359886685552408	1.0	1.0	0.014158529999854	0.1437185628143718	1.0	-0.0100132450331125	1.0	1.0	-0.0072143911934487	1.0	1.0
ENSMUSG00000035228.16	ENSMUST00000108571.9	0.0090425531914893	0.2867371326286737	1.0	0.030333913393426	0.0191098089019109	1.0	0.0498409785932721	0.0140898591014089	1.0	0.0058400066387286	0.3088269117308826	1.0
ENSMUSG00000035228.16	transcript2131.chr7.nnic	-0.0156779973002822	1.0	1.0	-0.0118602844967114	1.0	1.0	-0.0386759581881533	1.0	1.0	0.0067693376563223	0.2886171138288617	1.0
ENSMUSG00000035228.16	transcript2140.chr7.nnic	0.0319648757525008	0.0621293787062129	1.0	0.0374341394271933	0.0059299407005929	0.7215838209701714	0.0307592781750085	0.0681793182068179	1.0	0.0198155118024583	0.0967890321096789	1.0
ENSMUSG00000035248.10	ENSMUST00000071703.6	0.0191045424907628	0.1773382266177338	1.0				0.0031144781144781	0.3545964540354596	1.0	-0.0047401574803149	1.0	1.0
ENSMUSG00000035248.10	transcript18004.chr13.nnic	-0.0033870967741935	1.0	1.0				-0.0078022492970946	1.0	1.0	-0.0190893901420217	1.0	1.0
ENSMUSG00000035172.16	ENSMUST00000164474.8	0.0256896355999546	0.1619883801161988	1.0	-0.0333581613109172	1.0	1.0	-0.0189030087834049	1.0	1.0	0.0035935990591793	0.3679863201367986	1.0
ENSMUSG00000035172.16	transcript51809.chr11.nnic	-0.0084916486038505	1.0	1.0	-0.0015997968511934	1.0	1.0	0.0134105470675209	0.2574974250257497	1.0	-0.0046030952846517	1.0	1.0
ENSMUSG00000035173.15	transcript28551.chr19.nic	0.0953307818480043	0.0137098629013709	1.0
ENSMUSG00000035173.15	transcript28727.chr19.nic	0.0875552203426354	0.0190398096019039	1.0
ENSMUSG00000035203.17	ENSMUST00000098845.10	0.021063399362894	0.0695293047069529	1.0	-0.0004450404839226	1.0	1.0	0.0105118953820955	0.1741782582174178	1.0	4.793012920579797e-05	0.4696053039469605	1.0
ENSMUSG00000035203.17	ENSMUST00000208634.2	0.0216826586614608	0.0671293287067129	1.0	0.0002593320235756	0.4526454735452645	1.0	0.0124295351279237	0.1369286307136928	1.0	-0.0011122289226375	1.0	1.0
ENSMUSG00000035215.10	ENSMUST00000035775.9	0.0275290972516545	0.0640993590064099	1.0	0.0472973876418579	0.0196598034019659	1.0	-0.0271795729231357	1.0	1.0	0.0729599406528189	0.0001399986000139	0.0307817434860742
ENSMUSG00000035215.10	transcript22277.chr10.nic	0.0159123376077713	0.1708982910170898	1.0	0.0578720287988141	0.0072799272007279	0.8170563651602937	-0.0145712674901337	1.0	1.0	0.0733360450751755	0.0001399986000139	0.0307817434860742
ENSMUSG00000035152.15	ENSMUST00000018875.13	-0.024578830794013	1.0	1.0	-0.0245274527452745	1.0	1.0	-0.0046210407239819	1.0	1.0	-0.0169941697257611	1.0	1.0
ENSMUSG00000035152.15	ENSMUST00000065692.14	-0.0068639336867035	1.0	1.0	0.006120626674243	0.3293367066329337	1.0	-0.0009500351864883	1.0	1.0	0.0311974593685783	0.0445295547044529	1.0
ENSMUSG00000035152.15	ENSMUST00000176523.2	-0.0114277941364742	1.0	1.0	-0.0149709172259507	1.0	1.0	-0.0144742851922901	1.0	1.0	-0.0138556412904793	1.0	1.0
ENSMUSG00000035161.8	transcript23438.chr14.nnic	0.1005128205128205	0.0089299107008929	1.0	0.0675381263616557	0.0522794772052279	1.0	-0.0103529411764705	1.0	1.0	0.057475196715703	0.0380296197038029	1.0
ENSMUSG00000035161.8	transcript23461.chr14.nnic	0.1202380952380952	0.0040699593004069	1.0	0.0236111111111111	0.1912680873191268	1.0	-0.0252272727272727	1.0	1.0	0.057475196715703	0.0379696203037969	1.0
ENSMUSG00000035171.10	ENSMUST00000038830.10	-0.000366568914956	1.0	1.0	-0.0185520192163338	1.0	1.0	-0.0467980295566502	1.0	1.0	-0.010007496251874	1.0	1.0
ENSMUSG00000035171.10	transcript15317.chr19.nic	0.0492647058823529	0.0906890931090689	1.0	-0.0083714024668798	1.0	1.0	-0.0467980295566502	1.0	1.0	-0.010007496251874	1.0	1.0
ENSMUSG00000035172.16	ENSMUST00000043397.14	0.056481128478841	0.0427395726042739	1.0	-0.0388283108643933	1.0	1.0	-0.0354195011337868	1.0	1.0	-0.0029675410104133	1.0	1.0
ENSMUSG00000035569.18	ENSMUST00000212937.2	-0.0119016266460108	1.0	1.0	0.0013333333333333	0.4012759872401276	1.0
ENSMUSG00000035569.18	transcript41285.chr8.nnic	0.0393255224825839	0.0741292587074129	1.0	-0.0169943065850252	1.0	1.0	-0.0167240165273884	1.0	1.0	0.0347507534288701	0.0242597574024259	1.0
ENSMUSG00000035569.18	transcript41361.chr8.nic	0.0267431296843061	0.1397386026139738	1.0	-0.0263624841571609	1.0	1.0	-0.0157875688922437	1.0	1.0	0.0157048677420665	0.1557884421155788	1.0
ENSMUSG00000035575.12	ENSMUST00000043152.6	-0.0164983164983164	1.0	1.0							-0.0430357142857142	1.0	1.0
ENSMUSG00000035575.12	transcript38434.chr11.nnic	-0.0164983164983164	1.0	1.0							-0.0705825864276568	1.0	1.0
ENSMUSG00000035585.17	ENSMUST00000108627.4	0.0131334959362511	0.1888981110188898	1.0	0.0554490187312951	9.99990000099999e-06	0.0032568231369313	-0.0021658206429779	1.0	1.0	0.0166144205629599	0.0307796922030779	1.0
ENSMUSG00000035585.17	ENSMUST00000108630.8	0.0077379213022685	0.2806771932280677	1.0	0.0559674892811704	9.99990000099999e-06	0.0032568231369313	-0.0007122289325484	1.0	1.0	0.0166669245976276	0.0300196998030019	1.0
ENSMUSG00000035640.20	transcript20158.chr10.nnic	-0.0320967741935483	1.0	1.0
ENSMUSG00000035443.11	transcript7514.chr9.nic	0.011781245661361	0.1165988340116598	1.0	0.0321913434576195	0.0061699383006169	0.7355892867166821				0.0181655111059538	0.0627893721062789	1.0
ENSMUSG00000035478.15	ENSMUST00000092295.10	0.0142361720807726	0.1968580314196858	1.0	-0.0117056980445093	1.0	1.0	-0.0153846153846154	1.0	1.0	-0.0061720408704883	1.0	1.0
ENSMUSG00000035478.15	ENSMUST00000105349.8	-0.0016224816383919	1.0	1.0	-0.0101660824710966	1.0	1.0	-0.009	1.0	1.0	0.0013025409035616	0.4208557914420855	1.0
ENSMUSG00000035505.15	ENSMUST00000048363.10	0.0443679079922506	0.0301496985030149	1.0	-0.0002676086491115	1.0	1.0	0.0035209235209235	0.3641163588364116	1.0	0.0420674405749032	0.0288097119028809	1.0
ENSMUSG00000035505.15	ENSMUST00000118816.6	0.0182915330944748	0.1778282217177828	1.0	0.0087660705307764	0.2907370926290737	1.0	0.0017489008304836	0.3858261417385826	1.0	0.0281267200782826	0.0872891271087289	1.0
ENSMUSG00000035505.15	transcript24110.chr5.nnic	0.002381993006993	0.3772862271377286	1.0	-0.0539682539682539	1.0	1.0				0.0247996515679442	0.1087089129108709	1.0
ENSMUSG00000035521.14	ENSMUST00000038973.7	0.00479650350493	0.2600973990260097	1.0	0.01060116921538	0.1209087909120908	1.0	-0.0066417868567259	1.0	1.0	0.0071440984661164	0.1684083159168408	1.0
ENSMUSG00000035521.14	transcript11540.chr17.nnic	0.0050615474852374	0.2512074879251207	1.0	0.012969248253341	0.0816591834081659	1.0	-0.0009845401575264	1.0	1.0	0.0087310862700876	0.1237087629123708	1.0
ENSMUSG00000035401.10	ENSMUST00000038359.6	-0.011613065146463	1.0	1.0							-0.0571157495256166	1.0	1.0
ENSMUSG00000035401.10	ENSMUST00000205276.2	-0.0263949455756618	1.0	1.0							-0.0273895582329317	1.0	1.0
ENSMUSG00000035437.16	ENSMUST00000066055.10	-0.0040765391014975	1.0	1.0
ENSMUSG00000035437.16	transcript22328.chr2.nic	-0.0042300092745675	1.0	1.0
ENSMUSG00000035437.16	transcript22341.chr2.nic	0.0320562478949141	0.0800691993080069	1.0
ENSMUSG00000035443.11	ENSMUST00000039161.10	0.0296513420344458	0.0025399746002539	1.0	0.0882322760419443	9.99990000099999e-06	0.0032568231369313	0.0080009973894856	0.2731472685273147	1.0	0.0322817408734509	0.0044199558004419	0.5205622353154317
ENSMUSG00000035443.11	ENSMUST00000213770.2	-0.0055107816310985	1.0	1.0	0.0058225215197357	0.2811271887281127	1.0	-0.0046215780998389	1.0	1.0	0.0264101732565188	0.0149598504014959	1.0
ENSMUSG00000035284.11	transcript27657.chr9.nnic	0.0486745448738422	0.0665093349066509	1.0
ENSMUSG00000035285.7	ENSMUST00000047309.6	-0.0020810514786418	1.0	1.0	0.0485862379655595	0.0024099759002409	0.3603881219382346	0.0214070280013563	0.1040589594104059	1.0	0.016493556347683	0.1094289057109429	1.0
ENSMUSG00000035285.7	ENSMUST00000207687.2	-0.0326863740420025	1.0	1.0	0.0367571257090404	0.0132898671013289	1.0	0.00968986850743	0.2536974630253698	1.0	-0.001607867860295	1.0	1.0
ENSMUSG00000035285.7	transcript2235.chr7.nnic	0.0127450980392156	0.2502474975250247	1.0	0.0260285772575806	0.0504394956050439	1.0	-0.0255905722189566	1.0	1.0	0.0262379509024876	0.0321896781032189	1.0
ENSMUSG00000035285.7	transcript2355.chr7.nnic	0.0513319238900634	0.0282497175028249	1.0	0.002395589993447	0.3899061009389906	1.0	0.0003026682596575	0.4309556904430955	1.0	0.0063096547451991	0.2870971290287097	1.0
ENSMUSG00000035390.17	ENSMUST00000048248.9	-0.0011363636363636	1.0	1.0	-0.0001074113856068	1.0	1.0	-0.0025335775335775	1.0	1.0	0.0087277967187176	0.1786082139178608	1.0
ENSMUSG00000035390.17	ENSMUST00000206024.2	0.0232490731378496	0.1393586064139358	1.0
ENSMUSG00000035390.17	transcript1859.chr7.nic	-0.0072453480707803	1.0	1.0	0.0100342977750417	0.2809171908280917	1.0	-0.0064999714725851	1.0	1.0	0.0061636614833479	0.2513174868251318	1.0
ENSMUSG00000035960.15	transcript15921.chr14.nic	-0.0397993311036789	1.0	1.0	-0.0051476793248945	1.0	1.0	0.0069478908188585	0.3068069319306807	1.0	-0.0065848843767625	1.0	1.0
ENSMUSG00000035984.15	ENSMUST00000079287.12	-0.0043239425566977	1.0	1.0	0.0145099708839202	0.1933880661193388	1.0	-0.0058760835583345	1.0	1.0	-0.0084195927203842	1.0	1.0
ENSMUSG00000035984.15	transcript7411.chr18.nnic	0.0101609657947686	0.2186978130218697	1.0	0.0030172413793103	0.3647963520364796	1.0				0.0063514325786415	0.2969670303296967	1.0
ENSMUSG00000035984.15	transcript7511.chr18.nnic	0.0020512005937877	0.4027759722402776	1.0	-0.0292394417214719	1.0	1.0	-0.0261243003281219	1.0	1.0	0.0232361535651806	0.1012189878101219	1.0
ENSMUSG00000035984.15	transcript7671.chr18.nnic	0.0049249645598083	0.3304166958330417	1.0	0.0171323475676597	0.1620083799162008	1.0	-0.0055975274725274	1.0	1.0	0.014987624381219	0.1854981450185498	1.0
ENSMUSG00000036023.7	ENSMUST00000036126.7	0.0053846153846153	0.3255267447325526	1.0
ENSMUSG00000036023.7	transcript15695.chr14.nnic	0.0053846153846153	0.3270367296327037	1.0
ENSMUSG00000036073.19	ENSMUST00000084695.12	0.0332430505232035	0.0075599244007559	1.0	0.0451299430796884	0.0024499755002449	0.3643171763959454	-0.0183623740548067	1.0	1.0	-0.0069110085953437	1.0	1.0
ENSMUSG00000035849.15	ENSMUST00000103132.10	-0.0335483870967742	1.0	1.0
ENSMUSG00000035868.10	transcript7064.chr17.nnic	-0.0285031085604973	1.0	1.0	-0.0241071428571428	1.0	1.0	-0.0219682835820895	1.0	1.0	0.0013824884792626	0.3753662463375366	1.0
ENSMUSG00000035868.10	transcript7073.chr17.nnic	-0.0007142857142857	1.0	1.0	-0.0020833333333333	1.0	1.0	0.0336363636363636	0.1399786002139978	1.0	-0.0098626011669489	1.0	1.0
ENSMUSG00000035868.10	transcript7190.chr17.nnic	-0.0531698564593301	1.0	1.0
ENSMUSG00000035941.16	ENSMUST00000039213.15	-0.0448780487804877	1.0	1.0
ENSMUSG00000035941.16	transcript33656.chr9.nic	-0.0448780487804877	1.0	1.0
ENSMUSG00000035953.15	ENSMUST00000049312.14	0.0181993015840882	0.0978490215097849	1.0
ENSMUSG00000035960.15	transcript15838.chr14.nnic	-0.0250684931506849	1.0	1.0	0.0042063492063492	0.3562564374356256	1.0	0.0097058823529411	0.2821071789282107	1.0	-0.0033468559837728	1.0	1.0
ENSMUSG00000035722.16	ENSMUST00000132517.8	0.0342914438502673	0.1269387306126938	1.0	0.0527536231884057	0.0602093979060209	1.0	0.0342128801431127	0.1137088629113708	1.0	0.0182900432900432	0.1792882071179288	1.0
ENSMUSG00000035754.9	ENSMUST00000045247.9	-3.088352053105519e-05	1.0	1.0	0.0026151981792923	0.3656863431365686	1.0	0.023043706448143	0.0172298277017229	1.0	0.0032715501068679	0.3025769742302577	1.0
ENSMUSG00000035754.9	transcript19811.chr10.nnic	-3.08835205310488e-05	1.0	1.0	0.0026151981792923	0.3672863271367286	1.0	0.023043706448143	0.0177698223017769	1.0	0.0032715501068679	0.3048269517304827	1.0
ENSMUSG00000035765.11	ENSMUST00000039608.9	0.0079223100892602	0.2666573334266657	1.0	-0.0056616401903072	1.0	1.0	0.0486661486661486	0.0192298077019229	1.0	-0.018491470825097	1.0	1.0
ENSMUSG00000035765.11	transcript20854.chr18.nnic	0.0111667836854535	0.2109478905210947	1.0	-0.0067875562832582	1.0	1.0	0.056965354020117	0.0097899021009789	1.0	-0.0184407096171802	1.0	1.0
ENSMUSG00000035770.9	ENSMUST00000041769.8	0.0164485436185337	0.2272677273227267	1.0				-0.0744137931034483	1.0	1.0	0.0208689458689458	0.1982580174198258	1.0
ENSMUSG00000035770.9	transcript31746.chr8.nnic	0.0203021241893518	0.1926580734192658	1.0				-0.0744137931034483	1.0	1.0	0.0208689458689458	0.2012179878201218	1.0
ENSMUSG00000035849.15	ENSMUST00000038214.7	-0.0335483870967742	1.0	1.0
ENSMUSG00000035640.20	transcript20339.chr10.nnic	-0.0786153846153846	1.0	1.0
ENSMUSG00000035642.17	ENSMUST00000042627.16	-0.0014014253132447	1.0	1.0
ENSMUSG00000035642.17	ENSMUST00000072725.12	-0.0189454066130117	1.0	1.0	0.0044111737126196	0.3277467225327746	1.0	0.0244436354811309	0.0618593814061859	1.0	-0.0003897107935689	1.0	1.0
ENSMUSG00000035642.17	ENSMUST00000136757.8	0.0093506839615418	0.1612683873161268	1.0	0.023124487518987	0.0436395636043639	1.0	-0.0186006114508059	1.0	1.0	-0.0043479363147753	1.0	1.0
ENSMUSG00000035642.17	ENSMUST00000154853.8	0.0034448970477261	0.3382666173338267	1.0	0.0345698188932082	0.0061499385006149	0.735315845409191	-0.0122388335179032	1.0	1.0	0.0174518616705834	0.0627093729062709	1.0
ENSMUSG00000035649.18	ENSMUST00000107824.9	-0.081547619047619	1.0	1.0	-0.0435714285714285	1.0	1.0	0.0313988095238095	0.1547584524154758	1.0	-0.033037037037037	1.0	1.0
ENSMUSG00000035649.18	ENSMUST00000147272.8	-0.059721082854799	1.0	1.0	-0.0393939393939394	1.0	1.0	0.0313988095238095	0.1547084529154708	1.0	-0.0336872586872586	1.0	1.0
ENSMUSG00000035722.16	ENSMUST00000043866.8	-0.0015853658536585	1.0	1.0	0.0508658008658008	0.0639793602063979	1.0	0.029047619047619	0.1435585644143558	1.0	0.014874617737003	0.2169178308216917	1.0
ENSMUSG00000036285.11	transcript22926.chr5.nnic	-0.0074035453597497	1.0	1.0	0.0086797066014669	0.2888871111288887	1.0	0.0048205128205128	0.3510664893351066	1.0	-0.0078512454985319	1.0	1.0
ENSMUSG00000036299.6	ENSMUST00000040284.6	0.0104755477200521	0.1556584434155658	1.0	0.0071976749254453	0.1844881551184488	1.0	0.0035269043326826	0.3396766032339676	1.0	0.006039857445415	0.1968080319196808	1.0
ENSMUSG00000036299.6	ENSMUST00000236421.2	-0.0076523601926054	1.0	1.0	0.0067809932428911	0.1915180848191518	1.0	0.0009794918885828	0.4237357626423735	1.0
ENSMUSG00000036299.6	ENSMUST00000237263.2	0.0196943107953895	0.0365596344036559	1.0	0.0109689037160576	0.0899091009089909	1.0	-3.332690040365079e-05	1.0	1.0	0.0037200193107577	0.2897671023289767	1.0
ENSMUSG00000036315.14	ENSMUST00000113669.9	0.0217992474135308	0.0187398126018739	1.0	0.0403105509785594	0.0008099919000809	0.1530243269640722	0.0529310211049037	3.999960000399996e-05	0.021374559692264	0.0277678225091114	0.0007399926000739	0.1275563857150045
ENSMUSG00000036315.14	ENSMUST00000172518.8	0.0217992474135308	0.0183398166018339	1.0	0.0403105509785594	0.0008099919000809	0.1530243269640722	0.0529310211049038	5.999940000599994e-05	0.0302297344219162	0.0277678225091114	0.0007999920000799	0.1349508401221849
ENSMUSG00000036333.12	ENSMUST00000066652.7	-0.0080047512071681	1.0	1.0				0.0046058091286307	0.3374366256337436	1.0
ENSMUSG00000036333.12	ENSMUST00000220459.2	0.0252154245422077	0.0918190818091819	1.0	0.0394157088122605	0.0552594474055259	1.0	-0.0072916666666666	1.0	1.0	0.0299359379725605	0.0214097859021409	1.0
ENSMUSG00000036256.14	ENSMUST00000046746.10	0.0007496897246912	0.4328856711432886	1.0				-0.0002642041810953	1.0	1.0
ENSMUSG00000036256.14	ENSMUST00000163898.6	0.0007496897246912	0.4306456935430646	1.0				-0.0002642041810952	1.0	1.0
ENSMUSG00000036257.16	ENSMUST00000043082.16	-0.0085481213070276	1.0	1.0	-0.0130389561270801	1.0	1.0	0.0257305323013741	0.0693093069069309	1.0	4.202238244791005e-05	0.4451855481445185	1.0
ENSMUSG00000036257.16	ENSMUST00000122902.8	-0.002274592396238	1.0	1.0	-0.0118384499316063	1.0	1.0	0.0419022204173978	0.0114998850011499	1.0	0.0094409766050524	0.2452875471245287	1.0
ENSMUSG00000036257.16	transcript8725.chr12.nnic	-0.004094709091678	1.0	1.0	-0.0121319779840021	1.0	1.0	-0.0167848699763593	1.0	1.0	0.0384382577145149	0.0104298957010429	0.9258956054714342
ENSMUSG00000036281.14	transcript12640.chr2.nnic	-0.0088253030746446	1.0	1.0	0.012136400634023	0.2329376706232937	1.0	0.0367373461012311	0.0295897041029589	1.0	0.0033349150376662	0.3625163748362516	1.0
ENSMUSG00000036281.14	transcript12696.chr2.nnic	-0.0176727751826566	1.0	1.0	-0.0189428448646325	1.0	1.0	0.0164160401002506	0.1699383006169938	1.0	0.0073967719866933	0.2666973330266697	1.0
ENSMUSG00000036281.14	transcript12775.chr2.nic	-0.0066095420323613	1.0	1.0	0.0066686469627209	0.3192068079319207	1.0	0.0091059479553903	0.2721272787272127	1.0	-0.0027539086661528	1.0	1.0
ENSMUSG00000036120.11	ENSMUST00000212320.2	0.0220594633792603	0.1623483765162348	1.0
ENSMUSG00000036167.17	ENSMUST00000109256.11	-0.0117647058823529	1.0	1.0
ENSMUSG00000036167.17	ENSMUST00000229071.2	0.0214640198511166	0.2016779832201678	1.0
ENSMUSG00000036225.16	ENSMUST00000025992.7	-0.030510682647212	1.0	1.0	-0.0356099596605925	1.0	1.0				0.0592380952380952	0.0220097799022009	1.0
ENSMUSG00000036225.16	ENSMUST00000168989.9	-0.0331343943412908	1.0	1.0	-0.0578432722765459	1.0	1.0				0.0480070754716981	0.0437395626043739	1.0
ENSMUSG00000036242.16	ENSMUST00000118129.2	-0.0378671486669679	1.0	1.0	-0.0559324988668456	1.0	1.0	0.0208616780045351	0.1908080919190808	1.0	0.0049012220292893	0.3478065219347807	1.0
ENSMUSG00000036242.16	transcript15448.chr14.nnic	0.0078794581144595	0.3103368966310337	1.0	-0.0305399018360298	1.0	1.0	-0.000838769804287	1.0	1.0	-0.0092409240924092	1.0	1.0
ENSMUSG00000036242.16	transcript15456.chr14.nnic	-0.0050467529140514	1.0	1.0							0.0022398961207596	0.3855961440385596	1.0
ENSMUSG00000036073.19	ENSMUST00000130698.8	0.0349686795545707	0.0058299417005829	1.0	0.0335682769967095	0.0148198518014819	1.0	-0.0121886336154776	1.0	1.0	0.0108858297888646	0.1969780302196978	1.0
ENSMUSG00000036073.19	transcript8571.chr4.nic	0.0388805676382523	0.0027299727002729	1.0	0.0290462457871512	0.0270897291027089	1.0	-0.0155164905110467	1.0	1.0	0.013405302326333	0.1516784832151678	1.0
ENSMUSG00000036104.13	transcript30762.chr1.nnic	0.005026455026455	0.3100368996310036	1.0	0.0044642857142857	0.3335166648333517	1.0				-0.0087094547964113	1.0	1.0
ENSMUSG00000036104.13	transcript30842.chr1.nnic	-0.0371428571428571	1.0	1.0	-0.0161918726434855	1.0	1.0	0.0135598141695702	0.2558774412255877	1.0	-0.0384893142827525	1.0	1.0
ENSMUSG00000036104.13	transcript30857.chr1.nic	0.0382062146892655	0.1280187198128018	1.0
ENSMUSG00000036111.9	ENSMUST00000036992.9	-0.0067619027908565	1.0	1.0	0.0163088574250905	0.2017479825201747	1.0				0.0618237111104034	0.0096199038009619	0.8870326597739397
ENSMUSG00000036111.9	ENSMUST00000207178.2	-0.0084735391195777	1.0	1.0	-0.0028872848417545	1.0	1.0				0.0768155092960432	0.0029899701002989	0.3896210276087277
ENSMUSG00000036120.11	ENSMUST00000075724.9	-0.0034727408513816	1.0	1.0
ENSMUSG00000036504.7	transcript11977.chr2.nnic	0.0022896936261383	0.3142168578314216	1.0	0.0050951625900928	0.1977280227197728	1.0	0.003201406438012	0.2859071409285907	1.0	0.0060470692776995	0.1044089559104409	1.0
ENSMUSG00000036510.18	ENSMUST00000128860.8	-0.0032338308457711	1.0	1.0
ENSMUSG00000036510.18	transcript31432.chr8.nnic	0.0106060606060606	0.2779772202277977	1.0
ENSMUSG00000036513.16	ENSMUST00000160959.8	-0.0119716956251592	1.0	1.0	0.0428674438168489	0.0586094139058609	1.0	-0.0030959752321981	1.0	1.0	-0.0189787234042553	1.0	1.0
ENSMUSG00000036513.16	transcript9134.chr3.nnic	-0.0119716956251592	1.0	1.0	0.0428674438168489	0.0590394096059039	1.0	-0.0030959752321981	1.0	1.0	-0.0189787234042553	1.0	1.0
ENSMUSG00000036529.18	ENSMUST00000123791.8	0.0338010443165082	0.0298397016029839	1.0	-0.0057299843014128	1.0	1.0	0.0155127716355318	0.1647683523164768	1.0	-0.0153232583337611	1.0	1.0
ENSMUSG00000036529.18	ENSMUST00000144585.9	0.0338010443165082	0.0311696883031169	1.0	-0.0057299843014128	1.0	1.0	0.0155127716355318	0.1656383436165638	1.0	-0.0153232583337611	1.0	1.0
ENSMUSG00000036461.17	transcript31391.chr14.nic	0.0654377880184331	0.0689693103068969	1.0
ENSMUSG00000036466.18	ENSMUST00000118485.8	-0.0040064102564102	1.0	1.0	-0.022883064516129	1.0	1.0	0.016231343283582	0.2338576614233857	1.0	-0.0126865671641791	1.0	1.0
ENSMUSG00000036466.18	transcript25345.chr9.nic	0.0438715513342378	0.0999190008099919	1.0	0.0523255813953488	0.0898391016089839	1.0	-0.0333333333333333	1.0	1.0	0.0667056986729117	0.0424595754042459	1.0
ENSMUSG00000036499.10	ENSMUST00000053484.8	-0.0266967821091963	1.0	1.0	-0.0276515151515151	1.0	1.0	-0.0463636363636363	1.0	1.0	0.01034604519774	0.2813371866281337	1.0
ENSMUSG00000036499.10	transcript31435.chr10.nic	-0.0266967821091963	1.0	1.0	-0.0276515151515151	1.0	1.0	-0.0463636363636363	1.0	1.0	0.0103460451977401	0.2829971700282997	1.0
ENSMUSG00000036503.14	ENSMUST00000041826.14	-0.0438590002560528	1.0	1.0	-0.0197751322751322	1.0	1.0	-0.0527382110943997	1.0	1.0	-0.0329110771092054	1.0	1.0
ENSMUSG00000036503.14	ENSMUST00000199041.2	-0.048006625704335	1.0	1.0	-0.0201487491548343	1.0	1.0	-0.0470072239422084	1.0	1.0	-0.0187739192062367	1.0	1.0
ENSMUSG00000036504.7	ENSMUST00000039156.7	0.0044887383633888	0.1829181708182918	1.0	0.0062204023253925	0.1521384786152138	1.0	0.0021383415307562	0.3442565574344257	1.0	0.0030087278076671	0.2555074449255507	1.0
ENSMUSG00000036372.15	ENSMUST00000040372.14	-0.0241819276406501	1.0	1.0	-0.0165634005514445	1.0	1.0
ENSMUSG00000036398.14	ENSMUST00000040402.14	-0.0022953002736883	1.0	1.0	-0.0163667455354937	1.0	1.0	0.0074764947375051	0.2463375366246337	1.0	0.0213934033484413	0.0115398846011539	0.9958035610559176
ENSMUSG00000036398.14	ENSMUST00000174711.8	-0.0022953002736883	1.0	1.0	-0.0163667455354937	1.0	1.0	0.0074764947375051	0.2472075279247207	1.0	0.0213934033484413	0.0117698823011769	1.0
ENSMUSG00000036422.11	ENSMUST00000039568.11	-0.0663235294117647	1.0	1.0	-0.0010344827586206	1.0	1.0	-0.0196912650602409	1.0	1.0	-0.0509478970495919	1.0	1.0
ENSMUSG00000036422.11	transcript31498.chr14.nic	-0.0495785440613026	1.0	1.0	-0.0046472922801177	1.0	1.0	-0.0310968137254901	1.0	1.0	-0.0328787878787878	1.0	1.0
ENSMUSG00000036435.14	ENSMUST00000087133.11	0.0050230414746543	0.3197968020319797	1.0	-0.0583333333333333	1.0	1.0				-0.0057142857142857	1.0	1.0
ENSMUSG00000036435.14	ENSMUST00000113493.8	0.0025536565977742	0.3426465735342646	1.0	-0.0186699507389162	1.0	1.0
ENSMUSG00000036461.17	ENSMUST00000040131.13	0.0654377880184331	0.0669893301066989	1.0
ENSMUSG00000036333.12	transcript4954.chr12.nnic	-0.0028065268065268	1.0	1.0	0.0253005311713726	0.1279187208127918	1.0	0.0284782608695652	0.0594094059059409	1.0	-0.0126186669052118	1.0	1.0
ENSMUSG00000036333.12	transcript5097.chr12.nnic	-0.0319532875733764	1.0	1.0	0.0707292707292707	0.0049699503004969	0.6296861554795792	0.0722878107545723	0.0003999960000399	0.1383059744793555	0.0425964278205948	0.0026099739002609	0.3517204284503276
ENSMUSG00000036352.17	ENSMUST00000036509.14	-0.0155261752220923	1.0	1.0	-0.0165776634898424	1.0	1.0	0.0078865677469738	0.2600673993260067	1.0	0.027049244475211	0.0059499405005949	0.6442413432286562
ENSMUSG00000036352.17	transcript12304.chr2.nnic	-0.0155261752220923	1.0	1.0	-0.0165776634898424	1.0	1.0	0.0078865677469738	0.2629373706262937	1.0	0.027049244475211	0.0062599374006259	0.6695360337131281
ENSMUSG00000036371.7	ENSMUST00000042990.7	0.0002053516849122	0.4623353766462335	1.0				0.0044503065606684	0.3240967590324097	1.0
ENSMUSG00000036371.7	ENSMUST00000203077.3	-0.0143831212525385	1.0	1.0	-0.0023650301745229	1.0	1.0	0.0059237946007858	0.2863771362286377	1.0	-0.006484917129713	1.0	1.0
ENSMUSG00000036371.7	ENSMUST00000203436.3	0.0028591849274161	0.3470165298347016	1.0	0.0020334295242736	0.3926460735392646	1.0	0.0315599402833569	0.0076099239007609	1.0	0.0056325988503901	0.2360976390236097	1.0
ENSMUSG00000036371.7	ENSMUST00000204293.3	-0.0035809934210908	1.0	1.0	0.00463334620327	0.3042669573304267	1.0	0.0080868482120245	0.2328176718232817	1.0	0.012453403309932	0.0707092929070709	1.0
ENSMUSG00000036748.17	ENSMUST00000236980.2	-0.0009180217495144	1.0	1.0	-0.0093671708222361	1.0	1.0	0.0230932923304449	0.0057199428005719	0.9667720177743836	0.022550618766447	0.0001699983000169	0.0362553739772701
ENSMUSG00000036751.8	ENSMUST00000075738.6	0.0026574821141704	0.2335276647233527	1.0	0.0091477296655387	0.0308996910030899	1.0	0.0076464525514471	0.0320596794032059	1.0	0.0252932720221311	9.99990000099999e-06	0.00314238405373
ENSMUSG00000036751.8	ENSMUST00000208838.2	0.0026574821141704	0.2343576564234357	1.0	0.0091477296655387	0.0325196748032519	1.0	0.0076464525514471	0.0322696773032269	1.0	0.0252932720221311	9.99990000099999e-06	0.00314238405373
ENSMUSG00000036764.13	ENSMUST00000043317.7	0.0111296535263469	0.2555174448255517	1.0	0.0131627478100507	0.2344076559234407	1.0	-0.0103592314118629	1.0	1.0
ENSMUSG00000036764.13	transcript14350.chr10.nnic	0.0111296535263469	0.2572274277257227	1.0	0.0131627478100507	0.2331276687233127	1.0	-0.0103592314118629	1.0	1.0
ENSMUSG00000036820.13	ENSMUST00000040735.12	-0.0297955209347614	1.0	1.0	-0.0080481481481481	1.0	1.0	-0.0054141059408838	1.0	1.0	0.0218561453460782	0.1601383986160138	1.0
ENSMUSG00000036820.13	transcript9018.chr17.nic	-0.0366386554621848	1.0	1.0	0.0211642599277978	0.1426985730142698	1.0	0.0738505747126436	0.0137098629013709	1.0	0.0010731052984574	0.3920260797392026	1.0
ENSMUSG00000036820.13	transcript9045.chr17.nnic	-0.0045454545454545	1.0	1.0	-0.0022321428571428	1.0	1.0
ENSMUSG00000036646.14	ENSMUST00000042390.5	-0.0570833333333333	1.0	1.0
ENSMUSG00000036646.14	transcript10520.chr2.nic	-0.0570833333333333	1.0	1.0
ENSMUSG00000036712.17	transcript27871.chr8.nnic	0.0103603603603603	0.2841171588284117	1.0	0.0753623188405797	0.0397796022039779	1.0	-0.032563025210084	1.0	1.0	0.0283631893220934	0.1353686463135368	1.0
ENSMUSG00000036712.17	transcript27916.chr8.nic	0.015159420289855	0.2439175608243917	1.0	0.0393197278911564	0.1263287367126328	1.0	-0.032563025210084	1.0	1.0	0.0398648648648648	0.0748192518074819	1.0
ENSMUSG00000036733.17	ENSMUST00000042726.14	-0.0097174689446255	1.0	1.0	-0.0193017498751606	1.0	1.0	0.0438110423743674	0.0080799192008079	1.0	0.0322386179731854	0.0036199638003619	0.4424866165297168
ENSMUSG00000036733.17	ENSMUST00000108141.2	-0.0097174689446255	1.0	1.0	-0.0193017498751606	1.0	1.0	0.0438110423743674	0.0091799082009179	1.0	0.0322386179731854	0.0036199638003619	0.4424866165297168
ENSMUSG00000036748.17	ENSMUST00000051234.9	0.0057320654262034	0.2432375676243237	1.0	-0.0103768719521137	1.0	1.0	-0.0059228314773761	1.0	1.0
ENSMUSG00000036748.17	ENSMUST00000235977.2	0.0109413945044346	0.1105388946110538	1.0	-0.0065859825298847	1.0	1.0	0.0222642867933746	0.0070999290007099	1.0	0.0129168448811834	0.0183198168018319	1.0
ENSMUSG00000036634.16	ENSMUST00000187137.7	0.0110093682434757	0.1177888221117788	1.0	0.0047506880909787	0.3012769872301277	1.0	0.0425075253213582	0.0013999860001399	0.368471887232313	0.035008741437746	0.0001499985000149	0.0326769384728373
ENSMUSG00000036634.16	ENSMUST00000191081.7	0.0159711183823038	0.0481595184048159	1.0	0.0204154138566368	0.0287997120028799	1.0	0.0346995515130929	0.0061699383006169	1.0	0.0430076720257609	3.999960000399996e-05	0.0105602794965501
ENSMUSG00000036639.13	ENSMUST00000050205.12	-0.0314838709677419	1.0	1.0	-0.0288060212110845	1.0	1.0	-0.0086058519793459	1.0	1.0	0.0455483490566037	0.0420095799042009	1.0
ENSMUSG00000036639.13	ENSMUST00000071881.10	-0.0703171091445427	1.0	1.0	-0.0002645502645502	1.0	1.0	-0.0183743169398907	1.0	1.0	0.0025713960632608	0.3780562194378056	1.0
ENSMUSG00000036639.13	ENSMUST00000110827.8	0.0468571428571428	0.0700192998070019	1.0							0.0331137309292649	0.0867391326086739	1.0
ENSMUSG00000036639.13	transcript54630.chr5.nnic	-0.0629720853858784	1.0	1.0	-0.0506198347107437	1.0	1.0				-0.0006349206349206	1.0	1.0
ENSMUSG00000036644.16	ENSMUST00000093138.13	-0.0411904761904761	1.0	1.0	0.0099358974358974	0.2859671403285967	1.0	0.0230324831044255	0.1652583474165258	1.0	-0.0137599279456317	1.0	1.0
ENSMUSG00000036644.16	ENSMUST00000101270.5	-0.0411904761904761	1.0	1.0	0.0099358974358974	0.2855071449285507	1.0	0.0230324831044255	0.1648783512164878	1.0	-0.0137599279456317	1.0	1.0
ENSMUSG00000036572.17	ENSMUST00000076265.13	-0.0504220779220779	1.0	1.0	-0.0561904761904762	1.0	1.0	0.0066425120772946	0.3146568534314657	1.0	-0.0184475406584688	1.0	1.0
ENSMUSG00000036572.17	transcript6606.chrX.nic	-0.0504220779220779	1.0	1.0	-0.0561904761904762	1.0	1.0	0.0066425120772946	0.3125368746312537	1.0	-0.0184475406584688	1.0	1.0
ENSMUSG00000036578.8	ENSMUST00000073892.6	-0.0024827046226373	1.0	1.0	-0.0098774614665052	1.0	1.0	0.017773478554728	0.0089099109008909	1.0	-0.0070398667203224	1.0	1.0
ENSMUSG00000036578.8	ENSMUST00000206341.2	-0.0024827046226373	1.0	1.0	-0.0098774614665052	1.0	1.0	0.017773478554728	0.0098599014009859	1.0	-0.0070398667203224	1.0	1.0
ENSMUSG00000036615.8	ENSMUST00000044373.6	0.0466875617619755	0.0071599284007159	1.0	-0.0260017458395517	1.0	1.0	0.0222647527910685	0.1542484575154248	1.0	0.0102591852591852	0.2222777772222277	1.0
ENSMUSG00000036615.8	transcript8368.chr3.nnic	0.0466875617619755	0.0076099239007609	1.0	-0.0260017458395517	1.0	1.0	0.0222647527910685	0.1568984310156898	1.0	0.0102591852591852	0.2208977910220897	1.0
ENSMUSG00000036622.16	ENSMUST00000127833.3	0.0123692476752262	0.1241687583124168	1.0
ENSMUSG00000036992.11	ENSMUST00000109961.8	0.0102993465515311	0.2158678413215868	1.0	0.0064254577798687	0.3127068729312707	1.0	-0.033129091824744	1.0	1.0	-0.0016014650872817	1.0	1.0
ENSMUSG00000037022.4	ENSMUST00000048718.4	-0.0186886708296164	1.0	1.0				0.0126811594202898	0.2494875051249487	1.0	-0.0315037164093768	1.0	1.0
ENSMUSG00000037022.4	transcript22780.chr8.nnic	0.0056641070825306	0.3192968070319297	1.0	0.0011140819964349	0.3970060299397006	1.0	0.0720419426048565	0.0092399076009239	1.0	-0.0268843498273878	1.0	1.0
ENSMUSG00000037022.4	transcript22810.chr8.nnic	-0.004987447538376	1.0	1.0	-0.031038961038961	1.0	1.0	0.0072352740892066	0.3085069149308507	1.0	-0.0088304245897369	1.0	1.0
ENSMUSG00000037032.18	ENSMUST00000191011.7	0.0006616482510521	0.4317356826431736	1.0	0.0269081611357622	0.0009599904000959	0.1733427498187122	0.0007750660155889	0.4380956190438095	1.0	0.0224259220829613	0.0022299777002229	0.31113923681707
ENSMUSG00000037058.17	ENSMUST00000041314.17	0.0227470704433315	0.0197698023019769	1.0	0.0017294237214107	0.4084059159408406	1.0	0.0185217739837284	0.0617693823061769	1.0	-0.0014962808016564	1.0	1.0
ENSMUSG00000037058.17	ENSMUST00000235400.2	0.0103881213608944	0.1563984360156398	1.0	0.0175328830184241	0.0772592274077259	1.0	0.0127178956319204	0.1332886671133288	1.0	0.0063004624584372	0.2287077129228707	1.0
ENSMUSG00000037058.17	ENSMUST00000236868.2	0.0133078582221801	0.1040889591104089	1.0	0.0204720477083779	0.0504294957050429	1.0	0.0092083592739282	0.2048179518204818	1.0	0.0357127158038177	0.0001599984000159	0.0344329113281453
ENSMUSG00000036940.16	ENSMUST00000105847.8	-0.0173565564869912	1.0	1.0	-0.0243218390804597	1.0	1.0	-0.017966724286949	1.0	1.0	-0.0064213710346842	1.0	1.0
ENSMUSG00000036940.16	ENSMUST00000116273.9	-0.0173565564869912	1.0	1.0	-0.0243218390804597	1.0	1.0	-0.017966724286949	1.0	1.0	-0.0064213710346842	1.0	1.0
ENSMUSG00000036977.9	ENSMUST00000048147.9	-0.0163951012227671	1.0	1.0				0.0207499999999999	0.2050879491205088	1.0	0.0211111111111111	0.2050979490205098	1.0
ENSMUSG00000036977.9	ENSMUST00000210812.2	0.0018982013011863	0.3897061029389706	1.0
ENSMUSG00000036977.9	transcript23000.chr8.nnic	0.0144950896753445	0.2081979180208198	1.0				0.0376811594202898	0.1203487965120348	1.0	0.0067460317460317	0.3119168808311917	1.0
ENSMUSG00000036992.11	ENSMUST00000047177.4	0.0081448421905187	0.2573274267257327	1.0	0.0064254577798687	0.3122068779312207	1.0	-0.033129091824744	1.0	1.0	-0.0016014650872818	1.0	1.0
ENSMUSG00000036860.15	ENSMUST00000108786.8	-0.0054111854486465	1.0	1.0	-0.0070886714360044	1.0	1.0	-0.0169144390501489	1.0	1.0	0.0048874156122407	0.2809171908280917	1.0
ENSMUSG00000036860.15	ENSMUST00000108787.9	0.0083823333933769	0.1847281527184728	1.0	0.0122823439003279	0.1229387706122938	1.0	0.0150876772996588	0.1112788872111278	1.0	0.0080634343892259	0.1849681503184968	1.0
ENSMUSG00000036873.14	ENSMUST00000039571.14	-0.0123784907568691	1.0	1.0	-0.0466524216524216	1.0	1.0	0.038005249343832	0.0848891511084889	1.0	-0.0505244755244755	1.0	1.0
ENSMUSG00000036873.14	transcript39764.chr3.nnic	0.012864959085847	0.2516574834251657	1.0	-0.0417721518987341	1.0	1.0	0.0723529411764706	0.0119598804011959	1.0	-1.1131679132846397e-17	1.0	1.0
ENSMUSG00000036902.12	transcript27210.chr8.nnic	-0.0573333333333333	1.0	1.0
ENSMUSG00000036902.12	transcript27234.chr8.nic	-0.0154545454545454	1.0	1.0
ENSMUSG00000036907.12	ENSMUST00000037286.12	-0.0273474336521622	1.0	1.0	-0.0246128337565759	1.0	1.0	0.0373179743534014	0.0949190508094919	1.0	0.0112916585890273	0.2546874531254687	1.0
ENSMUSG00000036907.12	transcript29600.chr1.nnic	-0.0273474336521622	1.0	1.0	-0.0246128337565759	1.0	1.0	0.0373179743534014	0.0952290477095229	1.0	0.0112916585890273	0.2565274347256527	1.0
ENSMUSG00000036825.13	ENSMUST00000106149.8	0.0516393442622951	0.0818491815081849	1.0							0.0052954292084726	0.3293367066329337	1.0
ENSMUSG00000036825.13	ENSMUST00000106151.8	0.009040404040404	0.2855771442285577	1.0	-0.0298221614227086	1.0	1.0
ENSMUSG00000036835.8	ENSMUST00000043898.8	0.0093812696691195	0.1542584574154258	1.0	0.0302923426262486	0.0043399566004339	0.5619370301287705	0.0249874686716792	0.0340296597034029	1.0	-0.0026476884686907	1.0	1.0
ENSMUSG00000036835.8	ENSMUST00000207747.2	0.0093812696691195	0.1548684513154868	1.0	0.0302923426262486	0.0045399546004539	0.5821532023651981	0.0249874686716792	0.0338996610033899	1.0	-0.0026476884686907	1.0	1.0
ENSMUSG00000036845.13	ENSMUST00000043975.11	-0.0085449184595307	1.0	1.0	-0.0098938070893242	1.0	1.0	0.0092390937672887	0.2483575164248357	1.0	0.0276534423849735	0.0102898971010289	0.9177969385536868
ENSMUSG00000036845.13	ENSMUST00000108164.8	-0.0085449184595307	1.0	1.0	-0.0098938070893242	1.0	1.0	0.0092390937672887	0.2524174758252417	1.0	0.0276534423849735	0.0106398936010639	0.9398386058409832
ENSMUSG00000036860.15	ENSMUST00000045697.12	-0.0030969092669321	1.0	1.0	-0.0178186065392176	1.0	1.0	0.024288268899052	0.0311596884031159	1.0	0.0101746480274561	0.1344586554134458	1.0
ENSMUSG00000036860.15	ENSMUST00000108785.2	0.005679045099178	0.2600573994260057	1.0	-0.0063642959392868	1.0	1.0	-0.0127955097186242	1.0	1.0	0.0174865251480272	0.0332996670033299	1.0
ENSMUSG00000037260.9	transcript8027.chr8.nnic	0.0464323268739672	0.0263097369026309	1.0	-0.0312068965517241	1.0	1.0	0.0125675675675675	0.2386576134238657	1.0	-0.0204440570197928	1.0	1.0
ENSMUSG00000037260.9	transcript8155.chr8.nnic	-0.0070778582444242	1.0	1.0	-0.0016407926290546	1.0	1.0	0.002503966337863	0.3807961920380796	1.0	0.0185289199502636	0.1497785022149778	1.0
ENSMUSG00000037275.15	ENSMUST00000102711.9	0.0121240310077519	0.2663873361266387	1.0							0.0213791778716865	0.1838381616183838	1.0
ENSMUSG00000037275.15	transcript20624.chr11.nic	-0.0301515151515151	1.0	1.0
ENSMUSG00000037286.16	ENSMUST00000129269.8	0.0025265957446808	0.3374166258337416	1.0
ENSMUSG00000037286.16	transcript38099.chr9.nnic	0.0267825311942959	0.1721882781172188	1.0
ENSMUSG00000037349.10	ENSMUST00000041686.10	0.0033254778737889	0.3721062789372106	1.0	0.0266760651629072	0.1231287687123128	1.0	0.0382239382239382	0.0960490395096049	1.0	-0.0011006481594716	1.0	1.0
ENSMUSG00000037349.10	ENSMUST00000180765.2	0.0151293616177636	0.2168778312216877	1.0	-0.016514764855997	1.0	1.0	-0.0182258064516129	1.0	1.0	0.0051031081888822	0.3388266117338827	1.0
ENSMUSG00000037217.16	ENSMUST00000081893.7	-0.0134603174603174	1.0	1.0	-0.0024137931034482	1.0	1.0	0.0063337993628383	0.3153468465315346	1.0	-0.0005008243205728	1.0	1.0
ENSMUSG00000037217.16	ENSMUST00000115345.8	-0.0192834562697576	1.0	1.0	0.0015151515151515	0.4006759932400676	1.0	0.0037986708276424	0.3646663533364666	1.0	0.0003553712471327	0.4440455595444045	1.0
ENSMUSG00000037236.17	ENSMUST00000235199.2	-0.0060780940754305	1.0	1.0	-0.0064984672188817	1.0	1.0
ENSMUSG00000037236.17	ENSMUST00000235960.2	0.002391934633632	0.3942960570394296	1.0	0.0134537968046481	0.1093089069109309	1.0	0.0008025908954669	0.4390056099439006	1.0	0.0101109951974135	0.0748392516074839	1.0
ENSMUSG00000037236.17	ENSMUST00000237061.2	-0.0301912760859291	1.0	1.0
ENSMUSG00000037236.17	ENSMUST00000237744.2	0.0047341311922435	0.3323666763332367	1.0
ENSMUSG00000037236.17	transcript7939.chr18.nnic	0.0076233506223693	0.2822371776282237	1.0	-0.0057822057625889	1.0	1.0	0.0134329538266919	0.0916790832091679	1.0	0.0246681117396074	0.0005699943000569	0.1045999777264881
ENSMUSG00000037260.9	ENSMUST00000037609.8	-0.0180541068164636	1.0	1.0	0.0120154868230014	0.2499575004249957	1.0	-0.0057061026657854	1.0	1.0	0.0184926184926184	0.1496085039149608	1.0
ENSMUSG00000037089.12	ENSMUST00000224905.2	0.0414516129032258	0.1058089419105808	1.0	0.0034396016756234	0.3715062849371506	1.0	0.0672268907563025	0.0031499685003149	0.6530094974734261	-0.0149441759559757	1.0	1.0
ENSMUSG00000037089.12	ENSMUST00000226086.2	0.1098039215686274	0.0071199288007119	1.0	0.0143650793650793	0.2182478175218248	1.0	0.0445751484696208	0.0278297217027829	1.0	0.0032591283453187	0.3766262337376626	1.0
ENSMUSG00000037104.10	ENSMUST00000041369.8	-0.033164812942366	1.0	1.0
ENSMUSG00000037104.10	transcript45145.chr17.nnic	-0.0221153846153846	1.0	1.0
ENSMUSG00000037166.6	ENSMUST00000048187.6	0.0079129459116172	0.1822281777182228	1.0	-0.0291924704151082	1.0	1.0	-0.0200160549273119	1.0	1.0	0.0239858952729254	0.0101898981010189	0.9137275167546912
ENSMUSG00000037166.6	transcript15275.chr7.nnic	0.0059006743275234	0.2432775672243277	1.0	-0.0062926359402008	1.0	1.0	-0.0080909805462762	1.0	1.0	0.0196985087647286	0.0244197558024419	1.0
ENSMUSG00000037190.13	ENSMUST00000041459.9	0.00252164153512	0.3872661273387266	1.0				-0.0052233296419342	1.0	1.0	-0.0108171760324241	1.0	1.0
ENSMUSG00000037190.13	ENSMUST00000195235.6	0.00252164153512	0.3855461445385546	1.0				-0.0052233296419342	1.0	1.0	-0.0108171760324241	1.0	1.0
ENSMUSG00000037060.4	ENSMUST00000047040.4	-0.0147121434499317	1.0	1.0	-0.0022483269943671	1.0	1.0	0.0127676447264076	0.2314576854231457	1.0	0.002545994495147	0.3829361706382936	1.0
ENSMUSG00000037060.4	transcript46963.chr7.nnic	-0.0147121434499317	1.0	1.0	-0.0022483269943671	1.0	1.0	0.0127676447264076	0.2327076729232707	1.0	0.002545994495147	0.3809761902380976	1.0
ENSMUSG00000037062.14	ENSMUST00000163279.6	-0.0142526662032248	1.0	1.0
ENSMUSG00000037062.14	ENSMUST00000199854.5	-0.0129138584733795	1.0	1.0	-0.0215603195091381	1.0	1.0	0.0045099818511796	0.3463165368346316	1.0	-0.0175054391388984	1.0	1.0
ENSMUSG00000037062.14	transcript39306.chr3.nic	0.0112044798677402	0.1719882801171988	1.0	0.0115811452904329	0.2176178238217617	1.0	-0.0350603174603174	1.0	1.0	0.0110043135890561	0.1898781012189878	1.0
ENSMUSG00000037062.14	transcript39323.chr3.nnic	-0.0223700548382735	1.0	1.0	-0.001889009585101	1.0	1.0	0.0108298439284354	0.2507074929250708	1.0	0.009847027158181	0.2136178638213617	1.0
ENSMUSG00000037070.11	ENSMUST00000049245.10	-0.0273143650242886	1.0	1.0	-0.0221546774738264	1.0	1.0	-0.0265865384615384	1.0	1.0	-0.0269882498453927	1.0	1.0
ENSMUSG00000037070.11	ENSMUST00000211719.2	-0.0147783251231527	1.0	1.0	-0.0209603658536585	1.0	1.0	-0.0129668780831571	1.0	1.0	-0.0230954676952748	1.0	1.0
ENSMUSG00000037608.17	ENSMUST00000185800.7	0.0030306739883179	0.3796162038379616	1.0	0.0853668208856576	0.0069799302006979	0.7934513824009094	0.0407198055760356	0.0233097669023309	1.0	-0.0069563309194645	1.0	1.0
ENSMUSG00000037608.17	transcript3498.chr10.nic	-0.0165785252592628	1.0	1.0	0.0616840990334966	0.0276197238027619	1.0	0.0374719227313567	0.0323696763032369	1.0	-0.0044189852700491	1.0	1.0
ENSMUSG00000037640.16	ENSMUST00000042641.14	-0.023076923076923	1.0	1.0
ENSMUSG00000037640.16	ENSMUST00000108336.8	-0.023076923076923	1.0	1.0
ENSMUSG00000037649.11	ENSMUST00000042121.11	-0.0086323296819167	1.0	1.0	-0.0025345622119815	1.0	1.0	0.0032183908045976	0.3706562934370656	1.0	0.0150708370405858	0.1326186738132618	1.0
ENSMUSG00000037649.11	ENSMUST00000236322.2	-0.0086323296819167	1.0	1.0	-0.0025345622119815	1.0	1.0	0.0032183908045977	0.3730962690373096	1.0	0.0150708370405858	0.1292187078129218	1.0
ENSMUSG00000037669.16	ENSMUST00000037383.13	0.0219974715549936	0.1801481985180148	1.0				0.0201188455008489	0.2064279357206428	1.0	-0.0348484848484848	1.0	1.0
ENSMUSG00000037669.16	ENSMUST00000218086.2	0.0025415282392026	0.3705562944370556	1.0				0.0522689075630252	0.0880191198088019	1.0	-0.0343895619757688	1.0	1.0
ENSMUSG00000037509.22	ENSMUST00000047664.16	-0.0003610108303249	1.0	1.0				-0.0041776710684273	1.0	1.0	0.0075848849945235	0.2342676573234267	1.0
ENSMUSG00000037509.22	ENSMUST00000159747.9	-0.0003610108303249	1.0	1.0				-0.0041776710684273	1.0	1.0	0.0075848849945235	0.2325576744232557	1.0
ENSMUSG00000037514.19	transcript54239.chr2.nnic	-0.0110889270454817	1.0	1.0	0.035648492051701	0.0603193968060319	1.0				-0.0184321475625823	1.0	1.0
ENSMUSG00000037514.19	transcript54363.chr2.nnic	-0.0136309523809523	1.0	1.0	0.0321135711357113	0.0759592404075959	1.0				0.0104342641359435	0.2457475425245747	1.0
ENSMUSG00000037553.15	ENSMUST00000084238.5	-0.0262387387387387	1.0	1.0
ENSMUSG00000037553.15	transcript40714.chr4.nnic	-0.0262387387387387	1.0	1.0
ENSMUSG00000037570.17	ENSMUST00000041190.17	0.013454390995009	0.2513274867251328	1.0	-0.011336493133402	1.0	1.0	0.0365719247854113	0.0318496815031849	1.0	0.0389494256848799	0.0035999640003599	0.4415619457883929
ENSMUSG00000037570.17	ENSMUST00000163506.3	0.018478119724711	0.2005379946200538	1.0	0.0165346616057113	0.1250587494125059	1.0	0.0315656565656565	0.0520794792052079	1.0	0.0252371338526272	0.0341496585034149	1.0
ENSMUSG00000037386.17	transcript8224.chr15.nic	0.0356273896419881	0.1031089689103108	1.0
ENSMUSG00000037386.17	transcript8226.chr15.nnic	0.031537088135043	0.1263587364126358	1.0
ENSMUSG00000037416.14	ENSMUST00000180611.8	-0.0396103896103896	1.0	1.0
ENSMUSG00000037416.14	transcript14084.chr18.nnic	-0.0396103896103896	1.0	1.0
ENSMUSG00000037458.16	ENSMUST00000065308.13	0.02703933747412	0.1528284717152828	1.0
ENSMUSG00000037458.16	transcript7506.chr15.nnic	0.0205078876490958	0.1944480555194448	1.0
ENSMUSG00000037487.8	ENSMUST00000110336.4	0.0090429121551397	0.2563474365256347	1.0	-0.0058269242664797	1.0	1.0
ENSMUSG00000037487.8	ENSMUST00000226414.2	-0.0027766121640583	1.0	1.0	-0.0058269242664797	1.0	1.0
ENSMUSG00000037349.10	transcript8688.chr19.nnic	-0.0138211924061433	1.0	1.0	0.0025325485999643	0.3821861781382186	1.0	-0.0029291805710048	1.0	1.0	0.0372027972027972	0.0556994430055699	1.0
ENSMUSG00000037364.14	ENSMUST00000197466.5	0.007453948307868	0.2559974400255997	1.0
ENSMUSG00000037364.14	transcript50965.chr5.nnic	0.0323767812785985	0.0114398856011439	1.0	0.0522177491273218	0.0002999970000299	0.0652699390966974	0.0158816065666217	0.1058789412105879	1.0	0.0227287853577371	0.0085099149008509	0.821144233040342
ENSMUSG00000037373.13	ENSMUST00000079746.10	0.0143358461138549	0.2238077619223807	1.0	0.0081885024707249	0.2168278317216828	1.0	0.0052754660531523	0.3035269647303527	1.0	0.0166754431492292	0.0242697573024269	1.0
ENSMUSG00000037373.13	ENSMUST00000201575.4	-0.0138732959101844	1.0	1.0	0.0046344610607594	0.3098969010309897	1.0
ENSMUSG00000037373.13	ENSMUST00000202868.4	0.0143273250633952	0.2174978250217497	1.0	0.0014801944005816	0.4054559454405456	1.0	0.0138916256157635	0.1259987400125998	1.0	0.0150545462637836	0.0360896391036089	1.0
ENSMUSG00000037386.17	ENSMUST00000227243.2	-0.0167999423672646	1.0	1.0
ENSMUSG00000037822.13	transcript18958.chr5.nnic	0.0255996691480562	0.1494685053149468	1.0	0.0136204915975016	0.2190078099219007	1.0	-0.0068776452481723	1.0	1.0	0.0180328798185941	0.1328786712132878	1.0
ENSMUSG00000037905.14	ENSMUST00000049040.14	0.047802432259441	0.0333596664033359	1.0	-0.0468181818181818	1.0	1.0	-0.0336081272379049	1.0	1.0	-0.0258928571428571	1.0	1.0
ENSMUSG00000037905.14	transcript44284.chr5.nnic	0.047802432259441	0.0325496745032549	1.0	-0.0468181818181818	1.0	1.0	-0.0336081272379049	1.0	1.0	-0.0258928571428571	1.0	1.0
ENSMUSG00000037935.17	ENSMUST00000103133.4	0.0434279918864097	0.0777392226077739	1.0	0.0431808278867102	0.0833791662083379	1.0	0.0538676236044656	0.0625293747062529	1.0	-0.0084439359267734	1.0	1.0
ENSMUSG00000037935.17	transcript49573.chr11.nnic	0.0273883696780892	0.1528584714152858	1.0	0.030503144654088	0.1386686133138668	1.0	0.0206168831168831	0.2037579624203758	1.0	0.0246992481203007	0.1599984000159998	1.0
ENSMUSG00000037960.12	ENSMUST00000048946.7	0.0296218487394958	0.1040589594104059	1.0	0.0247679606174042	0.1017789822101778	1.0	-0.0107038123167155	1.0	1.0	-0.0435766864271064	1.0	1.0
ENSMUSG00000037960.12	transcript11277.chr13.nnic	0.0176518218623481	0.1967780322196778	1.0	0.0276079702959547	0.0823691763082369	1.0	-0.0327735284336548	1.0	1.0	-0.0164181277091285	1.0	1.0
ENSMUSG00000037960.12	transcript11332.chr13.nnic	-0.0141739130434782	1.0	1.0	0.0669690860215053	0.0028699713002869	0.4052059658744266				-0.0191128506196999	1.0	1.0
ENSMUSG00000037787.15	ENSMUST00000040519.12	0.0003312532043976	0.4493755062449375	1.0	0.0528056039488966	0.0126498735012649	1.0	-0.0105727049759436	1.0	1.0	0.0181982596114384	0.0511994880051199	1.0
ENSMUSG00000037787.15	ENSMUST00000163220.10	0.0062826326352833	0.2660473395266047	1.0	0.0598164464023494	0.0064399356006439	0.7553677591907374	-0.0081422052470847	1.0	1.0	0.0188416166410721	0.0441495585044149	1.0
ENSMUSG00000037805.16	ENSMUST00000042334.16	0.0109302056233091	0.1297087029129708	1.0	0.0093046451372397	0.1969980300196998	1.0	0.0097311946092433	0.2162178378216218	1.0	0.0094168553352658	0.2014079859201408	1.0
ENSMUSG00000037805.16	transcript16040.chr17.nnic	-0.0001117072780733	1.0	1.0	0.0060027120863571	0.2739872601273987	1.0	0.0099788986454291	0.2075579244207558	1.0	0.0034753246753246	0.3552064479355206	1.0
ENSMUSG00000037805.16	transcript16064.chr17.nic	0.0154048199465895	0.0626993730062699	1.0	0.0203868720667634	0.0415295847041529	1.0	0.0324121474004982	0.0117198828011719	1.0	0.0020340306146405	0.3969860301396986	1.0
ENSMUSG00000037816.11	ENSMUST00000046974.5	-0.0334459459459459	1.0	1.0	-0.0398987854251012	1.0	1.0	-0.022566844919786	1.0	1.0	-0.0242650602409638	1.0	1.0
ENSMUSG00000037822.13	ENSMUST00000121661.8	0.0114553990610328	0.2706472935270647	1.0	0.0041397922007826	0.3617263827361726	1.0	-0.0032010243277848	1.0	1.0	0.0325069141417245	0.0318696813031869	1.0
ENSMUSG00000037822.13	ENSMUST00000139122.8	-0.0038169748696064	1.0	1.0	-0.0048642821671249	1.0	1.0	0.0325916955017301	0.0565294347056529	1.0	-0.0081048435801425	1.0	1.0
ENSMUSG00000037720.17	transcript19694.chr5.nic	-0.0473015873015872	1.0	1.0	-0.0595980595980596	1.0	1.0	-0.0333333333333333	1.0	1.0	0.0937301587301587	0.0089699103008969	0.8456301162020604
ENSMUSG00000037722.9	ENSMUST00000046191.9	0.0248076923076923	0.1884881151188488	1.0							0.0527450980392156	0.0606493935060649	1.0
ENSMUSG00000037722.9	ENSMUST00000227468.2	-0.0424202127659574	1.0	1.0				-0.0418679549114331	1.0	1.0	0.040983606557377	0.1017489825101749	1.0
ENSMUSG00000037740.9	ENSMUST00000145614.2	-0.0037125001892043	1.0	1.0	0.0024358488310479	0.3586064139358606	1.0	0.0168072549247099	0.0547694523054769	1.0	0.0140775154404985	0.0262197378026219	1.0
ENSMUSG00000037740.9	transcript53756.chr2.nic	-0.0037125001892043	1.0	1.0	0.0024358488310479	0.3598764012359876	1.0	0.0168072549247099	0.0546594534054659	1.0	0.0140775154404985	0.0264997350026499	1.0
ENSMUSG00000037747.10	ENSMUST00000046513.10	0.0231212248911363	0.1734782652173478	1.0	-0.0543417366946778	1.0	1.0	-0.00755500207555	1.0	1.0	-0.0026315789473684	1.0	1.0
ENSMUSG00000037747.10	ENSMUST00000162251.8	0.0034523809523809	0.3570864291357086	1.0	-0.0625	1.0	1.0	-0.0099999999999999	1.0	1.0	-0.0182795698924731	1.0	1.0
ENSMUSG00000037772.14	ENSMUST00000038675.7	-0.0015844242264315	1.0	1.0	0.0078943089430894	0.2757672423275767	1.0				0.0133785550833605	0.1998480015199848	1.0
ENSMUSG00000037679.10	ENSMUST00000101029.4	0.0632075471698113	0.0175798242017579	1.0	0.1661916793982842	9.99990000099999e-06	0.0032568231369313	0.1397800116550116	9.99990000099999e-06	0.0064514677119943	0.0995813559676374	9.99990000099999e-06	0.00314238405373
ENSMUSG00000037679.10	transcript33341.chr12.nnic	0.0632075471698113	0.0171298287017129	1.0	0.1661916793982842	9.99990000099999e-06	0.0032568231369313	0.1397800116550116	9.99990000099999e-06	0.0064514677119943	0.0995813559676374	9.99990000099999e-06	0.00314238405373
ENSMUSG00000037697.20	ENSMUST00000051310.13	-0.006060606060606	1.0	1.0
ENSMUSG00000037697.20	transcript13722.chr14.nnic	0.0135642135642135	0.2533274667253327	1.0
ENSMUSG00000037712.18	ENSMUST00000045905.15	-0.0062583852892431	1.0	1.0	0.005656108597285	0.3352166478335217	1.0				-0.0043754859687566	1.0	1.0
ENSMUSG00000037712.18	transcript13651.chr14.nic	-0.0062583852892431	1.0	1.0	0.005656108597285	0.3377266227337727	1.0				-0.0043754859687566	1.0	1.0
ENSMUSG00000037720.17	ENSMUST00000037918.12	-0.0642577030812325	1.0	1.0	-0.0337981952420016	1.0	1.0	0.0025078369905956	0.3228867711322887	1.0	0.036656626506024	0.1118888811111888	1.0
ENSMUSG00000037720.17	ENSMUST00000161369.3	-0.0323529411764705	1.0	1.0
ENSMUSG00000038079.15	ENSMUST00000186794.7	-0.0003852353760826	1.0	1.0	-0.02497023731936	1.0	1.0	0.0172330097087378	0.1944980550194498	1.0	0.0179739641842331	0.1476985230147698	1.0
ENSMUSG00000038084.17	ENSMUST00000038867.13	0.0081439189640382	0.3049769502304977	1.0				-0.0136939536001923	1.0	1.0	0.0739418526031102	0.0018999810001899	0.274256039160914
ENSMUSG00000038084.17	transcript15124.chr16.nnic	-0.0068012522645299	1.0	1.0
ENSMUSG00000038085.14	ENSMUST00000073942.12	-0.0428019323671497	1.0	1.0				-0.0718749999999999	1.0	1.0	0.0005785920925747	0.3747262527374726	1.0
ENSMUSG00000038085.14	ENSMUST00000109580.2	0.0305555555555555	0.1591484085159148	1.0				-0.0490595611285266	1.0	1.0	0.0344943820224719	0.1215587844121558	1.0
ENSMUSG00000038086.5	ENSMUST00000042790.5	0.1191851851851852	0.0072399276007239	1.0	0.0791304347826087	0.0332896671033289	1.0				0.3496894409937891	9.99990000099999e-06	0.00314238405373
ENSMUSG00000038086.5	ENSMUST00000217159.2	0.1191851851851852	0.0072199278007219	1.0	0.0791304347826087	0.0358096419035809	1.0				0.3496894409937891	9.99990000099999e-06	0.00314238405373
ENSMUSG00000038102.16	ENSMUST00000039061.15	-0.0138544061302682	1.0	1.0
ENSMUSG00000038005.16	ENSMUST00000146863.2	0.0151653514212568	0.0595594044059559	1.0	0.0143011917659804	0.1281587184128158	1.0	-0.0004838709677419	1.0	1.0	0.0174246712765576	0.0474495255047449	1.0
ENSMUSG00000038005.16	transcript13872.chr8.nnic	0.0041389322804011	0.3112668873311267	1.0	0.0219402440915857	0.0501194988050119	1.0	0.0399255467659376	0.0102098979010209	1.0	-0.0101885967651283	1.0	1.0
ENSMUSG00000038005.16	transcript13945.chr8.nnic	0.005410891887913	0.2665273347266527	1.0	0.0048315382537082	0.3174368256317437	1.0	-0.0220435049019607	1.0	1.0	-0.0033707167815892	1.0	1.0
ENSMUSG00000038056.16	ENSMUST00000045291.14	-0.0339743589743589	1.0	1.0
ENSMUSG00000038056.16	transcript6464.chr5.nnic	-0.0101851851851851	1.0	1.0
ENSMUSG00000038070.16	ENSMUST00000102819.10	0.0009456264775413	0.3359466405335947	1.0
ENSMUSG00000038070.16	transcript18693.chr4.nnic	-0.0478787878787878	1.0	1.0
ENSMUSG00000038079.15	ENSMUST00000087475.11	-0.007757608294467	1.0	1.0	-0.0267555050364583	1.0	1.0	0.0007246376811594	0.4049859501404986	1.0	0.0359214780600461	0.0329296707032929	1.0
ENSMUSG00000037989.17	ENSMUST00000110097.9	-0.0101461988304093	1.0	1.0	0.0276781943938842	0.1104488955110448	1.0	0.0255586592178771	0.1077389226107738	1.0	0.030734952519648	0.0385896141038589	1.0
ENSMUSG00000037989.17	ENSMUST00000159559.8	0.0453178068898592	0.0387696123038769	1.0	-0.0214843749999999	1.0	1.0	0.0055718475073313	0.3164568354316457	1.0
ENSMUSG00000037989.17	ENSMUST00000162581.8	-0.0088030249320571	1.0	1.0	0.0200229759505828	0.1706182938170618	1.0	0.0232937532266391	0.1204887951120488	1.0	-0.0116220141371465	1.0	1.0
ENSMUSG00000037989.17	transcript11238.chr13.nnic	-0.0058858195211786	1.0	1.0	-0.0110226506024096	1.0	1.0	-0.0059039166505884	1.0	1.0	0.0069823008849557	0.2973770262297377	1.0
ENSMUSG00000037999.14	ENSMUST00000076623.8	0.0061626552795031	0.3310466895331047	1.0	0.0576923076923077	0.0715092849071509	1.0	-0.0033333333333333	1.0	1.0	-0.0059032716927453	1.0	1.0
ENSMUSG00000037999.14	transcript18103.chr5.nnic	0.0330841258946955	0.0759592404075959	1.0							0.0006100217864923	0.3667463325366746	1.0
ENSMUSG00000037999.14	transcript18115.chr5.nic	-0.0082829609076945	1.0	1.0	0.0153743315508021	0.2408775912240877	1.0	-0.0005050505050505	1.0	1.0	0.0178396072013093	0.2271577284227157	1.0
ENSMUSG00000038005.16	ENSMUST00000037190.15	0.0159251349184011	0.0498895011049889	1.0	0.0133661530161513	0.1448285517144828	1.0	-0.0009437431057727	1.0	1.0	0.0046664663163018	0.2982470175298247	1.0
ENSMUSG00000037965.16	ENSMUST00000037633.16	-0.0027071563088512	1.0	1.0
ENSMUSG00000037965.16	transcript4398.chr16.nnic	-0.0022196261682242	1.0	1.0
ENSMUSG00000037965.16	transcript4399.chr16.nnic	0.0197278911564625	0.2032279677203227	1.0
ENSMUSG00000037971.11	ENSMUST00000042468.9	-0.0094518693335121	1.0	1.0	0.0008815082321494	0.4182558174418256	1.0	-0.0145365090014536	1.0	1.0	-0.0108984483879959	1.0	1.0
ENSMUSG00000037971.11	ENSMUST00000042576.11	-0.0045438997656836	1.0	1.0	-0.000708266043466	1.0	1.0	0.0044497991967871	0.3435265647343526	1.0	-0.0176168815213026	1.0	1.0
ENSMUSG00000037972.8	ENSMUST00000089011.6	-0.0034632034632034	1.0	1.0
ENSMUSG00000037972.8	transcript4279.chr16.nnic	0.0447368421052631	0.1161588384116158	1.0
ENSMUSG00000037989.17	ENSMUST00000110096.8	0.0338146365543625	0.0811391886081139	1.0	0.0112623091876732	0.2597274027259727	1.0				-0.0237477148080438	1.0	1.0
ENSMUSG00000038324.14	ENSMUST00000103140.5	-0.0270739870398063	1.0	1.0
ENSMUSG00000038344.15	ENSMUST00000041370.11	-0.0171428571428571	1.0	1.0
ENSMUSG00000038344.15	transcript36495.chrX.nic	-0.0034482758620689	1.0	1.0
ENSMUSG00000038368.17	ENSMUST00000107147.2	0.0213241414637269	0.1737182628173718	1.0	0.0348240666129465	0.1050489495105048	1.0	-0.0439864537977745	1.0	1.0	0.0099095022624434	0.2567574324256757	1.0
ENSMUSG00000038368.17	ENSMUST00000159342.8	0.0243697478991596	0.1508584914150858	1.0	0.0405391120507399	0.0794592054079459	1.0	-0.0003966822935448	1.0	1.0	-0.00259009009009	1.0	1.0
ENSMUSG00000038383.17	ENSMUST00000077626.13	-0.0336513761467889	1.0	1.0	0.0129371231696813	0.2404875951240487	1.0	-0.0320982335200344	1.0	1.0	0.0068632628853929	0.2995170048299517	1.0
ENSMUSG00000038383.17	ENSMUST00000165234.2	-0.0499242424242424	1.0	1.0	0.0183041474654378	0.1880881191188088	1.0	-0.0320982335200344	1.0	1.0	0.0052411911068304	0.3295667043329566	1.0
ENSMUSG00000038252.14	transcript38004.chr6.nnic	-0.0096013695280019	1.0	1.0	0.0145717382120093	0.1905180948190518	1.0
ENSMUSG00000038274.14	ENSMUST00000178310.9	-0.0075456739183404	1.0	1.0	0.026752457113062	0.0142298577014229	1.0	0.0123843872092542	0.0553094469055309	1.0	0.0026748298670085	0.3068869311306887	1.0
ENSMUSG00000038274.14	ENSMUST00000179142.2	-0.0077957789778577	1.0	1.0	0.0205962625019692	0.0412195878041219	1.0	0.0123170854709708	0.0560694393056069	1.0	-0.0028383620936903	1.0	1.0
ENSMUSG00000038296.15	ENSMUST00000106663.2	-0.0487873134328358	1.0	1.0	-0.0175337709542668	1.0	1.0
ENSMUSG00000038296.15	transcript49854.chr7.nnic	-0.0513408404922219	1.0	1.0	-0.0049385028407317	1.0	1.0
ENSMUSG00000038299.17	ENSMUST00000053663.11	-0.0091107582373958	1.0	1.0	0.0186358447488584	0.2195078049219508	1.0	0.011247947454844	0.2752472475275247	1.0	-0.0419544740973312	1.0	1.0
ENSMUSG00000038299.17	ENSMUST00000166214.9	-0.0091107582373957	1.0	1.0	0.0186358447488584	0.2168378316216838	1.0	0.011247947454844	0.2779472205277947	1.0	-0.0419544740973312	1.0	1.0
ENSMUSG00000038324.14	ENSMUST00000041059.12	-0.0270739870398063	1.0	1.0
ENSMUSG00000038173.16	ENSMUST00000119686.2	0.0118207282913165	0.2649573504264957	1.0	0.03	0.1577584224157758	1.0				-0.0373383253914227	1.0	1.0
ENSMUSG00000038173.16	transcript12111.chr8.nnic	0.0055737704918032	0.3199268007319927	1.0	-0.0694792353328938	1.0	1.0				0.0035296867695184	0.3452565474345256	1.0
ENSMUSG00000038173.16	transcript12114.chr8.nnic	-0.0354978354978355	1.0	1.0
ENSMUSG00000038187.15	ENSMUST00000047091.14	0.0696798493408662	0.0399296007039929	1.0
ENSMUSG00000038187.15	ENSMUST00000119278.8	-0.0227053140096618	1.0	1.0
ENSMUSG00000038244.15	ENSMUST00000050149.12	-0.0223197492163009	1.0	1.0
ENSMUSG00000038244.15	transcript50054.chr7.nnic	-0.0222916666666666	1.0	1.0							0.029609763681592	0.0382596174038259	1.0
ENSMUSG00000038252.14	ENSMUST00000043848.11	-0.0096013695280019	1.0	1.0	0.0145717382120093	0.1927480725192748	1.0
ENSMUSG00000038102.16	transcript12222.chr8.nic	0.0075980392156862	0.3028869711302887	1.0
ENSMUSG00000038116.17	ENSMUST00000037401.10	0.0045252339315845	0.3476065239347606	1.0	-0.0572916666666666	1.0	1.0
ENSMUSG00000038116.17	transcript65893.chr2.nic	-0.0287671232876712	1.0	1.0	-0.0351515151515151	1.0	1.0
ENSMUSG00000038116.17	transcript65914.chr2.nnic	0.0234848484848484	0.1719982800171998	1.0	-0.0615873015873015	1.0	1.0
ENSMUSG00000038170.16	ENSMUST00000045243.15	-0.0162598500864885	1.0	1.0	0.0363849765258215	0.0995290047099529	1.0	0.0023936040559645	0.3689963100368996	1.0	-0.0213991769547325	1.0	1.0
ENSMUSG00000038170.16	ENSMUST00000168438.9	0.0486076986076985	0.0820891791082089	1.0	0.0503597122302158	0.0507094929050709	1.0	-0.0124473752840803	1.0	1.0	-0.0153965916263412	1.0	1.0
ENSMUSG00000038172.15	ENSMUST00000048274.11	0.0266513056835637	0.1797582024179758	1.0
ENSMUSG00000038172.15	transcript18455.chr4.nnic	0.0191304347826087	0.2166078339216607	1.0
ENSMUSG00000038526.15	transcript24376.chr3.nnic	0.0266007532956685	0.1698083019169808	1.0
ENSMUSG00000038535.18	transcript29036.chr9.nnic	-0.0170820052158794	1.0	1.0
ENSMUSG00000038535.18	transcript29045.chr9.nnic	-0.0174768518518518	1.0	1.0
ENSMUSG00000038543.14	ENSMUST00000036360.13	-0.0111391383311472	1.0	1.0	0.0066037735849056	0.3212267877321226	1.0	0.0081051716644937	0.3002769972300277	1.0	0.0463281375542342	0.0189198108018919	1.0
ENSMUSG00000038543.14	ENSMUST00000090476.10	-0.05304826656178	1.0	1.0	-0.070054945054945	1.0	1.0	-0.0163339750734623	1.0	1.0	0.030119829802589	0.0731592684073159	1.0
ENSMUSG00000038543.14	transcript24244.chr3.nic	-0.0194735201921138	1.0	1.0	-0.0320732686273078	1.0	1.0				0.0032098765432098	0.3680863191368086	1.0
ENSMUSG00000038546.10	ENSMUST00000144326.4	0.0050393285645073	0.3452965470345296	1.0	0.015402882097739	0.1794882051179488	1.0	-0.0424209486166008	1.0	1.0	-0.0187157617363566	1.0	1.0
ENSMUSG00000038546.10	ENSMUST00000222651.2	0.0050393285645073	0.3450265497345026	1.0	0.015402882097739	0.1830981690183098	1.0	-0.0424209486166008	1.0	1.0	-0.0187157617363566	1.0	1.0
ENSMUSG00000038473.15	transcript44586.chr1.nic	-0.0345624468988955	1.0	1.0
ENSMUSG00000038503.16	ENSMUST00000094215.10	0.0144331138590011	0.2314576854231457	1.0	-0.0109292116334369	1.0	1.0	0.0152125157267107	0.2297277027229727	1.0	-0.0438124632569077	1.0	1.0
ENSMUSG00000038503.16	transcript38615.chr7.nnic	0.0083298625572677	0.3003269967300327	1.0	-0.0162480376766091	1.0	1.0	0.0257309661673924	0.1475885241147588	1.0	-0.0431177094379639	1.0	1.0
ENSMUSG00000038510.13	ENSMUST00000045114.13	-0.0346	1.0	1.0							0.0209059233449477	0.1771582284177158	1.0
ENSMUSG00000038510.13	ENSMUST00000183309.8	-0.0345999999999999	1.0	1.0							0.0209059233449477	0.1792082079179208	1.0
ENSMUSG00000038515.11	ENSMUST00000209691.2	0.0151753493106319	0.2324576754232457	1.0				0.0538704811949593	0.0136598634013659	1.0	0.0341565006576741	0.0251397486025139	1.0
ENSMUSG00000038515.11	ENSMUST00000210317.2	0.004613038505528	0.3505164948350516	1.0				0.0239062711634836	0.1271187288127118	1.0	0.0544502428064071	0.0018699813001869	0.2715816664186927
ENSMUSG00000038526.15	ENSMUST00000036181.15	0.0266007532956685	0.1696983030169698	1.0
ENSMUSG00000038429.11	ENSMUST00000047510.10	0.0042041691326724	0.3078569214307857	1.0	-0.0042619158487761	1.0	1.0	-0.0078148659827581	1.0	1.0	-0.0036787946248668	1.0	1.0
ENSMUSG00000038429.11	ENSMUST00000122110.8	0.0042041691326724	0.3070869291307087	1.0	-0.0042619158487761	1.0	1.0	-0.0078148659827581	1.0	1.0	-0.0036787946248668	1.0	1.0
ENSMUSG00000038446.9	ENSMUST00000044166.9	0.0683870967741935	0.0348896511034889	1.0							0.048015873015873	0.0898191018089819	1.0
ENSMUSG00000038446.9	transcript7788.chr10.nic	-0.0259839357429718	1.0	1.0
ENSMUSG00000038446.9	transcript7867.chr10.nic	0.0583492063492063	0.0526094739052609	1.0							-0.0199692780337941	1.0	1.0
ENSMUSG00000038453.18	transcript47845.chr11.nnic	0.0356164383561643	0.1097689023109768	1.0
ENSMUSG00000038473.15	transcript44563.chr1.nic	0.0421010901883052	0.1126588734112658	1.0
ENSMUSG00000038388.15	ENSMUST00000036225.15	0.0012454509297935	0.4255257447425525	1.0	0.0448688656476267	0.0072299277007229	0.8131638768309744	0.0314070208341827	0.0327196728032719	1.0	0.0210629223912321	0.0412395876041239	1.0
ENSMUSG00000038388.15	transcript11505.chr6.nic	0.013674095240525	0.1298987010129898	1.0	0.0083240625613506	0.2687473125268747	1.0	-0.0074323968161931	1.0	1.0
ENSMUSG00000038388.15	transcript11515.chr6.nic	0.0176495648155081	0.0804391956080439	1.0	0.0719806583942012	0.0001599984000159	0.0382603366716977	0.0128950802927991	0.1884381156188438	1.0	0.0141723668726095	0.1104688953110469	1.0
ENSMUSG00000038390.12	ENSMUST00000046893.10	-0.0078213909128043	1.0	1.0	-0.0036467508934413	1.0	1.0
ENSMUSG00000038390.12	ENSMUST00000204667.2	-0.009003837205789	1.0	1.0	-0.0094959411723422	1.0	1.0
ENSMUSG00000038398.9	ENSMUST00000043767.9	-0.0139963116828448	1.0	1.0	-0.0247280638143582	1.0	1.0	0.0066731037442334	0.3201467985320146	1.0	-0.0304075323215289	1.0	1.0
ENSMUSG00000038398.9	transcript3733.chr8.nic	-0.0139963116828448	1.0	1.0	-0.0247280638143582	1.0	1.0	0.0066731037442334	0.3176368236317637	1.0	-0.0304075323215289	1.0	1.0
ENSMUSG00000038695.14	ENSMUST00000118628.8	-0.0051968330314737	1.0	1.0	0.0045740228666915	0.2911370886291137	1.0	0.0016420259475313	0.4017559824401756	1.0	0.0232470841954407	0.0003899961000389	0.074454228627895
ENSMUSG00000038708.11	ENSMUST00000084820.6	0.0325771324863883	0.1165788342116578	1.0	0.0005	0.4019959800401996	1.0	0.0103289403192971	0.2775372246277537	1.0	0.0291157659098177	0.0562594374056259	1.0
ENSMUSG00000038708.11	transcript48880.chr9.nnic	0.0442113442113442	0.0657493425065749	1.0	-0.0088403990024937	1.0	1.0	0.0007999999999999	0.4099959000409996	1.0	0.0323171314741035	0.0418995810041899	1.0
ENSMUSG00000038717.10	ENSMUST00000043675.9	0.0011260508637207	0.3973760262397376	1.0	0.0187625521007799	0.0013099869001309	0.2250580726307269	0.0084437669089288	0.0514694853051469	1.0	0.0180927835123358	0.0002499975000249	0.0508724066005013
ENSMUSG00000038717.10	transcript13809.chr9.nnic	0.0011260508637207	0.3987960120398796	1.0	0.0187625521007799	0.0011599884001159	0.2045847570534801	0.0084437669089288	0.0528994710052899	1.0	0.0180927835123357	0.0001699983000169	0.0362553739772701
ENSMUSG00000038722.18	ENSMUST00000160075.2	-0.0121701527917134	1.0	1.0	0.0110143250565889	0.1074589254107458	1.0	0.013271007951859	0.1320686793132068	1.0	0.0034421514487722	0.3231067689323106	1.0
ENSMUSG00000038722.18	ENSMUST00000162594.8	-0.0069520530575895	1.0	1.0	0.0073855209045924	0.1934080659193408	1.0	0.0094921373937004	0.1985080149198508	1.0	0.0036214482156402	0.3163468365316347	1.0
ENSMUSG00000038738.16	ENSMUST00000107935.8	-0.0050679205851619	1.0	1.0				-0.0468436154949784	1.0	1.0	0.0760103963612735	0.0113298867011329	0.9833244869672289
ENSMUSG00000038642.11	ENSMUST00000116304.3	-0.0117379750521768	1.0	1.0
ENSMUSG00000038650.16	ENSMUST00000167493.9	0.0064312204137184	0.2258377416225837	1.0	0.0046685891650854	0.2783072169278307	1.0	0.0264343354093857	0.0040399596004039	0.7857508175108388	0.0099461516805055	0.0738092619073809	1.0
ENSMUSG00000038650.16	ENSMUST00000210314.2	-0.000857419072683	1.0	1.0	0.0033749117699052	0.3251467485325147	1.0	0.0320139475855808	0.0005299947000529	0.1720127526155052	0.0232102235319224	0.0007899921000789	0.1335812497507068
ENSMUSG00000038671.16	ENSMUST00000127988.8	0.0049524788081171	0.3467665323346766	1.0	0.0366279069767441	0.0922490775092249	1.0	-0.0195874916833	1.0	1.0	-0.0126861990727039	1.0	1.0
ENSMUSG00000038671.16	transcript82426.chr2.nnic	0.0078007194599122	0.3053169468305317	1.0	0.0233896683673469	0.1700582994170058	1.0	-0.029090909090909	1.0	1.0	-0.0184240797546012	1.0	1.0
ENSMUSG00000038695.14	ENSMUST00000035844.11	0.0040144941225616	0.3083069169308307	1.0	-0.0083077129607275	1.0	1.0	0.0085869311023029	0.1515784842151578	1.0	0.0321111310603117	9.99990000099999e-06	0.00314238405373
ENSMUSG00000038695.14	ENSMUST00000117324.8	-0.0091698978402994	1.0	1.0	0.0021208274084564	0.3783962160378396	1.0	-0.00178790911788	1.0	1.0	-0.0015493132325627	1.0	1.0
ENSMUSG00000038695.14	ENSMUST00000118493.8	0.0150223418609104	0.0524394756052439	1.0
ENSMUSG00000038611.18	transcript67336.chr7.nic	0.1506493506493506	0.0031299687003129	1.0	-0.0628785411917942	1.0	1.0	-0.0104967474866942	1.0	1.0	0.0017180205415499	0.3874961250387496	1.0
ENSMUSG00000038611.18	transcript67337.chr7.nnic	0.1161764705882353	0.0103298967010329	1.0	-0.0424473330345136	1.0	1.0				-0.0112876254180601	1.0	1.0
ENSMUSG00000038612.17	ENSMUST00000037947.15	-0.0545454545454545	1.0	1.0							-0.046109175377468	1.0	1.0
ENSMUSG00000038612.17	transcript24344.chr3.nic	-0.0615546218487394	1.0	1.0							-0.0103698055661456	1.0	1.0
ENSMUSG00000038619.13	ENSMUST00000037983.6	0.0178014935431078	0.0954190458095419	1.0
ENSMUSG00000038619.13	ENSMUST00000058230.13	0.0164806021418468	0.1082889171108288	1.0	0.0176194772263129	0.0377396226037739	1.0
ENSMUSG00000038623.10	ENSMUST00000041890.8	0.0183771380892782	0.2151878481215187	1.0				-0.0251282051282051	1.0	1.0	-0.0060416666666666	1.0	1.0
ENSMUSG00000038623.10	ENSMUST00000119543.2	0.0183771380892782	0.2158178418215817	1.0				-0.0251282051282051	1.0	1.0	-0.0060416666666666	1.0	1.0
ENSMUSG00000038550.11	ENSMUST00000036418.10	-0.0565419115372718	1.0	1.0	0.0029986522911051	0.3439465605343946	1.0	-0.1007259528130671	1.0	1.0	-0.0177339901477832	1.0	1.0
ENSMUSG00000038550.11	ENSMUST00000159739.8	-0.0565419115372718	1.0	1.0	0.0029986522911051	0.3445765542344576	1.0	-0.1007259528130671	1.0	1.0	-0.0177339901477832	1.0	1.0
ENSMUSG00000038552.15	ENSMUST00000041266.11	-0.0027662183261972	1.0	1.0	0.0046133757701881	0.3212667873321266	1.0	0.0407146552287563	0.0009099909000909	0.2616350655809874	0.0018639881278447	0.3948860511394886	1.0
ENSMUSG00000038552.15	ENSMUST00000172435.8	-0.0027662183261972	1.0	1.0	0.0046133757701881	0.3189168108318916	1.0	0.0407146552287563	0.0009199908000919	0.2630803914555958	0.0018639881278447	0.3931760682393176	1.0
ENSMUSG00000038576.16	ENSMUST00000085724.5	-0.0435532994923857	1.0	1.0				-0.0447667391829828	1.0	1.0
ENSMUSG00000038576.16	ENSMUST00000153348.8	-0.0435532994923857	1.0	1.0				-0.0447667391829828	1.0	1.0
ENSMUSG00000038608.16	ENSMUST00000077946.12	0.08125	0.0402095979040209	1.0	0.1918518518518518	8.99991000089999e-05	0.0224307959712594	0.1412951938434732	0.0001299987000129	0.0577921393360164	0.3570618067717456	9.99990000099999e-06	0.00314238405373
ENSMUSG00000038608.16	transcript21573.chr1.nnic	0.0733333333333333	0.0532794672053279	1.0	0.1394923478910041	0.0014899851001489	0.2471826985207848	0.1395833333333333	0.0001599984000159	0.0671771876042584	0.3488586303564278	9.99990000099999e-06	0.00314238405373
ENSMUSG00000038965.18	ENSMUST00000231643.2	-0.0130827505827505	1.0	1.0
ENSMUSG00000038965.18	ENSMUST00000232139.2	0.0069809941520467	0.3149668503314967	1.0
ENSMUSG00000038965.18	transcript7392.chr16.nnic	-0.0280538302277432	1.0	1.0
ENSMUSG00000038975.15	ENSMUST00000089950.11	-0.0125463845150937	1.0	1.0	-0.0026428920371275	1.0	1.0	0.0023181962527786	0.3861261387386126	1.0	-0.015561313275842	1.0	1.0
ENSMUSG00000038975.15	transcript41511.chr3.nnic	-0.0065199335548172	1.0	1.0	-0.0009929532351057	1.0	1.0	0.0023181962527786	0.3848761512384876	1.0	-0.0125605631227717	1.0	1.0
ENSMUSG00000039007.11	ENSMUST00000042167.10	0.0490196078431372	0.0713692863071369	1.0	0.0426877470355731	0.0809791902080979	1.0	-0.0014999999999999	1.0	1.0	0.0802469135802469	0.0234697653023469	1.0
ENSMUSG00000039007.11	ENSMUST00000228916.2	0.0490196078431372	0.0687193128068719	1.0	0.0426877470355731	0.0806291937080629	1.0	-0.0014999999999999	1.0	1.0	0.0802469135802469	0.0246497535024649	1.0
ENSMUSG00000039037.6	ENSMUST00000044278.6	0.0186335403726708	0.2117578824211758	1.0	-0.025197628458498	1.0	1.0				-0.0014718614718614	1.0	1.0
ENSMUSG00000038871.6	transcript6933.chr6.nnic	-0.0381661442006269	1.0	1.0	0.0237921164258371	0.1229587704122958	1.0	0.0195114345114345	0.1910680893191068	1.0	-0.0274192400740002	1.0	1.0
ENSMUSG00000038876.13	ENSMUST00000160372.9	0.0379198966408268	0.1280387196128038	1.0
ENSMUSG00000038884.15	ENSMUST00000043911.8	0.0051842751842751	0.3407565924340756	1.0	-0.0026408651109846	1.0	1.0	-0.0458881578947368	1.0	1.0	-0.0018130056937368	1.0	1.0
ENSMUSG00000038884.15	transcript3395.chr9.nic	0.000562640660165	0.4015159848401516	1.0	-0.0026408651109846	1.0	1.0	-0.0464697255394929	1.0	1.0	0.0041653998175737	0.3571864281357186	1.0
ENSMUSG00000038900.18	ENSMUST00000126610.2	-0.0077385379424803	1.0	1.0	-0.0058197689517378	1.0	1.0	0.0125259875259875	0.2201377986220137	1.0	-0.0096718037334536	1.0	1.0
ENSMUSG00000038900.18	transcript20274.chr2.nic	-0.0035098982547222	1.0	1.0	0.0079198909602532	0.2729172708272917	1.0	0.0011280264123257	0.4167758322416776	1.0	-0.0049086721978611	1.0	1.0
ENSMUSG00000038910.8	ENSMUST00000043938.8	0.0012822845332615	0.4154558454415455	1.0	0.0098497330257824	0.2457475425245747	1.0	-0.0050951045540449	1.0	1.0	0.0157497626433437	0.0871691283087169	1.0
ENSMUSG00000038910.8	transcript34871.chr17.nnic	-0.000377546813635	1.0	1.0	0.0098497330257824	0.2449275507244927	1.0	-0.0050951045540449	1.0	1.0	0.0157497626433437	0.0869191308086919	1.0
ENSMUSG00000038812.17	ENSMUST00000174786.2	-0.0400609527174753	1.0	1.0	0.0263951734539969	0.1282487175128248	1.0				0.0505405405405405	0.0264097359026409	1.0
ENSMUSG00000038822.16	ENSMUST00000037044.13	0.051853448275862	0.0698293017069829	1.0	-0.0350703060380479	1.0	1.0	0.0333333333333333	0.1414385856141438	1.0	0.0160941257299896	0.2340376596234037	1.0
ENSMUSG00000038848.15	ENSMUST00000037299.15	0.0304618768328445	0.1446685533144668	1.0	0.0124739458072791	0.2648673513264867	1.0	0.0402126328955597	0.0862991370086299	1.0	-0.0076804551380822	1.0	1.0
ENSMUSG00000038848.15	ENSMUST00000108876.9	0.0304618768328445	0.1445185548144518	1.0	0.0124739458072791	0.2650773492265077	1.0	0.0402126328955597	0.0868591314086859	1.0	-0.0076804551380822	1.0	1.0
ENSMUSG00000038860.16	ENSMUST00000102810.10	0.0572158365261813	0.0686293137068629	1.0
ENSMUSG00000038860.16	transcript20406.chr2.nnic	0.0489999999999999	0.0877291227087729	1.0
ENSMUSG00000038871.6	ENSMUST00000045372.6	-0.0429223744292237	1.0	1.0	-0.0052092228864218	1.0	1.0	-0.0251336898395722	1.0	1.0	0.0123767668369164	0.2461675383246167	1.0
ENSMUSG00000038871.6	transcript6926.chr6.nnic	-0.0303508771929824	1.0	1.0	0.0061079631999025	0.3196368036319637	1.0	-0.0015915119363395	1.0	1.0	-0.0181929181929181	1.0	1.0
ENSMUSG00000038738.16	ENSMUST00000107938.8	6.25390869293442e-05	0.3863861361386386	1.0				-0.028272604588394	1.0	1.0	0.0685843568196509	0.0170598294017059	1.0
ENSMUSG00000038803.8	ENSMUST00000132034.5	0.018362684006141	0.1236387636123638	1.0	0.0479761827292249	0.0157398426015739	1.0	0.0139562930040722	0.0402695973040269	1.0	0.0114792347517809	0.0290397096029039	1.0
ENSMUSG00000038803.8	ENSMUST00000132253.5	0.018362684006141	0.1232187678123218	1.0	0.0479761827292249	0.0158698413015869	1.0	0.0139562930040722	0.0416595834041659	1.0	0.0114792347517809	0.0293197068029319	1.0
ENSMUSG00000038811.14	ENSMUST00000107709.8	0.0075962360992301	0.3108868911310887	1.0							0.0377842993396918	0.0929390706092939	1.0
ENSMUSG00000038811.14	ENSMUST00000107711.8	-0.0191186440677966	1.0	1.0
ENSMUSG00000038811.14	ENSMUST00000107714.9	0.027063679245283	0.1375186248137518	1.0							0.0190498073456113	0.2108978910210898	1.0
ENSMUSG00000038812.17	ENSMUST00000088257.14	0.0125777356781022	0.2449175508244917	1.0	0.0273148148148148	0.1213987860121398	1.0				0.0036519036519036	0.3583364166358336	1.0
ENSMUSG00000038812.17	ENSMUST00000116551.10	-0.054657487091222	1.0	1.0	0.0085516178736517	0.3024769752302477	1.0				0.0331298331298331	0.0819691803081969	1.0
ENSMUSG00000039246.9	ENSMUST00000045388.8	-0.0020182131429977	1.0	1.0	0.0238095238095238	0.1895581044189558	1.0				-0.0388111888111888	1.0	1.0
ENSMUSG00000039246.9	transcript51852.chr1.nnic	-0.0020182131429977	1.0	1.0	0.0238095238095238	0.1899281007189928	1.0				-0.0388111888111888	1.0	1.0
ENSMUSG00000039257.12	ENSMUST00000044705.12	-0.0277547638773819	1.0	1.0	-0.0220406836495526	1.0	1.0				-0.0094152178821404	1.0	1.0
ENSMUSG00000039257.12	ENSMUST00000205845.2	-0.0396759017250391	1.0	1.0	-0.0393622119815668	1.0	1.0	-0.0027185307897393	1.0	1.0	-0.0337171052631578	1.0	1.0
ENSMUSG00000039257.12	transcript20268.chr7.nnic	0.039874213836478	0.0809091909080909	1.0	-0.0049625540160241	1.0	1.0	0.0051164458824247	0.3353966460335397	1.0	-0.0382651604746951	1.0	1.0
ENSMUSG00000039307.17	ENSMUST00000038831.15	-0.0361050511830844	1.0	1.0	0.0188256191976405	0.1919280807191928	1.0	-0.0018810267553986	1.0	1.0	-0.0155994607801836	1.0	1.0
ENSMUSG00000039307.17	ENSMUST00000106117.8	0.0012061403508771	0.3939660603393966	1.0	-0.0031233520302986	1.0	1.0	0.008535895986433	0.2904270957290427	1.0	-0.0035309683287852	1.0	1.0
ENSMUSG00000039307.17	transcript68139.chr11.nic	-0.0299497487437186	1.0	1.0	0.0316426570628251	0.0947690523094769	1.0	-0.0439514668598334	1.0	1.0
ENSMUSG00000039197.11	ENSMUST00000224069.2	0.028577118390919	0.1270087299127008	1.0	0.0227527740595261	0.0949690503094969	1.0	0.0234529998323034	0.0803791962080379	1.0	0.0035795887281035	0.3609963900360996	1.0
ENSMUSG00000039217.14	ENSMUST00000213916.2	-0.0459863434779547	1.0	1.0							-0.0469332298136646	1.0	1.0
ENSMUSG00000039217.14	ENSMUST00000214117.2	-0.0162567167314837	1.0	1.0	-0.043968156766687	1.0	1.0	0.1254037267080745	0.0009499905000949	0.2687536549542023	-0.0035571542765787	1.0	1.0
ENSMUSG00000039217.14	transcript16361.chr9.nic	-0.0319505810043148	1.0	1.0	-0.0080906148867313	1.0	1.0	0.0733982683982684	0.0194998050019499	1.0	-0.002734117025492	1.0	1.0
ENSMUSG00000039219.19	ENSMUST00000110533.2	-0.0593434343434343	1.0	1.0							0.0251851851851851	0.1837581624183758	1.0
ENSMUSG00000039219.19	ENSMUST00000110534.8	-0.0593434343434343	1.0	1.0							0.0251851851851851	0.1839281607183928	1.0
ENSMUSG00000039221.11	ENSMUST00000043867.11	-0.0026263465730531	1.0	1.0	0.0057153364379953	0.1415185848141518	1.0	-0.0031345902797517	1.0	1.0	-0.0037001441909267	1.0	1.0
ENSMUSG00000039221.11	ENSMUST00000194649.2	0.0011848821171683	0.3981860181398186	1.0	-0.0009249515386208	1.0	1.0	-0.0050171104160791	1.0	1.0	-0.0044102510045752	1.0	1.0
ENSMUSG00000039154.9	ENSMUST00000223629.2	-0.0162525834396024	1.0	1.0	0.0190123456790123	0.1329886701132988	1.0	0.0092534174553101	0.2730772692273077	1.0	0.0166506602641056	0.1414885851141488	1.0
ENSMUSG00000039154.9	transcript35922.chr17.nnic	-0.0053950722175021	1.0	1.0	-0.0095330323701562	1.0	1.0	0.0251431284886169	0.1012689873101269	1.0	0.0276108091977131	0.0496395036049639	1.0
ENSMUSG00000039163.11	ENSMUST00000044220.11	0.0084327760079873	0.2514474855251447	1.0	-0.0062347198063373	1.0	1.0	-0.0104540918163672	1.0	1.0	0.0106997835720911	0.2464575354246457	1.0
ENSMUSG00000039163.11	ENSMUST00000215799.2	0.0070641125122686	0.2809871901280987	1.0	-0.019417363825843	1.0	1.0	-0.0126505513146734	1.0	1.0	0.0194237986606814	0.1365486345136548	1.0
ENSMUSG00000039163.11	transcript48842.chr9.nic	0.0040983338778176	0.3421065789342106	1.0	0.0012320478238681	0.4031559684403156	1.0	-0.0119292929292929	1.0	1.0	0.0108822676225602	0.2440475595244047	1.0
ENSMUSG00000039183.7	ENSMUST00000044252.7	0.0482161060142711	0.0643493565064349	1.0	-0.004920719284259	1.0	1.0	-0.010377768128528	1.0	1.0	-0.0193167028199566	1.0	1.0
ENSMUSG00000039183.7	transcript11237.chr17.nnic	0.0173396017699115	0.2225477745222547	1.0	-0.0117797816801139	1.0	1.0	0.0015015015015014	0.3971760282397176	1.0	-0.0073858759266484	1.0	1.0
ENSMUSG00000039197.11	ENSMUST00000045376.11	0.028577118390919	0.1272087279127208	1.0	0.0227527740595261	0.0944390556094439	1.0	0.0234529998323035	0.0803791962080379	1.0	0.0035795887281035	0.3618663813361866	1.0
ENSMUSG00000039037.6	transcript41319.chr3.nic	0.0186335403726708	0.2126178738212618	1.0	-0.025197628458498	1.0	1.0				-0.0014718614718614	1.0	1.0
ENSMUSG00000039048.16	ENSMUST00000127996.8	-0.0182765707574867	1.0	1.0	-0.0077785987774568	1.0	1.0	-0.0384004884004883	1.0	1.0	0.0272893772893773	0.1271387286127138	1.0
ENSMUSG00000039048.16	transcript9477.chr9.nnic	0.0027040155440414	0.3369266307336926	1.0	0.003932987634623	0.3530564694353056	1.0	-0.0309291338582677	1.0	1.0	0.0136879432624113	0.2375276247237527	1.0
ENSMUSG00000039058.12	ENSMUST00000045262.11	0.0041599900755704	0.3554164458355416	1.0	-0.0126568419208618	1.0	1.0				0.0468062948391576	0.0046599534004659	0.5410334384971947
ENSMUSG00000039058.12	transcript41073.chr3.nnic	0.020922867881524	0.1499985000149998	1.0	-0.0104312369351467	1.0	1.0				0.0555741827326068	0.0016699833001669	0.2486370208718674
ENSMUSG00000039065.12	ENSMUST00000042702.7	0.0434515449438202	0.0752592474075259	1.0	0.0389540949400104	0.0828291717082829	1.0	-0.0009358288770053	1.0	1.0	-0.0189956647398843	1.0	1.0
ENSMUSG00000039065.12	transcript5191.chr15.nnic	0.0341935483870967	0.1139188608113918	1.0	0.0439711664482306	0.0646493535064649	1.0	-0.0166073208944594	1.0	1.0	-0.0175337630448127	1.0	1.0
ENSMUSG00000039154.9	ENSMUST00000044216.8	0.0031731246895181	0.3744062559374406	1.0	-0.0109582857824183	1.0	1.0	0.0399111123875442	0.0313596864031359	1.0	0.0178696491687393	0.1284987150128498	1.0
ENSMUSG00000039577.18	ENSMUST00000056567.6	0.0037931034482758	0.3164668353316466	1.0	-0.0195489586929007	1.0	1.0				-0.0261909298780487	1.0	1.0
ENSMUSG00000039577.18	ENSMUST00000081393.10	-0.0213032581453634	1.0	1.0	-0.0195489586929006	1.0	1.0				-0.0196358543417367	1.0	1.0
ENSMUSG00000039599.17	ENSMUST00000037698.13	-0.0419565217391304	1.0	1.0
ENSMUSG00000039599.17	ENSMUST00000051915.7	-0.0115683229813664	1.0	1.0	0.0695921237693389	0.0286997130028699	1.0	0.0447919359007495	0.0833691663083369	1.0	-0.0187774618764538	1.0	1.0
ENSMUSG00000039599.17	ENSMUST00000224721.2	-0.0263995506459464	1.0	1.0
ENSMUSG00000039599.17	transcript5929.chr14.nnic	-0.03609375	1.0	1.0	0.094975022039377	0.0085199148008519	0.915576052559666	-0.0136153846153846	1.0	1.0	-0.0051512780386019	1.0	1.0
ENSMUSG00000039601.17	ENSMUST00000044792.6	0.0246234518729736	0.0884391156088439	1.0	-0.007210877907803	1.0	1.0	0.0099156118143459	0.2859871401285987	1.0	0.0304195282173783	0.0947790522094779	1.0
ENSMUSG00000039470.17	ENSMUST00000049389.11	-0.0033771816354554	1.0	1.0	0.0708333333333333	0.0507694923050769	1.0	-0.0623076923076923	1.0	1.0	0.0525442086188582	0.0305096949030509	1.0
ENSMUSG00000039470.17	ENSMUST00000128166.8	-0.0033771816354554	1.0	1.0	0.0708333333333333	0.0508394916050839	1.0	-0.0623076923076923	1.0	1.0	0.0525442086188582	0.0314796852031479	1.0
ENSMUSG00000039478.16	ENSMUST00000068999.14	0.0165630645803349	0.1780282197178028	1.0				-0.0349043231750531	1.0	1.0	-0.019055944055944	1.0	1.0
ENSMUSG00000039478.16	transcript10434.chr8.nnic	0.046264272817435	0.0151198488015119	1.0				0.0608333333333333	0.0460495395046049	1.0	-0.0046191593770002	1.0	1.0
ENSMUSG00000039478.16	transcript10457.chr8.nnic	-0.0013589321984718	1.0	1.0				0.0610259826782145	0.0459795402045979	1.0	-0.0178871090770404	1.0	1.0
ENSMUSG00000039485.9	transcript6774.chr10.nnic	-0.0293638107416879	1.0	1.0	-0.0049584749370449	1.0	1.0	0.0358782500186247	0.0075499245007549	1.0	0.0185929959163469	0.0441595584044159	1.0
ENSMUSG00000039485.9	transcript6838.chr10.nnic	-0.0028190559440559	1.0	1.0	-0.0059902770085537	1.0	1.0	0.04769415882739	0.0010999890001099	0.3046714071318788
ENSMUSG00000039382.13	ENSMUST00000115688.8	-0.0171968746985627	1.0	1.0	-0.0037711175514243	1.0	1.0
ENSMUSG00000039382.13	ENSMUST00000115689.10	0.018711429204727	0.1143688563114368	1.0	0.055277923643931	0.0010199898001019	0.1835523439817635	-0.0139733640939597	1.0	1.0	0.0381478348060412	0.0029499705002949	0.3879680460410825
ENSMUSG00000039427.15	ENSMUST00000049207.9	-0.0482751497624457	1.0	1.0	0.0416109589041095	0.0262597374026259	1.0	0.0165308665644171	0.2035979640203598	1.0	-0.0059510206602637	1.0	1.0
ENSMUSG00000039427.15	ENSMUST00000100196.9	-0.020906432748538	1.0	1.0	0.046445101064247	0.0166498335016649	1.0	0.0395266439909297	0.0492495075049249	1.0	0.0224746123384349	0.0919590804091959	1.0
ENSMUSG00000039450.12	ENSMUST00000026144.5	0.0433847400567258	0.0065299347006529	1.0	0.0096589486858573	0.2767372326276737	1.0	0.0250139244736549	0.1055289447105529	1.0	0.0157121077661728	0.1599884001159988	1.0
ENSMUSG00000039450.12	ENSMUST00000106148.10	0.0433847400567258	0.0066999330006699	1.0	0.0096589486858573	0.2751772482275177	1.0	0.0250139244736549	0.1047089529104709	1.0	0.0157121077661728	0.1590284097159028	1.0
ENSMUSG00000039456.12	ENSMUST00000202261.5	-0.0351273148148148	1.0	1.0
ENSMUSG00000039456.12	transcript30972.chr16.nnic	-0.0351273148148148	1.0	1.0
ENSMUSG00000039307.17	transcript68149.chr11.nic	0.0183261183261183	0.1911380886191138	1.0	0.0452600460968032	0.0415195848041519	1.0				0.0116958447584897	0.2254577454225457	1.0
ENSMUSG00000039323.19	ENSMUST00000047328.11	-0.0551571724557323	1.0	1.0
ENSMUSG00000039323.19	ENSMUST00000120564.2	-0.0526092827951153	1.0	1.0
ENSMUSG00000039375.17	ENSMUST00000129132.3	-0.0156395619757688	1.0	1.0
ENSMUSG00000039375.17	ENSMUST00000150488.8	-0.0208993302859572	1.0	1.0	-0.0236421106953941	1.0	1.0	-0.0033068997140853	1.0	1.0	-0.0136866403388187	1.0	1.0
ENSMUSG00000039375.17	ENSMUST00000175915.8	0.0014800352689255	0.3963060369396306	1.0	-0.0213581488933601	1.0	1.0	-0.0166797900262467	1.0	1.0
ENSMUSG00000039382.13	ENSMUST00000043045.10	0.0100363852147976	0.2325176748232517	1.0	0.0301337836082608	0.0335996640033599	1.0	-0.0017353803691564	1.0	1.0	0.0173552488573257	0.0852391476085239	1.0
ENSMUSG00000039382.13	ENSMUST00000115687.8	-0.002695302993429	1.0	1.0
ENSMUSG00000039745.9	transcript28140.chr7.nnic	-0.0178947368421052	1.0	1.0	-0.0347878787878787	1.0	1.0	-0.0333754740834386	1.0	1.0	-0.0060419516643866	1.0	1.0
ENSMUSG00000039745.9	transcript28166.chr7.nic	-0.0751021924934968	1.0	1.0	-0.0047337278106508	1.0	1.0	0.0257575757575757	0.1624283757162428	1.0	0.0432056543547651	0.0706292937070629	1.0
ENSMUSG00000039745.9	transcript28189.chr7.nic	-0.026415300546448	1.0	1.0	0.007667116162589	0.3028869711302887	1.0	0.0138888888888888	0.2469175308246917	1.0	0.0343386243386243	0.1080989190108099	1.0
ENSMUSG00000039753.17	ENSMUST00000114047.10	-0.0355749072730204	1.0	1.0	-0.0396787369413243	1.0	1.0				-0.0108124253285543	1.0	1.0
ENSMUSG00000039753.17	transcript15951.chr5.nic	0.0027389277389277	0.3661363386366136	1.0	-0.0121447668085949	1.0	1.0
ENSMUSG00000039765.16	transcript15709.chr5.nnic	0.0428571428571428	0.1181388186118138	1.0
ENSMUSG00000039765.16	transcript15711.chr5.nnic	0.0476190476190476	0.0975890241097589	1.0
ENSMUSG00000039768.17	ENSMUST00000062904.11	-0.0187878787878787	1.0	1.0	-0.0247784045124899	1.0	1.0	-0.0069187509249667	1.0	1.0	0.0143422360840608	0.1744282557174428	1.0
ENSMUSG00000039697.17	ENSMUST00000215725.2	0.0233862433862433	0.1946380536194638	1.0
ENSMUSG00000039697.17	transcript5799.chr10.nic	-0.021875	1.0	1.0
ENSMUSG00000039714.10	ENSMUST00000045068.10	-0.0851532567049808	1.0	1.0	0.0138565891472868	0.2426175738242617	1.0	-0.0144560357675111	1.0	1.0	0.0121841661987647	0.2502374976250237	1.0
ENSMUSG00000039714.10	transcript21771.chr9.nnic	-0.0505681818181818	1.0	1.0	0.0279339580544399	0.1559884401155988	1.0	0.0021186440677965	0.3247967520324796	1.0	0.0244179894179894	0.1582084179158208	1.0
ENSMUSG00000039717.17	ENSMUST00000108372.4	0.0008139638041163	0.4147258527414726	1.0	0.0149498581420826	0.1629083709162908	1.0	0.0029753543608734	0.3720862791372086	1.0
ENSMUSG00000039717.17	ENSMUST00000192209.6	-0.0229761904761904	1.0	1.0	-0.0023999472539065	1.0	1.0	-0.0326441102756892	1.0	1.0
ENSMUSG00000039717.17	ENSMUST00000193117.3	-0.0084035537644257	1.0	1.0	0.0193631385792949	0.1109988900110998	1.0	-0.0352208946929702	1.0	1.0	0.0143624895884532	0.1262987370126298	1.0
ENSMUSG00000039745.9	ENSMUST00000207895.2	-0.0078546660636212	1.0	1.0	0.010052606408417	0.2819571804281957	1.0	0.011579457364341	0.2683773162268377	1.0	0.0539915966386554	0.0420295797042029	1.0
ENSMUSG00000039637.16	ENSMUST00000090480.6	-0.0038846153846153	1.0	1.0	0.0038223938223938	0.3524064759352406	1.0				0.1607627703635527	9.99990000099999e-06	0.00314238405373
ENSMUSG00000039637.16	transcript653.chr16.nnic	0.0097289144639972	0.2672573274267257	1.0	0.0203571428571428	0.1855681443185568	1.0	0.0428842955571394	0.0638293617063829	1.0	0.0391013469943397	0.0347696523034769	1.0
ENSMUSG00000039656.18	ENSMUST00000044858.16	-0.0221978021978021	1.0	1.0	-0.0133080808080808	1.0	1.0	0.0022815265486725	0.3725062749372506	1.0	-0.0098201021420682	1.0	1.0
ENSMUSG00000039656.18	ENSMUST00000174299.9	-0.0238918918918918	1.0	1.0	-0.0355284906481078	1.0	1.0	-0.0041720154043645	1.0	1.0	-0.0210803787822002	1.0	1.0
ENSMUSG00000039661.15	ENSMUST00000036631.14	-0.0343156843156843	1.0	1.0	0.0696810717161611	0.0005699943000569	0.1146179688076854	0.0630721649484536	0.0054299457005429	0.9391403649805428	0.0891159120796543	5.999940000599994e-05	0.0148469434733727
ENSMUSG00000039661.15	ENSMUST00000161713.2	-0.0373846153846154	1.0	1.0	0.101418439716312	9.99990000099999e-06	0.0032568231369313	0.0735945214206083	0.0022799772002279	0.5198993118251982	0.1091224534572847	1.999980000199998e-05	0.005773811350756
ENSMUSG00000039671.19	ENSMUST00000088113.11	-0.0525974025974025	1.0	1.0							0.0257317073170731	0.1818781812181878	1.0
ENSMUSG00000039671.19	ENSMUST00000109262.8	-0.045751633986928	1.0	1.0							-0.036036036036036	1.0	1.0
ENSMUSG00000039601.17	ENSMUST00000177857.9	0.0064896429859545	0.3166868331316687	1.0	-0.0378825224678624	1.0	1.0	0.0471483942414175	0.0729492705072949	1.0	0.090388204553938	0.0010099899001009	0.1626486585270812
ENSMUSG00000039601.17	ENSMUST00000229744.2	-0.0067622882625045	1.0	1.0							-0.0020230314347961	1.0	1.0
ENSMUSG00000039601.17	transcript30489.chr17.nnic	0.0188759031420943	0.1392886071139288	1.0	0.0438496891051635	0.0681593184068159	1.0				0.1022452504317789	0.0003299967000329	0.0643843414085685
ENSMUSG00000039615.10	ENSMUST00000044911.10	-0.0210512001087917	1.0	1.0	-0.0476971844117098	1.0	1.0	0.0335459183673469	0.1231087689123108	1.0	0.0662561576354679	0.0051699483005169	0.5763931516576613
ENSMUSG00000039615.10	transcript13271.chr17.nnic	0.0015480246249476	0.3982060179398206	1.0	-0.0174593175853018	1.0	1.0	0.0370348723943113	0.1042389576104239	1.0	0.1107050423917894	5.999940000599994e-05	0.0148469434733727
ENSMUSG00000039630.11	ENSMUST00000037748.9	-0.0065455381461825	1.0	1.0	-0.015669014084507	1.0	1.0	-0.0535096231602781	1.0	1.0	0.0360230179028132	0.0267797322026779	1.0
ENSMUSG00000039630.11	transcript49148.chr1.nic	-0.0049477117453687	1.0	1.0	-0.0163043478260869	1.0	1.0				0.0196581196581196	0.1210887891121088	1.0
ENSMUSG00000039637.16	ENSMUST00000038552.13	-0.017341994841441	1.0	1.0	0.0376531207466459	0.0786592134078659	1.0	-0.0073198198198198	1.0	1.0	0.0221417563286623	0.1289687103128968	1.0
ENSMUSG00000040040.17	transcript21344.chr14.nnic	-0.0415942028985507	1.0	1.0
ENSMUSG00000040044.12	ENSMUST00000048706.10	-0.0356453956929581	1.0	1.0	-0.0281833616298811	1.0	1.0	-0.0281905842314237	1.0	1.0	0.0415151515151515	0.0418495815041849	1.0
ENSMUSG00000040044.12	ENSMUST00000108142.8	-0.0356453956929581	1.0	1.0	-0.0281833616298811	1.0	1.0	-0.0281905842314237	1.0	1.0	0.0415151515151515	0.0410395896041039	1.0
ENSMUSG00000040118.17	ENSMUST00000078272.13	-0.007069306930693	1.0	1.0							0.0698529411764705	0.0416795832041679	1.0
ENSMUSG00000040118.17	transcript2780.chr5.nnic	-0.0141139752629753	1.0	1.0
ENSMUSG00000040118.17	transcript2781.chr5.nic	0.0094166935223976	0.2903070969290307	1.0							-0.0389008620689655	1.0	1.0
ENSMUSG00000040136.11	transcript26912.chr7.nnic	0.0110094581454963	0.2378176218237817	1.0				-0.0065934065934065	1.0	1.0	0.0184533096265594	0.1038689613103868	1.0
ENSMUSG00000040136.11	transcript26930.chr7.nnic	-0.0066108943449591	1.0	1.0				-0.0219324966492019	1.0	1.0	0.0079042909879093	0.2645073549264507	1.0
ENSMUSG00000039953.14	ENSMUST00000105691.8	-0.0022338317420284	1.0	1.0	0.0125581395348837	0.2407375926240737	1.0
ENSMUSG00000039983.14	ENSMUST00000036470.14	0.0103365384615384	0.2607473925260747	1.0	-0.0067468184434354	1.0	1.0				-0.0193333333333333	1.0	1.0
ENSMUSG00000039983.14	ENSMUST00000110834.8	0.0078754325259515	0.2917270827291727	1.0							-0.0193333333333333	1.0	1.0
ENSMUSG00000040025.18	ENSMUST00000152796.8	-0.0134898010019097	1.0	1.0
ENSMUSG00000040025.18	transcript39270.chr4.nnic	0.0089802130898021	0.2523874761252387	1.0							-0.0053222540402451	1.0	1.0
ENSMUSG00000040029.16	ENSMUST00000048418.14	-0.0020467836257309	1.0	1.0
ENSMUSG00000040029.16	transcript44172.chr6.nnic	-0.0020467836257309	1.0	1.0
ENSMUSG00000040040.17	ENSMUST00000122063.8	0.0314181486548107	0.1239687603123968	1.0
ENSMUSG00000039860.20	transcript49845.chr5.nnic	0.0128571428571428	0.2505274947250527	1.0							0.0222222222222222	0.1945780542194578	1.0
ENSMUSG00000039887.12	ENSMUST00000039442.12	-0.0056022408963585	1.0	1.0
ENSMUSG00000039887.12	ENSMUST00000199554.2	-0.0056022408963585	1.0	1.0
ENSMUSG00000039914.7	ENSMUST00000220027.2	0.0195144724556489	0.1997880021199788	1.0	0.0018393130850161	0.4035959640403596	1.0				0.0240141240497581	0.0738892611073889	1.0
ENSMUSG00000039914.7	ENSMUST00000220227.2	0.0138569424964936	0.2494375056249437	1.0	0.0130649837966911	0.1918480815191848	1.0				0.0162146453575651	0.1494885051149488	1.0
ENSMUSG00000039943.17	ENSMUST00000110109.8	-0.01375	1.0	1.0	-0.0182191780821917	1.0	1.0	-0.0194099378881987	1.0	1.0	0.0058823529411764	0.3210267897321027	1.0
ENSMUSG00000039943.17	transcript55892.chr2.nnic	-0.0027281746031746	1.0	1.0	0.0297647058823529	0.1560484395156048	1.0	0.0020334928229664	0.3567464325356746	1.0	0.0058661145617667	0.3213167868321316	1.0
ENSMUSG00000039953.14	ENSMUST00000039144.7	-0.0022338317420284	1.0	1.0	0.0125581395348837	0.2407875921240787	1.0
ENSMUSG00000039768.17	transcript52122.chr4.nnic	-0.0187878787878787	1.0	1.0	-0.0247784045124899	1.0	1.0	-0.0069187509249667	1.0	1.0	0.0143422360840608	0.1742182578174218	1.0
ENSMUSG00000039770.7	ENSMUST00000045174.7	0.0133869847624494	0.2551174488255117	1.0							-0.0053917050691244	1.0	1.0
ENSMUSG00000039770.7	ENSMUST00000233886.2	-0.0136722897251386	1.0	1.0							-0.0368347338935574	1.0	1.0
ENSMUSG00000039828.8	ENSMUST00000045766.8	0.0123714082526722	0.2222677773222267	1.0	0.0366666666666666	0.0592294077059229	1.0	0.0200008998267833	0.1637283627163728	1.0	0.0293014705882352	0.0513294867051329	1.0
ENSMUSG00000039828.8	ENSMUST00000227371.2	0.0123714082526722	0.2254877451225487	1.0	0.0366666666666666	0.0572194278057219	1.0	0.0200008998267833	0.1656783432165678	1.0	0.0293014705882353	0.0494095059049409	1.0
ENSMUSG00000039838.12	ENSMUST00000037827.10	0.0019519503489311	0.4034459655403446	1.0	-0.0251128864188954	1.0	1.0	0.0331067354274105	0.0513194868051319	1.0	-0.0053401360544217	1.0	1.0
ENSMUSG00000039838.12	transcript51707.chr4.nnic	0.0002103582562918	0.4391456085439145	1.0	-0.0223189840360557	1.0	1.0	0.0591571545046881	0.0041999580004199	0.8138774652054385	-0.0124059734513274	1.0	1.0
ENSMUSG00000039860.20	transcript49801.chr5.nnic	-0.0089230769230769	1.0	1.0							-0.033182503770739	1.0	1.0
ENSMUSG00000040414.9	ENSMUST00000046038.9	0.0289626405513238	0.0831991680083199	1.0	0.0286791605880372	0.0640993590064099	1.0	-0.0554054054054054	1.0	1.0	-0.006998480243161	1.0	1.0
ENSMUSG00000040414.9	transcript22613.chr19.nnic	-0.008071367884452	1.0	1.0	-0.0069047619047619	1.0	1.0	-0.02453125	1.0	1.0	0.0183614495470165	0.1485985140148598	1.0
ENSMUSG00000040414.9	transcript22635.chr19.nic	0.0300087093424446	0.0779692203077969	1.0	0.0650027659366763	0.0014699853001469	0.245398550893118	-0.0125801282051282	1.0	1.0	0.0274755670293195	0.0786292137078629	1.0
ENSMUSG00000040462.14	ENSMUST00000080975.6	-0.0072304840519025	1.0	1.0	0.0085650439536086	0.2298077019229807	1.0	0.0094064510806797	0.2266477335226647	1.0	0.0155919339490943	0.0603793962060379	1.0
ENSMUSG00000040462.14	ENSMUST00000164259.9	-0.0072304840519025	1.0	1.0	0.0085650439536086	0.2282477175228247	1.0	0.0094064510806797	0.2269777302226977	1.0	0.0155919339490943	0.0607093929060709	1.0
ENSMUSG00000040463.17	ENSMUST00000045633.6	-0.0073711180923932	1.0	1.0	0.0122807017543859	0.2492675073249267	1.0	-0.0154102564102564	1.0	1.0	-0.0063704970758472	1.0	1.0
ENSMUSG00000040463.17	transcript32103.chr11.nnic	-0.0053989737487915	1.0	1.0	0.0114631873252562	0.2613173868261317	1.0	-0.0154102564102564	1.0	1.0	-0.0012110613829692	1.0	1.0
ENSMUSG00000040466.17	ENSMUST00000037399.16	0.0040609351943685	0.3356566434335656	1.0				-0.0218449854813491	1.0	1.0	0.0151445153466347	0.1550184498155018	1.0
ENSMUSG00000040389.16	ENSMUST00000051145.15	0.0034224598930481	0.3538564614353856	1.0	-0.011611030478955	1.0	1.0	-0.0332120582120582	1.0	1.0
ENSMUSG00000040389.16	transcript31754.chr3.nic	0.0034224598930481	0.3562364376356236	1.0	-0.011611030478955	1.0	1.0	-0.0332120582120582	1.0	1.0
ENSMUSG00000040390.14	ENSMUST00000036453.14	0.0147898429042679	0.1014989850101499	1.0	0.0040553934254721	0.3491965080349196	1.0	0.0583994708994709	0.0004799952000479	0.1607150437620866	0.0366289406683584	0.0004999950000499	0.0934445784398682
ENSMUSG00000040390.14	ENSMUST00000138243.2	0.0307452249945466	0.0067199328006719	1.0	-0.0249271033008663	1.0	1.0	0.017753259779338	0.1231287687123128	1.0	0.0178327731903191	0.0449495505044949	1.0
ENSMUSG00000040390.14	transcript12482.chr7.nnic	0.021976774690228	0.0349696503034969	1.0	-0.0108416206881867	1.0	1.0	0.0167311320371688	0.1353086469135308	1.0	0.031491162702502	0.0021099789002109	0.2990972574574305
ENSMUSG00000040407.19	ENSMUST00000044492.10	0.0120448577822043	0.2159078409215908	1.0	0.0420205062851184	0.0315096849031509	1.0	-0.0339024634488283	1.0	1.0	0.0098008360686066	0.2052979470205298	1.0
ENSMUSG00000040407.19	transcript521.chr5.nic	0.0106019011518283	0.2303176968230317	1.0
ENSMUSG00000040407.19	transcript550.chr5.nnic	0.0119512970245898	0.2185778142218578	1.0	0.0482371541501976	0.0187798122018779	1.0	-0.0328827439352026	1.0	1.0	0.0087053457749308	0.2265577344226557	1.0
ENSMUSG00000040265.17	transcript41338.chr1.nic	-0.0092443140132061	1.0	1.0	0.0165314401622718	0.2209777902220978	1.0	-0.0112661674608577	1.0	1.0	0.0281788793103448	0.0960190398096019	1.0
ENSMUSG00000040297.13	ENSMUST00000048377.11	0.0084926203726107	0.3018669813301867	1.0
ENSMUSG00000040297.13	transcript41283.chr1.nnic	-0.0100560243954329	1.0	1.0
ENSMUSG00000040297.13	transcript41353.chr1.nic	-0.0259247898901907	1.0	1.0
ENSMUSG00000040359.15	ENSMUST00000102994.10	-0.0328603958661762	1.0	1.0
ENSMUSG00000040359.15	transcript4475.chr4.nnic	-0.0328603958661762	1.0	1.0
ENSMUSG00000040139.15	ENSMUST00000068996.13	0.0023310023310023	0.3403465965340346	1.0	0.024	0.1896581034189658	1.0
ENSMUSG00000040139.15	ENSMUST00000117404.8	0.0279693486590038	0.1648583514164858	1.0	0.0338164251207729	0.1415085849141508	1.0
ENSMUSG00000040174.15	ENSMUST00000040005.13	-0.0027330754875179	1.0	1.0	0.0052768972589968	0.3356466435335646	1.0				-0.0068493150684931	1.0	1.0
ENSMUSG00000040174.15	ENSMUST00000111240.8	-0.0116086412595734	1.0	1.0	0.0103084415584415	0.2772872271277287	1.0				-0.0231292517006802	1.0	1.0
ENSMUSG00000040242.15	ENSMUST00000058245.5	0.0033970119286642	0.3691563084369156	1.0	-0.0027829313543599	1.0	1.0	-0.0538699690402476	1.0	1.0	0.0259036144578313	0.1515484845151548	1.0
ENSMUSG00000040242.15	ENSMUST00000067404.13	-0.0087296082565752	1.0	1.0	0.0195121951219512	0.2129178708212918	1.0	-0.0238095238095238	1.0	1.0	0.0284734133790737	0.1347086529134708	1.0
ENSMUSG00000040242.15	ENSMUST00000111663.9	-0.0288633966244725	1.0	1.0
ENSMUSG00000040265.17	ENSMUST00000160665.8	-0.0198214285714285	1.0	1.0	-0.0212981744421906	1.0	1.0	-0.0185610898254576	1.0	1.0	0.0879709187045604	0.0004099959000409	0.0776462150449678
ENSMUSG00000040640.12	ENSMUST00000211684.2	0.0041490587783326	0.3456865431345686	1.0	0.0812790697674418	0.0169698303016969	1.0	0.0637391304347826	0.0466895331046689	1.0	0.1034339889351953	0.0007899921000789	0.1335812497507068
ENSMUSG00000040659.4	ENSMUST00000036854.4	-0.0159906759906759	1.0	1.0	0.0125813532560557	0.2545674543254567	1.0	0.0381196581196581	0.0852691473085269	1.0	0.0288382245937424	0.0832791672083279	1.0
ENSMUSG00000040659.4	transcript47495.chr4.nnic	-0.0159906759906759	1.0	1.0	0.0125813532560557	0.2552574474255257	1.0	0.0381196581196581	0.0854091459085409	1.0	0.0288382245937424	0.0847491525084749	1.0
ENSMUSG00000040667.12	ENSMUST00000108530.2	0.0349984226224618	0.0168798312016879	1.0	0.0192898756823707	0.1125588744112559	1.0	0.0109379959568115	0.1937680623193768	1.0	0.0061231783991032	0.2407975920240797	1.0
ENSMUSG00000040667.12	ENSMUST00000108531.8	0.0300593881736356	0.0317796822031779	1.0	0.0109427109507058	0.2268977310226897	1.0	0.0022436643614785	0.3932460675393246	1.0	0.0035049171797762	0.3284167158328416	1.0
ENSMUSG00000040699.14	ENSMUST00000045923.10	-0.0021091921300689	1.0	1.0
ENSMUSG00000040699.14	transcript57342.chr11.nnic	0.0124086383889342	0.1924080759192408	1.0	0.0064674317592494	0.2865071349286507	1.0	-0.0052821632515955	1.0	1.0	0.0072009116835486	0.2621473785262147	1.0
ENSMUSG00000040731.14	ENSMUST00000036125.10	-0.027542530733888	1.0	1.0	0.0054331081881739	0.3428765712342876	1.0	-0.0263786331500392	1.0	1.0	-0.0070364663585002	1.0	1.0
ENSMUSG00000040584.9	ENSMUST00000047753.5	-0.0349280800500312	1.0	1.0				-0.0448028673835125	1.0	1.0	-0.0062499999999999	1.0	1.0
ENSMUSG00000040584.9	transcript1930.chr5.nnic	-0.0349280800500312	1.0	1.0				-0.0448028673835125	1.0	1.0	-0.0062499999999999	1.0	1.0
ENSMUSG00000040591.19	ENSMUST00000064652.14	-0.0110420979986197	1.0	1.0
ENSMUSG00000040591.19	ENSMUST00000094835.9	-0.0095761767438298	1.0	1.0	-0.0112769023827824	1.0	1.0	0.01304537521815	0.1458685413145868	1.0	-0.0157756435436415	1.0	1.0
ENSMUSG00000040591.19	ENSMUST00000102594.11	-0.011041013512863	1.0	1.0	-0.0177342182693593	1.0	1.0	-0.008306749708846	1.0	1.0	-0.0038600413736333	1.0	1.0
ENSMUSG00000040618.8	transcript19557.chr14.nnic	-0.0070212026416405	1.0	1.0	-0.0428177581340393	1.0	1.0	-0.0144230769230769	1.0	1.0	0.0450476943152787	0.0263297367026329	1.0
ENSMUSG00000040618.8	transcript19650.chr14.nnic	-0.0070212026416405	1.0	1.0	-0.0437413879836399	1.0	1.0	-0.0227256944444444	1.0	1.0	0.0515259363071419	0.0150598494015059	1.0
ENSMUSG00000040640.12	ENSMUST00000211145.2	0.0299582935530877	0.1274387256127438	1.0	0.0838888888888888	0.0151198488015119	1.0	0.0422114962702939	0.1015689843101569	1.0	0.0760449882585588	0.0076199238007619	0.7589849125679731
ENSMUSG00000040488.20	ENSMUST00000118583.8	0.015063829787234	0.2400575994240057	1.0				-0.0058823529411764	1.0	1.0	-0.0516173245614035	1.0	1.0
ENSMUSG00000040488.20	ENSMUST00000121175.8	-0.023076923076923	1.0	1.0	0.0426190476190476	0.1174388256117438	1.0
ENSMUSG00000040532.15	ENSMUST00000046999.12	-0.0139849722229584	1.0	1.0	0.0060170647099843	0.2999770002299977	1.0	0.0131395850009235	0.2028379716202838	1.0	0.0306736755502586	0.0222497775022249	1.0
ENSMUSG00000040532.15	ENSMUST00000154469.8	-0.0081865274365274	1.0	1.0	-0.0055445621386722	1.0	1.0	0.0004617371649983	0.4285557144428555	1.0	0.0267881258545341	0.0372496275037249	1.0
ENSMUSG00000040537.18	ENSMUST00000046838.14	-0.0524242424242424	1.0	1.0
ENSMUSG00000040537.18	ENSMUST00000115385.2	-0.0135714285714285	1.0	1.0
ENSMUSG00000040564.15	ENSMUST00000045035.12	0.0338436744560837	0.1030789692103079	1.0
ENSMUSG00000040564.15	ENSMUST00000108451.4	0.0534477983937967	0.0380996190038099	1.0
ENSMUSG00000040466.17	ENSMUST00000108357.8	0.0047581411382879	0.3212667873321266	1.0				0.006265664160401	0.3208967910320897	1.0	0.0304516906803554	0.0346196538034619	1.0
ENSMUSG00000040479.13	ENSMUST00000028667.10	0.0020622436670687	0.3973260267397326	1.0
ENSMUSG00000040479.13	ENSMUST00000099709.10	-0.0008582505235952	1.0	1.0	-0.0018717321534971	1.0	1.0
ENSMUSG00000040481.18	transcript58368.chr11.nnic	-0.0068762244199494	1.0	1.0				-0.0168909447715166	1.0	1.0	-0.0060395622895622	1.0	1.0
ENSMUSG00000040481.18	transcript58400.chr11.nnic	0.0159034349966394	0.1780482195178048	1.0				-0.0093984962406015	1.0	1.0	0.0119484601383911	0.2179278207217928	1.0
ENSMUSG00000040483.16	ENSMUST00000140842.9	-0.0179106080457054	1.0	1.0	-0.0042519899312878	1.0	1.0				0.036647564469914	0.0452395476045239	1.0
ENSMUSG00000040483.16	ENSMUST00000146233.8	0.0033492822966507	0.3736762632373676	1.0	0.0338164251207729	0.1207687923120768	1.0	-0.007275641025641	1.0	1.0
ENSMUSG00000040483.16	transcript31999.chr11.nnic	0.0153754971535522	0.2015879841201588	1.0	0.0267550578416354	0.1617483825161748	1.0	0.0254914004914004	0.1271487285127148	1.0	0.0106149627888758	0.2524474755252447	1.0
ENSMUSG00000040843.11	transcript42840.chr1.nnic	-0.0250586966178057	1.0	1.0	0.0237819050033806	0.1129788702112978	1.0	0.0147063492063491	0.2218977810221897	1.0	-0.0367372234935164	1.0	1.0
ENSMUSG00000040883.19	ENSMUST00000046831.11	0.0102799508583353	0.0992790072099279	1.0	0.0223107287178362	0.0101898981010189	1.0	0.0155540719556477	0.0714292857071429	1.0	0.044690010449086	9.99990000099999e-06	0.00314238405373
ENSMUSG00000040883.19	ENSMUST00000238930.2	0.0037164874774959	0.3053669463305367	1.0	0.0234148724251316	0.0082299177008229	0.891631769380001	0.0168709652986872	0.0576194238057619	1.0	0.0412778970057708	1.999980000199998e-05	0.005773811350756
ENSMUSG00000040888.12	ENSMUST00000046839.10	0.0358526889516713	0.0350596494035059	1.0	0.0042083055740617	0.3556264437355626	1.0	0.0333473684210526	0.1165788342116578	1.0	0.0046814296814296	0.3479565204347956	1.0
ENSMUSG00000040888.12	ENSMUST00000234235.2	-0.0040959601204694	1.0	1.0	-0.0064711359404096	1.0	1.0	-0.0079736211031175	1.0	1.0	-0.0037719298245614	1.0	1.0
ENSMUSG00000040888.12	ENSMUST00000249874.1	0.0121737962363687	0.2243577564224357	1.0	0.0146010039813051	0.2381776182238177	1.0	-0.0339164086687306	1.0	1.0	-0.0209333589398886	1.0	1.0
ENSMUSG00000040907.16	ENSMUST00000080882.11	-0.0034524120758378	1.0	1.0	0.012909769317229	0.0348496515034849	1.0
ENSMUSG00000040907.16	ENSMUST00000196684.2	-0.0036867709128419	1.0	1.0	0.0126355179065727	0.0374396256037439	1.0
ENSMUSG00000040797.17	transcript34752.chr6.nic	-0.0287407407407407	1.0	1.0
ENSMUSG00000040811.16	ENSMUST00000048502.10	0.005274771461595	0.3309466905330946	1.0	-0.0040127388535031	1.0	1.0
ENSMUSG00000040811.16	ENSMUST00000117338.8	0.0187813283208019	0.1665083349166508	1.0	0.0292013888888888	0.0848891511084889	1.0	-0.0011817620601463	1.0	1.0	0.0095256402673449	0.2317676823231767	1.0
ENSMUSG00000040811.16	ENSMUST00000120595.8	0.0318777916741111	0.0688793112068879	1.0	-0.0028666666666666	1.0	1.0	-0.0105923263264827	1.0	1.0	-0.0071421737466513	1.0	1.0
ENSMUSG00000040813.17	ENSMUST00000046735.11	0.0410114433370247	0.0479295207047929	1.0	0.003813281514025	0.3590364096359036	1.0	0.0264767210633519	0.0965590344096559	1.0	0.0138724067275676	0.1759982400175998	1.0
ENSMUSG00000040813.17	ENSMUST00000163441.8	0.0386363636363636	0.0567794322056779	1.0	0.0129961998614573	0.1706482935170648	1.0	0.0161354564424933	0.1908380916190838	1.0	0.0206853932584269	0.0946690533094669	1.0
ENSMUSG00000040813.17	ENSMUST00000169068.8	0.0047065044949762	0.3406365936340637	1.0	-0.0040691144708423	1.0	1.0	0.0153488372093023	0.1857581424185758	1.0
ENSMUSG00000040843.11	ENSMUST00000043235.8	-0.0250586966178057	1.0	1.0	0.0237819050033806	0.1138988610113898	1.0	0.0147063492063492	0.2226577734222657	1.0	-0.0367372234935164	1.0	1.0
ENSMUSG00000040782.13	transcript39871.chr1.nnic	0.0061948289370592	0.3283067169328306	1.0	-0.0332395159020546	1.0	1.0
ENSMUSG00000040782.13	transcript39875.chr1.nic	0.0019131038071286	0.3951660483395166	1.0	-0.0332395159020545	1.0	1.0
ENSMUSG00000040785.20	ENSMUST00000117648.9	0.042619992782389	0.0231597684023159	1.0	0.0392327017932051	0.0356096439035609	1.0	-0.0009146341463414	1.0	1.0	0.0175228658536585	0.0999690003099969	1.0
ENSMUSG00000040785.20	ENSMUST00000119131.3	-0.0325986276747877	1.0	1.0
ENSMUSG00000040785.20	ENSMUST00000231569.2	-0.0041764237632638	1.0	1.0	0.0457530730466726	0.0212197878021219	1.0	-0.0072960058809115	1.0	1.0	0.0121364475275249	0.1718382816171838	1.0
ENSMUSG00000040795.13	ENSMUST00000046675.12	-0.0164150943396226	1.0	1.0	-0.0645454545454545	1.0	1.0	0.0669841269841269	0.0089899101008989	1.0	-0.0219233537243612	1.0	1.0
ENSMUSG00000040795.13	ENSMUST00000121442.2	-0.0164150943396226	1.0	1.0	-0.0645454545454545	1.0	1.0	0.0669841269841269	0.0088399116008839	1.0	-0.0219233537243612	1.0	1.0
ENSMUSG00000040797.17	ENSMUST00000046373.8	-0.0339285714285714	1.0	1.0
ENSMUSG00000040731.14	ENSMUST00000202622.4	-0.0275425307338879	1.0	1.0	0.0054331081881739	0.3418665813341867	1.0	-0.0263786331500392	1.0	1.0	-0.0070364663585002	1.0	1.0
ENSMUSG00000040746.16	ENSMUST00000037534.8	0.0007745791656501	0.4162458375416246	1.0	-0.0028095757245389	1.0	1.0	-0.0057407407407407	1.0	1.0	0.0090073529411764	0.2391276087239127	1.0
ENSMUSG00000040746.16	transcript30526.chr11.nnic	0.0046283309957924	0.3376266237337627	1.0	-0.0017950260730044	1.0	1.0	0.0014094432699083	0.3950560494395056	1.0	0.0032703590377003	0.3583764162358376	1.0
ENSMUSG00000040759.10	ENSMUST00000037814.8	-0.0091112717533513	1.0	1.0	0.0062325001992587	0.2103978960210397	1.0	0.000795424484844	0.4332856671433285	1.0	0.0056583843300073	0.2187878121218787	1.0
ENSMUSG00000040759.10	transcript18790.chr14.nnic	-0.0108624072768841	1.0	1.0	0.0070827097423793	0.1837381626183738	1.0	0.0018770226537216	0.3925060749392506	1.0	0.0070796067131904	0.1700682993170068	1.0
ENSMUSG00000040771.15	ENSMUST00000046651.7	-0.0032881089200982	1.0	1.0	0.0302122571001494	0.0892291077089229	1.0	-0.0353518456562953	1.0	1.0	-0.0146494708994709	1.0	1.0
ENSMUSG00000040771.15	ENSMUST00000167180.8	0.0062297413162132	0.3300466995330047	1.0	0.0174907783536443	0.1913880861191388	1.0	-0.0085398398780022	1.0	1.0	0.0024448419797257	0.3844061559384406	1.0
ENSMUSG00000040771.15	transcript34429.chr17.nnic	0.0246303244316927	0.1433285667143328	1.0	-0.0104014598540145	1.0	1.0
ENSMUSG00000041268.18	transcript18699.chr9.nnic	0.0647552447552447	0.0523194768052319	1.0
ENSMUSG00000041297.9	transcript2829.chr13.nic	0.0152148664343786	0.2358376416235837	1.0
ENSMUSG00000041297.9	transcript2931.chr13.nic	-0.0150501672240802	1.0	1.0
ENSMUSG00000041303.8	ENSMUST00000041638.8	-0.0334898077294064	1.0	1.0
ENSMUSG00000041303.8	transcript11074.chr1.nnic	-0.0086683870251671	1.0	1.0							-0.0414918414918415	1.0	1.0
ENSMUSG00000041303.8	transcript11104.chr1.nic	-0.0026086956521739	1.0	1.0
ENSMUSG00000041309.18	ENSMUST00000106095.3	0.0109893704006541	0.1720582794172058	1.0	-0.0106326497778547	1.0	1.0	0.039581839328436	0.0046299537004629	0.862452194202735	-0.0020105761745162	1.0	1.0
ENSMUSG00000041309.18	transcript64853.chr7.nnic	0.0109893704006541	0.1734382656173438	1.0	-0.0106326497778547	1.0	1.0	0.039581839328436	0.0049199508004919	0.8840916397460433	-0.0020105761745161	1.0	1.0
ENSMUSG00000041203.10	transcript26520.chr8.nnic	-0.007102711121376	1.0	1.0	0.0005332541658358	0.4447455525444745	1.0	0.0089657196183607	0.1228487715122848	1.0	0.0006460976928864	0.4341856581434186	1.0
ENSMUSG00000041238.17	ENSMUST00000047322.8	0.0477656405163852	0.0877791222087779	1.0
ENSMUSG00000041238.17	transcript2284.chr18.nnic	-0.0123809523809523	1.0	1.0
ENSMUSG00000041241.13	ENSMUST00000044058.11	0.0368906992532247	0.0467595324046759	1.0	-0.0038752913752913	1.0	1.0	-0.0081043956043956	1.0	1.0	-0.0153062367036166	1.0	1.0
ENSMUSG00000041241.13	ENSMUST00000105813.8	-0.0254046881910659	1.0	1.0	-0.0159796725014116	1.0	1.0
ENSMUSG00000041241.13	transcript45422.chr4.nnic	0.026871983993095	0.0967790322096779	1.0	-0.0006453992255209	1.0	1.0	-0.0024809923969587	1.0	1.0	-0.0082572410407462	1.0	1.0
ENSMUSG00000041268.18	ENSMUST00000118163.8	-0.0438059701492537	1.0	1.0
ENSMUSG00000041268.18	transcript17934.chr9.nic	-0.0289562289562289	1.0	1.0
ENSMUSG00000041058.16	transcript2997.chr4.nnic	0.0117073170731707	0.2698373016269837	1.0							-0.0169540229885057	1.0	1.0
ENSMUSG00000041115.19	ENSMUST00000146835.8	-0.0487499999999999	1.0	1.0	0.1645833333333332	7.999920000799993e-05	0.0203200831127198
ENSMUSG00000041115.19	transcript34299.chrX.nnic	-0.0081585081585081	1.0	1.0	0.2846638655462185	9.99990000099999e-06	0.0032568231369313
ENSMUSG00000041126.17	ENSMUST00000093346.6	0.0236265431408757	0.0228697713022869	1.0	-0.0322424497527096	1.0	1.0	0.0027821331599678	0.3787962120378796	1.0	0.0428737202771273	0.0002799972000279	0.0557002977367057
ENSMUSG00000041126.17	ENSMUST00000109737.9	0.0236265431408757	0.0233397666023339	1.0	-0.0322424497527096	1.0	1.0	0.0027821331599678	0.3781962180378196	1.0	0.0428737202771273	0.0001799982000179	0.0380452926505177
ENSMUSG00000041141.8	ENSMUST00000038163.8	0.0301559657881497	0.0676293237067629	1.0	-0.0121217346322958	1.0	1.0	0.0194029850746268	0.1883481165188348	1.0	0.0618159466104671	0.0023799762002379	0.3269295038337208
ENSMUSG00000041141.8	transcript6103.chr7.nnic	0.0301559657881497	0.0676093239067609	1.0	-0.0121217346322958	1.0	1.0	0.0194029850746268	0.1874681253187468	1.0	0.0618159466104671	0.0020399796002039	0.2909166152874934
ENSMUSG00000041203.10	ENSMUST00000047281.10	-0.007102711121376	1.0	1.0	0.0005332541658358	0.4450555494445055	1.0	0.0089657196183607	0.1229687703122968	1.0	0.0006460976928864	0.4309456905430945	1.0
ENSMUSG00000040936.16	ENSMUST00000171923.8	0.1246212121212121	0.0080399196008039	1.0
ENSMUSG00000041020.15	ENSMUST00000112470.3	0.0178680707945704	0.0959290407095929	1.0	0.024551282051282	0.1457285427145728	1.0	0.012331862126944	0.2476575234247657	1.0	-0.0101923078296759	1.0	1.0
ENSMUSG00000041020.15	ENSMUST00000112471.9	0.0188014715551328	0.0854691453085469	1.0	-0.0174562887760857	1.0	1.0	0.0023194912083801	0.3777862221377786	1.0	-0.0026285716133887	1.0	1.0
ENSMUSG00000041028.17	ENSMUST00000042564.17	-0.0479730936869503	1.0	1.0	-0.0112740280431451	1.0	1.0	0.025212859537601	0.0535494645053549	1.0	0.0018395097194292	0.3925160748392516	1.0
ENSMUSG00000041028.17	transcript12084.chr14.nnic	-0.0462690848721775	1.0	1.0	-0.0047242321916706	1.0	1.0	0.0412125863392172	0.0078999210007899	1.0	0.0037295658763667	0.3336566634333656	1.0
ENSMUSG00000041057.11	ENSMUST00000047086.10	0.0498746168849261	0.0620493795062049	1.0	-0.0473262032085561	1.0	1.0	-0.0447916666666666	1.0	1.0	0.0527389277389277	0.0629393706062939	1.0
ENSMUSG00000041057.11	transcript40438.chr17.nnic	0.0498746168849261	0.0635793642063579	1.0	-0.0473262032085561	1.0	1.0	-0.0447916666666666	1.0	1.0	0.0527389277389276	0.0632593674063259	1.0
ENSMUSG00000041058.16	ENSMUST00000108246.9	0.0117073170731707	0.2671573284267157	1.0							-0.0169540229885057	1.0	1.0
ENSMUSG00000041453.13	ENSMUST00000099272.3	0.0043054110728868	0.2579274207257927	1.0	0.003485715926163	0.3417865821341787	1.0	0.0043628157713282	0.3534964650353496	1.0	-0.0019522268878639	1.0	1.0
ENSMUSG00000041477.15	ENSMUST00000112777.9	-0.0377021880475549	1.0	1.0	-0.0107372587827807	1.0	1.0	-0.0041026931789579	1.0	1.0	0.0264631530565343	0.1008889911100889	1.0
ENSMUSG00000041477.15	transcript32629.chr6.nnic	-0.0017661535491965	1.0	1.0	0.019721767594108	0.2042379576204238	1.0	-0.0186666666666666	1.0	1.0	0.036507450500102	0.0491295087049129	1.0
ENSMUSG00000041506.16	ENSMUST00000047721.10	-0.0254770330913203	1.0	1.0				0.0151394996755821	0.1374986250137498	1.0	0.0013325539917568	0.4151658483415166	1.0
ENSMUSG00000041506.16	transcript40694.chr9.nic	-0.0254770330913203	1.0	1.0				0.0151394996755821	0.1378686213137868	1.0	0.0013325539917568	0.4148358516414835	1.0
ENSMUSG00000041577.6	ENSMUST00000048432.6	-0.0825671641791044	1.0	1.0
ENSMUSG00000041577.6	transcript34113.chr1.nnic	-0.0825671641791044	1.0	1.0
ENSMUSG00000041607.18	ENSMUST00000091789.11	0.0074594096306722	0.2378076219237807	1.0
ENSMUSG00000041415.12	transcript28459.chr12.nnic	0.0914007092198581	0.0052599474005259	1.0
ENSMUSG00000041417.16	ENSMUST00000035532.13	-0.0336860031160549	1.0	1.0				0.1200828157349896	0.0124798752012479	1.0	0.0547619047619047	0.0741292587074129	1.0
ENSMUSG00000041417.16	ENSMUST00000055518.13	-0.0169650468883205	1.0	1.0							0.0042622950819671	0.3133568664313357	1.0
ENSMUSG00000041417.16	transcript30662.chr13.nic	-0.0268702610154093	1.0	1.0				0.0461174242424242	0.1096589034109658	1.0	0.0266463414634146	0.1799582004179958	1.0
ENSMUSG00000041426.13	ENSMUST00000044478.7	-0.0059912854030501	1.0	1.0
ENSMUSG00000041426.13	transcript10526.chr1.nnic	0.0136326530612244	0.2281477185228147	1.0
ENSMUSG00000041453.13	ENSMUST00000035983.12	0.0100691474908727	0.0807291927080729	1.0				0.0282761074541896	0.0535694643053569	1.0	-0.0099308437067773	1.0	1.0
ENSMUSG00000041453.13	ENSMUST00000075453.9	0.0012517013013081	0.4090359096409036	1.0	-0.0001721395671109	1.0	1.0	-0.0109781717565074	1.0	1.0	0.0104809500110595	0.2171978280217197	1.0
ENSMUSG00000041355.14	ENSMUST00000195014.6	-0.0137626567630683	1.0	1.0	-0.0093031911391909	1.0	1.0	0.0137188836554151	0.0855691443085569	1.0	0.0265441073701236	0.0013299867001329	0.2053343041022148
ENSMUSG00000041360.9	ENSMUST00000076219.7	0.0145156980012348	0.1489485105148948	1.0	0.0118395550686778	0.2177578224217757	1.0
ENSMUSG00000041360.9	ENSMUST00000236702.3	0.0145156980012348	0.1499385006149938	1.0	0.0118395550686778	0.2187778122218777	1.0
ENSMUSG00000041375.20	ENSMUST00000041010.16	-0.0398736529171311	1.0	1.0	0.0092488059053408	0.2956070439295607	1.0	-0.0427724578203374	1.0	1.0	0.0352632379793061	0.0517594824051759	1.0
ENSMUSG00000041375.20	ENSMUST00000118976.10	-0.0398736529171311	1.0	1.0	0.0092488059053408	0.2950770492295077	1.0	-0.0427724578203374	1.0	1.0	0.0352632379793061	0.0525094749052509	1.0
ENSMUSG00000041408.19	transcript11749.chr14.nnic	-0.0655400169735434	1.0	1.0	-0.0761363636363636	1.0	1.0
ENSMUSG00000041408.19	transcript11826.chr14.nic	-0.0654866599873835	1.0	1.0	-0.0761363636363636	1.0	1.0
ENSMUSG00000041415.12	ENSMUST00000041987.8	0.0914007092198581	0.0048899511004889	1.0
ENSMUSG00000041328.17	ENSMUST00000119954.9	-0.0191666666666666	1.0	1.0
ENSMUSG00000041328.17	transcript40973.chr7.nnic	-0.0222739663789186	1.0	1.0
ENSMUSG00000041353.13	ENSMUST00000163233.2	0.0394431126682648	0.0694293057069429	1.0	0.0326210826210826	0.1057589424105758	1.0				0.040545407769488	0.0693393066069339	1.0
ENSMUSG00000041353.13	transcript32712.chrX.nnic	0.0238413178030118	0.1514284857151428	1.0
ENSMUSG00000041353.13	transcript32715.chrX.nic	-0.0131208997188378	1.0	1.0	-0.035042735042735	1.0	1.0	-0.0164	1.0	1.0	0.042020202020202	0.0651693483065169	1.0
ENSMUSG00000041353.13	transcript32718.chrX.nic	0.0020375086825654	0.3824061759382406	1.0	-0.0173823428375128	1.0	1.0	0.0227416440831074	0.1812681873181268	1.0	0.0408131755018013	0.0702092979070209	1.0
ENSMUSG00000041353.13	transcript32719.chrX.nnic	0.0091746962714704	0.2940670593294067	1.0	-0.0126016260162601	1.0	1.0	0.0022029372496662	0.3649163508364916	1.0	0.0153371075656201	0.2335076649233507	1.0
ENSMUSG00000041355.14	ENSMUST00000035785.9	-0.0170806184804223	1.0	1.0	-0.0085933001752463	1.0	1.0	0.0174900220954909	0.0444795552044479	1.0	0.0263562216210158	0.0012199878001219	0.191685427277535
ENSMUSG00000041774.17	transcript7444.chr16.nic	0.0206060606060606	0.1994680053199468	1.0	0.0087364515894376	0.2790872091279087	1.0	0.0195054945054945	0.1989680103198968	1.0	-0.0069511217948718	1.0	1.0
ENSMUSG00000041781.10	ENSMUST00000047357.10	-0.013545966228893	1.0	1.0	0.0133895131086142	0.2555474445255547	1.0	0.0039915966386554	0.3246667533324667	1.0	0.0014291778689684	0.3880361196388036	1.0
ENSMUSG00000041781.10	transcript27027.chr12.nnic	-0.013545966228893	1.0	1.0	0.0133895131086142	0.2558974410255897	1.0	0.0039915966386554	0.3284767152328476	1.0	0.0014291778689684	0.3868461315386846	1.0
ENSMUSG00000041840.9	ENSMUST00000048192.9	-0.0345919040224628	1.0	1.0	-0.0387231182795698	1.0	1.0	-0.0272383354350567	1.0	1.0	-0.0061702127659574	1.0	1.0
ENSMUSG00000041840.9	ENSMUST00000236234.2	0.0224751856736308	0.1353886461135388	1.0
ENSMUSG00000041840.9	transcript22445.chr18.nnic	-0.0156790676826535	1.0	1.0	-0.0441424950718107	1.0	1.0	-0.0201185025585779	1.0	1.0	0.0168336162988115	0.2175478245217547	1.0
ENSMUSG00000041840.9	transcript22613.chr18.nnic	-0.0089476359938993	1.0	1.0
ENSMUSG00000041841.9	ENSMUST00000045356.9	0.0187898420966954	0.0978290217097829	1.0	-0.0225855943152454	1.0	1.0	-0.0028407125562089	1.0	1.0	0.013068783068783	0.1576284237157628	1.0
ENSMUSG00000041712.8	transcript27626.chr12.nic	-0.0074458617620884	1.0	1.0
ENSMUSG00000041720.15	ENSMUST00000036161.12	0.0041656973007409	0.3110368896311037	1.0	-0.0033771072861095	1.0	1.0	-0.0092958224896938	1.0	1.0	0.0026261789720307	0.3492465075349246	1.0
ENSMUSG00000041720.15	ENSMUST00000232232.3	0.004165697300741	0.3109868901310987	1.0	-0.0033771072861095	1.0	1.0	-0.0092958224896938	1.0	1.0	0.0026261789720307	0.3499565004349956	1.0
ENSMUSG00000041740.17	ENSMUST00000040555.15	0.0133015503070319	0.1804281957180428	1.0	0.0189719207579672	0.0936790632093679	1.0	-0.0137885813650195	1.0	1.0	-0.0070407139198547	1.0	1.0
ENSMUSG00000041740.17	ENSMUST00000112096.9	0.0071127363847058	0.2890271097289027	1.0	0.0189719207579672	0.0946790532094679	1.0	-0.0118488053270661	1.0	1.0	-0.0070407139198547	1.0	1.0
ENSMUSG00000041763.15	ENSMUST00000188313.7	-0.0157922807516578	1.0	1.0	0.0436773771982158	0.0274197258027419	1.0	0.0555759663222349	0.0024299757002429	0.5470295558689321	0.0018093759566186	0.4062359376406236	1.0
ENSMUSG00000041763.15	transcript9383.chr1.nnic	-0.0177362421156183	1.0	1.0	0.0524408277394897	0.0123798762012379	1.0	0.0405668449197861	0.0157098429015709	1.0	-0.0009522583966027	1.0	1.0
ENSMUSG00000041774.17	ENSMUST00000069064.7	0.0239436619718309	0.1737282627173728	1.0	0.0633962909737904	0.0026499735002649	0.3845163835505623	-0.003682427456179	1.0	1.0	-0.0094406906906906	1.0	1.0
ENSMUSG00000041629.8	ENSMUST00000120194.2	0.0475405256628297	0.0042199578004219	1.0	-0.0160083376758728	1.0	1.0	-0.015333668678739	1.0	1.0	0.0368116452297908	0.0567194328056719	1.0
ENSMUSG00000041629.8	transcript60324.chr11.nnic	0.0475405256628297	0.0041599584004159	1.0	-0.0160083376758728	1.0	1.0	-0.0153336686787391	1.0	1.0	0.0368116452297908	0.0572294277057229	1.0
ENSMUSG00000041645.15	ENSMUST00000044923.15	0.0030795327572954	0.3564364356356436	1.0	0.0042543890859925	0.3138968610313897	1.0
ENSMUSG00000041645.15	ENSMUST00000110001.4	-0.001642779314391	1.0	1.0
ENSMUSG00000041645.15	ENSMUST00000221211.2	-0.0082671532263529	1.0	1.0
ENSMUSG00000041669.16	transcript27986.chr12.nnic	-0.0756613756613756	1.0	1.0							0.1452380952380952	0.0038099619003809	0.4609508029480109
ENSMUSG00000041669.16	transcript28115.chr12.nnic	-0.0162162162162162	1.0	1.0
ENSMUSG00000041712.8	ENSMUST00000046404.8	-0.0074458617620884	1.0	1.0
ENSMUSG00000041607.18	ENSMUST00000142850.9	0.0082730576531065	0.2240377596224037	1.0	0.006347512757626	0.1633683663163368	1.0	0.0080465943446649	0.0349596504034959	1.0	0.0015740022638759	0.3274667253327467	1.0
ENSMUSG00000041607.18	ENSMUST00000152071.9	0.0122261835526021	0.1397086029139708	1.0	-0.0040027708417648	1.0	1.0	-0.007107110570101	1.0	1.0	0.0033834513829676	0.1755382446175538	1.0
ENSMUSG00000041607.18	transcript23767.chr18.nic	-0.0015978622227833	1.0	1.0	0.0075609894226035	0.1234287657123428	1.0	0.0008101092647381	0.4132158678413216	1.0	0.0117998678344166	0.0008299917000829	0.1390208492449737
ENSMUSG00000041617.11	ENSMUST00000056962.11	0.0363868721872892	0.0251697483025169	1.0	0.1299413871703028	9.99990000099999e-06	0.0032568231369313	-0.0228514056224899	1.0	1.0	0.0718787878787878	0.0006499935000649	0.1154040543732372
ENSMUSG00000041617.11	transcript8252.chr16.nnic	0.029592279332032	0.0496295037049629	1.0	0.0102102659245516	0.2573674263257367	1.0	0.0020584795321637	0.3707662923370766	1.0	0.0257192524989135	0.0839791602083979	1.0
ENSMUSG00000041617.11	transcript8387.chr16.nic	-0.0206846028072112	1.0	1.0	-0.0259329150351464	1.0	1.0
ENSMUSG00000042099.17	ENSMUST00000048560.11	-0.0003421309872922	1.0	1.0	0.0073415578132559	0.3164968350316496	1.0	-0.0129166666666666	1.0	1.0	-0.003891631270807	1.0	1.0
ENSMUSG00000042099.17	ENSMUST00000173789.2	0.0057963163596966	0.3313366866331336	1.0	-0.0068317909635274	1.0	1.0	-0.0145645645645645	1.0	1.0	-0.0106981844766662	1.0	1.0
ENSMUSG00000042104.19	ENSMUST00000156203.8	0.0480952380952381	0.0856891431085689	1.0
ENSMUSG00000042104.19	transcript33731.chr14.nnic	0.0549019607843137	0.0692693073069269	1.0
ENSMUSG00000042115.5	ENSMUST00000046071.5	-0.0290836076842371	1.0	1.0	0.015917808219178	0.2246677533224667	1.0				0.0206390977443608	0.2013579864201358	1.0
ENSMUSG00000042115.5	transcript32327.chr1.nnic	-0.0097319076398574	1.0	1.0	0.0101645123384254	0.2777872221277787	1.0				0.005379746835443	0.3168368316316837	1.0
ENSMUSG00000042197.14	ENSMUST00000019861.13	-0.0223076923076923	1.0	1.0
ENSMUSG00000042197.14	ENSMUST00000044455.8	0.032797619047619	0.1386086139138608	1.0
ENSMUSG00000041992.10	transcript34379.chr12.nnic	-0.0612590799031477	1.0	1.0
ENSMUSG00000041992.10	transcript34428.chr12.nic	-0.0582363747703612	1.0	1.0
ENSMUSG00000041997.17	ENSMUST00000038584.9	-0.0631083873726216	1.0	1.0	-0.077403156384505	1.0	1.0				-0.0100140056022408	1.0	1.0
ENSMUSG00000041997.17	transcript29736.chr2.nnic	-0.0631083873726216	1.0	1.0	-0.077403156384505	1.0	1.0				-0.0100140056022408	1.0	1.0
ENSMUSG00000042032.14	ENSMUST00000040167.11	-0.0054883590098667	1.0	1.0	0.0651676165841328	0.0010799892001079	0.1923930016863727	-0.0309345794392523	1.0	1.0	0.0146978021978022	0.1845481545184548	1.0
ENSMUSG00000042032.14	ENSMUST00000101347.10	-0.0054883590098667	1.0	1.0	0.0651676165841328	0.0010899891001089	0.1935250055981902	-0.0309345794392523	1.0	1.0	0.0146978021978022	0.1824381756182438	1.0
ENSMUSG00000042050.9	ENSMUST00000039349.8	0.0072863849765258	0.3140268597314027	1.0
ENSMUSG00000042050.9	transcript34113.chr12.nnic	0.0111627906976744	0.2667573324266757	1.0
ENSMUSG00000041912.13	ENSMUST00000196386.5	0.022899554675903	0.1404285957140428	1.0
ENSMUSG00000041912.13	ENSMUST00000200486.5	0.023964592621309	0.1388286117138828	1.0	-0.0181505779443923	1.0	1.0				-0.0268743914313534	1.0	1.0
ENSMUSG00000041939.15	ENSMUST00000043760.15	-0.0269090909090909	1.0	1.0	-0.0025641025641025	1.0	1.0	0.027997590633588	0.1405385946140538	1.0	0.0242950819672131	0.1407385926140738	1.0
ENSMUSG00000041939.15	transcript34802.chr5.nic	0.00068407960199	0.3512664873351266	1.0	0.0172727272727272	0.2036079639203608	1.0				0.0325991189427312	0.0867691323086769	1.0
ENSMUSG00000041958.11	ENSMUST00000048073.9	-0.0378881987577639	1.0	1.0	-0.0114600634153706	1.0	1.0	0.0185053380782918	0.1711582884171158	1.0	-0.0188727012180558	1.0	1.0
ENSMUSG00000041958.11	transcript37359.chr11.nic	-0.0378881987577639	1.0	1.0	-0.0114600634153706	1.0	1.0	0.0185053380782918	0.1690883091169088	1.0	-0.0188727012180558	1.0	1.0
ENSMUSG00000041986.18	ENSMUST00000048409.14	0.0068161732213875	0.3142568574314257	1.0	0.0913461538461538	0.0140798592014079	1.0	0.0392185592185592	0.0744992550074499	1.0	0.0414887444882803	0.0486795132048679	1.0
ENSMUSG00000041986.18	transcript17906.chr9.nnic	0.0124825155262127	0.2324576754232457	1.0	0.0913461538461538	0.0142898571014289	1.0	0.0233583959899749	0.1634783652163478	1.0	0.0319360815192218	0.0892891071089289	1.0
ENSMUSG00000041841.9	transcript847.chr15.nnic	-0.0210519148421068	1.0	1.0	0.0145800176834659	0.1922380776192238	1.0				-0.0170302672955974	1.0	1.0
ENSMUSG00000041841.9	transcript867.chr15.nnic	0.0038718907831003	0.3586664133358666	1.0	0.0206866287319163	0.1313886861131388	1.0	0.0165484993475424	0.1142088579114208	1.0	0.0083299053887289	0.2495775042249577	1.0
ENSMUSG00000041841.9	transcript869.chr15.nnic	0.0222779619995164	0.0676993230067699	1.0	0.0180361533680996	0.1553584464155358	1.0	-0.0089212068591274	1.0	1.0	-0.0018762521189705	1.0	1.0
ENSMUSG00000041891.17	transcript18550.chr18.nnic	-0.0386626139817629	1.0	1.0				0.0033333333333333	0.3255767442325576	1.0	-0.0072164948453608	1.0	1.0
ENSMUSG00000041891.17	transcript18566.chr18.nic	-0.0386626139817629	1.0	1.0				0.0120192307692307	0.2564674353256467	1.0	0.005406162464986	0.3268667313326867	1.0
ENSMUSG00000041895.16	ENSMUST00000103060.10	-0.0483256646216768	1.0	1.0	-0.0190721649484536	1.0	1.0
ENSMUSG00000041895.16	transcript59367.chr11.nic	-0.0297368421052631	1.0	1.0	0.0102920227920227	0.2817471825281747	1.0
ENSMUSG00000041912.13	ENSMUST00000166032.8	0.0146196660482374	0.2204177958220417	1.0	0.0213636363636363	0.1928380716192838	1.0				-0.0446524064171123	1.0	1.0
ENSMUSG00000042520.17	ENSMUST00000199834.5	0.0004761904761904	0.3823161768382316	1.0
ENSMUSG00000042520.17	transcript19922.chr3.nic	-0.0029803646563814	1.0	1.0	0.1119894598155468	0.0074899251007489	0.8335760300178927	0.0160462130937098	0.2311976880231197	1.0	0.0431269751831255	0.0491595084049159	1.0
ENSMUSG00000042540.13	ENSMUST00000046422.11	-0.0026034837984641	1.0	1.0	-0.0523623147889292	1.0	1.0				-0.0258085277554304	1.0	1.0
ENSMUSG00000042540.13	ENSMUST00000072505.5	-0.0026034837984641	1.0	1.0	-0.0523623147889292	1.0	1.0				-0.0258085277554304	1.0	1.0
ENSMUSG00000042572.13	ENSMUST00000038356.13	0.0064516129032258	0.3199568004319957	1.0	-0.0241000097033994	1.0	1.0	0.0124713958810068	0.2399976000239997	1.0	-0.0251035361580121	1.0	1.0
ENSMUSG00000042572.13	transcript19814.chr3.nnic	0.0185897435897436	0.1994880051199488	1.0	-0.0190940788842327	1.0	1.0	0.0032634032634032	0.2926170738292617	1.0	-0.0296502384737678	1.0	1.0
ENSMUSG00000042605.17	ENSMUST00000051950.14	-0.0036586228858538	1.0	1.0				0.0075297546757347	0.3015269847301527	1.0	0.0168440271257172	0.1696783032169678	1.0
ENSMUSG00000042605.17	transcript38461.chr5.nnic	-0.0065761222349827	1.0	1.0							0.0197087150575522	0.1348686513134868	1.0
ENSMUSG00000042446.17	ENSMUST00000106108.9	-0.0267857142857142	1.0	1.0
ENSMUSG00000042446.17	transcript35528.chr4.nnic	-0.0267857142857142	1.0	1.0
ENSMUSG00000042476.13	ENSMUST00000003717.13	0.0039616508922913	0.3486365136348636	1.0	-0.0425324675324675	1.0	1.0	-0.0160742705570291	1.0	1.0	-0.0156060121522225	1.0	1.0
ENSMUSG00000042476.13	transcript2141.chr5.nnic	-0.0119132145900109	1.0	1.0	-0.0368863049095607	1.0	1.0	-0.0082960755091902	1.0	1.0	-0.0247079439252336	1.0	1.0
ENSMUSG00000042500.12	transcript34822.chr4.nic	0.0433198380566801	0.1170888291117088	1.0
ENSMUSG00000042500.12	transcript34828.chr4.nic	0.0433198380566801	0.1165788342116578	1.0
ENSMUSG00000042520.17	ENSMUST00000090908.11	0.0084645669291338	0.2957170428295717	1.0							0.0444987775061124	0.0455395446045539	1.0
ENSMUSG00000042520.17	ENSMUST00000198322.5	-0.0141477547078706	1.0	1.0	-0.0085820895522388	1.0	1.0	-0.0079081632653061	1.0	1.0	0.0368278947774434	0.0724192758072419	1.0
ENSMUSG00000042211.8	ENSMUST00000048688.8	-0.0416413373860182	1.0	1.0	-0.0178989010989011	1.0	1.0	-0.0007692307692307	1.0	1.0	0.0148471384745583	0.1948580514194858	1.0
ENSMUSG00000042211.8	transcript17059.chr18.nnic	0.0349350649350649	0.1325986740132598	1.0	-0.0098011363636363	1.0	1.0	-8.601225674658793e-05	1.0	1.0	0.0148471384745583	0.1977980220197798	1.0
ENSMUSG00000042298.19	ENSMUST00000050646.13	-0.0251395230847285	1.0	1.0
ENSMUSG00000042298.19	transcript24310.chr11.nic	-0.0164786967418546	1.0	1.0
ENSMUSG00000042312.12	ENSMUST00000048138.8	0.0273271259446493	0.0309396906030939	1.0	-0.0133922409991127	1.0	1.0	0.0107445652575635	0.1671683283167168	1.0	-0.0143451291192757	1.0	1.0
ENSMUSG00000042312.12	transcript21049.chr3.nic	0.035287176186345	0.0103198968010319	1.0	-0.027842531563729	1.0	1.0	0.000799544424344	0.4272357276427235	1.0	0.0047994719637918	0.2865971340286597	1.0
ENSMUSG00000042401.9	ENSMUST00000048630.8	-0.0161562637596222	1.0	1.0	-0.0082962608141973	1.0	1.0	0.009396452224771	0.2293077069229307	1.0	-0.0061610405918484	1.0	1.0
ENSMUSG00000042401.9	transcript21884.chr19.nnic	-0.0092508525586222	1.0	1.0	-0.004935347304587	1.0	1.0	0.0272433745864962	0.0349196508034919	1.0	-0.0007071643660264	1.0	1.0
ENSMUSG00000042198.13	ENSMUST00000041122.11	-0.0059961396901473	1.0	1.0	0.0065492470722955	0.2217177828221717	1.0	-0.0011276171043293	1.0	1.0	0.0164648357089606	0.0240297597024029	1.0
ENSMUSG00000042198.13	ENSMUST00000121651.8	-0.0008981125499803	1.0	1.0	-0.0029822540132116	1.0	1.0	-0.0022533833472834	1.0	1.0	-0.0029478437601881	1.0	1.0
ENSMUSG00000042198.13	transcript252.chr4.nic	0.0169394263795314	0.0209397906020939	1.0	0.0064948395919238	0.2233177668223318	1.0	-0.005868859636599	1.0	1.0	0.0082541960450298	0.1468085319146808	1.0
ENSMUSG00000042207.18	ENSMUST00000047714.14	0.094298855492566	0.0068799312006879	1.0
ENSMUSG00000042207.18	transcript34855.chr1.nic	0.0672236046924991	0.0274797252027479	1.0
ENSMUSG00000042210.19	ENSMUST00000171678.9	-0.0052989297058915	1.0	1.0	-0.0033408816348812	1.0	1.0	0.0449674541947926	0.0049299507004929	0.8840916397460433	-0.003471339535455	1.0	1.0
ENSMUSG00000042210.19	ENSMUST00000171925.8	-0.0052451117507466	1.0	1.0	0.0360488855525232	0.0080899191008089	0.8818634427057972	0.0113929401817797	0.2106078939210608	1.0	0.0005555555555555	0.4389756102438976	1.0
ENSMUSG00000042210.19	transcript40540.chr9.nnic	-0.0061698652206666	1.0	1.0	0.0009612954068963	0.4308256917430825	1.0	0.0337723461477614	0.0224997750022499	1.0	0.0087740515715447	0.2071179288207117	1.0
ENSMUSG00000042747.13	ENSMUST00000040888.12	0.0065504724700452	0.1981580184198158	1.0	0.0167506154969177	0.0485395146048539	1.0	0.0133449627524955	0.0873391266087339	1.0	0.0050870305076667	0.2375376246237537	1.0
ENSMUSG00000042747.13	ENSMUST00000168900.3	0.0065504724700452	0.1970580294197058	1.0	0.0167506154969177	0.0518194818051819	1.0	0.0133449627524955	0.0895491045089549	1.0	0.0050870305076667	0.2366576334236657	1.0
ENSMUSG00000042797.10	transcript42224.chr7.nnic	-0.0206189210368617	1.0	1.0	-0.0447871070433744	1.0	1.0
ENSMUSG00000042831.14	ENSMUST00000060834.12	0.0002426313292756	0.4621953780462195	1.0	0.0048604846177385	0.2726372736272637	1.0	-0.0034298486167378	1.0	1.0	0.0181021352769333	0.0274297257027429	1.0
ENSMUSG00000042831.14	transcript16700.chr7.nic	0.0002426313292756	0.4629553704462955	1.0	0.0048604846177385	0.2714172858271417	1.0	-0.0034298486167378	1.0	1.0	0.0181021352769333	0.0274297257027429	1.0
ENSMUSG00000042846.9	ENSMUST00000105439.2	-0.0160639679809008	1.0	1.0	-0.0011183261183261	1.0	1.0	-0.0265600679213244	1.0	1.0	-0.0195652173913043	1.0	1.0
ENSMUSG00000042846.9	transcript14424.chr10.nnic	-0.0160639679809008	1.0	1.0	-0.0011183261183261	1.0	1.0	-0.0265600679213244	1.0	1.0	-0.0195652173913043	1.0	1.0
ENSMUSG00000042682.11	transcript9208.chr14.nnic	0.0122479200176049	0.0282197178028219	1.0	0.001548800183657	0.4030459695403046	1.0	-0.0048034054470211	1.0	1.0	-0.0062686974844566	1.0	1.0
ENSMUSG00000042699.12	transcript38489.chr1.nic	-0.0363084014246805	1.0	1.0
ENSMUSG00000042699.12	transcript38554.chr1.nic	-0.0189806320081549	1.0	1.0
ENSMUSG00000042719.18	ENSMUST00000042163.15	0.0311155913978494	0.1259187408125918	1.0							0.0107972379158819	0.2698773012269877	1.0
ENSMUSG00000042719.18	transcript38057.chr5.nnic	0.0311155913978494	0.1249987500124998	1.0							0.0107972379158819	0.2702572974270257	1.0
ENSMUSG00000042726.15	ENSMUST00000042312.14	4.357931435211304e-05	0.3520864791352086	1.0	-0.0195656125045438	1.0	1.0	-0.0418423694779116	1.0	1.0	0.0037080178606095	0.3709662903370966	1.0
ENSMUSG00000042726.15	ENSMUST00000120784.8	0.0390615920976176	0.1216987830121698	1.0	0.0130662020905923	0.2518874811251888	1.0	-0.0506280637254901	1.0	1.0	-0.0172117769943856	1.0	1.0
ENSMUSG00000042662.17	ENSMUST00000109811.4	-0.0065776230044154	1.0	1.0	0.0136305435921313	0.2101478985210148	1.0	-0.0038988208444275	1.0	1.0	0.0162399745047007	0.1425285747142528	1.0
ENSMUSG00000042662.17	ENSMUST00000123121.9	-0.0089482802486037	1.0	1.0	0.0181269349845201	0.1612683873161268	1.0	-0.0100091968117719	1.0	1.0
ENSMUSG00000042662.17	transcript62271.chr2.nic	0.0105383652298336	0.2350676493235067	1.0	0.0148522357121705	0.1996280037199628	1.0	0.0026839826839826	0.3702562974370256	1.0	0.0294375900576368	0.0380496195038049	1.0
ENSMUSG00000042662.17	transcript62279.chr2.nnic	-0.0168521721436565	1.0	1.0	0.0288926174496644	0.0781892181078189	1.0	0.0281001783109093	0.1137888621113788	1.0	-0.0301158301158301	1.0	1.0
ENSMUSG00000042662.17	transcript62301.chr2.nnic	-0.0125206043078443	1.0	1.0	-0.0173976608187134	1.0	1.0	0.0578215767634855	0.0181598184018159	1.0	-0.0038582930756843	1.0	1.0
ENSMUSG00000042675.16	ENSMUST00000038614.12	0.0124622873739723	0.0128798712012879	1.0	8.106308788611744e-06	0.4829751702482975	1.0	0.0108532773312871	0.0392596074039259	1.0	0.0099709911682648	0.0065199348006519	0.6900694114534053
ENSMUSG00000042675.16	ENSMUST00000170882.8	0.0105643518571486	0.0289597104028959	1.0	-0.00390855183573	1.0	1.0	0.0145211801972471	0.0106298937010629	1.0	0.0099843238087051	0.0066599334006659	0.7007097455277586
ENSMUSG00000042682.11	ENSMUST00000112268.4	0.0122479200176049	0.0301896981030189	1.0	0.001548800183657	0.4049759502404976	1.0	-0.0048034054470211	1.0	1.0	-0.0062686974844566	1.0	1.0
ENSMUSG00000042605.17	transcript38579.chr5.nnic	0.0213203463203463	0.1833281667183328	1.0				-0.0152844814977329	1.0	1.0	0.0037023865971234	0.3629263707362926	1.0
ENSMUSG00000042625.17	ENSMUST00000075510.12	0.0239772161698833	0.0412295877041229	1.0	0.0153824091778202	0.1631583684163158	1.0	0.0251177822791724	0.0422995770042299	1.0	-0.0010401891252955	1.0	1.0
ENSMUSG00000042625.17	transcript36672.chr17.nnic	0.0239772161698833	0.0412695873041269	1.0	0.0153824091778202	0.1605083949160508	1.0	0.0251177822791724	0.0417595824041759	1.0	-0.0010401891252955	1.0	1.0
ENSMUSG00000042659.16	ENSMUST00000048068.15	0.0014561403508772	0.3737662623373766	1.0
ENSMUSG00000042659.16	ENSMUST00000118110.3	0.0014561403508772	0.3721562784372156	1.0
ENSMUSG00000042660.9	ENSMUST00000049323.9	-0.0056801082214892	1.0	1.0	-0.035125	1.0	1.0	-0.0046052631578947	1.0	1.0	-0.0373122607244527	1.0	1.0
ENSMUSG00000042660.9	transcript9806.chr18.nic	-0.0179749424699565	1.0	1.0	-0.039820806371329	1.0	1.0	-0.0046052631578947	1.0	1.0	-0.0466862170087976	1.0	1.0
ENSMUSG00000042662.17	ENSMUST00000037715.7	-0.0329992709463395	1.0	1.0	0.0088652482269503	0.2813071869281307	1.0	0.0214358517008536	0.1632083679163208	1.0	-0.0076478594407324	1.0	1.0
ENSMUSG00000043991.6	ENSMUST00000051301.6	-0.0219114219114219	1.0	1.0
ENSMUSG00000043991.6	transcript8997.chr18.nnic	-0.0219114219114219	1.0	1.0
ENSMUSG00000044024.17	ENSMUST00000070709.9	-0.0226918511730602	1.0	1.0	-0.0003263489213409	1.0	1.0	0.0044529966792246	0.2917070829291707	1.0	-0.0058629688439857	1.0	1.0
ENSMUSG00000044024.17	ENSMUST00000177058.8	-0.0197767669181579	1.0	1.0	0.0008701678564036	0.4358056419435805	1.0	0.0052561105077866	0.2626173738262617	1.0	-0.005197906423363	1.0	1.0
ENSMUSG00000044066.15	ENSMUST00000050611.14	-0.0141339263652088	1.0	1.0							-0.0419687592101385	1.0	1.0
ENSMUSG00000044066.15	ENSMUST00000109596.8	-0.0226421800947867	1.0	1.0							-0.0421814671814671	1.0	1.0
ENSMUSG00000044221.15	ENSMUST00000078945.12	-0.0596037424325811	1.0	1.0
ENSMUSG00000044221.15	ENSMUST00000113234.8	0.0058757062146892	0.3236667633323666	1.0
ENSMUSG00000043542.13	transcript236.chr3.nic	-0.0182299947005829	1.0	1.0	-0.0196825396825396	1.0	1.0
ENSMUSG00000043733.15	ENSMUST00000054547.9	-0.0278293930991109	1.0	1.0
ENSMUSG00000043733.15	ENSMUST00000100770.9	-0.0278293930991109	1.0	1.0
ENSMUSG00000043831.13	ENSMUST00000207757.2	0.0050447343552484	0.3350066499335006	1.0	0.0142547425474254	0.2036079639203608	1.0	0.0210547870869979	0.0723492765072349	1.0	0.0201115628780603	0.0344796552034479	1.0
ENSMUSG00000043831.13	ENSMUST00000208698.2	0.003832904702357	0.3578664213357866	1.0	0.0269902020820575	0.0840491595084049	1.0	0.0132300038270187	0.1637583624163758	1.0	0.0163462009503747	0.0652893471065289	1.0
ENSMUSG00000043866.12	transcript48151.chr7.nnic	0.0029657554208593	0.3158168418315817	1.0
ENSMUSG00000043923.9	ENSMUST00000053286.9	-0.0246031746031746	1.0	1.0	0.0415204678362573	0.0990090099099009	1.0				-0.0389260424862313	1.0	1.0
ENSMUSG00000043923.9	transcript13196.chr9.nic	0.0117241379310345	0.2646673533264667	1.0	0.06007326007326	0.0472695273047269	1.0				-0.0189652931236188	1.0	1.0
ENSMUSG00000043411.16	transcript44406.chr4.nnic	-0.0564117048921025	1.0	1.0	0.0323529411764706	0.1283087169128308	1.0	0.0398535921007831	0.0477695223047769	1.0	0.0079215116279069	0.2769472305276947	1.0
ENSMUSG00000043411.16	transcript44482.chr4.nnic	-0.0424107142857143	1.0	1.0	0.0258667470605969	0.1643883561164388	1.0	0.0577137546468401	0.0148898511014889	1.0	0.004054054054054	0.3468365316346836	1.0
ENSMUSG00000043419.12	ENSMUST00000129321.2	0.0034470504619758	0.3670463295367046	1.0	0.0335822449711332	0.0394196058039419	1.0	-0.009584534705962	1.0	1.0	0.0115340247258157	0.2060879391206088	1.0
ENSMUSG00000043419.12	ENSMUST00000218008.2	0.0332165233089094	0.0661393386066139	1.0	0.0373485497556173	0.0295797042029579	1.0	-0.0074333417854844	1.0	1.0	0.0085080982132197	0.2592574074259257	1.0
ENSMUSG00000043445.8	transcript10589.chr17.nnic	-0.008016129311789	1.0	1.0
ENSMUSG00000043531.18	ENSMUST00000209413.2	-0.0418181818181818	1.0	1.0							-0.0149099692577953	1.0	1.0
ENSMUSG00000043542.13	transcript217.chr3.nnic	-0.0286211020552799	1.0	1.0	-0.0316712652739456	1.0	1.0
ENSMUSG00000043004.14	transcript5789.chr14.nnic	0.0040304367910486	0.3296967030329696	1.0				0.0459188978424746	0.0069399306006939	1.0
ENSMUSG00000043164.4	ENSMUST00000058077.4	0.0217796952168649	0.1440285597144028	1.0	0.0116329175714117	0.2663673363266367	1.0	-0.0279657288895406	1.0	1.0	0.0024827727044235	0.3789362106378936	1.0
ENSMUSG00000043164.4	transcript3189.chr3.nnic	-0.0286778207944225	1.0	1.0	-0.0472930927193528	1.0	1.0	-0.0125133832976445	1.0	1.0	0.01199414616506	0.2422175778242217	1.0
ENSMUSG00000043164.4	transcript3190.chr3.nnic	-0.0012087229062247	1.0	1.0	0.02345755155922	0.1680183198168018	1.0	-0.0181591966110732	1.0	1.0	-0.0262012534818941	1.0	1.0
ENSMUSG00000043190.15	ENSMUST00000167271.9	0.0120941263784577	0.1987680123198768	1.0
ENSMUSG00000043190.15	ENSMUST00000179078.9	0.0118949343339587	0.2011779882201178	1.0
ENSMUSG00000043257.16	ENSMUST00000067902.13	0.0239999999999999	0.1934280657193428	1.0	0.0645	0.0712592874071259	1.0
ENSMUSG00000043257.16	transcript40796.chr4.nnic	0.0239999999999999	0.1942480575194248	1.0	0.0564393939393939	0.0888091119088809	1.0
ENSMUSG00000044573.17	ENSMUST00000074038.7	0.009235734870317	0.2716972830271697	1.0				-0.0171014492753623	1.0	1.0	-0.0532238442822384	1.0	1.0
ENSMUSG00000044600.15	ENSMUST00000058733.9	0.0085513248531462	0.2654273457265427	1.0				-0.0124398073836276	1.0	1.0	-0.030217046634957	1.0	1.0
ENSMUSG00000044600.15	ENSMUST00000167290.8	0.0085513248531462	0.2674073259267407	1.0				-0.0124398073836276	1.0	1.0	-0.030217046634957	1.0	1.0
ENSMUSG00000044627.12	ENSMUST00000050410.11	-0.0020588041833848	1.0	1.0	-0.0189743589743589	1.0	1.0	-0.0429866036249015	1.0	1.0	0.0221590909090909	0.1842681573184268	1.0
ENSMUSG00000044627.12	ENSMUST00000113395.8	-0.01720737913486	1.0	1.0
ENSMUSG00000044627.12	ENSMUST00000113400.3	0.0127221634246925	0.2263377366226337	1.0	-0.051074074074074	1.0	1.0	-0.0732854864433811	1.0	1.0	0.0377522869173805	0.0926590734092659	1.0
ENSMUSG00000044811.15	ENSMUST00000092464.10	0.0264631896696293	0.1312386876131238	1.0	-0.0051751558134536	1.0	1.0	-0.0309318377911993	1.0	1.0	-0.0380212954747116	1.0	1.0
ENSMUSG00000044811.15	transcript60762.chr11.nnic	0.0264631896696293	0.1312586874131258	1.0	-0.0051751558134536	1.0	1.0	-0.0309318377911993	1.0	1.0	-0.0380212954747116	1.0	1.0
ENSMUSG00000044465.20	ENSMUST00000122327.7	0.0096153846153846	0.2817771822281777	1.0	0.0330985915492957	0.1272787272127278	1.0	-0.0129487179487179	1.0	1.0	0.0388260869565217	0.0958390416095839	1.0
ENSMUSG00000044475.15	ENSMUST00000050516.14	0.0184615384615384	0.2224777752222477	1.0	0.0190298507462686	0.2126378736212638	1.0	-0.0081780538302277	1.0	1.0	-0.0038419913419913	1.0	1.0
ENSMUSG00000044475.15	ENSMUST00000164083.4	0.0357723577235772	0.1234587654123458	1.0	0.0346867167919799	0.1138088619113808	1.0	-0.0075757575757575	1.0	1.0	-0.0139610389610389	1.0	1.0
ENSMUSG00000044475.15	transcript11720.chr10.nnic	0.0305691056910569	0.1487585124148758	1.0	0.0592558983666061	0.0411795882041179	1.0
ENSMUSG00000044533.16	ENSMUST00000170715.8	0.0041354260134938	0.1137288627113728	1.0							-0.0008957476196032	1.0	1.0
ENSMUSG00000044550.12	ENSMUST00000060904.11	-0.0012156192373617	1.0	1.0	0.0108152052327297	0.0838391616083839	1.0	0.023287656197694	0.0212597874021259	1.0	0.0003351482598778	0.4529954700452995	1.0
ENSMUSG00000044550.12	ENSMUST00000113100.2	-0.0012156192373617	1.0	1.0	0.0108152052327297	0.0829391706082939	1.0	0.023287656197694	0.0212497875021249	1.0	0.0003351482598778	0.4520554794452055	1.0
ENSMUSG00000044573.17	ENSMUST00000062740.15	0.009235734870317	0.2674173258267417	1.0				-0.0171014492753623	1.0	1.0	-0.0532238442822384	1.0	1.0
ENSMUSG00000044339.13	ENSMUST00000112279.2	-0.0245326001571091	1.0	1.0	0.0479119892231702	0.0373296267037329	1.0	-0.081620029455081	1.0	1.0	-0.0385503144654088	1.0	1.0
ENSMUSG00000044339.13	transcript35020.chr5.nnic	-0.0085810055865921	1.0	1.0	0.0321482439129498	0.0973990260097399	1.0	-0.0381810897435897	1.0	1.0	-0.0191243287897562	1.0	1.0
ENSMUSG00000044339.13	transcript35025.chr5.nnic	0.0001379310344827	0.4030559694403056	1.0	-0.0105901820187534	1.0	1.0	0.0045008183306055	0.3430665693343067	1.0	-0.0430382775119617	1.0	1.0
ENSMUSG00000044433.17	ENSMUST00000057028.15	-0.048731343283582	1.0	1.0	-0.0148192185051072	1.0	1.0	0.0260898725687458	0.1433485665143348	1.0	0.012957157784744	0.2220077799222007	1.0
ENSMUSG00000044433.17	ENSMUST00000171962.3	-0.0554945054945055	1.0	1.0	-0.0148192185051072	1.0	1.0	0.0260898725687458	0.1419485805141948	1.0	0.012957157784744	0.2236177638223618	1.0
ENSMUSG00000044442.12	ENSMUST00000054442.11	0.0132458318552678	0.2105178948210518	1.0							0.0114482758620689	0.2672173278267217	1.0
ENSMUSG00000044442.12	ENSMUST00000118310.8	0.0146040142018694	0.1918080819191808	1.0							0.0425252525252525	0.0956590434095659	1.0
ENSMUSG00000044465.20	ENSMUST00000048079.14	0.0271103896103896	0.1748382516174838	1.0	0.0439215686274509	0.0775592244077559	1.0	-0.0468979591836734	1.0	1.0	-0.0080605564648117	1.0	1.0
ENSMUSG00000044221.15	transcript23760.chr5.nnic	0.0064110492681921	0.3230667693323066	1.0
ENSMUSG00000044252.19	ENSMUST00000119512.8	0.0038404953998711	0.3158368416315837	1.0	0.0060762530775602	0.2818671813281867	1.0	0.0026110856619331	0.3839361606383936	1.0	0.0027789558110359	0.3772062279377206	1.0
ENSMUSG00000044252.19	ENSMUST00000121888.8	0.0060759987857188	0.2384776152238477	1.0	-0.0079340830787232	1.0	1.0	0.009208615200955	0.2491675083249167	1.0	0.0020407335591207	0.3973960260397396	1.0
ENSMUSG00000044252.19	transcript2829.chr18.nic	0.0109587645323902	0.1141788582114178	1.0	-0.0180466745620276	1.0	1.0	0.0154989345454212	0.1478385216147838	1.0	-0.0054529819592946	1.0	1.0
ENSMUSG00000044287.7	ENSMUST00000060167.6	0.010576923076923	0.2789072109278907	1.0							-0.0049689440993788	1.0	1.0
ENSMUSG00000044287.7	ENSMUST00000118920.2	0.010576923076923	0.2776972230277697	1.0							-0.0049689440993788	1.0	1.0
ENSMUSG00000044308.19	ENSMUST00000055758.16	-0.0115574348132487	1.0	1.0	-0.0508398656215005	1.0	1.0	-0.0112121212121212	1.0	1.0	0.0256314907872697	0.0801491985080149	1.0
ENSMUSG00000044308.19	transcript29509.chr2.nnic	0.004975845410628	0.3461165388346116	1.0	-0.0477261113949923	1.0	1.0	0.0269805194805194	0.1167588324116758	1.0	0.0334367956250231	0.0401795982040179	1.0
ENSMUSG00000045257.11	ENSMUST00000227729.2	0.0294259588519177	0.0949690503094969	1.0	-0.0170838823012736	1.0	1.0
ENSMUSG00000045257.11	transcript43017.chr17.nnic	0.0465993465993465	0.0314496855031449	1.0	-0.020547263681592	1.0	1.0
ENSMUSG00000045284.10	ENSMUST00000060481.9	-0.0519480519480519	1.0	1.0				-0.0454545454545454	1.0	1.0	-0.0485135135135135	1.0	1.0
ENSMUSG00000045284.10	ENSMUST00000115056.2	-0.0182489451476793	1.0	1.0
ENSMUSG00000045284.10	transcript7481.chrX.nnic	-0.057627765064836	1.0	1.0				-0.0047222222222222	1.0	1.0	-0.024074074074074	1.0	1.0
ENSMUSG00000045302.14	ENSMUST00000074840.12	0.010182119205298	0.2405575944240557	1.0				0.0132505175983436	0.2457575424245757	1.0
ENSMUSG00000045302.14	ENSMUST00000202567.2	0.0414772727272727	0.0200797992020079	1.0				0.0211111111111111	0.1831581684183158	1.0
ENSMUSG00000045302.14	transcript9853.chr5.nnic	0.0225165562913907	0.1045889541104588	1.0
ENSMUSG00000045211.6	ENSMUST00000089049.4	-0.0105911602209944	1.0	1.0	0.0012240063174519	0.4052459475405246	1.0	-0.0668016194331983	1.0	1.0	-0.0271673485291252	1.0	1.0
ENSMUSG00000045211.6	ENSMUST00000228768.2	0.0228192806174457	0.1432785672143278	1.0	0.0011981402002861	0.4008359916400836	1.0	-0.0186106346483705	1.0	1.0	0.0123809523809523	0.2596274037259627	1.0
ENSMUSG00000045211.6	transcript27963.chr14.nnic	0.0005427558706247	0.4055559444405556	1.0	-0.0128221027972991	1.0	1.0	-0.0059183673469387	1.0	1.0	0.0544977107460274	0.0295297047029529	1.0
ENSMUSG00000045251.14	ENSMUST00000106300.2	0.0131342062193125	0.2108478915210848	1.0	-0.002517226474103	1.0	1.0	0.0021522970421648	0.3756462435375646	1.0	-0.0282855075958524	1.0	1.0
ENSMUSG00000045251.14	transcript59848.chr7.nnic	-0.0435285380125077	1.0	1.0	0.0067526059335101	0.3069769302306977	1.0	0.0159672392549104	0.2122078779212207	1.0	-0.0372629521016617	1.0	1.0
ENSMUSG00000045251.14	transcript60141.chr7.nnic	-0.0258928571428571	1.0	1.0	0.0095798319327731	0.2465275347246527	1.0	-0.0027272727272727	1.0	1.0	-0.0262588816805684	1.0	1.0
ENSMUSG00000045251.14	transcript60333.chr7.nnic	0.0037156945084121	0.3643763562364376	1.0	-0.0318958947682316	1.0	1.0	0.0164529914529914	0.2073679263207368	1.0	0.0099120360437674	0.2561474385256147	1.0
ENSMUSG00000045251.14	transcript60335.chr7.nnic	0.0090998757224863	0.2721272787272127	1.0	-0.0052713670893388	1.0	1.0	-0.0075823739579198	1.0	1.0	-0.012363782051282	1.0	1.0
ENSMUSG00000045107.6	transcript5846.chr14.nnic	-0.0041071488029833	1.0	1.0	-0.0115303924191436	1.0	1.0	-0.0662928348909657	1.0	1.0	0.0484761904761904	0.0331996680033199	1.0
ENSMUSG00000045128.10	ENSMUST00000054220.10	0.000596951610412	0.4402755972440275	1.0	0.0091458268555945	0.2560574394256057	1.0	0.0219095590160459	0.0941490585094149	1.0	-0.0220083152566883	1.0	1.0
ENSMUSG00000045128.10	ENSMUST00000212709.2	-0.0179644077679935	1.0	1.0	-0.0028989094509398	1.0	1.0	0.0258041984684352	0.0642293577064229	1.0	0.0213991024898668	0.1089889101108989	1.0
ENSMUSG00000045128.10	transcript19426.chr8.nic	0.0026013371414116	0.3821861781382186	1.0	-0.0092324036288826	1.0	1.0	0.0314693733524295	0.0359096409035909	1.0	-0.0242148581329867	1.0	1.0
ENSMUSG00000045160.15	ENSMUST00000120040.8	-0.0116319529698976	1.0	1.0	-0.0273844641101278	1.0	1.0	-0.014945652173913	1.0	1.0	0.0203347690583744	0.1204787952120478	1.0
ENSMUSG00000045160.15	ENSMUST00000122216.8	0.0255224126517952	0.0689193108068919	1.0	0.0242499436047823	0.1273887261127388	1.0	0.0282131661442006	0.0839791602083979	1.0	0.0189448215183509	0.1364086359136408	1.0
ENSMUSG00000045160.15	ENSMUST00000136501.2	0.02034471819816	0.1100088999110008	1.0	0.0116182572614107	0.2522374776252237	1.0	0.0065381659836065	0.3218567814321856	1.0	-0.0097441685477802	1.0	1.0
ENSMUSG00000045160.15	transcript19189.chr6.nnic	-0.0010125889436234	1.0	1.0	0.02460407239819	0.1205787942120578	1.0	0.0014367816091954	0.3924160758392416	1.0	0.0146015218261914	0.1807581924180758	1.0
ENSMUSG00000044857.9	ENSMUST00000055117.9	-0.0157499999999999	1.0	1.0	-0.0088821925670828	1.0	1.0	0.0321977052074139	0.1202487975120248	1.0	-0.0102182347235693	1.0	1.0
ENSMUSG00000044857.9	transcript15139.chr17.nic	-0.0157499999999999	1.0	1.0	-0.0088821925670828	1.0	1.0	0.0321977052074139	0.1211287887121128	1.0	-0.0102182347235693	1.0	1.0
ENSMUSG00000044894.15	ENSMUST00000109021.4	0.0116362127613069	0.0144298557014429	1.0	0.0066741123402304	0.1828281717182828	1.0	0.0076895998293352	0.0392896071039289	1.0	0.0083962453448033	0.0079199208007919	0.777955195774903
ENSMUSG00000044894.15	transcript17743.chr11.nnic	0.0074330493398415	0.0734492655073449	1.0	0.0067824637317809	0.1799582004179958	1.0	0.0108904048656525	0.0071099289007109	1.0	0.0092694440902624	0.0035899641003589	0.4410972107531773
ENSMUSG00000045031.19	ENSMUST00000075537.7	0.0113025210084033	0.2650873491265087	1.0
ENSMUSG00000045031.19	ENSMUST00000102955.11	0.0219731881022203	0.1894581054189458	1.0	0.0305084745762712	0.1487785122148778	1.0				0.0571428571428571	0.0467495325046749	1.0
ENSMUSG00000045031.19	transcript6199.chr3.nnic	0.0003775620280474	0.3778562214377856	1.0	0.0613731343283582	0.0522294777052229	1.0				0.1256633663366336	0.0017199828001719	0.2539516693068518
ENSMUSG00000045107.6	ENSMUST00000059666.6	-0.0041071488029833	1.0	1.0	-0.0115303924191436	1.0	1.0	-0.0662928348909657	1.0	1.0	0.0484761904761905	0.0338096619033809	1.0
ENSMUSG00000045948.9	ENSMUST00000056078.9	-0.0105722745823299	1.0	1.0	0.0071157008836981	0.1642483575164248	1.0	-0.0016692660211462	1.0	1.0	-0.0102406873270143	1.0	1.0
ENSMUSG00000045948.9	ENSMUST00000171183.2	-0.0105722745823299	1.0	1.0	0.0071157008836981	0.1674283257167428	1.0	-0.0016692660211462	1.0	1.0	-0.0102406873270143	1.0	1.0
ENSMUSG00000045969.9	ENSMUST00000054399.6	-0.0051172707889125	1.0	1.0
ENSMUSG00000045969.9	transcript2367.chr8.nnic	-0.0141463414634146	1.0	1.0
ENSMUSG00000045996.13	ENSMUST00000057177.7	0.0028585611779799	0.3541264587354126	1.0	-0.0025787984401593	1.0	1.0	-0.0055878312954581	1.0	1.0	6.5941053750239e-05	0.4714852851471485	1.0
ENSMUSG00000045996.13	ENSMUST00000180159.8	0.0097905499948242	0.1417085829141708	1.0	-0.0027603868746784	1.0	1.0	0.0144281107855277	0.1017589824101759	1.0	9.007969522699364e-05	0.4685853141468585	1.0
ENSMUSG00000046032.17	ENSMUST00000077876.4	0.0207968476357267	0.1965080349196508	1.0	0.009933628318584	0.2865171348286517	1.0	-0.0367376225783305	1.0	1.0	0.0324756229685807	0.0823091769082309	1.0
ENSMUSG00000046032.17	ENSMUST00000156473.8	0.02063681056998	0.1954880451195488	1.0	-0.0371509433962264	1.0	1.0	-0.0248774509803921	1.0	1.0	-0.0062830979699911	1.0	1.0
ENSMUSG00000045763.9	transcript4024.chr15.nnic	0.0064516129032258	0.2819871801281987	1.0							0.0169378336257067	0.0812591874081259	1.0
ENSMUSG00000045777.15	ENSMUST00000084412.6	-0.000402316294405	1.0	1.0	0.0349203768445225	0.0067799322006779	0.778521413231422	0.0099773055498246	0.2430275697243027	1.0	0.0153405674608955	0.1108088919110808	1.0
ENSMUSG00000045777.15	transcript68791.chr7.nnic	-0.0001909668692374	1.0	1.0	0.034195770859108	0.0078199218007819	0.8612743111454116	0.0100943500331052	0.2411875881241187	1.0	0.0161288112702521	0.0984890151098489	1.0
ENSMUSG00000045795.11	ENSMUST00000165460.2	-0.0782161711586551	1.0	1.0	-0.0820613690007867	1.0	1.0	-0.0407939189189189	1.0	1.0	0.0443478260869565	0.0852591474085259	1.0
ENSMUSG00000045795.11	ENSMUST00000209044.2	-0.0782161711586552	1.0	1.0	-0.0820613690007867	1.0	1.0	-0.0407939189189189	1.0	1.0	0.0443478260869565	0.0839291607083929	1.0
ENSMUSG00000045896.15	ENSMUST00000058383.9	-0.0337314513210278	1.0	1.0							0.0314285714285714	0.0823291767082329	1.0
ENSMUSG00000045896.15	transcript19944.chr6.nnic	0.0276281950349026	0.0949990500094999	1.0	-0.0446870202967763	1.0	1.0	-0.0018636003172085	1.0	1.0	-0.0117505691879585	1.0	1.0
ENSMUSG00000045896.15	transcript20032.chr6.nic	0.0025470085470085	0.3833161668383316	1.0	-0.0113983371126228	1.0	1.0	-0.0536630036630036	1.0	1.0	-0.0146331698528675	1.0	1.0
ENSMUSG00000045625.6	ENSMUST00000134928.2	-0.0007433489827856	1.0	1.0				-0.036556383970177	1.0	1.0	0.0340204558368584	0.0426495735042649	1.0
ENSMUSG00000045731.7	transcript24908.chr14.nnic	-0.093533982316692	1.0	1.0	-0.0123102275516286	1.0	1.0	-0.0149168399168399	1.0	1.0	-0.0433582338702946	1.0	1.0
ENSMUSG00000045731.7	transcript24919.chr14.nnic	-0.0985816243563103	1.0	1.0	-0.016151856849139	1.0	1.0	-0.0213516746411483	1.0	1.0	0.0142501962836953	0.1977280227197728	1.0
ENSMUSG00000045752.14	ENSMUST00000060433.10	-0.0030555555555555	1.0	1.0	0.0438591371175641	0.0272197278027219	1.0	0.0082932049224184	0.3013769862301377	1.0	-0.0094943240454076	1.0	1.0
ENSMUSG00000045752.14	ENSMUST00000105920.8	0.0024876591322421	0.3633263667363326	1.0	0.0078431372549019	0.2865871341286587	1.0				-0.0050691244239631	1.0	1.0
ENSMUSG00000045752.14	ENSMUST00000177841.8	0.0020885547201336	0.3714762852371476	1.0	0.0058896194461048	0.3318266817331827	1.0	0.0109906305926939	0.2734872651273487	1.0	-0.0610910438084653	1.0	1.0
ENSMUSG00000045752.14	transcript69269.chr7.nic	-0.0313690656183852	1.0	1.0	-0.0236734693877551	1.0	1.0	-0.0163076923076923	1.0	1.0	0.0200263678312458	0.1737982620173798	1.0
ENSMUSG00000045763.9	ENSMUST00000058845.9	0.0064516129032258	0.2817271827281727	1.0							0.0169378336257067	0.0820291797082029	1.0
ENSMUSG00000045337.5	ENSMUST00000051965.5	0.0122024949136271	0.2362376376236237	1.0	-0.0233808558943436	1.0	1.0	-0.0118622103752306	1.0	1.0
ENSMUSG00000045337.5	transcript5899.chr8.nnic	0.0369771757176441	0.0420295797042029	1.0	0.014075220202565	0.2420175798242017	1.0	0.0156799913686141	0.2322476775232247	1.0
ENSMUSG00000045337.5	transcript5900.chr8.nnic	0.0202340006755432	0.1457285427145728	1.0	-0.0032332957527262	1.0	1.0	-0.0508068483715438	1.0	1.0
ENSMUSG00000045576.17	ENSMUST00000106769.8	-0.0026530387132102	1.0	1.0	-0.0208748741597116	1.0	1.0	-0.0182687210981338	1.0	1.0	0.0213647058823529	0.0496495035049649	1.0
ENSMUSG00000045576.17	transcript28025.chr3.nnic	-0.0114011142434626	1.0	1.0	-0.0174520547945205	1.0	1.0	-0.0118224638530218	1.0	1.0	0.0173186112120078	0.0857391426085739	1.0
ENSMUSG00000045624.16	ENSMUST00000046030.8	-0.035276886595062	1.0	1.0				-0.0302083333333333	1.0	1.0
ENSMUSG00000045624.16	transcript57308.chr2.nic	-0.035276886595062	1.0	1.0				-0.0302083333333333	1.0	1.0
ENSMUSG00000045625.6	ENSMUST00000052174.3	-0.0158508158508158	1.0	1.0							0.0506114852889046	0.0107498925010749	0.9460250382326189
ENSMUSG00000046675.8	ENSMUST00000057416.8	-0.0072649572649572	1.0	1.0
ENSMUSG00000046675.8	transcript27683.chr12.nnic	0.0623062015503876	0.0306896931030689	1.0	0.0542575650950035	0.0524194758052419	1.0	-0.0575925925925926	1.0	1.0	-0.023076923076923	1.0	1.0
ENSMUSG00000046675.8	transcript27736.chr12.nnic	0.063030303030303	0.0297597024029759	1.0	0.0083694083694083	0.2956670433295667	1.0	-0.0440315315315315	1.0	1.0	0.0239165200703662	0.1468885311146888	1.0
ENSMUSG00000046675.8	transcript27738.chr12.nnic	0.0515591397849462	0.0513194868051319	1.0	0.0208581349206349	0.1959680403195968	1.0	-0.0416666666666666	1.0	1.0	0.0082923832923832	0.3043969560304397	1.0
ENSMUSG00000046707.10	ENSMUST00000056919.9	0.0123529411764705	0.2530674693253067	1.0							0.0064576802507837	0.3074769252307477	1.0
ENSMUSG00000046707.10	ENSMUST00000212214.2	0.0123529411764705	0.2579174208257917	1.0							0.0064576802507837	0.3120368796312037	1.0
ENSMUSG00000046711.17	ENSMUST00000231874.2	-0.0018394648829431	1.0	1.0	-0.0208996259070626	1.0	1.0				0.0373093557933075	0.0575894241057589	1.0
ENSMUSG00000046711.17	ENSMUST00000232265.2	-0.0064682539682539	1.0	1.0	0.0316552307705196	0.0699693003069969	1.0	-0.0056712962962962	1.0	1.0	0.0157474020783373	0.2090979090209098	1.0
ENSMUSG00000046434.17	ENSMUST00000087351.9	0.0191677032681216	0.1687483125168748	1.0	0.0116048593350383	0.2660173398266017	1.0	0.0084924827305973	0.2949470505294947	1.0	0.0045859213250517	0.3493365066349336	1.0
ENSMUSG00000046447.4	ENSMUST00000050918.4	-0.0007010054576021	1.0	1.0	-0.0003746772207415	1.0	1.0	0.0099433457585351	0.2050779492205078	1.0	0.0127144560389693	0.0163698363016369	1.0
ENSMUSG00000046447.4	transcript45475.chr4.nnic	-0.0018122941434619	1.0	1.0	0.0062565015406248	0.1389986100138998	1.0	-0.0155422710005332	1.0	1.0	0.0182873592211349	0.0014299857001429	0.2160756762732953
ENSMUSG00000046598.16	ENSMUST00000089759.9	0.0216796047988708	0.1701582984170158	1.0	-0.0211413929652923	1.0	1.0	0.0388888888888888	0.0888491115088849	1.0	-0.014748637189582	1.0	1.0
ENSMUSG00000046598.16	ENSMUST00000115226.8	-0.0143028181985632	1.0	1.0	-0.0013674530187924	1.0	1.0				-0.0285507246376811	1.0	1.0
ENSMUSG00000046598.16	ENSMUST00000115227.10	0.0010143979057591	0.3991060089399106	1.0	-0.0342810457516339	1.0	1.0	0.0354166666666666	0.1012689873101269	1.0	-0.0064660691421254	1.0	1.0
ENSMUSG00000046671.19	ENSMUST00000102550.10	0.003030303030303	0.3349066509334906	1.0	-0.0037716615698267	1.0	1.0	-0.0290269151138716	1.0	1.0	-0.004054054054054	1.0	1.0
ENSMUSG00000046671.19	ENSMUST00000116279.10	-0.0084210526315789	1.0	1.0	-0.0128205128205128	1.0	1.0	-0.0344155844155844	1.0	1.0	0.0042341430499325	0.3456665433345666	1.0
ENSMUSG00000046329.15	transcript37482.chr17.nic	0.0269208228330305	0.0658693413065869	1.0	0.0410714285714285	0.0330596694033059	1.0	0.0153917050691244	0.1956680433195668	1.0	0.004300441826215	0.3402365976340236	1.0
ENSMUSG00000046378.12	ENSMUST00000052937.12	0.0146205580094555	0.1623983760162398	1.0	-0.0266930314536	1.0	1.0	0.0082750582750582	0.2958470415295847	1.0	0.0203455043123482	0.0832491675083249	1.0
ENSMUSG00000046378.12	ENSMUST00000106340.8	0.0131058229758732	0.1821181788182118	1.0	-0.0248194567395051	1.0	1.0	0.0228114478114478	0.1289287107128928	1.0	-0.0273229115779189	1.0	1.0
ENSMUSG00000046378.12	transcript58325.chr7.nnic	0.0236119342330291	0.0671193288067119	1.0	-0.0184965481973919	1.0	1.0	0.0036410821012897	0.3626963730362696	1.0	0.0293333333333333	0.0293997060029399	1.0
ENSMUSG00000046432.13	ENSMUST00000053540.11	0.0062793038143871	0.1641983580164198	1.0	-0.003863834882382	1.0	1.0	-0.001888468970441	1.0	1.0	-0.0031770963865863	1.0	1.0
ENSMUSG00000046432.13	ENSMUST00000113112.2	-0.0041694189632233	1.0	1.0	-0.0053324112594765	1.0	1.0	0.0004210678464695	0.4515954840451595	1.0	-0.0013937294431194	1.0	1.0
ENSMUSG00000046432.13	ENSMUST00000113113.2	-0.0118262874484167	1.0	1.0	-0.0052776350850378	1.0	1.0	0.006230730374658	0.2139178608213917	1.0	0.0011236397312891	0.4126158738412616	1.0
ENSMUSG00000046434.17	ENSMUST00000036004.16	0.0206221461187214	0.1560884391156088	1.0	0.0136695421366954	0.2458775412245877	1.0	0.0084924827305973	0.2922770772292277	1.0	-0.0016426030550324	1.0	1.0
ENSMUSG00000046034.9	ENSMUST00000059662.8	-0.0316839363883193	1.0	1.0							0.0379892083874052	0.0784892151078489	1.0
ENSMUSG00000046034.9	transcript4447.chr15.nnic	-0.0316839363883193	1.0	1.0							0.0379892083874052	0.0793592064079359	1.0
ENSMUSG00000046111.19	ENSMUST00000161132.10	0.0098039215686274	0.2892471075289247	1.0	0.007070707070707	0.2905770942290577	1.0	-0.0139705882352941	1.0	1.0	-0.0164889253486464	1.0	1.0
ENSMUSG00000046111.19	transcript2147.chr9.nic	-0.045063025210084	1.0	1.0
ENSMUSG00000046111.19	transcript2417.chr9.nic	0.0116597164303586	0.2721372786272137	1.0				0.0070967741935483	0.3039169608303917	1.0	0.0007704160246533	0.3945160548394516	1.0
ENSMUSG00000046230.12	ENSMUST00000068156.8	0.0067799039633053	0.3217767822321777	1.0	-0.0301642408866337	1.0	1.0	-0.0158962264150943	1.0	1.0	-0.0369023698769645	1.0	1.0
ENSMUSG00000046230.12	transcript14363.chr19.nnic	0.0067799039633053	0.3223967760322396	1.0	-0.0301642408866337	1.0	1.0	-0.0158962264150943	1.0	1.0	-0.0369023698769645	1.0	1.0
ENSMUSG00000046329.15	ENSMUST00000040280.14	0.0208258423031123	0.1112688873111268	1.0	0.017892156862745	0.1638383616163838	1.0	-0.0166355140186915	1.0	1.0	-0.0007676181261086	1.0	1.0
ENSMUSG00000047423.11	ENSMUST00000159759.3	-0.0434374999999999	1.0	1.0	0.0053339099722492	0.3221167788322117	1.0	0.0162078723951633	0.2204877951220487	1.0	-0.011484375	1.0	1.0
ENSMUSG00000047446.19	ENSMUST00000101472.4	-0.0064740995134715	1.0	1.0	-0.0145348837209302	1.0	1.0	0.0271645021645021	0.1709582904170958	1.0	-0.0045848794063079	1.0	1.0
ENSMUSG00000047446.19	ENSMUST00000146905.2	-0.0064740995134715	1.0	1.0	-0.0145348837209302	1.0	1.0	0.0271645021645021	0.1699683003169968	1.0	-0.0045848794063079	1.0	1.0
ENSMUSG00000047454.13	ENSMUST00000052472.6	0.0222222222222222	0.2010879891201088	1.0	-0.0214074595355383	1.0	1.0	-0.0200487012987013	1.0	1.0	0.0314449269640742	0.0637393626063739	1.0
ENSMUSG00000047454.13	ENSMUST00000110388.10	0.0222222222222222	0.1994480055199448	1.0	-0.0214074595355383	1.0	1.0	-0.0200487012987013	1.0	1.0	0.0314449269640742	0.0638993610063899	1.0
ENSMUSG00000047539.10	ENSMUST00000051431.10	-0.070551724137931	1.0	1.0							-0.0829044117647059	1.0	1.0
ENSMUSG00000047539.10	transcript50950.chr1.nic	-0.070551724137931	1.0	1.0							-0.0829044117647059	1.0	1.0
ENSMUSG00000047126.18	transcript42164.chr11.nic	-0.0376136363636363	1.0	1.0	-0.0458064516129032	1.0	1.0	-0.0067391304347826	1.0	1.0
ENSMUSG00000047193.17	ENSMUST00000147193.8	-0.0111775700934579	1.0	1.0							-0.0594089570427541	1.0	1.0
ENSMUSG00000047193.17	transcript998.chr9.nnic	-0.0367592820260634	1.0	1.0							-0.0140821256038647	1.0	1.0
ENSMUSG00000047342.18	ENSMUST00000054654.13	0.0130434782608695	0.2196578034219657	1.0
ENSMUSG00000047342.18	transcript25138.chr11.nnic	0.0040697674418604	0.3537264627353726	1.0
ENSMUSG00000047361.17	ENSMUST00000114243.8	0.0831974921630094	0.0175198248017519	1.0							0.106031746031746	0.0131698683013169	1.0
ENSMUSG00000047361.17	transcript13215.chr1.nnic	0.0278514588859416	0.1580984190158098	1.0
ENSMUSG00000047423.11	ENSMUST00000054477.8	-0.0434374999999999	1.0	1.0	0.0053339099722492	0.3259867401325986	1.0	0.0162078723951633	0.2168178318216818	1.0	-0.0114843749999999	1.0	1.0
ENSMUSG00000046753.11	ENSMUST00000223689.2	0.0035237569419635	0.3617663823361766	1.0
ENSMUSG00000046756.11	transcript61716.chr11.nnic	0.017420356680131	0.0506494935050649	1.0	0.0006653913996631	0.4420555794442055	1.0	0.0290328986951453	0.0086299137008629	1.0	0.0050368839573349	0.2596874031259687	1.0
ENSMUSG00000046756.11	transcript61789.chr11.nnic	0.0099095435609654	0.1583284167158328	1.0	0.011954081236337	0.1139688603113968	1.0	0.0321321171717903	0.0048099519004809	0.8829167260470033	0.0096688559033813	0.1229987700122998	1.0
ENSMUSG00000046834.8	ENSMUST00000023790.5	0.0958333333333333	0.0287397126028739	1.0	0.054563492063492	0.0516194838051619	1.0	0.0372727272727272	0.1353986460135398	1.0	0.0492869490060501	0.0641693583064169	1.0
ENSMUSG00000046834.8	transcript37722.chr15.nnic	0.0883928571428571	0.0350096499035009	1.0	0.0602639296187683	0.0400595994040059	1.0	0.0276209677419354	0.1713882861171388	1.0	0.0382718696397941	0.0995890041099589	1.0
ENSMUSG00000047084.9	ENSMUST00000117989.2	-0.0047705814146099	1.0	1.0	0.0394273516403849	0.0074899251007489	0.8335760300178927	0.0158234019501625	0.1746682533174668	1.0	-0.0081433757733803	1.0	1.0
ENSMUSG00000047084.9	transcript36658.chr7.nic	-0.0047705814146099	1.0	1.0	0.0394273516403849	0.0076499235007649	0.8478278936527177	0.0158234019501625	0.1751982480175198	1.0	-0.0081433757733803	1.0	1.0
ENSMUSG00000047126.18	ENSMUST00000060766.16	-0.0083333333333333	1.0	1.0	-0.0519950738916256	1.0	1.0	0.0071428571428571	0.3128968710312897	1.0
ENSMUSG00000046722.15	ENSMUST00000053872.12	-0.0665875242823224	1.0	1.0				0.0113300492610837	0.2704072959270407	1.0	-0.0361136712749616	1.0	1.0
ENSMUSG00000046722.15	ENSMUST00000107201.9	-0.0336790673752785	1.0	1.0	-0.0175438596491228	1.0	1.0				0.0366252587991718	0.0628993710062899	1.0
ENSMUSG00000046722.15	transcript23252.chr3.nnic	-0.0666510245581104	1.0	1.0	-0.0225210084033613	1.0	1.0	0.0031382364266461	0.3552264477355226	1.0	-0.0234432234432234	1.0	1.0
ENSMUSG00000046727.14	ENSMUST00000050584.10	0.0025900277681618	0.3669663303366966	1.0
ENSMUSG00000046727.14	ENSMUST00000152804.9	0.0010156254603877	0.4232557674423255	1.0
ENSMUSG00000046750.19	transcript13328.chr7.nnic	-0.0337689133425034	1.0	1.0	-0.0671554252199413	1.0	1.0	0.091025641025641	0.0252897471025289	1.0	-0.0409090909090909	1.0	1.0
ENSMUSG00000046750.19	transcript13352.chr7.nnic	-0.03	1.0	1.0	0.0170212765957446	0.2294577054229457	1.0	0.1125	0.0127198728012719	1.0	-0.021875	1.0	1.0
ENSMUSG00000046753.11	ENSMUST00000050480.8	-0.0427638568578165	1.0	1.0
ENSMUSG00000048118.18	transcript15009.chr12.nnic	-0.0301213522103438	1.0	1.0				-0.102579365079365	1.0	1.0	0.0238975817923186	0.1753182468175318	1.0
ENSMUSG00000048222.4	ENSMUST00000056732.4	-0.0253986455011287	1.0	1.0	0.0965012638020486	0.0142598574014259	1.0	-0.0688059701492537	1.0	1.0	-0.0296383647798742	1.0	1.0
ENSMUSG00000048222.4	transcript48659.chr2.nnic	-0.0253986455011287	1.0	1.0	0.0965012638020486	0.0145598544014559	1.0	-0.0688059701492537	1.0	1.0	-0.0296383647798742	1.0	1.0
ENSMUSG00000048280.19	ENSMUST00000125495.10	-0.0395137038803986	1.0	1.0
ENSMUSG00000048280.19	ENSMUST00000137496.10	0.0421465771001584	0.0807791922080779	1.0
ENSMUSG00000048280.19	ENSMUST00000175678.2	-0.0235245551601423	1.0	1.0
ENSMUSG00000048388.4	ENSMUST00000051454.4	-0.0269636286442117	1.0	1.0				-0.0396022727272727	1.0	1.0	0.0199004975124378	0.2130678693213067	1.0
ENSMUSG00000048388.4	transcript34894.chr2.nic	-0.0269636286442117	1.0	1.0				-0.0396022727272727	1.0	1.0	0.0199004975124378	0.2097279027209728	1.0
ENSMUSG00000047714.15	transcript15542.chr16.nnic	0.0148678601875532	0.2145578544214557	1.0	-0.0262920698857966	1.0	1.0	0.0104412458706937	0.2481975180248197	1.0
ENSMUSG00000047721.9	ENSMUST00000106369.2	-0.0019695857769155	1.0	1.0	0.0128220272246596	0.1652383476165238	1.0	-0.0037277425304426	1.0	1.0	-0.0059589305023434	1.0	1.0
ENSMUSG00000047721.9	ENSMUST00000130498.2	-0.0019695857769155	1.0	1.0	0.0128220272246596	0.1668883311166888	1.0	-0.0037277425304426	1.0	1.0	-0.0059589305023434	1.0	1.0
ENSMUSG00000047879.18	ENSMUST00000092096.14	-0.001968914946215	1.0	1.0				-0.0141621259917789	1.0	1.0
ENSMUSG00000047879.18	ENSMUST00000116669.2	-0.001968914946215	1.0	1.0				-0.0141621259917789	1.0	1.0
ENSMUSG00000048100.14	ENSMUST00000143054.2	-0.0423578751164958	1.0	1.0	0.03980044345898	0.0985390146098539	1.0	-0.0039437171492931	1.0	1.0	-0.0472982456140351	1.0	1.0
ENSMUSG00000048100.14	transcript31581.chr3.nnic	-0.0423578751164958	1.0	1.0	0.03980044345898	0.1004489955100449	1.0	-0.0039437171492931	1.0	1.0	-0.0472982456140351	1.0	1.0
ENSMUSG00000048118.18	ENSMUST00000046305.12	-0.0301213522103438	1.0	1.0				-0.102579365079365	1.0	1.0	0.0238975817923186	0.1734982650173498	1.0
ENSMUSG00000047617.12	transcript11381.chr2.nnic	0.0074576263720289	0.1648783512164878	1.0	0.0173048102971058	0.0181698183018169	1.0	-0.0101403079789246	1.0	1.0	0.0041217833508642	0.2638273617263827	1.0
ENSMUSG00000047617.12	transcript11390.chr2.nnic	-0.0084800183408652	1.0	1.0	-0.0014535697898763	1.0	1.0	-0.0111946671074015	1.0	1.0	-0.0032571044363722	1.0	1.0
ENSMUSG00000047617.12	transcript11453.chr2.nic	0.0025165120583165	0.3550264497355026	1.0	-0.0039395045284197	1.0	1.0	0.0064846839840572	0.2162878371216287	1.0	0.0049538511036188	0.2303076969230307	1.0
ENSMUSG00000047656.10	ENSMUST00000088223.7	-0.0102424694510024	1.0	1.0	0.0095287664651479	0.2504574954250457	1.0	0.0041172926290419	0.3551964480355196	1.0	0.0194113684406141	0.0853591464085359	1.0
ENSMUSG00000047656.10	transcript8446.chr19.nnic	-0.0378845123690647	1.0	1.0	-0.0073880723547416	1.0	1.0	-0.0062880132528694	1.0	1.0	-0.0016360661133416	1.0	1.0
ENSMUSG00000047656.10	transcript8609.chr19.nnic	0.0078996139786817	0.2512274877251227	1.0	0.0047006023384906	0.3412665873341267	1.0	-0.0215873015873015	1.0	1.0	0.0025364043018939	0.3869861301386986	1.0
ENSMUSG00000047714.15	ENSMUST00000060188.14	-0.0270571428571428	1.0	1.0	-0.016272368729102	1.0	1.0	0.0249281375018521	0.0845791542084579	1.0	-0.0009572072072071	1.0	1.0
ENSMUSG00000047714.15	ENSMUST00000115233.2	0.0044916645072125	0.3519664803351967	1.0	-0.016463909164639	1.0	1.0	0.0271512285391179	0.0699493005069949	1.0	-0.0156410256410256	1.0	1.0
ENSMUSG00000047583.10	ENSMUST00000052774.8	-0.0339939624622653	1.0	1.0
ENSMUSG00000047583.10	ENSMUST00000170461.8	0.0376373626373626	0.0867891321086789	1.0
ENSMUSG00000047583.10	transcript41967.chr3.nnic	-0.0601825479026411	1.0	1.0
ENSMUSG00000047613.11	ENSMUST00000058393.9	-0.0053392220311848	1.0	1.0	-0.0055218811542588	1.0	1.0	0.0252970433821497	0.0749992500074999	1.0	0.0630830960244952	9.99990000099999e-06	0.00314238405373
ENSMUSG00000047613.11	ENSMUST00000105645.9	-0.011196384377267	1.0	1.0	-0.0025591919844058	1.0	1.0	0.0171046899956439	0.1502684973150268	1.0	0.0554122003129282	8.99991000089999e-05	0.0215205695800908
ENSMUSG00000047617.12	ENSMUST00000114261.9	0.0055517022889652	0.2258377416225837	1.0	0.0276323966029137	0.0009399906000939	0.1703107307305863
ENSMUSG00000047617.12	transcript11379.chr2.nic	-0.001077263002169	1.0	1.0	-0.001441035680385	1.0	1.0	-0.0122202285940649	1.0	1.0	0.0070931962654242	0.1515784842151578	1.0
ENSMUSG00000049252.18	ENSMUST00000167270.5	-0.0779939209726443	1.0	1.0
ENSMUSG00000049288.5	ENSMUST00000062058.5	-0.0261904761904762	1.0	1.0							-0.0177098150782361	1.0	1.0
ENSMUSG00000049288.5	transcript25192.chr3.nnic	-0.0261904761904761	1.0	1.0							-0.0177098150782361	1.0	1.0
ENSMUSG00000049299.15	ENSMUST00000102601.10	0.0032386329789661	0.3064969350306497	1.0	0.0242404019446477	0.0037099629003709	0.4948489084413269	0.0047610040193082	0.3069469305306947	1.0	0.0251671359875592	0.0031699683003169	0.4078381854661785
ENSMUSG00000049299.15	ENSMUST00000102602.8	-0.0049654479196163	1.0	1.0	0.0150715988728025	0.0417595824041759	1.0	0.0045602958292085	0.3151268487315127	1.0	0.0336125932572496	0.0002799972000279	0.0557002977367057
ENSMUSG00000049313.9	ENSMUST00000060989.9	0.0146126317825708	0.1127688723112768	1.0	-0.001173139158576	1.0	1.0	-0.0052055460958404	1.0	1.0	0.0105648369132856	0.1611083889161108	1.0
ENSMUSG00000049313.9	transcript11861.chr9.nnic	0.015750854936199	0.0952090479095209	1.0	0.0277895401747593	0.0435695643043569	1.0	0.0318227253255098	0.0358496415035849	1.0	0.0074585551399281	0.2351476485235147	1.0
ENSMUSG00000049313.9	transcript11889.chr9.nnic	-0.0043279625171126	1.0	1.0	-0.0090090228805469	1.0	1.0	0.0021374458874458	0.3945460545394546	1.0	0.0045160266796284	0.3152868471315286	1.0
ENSMUSG00000049044.17	transcript30949.chr2.nic	0.0337499999999999	0.1096589034109658	1.0							-0.0329268292682927	1.0	1.0
ENSMUSG00000049044.17	transcript31134.chr2.nic	0.0526440677966101	0.0434795652043479	1.0				-0.0319047619047619	1.0	1.0	-0.0328494623655914	1.0	1.0
ENSMUSG00000049100.16	ENSMUST00000166126.7	0.0322700691121743	0.0703192968070319	1.0	-0.026159420289855	1.0	1.0	-0.0304887631620304	1.0	1.0	-0.0008430609597924	1.0	1.0
ENSMUSG00000049100.16	ENSMUST00000170695.4	0.0175257731958762	0.1769882301176988	1.0				0.0037604115629593	0.3647063529364706	1.0	-0.0123557802803953	1.0	1.0
ENSMUSG00000049100.16	transcript7206.chr3.nnic	-0.0215607156452226	1.0	1.0	0.0406648451730418	0.0816691833081669	1.0	0.0286761015758305	0.0840891591084089	1.0	0.0220288507884046	0.0974390256097439	1.0
ENSMUSG00000049233.8	transcript32058.chr13.nnic	0.0100281690140845	0.2759372406275937	1.0
ENSMUSG00000049233.8	transcript32064.chr13.nnic	-0.0208333333333333	1.0	1.0
ENSMUSG00000049252.18	ENSMUST00000052550.13	-0.0816216216216216	1.0	1.0
ENSMUSG00000048707.10	ENSMUST00000114336.4	-0.032459797498511	1.0	1.0	-0.0275628454269923	1.0	1.0	-0.0155848132271892	1.0	1.0	0.0308234275900307	0.0849191508084919	1.0
ENSMUSG00000048707.10	transcript10664.chr2.nnic	-0.0311063829787234	1.0	1.0	-0.0141769041769041	1.0	1.0				0.0107188849329596	0.2583474165258347	1.0
ENSMUSG00000048758.15	ENSMUST00000059802.7	0.0069131730202526	0.0596094039059609	1.0	0.0086520499615218	0.0136898631013689	1.0	0.00872575439853	0.0755992440075599	1.0	-0.0002590286427473	1.0	1.0
ENSMUSG00000048758.15	ENSMUST00000150576.8	0.0090435764549885	0.0222497775022249	1.0	0.0059524084640063	0.0598594014059859	1.0	0.002445813699739	0.3277867221327786	1.0	0.0088124221979662	0.0668393316066839	1.0
ENSMUSG00000048772.16	ENSMUST00000062824.12	-0.0073132454488386	1.0	1.0							-0.0138368705784436	1.0	1.0
ENSMUSG00000048772.16	ENSMUST00000106434.8	-0.007781512605042	1.0	1.0							-0.015277180919639	1.0	1.0
ENSMUSG00000048960.14	ENSMUST00000027056.12	0.0144986449864498	0.2469775302246977	1.0
ENSMUSG00000048960.14	transcript1734.chr1.nnic	0.0144986449864498	0.2462275377246227	1.0
ENSMUSG00000048416.16	ENSMUST00000061322.10	-0.0025967972833505	1.0	1.0							-0.0587774294670846	1.0	1.0
ENSMUSG00000048416.16	ENSMUST00000077916.12	-0.0025967972833505	1.0	1.0							-0.0587774294670846	1.0	1.0
ENSMUSG00000048440.17	ENSMUST00000003416.15	0.0052003410059676	0.3059569404305957	1.0
ENSMUSG00000048440.17	transcript19787.chr17.nnic	-0.0568910256410256	1.0	1.0
ENSMUSG00000048495.17	ENSMUST00000162686.8	-0.0026612903225806	1.0	1.0	-0.0095258620689655	1.0	1.0	0.0092307692307692	0.2772372276277237	1.0	-0.0234991083812165	1.0	1.0
ENSMUSG00000048495.17	transcript12002.chr1.nnic	-0.0026612903225806	1.0	1.0	-0.0095258620689655	1.0	1.0	0.0092307692307692	0.2785572144278557	1.0	-0.0234991083812165	1.0	1.0
ENSMUSG00000048668.17	ENSMUST00000057421.15	-0.0437611408199643	1.0	1.0	-0.0332417582417582	1.0	1.0	0.0359999999999999	0.1242887571124288	1.0	-0.055271842973771	1.0	1.0
ENSMUSG00000048668.17	ENSMUST00000112151.2	-0.0249166666666666	1.0	1.0	-0.0035496957403651	1.0	1.0	-0.0168106834249803	1.0	1.0	-0.0476396276595744	1.0	1.0
ENSMUSG00000049882.11	transcript14007.chr12.nnic	0.030794499618029	0.0883191168088319	1.0	0.0170385867038586	0.1930780692193078	1.0				0.0222549019607842	0.1555184448155518	1.0
ENSMUSG00000049940.8	ENSMUST00000058578.8	-0.0158146201624462	1.0	1.0	0.0366386554621848	0.1017589824101759	1.0	-0.044800351031154	1.0	1.0	0.0163027027027026	0.2253377466225337	1.0
ENSMUSG00000049940.8	transcript6909.chr3.nnic	-0.0158146201624462	1.0	1.0	0.0366386554621848	0.1013789862101379	1.0	-0.044800351031154	1.0	1.0	0.0163027027027027	0.2243977560224397	1.0
ENSMUSG00000049960.5	ENSMUST00000061444.5	0.0067790324809472	0.1975380246197538	1.0	0.0012058511206881	0.4214557854421455	1.0	-0.0036879185874575	1.0	1.0	0.0150989637625944	0.0365296347036529	1.0
ENSMUSG00000049960.5	transcript6169.chr14.nnic	0.0067790324809472	0.1970780292197078	1.0	0.0012058511206881	0.4212657873421265	1.0	-0.0036879185874575	1.0	1.0	0.0150989637625944	0.0357596424035759	1.0
ENSMUSG00000050002.15	ENSMUST00000051490.15	0.0042656386983652	0.3248267517324826	1.0	0.0153007096952827	0.1120188798112018	1.0	0.0378931572629051	0.0069999300006999	1.0	0.0027308970099667	0.3610763892361076	1.0
ENSMUSG00000050002.15	transcript16386.chr13.nnic	0.0065442077481383	0.2627773722262777	1.0	0.0139376087829696	0.1326386736132638	1.0	0.0245075277895033	0.0431895681043189	1.0	0.003137808859968	0.3480365196348036	1.0
ENSMUSG00000050017.12	ENSMUST00000086635.9	-0.036038961038961	1.0	1.0	-0.0071705426356589	1.0	1.0	0.0102564102564102	0.2640573594264057	1.0	0.0037254901960784	0.3335966640333597	1.0
ENSMUSG00000049659.16	transcript6268.chr11.nnic	-0.0294252873563218	1.0	1.0	-0.0121318114874815	1.0	1.0	0.1178684376976596	0.0035699643003569	0.7180998699654828	0.0140489998816428	0.2370476295237047	1.0
ENSMUSG00000049734.10	ENSMUST00000061973.5	0.0658645276292334	0.0359396406035939	1.0	0.0436363636363636	0.0798792012079879	1.0	0.1875448028673835	0.0012199878001219	0.3309768358502116	0.0777424483306836	0.0260997390026099	1.0
ENSMUSG00000049734.10	ENSMUST00000112053.2	0.0658645276292334	0.0379296207037929	1.0	0.0436363636363636	0.0791192088079119	1.0	0.1875448028673835	0.0013599864001359	0.3615415473575917	0.0777424483306836	0.0263797362026379	1.0
ENSMUSG00000049755.15	transcript20934.chr11.nic	-0.0107016195369284	1.0	1.0	-0.0062015503875968	1.0	1.0	0.0052375356723182	0.3376966230337697	1.0	0.018106533940485	0.1472485275147248	1.0
ENSMUSG00000049755.15	transcript20938.chr11.nnic	-0.0436127553943097	1.0	1.0	-0.0342918763479511	1.0	1.0	0.0105804343647895	0.2647673523264767	1.0	-0.0076288980480597	1.0	1.0
ENSMUSG00000049792.7	ENSMUST00000054636.7	0.0395104895104895	0.0906190938090619	1.0
ENSMUSG00000049792.7	ENSMUST00000160576.2	0.0395104895104895	0.0905290947090529	1.0
ENSMUSG00000049882.11	ENSMUST00000058639.11	0.0439743589743589	0.0359296407035929	1.0	0.0298712446351931	0.0919090809091909	1.0				-0.0065656565656565	1.0	1.0
ENSMUSG00000049482.17	transcript40657.chr8.nnic	-0.0097490778805063	1.0	1.0	0.0128427109028949	0.1762782372176278	1.0	0.0261387451349386	0.0664993350066499	1.0	0.0042381095666071	0.3325266747332526	1.0
ENSMUSG00000049482.17	transcript40681.chr8.nic	0.0085912884271481	0.2332376676233237	1.0	0.012963831945692	0.1781482185178148	1.0	0.0162430001696928	0.1572984270157298	1.0	0.0159109813458989	0.0952690473095269	1.0
ENSMUSG00000049550.18	ENSMUST00000063905.12	-0.0074385792370396	1.0	1.0
ENSMUSG00000049550.18	transcript40970.chr5.nnic	0.010938147577129	0.2285777142228577	1.0	0.0880952380952381	0.0131398686013139	1.0	0.0342364904250955	0.0923590764092359	1.0	0.0872692688938302	0.0001999980000199	0.0418984540497344
ENSMUSG00000049550.18	transcript41193.chr5.nnic	0.0083442348367219	0.2712272877271227	1.0	0.0509803921568627	0.0680193198068019	1.0	0.0700831542558161	0.0093899061009389	1.0	0.0669633522647	0.0017999820001799	0.2646629053949063
ENSMUSG00000049553.12	ENSMUST00000055296.11	-0.0137254901960784	1.0	1.0	0.0069406392694063	0.2902370976290237	1.0	-0.0214705882352941	1.0	1.0	0.0401298701298701	0.0900090999090009	1.0
ENSMUSG00000049553.12	transcript16144.chr6.nnic	-0.0137254901960784	1.0	1.0	0.0442731672342713	0.1021189788102119	1.0	-0.0325714285714285	1.0	1.0	0.0471698113207547	0.0673893261067389	1.0
ENSMUSG00000049659.16	ENSMUST00000035350.12	-0.0118051013734466	1.0	1.0	-0.0433444816053511	1.0	1.0				-0.0222025109170305	1.0	1.0
ENSMUSG00000049313.9	transcript11918.chr9.nic	-0.0030593683962762	1.0	1.0	-0.0091458558797704	1.0	1.0	0.0165117324938493	0.1522584774152258	1.0	-0.0029039443789067	1.0	1.0
ENSMUSG00000049327.18	ENSMUST00000059580.11	-0.0210731707317073	1.0	1.0
ENSMUSG00000049327.18	ENSMUST00000100709.7	-0.0381578947368421	1.0	1.0
ENSMUSG00000049339.17	ENSMUST00000097694.11	-0.0064888123924268	1.0	1.0	0.0089884983338707	0.2465175348246517	1.0	-0.0092331101643335	1.0	1.0	0.0213524425133508	0.0437395626043739	1.0
ENSMUSG00000049339.17	ENSMUST00000190240.7	-0.0064888123924268	1.0	1.0	0.0089884983338707	0.2441875581244187	1.0	-0.0092331101643335	1.0	1.0	0.0213524425133508	0.0416295837041629	1.0
ENSMUSG00000049354.9	ENSMUST00000058438.9	0.0677622377622377	0.0471095289047109	1.0	0.2307073030477285	9.99990000099999e-06	0.0032568231369313	-0.0293807641633728	1.0	1.0	-0.0256465517241379	1.0	1.0
ENSMUSG00000049354.9	transcript57044.chr11.nnic	0.0677622377622377	0.0463095369046309	1.0	0.2307073030477285	9.99990000099999e-06	0.0032568231369313	-0.0293807641633728	1.0	1.0	-0.0256465517241379	1.0	1.0
ENSMUSG00000049482.17	ENSMUST00000116412.8	0.0182953311617806	0.0824791752082479	1.0	0.0144593136924425	0.1535384646153538	1.0	-0.0085387585387585	1.0	1.0
ENSMUSG00000050608.12	transcript45752.chr4.nnic	-0.0018912954847222	1.0	1.0	0.0077501344013416	0.1447485525144748	1.0	0.0126253454623085	0.0320896791032089	1.0	0.0045602790579305	0.1713382866171338	1.0
ENSMUSG00000050623.6	ENSMUST00000237380.2	-0.0365136876006441	1.0	1.0
ENSMUSG00000050623.6	transcript8872.chr19.nic	0.0387866589994249	0.1017089829101709	1.0
ENSMUSG00000050628.7	ENSMUST00000057676.7	-0.0421245421245421	1.0	1.0	0.0434141201264488	0.0462495375046249	1.0	-0.012329251059821	1.0	1.0	0.0115923384791309	0.2226777732222677	1.0
ENSMUSG00000050628.7	transcript63412.chr11.nnic	-0.0421245421245421	1.0	1.0	0.0434141201264489	0.0476095239047609	1.0	-0.012329251059821	1.0	1.0	0.0115923384791309	0.2228277717222827	1.0
ENSMUSG00000050668.11	ENSMUST00000170759.3	-0.0109022556390977	1.0	1.0	-0.0333333333333333	1.0	1.0				0.0200607902735562	0.2117978820211798	1.0
ENSMUSG00000050668.11	transcript42095.chr17.nnic	0.0144891640866873	0.2317676823231767	1.0	0.0616847826086956	0.0728392716072839	1.0				0.0864835164835164	0.0182798172018279	1.0
ENSMUSG00000050705.16	ENSMUST00000148482.8	-0.0237335460710011	1.0	1.0	-0.0472117039586919	1.0	1.0	-0.0026481715006305	1.0	1.0	-0.007912745936698	1.0	1.0
ENSMUSG00000050357.10	transcript33265.chr8.nnic	0.0294446652898838	0.0097299027009729	1.0	0.0162253503464275	0.1037789622103779	1.0	0.0232930137915441	0.0398596014039859	1.0	0.005497629189647	0.2380776192238077	1.0
ENSMUSG00000050373.14	ENSMUST00000056181.7	-0.0116346153846153	1.0	1.0	-0.0399090909090909	1.0	1.0				-0.0349806201550387	1.0	1.0
ENSMUSG00000050373.14	ENSMUST00000174070.8	-0.025929054054054	1.0	1.0	-0.0201455329470421	1.0	1.0				-0.0598322460391425	1.0	1.0
ENSMUSG00000050379.16	transcript6375.chrX.nnic	-0.075	1.0	1.0	-0.013235294117647	1.0	1.0	-0.0631449631449631	1.0	1.0	-0.0045790251107828	1.0	1.0
ENSMUSG00000050379.16	transcript6383.chrX.nnic	-0.0711229946524064	1.0	1.0	-0.0050145348837209	1.0	1.0				0.012345839283396	0.2612473875261247	1.0
ENSMUSG00000050538.9	ENSMUST00000054783.5	-0.0088075880758807	1.0	1.0	0.0319063645202303	0.0709492905070949	1.0	-0.0177076159060427	1.0	1.0	0.0477512454904655	0.0145598544014559	1.0
ENSMUSG00000050538.9	transcript48310.chr11.nnic	-0.0182217714672075	1.0	1.0	0.0054328209596116	0.3307166928330716	1.0	-0.0446628060735944	1.0	1.0	0.0032997666176851	0.3734462655373446	1.0
ENSMUSG00000050608.12	ENSMUST00000143971.2	-0.0018912954847222	1.0	1.0	0.0077501344013416	0.1432285677143228	1.0	0.0126253454623085	0.0307696923030769	1.0	0.0045602790579305	0.1731082689173108	1.0
ENSMUSG00000050188.9	ENSMUST00000179323.2	-0.0372069880583812	1.0	1.0	-0.0170333925561477	1.0	1.0	-0.0372759856630824	1.0	1.0	-0.0118471337579617	1.0	1.0
ENSMUSG00000050212.5	ENSMUST00000052876.3	0.0214452214452214	0.1806881931180688	1.0	0.0244990412777344	0.1354786452135478	1.0	-0.003030303030303	1.0	1.0	-0.0398478714268187	1.0	1.0
ENSMUSG00000050212.5	ENSMUST00000106152.3	-0.0129310344827586	1.0	1.0	-0.0064109068888197	1.0	1.0	-0.0427560837577815	1.0	1.0	-0.0215986394557823	1.0	1.0
ENSMUSG00000050321.4	ENSMUST00000058829.4	-0.0299999999999999	1.0	1.0				0.0347727272727272	0.1374686253137468	1.0	-0.0236263736263736	1.0	1.0
ENSMUSG00000050321.4	transcript24916.chr18.nnic	-0.0299999999999999	1.0	1.0				0.0347727272727272	0.1372886271137288	1.0	-0.0236263736263736	1.0	1.0
ENSMUSG00000050323.15	ENSMUST00000058183.9	0.0225813978812438	0.0519394806051939	1.0	0.035684966452526	0.0354896451035489	1.0	0.0325242718446601	0.1098389016109838	1.0	-0.0011363636363636	1.0	1.0
ENSMUSG00000050323.15	transcript1236.chr4.nnic	0.0225813978812438	0.0525394746052539	1.0	0.035684966452526	0.0349296507034929	1.0	0.0325242718446601	0.1100688993110068	1.0	-0.0011363636363636	1.0	1.0
ENSMUSG00000050357.10	transcript33238.chr8.nic	0.0294446652898838	0.0097499025009749	1.0	0.0162253503464275	0.1043289567104329	1.0	0.0232930137915441	0.0395396046039539	1.0	0.005497629189647	0.2377776222237777	1.0
ENSMUSG00000050017.12	ENSMUST00000200298.2	-0.036038961038961	1.0	1.0	-0.0071705426356589	1.0	1.0	0.0102564102564102	0.2669973300266997	1.0	0.0037254901960784	0.3348466515334846	1.0
ENSMUSG00000050063.19	ENSMUST00000107966.10	0.0399534645903719	0.0701492985070149	1.0	-0.0385469162467002	1.0	1.0				-0.0066265060240963	1.0	1.0
ENSMUSG00000050063.19	transcript20791.chr7.nnic	0.0301506070385738	0.1176488235117648	1.0	-0.0558919512746777	1.0	1.0				-0.0066806722689075	1.0	1.0
ENSMUSG00000050074.13	ENSMUST00000118732.4	0.0075459087740208	0.2358876411235887	1.0	0.0098503062624981	0.2288077119228807	1.0	0.0105226440323236	0.2705572944270557	1.0	0.002351275719799	0.3892761072389276	1.0
ENSMUSG00000050074.13	ENSMUST00000198988.5	0.0075459087740208	0.2348776512234877	1.0	0.0098503062624981	0.2292877071229287	1.0	0.0105226440323237	0.2700572994270057	1.0	0.002351275719799	0.3886861131388686	1.0
ENSMUSG00000050174.16	ENSMUST00000099130.9	-0.0143315937374548	1.0	1.0	0.0838227974116475	0.0134898651013489	1.0				-0.0097666847531199	1.0	1.0
ENSMUSG00000050174.16	transcript6254.chr3.nnic	0.0538032786885245	0.0487395126048739	1.0	0.0541284403669724	0.0549194508054919	1.0				0.067623188405797	0.0190598094019059	1.0
ENSMUSG00000050188.9	ENSMUST00000055575.8	-0.0127960578604355	1.0	1.0	-0.0176742000256333	1.0	1.0	-0.0270557029177718	1.0	1.0	-0.0106334841628959	1.0	1.0
ENSMUSG00000051185.10	ENSMUST00000059975.8	-0.0038975568121918	1.0	1.0	0.0027084290222689	0.3830961690383096	1.0	-0.010657596371882	1.0	1.0	0.0124894503385526	0.1201987980120198	1.0
ENSMUSG00000051185.10	transcript27820.chr1.nnic	-6.16765748942136e-05	1.0	1.0	-0.0157188558821211	1.0	1.0	0.0087944645847518	0.2473075269247307	1.0	0.0047325508292154	0.3079369206307937	1.0
ENSMUSG00000051185.10	transcript27825.chr1.nnic	0.0062260796510493	0.3112068879311206	1.0	0.0023566808854209	0.3948360516394836	1.0	-0.0103477921558799	1.0	1.0	0.0119074950509101	0.1313686863131368	1.0
ENSMUSG00000051223.15	ENSMUST00000050552.15	-0.0194248507867607	1.0	1.0	-0.0125262291163111	1.0	1.0	-0.0214003164556961	1.0	1.0	0.0194339464180733	0.1527684723152768	1.0
ENSMUSG00000051223.15	ENSMUST00000186949.2	-0.0194749086075108	1.0	1.0	-0.0318450079368309	1.0	1.0	0.0385714285714285	0.0848691513084869	1.0	-0.0134399551066217	1.0	1.0
ENSMUSG00000051223.15	transcript12297.chr1.nnic	-0.0111755233494363	1.0	1.0	-0.0059950949223362	1.0	1.0	-0.0341098648259994	1.0	1.0	0.0253998567677249	0.1002589974100259	1.0
ENSMUSG00000051256.11	ENSMUST00000101070.5	0.0041393224547711	0.3379166208337916	1.0	0.0045590712405313	0.3227867721322787	1.0	0.0198327010991148	0.0995990040099599	1.0	0.0039678693628206	0.3420665793342066	1.0
ENSMUSG00000051256.11	transcript29871.chr6.nnic	-0.0017331991501733	1.0	1.0	0.0006539000467071	0.4284957150428495	1.0	0.0112985923370933	0.2046379536204638	1.0	-0.0031159682080924	1.0	1.0
ENSMUSG00000051146.4	transcript12616.chr16.nnic	-0.0076451008945288	1.0	1.0	0.0011772901428073	0.4166758332416675	1.0				-0.0074423134233045	1.0	1.0
ENSMUSG00000051159.17	ENSMUST00000050551.10	0.0082830400057822	0.3014669853301467	1.0	0.0672836029597405	0.0092799072009279	0.9697639665054728	0.0147234042553191	0.2208077919220807	1.0	0.0739383215369059	0.0036599634003659	0.4458412339422598
ENSMUSG00000051159.17	ENSMUST00000101336.10	0.0044717277834788	0.3522064779352206	1.0	0.0494436621115055	0.0338596614033859	1.0	0.0671776253865806	0.0097999020009799	1.0	0.0378571428571428	0.0587594124058759	1.0
ENSMUSG00000051169.15	ENSMUST00000060634.14	-0.0133989266547406	1.0	1.0				-0.0186904761904761	1.0	1.0	-0.0067932712033292	1.0	1.0
ENSMUSG00000051169.15	ENSMUST00000113092.9	0.014278835469294	0.2340076599234007	1.0	0.0215058096581368	0.1609083909160908	1.0	-0.0079833770778652	1.0	1.0	-0.004640529745638	1.0	1.0
ENSMUSG00000051169.15	transcript29631.chr6.nic	0.0052953391785879	0.3369066309336906	1.0	0.0172752509075379	0.1973680263197368	1.0	-0.0144413407821229	1.0	1.0	-0.0058794294518165	1.0	1.0
ENSMUSG00000051177.17	ENSMUST00000110116.8	-0.0383388704318937	1.0	1.0							-0.0786111111111111	1.0	1.0
ENSMUSG00000051177.17	ENSMUST00000131552.5	-0.0987169811320753	1.0	1.0							-0.010614224137931	1.0	1.0
ENSMUSG00000050914.17	transcript11369.chr8.nnic	0.0009803921568627	0.3994460055399446	1.0	0.0138650306748466	0.2074779252207478	1.0				-0.0130252100840336	1.0	1.0
ENSMUSG00000050914.17	transcript11370.chr8.nnic	0.0262131652250403	0.0850091499085009	1.0	-0.0210081602437011	1.0	1.0	-0.0221277997364953	1.0	1.0	0.0091994032819492	0.2687773122268777	1.0
ENSMUSG00000050967.6	ENSMUST00000053355.6	-0.030029958376415	1.0	1.0
ENSMUSG00000050967.6	transcript8377.chr1.nnic	-0.030029958376415	1.0	1.0
ENSMUSG00000051113.10	ENSMUST00000107927.5	0.0127110694183864	0.2625073749262507	1.0	0.0485294117647058	0.0495095049049509	1.0	-0.0107633949739213	1.0	1.0	0.0309677419354838	0.1069889301106988	1.0
ENSMUSG00000051113.10	transcript21378.chr7.nnic	-0.0278643129110418	1.0	1.0	0.0135957792207792	0.2466275337246627	1.0	-0.0576923076923077	1.0	1.0	0.0349206349206349	0.0849291507084929	1.0
ENSMUSG00000051113.10	transcript21486.chr7.nic	-0.0376028202115158	1.0	1.0	-0.0487819370172311	1.0	1.0	0.0435221674876847	0.0771892281077189	1.0	-0.0342091434576983	1.0	1.0
ENSMUSG00000051146.4	ENSMUST00000052939.4	-0.0076451008945288	1.0	1.0	0.0011772901428073	0.4169858301416986	1.0				-0.0074423134233045	1.0	1.0
ENSMUSG00000050705.16	ENSMUST00000148721.8	0.0316935483870967	0.0702892971070289	1.0	-0.0393051966695377	1.0	1.0	-0.0122564424890006	1.0	1.0	-0.0006100088836245	1.0	1.0
ENSMUSG00000050711.8	ENSMUST00000049972.6	-0.0003440387041553	1.0	1.0	0.0053757246915415	0.3401965980340196	1.0	0.0066523605150214	0.3193868061319387	1.0	0.0206978995830781	0.1626383736162638	1.0
ENSMUSG00000050711.8	ENSMUST00000185234.2	-0.0051543653342879	1.0	1.0	0.0050355581894955	0.3441865581344187	1.0	0.0176116838487972	0.1818281817181828	1.0	0.0269192110596648	0.1156988430115698	1.0
ENSMUSG00000050821.15	ENSMUST00000056518.13	0.0278985507246376	0.1395986040139598	1.0	-0.0198616793298266	1.0	1.0	0.0522409638554216	0.0217697823021769	1.0	0.0686531522281221	0.0009999900000999	0.1614042718506814
ENSMUSG00000050821.15	ENSMUST00000118919.9	0.0278985507246376	0.1392686073139268	1.0	-0.0198616793298266	1.0	1.0	0.0522409638554216	0.0219897801021989	1.0	0.0686531522281221	0.0009399906000939	0.1541727640587571
ENSMUSG00000050830.18	transcript4944.chr11.nnic	-0.0475641025641025	1.0	1.0	-0.019394180575388	1.0	1.0	-0.0177194489869453	1.0	1.0	0.0321396237803038	0.0578794212057879	1.0
ENSMUSG00000050830.18	transcript4963.chr11.nic	-0.0477975973789588	1.0	1.0	-0.0031602851195357	1.0	1.0	-0.0109368031690233	1.0	1.0	0.0529435976237189	0.0092499075009249	0.8620936829819864
ENSMUSG00000050914.17	ENSMUST00000053558.10	0.0327698619594495	0.0495695043049569	1.0	-0.0013923568496339	1.0	1.0	0.0071798962903869	0.3146368536314637	1.0	0.0067847661225996	0.3093769062309376	1.0
ENSMUSG00000051851.6	transcript8989.chrX.nnic	-0.0002713262915193	1.0	1.0	0.0099788720144366	0.0372496275037249	1.0	0.0131606985470378	0.0200097999020009	1.0	0.0129263127798511	0.0025699743002569	0.3476494297309535
ENSMUSG00000051851.6	transcript9059.chrX.nnic	-0.0002713262915193	1.0	1.0	0.0099788720144366	0.0375896241037589	1.0	0.0131606985470378	0.0198398016019839	1.0	0.0129263127798511	0.0027199728002719	0.3644691180205577
ENSMUSG00000051864.11	ENSMUST00000063414.9	-0.0284722222222222	1.0	1.0	-0.0771171171171171	1.0	1.0	0.1374545454545454	0.0026399736002639	0.5817028771022273	0.0149691358024691	0.2386976130238697	1.0
ENSMUSG00000051864.11	transcript27423.chr15.nnic	-0.0284722222222222	1.0	1.0	-0.077117117117117	1.0	1.0	0.1374545454545454	0.0025699743002569	0.5688628893831318	0.0149691358024691	0.2421175788242117	1.0
ENSMUSG00000051978.10	ENSMUST00000110813.5	-0.0487684729064039	1.0	1.0
ENSMUSG00000051978.10	transcript4130.chr8.nnic	-0.0487684729064039	1.0	1.0
ENSMUSG00000052033.14	ENSMUST00000075087.8	-0.0014588208791624	1.0	1.0	-0.0182609179701717	1.0	1.0	-0.0202480280428383	1.0	1.0	0.0411582465080761	0.0002099979000209	0.0437353510821201
ENSMUSG00000052033.14	ENSMUST00000136839.2	0.005276596285101	0.3028169718302817	1.0	-0.0031641892747786	1.0	1.0	-0.0194148358127511	1.0	1.0	0.0250843215089378	0.0118798812011879	1.0
ENSMUSG00000051730.16	transcript29284.chr2.nnic	-0.0103779687644395	1.0	1.0	-0.0301742919389978	1.0	1.0	-0.0482993197278911	1.0	1.0	-0.0085732703051138	1.0	1.0
ENSMUSG00000051730.16	transcript29331.chr2.nnic	-0.0007134230261494	1.0	1.0	-0.0301742919389978	1.0	1.0	-0.0482993197278911	1.0	1.0	-0.0085732703051138	1.0	1.0
ENSMUSG00000051736.9	ENSMUST00000063204.9	-0.0032869651799572	1.0	1.0	0.0386312100597814	0.0325096749032509	1.0	-0.0321993580734607	1.0	1.0	-0.0234428004330566	1.0	1.0
ENSMUSG00000051736.9	ENSMUST00000135785.8	-0.0096102745792737	1.0	1.0	-0.0021077283372365	1.0	1.0
ENSMUSG00000051736.9	ENSMUST00000139743.8	-0.0131228648839674	1.0	1.0	0.0043871378541865	0.3486165138348616	1.0	0.0114594998133632	0.2286477135228647	1.0	0.014371434192406	0.1642783572164278	1.0
ENSMUSG00000051736.9	transcript7185.chr10.nnic	0.0273938223938223	0.0402395976040239	1.0	0.0101827485380116	0.2629673703262967	1.0	-0.0007166619861312	1.0	1.0	0.0153052394045284	0.1533884661153388	1.0
ENSMUSG00000051811.15	ENSMUST00000063324.14	0.0133385537625654	0.1810481895181048	1.0	0.0343975643927147	0.0460595394046059	1.0	0.0028527874564459	0.3735462645373546	1.0	0.009931506849315	0.2699273007269927	1.0
ENSMUSG00000051811.15	ENSMUST00000184143.8	0.0156234279169833	0.1497485025149748	1.0	0.0596351372068066	0.0044199558004419	0.5709028703731249	0.0062831706899503	0.3241067589324107	1.0	-0.0087054419436439	1.0	1.0
ENSMUSG00000051504.19	transcript29034.chr7.nnic	0.009515540892516	0.2652273477265227	1.0	-0.0512556477881685	1.0	1.0				0.0104674339355751	0.2548774512254877	1.0
ENSMUSG00000051504.19	transcript29261.chr7.nnic	0.01104913363399	0.2351276487235127	1.0							0.0038591038591038	0.3504164958350416	1.0
ENSMUSG00000051557.16	ENSMUST00000097737.5	0.0312820512820513	0.0792492075079249	1.0	-0.0173408285469876	1.0	1.0	-0.02675	1.0	1.0	0.0211986992599237	0.1325386746132538	1.0
ENSMUSG00000051557.16	transcript55606.chr4.nic	-0.01774915501964	1.0	1.0	-0.0155829704886308	1.0	1.0	0.0255547498187092	0.1334086659133408	1.0	0.01451156025111	0.2045079549204508	1.0
ENSMUSG00000051557.16	transcript55611.chr4.nic	0.0236803383216889	0.1334086659133408	1.0	0.0133780907155722	0.2211177888221117	1.0	-0.0268683675773312	1.0	1.0	-0.0004998045457083	1.0	1.0
ENSMUSG00000051557.16	transcript55628.chr4.nnic	-0.0060999351070733	1.0	1.0	0.0397831325301204	0.0314496855031449	1.0	0.0573624288425047	0.0209297907020929	1.0	0.0527167594688857	0.0095199048009519	0.8803257993855919
ENSMUSG00000051671.8	ENSMUST00000059093.7	-0.0002171362145919	1.0	1.0	-0.0120991018033203	1.0	1.0	0.0119400961354403	0.2007079929200708	1.0	-0.0054713573996743	1.0	1.0
ENSMUSG00000051671.8	ENSMUST00000211868.2	-0.0008845692221296	1.0	1.0	-0.0052161887425829	1.0	1.0	0.0047607546432487	0.3405865941340587	1.0	0.0070329924250035	0.2569774302256977	1.0
ENSMUSG00000051355.19	ENSMUST00000159081.8	-0.007714751817007	1.0	1.0	0.0737766807027733	0.0008999910000899	0.16532039937295	0.0037127371273712	0.3675963240367596	1.0	0.0130813008130081	0.2102178978210218	1.0
ENSMUSG00000051355.19	transcript7014.chr11.nnic	-0.0052348360142855	1.0	1.0	0.0779849375459221	0.0006199938000619	0.1228113978426417	0.0297524752475247	0.0570994290057099	1.0	0.0497947454844006	0.0076999230007699	0.7658011913653872
ENSMUSG00000051359.16	ENSMUST00000116445.9	-0.0392857142857142	1.0	1.0	-0.0063106796116504	1.0	1.0
ENSMUSG00000051359.16	ENSMUST00000119730.8	-0.0274807779285391	1.0	1.0	-0.0079881656804733	1.0	1.0
ENSMUSG00000051435.12	ENSMUST00000036701.8	0.0308333333333333	0.1480885191148088	1.0
ENSMUSG00000051435.12	ENSMUST00000105780.8	-0.0125979505726341	1.0	1.0
ENSMUSG00000051504.19	ENSMUST00000165045.9	0.0005441108007448	0.4225157748422515	1.0	0.022764332524898	0.1605883941160588	1.0	0.0205426356589147	0.1918880811191888	1.0	-0.0091306806345049	1.0	1.0
ENSMUSG00000051504.19	ENSMUST00000173835.2	0.0102662743746306	0.2653773462265377	1.0	0.0103732012635027	0.2817071829281707	1.0	0.0763532763532763	0.0117798822011779	1.0	0.0050072903077277	0.3481565184348156	1.0
ENSMUSG00000052560.16	ENSMUST00000064391.12	0.0210749246987951	0.1578984210157898	1.0							0.0423063318004952	0.0450495495045049	1.0
ENSMUSG00000052584.11	ENSMUST00000064517.9	0.0123500461247915	0.0078499215007849	1.0	0.008930327611637	0.0417395826041739	1.0	-0.0030750251935922	1.0	1.0	0.0088461859790737	0.0103598964010359	0.9208325817323484
ENSMUSG00000052584.11	ENSMUST00000228055.2	0.0024271610160636	0.3028769712302877	1.0	0.0025741680261691	0.2967870321296787	1.0	-0.0128572142474854	1.0	1.0	0.0068379070201777	0.0376596234037659	1.0
ENSMUSG00000052584.11	transcript30389.chr14.nnic	0.0045559467457649	0.1741982580174198	1.0	0.0107026337326431	0.0217897821021789	1.0	0.0034563340437943	0.2635573644263557	1.0	0.0125703062774923	0.0006699933000669	0.1180694276466027
ENSMUSG00000052698.16	ENSMUST00000039662.9	-0.0094084105488239	1.0	1.0	-0.0020525451559934	1.0	1.0				0.0590816326530612	0.0505694943050569	1.0
ENSMUSG00000052698.16	transcript27602.chr9.nnic	-0.0180035650623885	1.0	1.0	0.0654562828475872	0.0608493915060849	1.0				0.1013988522238163	0.0072799272007279	0.7375323303738985
ENSMUSG00000052712.18	ENSMUST00000064709.13	0.0051473640514736	0.3347866521334787	1.0				-0.0143903489875053	1.0	1.0	-0.0196710526315789	1.0	1.0
ENSMUSG00000052712.18	ENSMUST00000234711.2	0.034051724137931	0.0377396226037739	1.0
ENSMUSG00000052516.22	ENSMUST00000117200.8	0.027032967032967	0.1701482985170148	1.0				0.0446911196911197	0.1063589364106358	1.0	-0.0554336989032901	1.0	1.0
ENSMUSG00000052533.15	ENSMUST00000064447.12	0.0671229467396715	0.0294397056029439	1.0	0.0372727272727272	0.1086389136108638	1.0	0.0011638120333772	0.3850661493385066	1.0	0.0111084298584298	0.2451775482245177	1.0
ENSMUSG00000052533.15	ENSMUST00000113634.3	0.0694528112449799	0.0269997300026999	1.0	0.0372727272727272	0.1091389086109139	1.0	0.0021770334928229	0.3712362876371236	1.0	0.0035502958579881	0.3619963800361996	1.0
ENSMUSG00000052534.16	ENSMUST00000176540.8	-0.0107142857142856	1.0	1.0							-0.020265780730897	1.0	1.0
ENSMUSG00000052539.16	ENSMUST00000064371.14	0.0016993464052287	0.3650463495365046	1.0
ENSMUSG00000052539.16	ENSMUST00000122303.2	-0.007235142118863	1.0	1.0
ENSMUSG00000052539.16	transcript27934.chr3.nnic	-0.0264993880048959	1.0	1.0
ENSMUSG00000052560.16	ENSMUST00000014777.9	0.0212897485130895	0.1566184338156618	1.0							0.0345278532608695	0.0710892891071089	1.0
ENSMUSG00000052387.17	ENSMUST00000099564.10	0.0183958499600957	0.1919380806191938	1.0							0.1676633444075304	0.0023399766002339	0.3226831811601197
ENSMUSG00000052387.17	ENSMUST00000099566.5	0.0033764688383162	0.3627163728362716	1.0							0.1874493927125506	0.0013899861001389	0.2118344477765596
ENSMUSG00000052387.17	ENSMUST00000235712.2	-0.0094821788836583	1.0	1.0
ENSMUSG00000052397.9	ENSMUST00000064234.7	-0.068981018981019	1.0	1.0	-0.0178571428571428	1.0	1.0	-0.0315905338470005	1.0	1.0	-0.010948121645796	1.0	1.0
ENSMUSG00000052397.9	transcript1786.chr17.nnic	-0.0326945412311266	1.0	1.0	-0.0144927536231884	1.0	1.0	-0.0226305609284332	1.0	1.0	0.0531652661064425	0.0231997680023199	1.0
ENSMUSG00000052488.8	ENSMUST00000079510.6	0.0323223312518584	0.1410985890141098	1.0	0.0532361442754806	0.0282897171028289	1.0	0.0063562091503268	0.3322666773332267	1.0	0.003047138306222	0.3776362236377636	1.0
ENSMUSG00000052488.8	ENSMUST00000212991.2	0.0323223312518584	0.1394886051139488	1.0	0.0532361442754806	0.0285697143028569	1.0	0.0063562091503268	0.3297267027329726	1.0	0.003047138306222	0.3790362096379036	1.0
ENSMUSG00000052516.22	ENSMUST00000116586.5	0.0166487068965517	0.2315276847231527	1.0				0.0565302144249512	0.0778792212077879	1.0	-0.0488792238206758	1.0	1.0
ENSMUSG00000052139.19	ENSMUST00000201352.4	-0.0319752711057059	1.0	1.0
ENSMUSG00000052139.19	transcript10946.chr5.nnic	-0.0289166666666666	1.0	1.0
ENSMUSG00000052337.16	ENSMUST00000064062.13	-0.0026637343700599	1.0	1.0	0.0204280701754386	0.1318786812131878	1.0	-0.0357971014492753	1.0	1.0
ENSMUSG00000052337.16	ENSMUST00000101301.10	0.0027284742965632	0.3890161098389016	1.0	-0.0137724512210879	1.0	1.0	0.0251063829787234	0.1286087139128608	1.0	-0.0189976689976689	1.0	1.0
ENSMUSG00000052337.16	ENSMUST00000114151.10	0.0212546176283958	0.0929790702092979	1.0	-0.007153678427819	1.0	1.0	-0.0506127523533242	1.0	1.0	0.0046153846153846	0.3324066759332407	1.0
ENSMUSG00000052337.16	ENSMUST00000166975.8	-0.0064702543728393	1.0	1.0
ENSMUSG00000053062.17	ENSMUST00000114195.8	0.0114548052980229	0.2327376726232737	1.0				-0.0285015509424958	1.0	1.0
ENSMUSG00000053062.17	transcript26780.chr16.nnic	0.0048043163150265	0.3421065789342106	1.0				-0.0122681359044995	1.0	1.0
ENSMUSG00000053094.16	ENSMUST00000111298.6	0.0309339239571797	0.0711092889071109	1.0	0.0646153846153846	0.0155598444015559	1.0
ENSMUSG00000053094.16	transcript46585.chr5.nnic	0.0310833333333333	0.0708892911070889	1.0	0.0646153846153846	0.0152998470015299	1.0
ENSMUSG00000053192.10	ENSMUST00000065482.6	-0.0038206388206388	1.0	1.0	-0.0030960600580853	1.0	1.0
ENSMUSG00000053192.10	ENSMUST00000198948.5	-0.0038206388206388	1.0	1.0	-0.0030960600580853	1.0	1.0
ENSMUSG00000053226.8	transcript25968.chr8.nnic	-0.0037581699346405	1.0	1.0	0.0298363530099357	0.1300986990130098	1.0	0.0056862745098038	0.3306366936330637	1.0	0.0473176954149245	0.0376596234037659	1.0
ENSMUSG00000053226.8	transcript25976.chr8.nnic	0.025531914893617	0.1779182208177918	1.0	0.0395547692761315	0.0828791712082879	1.0	0.0204048050024683	0.1935980640193598	1.0	0.0464213854555906	0.0394096059039409	1.0
ENSMUSG00000052917.16	transcript23719.chr16.nic	-0.072089947089947	1.0	1.0
ENSMUSG00000052917.16	transcript23752.chr16.nnic	-0.0287301587301587	1.0	1.0
ENSMUSG00000052921.14	transcript26590.chr11.nnic	0.0808499743983615	0.0273997260027399	1.0				-0.0369217830109335	1.0	1.0	0.0367098365710761	0.0957790422095779	1.0
ENSMUSG00000052921.14	transcript26600.chr11.nnic	0.0808499743983615	0.0271797282027179	1.0				-0.0369217830109335	1.0	1.0	0.044969040247678	0.0672893271067289	1.0
ENSMUSG00000052926.17	ENSMUST00000065049.15	0.0048555043567357	0.3095569044309557	1.0	0.0515844536396362	0.0005899941000589	0.1177476244656713	0.0180924957692404	0.1224287757122428	1.0	0.0329774575832766	0.0019599804001959	0.2812021091798539
ENSMUSG00000052926.17	ENSMUST00000147812.8	0.0030755856428698	0.3622263777362226	1.0	0.0401657240064144	0.0039499605003949	0.5177544633859839	0.0110344827586206	0.2197478025219748	1.0	0.0360090125814442	0.0007199928000719	0.1253256699075879
ENSMUSG00000052981.7	ENSMUST00000065118.7	-0.0058333333333333	1.0	1.0	-0.0210267613326051	1.0	1.0	-0.0067297297297297	1.0	1.0	-0.0092152000536157	1.0	1.0
ENSMUSG00000052981.7	transcript21545.chr13.nnic	0.001123990165086	0.3641963580364196	1.0	-0.0210267613326051	1.0	1.0	-0.0067297297297297	1.0	1.0	-0.0092152000536157	1.0	1.0
ENSMUSG00000052852.9	ENSMUST00000121469.2	-0.0212614445574771	1.0	1.0	-0.0678571428571428	1.0	1.0	0.0668783068783068	0.0592894071059289	1.0	0.0506555153707052	0.0591394086059139	1.0
ENSMUSG00000052852.9	transcript15829.chr6.nnic	-0.0319395303956256	1.0	1.0	-0.0673740053050397	1.0	1.0	0.1121516164994425	0.0150798492015079	1.0	0.1361279646993933	0.0007299927000729	0.1261388129402406
ENSMUSG00000052889.12	ENSMUST00000064921.5	0.0328363963500835	0.0349096509034909	1.0	0.1593880918269655	9.99990000099999e-06	0.0032568231369313	0.1813804076197394	9.99990000099999e-06	0.0064514677119943	0.1367369171153045	9.99990000099999e-06	0.00314238405373
ENSMUSG00000052889.12	ENSMUST00000064989.12	0.0328363963500835	0.0325996740032599	1.0	0.1593880918269655	9.99990000099999e-06	0.0032568231369313	0.1813804076197394	9.99990000099999e-06	0.0064514677119943	0.1367369171153045	9.99990000099999e-06	0.00314238405373
ENSMUSG00000052915.15	ENSMUST00000037915.9	0.0220289855072463	0.1289087109128908	1.0				0.0127941176470588	0.2240177598224017	1.0
ENSMUSG00000052915.15	ENSMUST00000037930.13	0.0042857142857142	0.3373666263337366	1.0							0.0548793859649122	0.0028699713002869	0.3795555204712115
ENSMUSG00000052915.15	ENSMUST00000107485.8	0.0109999999999999	0.2550674493255067	1.0	0.0442002442002441	0.0111398886011139	1.0	-0.0171311780007432	1.0	1.0	0.020883788604149	0.0979190208097919	1.0
ENSMUSG00000052915.15	ENSMUST00000107487.10	0.0157042253521126	0.1802481975180248	1.0	0.0319879261026913	0.0428495715042849	1.0	0.0010005161392782	0.4122558774412256	1.0	0.0248286052009456	0.0673393266067339	1.0
ENSMUSG00000052712.18	ENSMUST00000235023.2	0.0026464607070228	0.3880061199388006	1.0	-0.0074475531273695	1.0	1.0	1.5255530129676264e-05	0.4146858531414686	1.0	0.0373513386311387	0.0467895321046789	1.0
ENSMUSG00000052712.18	ENSMUST00000235050.2	0.0082326544701415	0.2820171798282017	1.0	-0.0046868327712271	1.0	1.0	-0.0104161566707466	1.0	1.0	0.0139708661646265	0.2155978440215598	1.0
ENSMUSG00000052727.7	ENSMUST00000064762.6	-0.064106988783434	1.0	1.0				0.0001850872554204	0.3754962450375496	1.0	0.0170881749829118	0.2199878001219987	1.0
ENSMUSG00000052727.7	transcript28907.chr13.nic	-0.0314108527131783	1.0	1.0				-0.0562626262626262	1.0	1.0	0.0417989417989417	0.0795492045079549	1.0
ENSMUSG00000052748.15	ENSMUST00000064771.12	-0.0477689638076351	1.0	1.0				-0.0721008403361344	1.0	1.0	-0.0130831643002028	1.0	1.0
ENSMUSG00000052748.15	transcript37764.chr1.nnic	0.0484027381631489	0.0670093299067009	1.0				-0.0492844364937388	1.0	1.0	-0.0119354838709677	1.0	1.0
ENSMUSG00000052848.9	transcript33412.chr5.nic	-0.0360284876413908	1.0	1.0	-0.0018360655737705	1.0	1.0				0.0290816326530612	0.1500084999150008	1.0
ENSMUSG00000052848.9	transcript33614.chr5.nic	0.0164826798629615	0.2345276547234527	1.0	-0.0413352272727272	1.0	1.0				-0.029010989010989	1.0	1.0
ENSMUSG00000054226.14	ENSMUST00000067137.14	-0.0081566954496445	1.0	1.0	-0.0079320113314447	1.0	1.0	0.0563432835820895	0.0117598824011759	1.0	0.0138932834747591	0.1994280057199428	1.0
ENSMUSG00000054226.14	ENSMUST00000113752.8	-0.0099024459564546	1.0	1.0	0.0196941678520625	0.1458285417145828	1.0	-0.0062131096613855	1.0	1.0	-0.0171440889059206	1.0	1.0
ENSMUSG00000054400.17	ENSMUST00000034342.13	-0.0139694041867954	1.0	1.0							-0.0263655462184874	1.0	1.0
ENSMUSG00000054400.17	transcript31637.chr8.nnic	-0.0478991596638655	1.0	1.0							-0.0262089552238806	1.0	1.0
ENSMUSG00000054423.16	ENSMUST00000067491.14	0.0053855866355866	0.3404165958340416	1.0
ENSMUSG00000054423.16	ENSMUST00000112658.8	0.0053855866355866	0.3416465835341646	1.0
ENSMUSG00000054426.14	ENSMUST00000067500.7	0.0155013739824752	0.1495485045149548	1.0	0.0553410408182107	0.0045299547004529	0.5821532023651981	0.0140419947506561	0.1790582094179058	1.0	-0.0028013952474384	1.0	1.0
ENSMUSG00000054426.14	ENSMUST00000185424.4	0.0180228863970565	0.1233587664123358	1.0	0.0133083784644791	0.2077179228207717	1.0	0.0228521044933222	0.0876391236087639	1.0	0.0278942333348518	0.0252097479025209	1.0
ENSMUSG00000053819.17	transcript34928.chr3.nnic	-0.0797653958944281	1.0	1.0							-0.0240053050397878	1.0	1.0
ENSMUSG00000053825.16	transcript32816.chr10.nnic	0.0335184102863822	0.1162188378116218	1.0	-0.0268717948717948	1.0	1.0	-0.0509302325581395	1.0	1.0	0.0488098800901817	0.0373596264037359	1.0
ENSMUSG00000053825.16	transcript32834.chr10.nic	0.061371561410306	0.0351396486035139	1.0	-0.0404545454545454	1.0	1.0	-0.0367647058823529	1.0	1.0	0.0114081996434937	0.2591074089259107	1.0
ENSMUSG00000053825.16	transcript32878.chr10.nnic	-0.0665650406504065	1.0	1.0
ENSMUSG00000053929.19	ENSMUST00000176274.2	-0.0049938973828623	1.0	1.0	-0.0098581757508342	1.0	1.0	-0.0231962481962482	1.0	1.0	-0.0332261640798226	1.0	1.0
ENSMUSG00000053929.19	ENSMUST00000229524.2	-0.0049938973828623	1.0	1.0	-0.0098581757508342	1.0	1.0	-0.0231962481962482	1.0	1.0	-0.0332261640798226	1.0	1.0
ENSMUSG00000054021.7	ENSMUST00000066804.5	-0.0046296296296296	1.0	1.0	-0.0047193667198064	1.0	1.0				0.0182795698924731	0.2125178748212517	1.0
ENSMUSG00000054021.7	ENSMUST00000223194.2	0.0177185380557649	0.2271277287227127	1.0	-0.011924758116006	1.0	1.0				0.0139327242524916	0.2491675083249167	1.0
ENSMUSG00000053453.10	ENSMUST00000065865.10	0.0151302399873818	0.0976490235097649	1.0	-0.0105041796396468	1.0	1.0	-0.0245355541319667	1.0	1.0	0.0446200422436047	0.0088899111008889	0.8429224963566432
ENSMUSG00000053453.10	ENSMUST00000225325.2	-0.0026010441356446	1.0	1.0				-6.475485661423348e-05	1.0	1.0	0.007550435426864	0.2913370866291337	1.0
ENSMUSG00000053453.10	transcript1362.chr14.nnic	0.0017650765243313	0.3976560234397656	1.0	-0.0059595020332255	1.0	1.0				0.011564185544768	0.2140878591214088	1.0
ENSMUSG00000053559.14	ENSMUST00000066068.7	0.0088571428571428	0.2870971290287097	1.0
ENSMUSG00000053559.14	ENSMUST00000172334.9	0.0189268867924528	0.2195278047219527	1.0
ENSMUSG00000053702.17	ENSMUST00000028080.12	0.0017367228794361	0.3736362636373636	1.0
ENSMUSG00000053702.17	transcript7292.chr2.nnic	0.0270869634088388	0.1497285027149728	1.0
ENSMUSG00000053819.17	ENSMUST00000163226.8	-0.0673469387755102	1.0	1.0
ENSMUSG00000053253.18	ENSMUST00000138283.3	0.027062706270627	0.1567984320156798	1.0	-0.0111097461097461	1.0	1.0	0.0455284552845528	0.0311996880031199	1.0	-0.0183504557352287	1.0	1.0
ENSMUSG00000053253.18	transcript33064.chr14.nnic	0.0254985754985754	0.1662583374166258	1.0	-0.0081321839080459	1.0	1.0	0.0455284552845528	0.0307696923030769	1.0	-0.0181788079470198	1.0	1.0
ENSMUSG00000053279.9	ENSMUST00000225337.3	0.0083480305702527	0.2774272257277427	1.0	0.0320709156193896	0.1322386776132238	1.0	-0.0355761143818334	1.0	1.0
ENSMUSG00000053289.9	ENSMUST00000065630.8	0.0185165724338915	0.1648983510164898	1.0	-0.0320261437908496	1.0	1.0	-0.0302164148632094	1.0	1.0	0.0159307359307359	0.2195778042219577	1.0
ENSMUSG00000053289.9	transcript17533.chr9.nnic	0.0185165724338915	0.1651083489165108	1.0	-0.0320261437908496	1.0	1.0	-0.0302164148632094	1.0	1.0	0.0159307359307359	0.2185078149218507	1.0
ENSMUSG00000053332.16	ENSMUST00000159663.10	0.0091677220229473	0.0959090409095909	1.0				0.0113584756780133	0.0138798612013879	1.0	0.0202508682086835	9.99990000099999e-06	0.00314238405373
ENSMUSG00000054733.10	transcript24186.chr14.nnic	0.0534191722185784	0.0129898701012989	1.0	0.0792274685208304	0.0002799972000279	0.0629836474447227	-0.0117718446601941	1.0	1.0	0.0203296703296703	0.1240587594124058	1.0
ENSMUSG00000054808.16	ENSMUST00000068045.14	-0.021164309031556	1.0	1.0	0.0741924095322153	0.0075899241007589	0.8429380502755919	0.0970464135021096	0.0031199688003119	0.6530094974734261	0.0321052631578947	0.0837591624083759	1.0
ENSMUSG00000054808.16	transcript14435.chr7.nnic	-0.0089610389610389	1.0	1.0	0.0733506168424817	0.0085099149008509	0.915576052559666	0.0369724643697246	0.0938290617093829	1.0	0.0597080440996325	0.0110398896011039	0.9667538729246244
ENSMUSG00000054863.10	ENSMUST00000068088.8	-0.0174212192101279	1.0	1.0	-0.0096774193548387	1.0	1.0	-0.0930526315789474	1.0	1.0	0.0643601306173223	0.0517994820051799	1.0
ENSMUSG00000054863.10	ENSMUST00000230414.2	-0.0169811320754716	1.0	1.0	-0.0073435468370173	1.0	1.0	-0.0874220374220374	1.0	1.0	0.0325641373693498	0.1437385626143738	1.0
ENSMUSG00000054885.14	ENSMUST00000368962.1	-0.0214285714285714	1.0	1.0
ENSMUSG00000054885.14	transcript9802.chr4.nnic	0.041238521097173	0.0477995220047799	1.0
ENSMUSG00000054708.18	ENSMUST00000119336.8	0.0590943550710354	0.0049799502004979	1.0	0.0480901433675039	0.0073999260007399	0.8281449872588976	0.0030318162362676	0.3796062039379606	1.0	0.0831314928737268	9.99990000099999e-06	0.00314238405373
ENSMUSG00000054708.18	transcript25156.chr10.nnic	0.0590943550710354	0.0046299537004629	1.0	0.0480901433675039	0.0071499285007149	0.8058735721733787	0.0030318162362676	0.3780662193378066	1.0	0.0831314928737268	9.99990000099999e-06	0.00314238405373
ENSMUSG00000054717.8	ENSMUST00000067925.8	0.0232503607503607	0.1753382466175338	1.0	-0.0126315789473684	1.0	1.0	-0.0409523809523809	1.0	1.0	-0.0149043478260869	1.0	1.0
ENSMUSG00000054717.8	transcript13531.chr8.nnic	0.0232503607503607	0.1751282487175128	1.0	-0.0126315789473684	1.0	1.0	-0.0409523809523809	1.0	1.0	-0.0149043478260869	1.0	1.0
ENSMUSG00000054728.18	ENSMUST00000066928.12	0.01979106606542	0.0886891131088689	1.0	-0.0097843376470951	1.0	1.0	0.0039728120696299	0.3493065069349306	1.0	-0.0037117133398806	1.0	1.0
ENSMUSG00000054728.18	ENSMUST00000131942.2	0.0055751109464341	0.3164268357316427	1.0	-0.0232663707531901	1.0	1.0	0.0076666666666666	0.2602673973260267	1.0	-0.0042373182632857	1.0	1.0
ENSMUSG00000054728.18	transcript9766.chr13.nic	0.0381794106855128	0.0111598884011159	1.0
ENSMUSG00000054484.15	ENSMUST00000110686.3	-0.0044081632653061	1.0	1.0	-0.0156946126334168	1.0	1.0	-0.0004724409448818	1.0	1.0	-0.0150582528132331	1.0	1.0
ENSMUSG00000054626.12	ENSMUST00000067763.10	0.0184035476718403	0.2237777622223777	1.0
ENSMUSG00000054626.12	ENSMUST00000114810.2	0.0152490421455938	0.2402675973240267	1.0
ENSMUSG00000054690.18	ENSMUST00000119475.6	0.0054545454545454	0.3273967260327396	1.0
ENSMUSG00000054690.18	ENSMUST00000122064.8	0.0037810682178741	0.3542864571354286	1.0
ENSMUSG00000054690.18	transcript37633.chr3.nnic	-0.0403285907859078	1.0	1.0
ENSMUSG00000054693.15	ENSMUST00000067880.13	-0.0260619977037887	1.0	1.0
ENSMUSG00000054693.15	transcript28680.chr9.nnic	-0.0260619977037887	1.0	1.0
ENSMUSG00000054426.14	ENSMUST00000188260.9	0.0379412565413352	0.0137298627013729	1.0	-0.0295181726581033	1.0	1.0	0.0345783604394698	0.0250997490025099	1.0	0.0085259929123775	0.2406775932240677	1.0
ENSMUSG00000054452.11	ENSMUST00000002518.9	-0.006977213788148	1.0	1.0	0.0098132486575427	0.0589194108058919	1.0	-0.0026465495604948	1.0	1.0	0.0029529242476226	0.2672273277267227	1.0
ENSMUSG00000054452.11	transcript24473.chr10.nnic	-0.006977213788148	1.0	1.0	0.0098132486575427	0.0592994070059299	1.0	-0.0026465495604948	1.0	1.0	0.0029529242476226	0.2690173098269017	1.0
ENSMUSG00000054455.6	ENSMUST00000067530.6	-0.0296576275655957	1.0	1.0	0.0116380299846368	0.2395076049239507	1.0				-0.0116636253041362	1.0	1.0
ENSMUSG00000054455.6	transcript74834.chr2.nnic	-0.0296576275655957	1.0	1.0	0.0116380299846368	0.2380876191238087	1.0				-0.0116636253041362	1.0	1.0
ENSMUSG00000054477.18	ENSMUST00000183850.8	0.0107674910270908	0.2750272497275027	1.0	0.0537819636931485	0.0234697653023469	1.0
ENSMUSG00000054477.18	ENSMUST00000211323.3	0.0202684917083443	0.1911280887191128	1.0	0.0368435041462896	0.0667893321066789	1.0
ENSMUSG00000054484.15	ENSMUST00000067582.14	-0.0044081632653061	1.0	1.0	-0.0156946126334168	1.0	1.0	-0.0004724409448818	1.0	1.0	-0.0150582528132331	1.0	1.0
ENSMUSG00000055436.19	transcript43109.chr3.nic	0.0828919714165615	0.0093799062009379	1.0							-0.0255150554675118	1.0	1.0
ENSMUSG00000055447.20	ENSMUST00000229101.2	0.0083206513468269	0.2350576494235057	1.0	0.0504342921601804	0.0039199608003919	0.5150939880132772	-0.0059624510006189	1.0	1.0
ENSMUSG00000055447.20	ENSMUST00000229206.2	0.0277121502129154	0.0232997670023299	1.0	0.1013429221398694	9.99990000099999e-06	0.0032568231369313	0.0124470388852273	0.1902380976190238	1.0	0.0592095141388965	9.99990000099999e-06	0.00314238405373
ENSMUSG00000055447.20	ENSMUST00000230281.2	-0.0173648853537356	1.0	1.0	0.0546693159239284	0.0015999840001599	0.2597490746518929	-0.0090777800701464	1.0	1.0	0.0487468087468087	6.999930000699993e-05	0.0170248341541129
ENSMUSG00000055447.20	ENSMUST00000230641.2	0.0348564696528218	0.0101498985010149	1.0
ENSMUSG00000055553.17	ENSMUST00000093456.12	0.0165995294811558	0.1319786802131978	1.0	0.0075586392336686	0.2557074429255707	1.0	0.0449328859060402	0.0114298857011429	1.0	0.0312153779812253	0.0187998120018799	1.0
ENSMUSG00000055553.17	ENSMUST00000121623.8	0.017100889060688	0.1243287567124328	1.0	0.010033480674292	0.2074579254207458	1.0	0.0571336429308565	0.0032699673003269	0.670502539648899	0.0413436255728345	0.0047499525004749	0.5467340813094397
ENSMUSG00000055567.19	ENSMUST00000061620.17	-0.0432055749128919	1.0	1.0							0.1197747183979975	0.0029099709002909	0.3834174947636597
ENSMUSG00000055401.15	ENSMUST00000056965.12	-0.043178099433606	1.0	1.0	0.0263900057975351	0.0722492775072249	1.0	0.0106639146886825	0.2754072459275407	1.0	-0.0138115016233109	1.0	1.0
ENSMUSG00000055401.15	transcript49693.chr4.nnic	-0.0109557484195864	1.0	1.0	-0.0317644381741228	1.0	1.0	-0.0417142857142857	1.0	1.0	0.0195449608414794	0.1437385626143738	1.0
ENSMUSG00000055409.15	ENSMUST00000081872.13	-0.0628086419753086	1.0	1.0	0.045556805399325	0.0673893261067389	1.0	-0.0038690476190476	1.0	1.0	-0.0258305337812616	1.0	1.0
ENSMUSG00000055409.15	ENSMUST00000107603.2	-0.0312159709618874	1.0	1.0	0.0024122807017543	0.3627363726362736	1.0	-0.0191388710711994	1.0	1.0	0.0327327327327327	0.0687693123068769	1.0
ENSMUSG00000055409.15	transcript28264.chr7.nic	-0.0421139101861993	1.0	1.0
ENSMUSG00000055409.15	transcript28287.chr7.nnic	-0.0249204665959703	1.0	1.0	0.0182769967095423	0.2111878881211188	1.0	-0.035646247331253	1.0	1.0	0.0086706834871022	0.2896571034289657	1.0
ENSMUSG00000055436.19	ENSMUST00000072875.15	-0.0224991691591891	1.0	1.0							-0.0064002365764015	1.0	1.0
ENSMUSG00000055436.19	ENSMUST00000121326.8	0.0032879818594104	0.3570064299357006	1.0
ENSMUSG00000055078.8	transcript29667.chr7.nic	-0.014191540010987	1.0	1.0	0.0007320412892353	0.4037359626403736	1.0	-0.0358511422254974	1.0	1.0	-0.0065309200603318	1.0	1.0
ENSMUSG00000055204.17	ENSMUST00000197021.2	-0.0504477503165681	1.0	1.0	-0.0181761068677049	1.0	1.0	0.00830797321972	0.2936870631293687	1.0	0.0060183991249522	0.3110268897311027	1.0
ENSMUSG00000055204.17	transcript24035.chr5.nnic	-0.0461557361385372	1.0	1.0	-0.0181675007874566	1.0	1.0	0.0041145635973222	0.3618863811361886	1.0	0.0008049483523677	0.4303556964430355	1.0
ENSMUSG00000055235.12	ENSMUST00000068693.12	0.0847484276729559	0.0289597104028959	1.0	-0.0340694006309148	1.0	1.0
ENSMUSG00000055235.12	transcript6061.chr5.nnic	0.0092105263157894	0.2754572454275457	1.0	-0.0450433705080545	1.0	1.0
ENSMUSG00000055239.11	ENSMUST00000068697.11	0.0183379155977555	0.1793482065179348	1.0	0.0139986824769433	0.2481675183248167	1.0				-0.0369674185463659	1.0	1.0
ENSMUSG00000055239.11	ENSMUST00000204598.3	0.0098834278188758	0.2780772192278077	1.0	0.0187938596491228	0.2035079649203508	1.0				-0.0369674185463659	1.0	1.0
ENSMUSG00000055401.15	ENSMUST00000030858.14	-0.0189643719806763	1.0	1.0	-0.0016764265452464	1.0	1.0	-0.0355454545454545	1.0	1.0	-0.0202284099919376	1.0	1.0
ENSMUSG00000054894.7	ENSMUST00000021372.6	-0.0498135198135198	1.0	1.0				0.0533524904214559	0.0733392666073339	1.0	-0.0216467958271237	1.0	1.0
ENSMUSG00000054894.7	transcript14207.chr12.nnic	0.0575013638843425	0.0472495275047249	1.0				0.0443181818181818	0.0990790092099079	1.0	-0.0671412924424972	1.0	1.0
ENSMUSG00000054934.11	ENSMUST00000068233.11	0.0022122715805843	0.3694263057369426	1.0				0.028388344507478	0.0154298457015429	1.0	0.0074558993263591	0.1564084359156408	1.0
ENSMUSG00000054934.11	transcript34588.chr10.nnic	0.0022122715805843	0.3699663003369966	1.0				0.028388344507478	0.0154398456015439	1.0	0.0074558993263591	0.1553684463155368	1.0
ENSMUSG00000055022.15	ENSMUST00000068378.6	0.0152559522660127	0.1746082539174608	1.0	0.0967021354128708	3.999960000399996e-05	0.0108894804373293	0.0455850487540628	0.0099399006009939	1.0	0.0851411136536994	9.99990000099999e-06	0.00314238405373
ENSMUSG00000055022.15	transcript29244.chr15.nnic	0.0162310595065312	0.1620183798162018	1.0	0.0967021354128708	1.999980000199998e-05	0.0059314209086011	0.0486819247440589	0.0068399316006839	1.0	0.084341890066131	9.99990000099999e-06	0.00314238405373
ENSMUSG00000055078.8	ENSMUST00000068456.8	-0.0171939916906359	1.0	1.0	-0.0232044752203273	1.0	1.0	0.006111111111111	0.3187868121318787	1.0	-0.0123762376237623	1.0	1.0
ENSMUSG00000056124.6	transcript3670.chr18.nnic	0.0266223827598873	0.1200387996120038	1.0	0.0163951734539969	0.2117878821211788	1.0	0.0029411764705882	0.3604263957360426	1.0	0.0518406593406593	0.0155898441015589	1.0
ENSMUSG00000056167.9	ENSMUST00000070117.8	0.0011865644395764	0.4125758742412576	1.0	0.0015132275132275	0.3881061189388106	1.0
ENSMUSG00000056167.9	ENSMUST00000216785.2	0.0011865644395764	0.4157058429415706	1.0	0.0015132275132275	0.3916760832391676	1.0
ENSMUSG00000056209.8	ENSMUST00000070215.8	-0.0315568022440392	1.0	1.0							-0.0261293920803123	1.0	1.0
ENSMUSG00000056209.8	transcript24344.chr19.nic	-0.0315568022440392	1.0	1.0							-0.0261293920803123	1.0	1.0
ENSMUSG00000056211.14	ENSMUST00000036288.11	0.0113443514768057	0.2686673133268667	1.0	-0.0287054409005628	1.0	1.0	-0.0066519135641759	1.0	1.0	-0.0006559714795008	1.0	1.0
ENSMUSG00000056211.14	ENSMUST00000187900.7	0.0113443514768057	0.2686173138268617	1.0	-0.0287054409005628	1.0	1.0	-0.0066519135641759	1.0	1.0	-0.0006559714795008	1.0	1.0
ENSMUSG00000056260.16	ENSMUST00000098750.5	-0.0281286143881563	1.0	1.0				0.0235714285714285	0.1868781312186878	1.0	0.031974921630094	0.1542284577154228	1.0
ENSMUSG00000055943.6	transcript42700.chr2.nnic	-0.0098958328419517	1.0	1.0	0.0028207641253138	0.3557164428355716	1.0	0.0045247962079741	0.3196568034319657	1.0	-0.0084999598131759	1.0	1.0
ENSMUSG00000056055.15	ENSMUST00000077772.12	-0.0156097560975609	1.0	1.0	-0.0039898132427843	1.0	1.0				-0.0140399556048834	1.0	1.0
ENSMUSG00000056055.15	transcript24778.chr1.nic	-0.0156097560975609	1.0	1.0	-0.0039898132427843	1.0	1.0				-0.0140399556048834	1.0	1.0
ENSMUSG00000056116.19	ENSMUST00000058801.15	-0.0087996174079387	1.0	1.0	0.0410813425302826	0.0467295327046729	1.0	0.0013483529612561	0.3851261487385126	1.0	0.01609396914446	0.1777182228177718	1.0
ENSMUSG00000056116.19	ENSMUST00000077960.7	0.0186058981233243	0.1510384896151038	1.0	0.0040822653989251	0.3526464735352646	1.0	0.0094358974358974	0.2819471805281947	1.0	0.0126739926739926	0.2097579024209757	1.0
ENSMUSG00000056121.17	ENSMUST00000070039.14	-0.0409337296730197	1.0	1.0	0.0465963340602345	0.0123298767012329	1.0	0.0415762273901808	0.0324696753032469	1.0	0.0094547563805104	0.2541274587254127	1.0
ENSMUSG00000056121.17	ENSMUST00000112487.3	-0.0496428571428571	1.0	1.0	0.0473982224770642	0.0109498905010949	1.0	0.0413793103448275	0.0336096639033609	1.0	-0.0043773873185637	1.0	1.0
ENSMUSG00000056124.6	ENSMUST00000070080.6	0.0266223827598873	0.1195388046119538	1.0	0.0163951734539969	0.2099279007209928	1.0	0.0029411764705882	0.3589764102358976	1.0	0.0518406593406593	0.0153198468015319	1.0
ENSMUSG00000055762.18	transcript15214.chr15.nnic	0.0109856749833981	0.1168888311116888	1.0	0.0686457800464447	9.99990000099999e-06	0.0032568231369313	0.0284511707595659	0.0219597804021959	1.0	0.0378562011966332	0.0078099219007809	0.7702632712674409
ENSMUSG00000055762.18	transcript15311.chr15.nnic	0.0022544435588756	0.3798362016379836	1.0	0.0217937717113071	0.0233597664023359	1.0	0.0288160029669463	0.0199498005019949	1.0	0.0334236713076938	0.0143498565014349	1.0
ENSMUSG00000055850.13	ENSMUST00000069580.12	0.0146623867935343	0.2401175988240117	1.0	-0.0045464041162133	1.0	1.0	-0.0084468817896104	1.0	1.0	0.0039687062846484	0.3496465035349646	1.0
ENSMUSG00000055850.13	ENSMUST00000154098.3	-0.0371570589374475	1.0	1.0
ENSMUSG00000055850.13	transcript16435.chr6.nnic	-0.0075042049424246	1.0	1.0	-2.553517470315559e-05	1.0	1.0	-0.0152724973752942	1.0	1.0	0.0108442947931191	0.1929180708192918	1.0
ENSMUSG00000055923.17	ENSMUST00000120963.8	-0.0243083003952569	1.0	1.0
ENSMUSG00000055923.17	transcript22633.chr5.nnic	-0.0351966873706004	1.0	1.0
ENSMUSG00000055943.6	ENSMUST00000069747.6	-0.0098958328419517	1.0	1.0	0.0028207641253138	0.3580864191358086	1.0	0.0045247962079741	0.3188068119318807	1.0	-0.0084999598131759	1.0	1.0
ENSMUSG00000055567.19	transcript15714.chr1.nic	-0.0315486884656845	1.0	1.0							0.1464122635355512	0.0005599944000559	0.1030311206839583
ENSMUSG00000055692.22	transcript7664.chr16.nnic	0.0104709272831284	0.2008179918200818	1.0	0.0302001464270907	0.0353396466035339	1.0	0.0268916155419222	0.0695293047069529	1.0	-0.0019362696361105	1.0	1.0
ENSMUSG00000055692.22	transcript7836.chr16.nnic	0.0231428934979004	0.0458295417045829	1.0	0.0334401695888532	0.0244897551024489	1.0	0.0228508929445949	0.0993490065099349	1.0	0.0055579857683683	0.2952170478295217	1.0
ENSMUSG00000055692.22	transcript7919.chr16.nnic	0.0027151948715566	0.3803961960380396	1.0	0.0343421837024808	0.0229397706022939	1.0	0.0258685884603407	0.0761192388076119	1.0	0.0074694274531195	0.2444875551244487	1.0
ENSMUSG00000055720.11	ENSMUST00000163329.2	-0.0607301173402868	1.0	1.0	0.0286102289821159	0.0622593774062259	1.0	-0.0025117607526881	1.0	1.0	0.0068989071038251	0.3109868901310987	1.0
ENSMUSG00000055720.11	ENSMUST00000216925.2	0.0006235827664399	0.3898461015389846	1.0	0.0406771059881107	0.0192798072019279	1.0	-0.0186825885978428	1.0	1.0	0.0166212676794133	0.1697383026169738	1.0
ENSMUSG00000055762.18	ENSMUST00000089681.12	0.0114705882352941	0.1064389356106439	1.0	0.0405780821599639	0.0002899971000289	0.0644142383609806	0.0315959389538675	0.0139098609013909	1.0	0.0427355026589009	0.0038699613003869	0.4674135954206469
ENSMUSG00000055762.18	ENSMUST00000116440.9	-0.0048160771305827	1.0	1.0	0.0182814806922479	0.0472195278047219	1.0	0.0098198796737164	0.2090079099209008	1.0	0.0175288704938933	0.1067289327106729	1.0
ENSMUSG00000056851.16	ENSMUST00000229618.2	-0.0023155955581681	1.0	1.0	-0.0029771045651263	1.0	1.0	0.0018614941414735	0.4026759732402676	1.0	-0.0037785026908613	1.0	1.0
ENSMUSG00000056851.16	ENSMUST00000229854.2	-0.0100404231036527	1.0	1.0	0.0068303457294098	0.2468675313246867	1.0				0.0249367261371439	0.0047799522004779	0.548409474242897
ENSMUSG00000056899.11	ENSMUST00000132121.8	0.0194799127997508	0.1484585154148458	1.0	0.0314655172413792	0.0929290707092929	1.0				-0.0264652014652014	1.0	1.0
ENSMUSG00000056899.11	ENSMUST00000134965.8	0.033938953488372	0.0547094529054709	1.0	0.0226495726495726	0.1477485225147748	1.0				-0.0152767878355904	1.0	1.0
ENSMUSG00000056919.10	ENSMUST00000093802.6	-0.0301191765980498	1.0	1.0
ENSMUSG00000056919.10	transcript34443.chr9.nnic	-0.0274190041313329	1.0	1.0
ENSMUSG00000056941.18	ENSMUST00000071852.10	0.0076703149341541	0.2765372346276537	1.0	-0.0260686856977249	1.0	1.0	0.04015377840199	0.0454095459045409	1.0	0.0062131618276771	0.3057269427305727	1.0
ENSMUSG00000056941.18	ENSMUST00000109782.2	0.0076703149341541	0.2775172248277517	1.0	-0.0260686856977249	1.0	1.0	0.04015377840199	0.0452895471045289	1.0	0.0062131618276771	0.3072869271307287	1.0
ENSMUSG00000056629.17	ENSMUST00000070878.9	-0.0049264413008994	1.0	1.0	0.0019101603521794	0.3699463005369946	1.0	-0.0005954325958976	1.0	1.0	0.0075859172539161	0.0741492585074149	1.0
ENSMUSG00000056629.17	ENSMUST00000177752.9	-0.0017502739682357	1.0	1.0	0.0044769215043272	0.2344876551234487	1.0	-0.0071085804862243	1.0	1.0	-0.0014031633229082	1.0	1.0
ENSMUSG00000056692.14	ENSMUST00000114859.9	-0.0306935563207083	1.0	1.0
ENSMUSG00000056692.14	ENSMUST00000114863.10	-0.0303921568627451	1.0	1.0
ENSMUSG00000056763.17	ENSMUST00000122156.8	0.011082693947144	0.2557974420255797	1.0
ENSMUSG00000056763.17	transcript1153.chr1.nnic	-0.0389860139860139	1.0	1.0
ENSMUSG00000056770.16	ENSMUST00000071095.14	-0.0229314232920396	1.0	1.0
ENSMUSG00000056770.16	ENSMUST00000109879.8	-0.0229314232920396	1.0	1.0
ENSMUSG00000056367.15	ENSMUST00000088244.6	-0.0113420206231105	1.0	1.0	-0.0081104061880214	1.0	1.0	0.0113592422297681	0.1805281947180528	1.0	-0.0037463237901927	1.0	1.0
ENSMUSG00000056367.15	ENSMUST00000128727.8	-0.0113420206231105	1.0	1.0	-0.0081104061880214	1.0	1.0	0.0113592422297681	0.1792482075179248	1.0	-0.0037463237901927	1.0	1.0
ENSMUSG00000056486.19	ENSMUST00000070579.7	0.0097713348211281	0.0998490015099849	1.0
ENSMUSG00000056486.19	transcript31888.chr2.nnic	0.012162677641117	0.0556694433055669	1.0	0.0054855339200633	0.1978380216197838	1.0	-0.0155899560206044	1.0	1.0	0.0009465350275686	0.4080459195408046	1.0
ENSMUSG00000056553.15	ENSMUST00000070733.9	-0.0052292839903459	1.0	1.0				-0.0017665130568356	1.0	1.0	0.0495180258338153	0.0410795892041079	1.0
ENSMUSG00000056553.15	transcript34126.chr12.nnic	-0.0052292839903459	1.0	1.0				-0.0017665130568356	1.0	1.0	0.0495180258338153	0.0404695953040469	1.0
ENSMUSG00000056612.8	ENSMUST00000070850.8	-0.0075577349547039	1.0	1.0	-0.0086574783052577	1.0	1.0	-0.0151927690055712	1.0	1.0	0.0035089185273697	0.3344066559334406	1.0
ENSMUSG00000056612.8	transcript8603.chr19.nnic	-0.008867829653613	1.0	1.0	-0.0110679776192604	1.0	1.0	-0.0192951084715768	1.0	1.0	0.0083586851322339	0.1807381926180738	1.0
ENSMUSG00000056260.16	ENSMUST00000098751.10	-0.0727745965642894	1.0	1.0				-0.0111111111111111	1.0	1.0	0.0467460317460317	0.1026789732102679	1.0
ENSMUSG00000056267.15	ENSMUST00000093795.10	-0.0099999999999999	1.0	1.0
ENSMUSG00000056267.15	ENSMUST00000190715.7	0.0306650246305418	0.1575684243157568	1.0
ENSMUSG00000056305.5	ENSMUST00000070345.5	-0.0232471223841088	1.0	1.0	0.0013526216837267	0.4042359576404236	1.0	-0.0146103896103896	1.0	1.0	0.0051913359008036	0.3037769622303777	1.0
ENSMUSG00000056305.5	transcript16381.chr6.nnic	-0.0232471223841088	1.0	1.0	0.0013526216837267	0.4006059939400606	1.0	-0.0146103896103896	1.0	1.0	0.0051913359008036	0.3022469775302247	1.0
ENSMUSG00000056342.17	ENSMUST00000180046.8	0.0001616938628089	0.4290357096429035	1.0	0.0615228267667292	0.0252597474025259	1.0	-0.0086580998525384	1.0	1.0	0.0054615384615384	0.3373066269337306	1.0
ENSMUSG00000056342.17	transcript7253.chr11.nnic	-0.0109903381642512	1.0	1.0	0.0287316652286453	0.1360586394136058	1.0	-0.0042353590398013	1.0	1.0	0.0128933707558182	0.2243077569224307	1.0
ENSMUSG00000056342.17	transcript7329.chr11.nnic	0.01551587739257	0.1974280257197428	1.0
ENSMUSG00000001366.15	ENSMUST00000085311.13	0.0071983755319355	0.2568274317256827	1.0	0.0023491040290813	0.3823361766382336	1.0	-0.0024594320486815	1.0	1.0	-0.0023066847346495	1.0	1.0
ENSMUSG00000001376.18	ENSMUST00000001412.17	-0.0010486457759978	1.0	1.0
ENSMUSG00000001376.18	transcript36.chr6.nic	0.0113678637859493	0.2184578154218457	1.0
ENSMUSG00000001376.18	transcript89.chr6.nic	0.0087617511702002	0.2577274227257727	1.0
ENSMUSG00000001383.10	ENSMUST00000001419.10	0.0276814903762728	0.0111298887011129	1.0
ENSMUSG00000001383.10	transcript9984.chr18.nnic	0.0276814903762728	0.0108998910010899	1.0
ENSMUSG00000001418.14	ENSMUST00000177005.8	0.023359869556877	0.0526894731052689	1.0	-0.0028527131782945	1.0	1.0	0.0243468795355587	0.0600093999060009	1.0
ENSMUSG00000001418.14	transcript16705.chr3.nnic	0.0258053512418718	0.0410995890041099	1.0	-0.0099323972958918	1.0	1.0	0.0177167810355583	0.1146588534114658	1.0
ENSMUSG00000001211.16	ENSMUST00000105387.8	-0.0189889521258788	1.0	1.0	-0.0086818437324339	1.0	1.0
ENSMUSG00000001229.10	ENSMUST00000038794.6	-0.0315189048239895	1.0	1.0	0.0092149235742069	0.2796272037279627	1.0	-0.0322537710736468	1.0	1.0	-0.011204481792717	1.0	1.0
ENSMUSG00000001229.10	transcript35714.chr17.nnic	-0.0377513030528667	1.0	1.0	0.0092149235742069	0.2745372546274537	1.0	-0.0347776073619631	1.0	1.0	-0.011204481792717	1.0	1.0
ENSMUSG00000001289.13	ENSMUST00000165671.8	0.0079847541400947	0.0282897171028289	1.0	0.0050650946248195	0.1846281537184628	1.0	0.0081859293714994	0.1056789432105679	1.0	0.0217733019918811	1.999980000199998e-05	0.005773811350756
ENSMUSG00000001289.13	ENSMUST00000166658.8	0.0080342674849931	0.0272897271027289	1.0	0.0020595344313428	0.3448465515344847	1.0	0.0069597042298747	0.1371286287137128	1.0	0.0197623604442444	0.0001199988000119	0.0275797590735145
ENSMUSG00000001334.11	ENSMUST00000249630.1	0.0485714285714285	0.0220597794022059	1.0
ENSMUSG00000001334.11	transcript36484.chr4.nnic	0.0485714285714285	0.0219797802021979	1.0
ENSMUSG00000001366.15	ENSMUST00000001402.14	0.0247877150442922	0.0306696933030669	1.0	0.0128898261174741	0.1170888291117088	1.0	-0.0008949608949608	1.0	1.0	-0.0060997097074195	1.0	1.0
ENSMUSG00000001127.13	ENSMUST00000120356.8	0.0015703477652743	0.4071359286407136	1.0	-0.0092681760957348	1.0	1.0	0.0178391842428586	0.0371496285037149	1.0	0.0215330370837437	0.0063299367006329	0.6739777780487528
ENSMUSG00000001127.13	transcript5329.chrX.nnic	0.007818497244919	0.2693473065269347	1.0	0.0051492992730426	0.2946470535294647	1.0	0.0109781617018811	0.1271087289127108	1.0	0.0209949414500679	0.0069699303006969	0.7225476576142844
ENSMUSG00000001134.10	ENSMUST00000123836.2	-0.013851667541717	1.0	1.0				0.0363414634146341	0.1392986070139298	1.0	0.0187263556116014	0.2188178118218817	1.0
ENSMUSG00000001134.10	transcript5577.chrX.nnic	-0.0094048974253397	1.0	1.0	0.0243243243243243	0.1915180848191518	1.0	0.0053763440860215	0.2946070539294607	1.0	0.0252380952380952	0.1837081629183708	1.0
ENSMUSG00000001134.10	transcript5632.chrX.nic	-0.053947655398037	1.0	1.0
ENSMUSG00000001157.14	ENSMUST00000001185.14	-0.0076783280327123	1.0	1.0	0.1599894291754757	0.0010999890001099	0.1946494628172622	0.0157692307692307	0.2365876341236587	1.0	0.0956626506024096	0.0046699533004669	0.5410334384971947
ENSMUSG00000001157.14	transcript22335.chr6.nnic	-0.0266203703703703	1.0	1.0	0.1569238900634249	0.0012999870001299	0.2240652021804376	0.0158746208291203	0.2315076849231507	1.0	0.0725641025641025	0.0187798122018779	1.0
ENSMUSG00000001211.16	ENSMUST00000001240.12	-0.0218619891444982	1.0	1.0	-0.0172562048075044	1.0	1.0
ENSMUSG00000001039.13	transcript23950.chr11.nnic	-0.0054128173157793	1.0	1.0	0.0398110874312626	0.0014499855001449	0.2451433593674264	-0.0013092244859514	1.0	1.0	0.0216447776593496	0.0429995700042999	1.0
ENSMUSG00000001056.4	ENSMUST00000127405.2	0.0073985747490307	0.1753382466175338	1.0	-0.0126014284519355	1.0	1.0	0.0011281914990606	0.4283157168428316	1.0	0.010611379845101	0.1167388326116738	1.0
ENSMUSG00000001056.4	transcript16448.chr11.nic	0.0073985747490307	0.1753782462175378	1.0	-0.0126014284519355	1.0	1.0	0.0011281914990606	0.4281857181428186	1.0	0.010611379845101	0.1183588164118358	1.0
ENSMUSG00000001062.19	ENSMUST00000118279.2	-0.0014434782608695	1.0	1.0	0.017636483490142	0.1551384486155138	1.0
ENSMUSG00000001062.19	ENSMUST00000122363.8	-0.0014434782608695	1.0	1.0	0.017636483490142	0.1557684423155768	1.0
ENSMUSG00000001105.16	ENSMUST00000108275.2	0.0096843355182116	0.0498795012049879	1.0	0.0599943370350433	9.99990000099999e-06	0.0032568231369313	0.0176173684213756	0.0351596484035159	1.0	0.0061637470998057	0.1727982720172798	1.0
ENSMUSG00000001105.16	ENSMUST00000128788.8	0.0096843355182116	0.0477395226047739	1.0	0.0599943370350433	9.99990000099999e-06	0.0032568231369313	0.0176173684213756	0.0352796472035279	1.0	0.0061637470998057	0.1742482575174248	1.0
ENSMUSG00000001127.13	ENSMUST00000001155.11	-0.0006779090086107	1.0	1.0	0.0367352254093459	0.0022099779002209	0.3386534541178074	0.0134723861996589	0.0868691313086869	1.0	0.0355380436803573	0.0001199988000119	0.0275797590735145
ENSMUSG00000057561.12	transcript13341.chr18.nnic	-0.0395459976105137	1.0	1.0	0.0603174603174603	0.0589194108058919	1.0
ENSMUSG00000057614.7	ENSMUST00000074694.7	-0.0124578608642353	1.0	1.0	0.0169999999999999	0.1710882891171088	1.0	0.0062297209604153	0.3186968130318697	1.0	0.0153473853478583	0.2215077849221507	1.0
ENSMUSG00000057614.7	transcript2990.chr5.nic	-0.0124578608642353	1.0	1.0	0.0169999999999999	0.1698083019169808	1.0	0.0062297209604153	0.3190968090319097	1.0	0.0153473853478583	0.2199678003219967	1.0
ENSMUSG00000057649.7	ENSMUST00000099384.4	-0.0305962958997965	1.0	1.0	-0.0239946651578224	1.0	1.0	-0.0254879448909299	1.0	1.0	-0.0256974039075206	1.0	1.0
ENSMUSG00000057649.7	ENSMUST00000222399.2	-0.0305962958997965	1.0	1.0	-0.0239946651578224	1.0	1.0	-0.0254879448909299	1.0	1.0	-0.0256974039075206	1.0	1.0
ENSMUSG00000057666.19	ENSMUST00000118875.8	-0.0156970631141449	1.0	1.0	-0.013502111610776	1.0	1.0				-0.0269982993197278	1.0	1.0
ENSMUSG00000057666.19	transcript37717.chr6.nnic	-0.0174793026039282	1.0	1.0	-0.013502111610776	1.0	1.0				-0.0269982993197278	1.0	1.0
ENSMUSG00000057715.14	ENSMUST00000179089.8	-0.0103896103896103	1.0	1.0
ENSMUSG00000057322.13	ENSMUST00000106599.8	0.0147002891696699	0.1224287757122428	1.0	0.0360600490196078	0.0458595414045859	1.0				0.0051387499824324	0.1021489785102149	1.0
ENSMUSG00000057322.13	ENSMUST00000106602.10	0.0075078098556173	0.2593674063259367	1.0	-0.0029110891390325	1.0	1.0	0.0039729886552285	0.1524684753152468	1.0	0.0037443237640658	0.1739082609173908	1.0
ENSMUSG00000057506.6	ENSMUST00000079033.6	0.0260320126898991	0.0046299537004629	1.0	0.0007129337162714	0.4372856271437285	1.0	0.0087114835665977	0.2173578264217358	1.0	0.0046731431546632	0.2897871021289787	1.0
ENSMUSG00000057506.6	transcript22843.chr19.nnic	0.0228306976305004	0.0112398876011239	1.0	-0.0072762335201557	1.0	1.0	0.0132832518551224	0.1270287297127028	1.0	0.0039527930016707	0.3132268677313227	1.0
ENSMUSG00000057531.16	ENSMUST00000220555.2	0.0127676646744719	0.1182188178118218	1.0				0.010818590818972	0.2054279457205428	1.0	0.0107306280398561	0.1147888521114788	1.0
ENSMUSG00000057561.12	ENSMUST00000078079.11	-0.0541492989768851	1.0	1.0	0.0246153846153846	0.1859681403185968	1.0
ENSMUSG00000057176.5	ENSMUST00000072155.5	-0.0078391274710293	1.0	1.0
ENSMUSG00000057176.5	transcript59862.chr7.nic	-0.0078391274710293	1.0	1.0
ENSMUSG00000057236.11	ENSMUST00000102598.4	-0.0341130869402604	1.0	1.0	0.0264062499999999	0.1514184858151418	1.0	0.0285426980198019	0.0288497115028849	1.0	0.0032897422082904	0.3482065179348206	1.0
ENSMUSG00000057236.11	transcript36362.chr4.nnic	-0.0341130869402604	1.0	1.0	0.02640625	0.1540884591154088	1.0	0.0285426980198019	0.0295097049029509	1.0	0.0032897422082904	0.3513564864351357	1.0
ENSMUSG00000057278.9	ENSMUST00000089558.7	0.0214152742669939	0.0847091529084709	1.0	0.031442602713993	0.0532194678053219	1.0	0.0170062389325865	0.1684383156168438	1.0	0.0154826958105646	0.1506784932150678	1.0
ENSMUSG00000057278.9	transcript21993.chr6.nnic	0.0151900335167267	0.1494585054149458	1.0	0.0289083481678894	0.0643393566064339	1.0	0.0140712887765637	0.1979580204197958	1.0	0.0137168052911113	0.1738182618173818	1.0
ENSMUSG00000057322.13	ENSMUST00000077915.10	0.0074108110603738	0.2633373666263337	1.0	0.0205108222562051	0.1455985440145598	1.0	-4.647951266975704e-05	1.0	1.0	-5.567777088885905e-05	1.0	1.0
ENSMUSG00000057322.13	ENSMUST00000082092.5	-0.0018458973442896	1.0	1.0							0.0055684592589852	0.0867391326086739	1.0
ENSMUSG00000056962.12	ENSMUST00000047616.10	0.053668232743043	0.0524094759052409	1.0	-0.0136262547334255	1.0	1.0	0.0873446327683615	0.0059899401005989	0.9841092890612966	0.0238630206263771	0.1237087629123708	1.0
ENSMUSG00000056962.12	transcript63526.chr11.nnic	0.0940464908857796	0.0068899311006889	1.0	0.0127668539325842	0.2487075129248707	1.0	0.0121951219512195	0.2730872691273087	1.0	0.0110353144461643	0.2599974000259997	1.0
ENSMUSG00000057103.12	ENSMUST00000161198.4	0.0205156215861918	0.1233887661123388	1.0	-0.0075936883629191	1.0	1.0	0.0576266015863331	0.0121898781012189	1.0	-0.0016081871345029	1.0	1.0
ENSMUSG00000057113.14	ENSMUST00000075641.10	0.0085838316621995	0.0865391346086539	1.0	0.0174582790763482	0.0891091089089109	1.0	-0.0109578961065779	1.0	1.0	-0.0046529013556253	1.0	1.0
ENSMUSG00000057113.14	ENSMUST00000093201.13	0.0138627076215756	0.0153798462015379	1.0	0.0358078060405723	0.0050499495005049	0.635026616283267	-9.715392490660936e-05	1.0	1.0	-0.0057659793769919	1.0	1.0
ENSMUSG00000057113.14	ENSMUST00000109354.10	0.0093565718955987	0.0692793072069279	1.0	0.0233113562383824	0.0423695763042369	1.0	0.0014710382566329	0.4037359626403736	1.0	0.0022096217127627	0.3528464715352846	1.0
ENSMUSG00000057133.15	ENSMUST00000039782.14	0.0287262872628726	0.1597784022159778	1.0							-0.0161764705882352	1.0	1.0
ENSMUSG00000057133.15	transcript68653.chr2.nic	0.0287262872628726	0.1593284067159328	1.0							-0.0161764705882352	1.0	1.0
ENSMUSG00000058267.14	ENSMUST00000097193.3	0.0013758881836291	0.4161558384416156	1.0	0.009094008899212	0.2230577694223058	1.0	0.0073591650399621	0.2594174058259417	1.0	-0.0043287750487627	1.0	1.0
ENSMUSG00000058267.14	ENSMUST00000135680.8	0.0013758881836291	0.4121458785412146	1.0	0.009094008899212	0.2249177508224917	1.0	0.0073591650399621	0.2599074009259907	1.0	-0.0043287750487627	1.0	1.0
ENSMUSG00000058291.15	ENSMUST00000063262.11	-0.0760416666666666	1.0	1.0
ENSMUSG00000058291.15	ENSMUST00000085852.11	-0.0501190476190476	1.0	1.0
ENSMUSG00000058325.7	ENSMUST00000084488.5	-0.0436422413793103	1.0	1.0
ENSMUSG00000058325.7	transcript63736.chr7.nnic	-0.0307432432432432	1.0	1.0
ENSMUSG00000058351.12	ENSMUST00000049732.11	-0.0022392270427737	1.0	1.0	0.0279403482136297	0.0802891971080289	1.0	-0.0266167756899269	1.0	1.0	0.013970272204597	0.1050889491105089	1.0
ENSMUSG00000058351.12	ENSMUST00000090205.5	0.004409797601035	0.3219167808321916	1.0				-0.0074952667334892	1.0	1.0	0.000915559987309	0.4259057409425906	1.0
ENSMUSG00000057897.16	ENSMUST00000109813.9	0.0440908403335921	0.0043699563004369	1.0	0.0676698990593869	0.0015899841001589	0.2589174393860405	0.0232426035502958	0.1282287177128228	1.0	0.0420308102503332	0.0223597764022359	1.0
ENSMUSG00000057897.16	transcript3292.chr11.nnic	0.0257595247128936	0.0511894881051189	1.0	0.1758765882527629	9.99990000099999e-06	0.0032568231369313	0.1726555839727195	9.99990000099999e-06	0.0064514677119943	0.1476110645431684	9.99990000099999e-06	0.00314238405373
ENSMUSG00000058013.12	ENSMUST00000201421.4	-0.0037184985020266	1.0	1.0	-0.0400684931506849	1.0	1.0	0.0912382281130101	0.0043199568004319	0.8280318559046635	0.1138583074207916	2.999970000299997e-05	0.0081008988153193
ENSMUSG00000058013.12	transcript25179.chr5.nic	0.0034551871378153	0.3535464645353546	1.0
ENSMUSG00000058240.15	ENSMUST00000073466.13	-0.0023938074840196	1.0	1.0	-0.0151051567316212	1.0	1.0	0.0173579407479358	0.1978380216197838	1.0	-0.0095886115640286	1.0	1.0
ENSMUSG00000058240.15	ENSMUST00000114023.3	-0.0059540209189669	1.0	1.0	-0.0030704678247911	1.0	1.0	0.0280150753768844	0.1047789522104779	1.0	-0.024697557635243	1.0	1.0
ENSMUSG00000058246.10	ENSMUST00000221266.2	-0.0092039800995024	1.0	1.0
ENSMUSG00000058246.10	ENSMUST00000222626.2	0.0253180661577608	0.1580184198158018	1.0
ENSMUSG00000057858.9	ENSMUST00000238054.2	0.0069137168141592	0.3179668203317967	1.0	-0.0109730848861283	1.0	1.0	-0.0324468085106382	1.0	1.0	-0.0376138701146047	1.0	1.0
ENSMUSG00000057863.7	transcript36720.chr17.nnic	-0.0014913991981544	1.0	1.0				0.0077437846261718	0.0687293127068729	1.0	0.0048492830061009	0.1853381466185338	1.0
ENSMUSG00000057863.7	transcript36902.chr17.nnic	0.0024234477202785	0.3248767512324876	1.0	0.0041942361529834	0.2429275707242927	1.0	-0.003181358077765	1.0	1.0	0.016022475069016	0.0025599744002559	0.3469575797950527
ENSMUSG00000057863.7	transcript36909.chr17.nic	0.0012898392503455	0.3966660333396666	1.0	0.0124316840840197	0.0275397246027539	1.0	0.018253338887828	0.0004199958000419	0.1424285564109517	-0.0011354069586805	1.0	1.0
ENSMUSG00000057880.13	ENSMUST00000065987.14	-0.0739130434782608	1.0	1.0
ENSMUSG00000057880.13	ENSMUST00000115839.9	-0.0575	1.0	1.0
ENSMUSG00000057897.16	ENSMUST00000109812.9	0.0250331349419083	0.0552594474055259	1.0	0.0419321712921595	0.0242697573024269	1.0	0.0265182884748102	0.1010689893101069	1.0	0.057772193694842	0.0041399586004139	0.4933121167838948
ENSMUSG00000057715.14	transcript1890.chr1.nic	-0.0361408604102377	1.0	1.0							-0.0247180451127819	1.0	1.0
ENSMUSG00000057738.15	ENSMUST00000100225.9	-0.0011552380801871	1.0	1.0	0.0750509441651949	0.0001699983000169	0.040288646930521	0.0010211679608552	0.4110858891411086	1.0	-0.0087725903614457	1.0	1.0
ENSMUSG00000057738.15	ENSMUST00000113719.9	-0.0114766753666875	1.0	1.0	0.0773161503015772	0.0002899971000289	0.0644142383609806	0.0561022311022311	0.0121198788012119	1.0	0.0098973849718636	0.2602573974260257	1.0
ENSMUSG00000057738.15	transcript15479.chr2.nnic	0.0222635240121435	0.1066089339106609	1.0
ENSMUSG00000057766.15	ENSMUST00000118525.9	-0.018103448275862	1.0	1.0
ENSMUSG00000057766.15	ENSMUST00000234183.2	-0.0352452830188679	1.0	1.0							0.1349816849816849	0.0027999720002799	0.3716823605982048
ENSMUSG00000057766.15	transcript2648.chr18.nic	-0.0008236101578586	1.0	1.0							0.1032182835820895	0.0102998970010299	0.9177969385536868
ENSMUSG00000057858.9	ENSMUST00000065286.2	0.0069137168141592	0.3171568284317156	1.0	-0.0109730848861283	1.0	1.0	-0.0324468085106382	1.0	1.0	-0.0376138701146047	1.0	1.0
ENSMUSG00000058793.15	transcript55192.chr2.nnic	-0.0239296081277213	1.0	1.0	0.0065025290998842	0.3229667703322967	1.0	0.0258241758241758	0.1789382106178938	1.0	-0.0124810203461888	1.0	1.0
ENSMUSG00000058799.17	ENSMUST00000065917.16	0.0150026299654214	0.1287587124128758	1.0	0.0116731668963154	0.1637983620163798	1.0	-0.011959885908484	1.0	1.0	-0.0008992160087084	1.0	1.0
ENSMUSG00000058799.17	ENSMUST00000218828.2	-0.0098680156489588	1.0	1.0	0.002984643388567	0.3609863901360986	1.0	0.0153846153846153	0.1289787102128978	1.0	-0.0104706067521838	1.0	1.0
ENSMUSG00000058799.17	ENSMUST00000219143.2	-0.0011936586508713	1.0	1.0	0.0243562258734226	0.0290597094029059	1.0	0.0109662701645755	0.1992680073199268	1.0	-0.0034774883455605	1.0	1.0
ENSMUSG00000058799.17	ENSMUST00000219961.2	-0.0225532267335235	1.0	1.0	-0.0054182752864793	1.0	1.0	0.0090283722636663	0.2363476365236347	1.0	-0.0070609442803719	1.0	1.0
ENSMUSG00000058799.17	transcript33781.chr10.nnic	0.0013540356823939	0.4080959190408096	1.0	-0.0155308272738569	1.0	1.0
ENSMUSG00000058833.12	ENSMUST00000075175.12	0.0053078209840217	0.1646383536164638	1.0	0.007852139837549	0.1086989130108699	1.0	0.0200332069373713	0.0047399526004739	0.8737130558529463	0.0113678347190746	0.0235997640023599	1.0
ENSMUSG00000058833.12	transcript18042.chr8.nic	0.0041078946823487	0.2214577854221457	1.0	0.0065571374150149	0.1495385046149538	1.0	0.0199525887065781	0.0052199478005219	0.9266732347120984	0.007349432582717	0.0919090809091909	1.0
ENSMUSG00000058587.10	transcript30787.chr9.nnic	0.0239316239316239	0.1872981270187298	1.0				-0.025096525096525	1.0	1.0	0.0144224465713911	0.2151378486215137	1.0
ENSMUSG00000058600.14	ENSMUST00000009039.6	-0.0046165396159071	1.0	1.0	-0.0031498379646907	1.0	1.0	-0.0054102769537255	1.0	1.0	0.0011462016179795	0.4257157428425716	1.0
ENSMUSG00000058600.14	ENSMUST00000079735.12	-0.0021194361531479	1.0	1.0	0.0039657696522749	0.3163368366316337	1.0	-0.0050162737703926	1.0	1.0	0.0077065808784316	0.2016479835201648	1.0
ENSMUSG00000058655.10	ENSMUST00000169681.3	-0.02738654946852	1.0	1.0
ENSMUSG00000058655.10	ENSMUST00000229400.2	-0.010043352601156	1.0	1.0
ENSMUSG00000058672.8	ENSMUST00000056427.10	0.0034733196689372	0.2029379706202937	1.0
ENSMUSG00000058793.15	ENSMUST00000110158.8	-0.0364959469417833	1.0	1.0	0.0170145326236469	0.2308476915230847	1.0	0.0314311594202898	0.1483285167148328	1.0	-0.00116120933152	1.0	1.0
ENSMUSG00000058503.12	ENSMUST00000115527.8	0.053532037141538	0.0529694703052969	1.0
ENSMUSG00000058503.12	ENSMUST00000197082.5	0.0242109634551495	0.1781182188178118	1.0							-0.0515970515970516	1.0	1.0
ENSMUSG00000058503.12	transcript79.chr5.nnic	0.0312288240641269	0.1315286847131528	1.0							-0.0251461988304093	1.0	1.0
ENSMUSG00000058546.9	ENSMUST00000102483.5	-0.0039365602709111	1.0	1.0	0.0156489990412998	0.0856391436085639	1.0	0.0109890109890109	0.2315576844231557	1.0	0.0162339534722782	0.1494685053149468	1.0
ENSMUSG00000058546.9	transcript36329.chr11.nnic	-0.0039365602709111	1.0	1.0	0.0156489990412998	0.0852391476085239	1.0	0.0109890109890109	0.2308776912230877	1.0	0.0162339534722782	0.1494185058149418	1.0
ENSMUSG00000058558.13	ENSMUST00000082223.13	-0.0105171975699337	1.0	1.0	-0.0264621910433151	1.0	1.0	0.014387965751802	0.1759282407175928	1.0	0.0040631567770807	0.3556964430355696	1.0
ENSMUSG00000058558.13	transcript30311.chr5.nic	-0.0105171975699337	1.0	1.0	-0.0264621910433151	1.0	1.0	0.014387965751802	0.1753782462175378	1.0	0.0040631567770807	0.3571664283357166	1.0
ENSMUSG00000058587.10	ENSMUST00000072232.9	0.0207329317269076	0.2059779402205978	1.0				-0.025096525096525	1.0	1.0	0.0189994216310005	0.1678183218167818	1.0
ENSMUSG00000058351.12	transcript10464.chr14.nnic	-0.0014161315535715	1.0	1.0	-0.0119047619047619	1.0	1.0	0.0126064333017975	0.1689083109168908	1.0	-0.0144327602387218	1.0	1.0
ENSMUSG00000058407.13	ENSMUST00000162031.8	-0.0094155773562296	1.0	1.0	-0.0180855554773798	1.0	1.0	-0.0235706984667802	1.0	1.0	0.0181013907675595	0.0798592014079859	1.0
ENSMUSG00000058407.13	ENSMUST00000195032.6	-0.0031175592875964	1.0	1.0	-0.0192136756713341	1.0	1.0	-0.0077260981912144	1.0	1.0	0.0139684905805854	0.1305286947130528	1.0
ENSMUSG00000058407.13	ENSMUST00000195247.6	-0.0061255567699321	1.0	1.0	-0.015922248817932	1.0	1.0	-0.0303542228656536	1.0	1.0	0.0072707335839981	0.2589274107258927	1.0
ENSMUSG00000058441.8	ENSMUST00000162424.2	0.0421667337897704	0.0567494325056749	1.0	0.0754995638728094	0.0049999500004999	0.6319787753807217	0.006555420614689	0.2983570164298357	1.0	0.0002242152466367	0.4470055299447005	1.0
ENSMUSG00000058441.8	transcript28169.chr15.nnic	0.0421667337897704	0.0559494405055949	1.0	0.0754995638728094	0.0049499505004949	0.6286525712997706	0.006555420614689	0.2986370136298637	1.0	0.0002242152466367	0.4476055239447605	1.0
ENSMUSG00000058444.9	ENSMUST00000034920.11	-0.0347222222222222	1.0	1.0	-0.0205833333333333	1.0	1.0				0.0596452328159645	0.0567294327056729	1.0
ENSMUSG00000058444.9	transcript24507.chr9.nnic	-0.0347222222222222	1.0	1.0	-0.0205833333333333	1.0	1.0				0.0596452328159645	0.0559594404055959	1.0
ENSMUSG00000059316.3	transcript15389.chr2.nnic	0.0114534374898706	0.2500774992250077	1.0	-0.0172378348039471	1.0	1.0	0.0289079607261425	0.0840291597084029	1.0	0.0521645160350703	0.0013699863001369	0.2096864117922215
ENSMUSG00000059361.7	ENSMUST00000079278.5	0.0286572622779519	0.0808991910080899	1.0	0.0587517407645887	0.0026699733002669	0.3845163835505623	0.0261293133495991	0.0373996260037399	1.0	0.0303515220578527	0.0145998540014599	1.0
ENSMUSG00000059361.7	transcript61938.chr2.nnic	0.0286572622779519	0.0828791712082879	1.0	0.0587517407645887	0.0024399756002439	0.3638493533764964	0.0261293133495991	0.0385596144038559	1.0	0.0303515220578527	0.0162298377016229	1.0
ENSMUSG00000059363.11	ENSMUST00000081333.11	-0.0032432432432432	1.0	1.0	-0.0366909385113268	1.0	1.0	-0.0679487179487179	1.0	1.0	-0.0057354925775978	1.0	1.0
ENSMUSG00000059363.11	transcript15962.chr19.nnic	-0.0032432432432432	1.0	1.0	-0.0366909385113268	1.0	1.0	-0.0679487179487179	1.0	1.0	-0.0057354925775978	1.0	1.0
ENSMUSG00000059456.14	ENSMUST00000022622.14	-0.0674948240165631	1.0	1.0	-0.0182004849385089	1.0	1.0	0.0333644568938686	0.0625793742062579	1.0	0.0009968065881654	0.4248657513424865	1.0
ENSMUSG00000059456.14	transcript25579.chr14.nnic	-0.0103033006244424	1.0	1.0	0.0024099536691077	0.3690963090369096	1.0				-0.0093093093093093	1.0	1.0
ENSMUSG00000059495.15	transcript11994.chr9.nnic	0.0117907339927121	0.2721372786272137	1.0	-0.0101902173913043	1.0	1.0	0.0214285714285714	0.2003979960200398	1.0	-0.0478333333333333	1.0	1.0
ENSMUSG00000059146.13	ENSMUST00000193002.6	-0.0175027870680044	1.0	1.0							-0.0709549071618037	1.0	1.0
ENSMUSG00000059182.9	ENSMUST00000078214.8	0.0818059299191374	0.0050699493005069	1.0
ENSMUSG00000059182.9	ENSMUST00000204778.3	0.0818059299191374	0.0043599564004359	1.0
ENSMUSG00000059183.13	ENSMUST00000074792.7	0.0406412069778406	0.0614393856061439	1.0
ENSMUSG00000059183.13	transcript26373.chr9.nic	0.0406412069778406	0.0631893681063189	1.0
ENSMUSG00000059277.15	ENSMUST00000133630.8	-0.0119302505242246	1.0	1.0				0.1151589912280702	0.0031399686003139	0.6530094974734261	0.0211049468331021	0.1843081569184308	1.0
ENSMUSG00000059277.15	ENSMUST00000273816.1	-0.0149141181399245	1.0	1.0				0.1072404371584699	0.0048899511004889	0.8840916397460433	0.0231297185998627	0.1714882851171488	1.0
ENSMUSG00000059316.3	ENSMUST00000080065.3	0.0114534374898706	0.2499875001249987	1.0	-0.0172378348039471	1.0	1.0	0.0289079607261425	0.0836491635083649	1.0	0.0521645160350703	0.0011199888001119	0.1771492765434651
ENSMUSG00000059119.10	ENSMUST00000072727.7	0.0694743377483443	0.0103498965010349	1.0	0.0315499695299412	0.0349496505034949	1.0	-0.0105023961520097	1.0	1.0	0.0519499258384653	0.0008799912000879	0.1463600329287678
ENSMUSG00000059119.10	ENSMUST00000208190.2	0.0842085450781103	0.0036499635003649	1.0	0.0408078935979764	0.0112998870011299	1.0	-0.009083916083916	1.0	1.0	0.0534981053107855	0.0006599934000659	0.116596518769746
ENSMUSG00000059142.17	ENSMUST00000088696.13	0.0303885140422183	0.0395196048039519	1.0
ENSMUSG00000059142.17	ENSMUST00000160457.10	-0.027778301497708	1.0	1.0							-0.0225840336134453	1.0	1.0
ENSMUSG00000059142.17	transcript7830.chr17.nnic	0.0073794544827983	0.2924270757292427	1.0	0.0923809523809523	0.0224897751022489	1.0				-0.0236474164133738	1.0	1.0
ENSMUSG00000059142.17	transcript7891.chr17.nic	0.006872488198256	0.2922070779292207	1.0	0.0548888888888889	0.0776192238077619	1.0				-0.0077250478825282	1.0	1.0
ENSMUSG00000059146.13	ENSMUST00000039431.14	-0.0591485507246376	1.0	1.0				0.051081081081081	0.0993490065099349	1.0	0.0502494654312188	0.0830791692083079	1.0
ENSMUSG00000059146.13	ENSMUST00000039438.9	-0.0941687344913151	1.0	1.0				-0.0468253968253968	1.0	1.0	0.0788192331101643	0.0318496815031849	1.0
ENSMUSG00000058886.10	ENSMUST00000080553.9	0.0059171419428915	0.2712672873271267	1.0	-0.0029947931833801	1.0	1.0	-0.0062786259541984	1.0	1.0	-0.0073126772135584	1.0	1.0
ENSMUSG00000058886.10	transcript66998.chr7.nnic	0.0048554274586956	0.3007269927300727	1.0	-0.0048610036311685	1.0	1.0	-0.0059926739926739	1.0	1.0	-0.0076673003725217	1.0	1.0
ENSMUSG00000058997.9	ENSMUST00000040990.7	-0.0408285714285714	1.0	1.0	0.0026232616940581	0.3595364046359536	1.0	0.0146983075791022	0.2377476225237747	1.0	-0.0128134186408438	1.0	1.0
ENSMUSG00000058997.9	ENSMUST00000227255.2	-0.02434375	1.0	1.0				-0.0117626280466266	1.0	1.0	-0.0081862745098039	1.0	1.0
ENSMUSG00000058997.9	transcript31086.chr14.nnic	-0.0189691079486289	1.0	1.0	-0.0255672268907563	1.0	1.0	0.0141004672897196	0.2495175048249517	1.0	0.009407373734957	0.2889971100288997	1.0
ENSMUSG00000059040.6	ENSMUST00000235307.2	-0.0382846809609919	1.0	1.0
ENSMUSG00000059040.6	transcript13860.chr18.nnic	-0.0540816955209167	1.0	1.0
ENSMUSG00000059070.17	ENSMUST00000072503.13	0.0033862640841661	0.1648683513164868	1.0	-0.0007281587399025	1.0	1.0
ENSMUSG00000059995.13	ENSMUST00000073234.9	-0.0042232277526395	1.0	1.0
ENSMUSG00000059995.13	ENSMUST00000107132.3	-0.0421875	1.0	1.0
ENSMUSG00000060002.15	ENSMUST00000020253.15	-0.0120410216285698	1.0	1.0
ENSMUSG00000060002.15	ENSMUST00000117440.8	-0.0132630664939035	1.0	1.0				0.0114035087719298	0.2255477445225547	1.0	-0.0094297127315995	1.0	1.0
ENSMUSG00000060002.15	transcript28646.chr10.nnic	0.0140271105010295	0.1688283117168828	1.0	0.0082961814305097	0.3016369836301637	1.0	-0.0182911160058737	1.0	1.0	0.0063965586234493	0.3020869791302087	1.0
ENSMUSG00000060038.15	ENSMUST00000078665.13	-0.022203023586517	1.0	1.0	-0.0086676103406805	1.0	1.0	0.0052276867030965	0.3393766062339376	1.0	-0.0209015421115065	1.0	1.0
ENSMUSG00000060038.15	transcript26116.chr8.nnic	-0.022203023586517	1.0	1.0	-0.0086676103406805	1.0	1.0	0.0052276867030965	0.3345566544334556	1.0	-0.0209015421115065	1.0	1.0
ENSMUSG00000059824.13	ENSMUST00000080885.12	0.0244031354873237	0.0343296567034329	1.0	0.0159103036695436	0.0630193698063019	1.0	0.027956793904224	0.0670693293067069	1.0	0.0109560389793675	0.0905490945090549	1.0
ENSMUSG00000059824.13	ENSMUST00000211513.2	0.0167887931034482	0.0930690693093069	1.0	0.0059789918311568	0.2585574144258557	1.0	0.0198439026606984	0.1312486875131248	1.0
ENSMUSG00000059824.13	transcript26263.chr7.nic	0.0275880361102111	0.0212097879021209	1.0	0.0054897583746922	0.2702372976270237	1.0	0.0624790347887247	0.0017699823001769	0.4416820866598382	0.0167378720119861	0.0251197488025119	1.0
ENSMUSG00000059890.17	ENSMUST00000138559.9	0.0176332288401253	0.2226677733222667	1.0
ENSMUSG00000059890.17	transcript14024.chr9.nnic	0.0450434782608695	0.1072089279107209	1.0				-0.0559073359073359	1.0	1.0	0.0077718676122931	0.3070269297307026	1.0
ENSMUSG00000059923.14	ENSMUST00000021090.14	0.0007922281103773	0.4342056579434206	1.0
ENSMUSG00000059923.14	ENSMUST00000106497.8	-0.0171987145152651	1.0	1.0				-0.0157011611586066	1.0	1.0
ENSMUSG00000059923.14	transcript61679.chr11.nnic	0.0044728586698889	0.3106068939310606	1.0	-0.0198347107438016	1.0	1.0	-0.0048715881607739	1.0	1.0	0.0110995654638201	0.1656883431165688	1.0
ENSMUSG00000059689.16	ENSMUST00000112861.8	0.0213670886075949	0.1205187948120518	1.0				0.0027787378171009	0.3731362686373136	1.0	-0.0172576391759178	1.0	1.0
ENSMUSG00000059689.16	ENSMUST00000164472.8	-0.0181285150173507	1.0	1.0	-0.0127369363321024	1.0	1.0	-0.0356489422527158	1.0	1.0	-0.000168956460852	1.0	1.0
ENSMUSG00000059689.16	ENSMUST00000223041.2	0.0095465042008549	0.2589774102258977	1.0	0.0058777734527053	0.2998770012299877	1.0	-0.0311632142044161	1.0	1.0	0.0198882681564245	0.0822991770082299	1.0
ENSMUSG00000059713.13	ENSMUST00000030606.14	-0.0548725637181409	1.0	1.0							-0.0053475935828877	1.0	1.0
ENSMUSG00000059713.13	transcript42516.chr4.nnic	-0.0548725637181409	1.0	1.0							-0.0053475935828877	1.0	1.0
ENSMUSG00000059734.8	ENSMUST00000237341.2	0.0058455415433636	0.1529184708152918	1.0	0.0012533044985924	0.3984560154398456	1.0	0.0237504034241559	0.0002399976000239	0.0926750982277725	0.0075449105439631	0.0740692593074069	1.0
ENSMUSG00000059820.15	ENSMUST00000131351.8	-0.0495091164095371	1.0	1.0
ENSMUSG00000059820.15	transcript16376.chr9.nic	-0.0601794992914501	1.0	1.0
ENSMUSG00000059495.15	transcript12149.chr9.nnic	0.0115684691955878	0.2709672903270967	1.0	0.0129973474801061	0.2424275757242427	1.0	0.0494633273703041	0.0963090369096309	1.0	-0.0613266583229036	1.0	1.0
ENSMUSG00000059518.15	ENSMUST00000085941.12	0.0179107511517228	0.0156298437015629	1.0	0.0545183642269796	9.99990000099999e-06	0.0032568231369313	0.0170782370713181	0.0629293707062929	1.0	0.0492161286113724	9.99990000099999e-06	0.00314238405373
ENSMUSG00000059518.15	ENSMUST00000156963.8	0.0234246545934227	0.0030999690003099	1.0	0.0516877344075565	9.99990000099999e-06	0.0032568231369313	0.009600082196764	0.1815881841181588	1.0	0.0425799733025627	1.999980000199998e-05	0.005773811350756
ENSMUSG00000059554.13	ENSMUST00000080860.13	0.0092965089367645	0.2231777682223177	1.0	0.0047353220105181	0.3222367776322237	1.0	-0.0063882734970107	1.0	1.0	-0.007444982628528	1.0	1.0
ENSMUSG00000059554.13	transcript3101.chr10.nnic	0.0035136462163036	0.3588864111358886	1.0	0.0044461538879722	0.3357066429335706	1.0	0.0013646461440812	0.4048059519404806	1.0	-0.0082611248764698	1.0	1.0
ENSMUSG00000059586.11	ENSMUST00000079703.11	-0.0321343873517786	1.0	1.0	0.0534793145231088	0.0200997990020099	1.0	0.1032868246090458	0.0005299947000529	0.1720127526155052	0.0327631698662542	0.0402795972040279	1.0
ENSMUSG00000059586.11	ENSMUST00000168722.3	-0.0313416815742397	1.0	1.0							0.0572360248447205	0.0034999650003499	0.4322827454783468
ENSMUSG00000059586.11	transcript11617.chr15.nnic	-0.0258739333883842	1.0	1.0	0.0703857703857704	0.0064599354006459	0.7553677591907374	0.0745	0.0062199378006219	1.0	-0.0258227609596784	1.0	1.0
ENSMUSG00000060373.17	ENSMUST00000227536.2	0.0026917143218263	0.3573164268357316	1.0	0.001747758484147	0.4052259477405226	1.0	0.0134099004917334	0.1610383896161038	1.0	-0.0096589020242879	1.0	1.0
ENSMUSG00000060373.17	ENSMUST00000228198.2	0.0119255957456202	0.0919790802091979	1.0
ENSMUSG00000060373.17	ENSMUST00000228232.2	-0.0032508640894849	1.0	1.0	-0.005098532434145	1.0	1.0	-0.0265614392396469	1.0	1.0	-0.0162161103316833	1.0	1.0
ENSMUSG00000060424.17	transcript8605.chr1.nic	0.0001802111044366	0.4279257207427925	1.0				-0.0611130909954858	1.0	1.0	0.0313222256352678	0.0212697873021269	1.0
ENSMUSG00000060450.15	ENSMUST00000072376.13	-0.0184989429175475	1.0	1.0	0.0109542439190338	0.2578774212257877	1.0	0.0151488580471029	0.2063779362206378	1.0	0.0172748447204968	0.1516184838151618	1.0
ENSMUSG00000060450.15	ENSMUST00000236116.2	0.0446969696969696	0.0588194118058819	1.0	0.0268834480623811	0.0975690243097569	1.0	-0.0061351327355056	1.0	1.0	0.0445796136004631	0.0113398866011339	0.9833244869672289
ENSMUSG00000060450.15	transcript11257.chr18.nic	0.0815611453184968	0.0056799432005679	1.0	0.0344191910587112	0.0559594404055959	1.0
ENSMUSG00000060475.14	ENSMUST00000159986.8	-0.0115978098556495	1.0	1.0	0.0213624894869638	0.2033579664203358	1.0
ENSMUSG00000060261.17	ENSMUST00000173341.9	-0.012021439509954	1.0	1.0	-0.0083069200430261	1.0	1.0	-0.0006588626623168	1.0	1.0	0.0267851851851851	0.0339096609033909	1.0
ENSMUSG00000060279.16	ENSMUST00000107857.11	0.0206725537677871	0.0297797022029779	1.0	0.0384417940179763	8.99991000089999e-05	0.0224307959712594	0.009441122933344	0.1253487465125349	1.0	0.0191572523609939	0.0015199848001519	0.2282181332214287
ENSMUSG00000060279.16	ENSMUST00000166972.9	0.0206725537677871	0.0301296987030129	1.0	0.0384417940179763	0.0001199988000119	0.0290883381545099	0.009441122933344	0.1238887611123888	1.0	0.0191572523609938	0.0012999870001299	0.2024632532863811
ENSMUSG00000060288.14	ENSMUST00000056458.14	-0.0094074568748831	1.0	1.0	0.0044323423388503	0.3274067259327406	1.0	0.0296861826697892	0.0372896271037289	1.0	0.0359622092401189	0.0043099569004309	0.510145101896054
ENSMUSG00000060288.14	ENSMUST00000106318.8	-0.0168340683779038	1.0	1.0	-0.0064510465707877	1.0	1.0	0.0242324190822825	0.0668293317066829	1.0	0.0117504851418016	0.1634883651163488	1.0
ENSMUSG00000060371.13	ENSMUST00000086029.10	0.0050862068965517	0.3176568234317656	1.0	5.2867763077388435e-18	0.3675163248367516	1.0	0.0724602203182375	0.0240997590024099	1.0	0.012563323201621	0.2508074919250807	1.0
ENSMUSG00000060371.13	ENSMUST00000111288.4	0.0059523809523809	0.3092069079309207	1.0	0.001399300349825	0.3514264857351426	1.0	0.0577422577422577	0.0470395296047039	1.0	0.0470367660508505	0.0390096099039009	1.0
ENSMUSG00000060373.17	ENSMUST00000111610.12	-0.0116746259213445	1.0	1.0
ENSMUSG00000060216.16	ENSMUST00000102563.2	-0.0106482317274351	1.0	1.0	0.0445438282647585	0.0138998610013899	1.0	-0.0254578754578754	1.0	1.0	-0.008445770627919	1.0	1.0
ENSMUSG00000060216.16	ENSMUST00000102564.11	0.0454711081296074	0.0055799442005579	1.0	0.0193256844197818	0.1340986590134098	1.0	0.0043487307532251	0.3541464585354146	1.0	0.017751472993058	0.1100688993110068	1.0
ENSMUSG00000060216.16	transcript30159.chr11.nnic	-0.0113097688324631	1.0	1.0	0.0174899292298429	0.1527784722152778	1.0	-0.0062072658373836	1.0	1.0	-0.0085263639286577	1.0	1.0
ENSMUSG00000060240.14	ENSMUST00000124444.2	0.0136899512962787	0.2371076289237107	1.0	0.0189875758878824	0.1209687903120968	1.0	0.0143515923817389	0.1506184938150618	1.0	0.0058872010039897	0.3044969550304497	1.0
ENSMUSG00000060240.14	ENSMUST00000137488.2	0.0196220910417036	0.1766182338176618	1.0	0.0121711696752615	0.2067879321206787	1.0	0.0114598798161894	0.1976980230197698	1.0	0.0180985436366684	0.0998090019099809	1.0
ENSMUSG00000060260.14	ENSMUST00000093993.5	0.0987389659520806	0.0138398616013839	1.0	-0.0029166666666666	1.0	1.0				0.0034953495349534	0.3494565054349456	1.0
ENSMUSG00000060260.14	ENSMUST00000172136.9	0.0987389659520807	0.0134998650013499	1.0	0.0048152295632698	0.3385366146338536	1.0				0.0143333333333333	0.2093379066209338	1.0
ENSMUSG00000060261.17	ENSMUST00000059042.15	0.000632911392405	0.3748862511374886	1.0	-0.0155879229649828	1.0	1.0	-0.0133212341197822	1.0	1.0	0.0245304626660558	0.0441795582044179	1.0
ENSMUSG00000060073.10	ENSMUST00000160027.8	-0.0150115473441108	1.0	1.0	0.0066014544510601	0.2926170738292617	1.0	0.0048790313900242	0.3146568534314657	1.0	0.0221429374876971	0.0365696343036569	1.0
ENSMUSG00000060073.10	ENSMUST00000160864.8	-0.0150115473441108	1.0	1.0	0.0066014544510601	0.2900870991290087	1.0	0.0048790313900242	0.3135268647313526	1.0	0.0221429374876971	0.0367796322036779	1.0
ENSMUSG00000060126.15	ENSMUST00000110894.9	0.0038004436014469	0.2731272687273127	1.0	-0.0083038488728536	1.0	1.0	-0.0120072641811772	1.0	1.0	0.0113644995133993	0.1379986200137998	1.0
ENSMUSG00000060126.15	transcript29826.chr14.nnic	0.0048166499550184	0.2279777202227977	1.0	-0.0089198821628715	1.0	1.0	-0.0121714413464916	1.0	1.0	0.0074133900664512	0.2247177528224717	1.0
ENSMUSG00000060147.16	ENSMUST00000017188.14	-0.0186466289151038	1.0	1.0	-0.0071922167666848	1.0	1.0	-0.0220192307692307	1.0	1.0	-0.0267293447293447	1.0	1.0
ENSMUSG00000060147.16	ENSMUST00000043552.17	0.0108413877453612	0.2396276037239627	1.0	0.0242075341679108	0.0771892281077189	1.0	0.003313953488372	0.3728962710372896	1.0	-0.0121835825780105	1.0	1.0
ENSMUSG00000060147.16	ENSMUST00000076532.14	0.0080543149186175	0.2833371666283337	1.0	-0.0245266830635474	1.0	1.0	-0.0204514363885089	1.0	1.0	0.0146847111535495	0.1981780182198178	1.0
ENSMUSG00000060147.16	ENSMUST00000167163.8	0.0133813948431449	0.1960080399196008	1.0	0.0370285538875672	0.0211197888021119	1.0	0.0172891378773731	0.1921980780192198	1.0	0.0246797568957456	0.1062989370106299	1.0
ENSMUSG00000061046.10	ENSMUST00000138759.8	0.0065692476393585	0.2284477155228447	1.0	0.0004089680073893	0.4537554624453755	1.0	-0.0021888706541867	1.0	1.0	0.0023193596128196	0.3552664473355266	1.0
ENSMUSG00000061046.10	ENSMUST00000150324.8	0.0067426941243781	0.2202177978220217	1.0	0.0073533148768846	0.1763482365176348	1.0	0.002062168286675	0.3813661863381366	1.0	0.0068868033097218	0.1668883311166888	1.0
ENSMUSG00000061046.10	transcript12574.chr17.nic	0.0067429178446806	0.2203077969220307	1.0							0.0185689616312115	0.0082199178008219	0.7995583436739915
ENSMUSG00000061130.14	ENSMUST00000112305.10	0.0052314983594604	0.3037169628303717	1.0				-0.0202341137123745	1.0	1.0	-0.025508530183727	1.0	1.0
ENSMUSG00000061130.14	ENSMUST00000234332.2	0.0655702608018684	0.0522094779052209	1.0
ENSMUSG00000061207.12	ENSMUST00000077477.12	0.0149353103722231	0.1355186448135518	1.0	0.0295141718057232	0.0192398076019239	1.0	0.0747038019451812	5.999940000599994e-05	0.0302297344219162	0.0186413430479857	0.0810491895081049	1.0
ENSMUSG00000061207.12	transcript23069.chr17.nnic	0.0149353103722231	0.1363386366136338	1.0	0.0295141718057232	0.0179098209017909	1.0	0.0747038019451812	7.999920000799993e-05	0.0391866927691507	0.0186413430479857	0.0827191728082719	1.0
ENSMUSG00000061232.17	ENSMUST00000025181.18	0.017827521464117	0.0925690743092569	1.0	-0.0025401895892833	1.0	1.0	-0.005014739810305	1.0	1.0	-0.003117123390898	1.0	1.0
ENSMUSG00000060860.9	ENSMUST00000079496.9	0.0347691575440266	0.0404895951040489	1.0
ENSMUSG00000060860.9	transcript1948.chr7.nnic	0.0293006311687211	0.0649493505064949	1.0
ENSMUSG00000060923.6	ENSMUST00000074613.4	-0.0074814359510784	1.0	1.0	0.0008027312749493	0.4338056619433805	1.0	0.0155431256872115	0.0643393566064339	1.0	0.0081986730899791	0.1495885041149588	1.0
ENSMUSG00000060923.6	transcript9482.chr11.nnic	-0.0080167384306705	1.0	1.0	-0.0011752235784415	1.0	1.0	0.016891176216991	0.0527094729052709	1.0	0.0076427372510532	0.1652983470165298	1.0
ENSMUSG00000060962.14	ENSMUST00000165887.8	0.0866361556064073	0.0266597334026659	1.0							0.4315633201664855	9.99990000099999e-06	0.00314238405373
ENSMUSG00000061046.10	ENSMUST00000077938.10	-0.0255146662673135	1.0	1.0	0.0047163673847653	0.2658073419265807	1.0	0.0069470459699282	0.2249377506224937	1.0	0.0067885238610223	0.1716782832171678	1.0
ENSMUSG00000061046.10	ENSMUST00000133071.8	-0.005848415335737	1.0	1.0	-0.0060138516472725	1.0	1.0	0.0059140542444522	0.2542474575254247	1.0	-0.0147152402163537	1.0	1.0
ENSMUSG00000060675.14	ENSMUST00000025925.11	0.0126149236025251	0.0945390546094539	1.0	0.0101531023368251	0.2504574954250457	1.0	0.0009584664536741	0.4044359556404436	1.0	0.0194224642893844	0.1665883341166588	1.0
ENSMUSG00000060675.14	ENSMUST00000136756.2	0.0126149236025251	0.0939290607093929	1.0	0.0101531023368251	0.2518774812251877	1.0	0.0009584664536741	0.4021559784402156	1.0	0.0084097035040431	0.2893071069289307	1.0
ENSMUSG00000060739.9	ENSMUST00000073456.9	-0.0021343353154305	1.0	1.0	-0.0055936097658206	1.0	1.0	-0.0141953572540024	1.0	1.0	-0.0115000132932762	1.0	1.0
ENSMUSG00000060739.9	transcript28010.chr13.nic	-0.0024650902858806	1.0	1.0	-0.0055936097658207	1.0	1.0	-0.0141953572540024	1.0	1.0	-0.0115000132932762	1.0	1.0
ENSMUSG00000060743.13	ENSMUST00000081026.11	0.0154215608459407	0.0164798352016479	1.0	0.0113027569402596	0.0806891931080689	1.0	0.0179348743384604	0.0309796902030979	1.0	0.0141487569288767	0.0467895321046789	1.0
ENSMUSG00000060743.13	ENSMUST00000161308.8	0.0061960587677816	0.1830181698183018	1.0	-0.0106032333919369	1.0	1.0	0.0111034952475565	0.1150588494115058	1.0	0.018583857758617	0.0148898511014889	1.0
ENSMUSG00000060743.13	ENSMUST00000162814.8	-0.0008101373366434	1.0	1.0	-0.0027501799305395	1.0	1.0	-0.0178404599132188	1.0	1.0	-0.0036222459387222	1.0	1.0
ENSMUSG00000060791.16	ENSMUST00000078845.13	0.0019295302013422	0.3722862771372286	1.0
ENSMUSG00000060475.14	ENSMUST00000160781.8	0.0045223289994347	0.3224967750322496	1.0	-0.0212940212940212	1.0	1.0
ENSMUSG00000060538.15	ENSMUST00000032926.12	0.0124528301886792	0.2141878581214187	1.0	0.0096047777463706	0.2720172798272017	1.0	0.0412087912087912	0.0483695163048369	1.0	-0.0051005124162396	1.0	1.0
ENSMUSG00000060538.15	ENSMUST00000120007.8	-0.005402488488639	1.0	1.0	0.0059689460021605	0.3212667873321266	1.0	0.1044091710758377	0.0001599984000159	0.0671771876042584	0.0133026296241271	0.2209277907220928	1.0
ENSMUSG00000060538.15	ENSMUST00000121532.8	-0.0037993120332207	1.0	1.0	0.0120667733070833	0.2372276277237227	1.0	0.040822072072072	0.0505094949050509	1.0	0.0069898329702251	0.3099869001309986	1.0
ENSMUSG00000060636.15	ENSMUST00000115076.8	0.0123949779557689	0.1935980640193598	1.0
ENSMUSG00000060636.15	ENSMUST00000115079.8	0.0003452044904159	0.4435655643443565	1.0	0.015416357278267	0.0780592194078059	1.0	0.0250164553701742	0.0198898011019889	1.0
ENSMUSG00000060657.9	ENSMUST00000090300.6	0.0162178702570379	0.2361576384236157	1.0
ENSMUSG00000060657.9	ENSMUST00000229614.2	0.0162178702570379	0.2367776322236777	1.0
ENSMUSG00000061689.16	transcript66376.chr2.nic	-0.004527192373717	1.0	1.0	-0.0031726951284231	1.0	1.0	0.0491945874927654	0.0023399766002339	0.531290825998915	0.0141180745793034	0.1055089449105508	1.0
ENSMUSG00000061702.11	ENSMUST00000079439.10	0.0099505253680963	0.1706382936170638	1.0	0.0487456102469669	0.0060899391006089	0.7330953794416372	-0.0044340138534451	1.0	1.0	0.0284603378626514	0.0158298417015829	1.0
ENSMUSG00000061702.11	ENSMUST00000108404.8	-0.0010553521430109	1.0	1.0	0.0081734186211798	0.2723872761272387	1.0	0.003102086858432	0.3614863851361486	1.0	-0.0024087221095334	1.0	1.0
ENSMUSG00000061702.11	ENSMUST00000108405.2	0.0149987216761331	0.0867891321086789	1.0	0.015002151277859	0.1750182498175018	1.0	0.0128905702676194	0.1885881141188588	1.0	0.0015313014930629	0.4069359306406936	1.0
ENSMUSG00000061702.11	transcript10574.chr7.nnic	-0.0174832570255189	1.0	1.0	0.0386223512385286	0.0204697953020469	1.0	0.0211754457880713	0.0929590704092959	1.0	0.0238375501833247	0.0329596704032959	1.0
ENSMUSG00000061740.9	ENSMUST00000023083.9	-0.008284939992257	1.0	1.0	0.0281219145739429	0.1236187638123618	1.0	0.1152621722846442	0.0001999980000199	0.0820186592842689	-0.0352068651966355	1.0	1.0
ENSMUSG00000061576.16	ENSMUST00000071500.13	0.0217283866845352	0.1169188308116918	1.0	-0.0154471544715447	1.0	1.0	0.0319194905617466	0.0288997110028899	1.0
ENSMUSG00000061576.16	transcript7988.chr5.nic	0.0118626163944435	0.2335976640233597	1.0	-0.0066996857858017	1.0	1.0
ENSMUSG00000061601.16	ENSMUST00000030691.17	0.0130434782608695	0.2592074079259207	1.0
ENSMUSG00000061601.16	ENSMUST00000182407.8	-0.0036923076923076	1.0	1.0
ENSMUSG00000061601.16	transcript2529.chr5.nnic	-0.0123168498168498	1.0	1.0
ENSMUSG00000061613.14	ENSMUST00000014684.6	0.0173972380650924	0.0563594364056359	1.0	0.0113640290463003	0.1440185598144018	1.0	0.0142400053512898	0.1564584354156458	1.0	-0.0005628137836604	1.0	1.0
ENSMUSG00000061613.14	ENSMUST00000166526.9	0.0173972380650924	0.0567194328056719	1.0	0.0113640290463003	0.1448085519144808	1.0	0.0142400053512898	0.1537084629153708	1.0	-0.0005628137836604	1.0	1.0
ENSMUSG00000061689.16	ENSMUST00000000094.14	-0.0125649676301632	1.0	1.0	-0.0174792746421243	1.0	1.0	-0.0337735849056603	1.0	1.0	0.0045238095238095	0.3110468895311047	1.0
ENSMUSG00000061477.5	ENSMUST00000221871.2	0.0114836834474958	0.0751692483075169	1.0	0.0033302057562171	0.3649963500364996	1.0	0.0018988379612825	0.3899661003389966	1.0	0.0240587392466811	0.0586494135058649	1.0
ENSMUSG00000061479.16	ENSMUST00000080356.10	0.0480291910612682	0.0035299647003529	1.0	-0.0147851648552586	1.0	1.0	-0.0133802598530187	1.0	1.0	0.0185704573840729	0.1009789902100979	1.0
ENSMUSG00000061479.16	ENSMUST00000122202.8	0.0494366063819714	0.0029099709002909	1.0	-0.0235605931373478	1.0	1.0	0.0013715563927478	0.4114258857411426	1.0	-3.983919452392615e-05	1.0	1.0
ENSMUSG00000061479.16	ENSMUST00000163311.9	0.013953488372093	0.1754482455175448	1.0	0.0176945166142485	0.1096589034109658	1.0	0.0091948165404775	0.2642673573264267	1.0	0.0257271202480328	0.0449995500044999	1.0
ENSMUSG00000061518.12	ENSMUST00000081180.7	-0.004597248656808	1.0	1.0	0.0008869385075932	0.4291957080429195	1.0	-0.001346493563378	1.0	1.0	0.0043552144699513	0.2160978390216097	1.0
ENSMUSG00000061518.12	ENSMUST00000193210.6	-0.004597248656808	1.0	1.0	0.0008869385075932	0.4274057259427405	1.0	-0.001346493563378	1.0	1.0	0.0043552144699513	0.2163778362216377	1.0
ENSMUSG00000061559.16	ENSMUST00000051822.13	-0.0153641982760107	1.0	1.0	0.0033157181301262	0.3681663183368166	1.0	0.0342217337546366	0.0333396666033339	1.0	0.0035085966158603	0.3628463715362846	1.0
ENSMUSG00000061559.16	ENSMUST00000121204.8	-0.0090869778360561	1.0	1.0	-0.0067587372157435	1.0	1.0	0.0283714075165806	0.0594494055059449	1.0	0.0014561288933673	0.4139658603413966	1.0
ENSMUSG00000061232.17	ENSMUST00000172912.8	0.0157767865188789	0.1166188338116618	1.0	0.0044509212032892	0.3274267257327427	1.0	-0.0104281135531135	1.0	1.0	-0.0084161396194902	1.0	1.0
ENSMUSG00000061244.15	ENSMUST00000161504.8	0.0130607262740311	0.2590274097259027	1.0							-0.0080924855491329	1.0	1.0
ENSMUSG00000061244.15	ENSMUST00000162175.9	0.0130607262740311	0.2595774042259577	1.0							-0.0080924855491329	1.0	1.0
ENSMUSG00000061286.8	ENSMUST00000079634.8	0.0013797549967762	0.4077659223407766	1.0	0.0096990148360011	0.2057679423205768	1.0	-0.0251290949588314	1.0	1.0	0.0455684170901562	0.0003799962000379	0.0727406853192289
ENSMUSG00000061286.8	transcript10453.chr7.nic	-0.0057103064066852	1.0	1.0	-0.001311537119668	1.0	1.0	-0.0235013490425998	1.0	1.0	0.0302322692833188	0.0091099089009109	0.8535262312483796
ENSMUSG00000061474.12	ENSMUST00000078573.5	0.0026524017012427	0.3645763542364576	1.0	-0.007397277776225	1.0	1.0	0.0215623321997494	0.0387696123038769	1.0	0.0009585882257834	0.4318356816431836	1.0
ENSMUSG00000061474.12	ENSMUST00000109333.8	0.0026524017012427	0.3649263507364926	1.0	-0.007397277776225	1.0	1.0	0.0215623321997494	0.0381196188038119	1.0	0.0009585882257834	0.4299257007429926	1.0
ENSMUSG00000061477.5	ENSMUST00000074267.5	0.0114836834474958	0.0759092409075909	1.0	0.0033302057562171	0.3666463335366646	1.0	0.0018988379612825	0.3900560994390056	1.0	0.0240587392466811	0.0586194138058619	1.0
ENSMUSG00000062077.15	transcript10494.chr5.nic	0.0131722880583409	0.2469175308246917	1.0
ENSMUSG00000062077.15	transcript10567.chr5.nic	0.0016003879728419	0.3337566624333756	1.0
ENSMUSG00000062078.16	ENSMUST00000042296.9	-0.0841659841659841	1.0	1.0
ENSMUSG00000062078.16	ENSMUST00000233645.2	0.0244306418219461	0.1739282607173928	1.0
ENSMUSG00000062078.16	transcript3587.chr17.nnic	-0.0096977603826919	1.0	1.0
ENSMUSG00000062110.15	ENSMUST00000072857.13	0.0463414634146341	0.0977590224097759	1.0
ENSMUSG00000062110.15	transcript22030.chr5.nnic	0.1449275362318841	0.0027599724002759	1.0
ENSMUSG00000062198.6	ENSMUST00000021406.6	-0.0020597014925373	1.0	1.0	-0.01055030934549	1.0	1.0	0.0103754940711462	0.2794972050279497	1.0	0.0297589507266926	0.1361386386136138	1.0
ENSMUSG00000061983.8	ENSMUST00000218107.2	0.0004430439533565	0.4536954630453695	1.0	0.0088885325923066	0.1060489395106049	1.0	0.0133053846042231	0.0578394216057839	1.0	0.0167138971317761	0.0162598374016259	1.0
ENSMUSG00000061983.8	transcript4197.chr10.nic	0.0033899767816843	0.2429175708242917	1.0	0.0140166957161669	0.0287997120028799	1.0	0.0114868473321847	0.0859491405085949	1.0	0.0201292670809044	0.0054599454005459	0.6011746088280266
ENSMUSG00000062006.13	ENSMUST00000079085.11	0.0164865136260536	0.0058299417005829	1.0	0.0165201222880191	0.0337796622033779	1.0	0.0112955446000666	0.0593194068059319	1.0	0.0243336917530077	0.0006499935000649	0.1154040543732372
ENSMUSG00000062006.13	transcript36045.chr3.nnic	-0.0069365607766006	1.0	1.0	0.0084415609379992	0.1600383996160038	1.0				0.0038552030493996	0.2761672383276167	1.0
ENSMUSG00000062054.8	ENSMUST00000076813.8	0.0057602989784849	0.3005969940300597	1.0	-0.0073629553966632	1.0	1.0	0.0231346113334737	0.0846691533084669	1.0	0.0023792138249969	0.3852161478385216	1.0
ENSMUSG00000062054.8	transcript4033.chr12.nnic	0.0065946173364099	0.2839571604283957	1.0	0.0101919924916857	0.2610073899261007	1.0	0.0490703469426873	0.0042699573004269	0.8214243289737071	-0.0066478608681751	1.0	1.0
ENSMUSG00000062054.8	transcript4101.chr12.nnic	0.0054838305339684	0.2997470025299747	1.0	0.0109115821925929	0.2470475295247047	1.0	0.0313539445628997	0.0400295997040029	1.0	0.0193380201150391	0.0678293217067829	1.0
ENSMUSG00000061762.13	ENSMUST00000184986.2	0.0269581612426384	0.0048799512004879	1.0	-0.0228284742097255	1.0	1.0	0.0768517806578903	9.99990000099999e-06	0.0064514677119943	-0.0048469363912122	1.0	1.0
ENSMUSG00000061762.13	ENSMUST00000185187.8	0.023105267013544	0.0115898841011589	1.0	-0.0185718317785087	1.0	1.0	0.0864871062351321	9.99990000099999e-06	0.0064514677119943	-0.0066282520788381	1.0	1.0
ENSMUSG00000061787.16	ENSMUST00000080813.5	0.0042827571241685	0.2669173308266917	1.0	0.0291558401142186	0.0002499975000249	0.0569594604420393	0.0078051040454502	0.1106088939110609	1.0	0.0121620971652808	0.0278297217027829	1.0
ENSMUSG00000061787.16	transcript37521.chr7.nic	0.0042827571241685	0.2688173118268817	1.0	0.0291558401142186	0.0003399966000339	0.0724872041159574	0.0078051040454502	0.1079189208107919	1.0	0.0121620971652808	0.0282197178028219	1.0
ENSMUSG00000061887.15	ENSMUST00000072753.13	0.0151494189263973	0.1534684653153468	1.0	0.0278312467541077	0.0517594824051759	1.0	0.000979262672811	0.4037359626403736	1.0	-0.0119354539553	1.0	1.0
ENSMUSG00000061887.15	ENSMUST00000097934.10	0.0079166098923559	0.2744172558274417	1.0	0.0302289830042038	0.0411295887041129	1.0	0.0297872340425531	0.0624593754062459	1.0	-0.0214630358826465	1.0	1.0
ENSMUSG00000061904.13	ENSMUST00000076694.13	0.0108786950656151	0.0452295477045229	1.0	0.0035979665345094	0.2806371936280637	1.0	0.0103942934218594	0.1159788402115978	1.0	0.0052305564675222	0.2222777772222277	1.0
ENSMUSG00000061904.13	ENSMUST00000164505.2	0.0083865300284981	0.0943290567094329	1.0	0.0069974359729737	0.1433085669143308	1.0	0.0128531442124035	0.0718792812071879	1.0	0.0107128030871648	0.0673993260067399	1.0
ENSMUSG00000061740.9	transcript25062.chr15.nnic	-0.008284939992257	1.0	1.0	0.0281219145739429	0.1243287567124328	1.0	0.1152621722846442	0.0002299977000229	0.0894666772413331	-0.0352068651966356	1.0	1.0
ENSMUSG00000061751.17	ENSMUST00000114947.2	0.024390243902439	0.1801781982180178	1.0							0.0550276243093922	0.0297997020029799	1.0
ENSMUSG00000061751.17	transcript17368.chr16.nic	-0.0484848484848485	1.0	1.0
ENSMUSG00000061751.17	transcript17426.chr16.nic	-0.0105646630236794	1.0	1.0							0.0695945945945946	0.0119098809011909	1.0
ENSMUSG00000061755.11	transcript15587.chr5.nnic	0.0072649141069662	0.3091669083309167	1.0				-0.0159574468085106	1.0	1.0	0.0009363694403064	0.3835561644383556	1.0
ENSMUSG00000061755.11	transcript15597.chr5.nnic	-0.0132899137475796	1.0	1.0
ENSMUSG00000061755.11	transcript15620.chr5.nnic	0.0197566724822747	0.1592084079159208	1.0				-0.0333333333333333	1.0	1.0	0.0235133660665575	0.1728382716172838	1.0
ENSMUSG00000061755.11	transcript15629.chr5.nic	-0.0399081641150089	1.0	1.0
ENSMUSG00000062797.15	ENSMUST00000153470.9	-0.025626041106755	1.0	1.0	0.0091874286976042	0.2602373976260237	1.0	0.0298237476808905	0.0473595264047359	1.0	0.0236114424872683	0.0435895641043589	1.0
ENSMUSG00000062797.15	transcript39820.chr7.nnic	-0.0108622181068578	1.0	1.0	-0.0104205721737712	1.0	1.0	0.0183624031007751	0.1330386696133038	1.0	0.0013229763503342	0.4174758252417476	1.0
ENSMUSG00000062822.9	ENSMUST00000026519.10	-0.0219519094766619	1.0	1.0							0.0071773636991028	0.3070169298307016	1.0
ENSMUSG00000062822.9	ENSMUST00000225186.2	0.0071428571428571	0.3157368426315737	1.0							0.0327290640394088	0.0918290817091829	1.0
ENSMUSG00000062825.16	ENSMUST00000071555.13	-0.0044135177385329	1.0	1.0	-0.0086079120184361	1.0	1.0
ENSMUSG00000062825.16	ENSMUST00000106215.11	-0.0033502593395325	1.0	1.0	-0.0094352455877141	1.0	1.0
ENSMUSG00000062867.14	ENSMUST00000081111.14	0.0278779982591024	0.0094899051009489	1.0	0.0240048327610326	0.0123198768012319	1.0	-0.0097901731986813	1.0	1.0	5.070817648899821e-05	0.4525854741452585	1.0
ENSMUSG00000062867.14	transcript43073.chr9.nnic	0.0278779982591024	0.0097999020009799	1.0	0.0240048327610326	0.0121498785012149	1.0	-0.0097901731986813	1.0	1.0	5.070817648899298e-05	0.4545354546454535	1.0
ENSMUSG00000062397.9	transcript6733.chr15.nnic	0.0035614527061663	0.3065669343306567	1.0	-0.0169306401533789	1.0	1.0	0.0089984532987031	0.1701782982170178	1.0	0.0100883131552973	0.0801091989080109	1.0
ENSMUSG00000062444.16	ENSMUST00000082090.15	0.0078629140237987	0.1648683513164868	1.0
ENSMUSG00000062444.16	transcript37546.chr7.nic	0.0078629140237987	0.1648883511164888	1.0
ENSMUSG00000062691.12	ENSMUST00000063817.8	-0.0030426758095717	1.0	1.0	0.0272736129377953	0.0496895031049689	1.0	0.0296182319421031	0.0397096029039709	1.0	-0.0011922716871229	1.0	1.0
ENSMUSG00000062691.12	ENSMUST00000180077.8	0.0046009659533182	0.3137768622313777	1.0	0.02556437431681	0.0587594124058759	1.0	0.0229085567388909	0.0796292037079629	1.0	0.0034302256882902	0.3717162828371716	1.0
ENSMUSG00000062753.15	ENSMUST00000232203.2	-0.0068099825755935	1.0	1.0	0.0056759477384203	0.2088579114208857	1.0	0.0061639518869743	0.2000079999200008	1.0	-0.0030553326852942	1.0	1.0
ENSMUSG00000062753.15	transcript15239.chr17.nnic	-0.01312256583716	1.0	1.0	-0.0022504951527962	1.0	1.0	0.007759736501122	0.1511884881151188	1.0	-0.0006416812397537	1.0	1.0
ENSMUSG00000062797.15	ENSMUST00000075010.12	0.0041679216509357	0.2945670543294567	1.0	-0.0052489451476793	1.0	1.0	-0.0151427236741818	1.0	1.0	0.0175987810944755	0.0894491055089449	1.0
ENSMUSG00000062328.9	ENSMUST00000079716.6	-0.0051073327306071	1.0	1.0	-0.0146472103004291	1.0	1.0				0.0054347826086956	0.3201767982320176	1.0
ENSMUSG00000062328.9	ENSMUST00000237431.2	-0.0051073327306071	1.0	1.0	-0.0146472103004291	1.0	1.0				0.0054347826086956	0.3197068029319707	1.0
ENSMUSG00000062352.16	ENSMUST00000076260.12	-0.0110744287691688	1.0	1.0	-0.011016198760352	1.0	1.0	0.0236809894173148	0.0537594624053759	1.0	0.0061726785127059	0.2568074319256807	1.0
ENSMUSG00000062352.16	transcript3910.chr12.nnic	-0.0133539006728199	1.0	1.0	-0.0009177124067658	1.0	1.0	0.0022472133757961	0.3956960430395696	1.0	0.0054346034642858	0.2812071879281207	1.0
ENSMUSG00000062373.9	ENSMUST00000072113.6	0.0339570339570339	0.1140288597114028	1.0							-0.0284286653517422	1.0	1.0
ENSMUSG00000062373.9	transcript11349.chr15.nnic	-0.0033333333333333	1.0	1.0							-0.0195089581950895	1.0	1.0
ENSMUSG00000062373.9	transcript11354.chr15.nnic	-0.0449612403100775	1.0	1.0							0.0507246376811594	0.0357596424035759	1.0
ENSMUSG00000062397.9	ENSMUST00000078976.9	0.0058684385045362	0.2148078519214807	1.0				-0.0119568197173552	1.0	1.0
ENSMUSG00000062198.6	transcript11320.chr12.nnic	-0.0229037267080745	1.0	1.0	-0.0059804276911924	1.0	1.0	-0.0177408177408177	1.0	1.0	-0.0177777777777777	1.0	1.0
ENSMUSG00000062202.15	ENSMUST00000079924.8	-0.0197486871717929	1.0	1.0
ENSMUSG00000062202.15	ENSMUST00000235587.2	0.0300046178711614	0.1184188158118418	1.0							-0.0366484021157318	1.0	1.0
ENSMUSG00000062203.16	ENSMUST00000080030.14	0.0519350336251744	0.0713692863071369	1.0
ENSMUSG00000062203.16	ENSMUST00000167571.8	0.0519350336251744	0.0694193058069419	1.0
ENSMUSG00000062270.15	ENSMUST00000085248.12	0.0034811842910022	0.2858871411285887	1.0	0.0189111442217447	0.0221897781022189	1.0	0.0044446529080675	0.3205667943320567	1.0	0.0142203309532672	0.0611693883061169	1.0
ENSMUSG00000062270.15	ENSMUST00000169860.8	0.0002353455010005	0.4658453415465845	1.0	0.0068661009094231	0.2123378766212338	1.0	0.049322282161453	0.0001099989000109	0.049736956206999	0.0258585858585858	0.0034799652003479	0.432066820031055
ENSMUSG00000062270.15	ENSMUST00000191189.7	-0.0042181815223374	1.0	1.0	0.0332221843096464	0.0003699963000369	0.0779440489636223	0.0397045669904976	0.0012899871001289	0.3464143424237361	0.0327900077137601	0.0003499965000349	0.0677282230654085
ENSMUSG00000063253.12	ENSMUST00000212031.2	-0.0463043478260869	1.0	1.0							0.0075891694871127	0.2886871131288687	1.0
ENSMUSG00000063253.12	transcript23494.chr8.nnic	0.0552693602693602	0.0387896121038789	1.0	-0.0420041180507892	1.0	1.0	0.0139801980198019	0.2290277097229027	1.0	0.0203373945641986	0.1439685603143968	1.0
ENSMUSG00000063275.17	ENSMUST00000091429.12	-0.0291640477686989	1.0	1.0							0.0363907284768212	0.0155098449015509	1.0
ENSMUSG00000063316.14	ENSMUST00000077856.13	-0.0146638535174523	1.0	1.0	0.0092191563224575	0.0839391606083939	1.0	0.0111057371916085	0.0917790822091779	1.0	0.0078169290568953	0.1639583604163958	1.0
ENSMUSG00000063316.14	ENSMUST00000107249.8	-0.0146638535174523	1.0	1.0	0.0092191563224575	0.0831591684083159	1.0	0.0111057371916085	0.0936990630093699	1.0	0.0078169290568952	0.1639083609163908	1.0
ENSMUSG00000063320.12	ENSMUST00000079648.12	0.0244884612989144	0.0487595124048759	1.0	0.0266438924778381	0.0671993280067199	1.0	0.0296165198412249	0.0449795502044979	1.0	0.0161223983762698	0.1081489185108148	1.0
ENSMUSG00000063320.12	ENSMUST00000176200.8	0.0073250705851577	0.2709172908270917	1.0	0.0900890688259109	6.999930000699993e-05	0.0180390058215468	0.0045479732321725	0.3423865761342387	1.0	0.0391732806429116	0.0042199578004219	0.5011629631644571
ENSMUSG00000063320.12	ENSMUST00000183363.2	0.0176906368147771	0.1054789452105478	1.0	0.0076667957373019	0.2872871271287287	1.0	0.0177994184080611	0.1350186498135018	1.0	-0.0018290002273933	1.0	1.0
ENSMUSG00000063172.14	transcript24112.chr4.nnic	0.00245	0.3786762132378676	1.0	-0.0191087880935506	1.0	1.0	0.0145454545454545	0.1712582874171258	1.0	0.0017085310126029	0.3925560744392556	1.0
ENSMUSG00000063179.14	ENSMUST00000075610.13	0.0001730790474151	0.4613953860461395	1.0	-0.0067886973691952	1.0	1.0	0.0100208021393328	0.2079479205207948	1.0	0.0039860235521643	0.3316966830331697	1.0
ENSMUSG00000063179.14	transcript62491.chr7.nnic	0.0001730790474151	0.4598654013459865	1.0	-0.0067886973691952	1.0	1.0	0.0100208021393328	0.2104178958210417	1.0	0.0039860235521643	0.3316066839331607	1.0
ENSMUSG00000063200.5	ENSMUST00000071926.5	-0.0008069262664174	1.0	1.0	-0.0003523715430313	1.0	1.0
ENSMUSG00000063200.5	transcript10013.chr13.nnic	-0.0008563718724645	1.0	1.0	-0.0026298138795205	1.0	1.0
ENSMUSG00000063236.7	ENSMUST00000071792.7	0.0422376696458126	0.1007389926100739	1.0	0.0188640275387263	0.2018579814201858	1.0	0.0354308390022675	0.1210887891121088	1.0	0.0152105593966059	0.2345176548234517	1.0
ENSMUSG00000063236.7	ENSMUST00000230274.2	0.0139999999999999	0.2543874561254387	1.0	0.0273684210526315	0.1404085959140408	1.0	0.0396825396825397	0.1016689833101669	1.0	-0.001082251082251	1.0	1.0
ENSMUSG00000063253.12	ENSMUST00000167525.3	0.0119148293566898	0.2698973010269897	1.0	0.0257305194805194	0.1778482215177848	1.0	-0.0317972350230414	1.0	1.0	0.034059022738268	0.0557094429055709	1.0
ENSMUSG00000062981.6	ENSMUST00000218893.2	0.0077482286265186	0.1043589564104359	1.0	0.0156230852985332	0.0287497125028749	1.0	0.0278673883480475	0.0010399896001039	0.2911011462851198	0.0361549128717644	9.99990000099999e-06	0.00314238405373
ENSMUSG00000062995.13	ENSMUST00000038403.12	0.0054538520213577	0.3213767862321376	1.0							-0.0309445277361319	1.0	1.0
ENSMUSG00000062995.13	ENSMUST00000115518.8	0.0216933139534883	0.2022179778202218	1.0							-0.029059829059829	1.0	1.0
ENSMUSG00000063015.13	ENSMUST00000058550.15	-0.0283333333333333	1.0	1.0	-0.0142857142857142	1.0	1.0	0.0407119476268412	0.0861991380086199	1.0	-0.0106463414634146	1.0	1.0
ENSMUSG00000063015.13	transcript25142.chr5.nnic	-0.0283333333333333	1.0	1.0	-0.0142857142857142	1.0	1.0	0.0407119476268412	0.0876191238087619	1.0	-0.0106463414634146	1.0	1.0
ENSMUSG00000063172.14	ENSMUST00000046558.8	0.0160895627328136	0.0957190428095719	1.0	0.010353052184625	0.2344876551234487	1.0	-0.0006078411508459	1.0	1.0	0.0135957671384881	0.1616983830161698	1.0
ENSMUSG00000063172.14	ENSMUST00000106749.8	-0.0209119429542664	1.0	1.0	-0.0128792272967997	1.0	1.0	1.7277733161410086e-05	0.4465355346446535	1.0	0.0130084993187568	0.1699783002169978	1.0
ENSMUSG00000063172.14	transcript24110.chr4.nnic	0.0165273245153776	0.0915390846091539	1.0	0.042650374244747	0.0078799212007879	0.8636087694254169	0.0145351218513209	0.1725282747172528	1.0	0.0361358670705957	0.0115198848011519	0.9958035610559176
ENSMUSG00000062929.9	ENSMUST00000078124.8	0.0282661821923534	0.1109788902110978	1.0	0.0542803638309256	0.0148398516014839	1.0	0.0573962256211735	0.0211497885021149	1.0	-0.0158823529411764	1.0	1.0
ENSMUSG00000062929.9	transcript11139.chr12.nnic	0.0155800258390169	0.2174878251217487	1.0	0.0230175447952218	0.1378886211137888	1.0	0.0509576759620422	0.0319096809031909	1.0	-0.0093495934959349	1.0	1.0
ENSMUSG00000062929.9	transcript11158.chr12.nnic	-0.0136843842852426	1.0	1.0	-0.0168972242380261	1.0	1.0	-0.0344039408866995	1.0	1.0	0.0580459770114942	0.0050699493005069	0.5688161921714064
ENSMUSG00000062931.16	ENSMUST00000041264.15	-0.0004116511469452	1.0	1.0	-0.0339952514569393	1.0	1.0	-0.0329565289668356	1.0	1.0	0.022982816106694	0.0774892251077489	1.0
ENSMUSG00000062931.16	transcript26062.chr10.nnic	-0.0004116511469452	1.0	1.0	-0.0339952514569393	1.0	1.0	-0.0329565289668356	1.0	1.0	0.022982816106694	0.0783692163078369	1.0
ENSMUSG00000062937.8	ENSMUST00000058030.10	0.0522514071294559	0.0770592294077059	1.0				0.0164166666666666	0.2324176758232417	1.0
ENSMUSG00000062937.8	transcript19506.chr4.nnic	0.0201515151515151	0.2137778622213778	1.0	0.0277272727272727	0.1721482785172148	1.0	-0.0472180451127819	1.0	1.0	-0.039712918660287	1.0	1.0
ENSMUSG00000062981.6	ENSMUST00000075829.3	0.0063864691649521	0.1455585444145558	1.0	0.0225433509444244	0.0041099589004109	0.536079489956856	0.0219462999195084	0.0061399386006139	1.0	0.0352777971500886	9.99990000099999e-06	0.00314238405373
ENSMUSG00000064105.14	ENSMUST00000099373.12	0.0024500322372662	0.3639563604363956	1.0	-0.0347993889201576	1.0	1.0	-0.0413151364764267	1.0	1.0	-0.0195	1.0	1.0
ENSMUSG00000064105.14	transcript25841.chr19.nnic	-0.0017936354869816	1.0	1.0	0.0381554481219784	0.1126588734112658	1.0	0.008451536643026	0.2896271037289627	1.0	-0.0170647070830781	1.0	1.0
ENSMUSG00000064105.14	transcript25999.chr19.nic	0.0889743589743589	0.0081799182008179	1.0	0.0264285714285714	0.1635983640163598	1.0
ENSMUSG00000064127.14	ENSMUST00000076016.6	0.0038655462184873	0.3311766882331177	1.0				-0.0098809523809523	1.0	1.0	0.0380551659654043	0.1177088229117708	1.0
ENSMUSG00000064127.14	ENSMUST00000115481.8	0.0024606696248487	0.3442265577344227	1.0				0.0052222222222222	0.2925970740292597	1.0	-0.0058333333333333	1.0	1.0
ENSMUSG00000064138.15	transcript23723.chr13.nnic	-0.0648793115040678	1.0	1.0
ENSMUSG00000064138.15	transcript23790.chr13.nnic	-0.0307692307692307	1.0	1.0
ENSMUSG00000064181.7	ENSMUST00000020375.7	0.0016404361844834	0.4089359106408936	1.0	-0.0042135201692622	1.0	1.0	-0.0083908045977011	1.0	1.0	0.0156285086648767	0.1053489465105348	1.0
ENSMUSG00000063889.17	ENSMUST00000124747.8	0.0076811594202898	0.3097969020309797	1.0							-0.0459749552772808	1.0	1.0
ENSMUSG00000063889.17	ENSMUST00000139537.2	-0.0065694207836456	1.0	1.0
ENSMUSG00000064023.5	ENSMUST00000085461.4	-0.039462108834988	1.0	1.0	-0.0526118544330845	1.0	1.0
ENSMUSG00000064023.5	transcript20810.chr7.nnic	-0.039462108834988	1.0	1.0	-0.0526118544330846	1.0	1.0
ENSMUSG00000064037.14	ENSMUST00000076949.13	0.0614035087719297	0.0548894511054889	1.0	0.0157754010695187	0.2404575954240457	1.0	0.0119542619542619	0.2554074459255407	1.0	0.0689268702717847	0.0277297227027729	1.0
ENSMUSG00000064037.14	transcript10831.chr5.nnic	0.0456896551724138	0.0950490495095049	1.0	0.0003220611916264	0.3750462495375046	1.0	0.0119542619542619	0.2536474635253647	1.0	0.0775498891352549	0.0192098079019209	1.0
ENSMUSG00000064068.16	ENSMUST00000119222.9	-0.0091675447839831	1.0	1.0	0.0491869918699186	0.0407395926040739	1.0	0.0149797570850202	0.2433875661243387	1.0	0.0651388888888889	0.0162098379016209	1.0
ENSMUSG00000064068.16	transcript19014.chr3.nic	-0.0093033707865168	1.0	1.0	0.0169719169719169	0.2158078419215807	1.0	0.0149797570850202	0.2419375806241937	1.0	0.0638014527845036	0.0175298247017529	1.0
ENSMUSG00000063524.14	ENSMUST00000080926.13	0.0033569577589888	0.2254377456225437	1.0	0.0053643894500097	0.0891691083089169	1.0	0.0166807960197465	0.0110798892011079	1.0	0.0128314816215401	0.0194598054019459	1.0
ENSMUSG00000063576.13	ENSMUST00000071841.7	0.0014763113309048	0.3990160098399016	1.0	-0.0041930422803994	1.0	1.0
ENSMUSG00000063765.13	ENSMUST00000072910.6	0.0074840301371456	0.2823171768282317	1.0	0.0107888589398023	0.2236977630223697	1.0	0.0004535790219702	0.4332856671433285	1.0	0.0262444396145765	0.0252497475025249	1.0
ENSMUSG00000063765.13	transcript23115.chr15.nnic	0.0074840301371456	0.2816571834281657	1.0	0.0107888589398023	0.2212877871221287	1.0	0.0004535790219702	0.4324456755432446	1.0	0.0262444396145765	0.0253397466025339	1.0
ENSMUSG00000063785.13	ENSMUST00000080713.5	-0.0353299198145106	1.0	1.0
ENSMUSG00000063785.13	transcript7843.chrX.nic	-0.0358333333333333	1.0	1.0
ENSMUSG00000063888.8	ENSMUST00000078286.6	0.0182067661370292	0.1834381656183438	1.0	0.0020908384544748	0.3943260567394326	1.0	0.0006933976484775	0.4073859261407386	1.0	-0.0052738927738927	1.0	1.0
ENSMUSG00000063888.8	transcript33533.chr17.nnic	0.019189582996045	0.1762382376176238	1.0	0.0075384615384615	0.3052469475305246	1.0	0.0014740566037735	0.3947060529394706	1.0	-0.0071112095702259	1.0	1.0
ENSMUSG00000063354.8	ENSMUST00000073428.7	-0.0054024967714162	1.0	1.0
ENSMUSG00000063354.8	ENSMUST00000230977.2	-0.0054024967714162	1.0	1.0
ENSMUSG00000063364.11	ENSMUST00000051153.6	0.0014492753623188	0.3790362096379036	1.0	0.0248677248677248	0.1870581294187058	1.0				0.0944528875379939	0.0224297757022429	1.0
ENSMUSG00000063364.11	transcript60310.chr2.nnic	0.0016414141414141	0.3719762802371976	1.0	0.0365079365079364	0.1417185828141718	1.0				0.0466666666666666	0.1015889841101589	1.0
ENSMUSG00000063445.15	ENSMUST00000079130.14	-0.0272351271899267	1.0	1.0	-0.0183326608835989	1.0	1.0	0.0264019261245885	0.0485395146048539	1.0	-0.0022576190169518	1.0	1.0
ENSMUSG00000063445.15	ENSMUST00000115851.10	-0.003744819419775	1.0	1.0	-0.0068253915250275	1.0	1.0				-0.0032039646424139	1.0	1.0
ENSMUSG00000063445.15	ENSMUST00000120056.8	-0.0348377359412904	1.0	1.0
ENSMUSG00000063524.14	ENSMUST00000080149.6	0.0033569577589888	0.2232377676223237	1.0	0.0053643894500097	0.0881591184088159	1.0	0.0166807960197465	0.0100598994010059	1.0	0.0128314816215401	0.0191598084019159	1.0
ENSMUSG00000066149.12	ENSMUST00000107459.2	-0.0077550309656122	1.0	1.0				0.0119414483821263	0.1907680923190768	1.0	0.0172854072731869	0.0695993040069599	1.0
ENSMUSG00000066392.13	ENSMUST00000110133.9	-0.0461624649859943	1.0	1.0	-0.0451515151515151	1.0	1.0				0.0023255813953488	0.3611063889361106	1.0
ENSMUSG00000066392.13	ENSMUST00000167103.8	-0.0630724846736386	1.0	1.0	-0.0756993006993007	1.0	1.0				0.0398611111111111	0.0937390626093739	1.0
ENSMUSG00000066442.18	ENSMUST00000085256.8	-0.0099682763482551	1.0	1.0	0.0218302552396762	0.1741782582174178	1.0	-0.0085475662273261	1.0	1.0	0.0161898965307364	0.2171978280217197	1.0
ENSMUSG00000066442.18	transcript35245.chr9.nnic	-0.0140045109698585	1.0	1.0
ENSMUSG00000066442.18	transcript35282.chr9.nnic	-0.007614117228379	1.0	1.0	0.0285685963521015	0.1284487155128448	1.0	-0.0173359324236517	1.0	1.0	0.017094017094017	0.2086479135208648	1.0
ENSMUSG00000066456.15	ENSMUST00000161796.9	-0.0024953524170715	1.0	1.0	-0.0230455950438439	1.0	1.0	0.0249859765500554	0.0266797332026679	1.0	-0.0013384182350266	1.0	1.0
ENSMUSG00000066456.15	ENSMUST00000162246.9	-0.0027384589149425	1.0	1.0	-0.0146750316716045	1.0	1.0	0.0160625508073802	0.0985290147098529	1.0	0.0030014082117918	0.3455765442345576	1.0
ENSMUSG00000064339.1	transcript151.chrM.nnic	0.0282679738562091	0.1445685543144568	1.0	0.0279601990049751	0.1664583354166458	1.0
ENSMUSG00000064339.1	transcript1944.chrM.nnic	-0.0436271401395054	1.0	1.0	0.0619168356997971	0.0521394786052139	1.0
ENSMUSG00000064339.1	transcript51.chrM.nnic	-0.0207292783821051	1.0	1.0
ENSMUSG00000065990.13	ENSMUST00000084097.12	-0.0054547613093033	1.0	1.0	0.0055519522198421	0.2539874601253987	1.0	0.0190646858038162	0.0528094719052809	1.0	-0.0045242873314809	1.0	1.0
ENSMUSG00000065990.13	ENSMUST00000105592.8	0.0062002392282253	0.2159878401215987	1.0	0.0189158872848304	0.0227397726022739	1.0	0.0145176154828695	0.1052689473105269	1.0	-0.0008746385261692	1.0	1.0
ENSMUSG00000066036.15	ENSMUST00000097822.10	0.0387878787878787	0.1146788532114678	1.0	0.044619965263419	0.0667593324066759	1.0	-0.0203619909502262	1.0	1.0	0.0426563220156706	0.0334496655033449	1.0
ENSMUSG00000066036.15	ENSMUST00000165860.8	0.0268689057421451	0.1699383006169938	1.0	0.044619965263419	0.0668593314066859	1.0	-0.0063678257226644	1.0	1.0	0.0450510204081632	0.0279597204027959	1.0
ENSMUSG00000066149.12	ENSMUST00000084525.12	-0.0077550309656122	1.0	1.0				0.0119414483821263	0.1916680833191668	1.0	0.0172854072731869	0.0683193168068319	1.0
ENSMUSG00000064280.15	ENSMUST00000030552.7	0.1399502037120869	0.0050299497005029	1.0
ENSMUSG00000064280.15	ENSMUST00000115245.8	0.0380434782608695	0.1276587234127658	1.0
ENSMUSG00000064284.13	ENSMUST00000071876.13	-0.0116186155977755	1.0	1.0	-0.0116539593365436	1.0	1.0
ENSMUSG00000064284.13	ENSMUST00000150995.8	-0.0190087684252581	1.0	1.0	-0.0122807017543859	1.0	1.0
ENSMUSG00000064293.15	ENSMUST00000113260.8	-0.0992857142857143	1.0	1.0	-0.0214492260588535	1.0	1.0
ENSMUSG00000064293.15	transcript27359.chr6.nic	-0.0785245901639343	1.0	1.0	-0.0132300802388505	1.0	1.0
ENSMUSG00000064307.14	ENSMUST00000078448.11	0.0104634026526936	0.2692473075269247	1.0	0.001705685618729	0.3606763932360676	1.0				-0.0543554006968641	1.0	1.0
ENSMUSG00000064307.14	ENSMUST00000106966.8	0.0355816993464052	0.0775792242077579	1.0	-0.0116289198606271	1.0	1.0				-0.0537095639943741	1.0	1.0
ENSMUSG00000064181.7	ENSMUST00000219109.2	0.0016404361844834	0.4049059509404906	1.0	-0.0042135201692622	1.0	1.0	-0.0083908045977011	1.0	1.0	0.0156285086648767	0.1056989430105699	1.0
ENSMUSG00000064215.14	transcript28241.chr12.nnic	-0.0016283170351263	1.0	1.0
ENSMUSG00000064247.15	transcript31766.chr5.nnic	0.027807486631016	0.1664083359166408	1.0
ENSMUSG00000064247.15	transcript31967.chr5.nnic	0.0089032258064516	0.2587974120258797	1.0
ENSMUSG00000064264.15	ENSMUST00000071361.13	0.0107891106749432	0.1833681663183368	1.0	0.0033476594741739	0.3458365416345836	1.0	0.0197114044056139	0.1106288937110629	1.0	-0.0131617641909753	1.0	1.0
ENSMUSG00000064264.15	ENSMUST00000177205.2	0.0107273429897996	0.1844781552184478	1.0	0.012396310840539	0.1112288877111229	1.0	-0.0018136085133827	1.0	1.0	-0.0117684297351693	1.0	1.0
ENSMUSG00000068039.14	ENSMUST00000143961.2	0.0071396172830773	0.0790392096079039	1.0
ENSMUSG00000068039.14	ENSMUST00000151287.8	-0.0011394486517954	1.0	1.0	0.0055417909917196	0.1703782962170378	1.0	0.0075968251722732	0.1339486605133948	1.0
ENSMUSG00000068184.8	ENSMUST00000223734.2	-0.0446417636252296	1.0	1.0	-0.0646085535961127	1.0	1.0	-0.0255701754385964	1.0	1.0	-0.0687158926383784	1.0	1.0
ENSMUSG00000068184.8	transcript32274.chr13.nnic	-0.0076444622792937	1.0	1.0	-0.0473029045643153	1.0	1.0	-0.0675	1.0	1.0	-0.0467948717948717	1.0	1.0
ENSMUSG00000068206.14	ENSMUST00000018295.14	-0.0254990925589836	1.0	1.0	0.0125470085470085	0.2644073559264407	1.0	-0.0058380414312617	1.0	1.0	-0.0656119534168314	1.0	1.0
ENSMUSG00000068206.14	transcript20436.chr15.nic	0.0437888198757764	0.1131588684113158	1.0	0.0621971830985915	0.0268897311026889	1.0	-0.0331585081585081	1.0	1.0	-0.0005537098560354	1.0	1.0
ENSMUSG00000068250.14	ENSMUST00000111535.8	0.0187272272133062	0.1588784112158878	1.0	-0.0335483870967741	1.0	1.0	-0.0293395675043834	1.0	1.0	-0.0318272236430804	1.0	1.0
ENSMUSG00000068250.14	transcript44356.chr6.nnic	-0.0045005581539939	1.0	1.0	0.0242992355296687	0.1640783592164078	1.0	-0.0317226890756302	1.0	1.0	0.011150869601398	0.2688573114268857	1.0
ENSMUSG00000067847.14	ENSMUST00000109597.10	0.0165985907325676	0.0040099599004009	1.0	0.0413473655316317	1.999980000199998e-05	0.0059314209086011	0.0127057753761842	0.0027499725002749	0.6011594913449261	0.007132949508539	0.0218697813021869	1.0
ENSMUSG00000067851.12	ENSMUST00000088615.11	-0.0191211852602254	1.0	1.0	-0.0194683908045976	1.0	1.0	0.0271929824561403	0.1528384716152838	1.0	0.0061888269838879	0.3203267967320327	1.0
ENSMUSG00000067851.12	ENSMUST00000131556.2	-0.068261416962344	1.0	1.0	-0.0272727272727272	1.0	1.0	0.0304347826086956	0.1348786512134878	1.0	-0.0024713682941531	1.0	1.0
ENSMUSG00000067873.12	ENSMUST00000088652.6	-0.0060427413411938	1.0	1.0	-0.0049673202614379	1.0	1.0	-0.03	1.0	1.0	0.0198854213779587	0.1983780162198378	1.0
ENSMUSG00000067873.12	ENSMUST00000114751.9	-0.0060427413411938	1.0	1.0	-0.0049673202614379	1.0	1.0	-0.0343478260869565	1.0	1.0	0.0198854213779587	0.1993680063199368	1.0
ENSMUSG00000068039.14	ENSMUST00000089024.13	0.0100915535144203	0.0246297537024629	1.0	0.0089167880448924	0.0682993170068299	1.0	0.0114384610496439	0.0533394666053339	1.0	-0.002497243625156	1.0	1.0
ENSMUSG00000066839.13	transcript5678.chr9.nnic	0.0034960363409637	0.3600463995360046	1.0
ENSMUSG00000066900.12	ENSMUST00000086471.12	-0.0133658698907437	1.0	1.0	-0.0203216374269005	1.0	1.0	0.0294568635051901	0.0888691113088869	1.0	0.0510154738878142	0.0007499925000749	0.1283455655680117
ENSMUSG00000066900.12	ENSMUST00000166397.3	-0.0133658698907437	1.0	1.0	-0.0203216374269005	1.0	1.0	0.0294568635051901	0.0896091039089609	1.0	0.0510154738878143	0.0009699903000969	0.1583617085652203
ENSMUSG00000067288.14	ENSMUST00000087342.13	-0.0260147151975831	1.0	1.0	-0.007611921856827	1.0	1.0	-0.0003962826670831	1.0	1.0	0.0043263482474356	0.2969270307296927	1.0
ENSMUSG00000067288.14	ENSMUST00000173844.8	-0.031512543928382	1.0	1.0	-0.0099261741215545	1.0	1.0	0.007076187327624	0.1341986580134198	1.0	-0.0013767276918489	1.0	1.0
ENSMUSG00000067365.12	ENSMUST00000087511.10	-0.0098609249329758	1.0	1.0	0.0087557877240888	0.2590774092259077	1.0	0.00758547008547	0.2608973910260897	1.0	-0.0056343046481576	1.0	1.0
ENSMUSG00000067365.12	ENSMUST00000119047.8	-0.0098609249329758	1.0	1.0	0.0087557877240888	0.2640573594264057	1.0	0.00758547008547	0.2621073789262107	1.0	-0.0056343046481576	1.0	1.0
ENSMUSG00000066551.13	ENSMUST00000085546.13	-0.0011791598896341	1.0	1.0	0.0092811870713894	0.2308976910230897	1.0	0.0189130434782608	0.1514684853151468	1.0	-0.0063502624380867	1.0	1.0
ENSMUSG00000066551.13	ENSMUST00000093196.11	0.0110795677698431	0.1161388386116138	1.0	0.0036360142905594	0.3599364006359936	1.0	0.0144513182575466	0.2009879901200988	1.0	0.0194164251207729	0.1159788402115978	1.0
ENSMUSG00000066607.6	ENSMUST00000216294.2	-0.0148591144335825	1.0	1.0	-0.0041848711081054	1.0	1.0	0.044068332806074	0.0021699783002169	0.503497440645733	-0.0019656177420845	1.0	1.0
ENSMUSG00000066607.6	transcript22511.chr9.nic	-0.0223007623007623	1.0	1.0	0.0060171778536308	0.3119768802311977	1.0	0.0451041666666666	0.0030199698003019	0.6365105435052891	0.0153232201708442	0.0835191648083519	1.0
ENSMUSG00000066705.8	ENSMUST00000085939.8	0.0059559559559559	0.3197668023319767	1.0	-0.0185537033838925	1.0	1.0	-0.0040121497869253	1.0	1.0	-0.0165991574328315	1.0	1.0
ENSMUSG00000066705.8	ENSMUST00000217381.2	-0.0108374384236453	1.0	1.0	-0.0165954620834645	1.0	1.0	-0.0037399970748626	1.0	1.0	-0.0170371529388913	1.0	1.0
ENSMUSG00000066839.13	ENSMUST00000098937.10	-0.0185006225173415	1.0	1.0	0.0136350436705609	0.2301076989230107	1.0	0.0156976744186046	0.2394376056239437	1.0	0.0039789909279007	0.3494265057349426	1.0
ENSMUSG00000066839.13	ENSMUST00000180180.8	0.0245938921377517	0.1590284097159028	1.0	0.0436001770993653	0.0327296727032729	1.0	-0.0048387096774193	1.0	1.0	0.012241250930752	0.2630273697263027	1.0
ENSMUSG00000069049.12	ENSMUST00000091197.4	-0.0253679653679653	1.0	1.0							-0.0633043478260869	1.0	1.0
ENSMUSG00000069049.12	transcript400.chrY.nnic	-0.0253679653679653	1.0	1.0							-0.0633043478260869	1.0	1.0
ENSMUSG00000069089.9	ENSMUST00000091299.8	0.0074213331109712	0.2983670163298367	1.0	-0.0531968031968031	1.0	1.0	0.0094813113015816	0.2848471515284847	1.0	0.0195655076049518	0.1243387566124338	1.0
ENSMUSG00000069089.9	ENSMUST00000225990.2	0.0074213331109712	0.2954670453295467	1.0	-0.0531968031968032	1.0	1.0	0.0094813113015816	0.2845871541284587	1.0	0.0195655076049518	0.1236387636123638	1.0
ENSMUSG00000069255.14	ENSMUST00000091672.13	-0.0066771902131018	1.0	1.0							-0.001531339031339	1.0	1.0
ENSMUSG00000069255.14	transcript6027.chr13.nnic	-0.0449735449735449	1.0	1.0							-0.0115116279069767	1.0	1.0
ENSMUSG00000069372.4	ENSMUST00000091892.4	0.0358333333333333	0.1264287357126428	1.0	0.0237480916030534	0.1613083869161308	1.0
ENSMUSG00000069372.4	transcript15539.chr18.nnic	0.0182389937106918	0.2083479165208347	1.0	0.017408906882591	0.2091479085209147	1.0
ENSMUSG00000068882.14	ENSMUST00000166411.8	-0.0106225974257045	1.0	1.0	-0.0098136645962733	1.0	1.0	-0.009094527363184	1.0	1.0	0.0034988664108824	0.3704762952370476	1.0
ENSMUSG00000068921.15	ENSMUST00000107491.11	0.005002307262615	0.2480175198248017	1.0
ENSMUSG00000068921.15	transcript18390.chr3.nnic	0.0054768158896489	0.2296977030229697	1.0	0.0127875399243839	0.0686493135068649	1.0	0.0050241939130828	0.2879871201287987	1.0
ENSMUSG00000069020.10	ENSMUST00000091142.4	0.0187993680884676	0.1390186098139018	1.0	-0.0302996897370564	1.0	1.0	-0.0353427770085561	1.0	1.0	-0.0062098606857029	1.0	1.0
ENSMUSG00000069020.10	transcript15308.chr2.nnic	0.0095349745994529	0.2599774002259977	1.0	-0.01127767515675	1.0	1.0	0.0140854362526801	0.2175378246217537	1.0	0.0077031261126539	0.2876471235287647	1.0
ENSMUSG00000069020.10	transcript15401.chr2.nnic	0.0106244098690422	0.2455675443245567	1.0	-0.0201062313771213	1.0	1.0	-0.021563406724697	1.0	1.0	0.0208189588189588	0.1134088659113408	1.0
ENSMUSG00000069045.12	ENSMUST00000091190.12	-0.0240062111801242	1.0	1.0	0.004803390628679	0.3368566314336856	1.0	0.0220750392085896	0.1176788232117678	1.0	0.0209860633239121	0.0061199388006119	0.657533166776876
ENSMUSG00000069045.12	transcript804.chrY.nnic	-0.0240062111801242	1.0	1.0	0.004803390628679	0.3388566114338857	1.0	0.0220750392085896	0.1172288277117228	1.0	0.0209860633239121	0.0061499385006149	0.659758247172121
ENSMUSG00000068739.14	ENSMUST00000102625.11	0.0133222908234958	0.0338496615033849	1.0	0.0236416695081588	0.0048099519004809	0.6123374206350762	0.0106006630997411	0.1273987260127398	1.0	0.0037517200099134	0.2685173148268517	1.0
ENSMUSG00000068747.15	ENSMUST00000102632.7	-0.0033314511575381	1.0	1.0							-0.0527272727272727	1.0	1.0
ENSMUSG00000068747.15	ENSMUST00000135636.6	-0.0033314511575381	1.0	1.0							-0.0527272727272727	1.0	1.0
ENSMUSG00000068748.8	ENSMUST00000090568.7	0.0198884408095579	0.1714882851171488	1.0	0.040079365079365	0.0434795652043479	1.0	-0.0214172604908946	1.0	1.0	0.0190972222222222	0.1128988710112898	1.0
ENSMUSG00000068748.8	ENSMUST00000202579.4	-0.028005115089514	1.0	1.0
ENSMUSG00000068748.8	transcript3291.chr6.nic	-0.0146316419953794	1.0	1.0	0.0304119850187265	0.0835291647083529	1.0
ENSMUSG00000068748.8	transcript3329.chr6.nnic	0.0215871910894535	0.1551284487155128	1.0
ENSMUSG00000068882.14	ENSMUST00000090852.11	-0.0106225974257045	1.0	1.0	-0.0098136645962732	1.0	1.0	-0.009094527363184	1.0	1.0	0.0034988664108824	0.3692663073369266	1.0
ENSMUSG00000068250.14	transcript44402.chr6.nnic	0.0171036825906787	0.1778582214177858	1.0	-0.006043956043956	1.0	1.0	-0.0114738805970149	1.0	1.0	-0.0389985014985015	1.0	1.0
ENSMUSG00000068329.13	ENSMUST00000089645.13	0.0263854497919782	0.0144598554014459	1.0	0.0238867149825015	0.0257397426025739	1.0	0.0038628813047417	0.3607763922360776	1.0	0.0242011751039296	0.0214097859021409	1.0
ENSMUSG00000068329.13	transcript17961.chr6.nnic	0.0164492118667732	0.0780992190078099	1.0	0.0237721916461068	0.0275297247027529	1.0	0.0030850331876315	0.3768862311376886	1.0	0.0242011751039296	0.0212197878021219	1.0
ENSMUSG00000068551.13	ENSMUST00000101443.10	-0.0087214959393454	1.0	1.0	0.0092839271127462	0.2594674053259467	1.0	0.06053814538916	0.0024799752002479	0.5559196923352403	0.0358125456862954	0.0128698713012869	1.0
ENSMUSG00000068551.13	ENSMUST00000114564.8	0.0060954463814871	0.2952970470295297	1.0	0.0140967582367817	0.1806881931180688	1.0	0.0510544361467286	0.0077699223007769	1.0	0.0320525094888688	0.0208097919020809	1.0
ENSMUSG00000068686.14	ENSMUST00000111131.9	-0.0059317044450986	1.0	1.0	0.0336996336996336	0.1239487605123948	1.0	0.0459908963585434	0.0473695263047369	1.0	0.0153011204481792	0.2154178458215417	1.0
ENSMUSG00000068686.14	ENSMUST00000111132.8	-0.0412362637362637	1.0	1.0	0.0312440645773979	0.1360886391136088	1.0	0.0195968120018753	0.1874481255187448	1.0	0.0043960967838295	0.3540264597354026	1.0
ENSMUSG00000068739.14	ENSMUST00000090553.12	0.0133222908234958	0.0337496625033749	1.0	0.0236416695081588	0.0050499495005049	0.635026616283267	0.010600663099741	0.1267587324126758	1.0	0.0037517200099134	0.2717372826271737	1.0
ENSMUSG00000070394.11	ENSMUST00000094065.5	-0.0026499909362682	1.0	1.0	0.0199917200950758	0.0108698913010869	1.0	0.0111834305783544	0.0227797722022779	1.0	0.0044974688447345	0.1450385496145038	1.0
ENSMUSG00000070394.11	transcript28347.chr11.nnic	-0.0026499909362682	1.0	1.0	0.0199917200950758	0.0108298917010829	1.0	0.0111834305783544	0.0223197768022319	1.0	0.0044974688447345	0.1453085469145308	1.0
ENSMUSG00000070532.6	ENSMUST00000094348.4	-0.0567632850241545	1.0	1.0
ENSMUSG00000070532.6	ENSMUST00000175731.3	-0.091025641025641	1.0	1.0
ENSMUSG00000070709.13	transcript12990.chr7.nnic	0.0070833333333333	0.3004769952300476	1.0
ENSMUSG00000070709.13	transcript13063.chr7.nnic	-0.0089743589743589	1.0	1.0
ENSMUSG00000070858.13	ENSMUST00000094869.12	0.0066659135566827	0.1759282407175928	1.0	-0.0046845025966783	1.0	1.0	0.011008161263616	0.0234097659023409	1.0	0.0082156694313415	0.0088199118008819	0.8407754338229861
ENSMUSG00000070858.13	ENSMUST00000114383.8	0.0004404923739278	0.4507754922450775	1.0	-0.0035121942892418	1.0	1.0	0.0123725470970445	0.0120998790012099	1.0	0.0097919464760336	0.0022899771002289	0.3182601650034181
ENSMUSG00000070304.14	transcript14097.chr9.nnic	-0.0300813008130081	1.0	1.0
ENSMUSG00000070306.4	ENSMUST00000092426.5	-0.0027993017059202	1.0	1.0	-0.0103808235066692	1.0	1.0	0.0199304457793234	0.1972880271197288	1.0	0.0795663097208931	0.0045899541004589	0.5370215278906694
ENSMUSG00000070306.4	transcript12808.chr9.nic	0.0026685875915303	0.3661963380366196	1.0	-0.0017544656544895	1.0	1.0	0.0365044933374651	0.1077089229107708	1.0	0.0674568183467595	0.0100298997010029	0.9132170929890095
ENSMUSG00000070366.6	ENSMUST00000094018.6	-0.0041819291819291	1.0	1.0	-0.0129096989966555	1.0	1.0				0.1221238938053097	0.0016099839001609	0.2402075339895436
ENSMUSG00000070366.6	transcript61614.chr7.nnic	-0.0211666666666666	1.0	1.0	-0.0129096989966555	1.0	1.0				0.1221238938053097	0.0014299857001429	0.2160756762732953
ENSMUSG00000070371.12	transcript60853.chr7.nnic	0.0452173913043478	0.0832191678083219	1.0	0.0446404031149793	0.0699593004069959	1.0	0.0677397260273973	0.0419295807041929	1.0	-0.0173426573426573	1.0	1.0
ENSMUSG00000070371.12	transcript60856.chr7.nnic	-0.031216457960644	1.0	1.0	-0.0015519568151147	1.0	1.0	0.0557142857142857	0.0657993420065799	1.0	0.0634368530020704	0.0321996780032199	1.0
ENSMUSG00000070371.12	transcript60915.chr7.nnic	0.0511064278187566	0.0705892941070589	1.0	0.0142083644510829	0.2473175268247317	1.0	-0.0471212121212121	1.0	1.0	0.0466666666666666	0.0706992930070699	1.0
ENSMUSG00000070000.14	transcript20008.chr8.nic	-0.0145299145299145	1.0	1.0	0.0255672319082875	0.1444185558144418	1.0	0.0356175415476974	0.0341096589034109	1.0	-0.0176635822868473	1.0	1.0
ENSMUSG00000070003.8	ENSMUST00000049908.11	-0.00532454801662	1.0	1.0	0.0242102566320741	0.0027699723002769	0.3931786669935463				-0.0005234823550787	1.0	1.0
ENSMUSG00000070003.8	ENSMUST00000210369.2	-0.00532454801662	1.0	1.0	0.0242102566320741	0.0028399716002839	0.4020396177461999				-0.0005234823550787	1.0	1.0
ENSMUSG00000070283.5	ENSMUST00000074208.6	0.0020653435753092	0.3632163678363216	1.0	0.0223190326381827	0.0069099309006909	0.7888726029720131	0.002586906765862	0.3596064039359606	1.0	-0.00094501050767	1.0	1.0
ENSMUSG00000070283.5	transcript43343.chr9.nnic	0.0020653435753092	0.3653663463365366	1.0	0.0223190326381827	0.0067099329006709	0.7726865877561605	0.002586906765862	0.3616663833361666	1.0	-0.00094501050767	1.0	1.0
ENSMUSG00000070284.11	ENSMUST00000047947.9	0.0066164468907848	0.3161868381316187	1.0	0.0008579585589828	0.4183258167418325	1.0	-0.0138112202670121	1.0	1.0	-0.0164411634568361	1.0	1.0
ENSMUSG00000070284.11	transcript42284.chr9.nnic	0.0078315211501643	0.2954370456295437	1.0	0.003167053592508	0.3787562124378756	1.0	-0.013073593073593	1.0	1.0	-0.0173875943380273	1.0	1.0
ENSMUSG00000070304.14	ENSMUST00000170998.9	-0.0300813008130081	1.0	1.0
ENSMUSG00000069520.7	ENSMUST00000092170.7	-0.0172600127145581	1.0	1.0
ENSMUSG00000069520.7	transcript34390.chr10.nnic	0.0015384615384615	0.3704762952370476	1.0
ENSMUSG00000069678.11	ENSMUST00000165164.9	0.001311845683404	0.4074059259407406	1.0
ENSMUSG00000069835.11	ENSMUST00000108656.9	0.0050724637681159	0.3490865091349086	1.0	0.1048030221262817	0.0034399656003439	0.4670500944603921				-0.0429487179487179	1.0	1.0
ENSMUSG00000069835.11	transcript27680.chr11.nnic	-0.0109453700116234	1.0	1.0							-0.0168979875086745	1.0	1.0
ENSMUSG00000070000.14	transcript19991.chr8.nic	0.0395382395382395	0.0551194488055119	1.0	0.0014159451659451	0.3885161148388516	1.0	-0.0147696476964769	1.0	1.0	0.0107567293042153	0.1759382406175938	1.0
ENSMUSG00000070000.14	transcript19992.chr8.nic	-0.0168067226890756	1.0	1.0	-0.0166821994408201	1.0	1.0	0.0290814670561505	0.0589094109058909	1.0	0.0118326118326118	0.1542784572154278	1.0
ENSMUSG00000071454.14	transcript239.chr12.nnic	-0.0001476505846825	1.0	1.0	0.0469354511135724	0.0004199958000419	0.0867556855853379	0.0299401479805834	0.0130598694013059	1.0	0.0284356920778886	0.0010199898001019	0.1638874144945381
ENSMUSG00000071533.12	ENSMUST00000122253.2	0.0236814064997336	0.1910880891191088	1.0
ENSMUSG00000071533.12	transcript23557.chr16.nnic	-0.0147270854788877	1.0	1.0
ENSMUSG00000071655.13	ENSMUST00000096255.7	-0.0136586084300888	1.0	1.0	0.0157471687776864	0.0661493385066149	1.0	0.0083672659385244	0.2132078679213208	1.0	0.0018283938407841	0.3966460335396646	1.0
ENSMUSG00000071655.13	ENSMUST00000166407.9	0.0050440898098788	0.2583674163258367	1.0	0.0158423267494739	0.0637493625063749	1.0	-0.0109230414405507	1.0	1.0	0.006959025599562	0.2236777632223677	1.0
ENSMUSG00000071655.13	ENSMUST00000238036.2	-0.0032399663313287	1.0	1.0	0.0033936347546627	0.3402165978340216	1.0	-0.0143668143777455	1.0	1.0	0.0066478999992678	0.2288577114228857	1.0
ENSMUSG00000071252.7	ENSMUST00000168779.3	0.0267001114827201	0.1581584184158158	1.0	0.036890243902439	0.1320486795132048	1.0	0.0140175219023779	0.2534274657253427	1.0	-0.0131345688960515	1.0	1.0
ENSMUSG00000071252.7	ENSMUST00000225605.2	-0.0284361851332398	1.0	1.0
ENSMUSG00000071252.7	transcript23662.chr13.nic	0.0357323232323232	0.1094489055109449	1.0	0.0044840294840294	0.3175268247317527	1.0	0.0447058823529411	0.1079489205107949	1.0	-0.0071601452198467	1.0	1.0
ENSMUSG00000071359.14	ENSMUST00000095794.4	0.0017505098572399	0.3903460965390346	1.0	-0.0022067363530778	1.0	1.0	0.0099150141643059	0.2791372086279137	1.0
ENSMUSG00000071359.14	ENSMUST00000127698.8	0.0017505098572399	0.3931960680393196	1.0	-0.0022067363530778	1.0	1.0	0.0099150141643059	0.2794172058279417	1.0
ENSMUSG00000071451.11	ENSMUST00000124996.8	-0.0126443063082374	1.0	1.0	-0.0048877557555481	1.0	1.0	0.014071177879096	0.1065789342106579	1.0	-0.0014705864121386	1.0	1.0
ENSMUSG00000071451.11	ENSMUST00000147632.3	-0.0107720507482588	1.0	1.0	0.00224212023658	0.3922160778392216	1.0	0.0127797796433	0.1288387116128838	1.0	2.28175044682194e-05	0.4735452645473545	1.0
ENSMUSG00000071454.14	transcript233.chr12.nnic	0.0077518226209096	0.2188178118218817	1.0	0.0574045917888746	9.99990000099999e-06	0.0032568231369313	0.0266886493056337	0.0224897751022489	1.0	0.0313349878073108	0.0002999970000299	0.0591815663452498
ENSMUSG00000071014.11	ENSMUST00000108108.3	-0.0060635871329012	1.0	1.0				0.0057149580101709	0.2130878691213087	1.0	0.0255261287844457	2.999970000299997e-05	0.0081008988153193
ENSMUSG00000071054.13	ENSMUST00000095224.11	0.0039789267181369	0.3458365416345836	1.0
ENSMUSG00000071054.13	ENSMUST00000182533.8	0.0039789267181369	0.3491365086349136	1.0
ENSMUSG00000071074.10	ENSMUST00000095263.10	-0.0165962250778003	1.0	1.0	-0.002567726737338	1.0	1.0	0.0227242647058823	0.0914890851091489	1.0	0.0201521399707829	0.0464495355046449	1.0
ENSMUSG00000071074.10	transcript32311.chr17.nnic	-0.0035428856633434	1.0	1.0	0.0022887952278173	0.3862861371386286	1.0	-0.0176593700679338	1.0	1.0	-0.0013928957807428	1.0	1.0
ENSMUSG00000071074.10	transcript32361.chr17.nnic	-0.0145588826741434	1.0	1.0	0.0073510328026799	0.2640673593264067	1.0	-0.0069153443791823	1.0	1.0	0.0180617444578	0.0629893701062989	1.0
ENSMUSG00000071078.7	ENSMUST00000095273.7	-0.0276479715565785	1.0	1.0	0.0035345695228672	0.3522264777352226	1.0	0.0084942084942084	0.2699073009269907	1.0	0.007433162433457	0.2445675543244567	1.0
ENSMUSG00000071078.7	ENSMUST00000211898.2	-0.0276479715565785	1.0	1.0	0.0035345695228672	0.3528264717352826	1.0	0.0084942084942085	0.2679073209267907	1.0	0.007433162433457	0.2435675643243567	1.0
ENSMUSG00000070858.13	transcript12879.chr5.nic	0.011245462724391	0.0651193488065119	1.0	0.010474867698368	0.1544084559154408	1.0	0.0051839464882943	0.1634183658163418	1.0	0.0039950915587127	0.1190588094119058	1.0
ENSMUSG00000070880.11	ENSMUST00000094934.11	0.0108695652173912	0.2673473265267347	1.0
ENSMUSG00000070880.11	transcript29603.chr2.nic	0.0182795698924731	0.1928880711192888	1.0
ENSMUSG00000070953.14	ENSMUST00000118108.2	-0.0021886484279297	1.0	1.0							0.0268736357021586	0.1092989070109299	1.0
ENSMUSG00000070953.14	ENSMUST00000145903.8	-0.0112545562278922	1.0	1.0							0.0150154400411734	0.2078779212207878	1.0
ENSMUSG00000070972.14	ENSMUST00000095070.4	-0.0351282051282051	1.0	1.0
ENSMUSG00000070972.14	transcript15432.chr4.nnic	-0.0351282051282051	1.0	1.0
ENSMUSG00000071014.11	ENSMUST00000095128.10	-0.0060635871329012	1.0	1.0				0.0057149580101709	0.2122578774212258	1.0	0.0255261287844457	9.99990000099999e-06	0.00314238405373
ENSMUSG00000072946.13	ENSMUST00000135001.8	0.0211764705882353	0.1792582074179258	1.0	0.0806620209059233	0.0148398516014839	1.0	0.029707532051282	0.1060889391106088	1.0	0.0507445890213881	0.0100098999010009	0.912566078227396
ENSMUSG00000072946.13	transcript22519.chr12.nic	-0.0062058017029874	1.0	1.0	-0.0025312066574202	1.0	1.0	0.0211103573043871	0.1638683613163868	1.0	0.0424394598817096	0.0245997540024599	1.0
ENSMUSG00000072946.13	transcript22608.chr12.nic	0.0327586206896551	0.0992690073099269	1.0							0.0898312568389932	0.0002699973000269	0.054319624634167
ENSMUSG00000073131.13	transcript17113.chrX.nnic	-0.0320454545454545	1.0	1.0				-0.0487887323943662	1.0	1.0
ENSMUSG00000073131.13	transcript17125.chrX.nnic	0.0960746460746461	0.0194498055019449	1.0				-0.0395833333333333	1.0	1.0
ENSMUSG00000073155.13	ENSMUST00000130875.8	-0.0296703296703296	1.0	1.0				0.0426912568306011	0.0477395226047739	1.0	0.0005209785335935	0.4250657493425065	1.0
ENSMUSG00000073155.13	ENSMUST00000152147.8	-0.0455818965517241	1.0	1.0				0.0279238906846899	0.1191288087119128	1.0	0.0098949080589714	0.2657873421265787	1.0
ENSMUSG00000073155.13	transcript7356.chr6.nic	-0.0359518348623853	1.0	1.0							0.0183292871330831	0.1494885051149488	1.0
ENSMUSG00000072694.9	ENSMUST00000140374.2	0.0243728222996515	0.1202887971120288	1.0
ENSMUSG00000072762.10	ENSMUST00000112547.9	0.0070079883805373	0.3167968320316797	1.0
ENSMUSG00000072762.10	transcript32009.chr5.nnic	0.0056998203495018	0.3337266627333726	1.0
ENSMUSG00000072770.10	ENSMUST00000088294.12	-0.0422459893048128	1.0	1.0							0.0044980443285527	0.3301066989330106	1.0
ENSMUSG00000072770.10	ENSMUST00000112414.8	-0.0875448028673835	1.0	1.0							0.0044980443285527	0.3274567254327457	1.0
ENSMUSG00000072893.14	ENSMUST00000332146.1	0.00875	0.2846371536284637	1.0	-0.0123900293255131	1.0	1.0	0.0214689265536723	0.1916680833191668	1.0	0.0192665558984096	0.1318586814131858	1.0
ENSMUSG00000072893.14	transcript22307.chr11.nic	0.0073946360153256	0.3008669913300867	1.0	-0.005101656626506	1.0	1.0	0.0109206989247311	0.2843771562284377	1.0	-0.0117341537647214	1.0	1.0
ENSMUSG00000072893.14	transcript22335.chr11.nic	0.0053872053872053	0.3134868651313487	1.0	-0.0233333333333333	1.0	1.0	-0.0309639953542392	1.0	1.0	0.015440309419367	0.1749882501174988	1.0
ENSMUSG00000071866.13	ENSMUST00000132846.2	0.0032767778309909	0.2813971860281397	1.0
ENSMUSG00000072214.9	ENSMUST00000096987.7	-0.0007762516614975	1.0	1.0
ENSMUSG00000072501.6	ENSMUST00000230882.2	0.0276754604280736	0.1424285757142428	1.0							0.0539450613676212	0.0752592474075259	1.0
ENSMUSG00000072501.6	transcript12684.chr15.nnic	-0.0185696040868454	1.0	1.0							0.0587301587301587	0.0617193828061719	1.0
ENSMUSG00000072501.6	transcript12694.chr15.nnic	0.0023659144447099	0.3699763002369976	1.0							0.0827956989247311	0.0273997260027399	1.0
