## Supplemental Table S28 for "Spatial isoform sequencing at sub-micrometer single-cell resolution reveals novel patterns of spatial isoform variability in brain cell types" (part 2 of 2)

Gene	Transcript	All V1 (ONT) morans I	All V1 (ONT) p-val	All V1 (ONT) q-val	All V1 (PB) morans I	All V1 (PB) p-val	All V1 (PB) q-val	All V2 (ONT) morans I	All V2 (ONT) p-val	All V2 (ONT) q-val	All V3 (PB) morans I	All V3 (PB) p-val	All V3 (PB) q-val
ENSMUSG00000072676.13	ENSMUST00000100811.6	-0.0074829931972789	1.0	1.0	0.0237401335761991	0.1744482555174448	1.0	-0.0581705729166666	1.0	1.0	0.0015836526181353	0.3729062709372906	1.0
ENSMUSG00000072676.13	ENSMUST00000185006.9	-0.0074829931972789	1.0	1.0	0.0237401335761991	0.1725782742172578	1.0	-0.0581705729166666	1.0	1.0	0.0015836526181353	0.3699563004369956	1.0
ENSMUSG00000072694.9	ENSMUST00000112160.4	0.0418248418248418	0.0398696013039869	1.0
ENSMUSG00000071657.13	ENSMUST00000086058.13	0.0424620060790273	0.0373296267037329	1.0	0.0480023922736666	0.0092299077009229	0.9683513520319784	0.0148187736857448	0.2136478635213647	1.0	0.0561602418745276	0.0017399826001739	0.2563715986076385
ENSMUSG00000071657.13	ENSMUST00000160556.8	-0.0229207334076966	1.0	1.0	0.0305286746587184	0.0514694853051469	1.0	-0.0086762212975805	1.0	1.0	0.0326384922901199	0.0277297227027729	1.0
ENSMUSG00000071657.13	ENSMUST00000171649.8	0.0161725751622444	0.2015079849201508	1.0	0.0042548433656563	0.3583064169358306	1.0	0.0198498709828759	0.1664583354166458	1.0	0.0024314289136423	0.3919160808391916	1.0
ENSMUSG00000071662.5	ENSMUST00000096261.5	-0.0074508514105328	1.0	1.0
ENSMUSG00000071711.13	ENSMUST00000043865.8	0.0003861003861003	0.4086959130408696	1.0	-0.0019870750473577	1.0	1.0	0.0264974511469838	0.1423185768142318	1.0	-0.0020269711260031	1.0	1.0
ENSMUSG00000071711.13	ENSMUST00000167140.8	-0.0298426376920194	1.0	1.0	0.0020063603091945	0.3977160228397716	1.0	0.0177818416523235	0.2115178848211517	1.0	0.0043493121421857	0.3559464405355946	1.0
ENSMUSG00000071855.6	ENSMUST00000072835.7	0.0096098680436029	0.2885571144288557	1.0
ENSMUSG00000071855.6	transcript13303.chr18.nnic	0.0096098680436029	0.2875171248287517	1.0
ENSMUSG00000073705.11	transcript50547.chr4.nnic	-0.0623369565217391	1.0	1.0	-0.0865967365967366	1.0	1.0				-0.0253101736972704	1.0	1.0
ENSMUSG00000073877.11	ENSMUST00000098122.3	-0.0050762837055062	1.0	1.0				0.0421666666666666	0.0633393666063339	1.0	0.0419733780845951	0.0231897681023189	1.0
ENSMUSG00000073877.11	ENSMUST00000108018.9	-0.0050762837055062	1.0	1.0				0.0421666666666666	0.0640193598064019	1.0	0.0419733780845951	0.0235697643023569	1.0
ENSMUSG00000073888.14	ENSMUST00000108032.3	-0.0017805082207532	1.0	1.0	0.000488874444814	0.4431455685443146	1.0	0.0181333585245486	0.0028199718002819	0.6139248533833616	0.0162398326817547	0.0003199968000319	0.062778236123138
ENSMUSG00000073888.14	ENSMUST00000108035.8	-0.0052591507728042	1.0	1.0	0.0064067117518751	0.1427785722142778	1.0	0.0078064546260859	0.1070389296107039	1.0	0.0132305609024449	0.0027399726002739	0.3657687784646271
ENSMUSG00000073888.14	ENSMUST00000108036.8	0.0053337211251008	0.1288687113128868	1.0	0.0266451755593242	6.999930000699993e-05	0.0180390058215468	0.0206426224216332	0.0008799912000879	0.2557900604931378	0.0341279747924965	9.99990000099999e-06	0.00314238405373
ENSMUSG00000073888.14	ENSMUST00000108037.9	0.009818855199596	0.0203797962020379	1.0	0.0458144411703378	9.99990000099999e-06	0.0032568231369313	0.0125532704611756	0.0254397456025439	1.0	0.0280996009180531	9.99990000099999e-06	0.00314238405373
ENSMUSG00000074001.4	ENSMUST00000098272.4	0.0041400904557578	0.3567364326356736	1.0	-0.0153422583555421	1.0	1.0	-0.0341758241758241	1.0	1.0	0.0312778344968406	0.0538194618053819	1.0
ENSMUSG00000073684.14	ENSMUST00000178473.8	0.0172671813516201	0.1845481545184548	1.0	0.0697276940903823	0.0002999970000299	0.0652699390966974	0.1113988407958512	2.999970000299997e-05	0.0167059058647432	0.0140896234263213	0.1881981180188198	1.0
ENSMUSG00000073684.14	transcript54246.chr4.nnic	-0.0206022144924457	1.0	1.0
ENSMUSG00000073684.14	transcript54253.chr4.nnic	0.0182211101000909	0.1663883361166388	1.0	0.0610536522301228	0.0017599824001759	0.2822711243271477	0.0246933937957332	0.1119388806111938	1.0	-0.0143253308772	1.0	1.0
ENSMUSG00000073684.14	transcript54289.chr4.nnic	0.0105993690851735	0.2521874781252187	1.0	0.016693537026312	0.1533884661153388	1.0				-0.0308219178082191	1.0	1.0
ENSMUSG00000073702.12	ENSMUST00000178079.8	-0.0102520609043811	1.0	1.0	0.0092907053150667	0.1298887011129888	1.0	0.0013474484880363	0.4149858501414986	1.0	0.0054488984640285	0.1970180298197018	1.0
ENSMUSG00000073702.12	ENSMUST00000179954.8	-0.0114747620743987	1.0	1.0	0.0125363792201403	0.0684993150068499	1.0	0.0088970134946255	0.1666183338166618	1.0	0.0110480509123887	0.0489895101048989	1.0
ENSMUSG00000073705.11	ENSMUST00000030813.10	-0.0485641025641025	1.0	1.0	-0.053	1.0	1.0				0.0662531017369727	0.0620393796062039	1.0
ENSMUSG00000073423.11	transcript20835.chr17.nic	0.0723157894736842	0.0160698393016069	1.0	-0.0046382189239332	1.0	1.0	-0.0276785714285714	1.0	1.0	-0.0185637285986049	1.0	1.0
ENSMUSG00000073427.5	ENSMUST00000210381.2	-0.0407407407407407	1.0	1.0
ENSMUSG00000073427.5	ENSMUST00000211099.2	-0.0570667759115116	1.0	1.0
ENSMUSG00000073481.10	ENSMUST00000068725.10	0.0134936370247426	0.0696793032069679	1.0
ENSMUSG00000073481.10	transcript51490.chr1.nnic	0.0134936370247426	0.0707492925070749	1.0
ENSMUSG00000073684.14	ENSMUST00000097747.9	0.0028151260504201	0.3802661973380266	1.0	0.019106587503534	0.1275787242127578	1.0	-0.0357511737089202	1.0	1.0	0.0030782881343015	0.3778662213377866	1.0
ENSMUSG00000073405.7	ENSMUST00000172538.2	-0.0025144054478784	1.0	1.0
ENSMUSG00000073405.7	transcript26193.chr17.nnic	-0.0025144054478784	1.0	1.0
ENSMUSG00000073411.13	ENSMUST00000172503.3	-0.0011275993582096	1.0	1.0	-0.0173516317069812	1.0	1.0	0.0052389417546794	0.3287467125328747	1.0	0.0179836829836829	0.0903190968090319	1.0
ENSMUSG00000073411.13	ENSMUST00000172785.8	-0.0011275993582096	1.0	1.0	-0.0173516317069812	1.0	1.0	0.0052389417546794	0.3272767272327276	1.0	0.0179836829836829	0.0905590944090559	1.0
ENSMUSG00000073422.12	ENSMUST00000045467.14	0.0054774121549644	0.2916070839291607	1.0	0.021743164725153	0.0432995670043299	1.0	-0.0035009009009008	1.0	1.0	0.0066390278552752	0.2630673693263067	1.0
ENSMUSG00000073422.12	ENSMUST00000237759.2	0.0067075875110215	0.2537874621253787	1.0	0.0083209427473589	0.2280477195228047	1.0	-0.0079925303454715	1.0	1.0	0.0091922043936368	0.2018479815201848	1.0
ENSMUSG00000073423.11	ENSMUST00000073570.12	-0.0137121212121212	1.0	1.0	-0.0004504504504504	1.0	1.0	0.0263157894736842	0.1589284107158928	1.0	-0.0370053475935828	1.0	1.0
ENSMUSG00000073423.11	ENSMUST00000166627.8	0.051378896882494	0.0480795192048079	1.0	0.0139784946236559	0.2494975050249497	1.0	0.0270833333333333	0.1510084899151008	1.0	0.0504725085910652	0.0302696973030269	1.0
ENSMUSG00000074872.4	ENSMUST00000238377.2	0.0113524534281641	0.1070389296107039	1.0	0.0199866513693308	0.0592194078059219	1.0	0.0424123690080155	0.0025299747002529	0.5623619712312368	0.0225344173441734	0.0326896731032689	1.0
ENSMUSG00000074872.4	ENSMUST00000238754.2	0.0059040530996959	0.2456075439245607	1.0	0.0340696455607748	0.0067899321006789	0.778521413231422	0.0473370823685081	0.0009899901000989	0.2785798664147338	0.0394057278561533	0.0011099889001109	0.1763531238744358
ENSMUSG00000074884.13	ENSMUST00000099475.12	0.0076352455854105	0.1168988310116898	1.0
ENSMUSG00000074884.13	ENSMUST00000110615.8	0.0060767024328056	0.1650683493165068	1.0
ENSMUSG00000074968.12	ENSMUST00000099623.10	-0.0385093167701863	1.0	1.0
ENSMUSG00000074968.12	transcript42365.chr2.nic	-0.0385057471264367	1.0	1.0
ENSMUSG00000075054.6	ENSMUST00000099735.6	-0.0309429257480605	1.0	1.0
ENSMUSG00000075054.6	ENSMUST00000222796.2	-0.0041149068322981	1.0	1.0
ENSMUSG00000074529.12	transcript79753.chr2.nnic	-0.0065734265734265	1.0	1.0
ENSMUSG00000074578.17	ENSMUST00000363764.1	-0.0050784667055827	1.0	1.0	0.0037908828474447	0.3324766752332476	1.0	0.0082440850049858	0.1428685713142868	1.0	0.0233934751054074	0.0017199828001719	0.2539516693068518
ENSMUSG00000074578.17	ENSMUST00000363774.1	0.0006174698496325	0.4479455205447945	1.0	0.0040306575585793	0.3324166758332417	1.0	0.0107262023954798	0.0860991390086099	1.0	0.018128537084533	0.0090499095009049	0.8501478974992245
ENSMUSG00000074733.15	ENSMUST00000143264.8	-0.0007836990595611	1.0	1.0				-0.0249350649350649	1.0	1.0	0.0461538461538461	0.1035189648103519	1.0
ENSMUSG00000074733.15	ENSMUST00000205854.2	-0.057070707070707	1.0	1.0				0.0174937965260546	0.2180078199218008	1.0	0.0869871794871795	0.0273997260027399	1.0
ENSMUSG00000074785.6	ENSMUST00000099337.5	-0.0051332288401253	1.0	1.0
ENSMUSG00000074785.6	transcript30893.chr10.nnic	-0.0401319924575738	1.0	1.0
ENSMUSG00000074785.6	transcript30904.chr10.nnic	0.0007619047619047	0.3677663223367766	1.0
ENSMUSG00000074358.10	ENSMUST00000098780.10	0.0705701754385964	0.0358096419035809	1.0	0.1771739130434783	0.0001099989000109	0.0269100639839533				-0.0236896197327851	1.0	1.0
ENSMUSG00000074358.10	transcript6312.chr7.nnic	0.0609134615384615	0.0499995000049999	1.0	0.1247894736842105	0.0012399876001239	0.215825931946413				-0.0068134171907756	1.0	1.0
ENSMUSG00000074466.15	ENSMUST00000381552.1	-0.042207290242017	1.0	1.0	-0.0689168573607933	1.0	1.0	0.025297619047619	0.1502184978150218	1.0	-0.0150975889781859	1.0	1.0
ENSMUSG00000074466.15	ENSMUST00000381562.1	-0.0386031001049836	1.0	1.0	-0.0683290707587382	1.0	1.0	-0.0290919204561257	1.0	1.0	-0.0024699828473413	1.0	1.0
ENSMUSG00000074466.15	transcript19693.chr3.nnic	-0.0631401617250674	1.0	1.0				-0.0273250339993723	1.0	1.0	-0.0120937885643768	1.0	1.0
ENSMUSG00000074529.12	transcript79609.chr2.nnic	-0.0119047619047619	1.0	1.0
ENSMUSG00000074001.4	transcript52454.chr9.nnic	0.0041400904557578	0.3582064179358206	1.0	-0.0153422583555422	1.0	1.0	-0.0373188405797101	1.0	1.0	0.0312778344968406	0.0540894591054089	1.0
ENSMUSG00000074093.5	ENSMUST00000098414.5	0.0543716635406146	0.0416095839041609	1.0				0.0126262626262626	0.2444575554244457	1.0	-0.0370614035087719	1.0	1.0
ENSMUSG00000074093.5	ENSMUST00000209193.2	0.0782531311799604	0.0123298767012329	1.0				-0.0346153846153846	1.0	1.0	-0.0411325611325611	1.0	1.0
ENSMUSG00000074165.11	ENSMUST00000045720.14	0.0753966736761613	0.0388896111038889	1.0
ENSMUSG00000074182.9	ENSMUST00000098534.9	0.0401195319415008	0.0406095939040609	1.0	-0.0181159420289855	1.0	1.0	0.0138592285901067	0.2295877041229587	1.0	-0.0216963117507691	1.0	1.0
ENSMUSG00000074182.9	ENSMUST00000199033.5	0.0401195319415008	0.0395596044039559	1.0	-0.0181159420289855	1.0	1.0	0.0138592285901067	0.2316876831231687	1.0	-0.0216963117507691	1.0	1.0
ENSMUSG00000074247.11	ENSMUST00000124745.8	0.0192555536713583	0.0730392696073039	1.0	0.01273306214642	0.1939880601193988	1.0	-0.0172321621705138	1.0	1.0	0.0306318681318681	0.0230197698023019	1.0
ENSMUSG00000074247.11	transcript19921.chr8.nnic	0.0157316688505592	0.1123288767112328	1.0	-0.004904030811998	1.0	1.0	-0.0182473348892954	1.0	1.0	0.0371647509578543	0.0089599104008959	0.8456301162020604
ENSMUSG00000076498.3	transcript9058.chr6.nnic	0.0061429627564706	0.2736972630273697	1.0	0.0417023974885836	0.0051499485005149	0.640267021615223	0.0358166071079163	0.0401495985040149	1.0	-0.0048546810105451	1.0	1.0
ENSMUSG00000076617.10	ENSMUST00000177715.8	0.0376979733588168	0.0118298817011829	1.0	0.2297126581218062	9.99990000099999e-06	0.0032568231369313	0.0667132446202463	0.0011599884001159	0.3163214478169591	0.097878807175882	9.99990000099999e-06	0.00314238405373
ENSMUSG00000076617.10	transcript33813.chr12.nnic	0.0376979733588168	0.0109298907010929	1.0	0.2297126581218062	9.99990000099999e-06	0.0032568231369313	0.0667132446202463	0.0012499875001249	0.33738542881603	0.097878807175882	9.99990000099999e-06	0.00314238405373
ENSMUSG00000078350.12	ENSMUST00000125533.9	0.0210031331759135	0.0839091609083909	1.0	0.0161953242835595	0.1653283467165328	1.0	-0.0033143939393939	1.0	1.0	-0.008959496713084	1.0	1.0
ENSMUSG00000078350.12	ENSMUST00000146054.8	0.0189739977555454	0.1003989960100399	1.0	0.0131893478716712	0.2118478815211847	1.0	-0.0228208728208728	1.0	1.0	0.0013459088775871	0.4140758592414076	1.0
ENSMUSG00000078350.12	transcript53173.chr4.nic	-0.0097190707926018	1.0	1.0	0.0417059000821043	0.0195898041019589	1.0	0.0191102671911026	0.1518284817151828	1.0	-0.0080847255369928	1.0	1.0
ENSMUSG00000078350.12	transcript53177.chr4.nic	0.0176805356288857	0.1157588424115758	1.0	-0.0053582904230828	1.0	1.0	-0.027778772149633	1.0	1.0	0.012661911944156	0.1900780992190078	1.0
ENSMUSG00000078427.4	ENSMUST00000105230.4	0.0118945489818366	0.1112688873111268	1.0	0.0249566792028619	0.0202097979020209	1.0	0.0050610839410001	0.3230367696323036	1.0	0.0162148173906614	0.0743592564074359	1.0
ENSMUSG00000075704.18	transcript10158.chr16.nic	0.0354507749399694	0.0383696163038369	1.0	-0.0046846295162278	1.0	1.0	-0.0055944055944056	1.0	1.0	0.0090023626051745	0.2399776002239977	1.0
ENSMUSG00000076432.14	ENSMUST00000103002.8	0.004308944238982	0.3378866211337886	1.0	0.0146177130447488	0.0278797212027879	1.0	-0.0083802592855195	1.0	1.0	0.0014530069474644	0.4047259527404725	1.0
ENSMUSG00000076432.14	ENSMUST00000135088.9	0.0035813529934168	0.3591864081359186	1.0	0.0141518435398129	0.0320796792032079	1.0	-0.0084161421667539	1.0	1.0	0.001152627760663	0.4193958060419396	1.0
ENSMUSG00000076437.12	ENSMUST00000102647.11	0.0140768998031607	0.0338296617033829	1.0	0.0147144203050263	0.0411295887041129	1.0	-0.0048146660031327	1.0	1.0	0.0104724291622963	0.0779792202077979	1.0
ENSMUSG00000076437.12	ENSMUST00000117299.10	0.015544791573878	0.0221697783022169	1.0	0.0132362336181732	0.0594694053059469	1.0	-0.0027298929891517	1.0	1.0	0.0063313848843045	0.1856981430185698	1.0
ENSMUSG00000076498.3	transcript9037.chr6.nnic	0.0097445364374245	0.1882281177188228	1.0	0.0356956932789941	0.0143498565014349	1.0	-0.0379120879120879	1.0	1.0	0.0058873507237588	0.2900770992290077	1.0
ENSMUSG00000076498.3	transcript9042.chr6.nnic	0.0184504145540208	0.0600693993060069	1.0	0.0205766008374784	0.0781492185078149	1.0	-0.0086331469125891	1.0	1.0	0.0132893546231017	0.1571984280157198	1.0
ENSMUSG00000076498.3	transcript9053.chr6.nnic	-0.0026167536231541	1.0	1.0	0.0009684755197599	0.4155758442415576	1.0	-0.0082386363636363	1.0	1.0	0.003858706085621	0.3430865691343087	1.0
ENSMUSG00000075415.14	ENSMUST00000113560.8	-0.0508771929824561	1.0	1.0
ENSMUSG00000075467.5	ENSMUST00000028295.9	0.0139349382924586	0.0626893731062689	1.0	0.0264331027430849	0.0155098449015509	1.0	0.0047130961027285	0.3013769862301377	1.0	0.0033996724526039	0.2971670283297167	1.0
ENSMUSG00000075467.5	transcript12813.chr2.nnic	0.0171465220324539	0.0309496905030949	1.0	0.013235860993075	0.1258887411125888	1.0	0.0087799267665771	0.1851081489185108	1.0	0.0013728693524763	0.3999560004399956	1.0
ENSMUSG00000075486.11	ENSMUST00000100339.9	0.000359650065708	0.4532254677453226	1.0	-0.0030299729729045	1.0	1.0	0.0185159589986651	0.0892091079089209	1.0	0.017183862566909	0.0618293817061829	1.0
ENSMUSG00000075486.11	ENSMUST00000168587.3	0.000359650065708	0.4573154268457315	1.0	-0.0030299729729045	1.0	1.0	0.0185159589986651	0.0893091069089309	1.0	0.017183862566909	0.0607293927060729	1.0
ENSMUSG00000075602.11	ENSMUST00000187994.7	0.0029766407346659	0.3582764172358276	1.0	0.0038255181340193	0.3360766392336076	1.0	0.0189957662118648	0.0423395766042339	1.0	0.0146530450883474	0.0691193088069119	1.0
ENSMUSG00000075602.11	ENSMUST00000189068.7	-0.0092671176242083	1.0	1.0	0.0022084959716066	0.3908060919390806	1.0	0.0087234133819036	0.1963880361196388	1.0	0.0075539890237947	0.2067879321206787	1.0
ENSMUSG00000075704.18	ENSMUST00000115606.9	0.0258196721311475	0.0843791562084379	1.0	0.0126851090086384	0.2263877361226387	1.0	0.0130247933884297	0.2249377506224937	1.0	0.0143450635386119	0.1446385536144638	1.0
ENSMUSG00000075054.6	transcript2863.chr13.nnic	-0.046590909090909	1.0	1.0
ENSMUSG00000075229.12	ENSMUST00000164916.9	0.0024732949876746	0.3821861781382186	1.0				-0.008147136305981	1.0	1.0	-0.04325	1.0	1.0
ENSMUSG00000075229.12	ENSMUST00000231468.2	0.0072831593094179	0.2807871921280787	1.0				-0.0212672602916505	1.0	1.0	-0.0335407239819004	1.0	1.0
ENSMUSG00000075410.15	transcript63546.chr11.nnic	-0.0388214062608454	1.0	1.0	-0.0488461538461538	1.0	1.0				0.0254992319508448	0.1306286937130628	1.0
ENSMUSG00000075410.15	transcript63551.chr11.nnic	0.0148745519713261	0.2308276917230827	1.0
ENSMUSG00000075410.15	transcript63552.chr11.nnic	-0.0603823698315467	1.0	1.0	-0.0428766292816004	1.0	1.0	-0.0106896551724137	1.0	1.0	0.0145833333333333	0.2251477485225147	1.0
ENSMUSG00000075410.15	transcript63862.chr11.nnic	0.010901467505241	0.2737372626273737	1.0	-0.0770256818634282	1.0	1.0	-0.0105458089668615	1.0	1.0	0.0654320987654321	0.0108998910010899	0.9556727009825536
ENSMUSG00000075415.14	ENSMUST00000113552.9	-0.034968431277319	1.0	1.0
ENSMUSG00000078671.12	ENSMUST00000169922.9	-0.0552507836990595	1.0	1.0
ENSMUSG00000078671.12	transcript35083.chr7.nnic	-0.0552507836990595	1.0	1.0
ENSMUSG00000078681.11	ENSMUST00000032726.14	0.0046040107063335	0.2414575854241457	1.0	-0.0157995873053962	1.0	1.0	-0.0029236509439215	1.0	1.0	-0.0026403278181536	1.0	1.0
ENSMUSG00000078681.11	ENSMUST00000065574.9	0.0092891709480729	0.0912090879091209	1.0	-0.0149786531001245	1.0	1.0	-0.0019005616016752	1.0	1.0	-0.0031969529602478	1.0	1.0
ENSMUSG00000078695.9	ENSMUST00000107583.3	0.0251949229421511	0.0247197528024719	1.0	0.0653239680430841	3.999960000399996e-05	0.0108894804373293	0.0293229047928029	0.0243097569024309	1.0	0.0552976275420281	9.99990000099999e-06	0.00314238405373
ENSMUSG00000078695.9	ENSMUST00000107584.8	0.0178503879184951	0.0746592534074659	1.0	0.0469425025203695	0.0009399906000939	0.1703107307305863	0.0350117981084658	0.0106398936010639	1.0	0.052420947605054	9.99990000099999e-06	0.00314238405373
ENSMUSG00000078747.10	ENSMUST00000108028.9	-0.0793716958948935	1.0	1.0
ENSMUSG00000078747.10	ENSMUST00000153997.8	-0.0809182127206454	1.0	1.0
ENSMUSG00000078584.10	ENSMUST00000141112.2	0.0009565309809756	0.3886461135388646	1.0
ENSMUSG00000078584.10	transcript30833.chr4.nnic	0.0009565309809756	0.3870961290387096	1.0
ENSMUSG00000078640.11	ENSMUST00000107081.9	-0.0186744847192608	1.0	1.0	-0.023015873015873	1.0	1.0	0.0066046511627906	0.3236467635323646	1.0	0.0260946761012036	0.1287587124128758	1.0
ENSMUSG00000078640.11	ENSMUST00000359284.1	0.0181818181818181	0.1753682463175368	1.0							-0.0125559829284999	1.0	1.0
ENSMUSG00000078640.11	ENSMUST00000359285.1	0.0388888888888888	0.0523294767052329	1.0	-0.0131532795510347	1.0	1.0	-0.0188217054263565	1.0	1.0	-0.0045134575569358	1.0	1.0
ENSMUSG00000078640.11	transcript54482.chr11.nic	-0.0184761904761904	1.0	1.0	-0.0065353929723306	1.0	1.0	0.0420784666067685	0.0697293027069729	1.0	-0.0289321789321789	1.0	1.0
ENSMUSG00000078656.12	ENSMUST00000007533.15	0.0035896932867334	0.3413965860341396	1.0	-0.0028050544506821	1.0	1.0	0.003376130726583	0.3495865041349587	1.0	0.0150205080510993	0.0573994260057399	1.0
ENSMUSG00000078656.12	ENSMUST00000042477.13	-0.0026205041664663	1.0	1.0	0.0131583516503814	0.0989490105098949	1.0	0.0108551279858907	0.1611983880161198	1.0	0.0241197939281565	0.0078199218007819	0.7702632712674409
ENSMUSG00000078570.11	ENSMUST00000185036.2	-0.0131052977189884	1.0	1.0	0.0217063832749379	0.0289797102028979	1.0	-0.0098510938428904	1.0	1.0	0.0120280279021629	0.0582294177058229	1.0
ENSMUSG00000078570.11	transcript33590.chr4.nnic	-0.0117417054651605	1.0	1.0	-0.0144260208244932	1.0	1.0	-0.0113923460316534	1.0	1.0
ENSMUSG00000078572.4	ENSMUST00000106223.4	-0.0097224266566647	1.0	1.0	-0.0177564442803406	1.0	1.0	-0.0083180484225972	1.0	1.0	-0.0146145833333333	1.0	1.0
ENSMUSG00000078572.4	ENSMUST00000185558.2	0.0084734516247032	0.2358576414235857	1.0	-0.0104308538501833	1.0	1.0	0.0041942357814372	0.3357066429335706	1.0	-0.0002356902495227	1.0	1.0
ENSMUSG00000078572.4	transcript66026.chr11.nic	0.0039022363559972	0.3495865041349587	1.0	-0.0045119688968701	1.0	1.0	0.0116709272843777	0.1571984280157198	1.0	0.0011660178074975	0.4244357556424435	1.0
ENSMUSG00000078578.10	ENSMUST00000106291.10	-0.0093388397256781	1.0	1.0	-0.0120133422034963	1.0	1.0	0.0037346260885178	0.3662563374366256	1.0	-0.008732351543943	1.0	1.0
ENSMUSG00000078578.10	ENSMUST00000197859.5	-0.0033642586921275	1.0	1.0	-0.0037433155080213	1.0	1.0	-0.0108677685950413	1.0	1.0
ENSMUSG00000078578.10	ENSMUST00000199613.5	-0.0196520551605385	1.0	1.0	-0.0076136196034638	1.0	1.0	-0.0016604750647303	1.0	1.0	-0.0019130845536136	1.0	1.0
ENSMUSG00000078427.4	ENSMUST00000219512.2	0.0122817319195159	0.1041989580104199	1.0	0.0249566792028619	0.0205197948020519	1.0	0.0050610839410001	0.3217067829321707	1.0	0.0162148173906614	0.0761092389076109	1.0
ENSMUSG00000078451.6	ENSMUST00000105507.5	0.075	0.0205097949020509	1.0	0.0987980769230769	0.0140498595014049	1.0
ENSMUSG00000078451.6	transcript8178.chr10.nnic	0.0704545454545454	0.0247397526024739	1.0	0.0301587301587301	0.1579884201157988	1.0
ENSMUSG00000078453.4	ENSMUST00000020002.9	-0.0100344780483237	1.0	1.0	-0.0239976298637171	1.0	1.0				-0.009069986400251	1.0	1.0
ENSMUSG00000078453.4	ENSMUST00000218994.2	-0.0135812081046694	1.0	1.0
ENSMUSG00000078453.4	ENSMUST00000220110.2	0.0031754200974047	0.3591564084359156	1.0
ENSMUSG00000078570.11	ENSMUST00000106190.10	-0.0083011733813779	1.0	1.0	-0.0071713529207158	1.0	1.0	0.0303544777134401	0.0090999090009099	1.0	0.0064249571074826	0.1868581314186858	1.0
ENSMUSG00000078570.11	ENSMUST00000163946.2	0.0040188191056134	0.3379566204337956	1.0	-0.0013565942141836	1.0	1.0	0.0350288895077142	0.0031599684003159	0.6530094974734261	0.007076294001166	0.1677783222167778	1.0
ENSMUSG00000078870.11	ENSMUST00000108964.3	-0.0107610501827849	1.0	1.0	0.0238333333333333	0.1909480905190948	1.0	-0.0014912280701754	1.0	1.0	0.0513563829787234	0.0437495625043749	1.0
ENSMUSG00000078870.11	ENSMUST00000133301.9	-0.0072636815920398	1.0	1.0				0.0146306306306306	0.2447375526244737	1.0	-0.0248739495798319	1.0	1.0
ENSMUSG00000078870.11	transcript78550.chr2.nnic	-0.0114290922347794	1.0	1.0
ENSMUSG00000078870.11	transcript78573.chr2.nnic	-0.0095238095238095	1.0	1.0	0.0164285714285714	0.2362576374236257	1.0	0.1196140629130319	0.0017899821001789	0.4424983321338914	0.0500967741935484	0.0478595214047859	1.0
ENSMUSG00000078877.12	ENSMUST00000118012.9	-0.0114710745642116	1.0	1.0				-0.00332674571805	1.0	1.0	-0.0096983940462201	1.0	1.0
ENSMUSG00000078877.12	ENSMUST00000132883.8	-0.0074995609156372	1.0	1.0							0.0145922746781115	0.2179378206217938	1.0
ENSMUSG00000078877.12	transcript78058.chr2.nnic	0.0078531346389683	0.2751372486275137	1.0				-0.0069777397260273	1.0	1.0	-0.027821906354515	1.0	1.0
ENSMUSG00000078878.10	ENSMUST00000108980.9	0.0121745076586433	0.2108778912210878	1.0
ENSMUSG00000078862.11	ENSMUST00000108930.9	0.0029851790407851	0.3801561984380156	1.0	0.020712773465067	0.1996880031199688	1.0				0.0262820512820512	0.1465685343146568	1.0
ENSMUSG00000078862.11	ENSMUST00000108932.8	-0.0137839873786545	1.0	1.0	-0.0329090909090909	1.0	1.0				0.0561465721040189	0.0335596644033559	1.0
ENSMUSG00000078864.11	ENSMUST00000119838.9	-0.0094740795050159	1.0	1.0							0.0214838709677419	0.1986780132198678	1.0
ENSMUSG00000078864.11	transcript76644.chr2.nnic	-0.006393012506219	1.0	1.0							0.0111426767676767	0.2775172248277517	1.0
ENSMUSG00000078864.11	transcript78364.chr2.nnic	0.0242248062015504	0.0791392086079139	1.0
ENSMUSG00000078867.11	ENSMUST00000108955.2	0.0224286361576801	0.1179388206117938	1.0							0.021780303030303	0.1996980030199698	1.0
ENSMUSG00000078867.11	ENSMUST00000128657.9	-0.0098321594275811	1.0	1.0
ENSMUSG00000078867.11	ENSMUST00000249358.1	-0.0370605209203432	1.0	1.0							-0.0142156862745097	1.0	1.0
ENSMUSG00000078812.11	ENSMUST00000108613.10	0.0048992665232454	0.2099579004209958	1.0	0.0055473451809705	0.1326086739132608	1.0	0.0169019912918752	0.0122398776012239	1.0	0.0054887082507319	0.1613683863161368	1.0
ENSMUSG00000078812.11	ENSMUST00000164359.8	-0.0015824434133914	1.0	1.0				0.0115104081149734	0.0604993950060499	1.0	0.0019194635020361	0.3507664923350767	1.0
ENSMUSG00000078813.4	ENSMUST00000019878.8	-0.0372619475386273	1.0	1.0	-0.0499341238471673	1.0	1.0	0.0330658783783783	0.1414085859141408	1.0	0.0031053459119496	0.3577364226357736	1.0
ENSMUSG00000078813.4	transcript533.chr7.nnic	-0.0372619475386273	1.0	1.0	-0.0499341238471673	1.0	1.0	0.0330658783783783	0.1406285937140628	1.0	0.0031053459119496	0.3613363866361336	1.0
ENSMUSG00000078861.9	ENSMUST00000108923.2	-0.0332582582582582	1.0	1.0
ENSMUSG00000078861.9	ENSMUST00000108924.9	-0.0155154460256855	1.0	1.0
ENSMUSG00000078861.9	transcript79469.chr2.nnic	-0.0284705882352941	1.0	1.0
ENSMUSG00000078862.11	ENSMUST00000108928.2	0.0037013478721793	0.3662163378366216	1.0	-0.001610644257703	1.0	1.0				0.0423728813559322	0.0693893061069389	1.0
ENSMUSG00000078765.12	ENSMUST00000043273.16	0.018822717844641	0.0179498205017949	1.0	-0.0033916721075044	1.0	1.0	0.0370241758241758	0.0032899671003289	0.6719988260007067	0.0069252346426734	0.2093979060209398	1.0
ENSMUSG00000078765.12	ENSMUST00000167361.8	0.0087083234535307	0.1501684983150168	1.0	-0.0114487341988969	1.0	1.0
ENSMUSG00000078765.12	transcript17095.chr7.nic	0.0009859821441431	0.4265557344426556	1.0	0.0105570708717353	0.1449385506144938	1.0	0.0260375960113192	0.0240097599024009	1.0	0.0150969218285926	0.0510594894051059	1.0
ENSMUSG00000078784.9	ENSMUST00000108365.4	0.0051090891036137	0.3038269617303827	1.0	0.0004952351613616	0.4359356406435936	1.0	0.0143080944966649	0.1034889651103489	1.0	0.0034128574030231	0.3379166208337916	1.0
ENSMUSG00000078784.9	ENSMUST00000185384.7	0.015371409625138	0.0912990870091299	1.0	0.0082201369538284	0.2607873921260787	1.0	0.0092921403922685	0.1933780662193378	1.0	0.0003484804128853	0.4541054589454105	1.0
ENSMUSG00000078789.10	ENSMUST00000044949.11	0.0320784009314962	0.1246987530124698	1.0	0.0681111542945977	0.0158598414015859	1.0				0.0271816037735849	0.1205487945120548	1.0
ENSMUSG00000078789.10	transcript33557.chr11.nnic	0.0495701626768946	0.0600493995060049	1.0	0.0681111542945978	0.0149998500014999	1.0				0.0271816037735849	0.1190888091119088	1.0
ENSMUSG00000078812.11	ENSMUST00000108612.8	0.0097978376751995	0.0618293817061829	1.0	-0.0042891551419169	1.0	1.0	-0.0030862225835801	1.0	1.0	0.0094315245478036	0.0519094809051909	1.0
ENSMUSG00000079197.11	ENSMUST00000111378.10	-0.0004704783606916	1.0	1.0	0.0130573774861384	0.0982390176098239	1.0	0.0352237116991643	0.0063899361006389	1.0	0.0230211275408351	0.0149198508014919	1.0
ENSMUSG00000079197.11	ENSMUST00000161807.8	-0.0004704783606916	1.0	1.0	0.0130573774861384	0.0977290227097729	1.0	0.0352237116991643	0.0058999410005899	0.9831793341467584	0.0230211275408351	0.0145098549014509	1.0
ENSMUSG00000079235.11	transcript52491.chr9.nic	-0.043293172690763	1.0	1.0							-0.0072941176470588	1.0	1.0
ENSMUSG00000079235.11	transcript52524.chr9.nnic	-0.0815184815184815	1.0	1.0
ENSMUSG00000079426.14	ENSMUST00000156898.5	0.004139244843281	0.3331566684333156	1.0	0.0376594348057357	0.0315496845031549	1.0	-0.0178796328569768	1.0	1.0	0.0100143649450097	0.2259277407225927	1.0
ENSMUSG00000079426.14	ENSMUST00000203578.3	-0.0109747571386517	1.0	1.0	0.0262491888384166	0.0882591174088259	1.0	-0.0315904921432559	1.0	1.0	0.0065760657727128	0.2949070509294907	1.0
ENSMUSG00000079018.11	ENSMUST00000065408.16	0.0042897558652926	0.2508074919250807	1.0	-0.0030379702482302	1.0	1.0	-0.0019229192036534	1.0	1.0	0.006268278234892	0.1735982640173598	1.0
ENSMUSG00000079018.11	ENSMUST00000179762.8	-8.402527609894036e-05	1.0	1.0	-0.0059787029993646	1.0	1.0	-0.001444884913462	1.0	1.0	0.0079578365987119	0.1207187928120718	1.0
ENSMUSG00000079179.12	ENSMUST00000343943.1	0.0003551696921862	0.3772462275377246	1.0				0.0019927536231884	0.3546064539354606	1.0	-0.0145702306079664	1.0	1.0
ENSMUSG00000079179.12	ENSMUST00000343990.1	-0.0054425508521165	1.0	1.0				-0.0052136752136752	1.0	1.0	-0.0269318181818181	1.0	1.0
ENSMUSG00000079179.12	transcript34.chr12.nnic	0.0204123711340206	0.1973280267197328	1.0
ENSMUSG00000079179.12	transcript9.chr12.nic	0.0274322660098522	0.1524184758152418	1.0							-0.0224749772520473	1.0	1.0
ENSMUSG00000079184.11	ENSMUST00000116468.2	0.0085218702865761	0.2987470125298747	1.0							-0.0202185792349726	1.0	1.0
ENSMUSG00000079184.11	transcript20754.chr14.nnic	0.0085218702865761	0.3026169738302617	1.0							-0.0202185792349726	1.0	1.0
ENSMUSG00000078931.5	ENSMUST00000055316.10	-0.0372794865499947	1.0	1.0	-0.0114178282675552	1.0	1.0	-0.0142543859649122	1.0	1.0	-0.032316767068273	1.0	1.0
ENSMUSG00000078931.5	transcript35108.chr8.nnic	0.0050198022989986	0.3498365016349836	1.0	-0.0130168049399987	1.0	1.0	-0.0082804792107117	1.0	1.0	0.01129203539823	0.2586774132258677	1.0
ENSMUSG00000078931.5	transcript35114.chr8.nnic	0.0342439024390243	0.0793192068079319	1.0	0.0132909982174688	0.2091979080209197	1.0	-0.018312101910828	1.0	1.0	0.03151467228958	0.0773692263077369	1.0
ENSMUSG00000078941.10	ENSMUST00000022135.15	0.0288875386095498	0.0096199038009619	1.0	0.0368908727472545	0.0025599744002559	0.3754163421488132	-0.0032504145936981	1.0	1.0	0.0466913040021969	0.0003299967000329	0.0643843414085685
ENSMUSG00000078941.10	ENSMUST00000084721.8	0.0255083013554023	0.0172398276017239	1.0	0.02489360993529	0.0232697673023269	1.0	-0.0075456053067993	1.0	1.0	0.0488928337307181	0.0002399976000239	0.0489778480098619
ENSMUSG00000078941.10	ENSMUST00000190729.2	0.0105316290040893	0.1691783082169178	1.0	0.0002841313585465	0.4520154798452016	1.0	0.0358119089834515	0.0209997900020999	1.0	0.0027437122468542	0.3676863231367686	1.0
ENSMUSG00000078974.11	ENSMUST00000109641.2	0.0217443475508984	0.0372396276037239	1.0
ENSMUSG00000078974.11	ENSMUST00000166950.8	0.0234494921075072	0.0264597354026459	1.0	0.0259592316354675	0.0433495665043349	1.0	0.0059911894273127	0.2769872301276987	1.0	-0.0174166717720109	1.0	1.0
ENSMUSG00000078878.10	ENSMUST00000108981.9	0.0117650416714236	0.2206877931220688	1.0
ENSMUSG00000078880.11	ENSMUST00000108990.9	-0.0270453172205438	1.0	1.0
ENSMUSG00000078880.11	ENSMUST00000117267.2	0.014020618556701	0.2117578824211758	1.0	0.0136880856760374	0.2523074769252307	1.0	-0.0119047619047619	1.0	1.0
ENSMUSG00000078880.11	ENSMUST00000119149.8	-0.0038796680497925	1.0	1.0	0.0076190476190476	0.3038169618303817	1.0	-0.0402546093064091	1.0	1.0
ENSMUSG00000078897.11	ENSMUST00000109045.9	-0.0144985808893093	1.0	1.0
ENSMUSG00000078897.11	ENSMUST00000152941.2	0.0148384353741496	0.2341976580234197	1.0
ENSMUSG00000078919.11	ENSMUST00000109193.8	-0.0100549861210476	1.0	1.0	0.0155897392553775	0.1173088269117308	1.0	-0.0198691034242807	1.0	1.0	-0.0082555288114787	1.0	1.0
ENSMUSG00000078919.11	ENSMUST00000154111.8	-0.0100549861210476	1.0	1.0	0.0155897392553775	0.1182688173118268	1.0	-0.0198691034242807	1.0	1.0	-0.0082555288114787	1.0	1.0
ENSMUSG00000079593.12	transcript8870.chrX.nnic	-0.0068181818181818	1.0	1.0
ENSMUSG00000079593.12	transcript9046.chrX.nnic	0.0117171717171717	0.2688573114268857	1.0
ENSMUSG00000079608.11	ENSMUST00000114959.9	-0.06775	1.0	1.0
ENSMUSG00000079608.11	ENSMUST00000164223.8	-0.0785714285714286	1.0	1.0
ENSMUSG00000079610.10	ENSMUST00000001172.12	-0.0488674870697342	1.0	1.0	-0.009090909090909	1.0	1.0				-0.0061038961038961	1.0	1.0
ENSMUSG00000079610.10	ENSMUST00000194894.4	0.0038068181818181	0.3558364416355836	1.0	-0.0529040404040404	1.0	1.0
ENSMUSG00000079610.10	transcript6564.chr1.nnic	-0.0528755868544601	1.0	1.0	-0.0247086247086247	1.0	1.0				0.0190097259062776	0.2160778392216077	1.0
ENSMUSG00000079658.10	ENSMUST00000115352.10	0.0048841167861998	0.2722172778272217	1.0	-0.009459716133061	1.0	1.0	0.0124385527731252	0.1795382046179538	1.0	0.002905126681854	0.3680363196368036	1.0
ENSMUSG00000079480.4	transcript24238.chrX.nnic	0.0141074881642995	0.1913180868191318	1.0	0.0056497175141242	0.3217967820321796	1.0	0.0309234234234234	0.1292187078129218	1.0	-0.010769681006731	1.0	1.0
ENSMUSG00000079508.9	ENSMUST00000113896.8	-0.0333976833976833	1.0	1.0	-0.0374541452677916	1.0	1.0
ENSMUSG00000079508.9	ENSMUST00000113898.8	0.0037940379403794	0.3584264157358426	1.0	-0.0405841325196164	1.0	1.0
ENSMUSG00000079523.9	ENSMUST00000114048.2	-0.0135592200075775	1.0	1.0
ENSMUSG00000079523.9	ENSMUST00000114049.2	0.0082921907539166	0.2540574594254057	1.0	0.0396372701938953	0.0198598014019859	1.0	0.00340612978308	0.3126368736312637	1.0	0.0059601126295037	0.2485875141248587	1.0
ENSMUSG00000079523.9	ENSMUST00000114050.8	-0.0007198760478328	1.0	1.0	0.033794632195803	0.0339696603033969	1.0	0.0011934398077616	0.4153058469415306	1.0	0.0035953488086295	0.3307266927330726	1.0
ENSMUSG00000079557.12	ENSMUST00000172767.9	-0.0031156377014479	1.0	1.0	0.0200136185604285	0.0262397376026239	1.0	-0.012976684459766	1.0	1.0	0.0180887320930888	0.0337296627033729	1.0
ENSMUSG00000079557.12	ENSMUST00000173015.8	0.0025576521488102	0.3874261257387426	1.0	0.0178196763439611	0.0414295857041429	1.0	-0.0117771230045296	1.0	1.0	0.0131616250733854	0.0851691483085169	1.0
ENSMUSG00000079436.4	transcript24398.chr1.nnic	0.0173283258846155	0.1584584154158458	1.0
ENSMUSG00000079477.10	ENSMUST00000113596.8	-0.0112312030075188	1.0	1.0	-0.0238965986394557	1.0	1.0	0.0422102731003254	0.0238297617023829	1.0	0.0353047661558299	0.0228797712022879	1.0
ENSMUSG00000079477.10	ENSMUST00000113597.8	-0.0264327485380117	1.0	1.0	0.0246308835386629	0.0981190188098119	1.0	-0.0163028169014084	1.0	1.0	-0.0006802721088435	1.0	1.0
ENSMUSG00000079477.10	ENSMUST00000113600.10	-0.0477047522750252	1.0	1.0	0.0050625333022013	0.3435365646343536	1.0	0.0105521731267707	0.2565374346256537	1.0	0.0271665754424375	0.0539794602053979	1.0
ENSMUSG00000079478.10	ENSMUST00000025885.6	-0.0075884672534324	1.0	1.0	-0.0129985754891302	1.0	1.0	0.0057631789461071	0.2759672403275967	1.0	0.0085533396042205	0.1393186068139318	1.0
ENSMUSG00000079478.10	ENSMUST00000159693.2	-0.0075884672534324	1.0	1.0	-0.0129985754891302	1.0	1.0	0.0057631789461071	0.2727172728272717	1.0	0.0085533396042206	0.1419385806141938	1.0
ENSMUSG00000079480.4	ENSMUST00000113627.4	-0.012398361228899	1.0	1.0	-0.0042253291351942	1.0	1.0	0.0125	0.2646073539264607	1.0	-0.0246726436239235	1.0	1.0
ENSMUSG00000079480.4	transcript24220.chrX.nnic	0.0180709390327086	0.1417185828141718	1.0	-0.0043292628310393	1.0	1.0				-0.0307123655913978	1.0	1.0
ENSMUSG00000079426.14	ENSMUST00000204802.2	-0.0013059039437306	1.0	1.0	0.0254577781036347	0.0905590944090559	1.0	-0.0113911767490296	1.0	1.0	0.0006945959875009	0.4337156628433715	1.0
ENSMUSG00000079427.11	ENSMUST00000113110.5	0.0005418814097826	0.4382356176438235	1.0	0.0508270676691729	0.0131398686013139	1.0	0.0085825168596513	0.2916070839291607	1.0	0.0120967741935483	0.2186978130218697	1.0
ENSMUSG00000079427.11	transcript34895.chr9.nnic	-0.0032758386464017	1.0	1.0	0.0419117647058823	0.0284197158028419	1.0	-0.0122880983750549	1.0	1.0	0.028042328042328	0.0662493375066249	1.0
ENSMUSG00000079427.11	transcript35106.chr9.nnic	0.0069124429497477	0.2806571934280657	1.0	0.0602959739569492	0.0050599494005059	0.635026616283267	-0.0070842213276501	1.0	1.0	0.0422771672771673	0.0156398436015639	1.0
ENSMUSG00000079427.11	transcript35113.chr9.nnic	-0.0127305220730826	1.0	1.0	0.0117933723196881	0.2323476765232347	1.0	-0.0165584415584415	1.0	1.0	-0.0204268435062812	1.0	1.0
ENSMUSG00000079435.10	ENSMUST00000113211.8	0.004028822450113	0.2252477475225247	1.0	0.0084236472747111	0.1068689313106869	1.0				0.002238419077732	0.3201167988320116	1.0
ENSMUSG00000079435.10	transcript27423.chrX.nic	0.004028822450113	0.2269177308226917	1.0	0.0084236472747111	0.1068889311106889	1.0				0.002238419077732	0.3198568014319857	1.0
ENSMUSG00000079436.4	ENSMUST00000113212.4	0.0173283258846155	0.1584384156158438	1.0
ENSMUSG00000086290.12	transcript39512.chr4.nic	-0.0050758765044479	1.0	1.0	0.0521786492374727	0.0793892061079389	1.0	-0.0008376203060885	1.0	1.0	-0.0041606612084277	1.0	1.0
ENSMUSG00000086290.12	transcript39513.chr4.nic	0.0285714285714286	0.1625183748162518	1.0	0.1106060606060606	0.0097099029009709	1.0
ENSMUSG00000086606.2	ENSMUST00000123548.2	0.0214878657291903	0.1352486475135248	1.0				0.0076842684268426	0.2894271057289427	1.0	-0.0039812639673091	1.0	1.0
ENSMUSG00000086606.2	transcript50629.chr4.nnic	-0.010720275303291	1.0	1.0	-0.0034595959595959	1.0	1.0	0.0661605477114777	0.0008099919000809	0.2448608488175219	-0.0172346187360112	1.0	1.0
ENSMUSG00000086606.2	transcript50634.chr4.nnic	-0.0223269461610278	1.0	1.0	-0.0056752190898532	1.0	1.0	0.0682766730668296	0.0007499925000749	0.2306774792370065	-0.0053545688530507	1.0	1.0
ENSMUSG00000086841.4	ENSMUST00000365548.1	-0.011585388133921	1.0	1.0	0.0157248157248157	0.1948680513194868	1.0	0.0018247241173266	0.3691063089369106	1.0	0.0071722290775039	0.0777892221077789	1.0
ENSMUSG00000084349.4	transcript3627.chrX.nnic	-0.0190292892885887	1.0	1.0
ENSMUSG00000084786.10	ENSMUST00000160682.8	0.0027849633486714	0.2847771522284777	1.0	0.0015269308306964	0.3928560714392856	1.0	0.0013538243330321	0.3585864141358586	1.0	0.0022087910056173	0.2268477315226847	1.0
ENSMUSG00000084786.10	ENSMUST00000162303.8	0.0013464396882186	0.3839761602383976	1.0	-0.0061446951715936	1.0	1.0
ENSMUSG00000084845.11	ENSMUST00000127188.3	0.0437142857142857	0.0266097339026609	1.0	-0.0223524852242999	1.0	1.0
ENSMUSG00000084845.11	transcript55050.chr4.nic	0.0437142857142857	0.0270797292027079	1.0	-0.0223524852242999	1.0	1.0
ENSMUSG00000085492.10	transcript40566.chr17.nnic	-0.0157929312836683	1.0	1.0	-0.0104782504205719	1.0	1.0	-0.0014705882352941	1.0	1.0	0.003278425989476	0.3726762732372676	1.0
ENSMUSG00000085492.10	transcript40599.chr17.nic	-0.006339522546419	1.0	1.0	0.0091581673096232	0.2893871061289387	1.0	0.0182787509520182	0.1953880461195388	1.0	0.0112328178694158	0.2387576124238757	1.0
ENSMUSG00000085492.10	transcript40601.chr17.nnic	-0.0109185024677982	1.0	1.0	-0.0006890406890406	1.0	1.0	0.0057170542635658	0.3349066509334906	1.0	-0.0022222222222222	1.0	1.0
ENSMUSG00000081225.4	ENSMUST00000097972.5	-0.0252750520368718	1.0	1.0	0.0775	0.0200297997020029	1.0				-0.0071275327771156	1.0	1.0
ENSMUSG00000081225.4	transcript20820.chr4.nnic	-0.0252750520368718	1.0	1.0	0.0775	0.0204697953020469	1.0				-0.0071275327771156	1.0	1.0
ENSMUSG00000081406.5	ENSMUST00000118499.2	-0.0348955392433653	1.0	1.0							-0.0356984478935698	1.0	1.0
ENSMUSG00000081406.5	transcript32774.chr2.nnic	-0.0348955392433653	1.0	1.0							-0.0356984478935698	1.0	1.0
ENSMUSG00000083282.4	ENSMUST00000119694.3	-0.0012332474100225	1.0	1.0	-0.0176959059962004	1.0	1.0	-0.007939265916678	1.0	1.0	-0.0023956192710122	1.0	1.0
ENSMUSG00000083282.4	transcript2818.chr19.nnic	-0.0020461355564641	1.0	1.0	-0.0168143481603562	1.0	1.0	-0.0077709949096548	1.0	1.0	-0.0013759211666585	1.0	1.0
ENSMUSG00000084349.4	ENSMUST00000120557.2	-0.0076031150850879	1.0	1.0
ENSMUSG00000084349.4	transcript3621.chrX.nnic	0.0257883878573533	0.1155888441115588	1.0
ENSMUSG00000079658.10	ENSMUST00000185771.7	-0.0020195780833824	1.0	1.0
ENSMUSG00000079658.10	ENSMUST00000186948.7	0.0171361905782754	0.0293297067029329	1.0	0.0034591103482384	0.3525964740352596	1.0
ENSMUSG00000079658.10	ENSMUST00000188641.7	0.0153798079747859	0.0421295787042129	1.0	-0.006868186156414	1.0	1.0	0.0043865830891534	0.3404465955340446	1.0	0.016733412803084	0.0740892591074089	1.0
ENSMUSG00000080316.12	transcript6505.chr17.nnic	-0.0190605377065171	1.0	1.0	0.0178813559322033	0.2140778592214078	1.0				-0.0057142857142857	1.0	1.0
ENSMUSG00000080316.12	transcript6516.chr17.nnic	0.0036070242050308	0.3628963710362896	1.0	-0.0098715348208248	1.0	1.0				-0.0133477633477633	1.0	1.0
ENSMUSG00000080316.12	transcript6533.chr17.nnic	-0.0175468809797167	1.0	1.0							0.010949395432154	0.2623973760262397	1.0
ENSMUSG00000080717.12	ENSMUST00000231913.2	-0.0257356875334403	1.0	1.0	0.0057142857142857	0.3188768112318876	1.0	0.02125	0.2017079829201708	1.0	-0.0068350168350168	1.0	1.0
ENSMUSG00000080717.12	ENSMUST00000232387.2	-0.0680957128614157	1.0	1.0	-0.0360294117647058	1.0	1.0	-0.013259327782917	1.0	1.0	-0.0579375	1.0	1.0
ENSMUSG00000090137.9	ENSMUST00000081940.11	-0.0011694894458004	1.0	1.0	0.007142504876014	0.0748792512074879	1.0	0.0069876481887323	0.0804591954080459	1.0	0.0011946837529363	0.3809361906380936	1.0
ENSMUSG00000090137.9	ENSMUST00000125184.8	-0.0025706367990212	1.0	1.0	-0.0023562047698367	1.0	1.0	0.0118279277791354	0.0091899081009189	1.0	0.0096803447710962	0.0188498115018849	1.0
ENSMUSG00000090137.9	ENSMUST00000129909.8	0.0018741093174317	0.3274767252327477	1.0	0.0062593776191153	0.1033389666103339	1.0	-0.0040066608746017	1.0	1.0	0.005050865601245	0.1326186738132618	1.0
ENSMUSG00000090258.8	ENSMUST00000041262.14	0.0046828220071642	0.2222977770222297	1.0	0.0063724954873816	0.2205077949220507	1.0	0.0093154252722943	0.1367686323136768	1.0	0.0037823559653556	0.2693273067269327	1.0
ENSMUSG00000090258.8	ENSMUST00000126408.2	-0.0007177711552728	1.0	1.0	0.0040226429645625	0.2990270097299027	1.0	0.0118547617741467	0.0898791012089879	1.0	-0.0012842648036357	1.0	1.0
ENSMUSG00000090553.9	ENSMUST00000166915.8	0.0050575111209965	0.1971380286197138	1.0	0.027104777912017	0.0002899971000289	0.0644142383609806	0.0035737394757422	0.2951370486295137	1.0
ENSMUSG00000090553.9	transcript33868.chr1.nic	0.0048369292874348	0.2044779552204478	1.0	0.0283386003565099	0.0003899961000389	0.0818325086224207
ENSMUSG00000090691.5	ENSMUST00000171906.2	0.0175950486295313	0.2226177738222617	1.0
ENSMUSG00000089996.8	transcript30735.chrX.nnic	0.0006554833397984	0.4335556644433556	1.0	0.0220110608345902	0.1076689233107669	1.0				0.0152155330321162	0.1212687873121268	1.0
ENSMUSG00000089996.8	transcript30794.chrX.nnic	0.0069303067318132	0.2573274267257327	1.0
ENSMUSG00000090077.10	ENSMUST00000048077.12	0.0146392496392496	0.2297177028229717	1.0	0.0196206533192834	0.1714882851171488	1.0	0.0029508797653959	0.3715462845371546	1.0	0.0256261305819713	0.0671993280067199	1.0
ENSMUSG00000090077.10	ENSMUST00000108804.3	0.0317935702199661	0.0913390866091339	1.0	-0.012644376899696	1.0	1.0	0.0016170212765957	0.3917560824391756	1.0	0.0487040322695727	0.0049599504004959	0.5609055459982918
ENSMUSG00000090110.9	ENSMUST00000033543.14	-0.0076416347831655	1.0	1.0	0.0053571428571428	0.3336866631333686	1.0	0.0257226738934055	0.1486185138148618	1.0	-0.0152558584409373	1.0	1.0
ENSMUSG00000090110.9	ENSMUST00000149863.3	-0.0008255098737455	1.0	1.0				-0.0136960600375234	1.0	1.0	0.0086626375329304	0.2877371226287737	1.0
ENSMUSG00000090110.9	transcript20196.chrX.nnic	-0.0318242044968098	1.0	1.0	-0.0288348392519436	1.0	1.0	0.0441750841750841	0.0597294027059729	1.0	-0.0245918367346938	1.0	1.0
ENSMUSG00000090110.9	transcript20201.chrX.nnic	-0.0271468926553672	1.0	1.0	-0.0186892079666512	1.0	1.0				-0.0138753387533875	1.0	1.0
ENSMUSG00000087334.3	transcript26796.chr13.nnic	-0.0343328335832084	1.0	1.0	0.2219230769230769	0.0003199968000319	0.0690552417976983	-0.0539184952978056	1.0	1.0	-0.0190256747860434	1.0	1.0
ENSMUSG00000089661.10	ENSMUST00000071986.13	-0.0168633367610121	1.0	1.0	0.0211472575325798	0.1529884701152988	1.0	-0.0243411364444218	1.0	1.0	0.0632069903931276	0.0105298947010529	0.933605833131807
ENSMUSG00000089661.10	ENSMUST00000121848.2	-0.0168633367610121	1.0	1.0	0.0211472575325798	0.1527484725152748	1.0	-0.0243411364444218	1.0	1.0	0.0632069903931276	0.0102598974010259	0.9174259416841
ENSMUSG00000089847.9	ENSMUST00000058333.10	0.0122426850012405	0.0618493815061849	1.0	0.0023473335318218	0.3797362026379736	1.0	-0.0051728298824308	1.0	1.0	0.0034705913573964	0.2983770162298377	1.0
ENSMUSG00000089847.9	ENSMUST00000106780.2	0.0153371036020464	0.0288397116028839	1.0	0.018744401024826	0.0317296827031729	1.0	0.0176488856460482	0.0367896321036789	1.0	0.0137340488253869	0.0303496965030349	1.0
ENSMUSG00000089847.9	ENSMUST00000106783.8	0.0104258640918825	0.0931090689093109	1.0	0.004160093997623	0.3134068659313407	1.0	0.0030673076668575	0.3494665053349466	1.0	-0.0013220742664284	1.0	1.0
ENSMUSG00000089847.9	ENSMUST00000210350.2	0.0053045079641759	0.2362976370236297	1.0	0.0293411019787619	0.0027699723002769	0.3931786669935463	0.0097953050157933	0.1510784892151078	1.0	-0.0055028039206746	1.0	1.0
ENSMUSG00000089996.8	ENSMUST00000069803.5	-0.0148535533526998	1.0	1.0	0.0013158140490465	0.4089759102408976	1.0	0.0120728223835908	0.1962680373196268	1.0	0.0178458433547545	0.0933490665093349	1.0
ENSMUSG00000086841.4	transcript25173.chr11.nic	-0.0166050751416605	1.0	1.0	-0.008697237005176	1.0	1.0
ENSMUSG00000086859.7	transcript64054.chr11.nnic	0.0130884148330397	0.1325386746132538	1.0				0.0160045443660765	0.0473495265047349	1.0	0.0038499578924553	0.2725172748272517	1.0
ENSMUSG00000086859.7	transcript64099.chr11.nic	0.0132603938730853	0.1288287117128828	1.0	-0.0113570280162829	1.0	1.0	0.0201206934616655	0.0200897991020089	1.0	0.0046976242338831	0.2366076339236607	1.0
ENSMUSG00000086938.12	transcript4425.chr19.nic	0.0186666666666666	0.2087979120208798	1.0	0.0663082437275985	0.0607493925060749	1.0	0.0479262672811059	0.0950490495095049	1.0	0.0243589743589743	0.1603883961160388	1.0
ENSMUSG00000086938.12	transcript4622.chr19.nnic	0.0186666666666666	0.2116978830211698	1.0	0.0676470588235294	0.0580794192058079	1.0	0.0434920634920635	0.1108188918110818	1.0	0.0481543194052807	0.0516194838051619	1.0
ENSMUSG00000087075.3	ENSMUST00000150384.3	-0.0189215214251324	1.0	1.0	-0.0338945827232796	1.0	1.0	0.0388044378795407	0.0223997760022399	1.0	0.0279034690799396	0.0959690403095969	1.0
ENSMUSG00000087075.3	transcript31752.chr12.nnic	-0.0189215214251324	1.0	1.0	-0.0338945827232796	1.0	1.0	0.0388044378795407	0.0225697743022569	1.0	0.0279034690799396	0.0977690223097769	1.0
ENSMUSG00000087334.3	ENSMUST00000149839.3	0.0267195767195767	0.1687483125168748	1.0	0.2626838235294118	8.99991000089999e-05	0.0224307959712594	-0.0314516129032258	1.0	1.0	0.0148962916404776	0.2410575894241057	1.0
ENSMUSG00000092607.10	ENSMUST00000173462.3	0.0004955799827121	0.4520954790452095	1.0	-0.0028342681823423	1.0	1.0	0.0010115468116582	0.4292357076429235	1.0	0.0173202337307457	0.0282997170028299	1.0
ENSMUSG00000092607.10	transcript22951.chr3.nnic	-0.0004015836408372	1.0	1.0	-0.0028342681823423	1.0	1.0	0.0010115468116582	0.4270057299427006	1.0	0.0173844486678687	0.0264397356026439	1.0
ENSMUSG00000093674.8	ENSMUST00000176010.8	0.0121179473856282	0.0076499235007649	1.0	0.0114926132108242	0.0389696103038969	1.0	0.0038091736307573	0.0786092139078609	1.0	0.005941293904476	0.0118398816011839	1.0
ENSMUSG00000093674.8	ENSMUST00000177163.8	0.0116207208928739	0.0101398986010139	1.0	0.0055399245711715	0.1875481245187548	1.0	0.003180960680057	0.1171788282117178	1.0	0.0078759738835948	0.0013899861001389	0.2118344477765596
ENSMUSG00000093904.3	ENSMUST00000179857.3	-0.023326987845951	1.0	1.0	-0.0101723707219585	1.0	1.0	0.0208305481283422	0.0689893101068989	1.0	0.0136119590396397	0.1730682693173068	1.0
ENSMUSG00000093904.3	ENSMUST00000212771.2	-0.0014229124376736	1.0	1.0
ENSMUSG00000093904.3	transcript44593.chr8.nnic	-0.0175939741307457	1.0	1.0	-0.0001776848706558	1.0	1.0	0.0078950035471774	0.2538774612253877	1.0	0.0222758574129084	0.0772092279077209	1.0
ENSMUSG00000094103.3	ENSMUST00000177978.3	-0.007061855670103	1.0	1.0
ENSMUSG00000092203.10	ENSMUST00000371032.1	-0.0024040796503156	1.0	1.0	-0.0033606078316773	1.0	1.0	0.0140910024796773	0.1406785932140678	1.0	0.0298564742170229	0.0027799722002779	0.3697185493029093
ENSMUSG00000092203.10	transcript23783.chr17.nnic	-0.0266666666666666	1.0	1.0	-0.0277323420074349	1.0	1.0	0.0208752808831292	0.0618993810061899	1.0	0.0299403781954543	0.0030699693003069	0.397855639445074
ENSMUSG00000092417.4	ENSMUST00000052167.9	0.0585714285714285	0.0521194788052119	1.0
ENSMUSG00000092417.4	ENSMUST00000165306.3	-0.0380804953560371	1.0	1.0	0.0166788321167883	0.2195878041219587	1.0	0.0263799010277883	0.1695883041169588	1.0	-0.0201978254303835	1.0	1.0
ENSMUSG00000092417.4	transcript23848.chr17.nnic	0.0198166739415102	0.2073179268207318	1.0	0.0132151490733279	0.2507274927250728	1.0	0.0194078947368421	0.2109978900210997	1.0	-0.0061748456288592	1.0	1.0
ENSMUSG00000092595.3	ENSMUST00000168978.3	0.0547727272727272	0.0612693873061269	1.0	0.0975543478260869	0.0289497105028949	1.0	0.0319284802043422	0.1503384966150338	1.0	0.1984536082474226	9.99990000099999e-06	0.00314238405373
ENSMUSG00000092595.3	transcript22063.chr17.nnic	0.0547727272727272	0.0608393916060839	1.0	0.0975543478260869	0.0285797142028579	1.0	0.0319284802043422	0.1488585114148858	1.0	0.1984536082474227	1.999980000199998e-05	0.005773811350756
ENSMUSG00000090996.2	transcript70108.chr2.nnic	0.0776551724137931	0.0070399296007039	1.0
ENSMUSG00000091512.6	ENSMUST00000168345.6	-0.0122455585125512	1.0	1.0	0.0111111111111111	0.2312576874231257	1.0	0.0218984962406014	0.1276487235127648	1.0	0.0294314381270902	0.0883991160088399	1.0
ENSMUSG00000091512.6	transcript37888.chr3.nic	-0.0137702166615807	1.0	1.0	0.0074215101659601	0.2929270707292927	1.0	0.0218984962406015	0.1257687423125768	1.0	0.0294314381270902	0.0887491125088749	1.0
ENSMUSG00000091780.4	ENSMUST00000167643.4	-0.0154165842074015	1.0	1.0	0.0553124999999999	0.0399296007039929	1.0				-0.0851629072681704	1.0	1.0
ENSMUSG00000091780.4	ENSMUST00000228977.2	-0.0154165842074015	1.0	1.0	0.0553124999999999	0.0395796042039579	1.0				-0.0851629072681704	1.0	1.0
ENSMUSG00000091803.8	ENSMUST00000002757.11	-0.0121668828807236	1.0	1.0	0.003269526337851	0.3502464975350246	1.0
ENSMUSG00000091803.8	ENSMUST00000110340.9	-0.0203100463525415	1.0	1.0	0.01146898273995	0.1752982470175298	1.0	-0.0014726320473761	1.0	1.0	0.0030190556059672	0.3436565634343657	1.0
ENSMUSG00000090691.5	transcript4033.chr14.nnic	0.040625	0.1242487575124248	1.0
ENSMUSG00000090733.7	ENSMUST00000170122.4	0.0035787808895272	0.3631963680363196	1.0	-0.0313294232649071	1.0	1.0	0.0178840698432925	0.1446285537144628	1.0	-0.0091024208566107	1.0	1.0
ENSMUSG00000090733.7	ENSMUST00000195998.5	0.0180471645909294	0.1110188898111018	1.0	0.0022286523425475	0.3920460795392046	1.0	-0.0072499999999999	1.0	1.0	-0.0123265911257015	1.0	1.0
ENSMUSG00000090733.7	transcript20649.chr3.nnic	0.0341017319834914	0.0208897911020889	1.0
ENSMUSG00000090733.7	transcript20682.chr3.nic	0.0078900012329833	0.2687173128268717	1.0	0.0149270975720888	0.2089279107208927	1.0	-0.0059331323650315	1.0	1.0	0.007516339869281	0.2907570924290757	1.0
ENSMUSG00000090996.2	ENSMUST00000164863.2	0.0776551724137931	0.0061599384006159	1.0
ENSMUSG00000096199.3	transcript982.chr12.nnic	0.0007058486462552	0.4147158528414716	1.0	0.012937423773337	0.2219377806221937	1.0	0.0059829059829059	0.3290367096329036	1.0	0.0017070357554786	0.3981560184398156	1.0
ENSMUSG00000096472.3	ENSMUST00000215619.2	-0.0119786755370096	1.0	1.0	0.0061130034582282	0.2794172058279417	1.0	-0.0113730506822612	1.0	1.0	-0.0020989667785361	1.0	1.0
ENSMUSG00000096472.3	transcript4493.chr9.nnic	-0.0136406179009541	1.0	1.0	0.0136869568432143	0.1278387216127838	1.0	-0.0103913630229419	1.0	1.0	0.0048091998456495	0.3038469615303847	1.0
ENSMUSG00000096768.11	ENSMUST00000364334.1	0.0348214285714285	0.1321886781132188	1.0				-0.0274027237354085	1.0	1.0
ENSMUSG00000096768.11	ENSMUST00000364343.1	-0.0219512195121951	1.0	1.0				0.0135195580626765	0.1097789022109778	1.0	0.0047097962087291	0.3222467775322247	1.0
ENSMUSG00000097063.6	transcript8728.chr1.nic	0.0224790990373325	0.0310496895031049	1.0	0.0644900550340701	2.999970000299997e-05	0.0086553614889098	0.0248051280765953	0.0554394456055439	1.0	0.0754770865027891	9.99990000099999e-06	0.00314238405373
ENSMUSG00000097063.6	transcript8733.chr1.nic	0.0258080792057177	0.0179198208017919	1.0	0.0644900550340701	9.99990000099999e-05	0.0246912637823165	0.0298666454798806	0.0297597024029759	1.0	0.0701468390141684	9.99990000099999e-06	0.00314238405373
ENSMUSG00000097080.11	ENSMUST00000235608.4	0.0893433179723501	0.0198998010019899	1.0	0.0013186813186813	0.3286867131328687	1.0				-0.0136815920398009	1.0	1.0
ENSMUSG00000096039.9	ENSMUST00000225885.2	-0.0363666947014297	1.0	1.0	-0.0244973076136596	1.0	1.0	-0.0714285714285714	1.0	1.0	-0.0335753176043557	1.0	1.0
ENSMUSG00000096039.9	transcript5467.chr14.nnic	-0.038130150610969	1.0	1.0	-0.0376935397757608	1.0	1.0	-0.1016666666666666	1.0	1.0	-0.0398744113029827	1.0	1.0
ENSMUSG00000096054.4	ENSMUST00000041639.7	0.0204672711252593	0.1419585804141958	1.0	0.0564168819982773	0.0508694913050869	1.0	-0.0153061224489795	1.0	1.0	0.0089308353289195	0.2886171138288617	1.0
ENSMUSG00000096054.4	ENSMUST00000095899.5	0.0362557484052811	0.0444395556044439	1.0	0.0798809523809523	0.0183698163018369	1.0	0.0302463891248938	0.1398986010139898	1.0	-0.0279295970356646	1.0	1.0
ENSMUSG00000096054.4	ENSMUST00000215295.2	0.0424024189114898	0.0248997510024899	1.0	-0.044607699089039	1.0	1.0	0.0156923076923076	0.2436675633243667	1.0	-0.008695652173913	1.0	1.0
ENSMUSG00000096141.3	transcript10987.chr1.nnic	-0.0388888888888888	1.0	1.0							0.2156980056980057	9.99990000099999e-06	0.00314238405373
ENSMUSG00000096141.3	transcript10991.chr1.nic	-0.0515253203172666	1.0	1.0							0.0540057361376673	0.0373196268037319	1.0
ENSMUSG00000096199.3	ENSMUST00000179139.3	0.0007058486462552	0.4146858531414686	1.0	0.012937423773337	0.2246477535224647	1.0	0.0059829059829059	0.3285867141328586	1.0	0.0017070357554786	0.3976460235397646	1.0
ENSMUSG00000095304.10	ENSMUST00000183431.8	-0.0104166666666666	1.0	1.0				-0.0393483709273183	1.0	1.0	0.0220261437908496	0.1904780952190478	1.0
ENSMUSG00000095304.10	transcript8070.chr14.nic	0.0806620209059233	0.0197098029019709	1.0				0.258	6.999930000699993e-05	0.0349353062894787	0.4195454545454545	9.99990000099999e-06	0.00314238405373
ENSMUSG00000095362.8	ENSMUST00000150650.2	0.0001761804087385	0.4079559204407956	1.0
ENSMUSG00000095362.8	transcript79374.chr2.nnic	-0.0036388384754991	1.0	1.0
ENSMUSG00000095648.9	ENSMUST00000109049.11	0.0040084653951777	0.3587864121358786	1.0
ENSMUSG00000095648.9	ENSMUST00000179349.9	-0.0089158794421952	1.0	1.0
ENSMUSG00000095648.9	ENSMUST00000249361.1	-0.0301106645377966	1.0	1.0
ENSMUSG00000094103.3	transcript11378.chr12.nnic	-0.007061855670103	1.0	1.0
ENSMUSG00000094936.9	ENSMUST00000164209.9	-0.0317375370833575	1.0	1.0
ENSMUSG00000094936.9	ENSMUST00000178615.8	0.006131465966404	0.3309466905330946	1.0	0.0216876768716233	0.1578884211157888	1.0	-0.0326811594202898	1.0	1.0	-0.0125011687704534	1.0	1.0
ENSMUSG00000094936.9	transcript2375.chr19.nnic	0.0071682340647857	0.3046369536304636	1.0	-0.0243989547038327	1.0	1.0	-0.0364779874213836	1.0	1.0	0.0111748900830483	0.2404975950240497	1.0
ENSMUSG00000095295.10	transcript3339.chr14.nnic	-0.0124215543283009	1.0	1.0
ENSMUSG00000095295.10	transcript4866.chr14.nnic	-0.0166962058553236	1.0	1.0
ENSMUSG00000095295.10	transcript4895.chr14.nnic	-0.0305916818178107	1.0	1.0
ENSMUSG00000095304.10	ENSMUST00000052286.16	-0.0363636363636363	1.0	1.0
ENSMUSG00000107383.2	transcript51943.chr7.nnic	0.0252997432786977	0.1529884701152988	1.0
ENSMUSG00000108414.4	ENSMUST00000205909.3	-0.0199753638895124	1.0	1.0
ENSMUSG00000108414.4	ENSMUST00000206155.4	-0.0217525604882414	1.0	1.0	0.0038160488894419	0.3381366186338136	1.0	-0.0036800054942539	1.0	1.0	0.0026018981684006	0.3747162528374716	1.0
ENSMUSG00000109324.3	ENSMUST00000107843.11	-0.0026368085822664	1.0	1.0	-0.0072835408002687	1.0	1.0	0.0022739807202122	0.3738462615373846	1.0	0.0182704782585695	0.0048699513004869	0.5542581309641671
ENSMUSG00000109324.3	ENSMUST00000207370.2	-0.0047022306778271	1.0	1.0	-0.0077113831122657	1.0	1.0	0.0008646362952221	0.4323156768432316	1.0	0.0178258833311142	0.0054299457005429	0.6006652434667418
ENSMUSG00000109865.2	ENSMUST00000027961.12	0.0020950680038466	0.3902360976390236	1.0	-0.00395732144279	1.0	1.0
ENSMUSG00000109865.2	transcript224.chr2.nic	0.0020950680038466	0.3905760942390576	1.0	-0.00395732144279	1.0	1.0
ENSMUSG00000110834.4	ENSMUST00000244071.2	0.0156649446632169	0.1707782922170778	1.0	-0.0138903625110521	1.0	1.0	-0.0025423728813559	1.0	1.0	0.0239436619718309	0.1005489945100549	1.0
ENSMUSG00000104861.3	ENSMUST00000127041.3	-0.0327334083239595	1.0	1.0				-0.0083720930232558	1.0	1.0	-0.0316111456292118	1.0	1.0
ENSMUSG00000104861.3	transcript9223.chr12.nic	-0.0192663528647946	1.0	1.0				0.0188552188552188	0.2070179298207018	1.0	-0.0382086639365241	1.0	1.0
ENSMUSG00000106943.5	ENSMUST00000120364.4	0.015327868852459	0.2404575954240457	1.0
ENSMUSG00000106943.5	transcript21859.chr5.nic	-0.0330413016270338	1.0	1.0
ENSMUSG00000107283.4	ENSMUST00000200744.4	0.0143485514940088	0.2493375066249337	1.0				0.0025548929249119	0.3797162028379716	1.0	0.0077265372168284	0.3042269577304227	1.0
ENSMUSG00000107283.4	ENSMUST00000201491.2	0.0042191512779748	0.3413665863341366	1.0	0.045982905982906	0.0883391166088339	1.0	-0.024891177407368	1.0	1.0	-0.021883230904302	1.0	1.0
ENSMUSG00000107283.4	ENSMUST00000202241.4	0.022013201320132	0.1907780922190778	1.0	0.0262762762762762	0.1748382516174838	1.0	0.0078463203463203	0.2908470915290847	1.0	-0.0267685851318944	1.0	1.0
ENSMUSG00000107383.2	ENSMUST00000201488.2	0.0252997432786977	0.1524184758152418	1.0
ENSMUSG00000098789.8	ENSMUST00000044675.5	0.0185009487666034	0.2210177898221017	1.0	0.1145890410958903	0.0023399766002339	0.3529026934341893	-0.0470175438596491	1.0	1.0	-0.0057644110275689	1.0	1.0
ENSMUSG00000098789.8	transcript45599.chr2.nnic	0.0374162323157111	0.1167088329116708	1.0	0.0840152755046372	0.0124598754012459	1.0	-0.0757861635220125	1.0	1.0	-0.0269841269841269	1.0	1.0
ENSMUSG00000098912.10	ENSMUST00000185189.4	-0.0015757290686735	1.0	1.0				-0.0484433374844333	1.0	1.0	-0.0189560439560439	1.0	1.0
ENSMUSG00000100801.2	ENSMUST00000117405.2	0.0033301318547831	0.3467465325346746	1.0	-0.013710856928558	1.0	1.0	-0.0520447696943607	1.0	1.0	-0.0105964467005076	1.0	1.0
ENSMUSG00000100801.2	transcript1004.chr5.nnic	-0.0073932562800251	1.0	1.0	-0.0249803062203698	1.0	1.0	0.0209514925373134	0.2008079919200808	1.0	-0.0212665684830633	1.0	1.0
ENSMUSG00000100801.2	transcript1008.chr5.nnic	-0.0033827456836723	1.0	1.0	0.0181931651677133	0.1468285317146828	1.0	0.0025507548152004	0.3615163848361516	1.0	-0.0384963503649635	1.0	1.0
ENSMUSG00000102037.2	ENSMUST00000098485.4	-0.0419433920213951	1.0	1.0
ENSMUSG00000102037.2	transcript34943.chr9.nnic	-0.0419433920213951	1.0	1.0
ENSMUSG00000097080.11	ENSMUST00000315030.1	0.0514285714285714	0.0798592014079859	1.0	-0.0394230769230769	1.0	1.0				0.018560606060606	0.2127878721212787	1.0
ENSMUSG00000097239.8	ENSMUST00000107257.8	-0.000166767738023	1.0	1.0
ENSMUSG00000097239.8	ENSMUST00000107259.4	-0.000166767738023	1.0	1.0
ENSMUSG00000097487.8	ENSMUST00000103102.10	-0.0046921154283117	1.0	1.0							0.0132692307692307	0.2498875011249887	1.0
ENSMUSG00000097487.8	ENSMUST00000107252.9	-0.0228576615831517	1.0	1.0	0.0651612903225806	0.0404795952040479	1.0	-0.0697478991596638	1.0	1.0	0.0499646942522242	0.0486095139048609	1.0
ENSMUSG00000097487.8	transcript52346.chr11.nnic	-0.033053613053613	1.0	1.0							0.0023448275862068	0.3595064049359506	1.0
ENSMUSG00000098274.8	ENSMUST00000023269.5	0.0241249363409271	0.0276097239027609	1.0	0.0421756848539733	0.0065499345006549	0.762532285558055	0.0049731182795698	0.3407665923340766	1.0	0.0294391765830129	0.0220997790022099	1.0
ENSMUSG00000098274.8	transcript23346.chr16.nic	0.0186617441545168	0.0633893661063389	1.0	0.0309110822217868	0.0290497095029049	1.0	0.0075259010652269	0.2892871071289287	1.0	0.0343061443840687	0.0100698993010069	0.9137275167546912
ENSMUSG00000117942.2	transcript9229.chr18.nic	0.0578921568627451	0.0651093489065109	1.0	-0.0268599033816425	1.0	1.0	-0.0073076923076923	1.0	1.0	0.0216336241078509	0.1869381306186938	1.0
ENSMUSG00000118030.3	ENSMUST00000237282.3	0.0378787878787878	0.1317886821131788	1.0
ENSMUSG00000118030.3	transcript8248.chr18.nnic	0.048235294117647	0.0984890151098489	1.0
ENSMUSG00000118038.4	ENSMUST00000242995.2	-0.0298245614035087	1.0	1.0
ENSMUSG00000118038.4	ENSMUST00000256164.1	-0.0450738916256157	1.0	1.0
ENSMUSG00000118125.2	ENSMUST00000160852.8	0.0372706475559083	0.0280497195028049	1.0	-0.0056731064090769	1.0	1.0	0.0365445859872611	0.0809391906080939	1.0	0.0383341571922886	0.0197298027019729	1.0
ENSMUSG00000118125.2	transcript5171.chr19.nnic	0.0151652845620811	0.1825981740182598	1.0	0.0149143820424097	0.2047379526204737	1.0	0.0299124247400109	0.1156388436115638	1.0	0.0250464003125915	0.0767492325076749	1.0
ENSMUSG00000118125.2	transcript5594.chr19.nic	0.0118646362803099	0.2252577474225257	1.0	-0.0016145694973287	1.0	1.0	-0.0045728465083303	1.0	1.0	0.0115078293736501	0.2221377786222138	1.0
ENSMUSG00000115987.2	ENSMUST00000229019.2	-0.0033389917442821	1.0	1.0	-0.0045864442626908	1.0	1.0	0.0019440561133965	0.3823761762382376	1.0	0.0022465930567989	0.3444965550344496	1.0
ENSMUSG00000115987.2	transcript17086.chr15.nnic	0.0007893607993798	0.4288257117428826	1.0	0.0015124953702541	0.3855961440385596	1.0	0.0030830595589234	0.3323466765332347	1.0	0.00819081271056	0.0993890061099389	1.0
ENSMUSG00000116461.2	transcript28540.chr15.nnic	-0.0324309709316441	1.0	1.0	-0.0230596285434995	1.0	1.0	-0.0069182389937106	1.0	1.0	-0.0063720598717034	1.0	1.0
ENSMUSG00000116461.2	transcript28548.chr15.nnic	-0.0156465957352353	1.0	1.0	-0.0333921370967741	1.0	1.0	-0.0340489838457529	1.0	1.0	-0.0040708341088569	1.0	1.0
ENSMUSG00000116461.2	transcript28682.chr15.nnic	-0.0161085972850678	1.0	1.0	0.0183848797250859	0.1924680753192468	1.0	-0.0281359320339829	1.0	1.0	-0.0077009936766034	1.0	1.0
ENSMUSG00000117098.2	ENSMUST00000233357.2	0.0121288555779763	0.1998680013199868	1.0	-0.0250544662309368	1.0	1.0
ENSMUSG00000117098.2	ENSMUST00000233417.2	0.0121288555779763	0.2001679983200168	1.0	-0.0250544662309368	1.0	1.0
ENSMUSG00000117942.2	ENSMUST00000140061.8	0.0578921568627451	0.0648593514064859	1.0	-0.0268599033816425	1.0	1.0	-0.0073076923076922	1.0	1.0	0.0216336241078509	0.1867281327186728	1.0
ENSMUSG00000111692.2	transcript3923.chr9.nic	0.0021557563850687	0.4010859891401086	1.0	-0.0005167255915148	1.0	1.0	0.0445614035087719	0.0450495495045049	1.0	-0.020633336621083	1.0	1.0
ENSMUSG00000111947.3	ENSMUST00000279785.1	-0.0603448275862069	1.0	1.0				0.0320402298850574	0.1566084339156608	1.0
ENSMUSG00000111947.3	ENSMUST00000279797.1	0.018792599805258	0.2160478395216047	1.0				0.0212737127371273	0.2099679003209968	1.0
ENSMUSG00000114797.2	ENSMUST00000041905.8	-0.0454545454545454	1.0	1.0
ENSMUSG00000114797.2	transcript22486.chr14.nic	-0.0454545454545454	1.0	1.0
ENSMUSG00000115625.3	ENSMUST00000227933.3	-0.0036945702371877	1.0	1.0
ENSMUSG00000115625.3	ENSMUST00000370683.1	-0.0036945702371878	1.0	1.0
ENSMUSG00000115987.2	ENSMUST00000078803.5	-0.0050359243632057	1.0	1.0	-0.0124715560648258	1.0	1.0	-0.0036311333131442	1.0	1.0	-0.0007415775582691	1.0	1.0
ENSMUSG00000110834.4	ENSMUST00000294812.1	0.0039703421664635	0.3589264107358926	1.0	0.0360398009950248	0.0831391686083139	1.0	-0.0123007674144037	1.0	1.0	-0.0210029069767441	1.0	1.0
ENSMUSG00000110834.4	transcript54055.chr9.nic	0.0325755338103722	0.0383396166038339	1.0	0.0085138004246284	0.2963870361296387	1.0	0.0083140655105973	0.3018569814301857	1.0	0.0051656920077972	0.3376966230337697	1.0
ENSMUSG00000110949.2	ENSMUST00000025802.10	-0.0233070138677232	1.0	1.0	-0.0484567759688144	1.0	1.0	0.005499854693403	0.3305066949330507	1.0	0.0023543375053949	0.3889961100388996	1.0
ENSMUSG00000110949.2	transcript1075.chr19.nic	-0.0187716457157516	1.0	1.0	-0.0293641618497109	1.0	1.0	0.0127934782608695	0.2138378616213838	1.0	-0.0031139007960808	1.0	1.0
ENSMUSG00000111497.2	ENSMUST00000217359.2	-0.0228284600584194	1.0	1.0	-0.0061413366126706	1.0	1.0	-0.028183460198684	1.0	1.0	0.0533753096614368	0.0006599934000659	0.116596518769746
ENSMUSG00000111497.2	transcript3814.chr9.nnic	0.0170487840609434	0.1210687893121068	1.0	0.0183153126119236	0.1260787392126078	1.0	-0.0113193740853315	1.0	1.0	-0.012205916546178	1.0	1.0
ENSMUSG00000111497.2	transcript3848.chr9.nic	-0.0032250185370959	1.0	1.0	-0.0022212477696797	1.0	1.0	-0.0124310954063604	1.0	1.0	0.0396311107044633	0.0055699443005569	0.6104468973019294
ENSMUSG00000111692.2	transcript3857.chr9.nnic	-0.0002643157911337	1.0	1.0	0.0024580411614307	0.3914860851391486	1.0	0.038082352080743	0.0678093219067809	1.0	-0.0080070110198546	1.0	1.0
ENSMUSG00000121496.2	ENSMUST00000354516.1	0.0167676767676767	0.2101978980210198	1.0	0.0370959051724137	0.0986690133098669	1.0
ENSMUSG00000121496.2	ENSMUST00000354536.1	-0.0322654462242562	1.0	1.0				0.0025	0.3515864841351586	1.0	-0.0158785465405674	1.0	1.0
ENSMUSG00000121496.2	ENSMUST00000354571.1	0.0535355693227942	0.0302496975030249	1.0	-0.0145953118089341	1.0	1.0	-0.0099450274862568	1.0	1.0	0.0125584112149532	0.2610273897261027	1.0
ENSMUSG00000121496.2	ENSMUST00000354573.1	0.0253521126760563	0.1460485395146048	1.0	0.0383119658119658	0.0952890471095289	1.0
ENSMUSG00000121584.1	ENSMUST00000177359.2	0.0309839816933638	0.0480695193048069	1.0	0.0387310301621452	0.0059399406005939	0.7215838209701714	-0.0126903553299492	1.0	1.0	0.0338834290450535	0.0135498645013549	1.0
ENSMUSG00000121584.1	ENSMUST00000231152.2	0.0302969652591326	0.0523794762052379	1.0	0.0339877540992294	0.0128198718012819	1.0	-0.0169274908711528	1.0	1.0	0.0371373660288423	0.0088899111008889	0.8429224963566432
ENSMUSG00000121597.1	ENSMUST00000249394.1	0.0274537879081046	0.0829991700082999	1.0				0.0183730715287517	0.2123978760212398	1.0
ENSMUSG00000121597.1	transcript31919.chr5.nnic	0.0274537879081046	0.0818691813081869	1.0				0.0183730715287517	0.2129878701212988	1.0
ENSMUSG00000121318.2	ENSMUST00000332987.1	-0.0692843185148998	1.0	1.0
ENSMUSG00000121318.2	ENSMUST00000333003.1	-0.0156621392190152	1.0	1.0
ENSMUSG00000121347.2	ENSMUST00000203919.3	-0.0550925925925925	1.0	1.0
ENSMUSG00000121347.2	transcript6780.chr3.nnic	-0.0432258064516129	1.0	1.0
ENSMUSG00000121395.2	ENSMUST00000188746.8	0.0188505111909367	0.1032589674103258	1.0
ENSMUSG00000121395.2	ENSMUST00000190059.7	-0.0028113219602581	1.0	1.0	0.0282499999999999	0.1609783902160978	1.0	0.0347222222222222	0.0978090219097809	1.0	0.011677534084173	0.2527574724252757	1.0
ENSMUSG00000121395.2	ENSMUST00000253294.1	-0.033453964737852	1.0	1.0				0.0003859649122806	0.4021259787402126	1.0	0.0100697603882317	0.2797072029279707	1.0
ENSMUSG00000121395.2	transcript1499.chr17.nic	-0.0019862203121032	1.0	1.0	0.0649303008070432	0.0435195648043519	1.0	0.0166666666666666	0.2204177958220417	1.0	-0.0039013452914798	1.0	1.0
ENSMUSG00000120091.2	transcript31884.chr12.nnic	0.0152552926525529	0.2389676103238967	1.0	-0.0310985915492957	1.0	1.0	-0.0325442372070779	1.0	1.0	-0.0571278825995807	1.0	1.0
ENSMUSG00000120371.2	transcript33640.chr15.nnic	0.012563931127421	0.0276397236027639	1.0				0.0021052631578947	0.3986060139398606	1.0
ENSMUSG00000120371.2	transcript33818.chr15.nnic	0.0151846002351672	0.0121098789012109	1.0
ENSMUSG00000120371.2	transcript34627.chr15.nnic	0.0180460630090102	0.0030999690003099	1.0				-0.0026528387331227	1.0	1.0
ENSMUSG00000121309.2	ENSMUST00000310203.1	0.0181141439205955	0.2156478435215648	1.0							0.0126073514256269	0.2657273427265727	1.0
ENSMUSG00000121309.2	transcript3503.chr12.nic	-0.0024242424242424	1.0	1.0
ENSMUSG00000121318.2	ENSMUST00000140360.8	-0.0491827956989247	1.0	1.0
ENSMUSG00000118346.2	ENSMUST00000010249.7	-0.0098369565217391	1.0	1.0	0.0013736263736263	0.3922660773392266	1.0	-0.0370964766648219	1.0	1.0	0.0234248984294463	0.1312386876131238	1.0
ENSMUSG00000118346.2	transcript10437.chr19.nnic	-0.0098369565217391	1.0	1.0	0.0013736263736263	0.3911560884391156	1.0	-0.0370964766648219	1.0	1.0	0.0234248984294463	0.1312086879131208	1.0
ENSMUSG00000118664.1	ENSMUST00000239508.1	0.0096511092329466	0.0545494545054549	1.0	0.012098442849967	0.1128388716112838	1.0	-0.0046635414043145	1.0	1.0	0.0139398892331703	0.0318396816031839	1.0
ENSMUSG00000118664.1	ENSMUST00000239509.1	0.0096511092329466	0.0528694713052869	1.0	0.012098442849967	0.1158188418115818	1.0	-0.0046635414043145	1.0	1.0	0.0139398892331703	0.0319896801031989	1.0
ENSMUSG00000120006.2	ENSMUST00000356094.1	-0.0042892156862745	1.0	1.0
ENSMUSG00000120006.2	ENSMUST00000356107.1	-0.0244444444444444	1.0	1.0
ENSMUSG00000120006.2	transcript40974.chr11.nnic	-0.045563909774436	1.0	1.0
ENSMUSG00000120091.2	transcript31882.chr12.nnic	-0.0333333333333333	1.0	1.0	0.1035626535626535	0.0105998940010599	1.0	0.0243386243386243	0.1448185518144818	1.0	0.0163531402408679	0.2116778832211678	1.0
ENSMUSG00000000902.14	ENSMUST00000121304.2	0.0028089887640449	0.3779262207377926	1.0	-0.0061530600295943	1.0	1.0	-0.0316779850992285	1.0	1.0	0.0110670430731394	0.1713382866171338	1.0
ENSMUSG00000000916.16	ENSMUST00000000940.15	-0.0001593224602742	1.0	1.0	0.0011278195488721	0.3627863721362786	1.0	-0.0193243243243243	1.0	1.0	-0.0364467408585055	1.0	1.0
ENSMUSG00000000916.16	transcript49180.chr5.nnic	-0.0001593224602741	1.0	1.0	0.0011278195488721	0.3622563774362256	1.0	-0.0193243243243243	1.0	1.0	-0.0364467408585055	1.0	1.0
ENSMUSG00000001014.7	ENSMUST00000001040.7	-0.0152698048220436	1.0	1.0	-0.0766006097560976	1.0	1.0	0.0138996138996138	0.2344676553234467	1.0	-0.0172979797979797	1.0	1.0
ENSMUSG00000001014.7	ENSMUST00000215077.2	-0.0152698048220436	1.0	1.0	-0.0766006097560976	1.0	1.0	0.0138996138996138	0.2327876721232787	1.0	-0.0172979797979798	1.0	1.0
ENSMUSG00000001017.17	ENSMUST00000107342.2	-0.0336870026525198	1.0	1.0	-0.0312652754277119	1.0	1.0	-0.0179442508710801	1.0	1.0	-0.0137640449438202	1.0	1.0
ENSMUSG00000001017.17	ENSMUST00000107343.8	-0.0023636363636363	1.0	1.0	-0.0325	1.0	1.0	-0.0163414634146341	1.0	1.0	-0.0012745098039215	1.0	1.0
ENSMUSG00000001039.13	ENSMUST00000102657.10	-0.0054128173157793	1.0	1.0	0.0398110874312626	0.0014799852001479	0.2462934211765872	-0.0013092244859514	1.0	1.0	0.0216447776593496	0.0427595724042759	1.0
ENSMUSG00000000827.19	ENSMUST00000069712.9	0.0199580613062728	0.0395196048039519	1.0	0.044420989618614	0.0071399286007139	0.8058735721733787	-0.0113012396663411	1.0	1.0	0.0023997138870322	0.3871261287387126	1.0
ENSMUSG00000000827.19	ENSMUST00000108799.10	0.0060603552439165	0.2690173098269017	1.0	0.0463048775868382	0.0055999440005599	0.6865653947785023	0.0145199511904691	0.1711882881171188	1.0	-0.004061590718933	1.0	1.0
ENSMUSG00000000861.16	ENSMUST00000000881.13	0.0114335014600477	0.2271977280227197	1.0	-0.0024019215372297	1.0	1.0	-0.0101619695497246	1.0	1.0	-0.0148801977901721	1.0	1.0
ENSMUSG00000000861.16	ENSMUST00000118955.2	0.0268143968694544	0.0693493065069349	1.0
ENSMUSG00000000861.16	transcript7707.chr11.nnic	0.0105498030192099	0.2425575744242557	1.0	-0.0060828625235404	1.0	1.0	-0.0042495362834538	1.0	1.0	-0.0135055712011754	1.0	1.0
ENSMUSG00000000876.12	ENSMUST00000000896.11	0.0175102249488752	0.1950180498195018	1.0	0.0431372549019607	0.0904490955090449	1.0	0.0660763478945297	0.0224397756022439	1.0	0.0169743466794533	0.2062179378206217	1.0
ENSMUSG00000000876.12	ENSMUST00000109703.3	0.0175102249488752	0.1940080599194008	1.0	0.0431372549019607	0.0908590914090859	1.0	0.0660763478945296	0.0231897681023189	1.0	0.0169743466794533	0.2058679413205868	1.0
ENSMUSG00000000902.14	ENSMUST00000000925.10	0.0028089887640449	0.3773462265377346	1.0	-0.0061530600295943	1.0	1.0	-0.0316779850992285	1.0	1.0	0.0110670430731394	0.1719282807171928	1.0
ENSMUSG00000000632.14	ENSMUST00000093995.10	-0.0181818181818181	1.0	1.0	-0.0316673433981765	1.0	1.0	0.008143547273982	0.2902070979290207	1.0	0.0046171973475091	0.3373366266337336	1.0
ENSMUSG00000000751.14	ENSMUST00000000767.6	-0.0201282051282051	1.0	1.0
ENSMUSG00000000751.14	ENSMUST00000092907.12	-0.0201282051282051	1.0	1.0
ENSMUSG00000000805.19	ENSMUST00000103194.10	0.0569270760151749	0.0049399506004939	1.0	0.0715090515612655	0.0003399966000339	0.0724872041159574	0.0925876707272055	0.0003199968000319	0.1159496662758433	0.0701484197660206	0.0006399936000639	0.1144872618467302
ENSMUSG00000000805.19	transcript41212.chr11.nnic	0.0440955604840278	0.0183498165018349	1.0	0.0462837196949577	0.0098999010009899	1.0	0.0500786081123572	0.0169798302016979	1.0	0.0603529411764706	0.0029699703002969	0.3891570155986542
ENSMUSG00000000826.17	ENSMUST00000072334.12	0.0126402070750647	0.2390676093239067	1.0	-0.0493496841322928	1.0	1.0	-0.004047619047619	1.0	1.0	0.0417555292259083	0.0381596184038159	1.0
ENSMUSG00000000826.17	ENSMUST00000108796.2	-0.0255072463768115	1.0	1.0	-0.0589285714285714	1.0	1.0	-0.0290175864160096	1.0	1.0	0.0342621404997642	0.0666293337066629	1.0
ENSMUSG00000000827.19	ENSMUST00000000844.15	0.0187011178903402	0.0509594904050959	1.0				0.0187144482366325	0.1166388336116638	1.0
ENSMUSG00000000581.9	ENSMUST00000000594.9	0.0130361779201194	0.2262977370226297	1.0	-0.0291919191919192	1.0	1.0	-0.0382463635438917	1.0	1.0	0.002762265057347	0.3847061529384706	1.0
ENSMUSG00000000581.9	transcript5714.chr11.nnic	0.0130361779201194	0.2254077459225408	1.0	-0.0291919191919191	1.0	1.0	-0.0382463635438917	1.0	1.0	0.002762265057347	0.3818761812381876	1.0
ENSMUSG00000000600.16	ENSMUST00000080085.9	-0.0088977397962143	1.0	1.0	0.0002474305291206	0.4147358526414736	1.0	-0.0240697456993268	1.0	1.0	-0.0065154968282308	1.0	1.0
ENSMUSG00000000600.16	transcript309.chr5.nic	0.0094140547236169	0.2865171348286517	1.0	0.0203666398066075	0.1632083679163208	1.0	-0.0261355906583024	1.0	1.0	-0.0025108225108225	1.0	1.0
ENSMUSG00000000605.10	ENSMUST00000000619.8	0.0156530063548965	0.2011279887201128	1.0	-0.0061634018155757	1.0	1.0	0.0476459424233416	0.0397096029039709	1.0	0.0398892773892773	0.0393596064039359	1.0
ENSMUSG00000000605.10	ENSMUST00000210061.2	0.0122541157601773	0.2473375266247337	1.0	0.0186921296296296	0.1747282527174728	1.0	0.0134866661572553	0.2444475555244447	1.0	-5.897716741090629e-05	1.0	1.0
ENSMUSG00000000605.10	ENSMUST00000210594.2	-0.0267875571281144	1.0	1.0	0.0048668262756247	0.3510064899351006	1.0	-0.0015902872777017	1.0	1.0	-0.0277023629964806	1.0	1.0
ENSMUSG00000000632.14	ENSMUST00000000646.14	-0.0178571428571428	1.0	1.0	-0.0328670541908869	1.0	1.0	0.0055953803265631	0.3333766662333376	1.0	0.0065574447296172	0.2933670663293367	1.0
novel_gene_chr12_1335	transcript1321.chr12.nnic	-0.0418987064240298	1.0	1.0	0.0150980392156862	0.2393176068239317	1.0	-0.0043115942028985	1.0	1.0	0.0608531131750945	0.0112398876011239	0.9782364790008952
novel_gene_chr12_1335	transcript1334.chr12.nnic	-0.0418987064240298	1.0	1.0	0.0150980392156862	0.2411875881241187	1.0	-0.0043115942028985	1.0	1.0	0.0608531131750946	0.0111298887011129	0.9707229188997551
novel_gene_chr14_14931	transcript14639.chr14.nnic	0.0061216466667914	0.3041969580304197	1.0
novel_gene_chr14_14931	transcript14668.chr14.nnic	0.0042252483755339	0.3457065429345706	1.0
novel_gene_chr1_15693	transcript15638.chr1.nnic	-0.0530844155844155	1.0	1.0
novel_gene_chr1_15693	transcript15692.chr1.nnic	-0.0530844155844156	1.0	1.0
novel_gene_chr2_77196	transcript76325.chr2.nnic	-0.0425006566850538	1.0	1.0
novel_gene_chr2_77196	transcript77195.chr2.nnic	-0.0425006566850538	1.0	1.0
novel_gene_chr5_58023	transcript57965.chr5.nnic	0.002169405188541	0.3949860501394986	1.0
novel_gene_chr5_58023	transcript57967.chr5.nnic	0.0042530420135362	0.3501364986350136	1.0
novel_gene_chr5_58023	transcript57972.chr5.nnic	0.0003326722538545	0.4172658273417265	1.0
novel_gene_chr5_58023	transcript57983.chr5.nnic	-0.0139513363453268	1.0	1.0
novel_gene_chr5_58023	transcript58015.chr5.nnic	0.0234938461317516	0.0819691803081969	1.0
novel_gene_chr5_58023	transcript58022.chr5.nnic	0.0374691434072979	0.0199798002019979	1.0
novel_gene_chrM_92	transcript20.chrM.nnic	0.0037923416789396	0.3529364706352936	1.0	-0.015438596491228	1.0	1.0
novel_gene_chrM_92	transcript271.chrM.nnic	0.009348025711662	0.2322676773232267	1.0
novel_gene_chrM_92	transcript3840.chrM.nnic	-0.0128996623776702	1.0	1.0
novel_gene_chrM_92	transcript63.chrM.nnic	-0.0070831941196124	1.0	1.0
novel_gene_chrM_92	transcript757.chrM.nnic	0.0034442371925562	0.3633763662363376	1.0	-0.0161623041743699	1.0	1.0
novel_gene_chrX_14471	transcript12980.chrX.nnic	-0.0186147186147186	1.0	1.0
novel_gene_chrX_14471	transcript13122.chrX.nnic	-0.0341350626607563	1.0	1.0
novel_gene_chrX_14471	transcript13292.chrX.nnic	0.0304921434924399	0.0974790252097479	1.0
novel_gene_chrX_14471	transcript13344.chrX.nnic	0.0218223836249587	0.1540684593154068	1.0
novel_gene_chrX_14471	transcript14470.chrX.nnic	0.0283209972730814	0.1107588924110759	1.0
ENSMUSG00000000127.16	ENSMUST00000038080.7	-0.0350379176060668	1.0	1.0	0.0056454322884162	0.3330466695333046	1.0				-0.0132763975155279	1.0	1.0
ENSMUSG00000001127.13	transcript5360.chrX.nnic				0.0098134356428195	0.1734082659173408	1.0	0.0250266984309537	0.0084999150008499	1.0	-0.007304633248457	1.0	1.0
ENSMUSG00000001666.9	ENSMUST00000172820.2							0.0077555485027738	0.1473785262147378	1.0	0.0108221487347313	0.0391396086039139	1.0
ENSMUSG00000001829.18	ENSMUST00000001884.14				0.0081353209661305	0.2565874341256587	1.0
ENSMUSG00000001829.18	ENSMUST00000106998.8				0.0014452214452214	0.4084259157408426	1.0	-0.0016638225255972	1.0	1.0
ENSMUSG00000002012.14	ENSMUST00000114473.8				-0.0089705369821505	1.0	1.0	0.0204180637326081	0.0873091269087309	1.0
ENSMUSG00000002043.18	transcript7438.chr7.nic				0.0150675894495688	0.1242487575124248	1.0				0.0147378853696596	0.1216987830121698	1.0
ENSMUSG00000002477.6	ENSMUST00000002551.5							-0.0096332421000248	1.0	1.0	0.0177289437137488	0.0379796202037979	1.0
ENSMUSG00000002477.6	ENSMUST00000234207.2							-0.0080387475435819	1.0	1.0	0.016468668610979	0.0493195068049319	1.0
ENSMUSG00000002767.14	ENSMUST00000113430.2										0.0044691923397168	0.3120368796312037	1.0
ENSMUSG00000002985.17	ENSMUST00000173739.8				0.0814622485756819	9.99990000099999e-06	0.0032568231369313
ENSMUSG00000003420.9	ENSMUST00000003512.9				-0.0034871028896421	1.0	1.0
ENSMUSG00000003420.9	ENSMUST00000210642.2				-0.003487102889642	1.0	1.0
ENSMUSG00000004070.16	ENSMUST00000120232.8				0.0137366099558916	0.1795782042179578	1.0
ENSMUSG00000004771.13	ENSMUST00000172298.8							-0.0179527681680145	1.0	1.0	-0.0104724327330876	1.0	1.0
ENSMUSG00000004771.13	transcript25379.chr9.nnic							-0.0181541346841708	1.0	1.0	-0.0053774390499537	1.0	1.0
ENSMUSG00000005089.16	ENSMUST00000005220.11				0.0209193245778611	0.1224687753122468	1.0				-0.011918270854441	1.0	1.0
ENSMUSG00000005699.17	ENSMUST00000098444.9				-0.018760604770762	1.0	1.0	-0.020403843022309	1.0	1.0	0.0058767996223743	0.2967470325296747	1.0
ENSMUSG00000005699.17	transcript33476.chr8.nic				0.0125708780472815	0.1619383806161938	1.0	-0.0039653035935563	1.0	1.0	-0.0119872440416247	1.0	1.0
ENSMUSG00000006575.15	ENSMUST00000006750.8				0.019670968980099	0.0032499675003249	0.4469694447640855	-0.0004128867837684	1.0	1.0	0.0023638961202595	0.3334266657333427	1.0
ENSMUSG00000006575.15	ENSMUST00000107102.8							0.0010752964475846	0.4204557954420456	1.0
ENSMUSG00000007038.6	ENSMUST00000007253.6				-0.0026315571698053	1.0	1.0	-0.0234989648033126	1.0	1.0	0.0007626402405626	0.4316156838431615	1.0
ENSMUSG00000007038.6	transcript23579.chr17.nnic				-0.0026315571698053	1.0	1.0	-0.0234989648033126	1.0	1.0	0.0007626402405626	0.4374356256437435	1.0
ENSMUSG00000007039.13	ENSMUST00000007255.13							-0.0064786053882725	1.0	1.0
ENSMUSG00000007039.13	ENSMUST00000174493.8							-0.0064786053882725	1.0	1.0
ENSMUSG00000007097.15	transcript46870.chr1.nnic				0.0046007211599595	0.2769872301276987	1.0	0.0064238461202567	0.1858281417185828	1.0	-0.0065138542639341	1.0	1.0
ENSMUSG00000007415.16	ENSMUST00000119783.2				-0.0133849487702762	1.0	1.0	0.0014218009478672	0.3826861731382686	1.0	-0.0035616438356164	1.0	1.0
ENSMUSG00000007656.15	ENSMUST00000168166.8				0.0487396317430437	0.0012199878001219	0.2137464848218361
ENSMUSG00000007777.10	ENSMUST00000007921.9							-0.0306306306306306	1.0	1.0	-0.0100574298923389	1.0	1.0
ENSMUSG00000007777.10	transcript16511.chr11.nnic										-0.0075206021672831	1.0	1.0
ENSMUSG00000009013.6	ENSMUST00000009157.4							0.0030445845649376	0.3311066889331107	1.0	0.0081568761191397	0.1035289647103529	1.0
ENSMUSG00000009013.6	ENSMUST00000112090.2							0.0030445845649376	0.3315766842331576	1.0	0.0081568761191396	0.1039589604103959	1.0
ENSMUSG00000009927.10	ENSMUST00000216867.2										0.0209112469398273	0.0079799202007979	0.781686454237397
ENSMUSG00000014301.14	transcript787.chr16.nnic										-0.0004593042890915	1.0	1.0
ENSMUSG00000014504.17	transcript6704.chr18.nnic				-0.0122881969587255	1.0	1.0	-0.0089413013802517	1.0	1.0	-0.0003101376235704	1.0	1.0
ENSMUSG00000015290.16	transcript19673.chrX.nnic							-0.0128031461656106	1.0	1.0
ENSMUSG00000015804.15	ENSMUST00000119579.3							0.0272828620654707	0.0526694733052669	1.0
ENSMUSG00000016534.16	ENSMUST00000074913.12				0.0333327733069	0.0143298567014329	1.0	0.0667889602267989	0.0003999960000399	0.1383059744793555	0.0457193196658604	0.0009099909000909	0.1509959589930207
ENSMUSG00000017286.16	transcript34870.chr11.nnic				0.0208125950759869	0.0756792432075679	1.0	0.0124660326086956	0.2224177758222418	1.0	-0.0091656318562889	1.0	1.0
ENSMUSG00000017307.17	ENSMUST00000017451.7							0.0357456140350877	0.0631093689063109	1.0	0.0328514402848203	0.0506494935050649	1.0
ENSMUSG00000017943.16	ENSMUST00000109420.10							-0.0103240973971452	1.0	1.0	-0.0026213145414249	1.0	1.0
ENSMUSG00000017943.16	ENSMUST00000109421.10							0.0057486631016042	0.3021169788302117	1.0	-0.0008252038391344	1.0	1.0
ENSMUSG00000018509.9	ENSMUST00000018653.8							0.0189424185963978	0.1659583404165958	1.0
ENSMUSG00000018509.9	transcript24572.chr11.nnic							0.0189424185963978	0.1643683563164368	1.0
ENSMUSG00000019158.10	transcript5352.chr7.nnic				-0.002148279717008	1.0	1.0	-0.0100478757492366	1.0	1.0	0.0028357454522744	0.2720972790272097	1.0
ENSMUSG00000020022.18	ENSMUST00000020209.16				0.002995678949075	0.2729872701272987	1.0
ENSMUSG00000020022.18	ENSMUST00000179990.8				0.002995678949075	0.2707972920270797	1.0
ENSMUSG00000020107.11	ENSMUST00000182152.2										-0.0081935245655735	1.0	1.0
ENSMUSG00000020230.16	ENSMUST00000020452.12				0.0147470629069532	0.0849491505084949	1.0	0.0030973258131459	0.3540764592354076	1.0	0.0089624981663609	0.1391686083139168	1.0
ENSMUSG00000020235.17	transcript24205.chr10.nnic				0.0166061776523486	0.0737392626073739	1.0
ENSMUSG00000020308.8	transcript19422.chr10.nnic										0.0022720448403563	0.3686763132368676	1.0
ENSMUSG00000020792.16	ENSMUST00000021147.14				0.0127483490381773	0.1201787982120178	1.0
ENSMUSG00000020792.16	transcript62722.chr11.nic				0.0152410980669079	0.0873891261087389	1.0
ENSMUSG00000020831.19	ENSMUST00000108575.9										0.0283838383838383	0.0069799302006979	0.7225476576142844
ENSMUSG00000020831.19	ENSMUST00000108577.8										-0.0128146199342904	1.0	1.0
ENSMUSG00000020978.11	ENSMUST00000021362.5				0.0126773758024963	0.0550394496055039	1.0
ENSMUSG00000021040.16	ENSMUST00000160488.8				-0.0154184186399418	1.0	1.0	0.0225695006747638	0.0229097709022909	1.0	0.020785342238357	0.0038999610003899	0.4702372334393369
ENSMUSG00000022044.15	ENSMUST00000118426.8							0.0037557378449429	0.2813171868281317	1.0
ENSMUSG00000022110.14	ENSMUST00000022706.7							-0.0266948479796777	1.0	1.0	0.0148402349584131	0.0435695643043569	1.0
ENSMUSG00000022110.14	ENSMUST00000160507.8							-0.0266948479796777	1.0	1.0	0.0148402349584131	0.0431295687043129	1.0
ENSMUSG00000022194.16	ENSMUST00000116476.9				0.0075601097696634	0.2048779512204878	1.0	0.0263466491314592	0.0616793832061679	1.0	0.0151596238385899	0.0654693453065469	1.0
ENSMUSG00000022391.17	ENSMUST00000052374.13				-0.0030139693662129	1.0	1.0	0.0023113037197544	0.3907060929390706	1.0	0.000840894280415	0.4264757352426476	1.0
ENSMUSG00000022391.17	ENSMUST00000171115.3				0.0003712439315895	0.4411855881441185	1.0	0.0130702398743635	0.2060279397206028	1.0	-0.0058974167458039	1.0	1.0
ENSMUSG00000022425.17	transcript10477.chr15.nnic							0.0497203707132313	8.99991000089999e-05	0.0432834833768346	0.0384790153998199	1.999980000199998e-05	0.005773811350756
ENSMUSG00000022940.18	transcript31265.chr16.nnic										-0.0040028429085991	1.0	1.0
ENSMUSG00000023089.13	ENSMUST00000023851.9							0.0074698465622782	0.0551194488055119	1.0	0.0062563174592817	0.0285997140028599	1.0
ENSMUSG00000023089.13	ENSMUST00000118558.5							0.0074698465622782	0.0538594614053859	1.0	0.0062563174592817	0.0280397196028039	1.0
ENSMUSG00000023307.15	ENSMUST00000024078.15							-0.0075303643724696	1.0	1.0
ENSMUSG00000023307.15	ENSMUST00000112391.8							-0.0075303643724696	1.0	1.0
ENSMUSG00000023571.5	ENSMUST00000024338.5										-0.0101749743450833	1.0	1.0
ENSMUSG00000023861.19	transcript3169.chr17.nnic										0.0020591326925147	0.3465265347346526	1.0
ENSMUSG00000024012.19	ENSMUST00000235088.2							0.0303398728930643	0.0333996660033399	1.0
ENSMUSG00000024309.16	ENSMUST00000179418.9							-0.000965954077593	1.0	1.0
ENSMUSG00000024668.9	ENSMUST00000025570.8				0.002827965435978	0.3717262827371726	1.0				-0.0003513394817742	1.0	1.0
ENSMUSG00000024758.16	ENSMUST00000025667.14							-0.0222377622377622	1.0	1.0
ENSMUSG00000024925.12	transcript5208.chr19.nic				0.0029095885186784	0.3642763572364276	1.0
ENSMUSG00000024963.13	transcript8424.chr19.nnic							-0.0044687004384737	1.0	1.0
ENSMUSG00000025156.18	ENSMUST00000116305.8				0.0177163434487415	0.0660393396066039	1.0	0.0065117636136972	0.3036469635303647	1.0	-0.0104991948470209	1.0	1.0
ENSMUSG00000025156.18	ENSMUST00000172809.2				0.0030978560595615	0.3586564134358656	1.0	0.0091170768260916	0.2468375316246837	1.0	0.0039357368945383	0.3343566564334356	1.0
ENSMUSG00000025208.10	ENSMUST00000097715.4				0.0396810963530672	0.0135998640013599	1.0	-0.0026663993584603	1.0	1.0	-0.0190773809523809	1.0	1.0
ENSMUSG00000025208.10	transcript23445.chr19.nic				0.0396810963530672	0.0131298687013129	1.0	-0.0026663993584603	1.0	1.0	-0.0190773809523809	1.0	1.0
ENSMUSG00000025290.18	ENSMUST00000112384.10										0.0255091461220237	0.0003399966000339	0.0661536412845533
ENSMUSG00000025290.18	ENSMUST00000224568.2										-0.0048005602550729	1.0	1.0
ENSMUSG00000025534.18	transcript46527.chr5.nnic				0.0059916946806407	0.3127868721312787	1.0
ENSMUSG00000025576.18	ENSMUST00000103023.8				-0.0247193320894342	1.0	1.0	-0.0022813229258871	1.0	1.0	0.0127678042462903	0.1591284087159128	1.0
ENSMUSG00000025607.16	transcript4957.chr6.nnic							0.0277774037166711	0.0443495565044349	1.0	0.0370627336933942	0.0025799742002579	0.3483386490587331
ENSMUSG00000025658.17	ENSMUST00000026750.15										0.0181426814268142	0.1747482525174748	1.0
ENSMUSG00000025825.13	ENSMUST00000026937.12				-0.0059180435770659	1.0	1.0	0.0123379299685734	0.0902090979090209	1.0	0.0029991064050531	0.2746472535274647	1.0
ENSMUSG00000026150.15	ENSMUST00000162003.8							-0.0168508885999133	1.0	1.0	0.0015965004112764	0.3958160418395816	1.0
ENSMUSG00000026761.13	ENSMUST00000028098.11							-0.0548423423423423	1.0	1.0
ENSMUSG00000026787.4	ENSMUST00000028123.4				-0.0113409522660796	1.0	1.0	-0.0013375071143995	1.0	1.0	0.0182935168640945	0.1107288927110728	1.0
ENSMUSG00000026921.21	ENSMUST00000100290.13				0.0148798624864541	0.1469185308146918	1.0
ENSMUSG00000026926.15	transcript12440.chr2.nnic				-0.014607536710503	1.0	1.0	-0.0157880539499036	1.0	1.0	-0.0286562813440321	1.0	1.0
ENSMUSG00000027108.16	ENSMUST00000028517.13				-0.0267404498393431	1.0	1.0	0.0041350210970464	0.3517364826351736	1.0	0.0204461074370576	0.0867491325086749	1.0
ENSMUSG00000027108.16	ENSMUST00000100015.6				-0.0181822116425016	1.0	1.0	-0.007973291437549	1.0	1.0	0.0302875016637827	0.0317196828031719	1.0
ENSMUSG00000027371.11	ENSMUST00000028848.4							-0.0131273548094754	1.0	1.0	-0.0145663028589103	1.0	1.0
ENSMUSG00000027371.11	transcript51659.chr2.nic							-0.0131273548094754	1.0	1.0	-0.0145663028589103	1.0	1.0
ENSMUSG00000027406.14	transcript52868.chr2.nnic							0.0046070941586016	0.1951180488195118	1.0
ENSMUSG00000027455.17	ENSMUST00000028949.16				0.0055923056220519	0.2589974100258997	1.0	0.0174120178269555	0.1105388946110538	1.0	0.0060101386116077	0.2610273897261027	1.0
ENSMUSG00000027455.17	ENSMUST00000089140.13				0.0072339808640185	0.2084979150208498	1.0	0.0044329198373814	0.3329266707332927	1.0	0.0034626732187209	0.3346466535334647	1.0
ENSMUSG00000027500.11	ENSMUST00000029002.9				0.0074789192791759	0.0784292157078429	1.0	0.0205090317124544	5.999940000599994e-05	0.0302297344219162	0.0227567521183232	9.99990000099999e-06	0.00314238405373
ENSMUSG00000027500.11	transcript414.chr3.nnic				0.0074789192791759	0.0794792052079479	1.0	0.0205090317124544	0.0001399986000139	0.0607072535522089	0.0227567521183232	9.99990000099999e-06	0.00314238405373
ENSMUSG00000027566.16	ENSMUST00000029082.9										-0.0004019328126651	1.0	1.0
ENSMUSG00000027602.10	ENSMUST00000029128.4							0.0031962894552096	0.3095269047309527	1.0
ENSMUSG00000027602.10	transcript64060.chr2.nic							0.0031962894552096	0.3086069139308607	1.0
ENSMUSG00000027620.17	ENSMUST00000029149.13				-0.0188948215777782	1.0	1.0
ENSMUSG00000027620.17	transcript65586.chr2.nnic				-0.0120265433939755	1.0	1.0	0.0289498304291895	0.0531194688053119	1.0	0.0127762584522915	0.1440385596144038	1.0
ENSMUSG00000027642.16	ENSMUST00000029171.6				0.0086311744723506	0.1671483285167148	1.0	-0.0069371529835851	1.0	1.0
ENSMUSG00000027940.19	ENSMUST00000121503.8										0.0049844236760124	0.3190668093319067	1.0
ENSMUSG00000028013.17	ENSMUST00000122334.8				0.0023130270964045	0.3755462445375546	1.0	0.0358976386253426	0.0219297807021929	1.0	0.0077781142957082	0.2308376916230837	1.0
ENSMUSG00000028161.18	transcript37442.chr3.nnic							-0.0336405529953917	1.0	1.0
ENSMUSG00000028295.15	ENSMUST00000108131.8				-0.0039646164582508	1.0	1.0
ENSMUSG00000028416.14	ENSMUST00000030125.5				0.0086239372641479	0.1432485675143248	1.0
ENSMUSG00000028464.17	transcript11447.chr4.nic				0.1142141230068337	3.999960000399996e-05	0.0108894804373293				0.0758241758241758	0.0001099989000109	0.0256972590709637
ENSMUSG00000028478.19	ENSMUST00000107846.10				0.0436765294643467	9.99990000099999e-06	0.0032568231369313	0.008270248184057	0.1321886781132188	1.0	0.0545045831859581	9.99990000099999e-06	0.00314238405373
ENSMUSG00000028495.15	transcript19104.chr4.nnic										0.0368748744727857	0.0021699783002169	0.3057714261171243
ENSMUSG00000028648.14	ENSMUST00000106206.8										0.0124680354867674	0.0326696733032669	1.0
ENSMUSG00000028792.15	ENSMUST00000030583.13				0.009179478414192	0.2582074179258207	1.0	0.0194131150813454	0.1719882801171988	1.0	0.0138050043140638	0.1717682823171768	1.0
ENSMUSG00000028792.15	ENSMUST00000102604.11				0.009179478414192	0.2605673943260567	1.0	0.0194131150813454	0.1725782742172578	1.0	0.0138050043140638	0.1724882751172488	1.0
ENSMUSG00000028936.16	ENSMUST00000103191.11				0.019124749746033	0.0331796682033179	1.0
ENSMUSG00000029003.12	ENSMUST00000105707.2										-0.0047877635985157	1.0	1.0
ENSMUSG00000029038.10	ENSMUST00000030905.9				-0.0087088926353528	1.0	1.0	-0.0043518518518518	1.0	1.0	0.0051089202416143	0.2660173398266017	1.0
ENSMUSG00000029038.10	ENSMUST00000105595.2				-0.0087088926353528	1.0	1.0	-0.0043518518518518	1.0	1.0	0.0051089202416143	0.2696473035269647	1.0
ENSMUSG00000029125.15	ENSMUST00000031008.13				-0.0001591793420587	1.0	1.0
ENSMUSG00000029153.12	transcript21522.chr5.nic							0.0643504442542137	0.0003099969000309	0.1131009029233764	0.040118852407188	0.0021499785002149	0.3035555490472061
ENSMUSG00000029209.16	ENSMUST00000166298.8				-0.0089646464646464	1.0	1.0	0.027890499194847	0.1114388856111438	1.0	0.0096272550557582	0.2598874011259887	1.0
ENSMUSG00000029276.14	ENSMUST00000100949.10							-0.0180618955512572	1.0	1.0	-0.0002868807238221	1.0	1.0
ENSMUSG00000029426.9	ENSMUST00000031377.9				0.0069890510948905	0.2898671013289867	1.0	-0.0256347101174687	1.0	1.0
ENSMUSG00000029426.9	transcript24871.chr5.nic				0.0069890510948905	0.2856571434285657	1.0	-0.0256347101174687	1.0	1.0
ENSMUSG00000029455.15	ENSMUST00000031411.15										-0.0008461614367475	1.0	1.0
ENSMUSG00000029455.15	ENSMUST00000129753.8										-0.0008461614367475	1.0	1.0
ENSMUSG00000029580.15	ENSMUST00000100497.11							0.0075110971881433	0.1165388346116538	1.0	0.0030822746875401	0.2285877141228587	1.0
ENSMUSG00000029580.15	transcript55142.chr5.nnic							0.0077547115980148	0.1097889021109788	1.0	0.0030822746875401	0.2301976980230197	1.0
ENSMUSG00000029614.14	ENSMUST00000031617.13							0.0171890985554612	0.0002099979000209	0.0841623287882896
ENSMUSG00000029614.14	transcript37220.chr5.nic							0.0171890985554612	0.0002599974000259	0.0982466368712279
ENSMUSG00000029911.15	ENSMUST00000121360.8				0.0136293854698153	0.2293477065229347	1.0	0.0045454545454545	0.3473465265347346	1.0	-0.0051217009633472	1.0	1.0
ENSMUSG00000030058.18	ENSMUST00000113607.10				-0.0028541471857287	1.0	1.0	-0.0014913114895824	1.0	1.0	0.0255952660856878	0.0037199628003719	0.4516008754960606
ENSMUSG00000030428.17	ENSMUST00000129423.8				0.0113477289195992	0.0955390446095539	1.0	-0.0031691672326383	1.0	1.0
ENSMUSG00000030603.17	ENSMUST00000032824.10							0.0199350289674995	0.0143798562014379	1.0	0.0141882812302295	0.0091399086009139	0.8552087215740456
ENSMUSG00000030603.17	transcript12802.chr7.nic							0.019461554224274	0.0159298407015929	1.0	0.0131512113635971	0.0134798652013479	1.0
ENSMUSG00000030649.19	ENSMUST00000098237.9										0.0642601126472094	0.0089899101008989	0.8456301162020604
ENSMUSG00000030744.14	ENSMUST00000032998.13							-0.0022973454014332	1.0	1.0	0.0159683751506679	6.999930000699993e-05	0.0170248341541129
ENSMUSG00000030744.14	ENSMUST00000208532.2							-0.0021731975997609	1.0	1.0	0.0165434249188743	2.999970000299997e-05	0.0081008988153193
ENSMUSG00000030802.15	ENSMUST00000071056.14				0.0289511895454037	0.0121998780012199	1.0
ENSMUSG00000030802.15	transcript60587.chr7.nic				0.0293950385322575	0.0114398856011439	1.0
ENSMUSG00000030844.12	transcript61256.chr7.nnic				-0.0178675712304464	1.0	1.0				0.0239001402067482	0.0075399246007539	0.7541898764673534
ENSMUSG00000030869.12	transcript54583.chr7.nic							-0.0017281226531129	1.0	1.0	0.0170942040306202	0.0885191148088519	1.0
ENSMUSG00000031425.16	ENSMUST00000113085.2				0.0129126874690847	0.0487995120048799	1.0	-0.001038730869429	1.0	1.0	-0.0102079683418639	1.0	1.0
ENSMUSG00000031425.16	transcript30337.chrX.nnic				0.0028519377635248	0.3304966950330497	1.0	-0.001747846363262	1.0	1.0	0.0160321636832386	0.0125298747012529	1.0
ENSMUSG00000031425.16	transcript30476.chrX.nnic							0.0432365491967109	0.0001099989000109	0.049736956206999	0.0321877629076031	5.999940000599994e-05	0.0148469434733727
ENSMUSG00000031516.12	transcript9356.chr8.nnic										0.0025865662939285	0.3594564054359456	1.0
ENSMUSG00000031754.11	ENSMUST00000034204.11				0.0088402380912004	0.2634373656263437	1.0	0.0255449396418559	0.0725492745072549	1.0	0.0158940926024481	0.0883491165088349	1.0
ENSMUSG00000031760.10	ENSMUST00000034211.10				-0.0025113718666877	1.0	1.0
ENSMUSG00000031760.10	ENSMUST00000211915.2				-0.0025113718666877	1.0	1.0
ENSMUSG00000031813.9	transcript20099.chr8.nnic				-0.0031269614119655	1.0	1.0	0.0053354653439498	0.3144168558314417	1.0	0.0239007436146136	0.0252197478025219	1.0
ENSMUSG00000031819.14	ENSMUST00000034277.14										0.0233536408471134	0.1106688933110668	1.0
ENSMUSG00000031819.14	ENSMUST00000181950.2										0.0233536408471134	0.1099389006109938	1.0
ENSMUSG00000032002.11	ENSMUST00000034499.10				-0.0032639545884578	1.0	1.0	0.0074755381604696	0.2935870641293587	1.0	0.0102028750706355	0.2198578014219857	1.0
ENSMUSG00000032184.6	ENSMUST00000034702.6				0.0197172896683421	0.0416595834041659	1.0	0.0091254208151278	0.2462575374246257	1.0	-0.0051186471991436	1.0	1.0
ENSMUSG00000032184.6	transcript30898.chr9.nnic				0.0197172896683421	0.0415195848041519	1.0	0.0091254208151278	0.2433775662243377	1.0	-0.0051186471991436	1.0	1.0
ENSMUSG00000032356.13	ENSMUST00000034909.11				0.0250681865025583	0.0006699933000669	0.1307638436706875
ENSMUSG00000032482.10	transcript45438.chr9.nic				0.0038881439581867	0.2755672443275567	1.0
ENSMUSG00000032503.19	ENSMUST00000035085.12				0.0431096726005228	0.0087199128008719	0.925823626781742	0.0506102601507415	0.0165298347016529	1.0	0.0419023674837628	0.0093599064009359	0.8700619806149825
ENSMUSG00000032532.8	transcript51886.chr9.nnic				0.031238860898839	9.99990000099999e-06	0.0032568231369313	0.0199750979901152	3.999960000399996e-05	0.021374559692264
ENSMUSG00000032563.17	ENSMUST00000035177.15				0.081664364640884	0.0041799582004179	0.5438734990482328	0.0606804238706079	0.0065599344006559	1.0	0.0613073415004918	0.0025499745002549	0.3462630841615002
ENSMUSG00000032563.17	ENSMUST00000149243.8				0.081664364640884	0.0042999570004299	0.5581191532213122	0.0606804238706079	0.0069899301006989	1.0	0.0613073415004918	0.0022499775002249	0.3133141747689699
ENSMUSG00000032946.17	ENSMUST00000113476.8							-0.0020649904692747	1.0	1.0	0.0631686067794128	1.999980000199998e-05	0.005773811350756
ENSMUSG00000033174.18	ENSMUST00000163271.8				0.007071464267866	0.3044069559304407	1.0
ENSMUSG00000033365.15	transcript30030.chr4.nnic							-0.0016623748211731	1.0	1.0	0.016355782951317	0.0636893631063689	1.0
ENSMUSG00000033429.11	transcript33422.chr7.nnic				-0.0225970073548059	1.0	1.0
ENSMUSG00000034022.9	ENSMUST00000071898.7							0.0106521956305121	0.1604283957160428	1.0	-0.0045813157914014	1.0	1.0
ENSMUSG00000034022.9	ENSMUST00000230157.2							0.0106521956305121	0.1604683953160468	1.0	-0.0045813157914014	1.0	1.0
ENSMUSG00000034353.15	ENSMUST00000097648.6							0.0083365570599613	0.2241077589224107	1.0	0.0017628833704574	0.3989860101398986	1.0
ENSMUSG00000034353.15	ENSMUST00000165855.8										-0.000968811180678	1.0	1.0
ENSMUSG00000035027.19	transcript22894.chr10.nnic							-0.0065032781892212	1.0	1.0	0.0031677324844353	0.3072069279307207	1.0
ENSMUSG00000035048.14	ENSMUST00000190279.7							-0.0062026036980591	1.0	1.0
ENSMUSG00000035227.8	ENSMUST00000207580.2							-0.0027030231179608	1.0	1.0	0.0327382666282752	0.0269297307026929	1.0
ENSMUSG00000035642.17	ENSMUST00000138060.3							0.0244361618195173	0.0626093739062609	1.0	-0.0130360531309297	1.0	1.0
ENSMUSG00000035642.17	ENSMUST00000146605.8							0.0039936247723133	0.3502564974350256	1.0	0.0254163399892127	0.0169298307016929	1.0
ENSMUSG00000036285.11	ENSMUST00000047860.9				0.0086797066014669	0.2889871101288987	1.0	-0.0106944444444444	1.0	1.0	-0.0078512454985319	1.0	1.0
ENSMUSG00000036372.15	transcript12621.chr19.nic				-0.0153370148043196	1.0	1.0
ENSMUSG00000036504.7	transcript12013.chr2.nnic							-0.0004360626711412	1.0	1.0	0.0049612484750124	0.1468985310146898	1.0
ENSMUSG00000036570.15	ENSMUST00000206328.2							0.015806244739268	0.0329696703032969	1.0	0.003304561163425	0.3001669983300167	1.0
ENSMUSG00000036570.15	transcript18287.chr7.nic							0.0953320722992853	9.99990000099999e-06	0.0064514677119943	0.1918730052687784	9.99990000099999e-06	0.00314238405373
ENSMUSG00000036613.9	ENSMUST00000221877.2				0.0254310850439882	0.1019089809101909	1.0	-0.0124803879617743	1.0	1.0	-0.0029075698836971	1.0	1.0
ENSMUSG00000036613.9	ENSMUST00000222407.2				0.0254310850439882	0.1014989850101499	1.0	-0.0124803879617743	1.0	1.0	-0.0029075698836971	1.0	1.0
ENSMUSG00000036634.16	transcript17805.chr7.nnic				0.0120748227730964	0.1220887791122088	1.0	0.0291345535275048	0.0173098269017309	1.0
ENSMUSG00000036667.15	ENSMUST00000045054.11							0.0057341727572384	0.2885271147288527	1.0
ENSMUSG00000036667.15	ENSMUST00000121083.8							0.0093270647619853	0.2089479105208948	1.0
ENSMUSG00000037152.12	ENSMUST00000038108.12							-0.0033696465579366	1.0	1.0
ENSMUSG00000037152.12	ENSMUST00000193279.2							-0.0033696465579366	1.0	1.0
ENSMUSG00000037364.14	ENSMUST00000199243.5							0.0167795972143798	0.0949890501094989	1.0	0.0114689911736486	0.1029989700102999	1.0
ENSMUSG00000037772.14	transcript68869.chr7.nnic				-0.0234803921568627	1.0	1.0				0.0223781594749336	0.1016489835101649	1.0
ENSMUSG00000037971.11	ENSMUST00000177546.8				0.0720478085082392	0.0008499915000849	0.1577737222453969
ENSMUSG00000038489.9	transcript67897.chr7.nnic							0.014360864958877	0.1057389426105739	1.0
ENSMUSG00000038650.16	ENSMUST00000106033.5				0.0273998099848391	0.0017899821001789	0.2862178574284497	0.0176935105408883	0.0317796822031779	1.0	0.0177833224815984	0.0072299277007229	0.73557861002508
ENSMUSG00000038900.18	transcript20290.chr2.nic				0.0102029914529914	0.2212977870221297	1.0
ENSMUSG00000038900.18	transcript20294.chr2.nnic										0.0044603348791107	0.3310666893331067	1.0
ENSMUSG00000040532.15	ENSMUST00000111216.8							-0.007347775175644	1.0	1.0
ENSMUSG00000040591.19	transcript36733.chr2.nic							0.0265684338447516	0.0261897381026189	1.0	-0.0023024416444732	1.0	1.0
ENSMUSG00000040746.16	transcript30599.chr11.nic							0.0231249049140423	0.1216687833121668	1.0	-0.0073723842045355	1.0	1.0
ENSMUSG00000041020.15	transcript35499.chrX.nnic										-0.0214509068167604	1.0	1.0
ENSMUSG00000042198.13	ENSMUST00000121110.8							-0.0066216082294412	1.0	1.0	0.015305383201838	0.0325996740032599	1.0
ENSMUSG00000042312.12	ENSMUST00000250016.1							-0.0129753149287497	1.0	1.0	-0.0001679130426344	1.0	1.0
ENSMUSG00000042797.10	ENSMUST00000206389.2				-0.0447871070433744	1.0	1.0
ENSMUSG00000043004.14	ENSMUST00000160013.8							0.0282967865804365	0.0458295417045829	1.0
ENSMUSG00000044894.15	ENSMUST00000061326.5							0.0070690614726526	0.0522694773052269	1.0
ENSMUSG00000045128.10	transcript19454.chr8.nic										-0.017646121993948	1.0	1.0
ENSMUSG00000045251.14	transcript60332.chr7.nic				0.0120514771142386	0.2114978850211498	1.0				-0.0094519704433497	1.0	1.0
ENSMUSG00000046447.4	transcript45470.chr4.nnic							0.0003530451347214	0.4457055429445705	1.0	-0.0007309165914024	1.0	1.0
ENSMUSG00000046447.4	transcript45503.chr4.nnic							0.0105499438832772	0.1935080649193508	1.0
ENSMUSG00000047261.10	ENSMUST00000102817.5										0.0625660127425424	9.99990000099999e-06	0.00314238405373
ENSMUSG00000051169.15	ENSMUST00000129047.8				0.0351395066720582	0.0720892791072089	1.0	0.0069340016708437	0.3107468925310747	1.0	-0.0292586304470854	1.0	1.0
ENSMUSG00000051256.11	ENSMUST00000204254.2							-0.003015873015873	1.0	1.0
ENSMUSG00000051355.19	transcript7060.chr11.nnic				0.0074719800747197	0.2860571394286057	1.0	0.0416325181758096	0.0198098019019809	1.0	-0.0193076081007115	1.0	1.0
ENSMUSG00000051483.10	ENSMUST00000039659.9				0.0028548389378527	0.3736462635373646	1.0				0.008235294117647	0.2540274597254027	1.0
ENSMUSG00000051483.10	ENSMUST00000231762.2				0.0028548389378527	0.3764262357376426	1.0				0.008235294117647	0.2507374926250738	1.0
ENSMUSG00000052033.14	ENSMUST00000063682.12							0.0145606090684236	0.1405885941140588	1.0
ENSMUSG00000052337.16	ENSMUST00000166938.8				0.0057460067108905	0.3314766852331476	1.0	-0.0290617848970251	1.0	1.0	-0.0155400155400155	1.0	1.0
ENSMUSG00000052926.17	ENSMUST00000128972.9				0.0075281186094069	0.2574674253257467	1.0
ENSMUSG00000052934.15	ENSMUST00000059018.14							0.0111998690456703	0.1961880381196188	1.0
ENSMUSG00000052934.15	transcript40152.chr8.nnic							0.0111998690456703	0.1946780532194678	1.0
ENSMUSG00000053279.9	ENSMUST00000087638.4				0.2661304933568708	9.99990000099999e-06	0.0032568231369313
ENSMUSG00000053332.16	transcript40696.chr1.nnic							0.0087400057977901	0.0437195628043719	1.0
ENSMUSG00000054226.14	ENSMUST00000200680.4				0.0263586956521739	0.0891691083089169	1.0
ENSMUSG00000054226.14	ENSMUST00000202803.4				-0.007729243081027	1.0	1.0	-0.0003113325031133	1.0	1.0	-0.016660970608339	1.0	1.0
ENSMUSG00000054728.18	ENSMUST00000149235.8				-0.0312924537080115	1.0	1.0
ENSMUSG00000055128.16	ENSMUST00000068532.10							-0.0039146289146289	1.0	1.0	0.009942264573991	0.1591084089159108	1.0
ENSMUSG00000055128.16	ENSMUST00000140114.3							0.0059464285714285	0.2992270077299227	1.0	0.0105176182099259	0.1459385406145938	1.0
ENSMUSG00000056185.6	ENSMUST00000070172.6										0.0097739539539615	0.0884191158088419	1.0
ENSMUSG00000056185.6	ENSMUST00000237111.2										0.0097739539539615	0.0890291097089029	1.0
ENSMUSG00000056629.17	ENSMUST00000238181.2				-0.007168356075736	1.0	1.0	-0.0031071298974222	1.0	1.0	-0.0021520580254276	1.0	1.0
ENSMUSG00000056851.16	ENSMUST00000229275.2							-0.0072213208004625	1.0	1.0
ENSMUSG00000056851.16	ENSMUST00000229918.2							-0.0043819531598987	1.0	1.0	-0.0094243363349315	1.0	1.0
ENSMUSG00000057103.12	transcript21503.chr6.nnic				-0.0107246376811594	1.0	1.0				-0.003390562574236	1.0	1.0
ENSMUSG00000057411.10	ENSMUST00000072735.9							0.0215812999407167	0.0104698953010469	1.0
ENSMUSG00000059734.8	ENSMUST00000075092.8				0.0001890418370704	0.4618953810461895	1.0	0.0034083313193949	0.2819371806281937	1.0	0.0038301758464225	0.2254177458225418	1.0
ENSMUSG00000059734.8	ENSMUST00000236801.2							0.0093152449965005	0.0757492425075749	1.0	0.0212916714646386	0.0001199988000119	0.0275797590735145
ENSMUSG00000060288.14	ENSMUST00000106321.9				0.0033879860305262	0.3486665133348666	1.0
ENSMUSG00000060373.17	ENSMUST00000227242.2							-0.0170176075512797	1.0	1.0
ENSMUSG00000060373.17	ENSMUST00000227458.2				0.0125474702615026	0.1313086869131308	1.0	-0.0174084668192219	1.0	1.0	0.0120193254337548	0.0994890051099489	1.0
ENSMUSG00000060373.17	ENSMUST00000228748.2				0.0068464062801621	0.2472475275247247	1.0	0.0158964430834462	0.1230487695123048	1.0
ENSMUSG00000060424.17	ENSMUST00000185599.3							-0.0458874458874458	1.0	1.0	0.0386210481160104	0.0077699223007769	0.7674672108527258
ENSMUSG00000060538.15	ENSMUST00000119781.8				-0.0222099447513812	1.0	1.0				0.1218817204301075	4.999950000499995e-05	0.0128655579011412
ENSMUSG00000060636.15	ENSMUST00000115078.8				0.0060077519379844	0.2640773592264077	1.0	0.0266185216652506	0.0176698233017669	1.0
ENSMUSG00000060938.15	ENSMUST00000073471.13				0.002902645854228	0.3415665843341566	1.0				-0.0153995006727695	1.0	1.0
ENSMUSG00000060938.15	ENSMUST00000101014.9										-0.0147451828077443	1.0	1.0
ENSMUSG00000061689.16	ENSMUST00000109566.9				0.0243472460453592	0.0626493735062649	1.0
ENSMUSG00000062691.12	transcript42486.chr17.nnic							0.0154050586091792	0.1564884351156488	1.0
ENSMUSG00000062981.6	ENSMUST00000217777.2							-0.0058818064310621	1.0	1.0	-0.0139883545646153	1.0	1.0
ENSMUSG00000063275.17	transcript6817.chr2.nic										0.0193569370876312	0.1024489755102449	1.0
ENSMUSG00000063576.13	ENSMUST00000165007.9				-0.0050575836401649	1.0	1.0
ENSMUSG00000066456.15	ENSMUST00000185315.7				-0.0022802790760511	1.0	1.0				0.0295794159824173	0.0013599864001359	0.2090569616351684
ENSMUSG00000066551.13	ENSMUST00000110505.8				-0.0067755337981863	1.0	1.0	0.0258283045858888	0.0896991030089699	1.0	0.0015649890590809	0.4081959180408196	1.0
ENSMUSG00000068328.11	ENSMUST00000092618.10				-0.0057540056906089	1.0	1.0
ENSMUSG00000068328.11	transcript17846.chr6.nic				-0.0057540056906089	1.0	1.0
ENSMUSG00000068551.13	transcript10685.chr6.nic				0.0165961373254001	0.1435385646143538	1.0	-0.0109507217521154	1.0	1.0	0.0248371924746743	0.0545794542054579	1.0
ENSMUSG00000073702.12	ENSMUST00000086535.12				0.0026953154853097	0.3473465265347346	1.0	0.0107538483777516	0.1252187478125218	1.0
ENSMUSG00000073838.11	ENSMUST00000098048.6										-0.0164463705308775	1.0	1.0
ENSMUSG00000073838.11	ENSMUST00000106392.10										-0.0164463705308775	1.0	1.0
ENSMUSG00000073888.14	ENSMUST00000173865.9							0.0190012759578704	0.0022199778002219	0.5106196444745424	0.0167933260688123	0.0002399976000239	0.0489778480098619
ENSMUSG00000074578.17	ENSMUST00000363771.1							0.0462357004683449	9.99990000099999e-06	0.0064514677119943	0.002151797795351	0.3623163768362316	1.0
ENSMUSG00000074578.17	transcript72107.chr2.nic				0.0076420049393022	0.2371476285237147	1.0
ENSMUSG00000075705.14	ENSMUST00000101800.7				0.0083401400233372	0.2062779372206278	1.0
ENSMUSG00000075705.14	ENSMUST00000115262.9				0.0083401400233372	0.2059779402205978	1.0				-0.0154557528774859	1.0	1.0
ENSMUSG00000078350.12	ENSMUST00000130175.8							-0.0206179775280899	1.0	1.0	-0.0276982865218159	1.0	1.0
ENSMUSG00000078578.10	ENSMUST00000197539.5				0.0046992463109665	0.3287467125328747	1.0	0.0110169491525423	0.2291677083229167	1.0	0.0253587558958575	0.0300196998030019	1.0
ENSMUSG00000078713.9	ENSMUST00000107810.3				0.0193260033280939	0.0153198468015319	1.0
ENSMUSG00000078784.9	ENSMUST00000186870.7				0.0071528751753155	0.2725372746272537	1.0
ENSMUSG00000078784.9	transcript1792.chr3.nnic				0.0359442295058033	0.0154498455015449	1.0
ENSMUSG00000078974.11	ENSMUST00000178855.8				0.0075417481216289	0.2613573864261357	1.0	0.0058967428724176	0.2759872401275987	1.0	-0.0015523661505786	1.0	1.0
ENSMUSG00000079427.11	transcript35109.chr9.nnic							-0.0377705627705627	1.0	1.0	0.0113069245165315	0.2230777692223077	1.0
ENSMUSG00000089847.9	ENSMUST00000209588.2							0.0120706661042795	0.1048089519104809	1.0	0.0002197348491355	0.4616753832461675	1.0
ENSMUSG00000090137.9	ENSMUST00000140679.8										0.0053608926101596	0.1184088159118408	1.0
ENSMUSG00000091625.9	ENSMUST00000170382.5							0.00870249017038	0.2377376226237737	1.0	0.0126896199999833	0.1185788142118578	1.0
ENSMUSG00000091803.8	ENSMUST00000168463.8							-0.0094217687074829	1.0	1.0	0.0051312920683289	0.2616573834261657	1.0
ENSMUSG00000093674.8	transcript40766.chr10.nic				-0.0019063437340879	1.0	1.0
ENSMUSG00000098274.8	transcript23344.chr16.nic							-0.0104206138688897	1.0	1.0	-0.0027669928042656	1.0	1.0
ENSMUSG00000098912.10	ENSMUST00000252639.1							-0.0141200828157349	1.0	1.0	-0.0382246376811594	1.0	1.0
ENSMUSG00000110949.2	transcript1076.chr19.nnic				-0.0020940438871473	1.0	1.0	0.0087320574162679	0.2678573214267857	1.0	-0.0102674624226348	1.0	1.0
ENSMUSG00000122396.1	ENSMUST00000252627.1							-0.0071859903381642	1.0	1.0
ENSMUSG00000122812.1	ENSMUST00000254927.1							0.0144005233155779	0.2188378116218838	1.0
ENSMUSG00000122812.1	transcript8997.chr9.nnic							0.0144005233155779	0.2158678413215868	1.0
ENSMUSG00000128023.1	ENSMUST00000285309.1							0.0344922986690398	0.0007299927000729	0.2258390978011582	0.0228178658951314	0.0006799932000679	0.1195350448953562
ENSMUSG00000128023.1	transcript32323.chr7.nnic							0.0344922986690398	0.0008599914000859	0.2527541683610222	0.0228178658951314	0.0007799922000779	0.1325214021510858
ENSMUSG00000000127.16	ENSMUST00000233190.2				0.0382960952182083	0.0864091359086409	1.0				-0.0210491279456796	1.0	1.0
ENSMUSG00000000378.16	transcript4361.chr11.nnic				0.0118908382066276	0.2641273587264127	1.0	0.0416935483870967	0.0741592584074159	1.0	0.0227435064935065	0.1430185698143018	1.0
ENSMUSG00000000805.19	transcript41197.chr11.nnic										-0.0256315622017181	1.0	1.0
ENSMUSG00000001016.13	ENSMUST00000001042.10							0.0048688540302226	0.3279067209327906	1.0
ENSMUSG00000001016.13	transcript20776.chr3.nnic							0.0048688540302226	0.3298067019329807	1.0
ENSMUSG00000001017.17	ENSMUST00000076639.11				-0.0362674566229369	1.0	1.0	0.0881871345029239	0.0040199598004019	0.7847460577792659	0.0381729351032448	0.0345596544034559	1.0
ENSMUSG00000001018.16	ENSMUST00000149884.2				-0.0256778309409888	1.0	1.0	-0.0379661016949152	1.0	1.0	0.0797603765511339	0.0274097259027409	1.0
ENSMUSG00000001018.16	transcript21076.chr3.nnic				-0.0256778309409888	1.0	1.0	-0.0379661016949152	1.0	1.0	0.0797603765511339	0.0269497305026949	1.0
ENSMUSG00000001120.16	ENSMUST00000001148.11				0.0014175257731958	0.3676663233367666	1.0				-0.0501193001060445	1.0	1.0
ENSMUSG00000001120.16	ENSMUST00000105411.9				-0.0033333333333333	1.0	1.0				0.0299222797927461	0.1071089289107108	1.0
ENSMUSG00000001120.16	transcript17426.chr10.nnic				0.020506454816286	0.2016679833201668	1.0	-0.0150123051681706	1.0	1.0	0.0170454545454545	0.2087479125208748	1.0
ENSMUSG00000001120.16	transcript17446.chr10.nnic				0.0612844036697247	0.0389296107038929	1.0	0.0239240506329113	0.1822981770182298	1.0	-0.0396539548022598	1.0	1.0
ENSMUSG00000001127.13	transcript5408.chrX.nic				-0.0182271652129123	1.0	1.0	0.0065836905154412	0.2281377186228137	1.0	-0.0052567343736378	1.0	1.0
ENSMUSG00000001440.6	ENSMUST00000001479.5				-0.071031746031746	1.0	1.0	-0.0097356544165054	1.0	1.0	0.0155555555555555	0.2378276217237827	1.0
ENSMUSG00000001440.6	transcript47690.chr11.nnic				-0.071031746031746	1.0	1.0	-0.0097356544165054	1.0	1.0	0.0155555555555555	0.2394276057239427	1.0
ENSMUSG00000001445.11	ENSMUST00000001485.10				-0.0259568602011028	1.0	1.0				0.0123626373626373	0.2527274727252727	1.0
ENSMUSG00000001445.11	transcript47227.chr11.nnic				-0.0259568602011028	1.0	1.0				0.0123626373626373	0.2521674783252167	1.0
ENSMUSG00000001467.6	ENSMUST00000001507.5				0.0526198439241917	0.0683893161068389	1.0	0.0252380952380952	0.1757582424175758	1.0	0.005533465871438	0.3290867091329086	1.0
ENSMUSG00000001467.6	transcript453.chr5.nnic				0.0526198439241917	0.0688893111068889	1.0	0.0252380952380952	0.1743082569174308	1.0	0.005533465871438	0.3299967000329997	1.0
ENSMUSG00000001520.13	ENSMUST00000001561.12				-0.0254974207811348	1.0	1.0
ENSMUSG00000001520.13	transcript39192.chr6.nnic				-0.0502164502164501	1.0	1.0
ENSMUSG00000001687.16	ENSMUST00000079324.14				0.0310457920792079	0.0951390486095139	1.0	0.0131962935349877	0.2402975970240297	1.0	-0.0098969176864875	1.0	1.0
ENSMUSG00000001687.16	ENSMUST00000201595.4				0.0062073324905183	0.3236967630323696	1.0				-0.0037828947368421	1.0	1.0
ENSMUSG00000001687.16	transcript58982.chr5.nnic				0.0023907910271546	0.3829061709382906	1.0	0.0376370887337986	0.0619593804061959	1.0	0.021677705884605	0.1050989490105099	1.0
ENSMUSG00000001763.15	ENSMUST00000046750.14				-0.0587704918032786	1.0	1.0				0.0259079903147699	0.1808981910180898	1.0
ENSMUSG00000001763.15	ENSMUST00000115250.4				-0.0587704918032786	1.0	1.0				0.0222388059701492	0.1936780632193678	1.0
ENSMUSG00000001774.9	transcript2728.chr9.nnic				-0.0209726443768997	1.0	1.0				0.0294366197183098	0.1260187398126018	1.0
ENSMUSG00000001827.13	transcript45584.chr7.nic				-0.0746374116772034	1.0	1.0
ENSMUSG00000001844.11	ENSMUST00000001900.9				0.0349042709867452	0.1116188838111618	1.0	-0.0273809523809523	1.0	1.0	0.029807509052792	0.1344386556134438	1.0
ENSMUSG00000001844.11	transcript55681.chr5.nnic				0.0003078202995008	0.3830061699383006	1.0
ENSMUSG00000001844.11	transcript55696.chr5.nnic				-0.0101479915433403	1.0	1.0	0.0641308211873444	0.0353196468035319	1.0	-0.0423809523809523	1.0	1.0
ENSMUSG00000001909.17	ENSMUST00000109767.9				-0.0432467532467532	1.0	1.0	0.0250941458404656	0.1607483925160748	1.0	0.012372634643377	0.2470775292247077	1.0
ENSMUSG00000001909.17	transcript24909.chr8.nic				-0.0001290877796901	1.0	1.0				0.0202900695574959	0.1658083419165808	1.0
ENSMUSG00000002012.14	transcript17684.chrX.nnic				-0.009245687193758	1.0	1.0	-0.0062333239162507	1.0	1.0	0.0115408695086552	0.1808981910180898	1.0
ENSMUSG00000002280.12	ENSMUST00000002350.11				-0.0038823529411764	1.0	1.0	0.03	0.1611283887161128	1.0	-0.0370924434215573	1.0	1.0
ENSMUSG00000002280.12	transcript12253.chr17.nic				-0.0497435897435897	1.0	1.0	0.0217105263157894	0.1991980080199198	1.0	-0.0291666666666666	1.0	1.0
ENSMUSG00000002343.12	ENSMUST00000019679.12				0.0196678321678321	0.2060679393206068	1.0	-0.0133838383838383	1.0	1.0	-0.0367248062015503	1.0	1.0
ENSMUSG00000002343.12	transcript16906.chr8.nnic				0.0196678321678321	0.2073079269207308	1.0	-0.0133838383838383	1.0	1.0	-0.0367248062015503	1.0	1.0
ENSMUSG00000002458.14	transcript83477.chr2.nic				-0.0162191780821917	1.0	1.0				0.0090086956521739	0.2818571814281857	1.0
ENSMUSG00000002496.11	ENSMUST00000226398.2				0.0032633780079525	0.3594864051359486	1.0
ENSMUSG00000002778.15	transcript26672.chr7.nnic				0.0866815476190476	0.0012899871001289	0.2230658635187459
ENSMUSG00000002803.15	ENSMUST00000221104.2				0.0064651162790697	0.3080969190308097	1.0				-0.0095238095238095	1.0	1.0
ENSMUSG00000002803.15	transcript33538.chr12.nic				0.0177018633540372	0.2261977380226197	1.0				0.0608465608465608	0.0494095059049409	1.0
ENSMUSG00000002871.15	ENSMUST00000055022.15				-0.0251874062968515	1.0	1.0	-0.0210626185958254	1.0	1.0	0.0179999999999999	0.2187778122218777	1.0
ENSMUSG00000002871.15	transcript24375.chr6.nic				0.0542857142857143	0.0758492415075849	1.0	-0.0142307692307692	1.0	1.0	-0.0043545534924845	1.0	1.0
ENSMUSG00000003062.14	ENSMUST00000039694.13				0.0317666460523603	0.0533194668053319	1.0	-0.0036621474209132	1.0	1.0	0.0006649850951616	0.4283157168428316	1.0
ENSMUSG00000003062.14	transcript3576.chr13.nic				0.0424748277689454	0.0215497845021549	1.0	-0.003	1.0	1.0	-0.0346764946764946	1.0	1.0
ENSMUSG00000003184.16	ENSMUST00000107834.2				0.0925988225399494	0.0126598734012659	1.0				-0.0317266187050359	1.0	1.0
ENSMUSG00000003184.16	transcript23216.chr7.nic				0.0834368530020704	0.0181098189018109	1.0				0.0554862385321101	0.0403495965040349	1.0
ENSMUSG00000003234.17	ENSMUST00000003319.6				-0.011671143383943	1.0	1.0
ENSMUSG00000003526.13	ENSMUST00000136776.8				-0.0395482251703119	1.0	1.0
ENSMUSG00000003644.18	ENSMUST00000105894.11				0.0009090909090909	0.3352766472335277	1.0
ENSMUSG00000003644.18	ENSMUST00000157067.9				-0.0303571428571428	1.0	1.0
ENSMUSG00000003721.15	ENSMUST00000071064.13				0.0385714285714285	0.1151788482115178	1.0
ENSMUSG00000003721.15	ENSMUST00000160968.8				0.0608651911468812	0.0507994920050799	1.0
ENSMUSG00000003848.15	ENSMUST00000003946.9				0.024137207154253	0.0777492225077749	1.0	0.034124754441182	0.0462495375046249	1.0	0.0035602781522741	0.3527364726352736	1.0
ENSMUSG00000003848.15	transcript35282.chr8.nic				0.024137207154253	0.0781492185078149	1.0	0.034124754441182	0.0458695413045869	1.0	0.0035602781522741	0.3509064909350906	1.0
ENSMUSG00000004069.18	ENSMUST00000060067.12				-0.0503113325031133	1.0	1.0				0.0709888418622547	0.0246997530024699	1.0
ENSMUSG00000004069.18	ENSMUST00000115854.4				-0.0503113325031133	1.0	1.0				0.1057297297297297	0.0046699533004669	0.5410334384971947
ENSMUSG00000004187.12	ENSMUST00000004294.12				-0.0103896103896103	1.0	1.0	0.0317058026642582	0.0521594784052159	1.0	-0.0019405569181936	1.0	1.0
ENSMUSG00000004561.15	transcript16300.chr14.nnic				-0.0723203026481715	1.0	1.0	-0.0621428571428571	1.0	1.0	-0.0114864864864865	1.0	1.0
ENSMUSG00000004561.15	transcript16313.chr14.nic				-0.025081081081081	1.0	1.0	-0.0293684210526315	1.0	1.0	0.0013157894736842	0.3621463785362146	1.0
ENSMUSG00000004631.16	ENSMUST00000115579.8				0.0226913524497629	0.1062589374106258	1.0
ENSMUSG00000004642.14	ENSMUST00000057551.14				0.0296863330843913	0.1077189228107718	1.0
ENSMUSG00000004642.14	transcript12456.chr5.nnic				0.0477358490566037	0.0389996100038999	1.0
ENSMUSG00000004937.7	ENSMUST00000005067.6				0.0221402818747951	0.1483285167148328	1.0	0.0061851293988771	0.3245167548324517	1.0	-0.0053170144462279	1.0	1.0
ENSMUSG00000004937.7	ENSMUST00000218208.2				0.0355133357690902	0.0666693333066669	1.0	-0.0086220433801158	1.0	1.0	-0.0107186930716342	1.0	1.0
ENSMUSG00000004937.7	transcript22406.chr10.nnic				-0.0037567084078711	1.0	1.0	-0.020339892665474	1.0	1.0	0.0241132615407786	0.1117988820111798	1.0
ENSMUSG00000004994.13	ENSMUST00000005120.12				0.0743478260869565	0.0356696433035669	1.0	-0.0601626016260162	1.0	1.0	0.017312661498708	0.2312776872231277	1.0
ENSMUSG00000004994.13	transcript24671.chr8.nnic				-0.0233739837398374	1.0	1.0	0.0112820512820512	0.2601073989260107	1.0	-0.0445259042033235	1.0	1.0
ENSMUSG00000004994.13	transcript24676.chr8.nnic				-0.0231884057971014	1.0	1.0
ENSMUSG00000005312.16	ENSMUST00000076454.8				0.0370967741935484	0.0998590014099859	1.0				0.0599624060150376	0.0138298617013829	1.0
ENSMUSG00000005362.15	ENSMUST00000013882.10				-0.0171105730427764	1.0	1.0
ENSMUSG00000005362.15	ENSMUST00000113239.10				-0.0641869651086241	1.0	1.0
ENSMUSG00000005481.19	ENSMUST00000019576.15				-0.0234686609686609	1.0	1.0
ENSMUSG00000005481.19	transcript24174.chr8.nnic				-0.030438842203548	1.0	1.0	0.0263694951664876	0.1757982420175798	1.0	-0.006692242114237	1.0	1.0
ENSMUSG00000005481.19	transcript24183.chr8.nnic				-0.0658615136876006	1.0	1.0	0.0018342391304347	0.3335666643333567	1.0	0.0164793388429752	0.2288177118228817	1.0
ENSMUSG00000005899.15	ENSMUST00000165363.10				-0.0219309742245522	1.0	1.0				-0.0011627906976744	1.0	1.0
ENSMUSG00000005899.15	transcript8160.chr16.nic				-0.025084175084175	1.0	1.0				0.0032924107142857	0.3582164178358216	1.0
ENSMUSG00000006276.12	transcript21215.chr8.nic				-0.0084873949579831	1.0	1.0	0.0108618654073199	0.2726472735272647	1.0	-0.0108803029589043	1.0	1.0
ENSMUSG00000006276.12	transcript21217.chr8.nnic				-0.0301851851851851	1.0	1.0	-0.0179671150971599	1.0	1.0	0.0251755668300513	0.0816191838081619	1.0
ENSMUSG00000006276.12	transcript21218.chr8.nnic				-0.0037964004499437	1.0	1.0	0.0463422962014511	0.0354696453035469	1.0	-0.0098943089891139	1.0	1.0
ENSMUSG00000006299.14	ENSMUST00000178235.8				0.0032110091743119	0.3631363686363136	1.0	-0.003792071802543	1.0	1.0
ENSMUSG00000007570.17	ENSMUST00000114803.9				-0.0228490028490028	1.0	1.0				0.0199213504699789	0.1320386796132038	1.0
ENSMUSG00000007570.17	transcript15975.chr17.nic				-0.0207919768403639	1.0	1.0	5.947623346206198e-19	0.3922760772392276	1.0	-0.0105199724517906	1.0	1.0
ENSMUSG00000007603.10	transcript37188.chr17.nnic				0.0601503759398496	0.0061499385006149	0.735315845409191	-0.0115291262135922	1.0	1.0	0.0026583070723485	0.3718662813371866	1.0
ENSMUSG00000007610.17	ENSMUST00000007754.13				0.0205555555555555	0.1940080599194008	1.0
ENSMUSG00000007610.17	transcript20247.chr8.nic				-0.0309285714285714	1.0	1.0	-0.0364572779466396	1.0	1.0	0.030744394618834	0.0879691203087969	1.0
ENSMUSG00000007812.17	ENSMUST00000200039.5				-0.0770471464019851	1.0	1.0
ENSMUSG00000007812.17	transcript57808.chr5.nnic				-0.08775	1.0	1.0
ENSMUSG00000007837.12	ENSMUST00000007981.9				-0.0065151515151515	1.0	1.0
ENSMUSG00000007837.12	ENSMUST00000210690.2				-0.0063725490196078	1.0	1.0
ENSMUSG00000008035.13	ENSMUST00000008179.7				-0.0307658124722263	1.0	1.0	0.0148473034437946	0.2312876871231287	1.0	0.0178194993412384	0.2104078959210407	1.0
ENSMUSG00000008035.13	ENSMUST00000115524.8				0.0092905098893122	0.2881371186288137	1.0	-0.0104921968787514	1.0	1.0	0.0391666666666666	0.0804691953080469	1.0
ENSMUSG00000009555.17	ENSMUST00000009699.16				-0.0082519778334546	1.0	1.0				-0.0117759899778808	1.0	1.0
ENSMUSG00000009555.17	ENSMUST00000120105.8				-0.0146198830409356	1.0	1.0				0.0079106561191251	0.2860471395286047	1.0
ENSMUSG00000009555.17	transcript19918.chr2.nnic				-0.0254562757026815	1.0	1.0				-0.0185891551929287	1.0	1.0
ENSMUSG00000009563.17	ENSMUST00000009707.14				0.002251552795031	0.3785062149378506	1.0	0.0509172521467603	0.0352396476035239	1.0	0.0077321255257198	0.2997370026299737	1.0
ENSMUSG00000009563.17	transcript19975.chr2.nnic				-0.0053357531760435	1.0	1.0	0.0229437229437229	0.1530084699153008	1.0	-0.0165551839464882	1.0	1.0
ENSMUSG00000009907.18	transcript28648.chr1.nnic				0.0371428571428571	0.1361286387136128	1.0				-0.0075	1.0	1.0
ENSMUSG00000009907.18	transcript28670.chr1.nic				0.0371428571428571	0.1375086249137508	1.0				-0.0436903499469777	1.0	1.0
ENSMUSG00000009995.18	ENSMUST00000114180.11				0.007570830311396	0.2924870751292487	1.0				-0.0163589743589743	1.0	1.0
ENSMUSG00000010025.20	ENSMUST00000074127.14				0.1079743281187324	0.0117698823011769	1.0	-0.0051724137931034	1.0	1.0	0.0056027164685908	0.3218767812321876	1.0
ENSMUSG00000010025.20	transcript23754.chr11.nnic				0.0969233300427772	0.0169398306016939	1.0	-0.0051724137931034	1.0	1.0	0.0120184013801035	0.2667673323266767	1.0
ENSMUSG00000010097.16	ENSMUST00000010241.14				-0.0030555555555555	1.0	1.0	0.010814606741573	0.2723072769272307	1.0	0.0152482269503546	0.1863181368186318	1.0
ENSMUSG00000010097.16	ENSMUST00000184970.9				-0.0030555555555555	1.0	1.0	0.010814606741573	0.2721172788272117	1.0	0.0172295395699651	0.1585884141158588	1.0
ENSMUSG00000010110.18	ENSMUST00000073430.14				6.254188072369285e-05	0.4313556864431355	1.0
ENSMUSG00000010110.18	ENSMUST00000176381.8				-0.0028327832783278	1.0	1.0
ENSMUSG00000010721.16	ENSMUST00000196321.5				0.0556709956709956	0.0824591754082459	1.0				0.0182068965517241	0.2223577764222357	1.0
ENSMUSG00000010721.16	ENSMUST00000198105.5				0.0245833333333333	0.1865481345186548	1.0				0.0189792663476873	0.2185178148218517	1.0
ENSMUSG00000011837.5	ENSMUST00000011981.5				0.023305566655396	0.0936490635093649	1.0				0.0561346153846153	0.0074299257007429	0.751479974358407
ENSMUSG00000011837.5	transcript1083.chr8.nnic				0.0181665982247212	0.1380086199138008	1.0				0.0641791044776119	0.0037399626003739	0.4532540439547464
ENSMUSG00000012126.17	ENSMUST00000074690.11				0.0609810126582278	0.0430795692043079	1.0				0.0402310924369747	0.0802291977080229	1.0
ENSMUSG00000013495.16	ENSMUST00000078323.13				-0.0185738642061979	1.0	1.0	0.024055944055944	0.1731282687173128	1.0	0.0247076023391812	0.1507284927150728	1.0
ENSMUSG00000013495.16	ENSMUST00000120327.3				0.0412280701754386	0.0609593904060959	1.0	-0.0136363636363636	1.0	1.0	0.0009848641924113	0.3931560684393156	1.0
ENSMUSG00000013495.16	transcript31288.chr5.nic				0.0172587073297522	0.2015579844201558	1.0	-0.0292663476874003	1.0	1.0	-0.0093342330184435	1.0	1.0
ENSMUSG00000013523.14	ENSMUST00000109152.9							-0.017411809092624	1.0	1.0
ENSMUSG00000013997.11	transcript45795.chr1.nnic				0.0230769230769231	0.1491385086149138	1.0
ENSMUSG00000013997.11	transcript45837.chr1.nic				-0.0207070707070707	1.0	1.0				0.0404654169360051	0.0890991090089099	1.0
ENSMUSG00000014602.16	ENSMUST00000112958.9				-0.0128680045972946	1.0	1.0	0.0191794941182088	0.0748792512074879	1.0	-0.0019545837200768	1.0	1.0
ENSMUSG00000014867.10	ENSMUST00000015011.10				-0.0309618668184405	1.0	1.0	-0.0363235294117647	1.0	1.0	0.0272604588394062	0.1508284917150828	1.0
ENSMUSG00000014867.10	transcript13720.chr2.nnic				-0.0287102224725429	1.0	1.0	-0.0494152046783625	1.0	1.0	0.0144690265486725	0.2450075499245007	1.0
ENSMUSG00000014959.13	ENSMUST00000028509.11				0.0473984402281457	0.0895791042089579	1.0	0.0156779661016949	0.2443175568244317	1.0	0.0139152542372881	0.2467575324246757	1.0
ENSMUSG00000014959.13	ENSMUST00000112201.8				0.0195378151260504	0.2169978300216997	1.0	-0.0262513904338153	1.0	1.0	-0.0141509433962264	1.0	1.0
ENSMUSG00000014959.13	ENSMUST00000112205.2				0.026890756302521	0.1708782912170878	1.0	0.0296440489432703	0.1621283787162128	1.0	0.0323393612928049	0.1200787992120078	1.0
ENSMUSG00000015217.12	ENSMUST00000072699.13				0.0043365607527614	0.3497265027349726	1.0	-0.0823081800887761	1.0	1.0	0.0120935085583683	0.2618073819261807	1.0
ENSMUSG00000015217.12	ENSMUST00000114582.9				-0.0025623704255864	1.0	1.0	-0.0430054644808743	1.0	1.0	-0.0019902697921273	1.0	1.0
ENSMUSG00000015335.17	ENSMUST00000081838.7				-0.0119230769230769	1.0	1.0
ENSMUSG00000015335.17	ENSMUST00000102865.11				-0.0018390006939625	1.0	1.0
ENSMUSG00000015363.14	ENSMUST00000081702.12				-0.0285645902476385	1.0	1.0	-0.0164962121212121	1.0	1.0	0.0036340902674141	0.3689163108368916	1.0
ENSMUSG00000015733.14	ENSMUST00000015877.14				0.0008639705882352	0.4091059089409106	1.0	-0.0294360218314129	1.0	1.0	0.0210815939278937	0.1209487905120948	1.0
ENSMUSG00000015733.14	transcript2445.chr6.nnic				0.0008639705882352	0.4095659043409566	1.0	-0.0294360218314129	1.0	1.0	0.0210815939278937	0.1198088019119808	1.0
ENSMUSG00000015750.16	ENSMUST00000056710.10				-0.0057821229050279	1.0	1.0	0.0336297071129707	0.0744792552074479	1.0	-0.012492009862113	1.0	1.0
ENSMUSG00000015750.16	transcript24506.chr3.nic				-0.0211294416243654	1.0	1.0	0.0878378378378378	0.0020499795002049	0.4819963210605542
ENSMUSG00000015843.11	ENSMUST00000015987.10				0.0204646721833227	0.2033279667203328	1.0	0.0370660522273425	0.0936190638093619	1.0	0.0233226175557129	0.1044789552104479	1.0
ENSMUSG00000015843.11	ENSMUST00000111384.8				0.0385314685314685	0.1201187988120118	1.0	-0.0036842105263157	1.0	1.0	-0.0101013925313042	1.0	1.0
ENSMUSG00000016346.19	ENSMUST00000016491.14				-0.0102175346077785	1.0	1.0	-0.0112820512820512	1.0	1.0	-0.0063829787234042	1.0	1.0
ENSMUSG00000016346.19	ENSMUST00000103048.10				-0.041027445460943	1.0	1.0	0.0055555555555555	0.2862471375286247	1.0	-0.0328147100424328	1.0	1.0
ENSMUSG00000016494.10	ENSMUST00000016638.8				0.0387931034482758	0.1159188408115918	1.0	0.0933333333333333	0.0129698703012969	1.0	0.005991885234024	0.3334166658333417	1.0
ENSMUSG00000016494.10	ENSMUST00000110815.9				0.033080808080808	0.1394286057139428	1.0	0.0536036036036035	0.0638393616063839	1.0	0.0269117647058823	0.1277587224127758	1.0
ENSMUSG00000016494.10	transcript53947.chr1.nic				-0.0257954545454545	1.0	1.0	-0.0344961240310077	1.0	1.0	-0.0206686930091185	1.0	1.0
ENSMUSG00000017221.15	ENSMUST00000017365.15										-0.0031922529328014	1.0	1.0
ENSMUSG00000017221.15	transcript48944.chr11.nic										-0.0031922529328014	1.0	1.0
ENSMUSG00000017493.13	ENSMUST00000017637.13				-0.0261126882548236	1.0	1.0	-0.0207280585106383	1.0	1.0	0.0098935226264418	0.2603173968260317	1.0
ENSMUSG00000017493.13	transcript49526.chr11.nnic				-0.0261126882548236	1.0	1.0	-0.0244750656167979	1.0	1.0	0.010431416973473	0.2500174998250017	1.0
ENSMUSG00000017664.17	ENSMUST00000109300.9				0.0592592592592592	0.0675793242067579	1.0	0.1205525606469002	0.0079499205007949	1.0
ENSMUSG00000017664.17	transcript71173.chr2.nnic				0.052027972027972	0.0876491235087649	1.0	0.1495104895104895	0.0026499735002649	0.5817028771022273
ENSMUSG00000017686.18	ENSMUST00000017831.16				-0.00177304964539	1.0	1.0	-0.0654545454545454	1.0	1.0	0.0013416477702191	0.3788962110378896	1.0
ENSMUSG00000017686.18	ENSMUST00000055056.16				-0.0285294117647058	1.0	1.0
ENSMUSG00000017686.18	ENSMUST00000077451.14				0.0659706959706959	0.0321996780032199	1.0	-0.0435164835164835	1.0	1.0	-0.0343892339544513	1.0	1.0
ENSMUSG00000017686.18	ENSMUST00000092857.13				0.0017281105990783	0.3579464205357946	1.0	0.0037037037037037	0.3275867241327587	1.0	-0.0003675048355899	1.0	1.0
ENSMUSG00000017747.14	ENSMUST00000017891.14				-0.0258333333333333	1.0	1.0				0.097719298245614	0.0234997650023499	1.0
ENSMUSG00000017747.14	transcript50926.chr11.nnic				-0.0258333333333333	1.0	1.0				0.097719298245614	0.0235197648023519	1.0
ENSMUSG00000017754.14	ENSMUST00000059954.14				0.0923659837215829	2.999970000299997e-05	0.0086553614889098
ENSMUSG00000018507.17	ENSMUST00000018651.14				-0.0046832491255343	1.0	1.0	-0.0058441558441558	1.0	1.0	0.0043444288170026	0.3550364496355036	1.0
ENSMUSG00000018507.17	ENSMUST00000102643.2				-0.0297979797979797	1.0	1.0	0.0305246913580246	0.1446785532144678	1.0	-0.0207862407862407	1.0	1.0
ENSMUSG00000018572.11	ENSMUST00000101526.9				-0.000313953488372	1.0	1.0
ENSMUSG00000018648.16	ENSMUST00000018792.12				0.0179279138711187	0.2026979730202698	1.0				-0.00375	1.0	1.0
ENSMUSG00000018648.16	ENSMUST00000100705.11				0.0488289239295375	0.0494395056049439	1.0	0.1651360544217686	0.0001899981000189	0.0785264585569309	0.095677010961865	0.0003499965000349	0.0677282230654085
ENSMUSG00000018648.16	transcript40167.chr11.nnic				0.0334651965322784	0.1071289287107128	1.0	0.1420454545454545	0.0008699913000869	0.2542805008694339	0.0580433029344252	0.0127998720012799	1.0
ENSMUSG00000018697.15	ENSMUST00000018841.3				0.0022875816993464	0.3376166238337617	1.0				0.0303706245710363	0.1432885671143288	1.0
ENSMUSG00000018848.5	ENSMUST00000018992.4				0.0084886128364389	0.2734572654273457	1.0				-0.0423076923076922	1.0	1.0
ENSMUSG00000018848.5	transcript11441.chr11.nnic				0.0084886128364389	0.2729672703272967	1.0				-0.0423076923076923	1.0	1.0
ENSMUSG00000018861.9	ENSMUST00000021078.3				-0.0079877112135176	1.0	1.0	0.0464242424242424	0.1076889231107688	1.0	0.0221937686726419	0.1978380216197838	1.0
ENSMUSG00000018861.9	transcript60881.chr11.nnic				0.06	0.0515994840051599	1.0				-0.0354761904761904	1.0	1.0
ENSMUSG00000018861.9	transcript60890.chr11.nnic				0.0537480063795853	0.0669393306066939	1.0	0.1624999999999999	0.0042699573004269	0.8214243289737071	0.0400665926748057	0.1099089009109908	1.0
ENSMUSG00000019132.12	ENSMUST00000019276.12				0.0163636363636363	0.2329976700232997	1.0	0.0012474012474012	0.3442265577344227	1.0	-0.0014705882352941	1.0	1.0
ENSMUSG00000019132.12	transcript5164.chr13.nnic				0.0163636363636363	0.2304276957230427	1.0	-0.0227474972191323	1.0	1.0	-0.0801894918173987	1.0	1.0
ENSMUSG00000019139.11	transcript18407.chr8.nic				0.0167289486796213	0.1991880081199188	1.0	0.0158781785925487	0.2184978150218497	1.0	-0.0082468694096601	1.0	1.0
ENSMUSG00000019235.10	ENSMUST00000221972.2				-0.0141778523489932	1.0	1.0	0.0188536953242835	0.1798382016179838	1.0	0.0013292986058575	0.4009259907400926	1.0
ENSMUSG00000019539.12	ENSMUST00000211352.2				0.0179577464788732	0.2181778182218177	1.0	-0.0454326923076923	1.0	1.0
ENSMUSG00000019916.15	ENSMUST00000092512.11				-0.0320628997867803	1.0	1.0				-0.0014049399501473	1.0	1.0
ENSMUSG00000019916.15	transcript11438.chr10.nic				-0.0187747035573122	1.0	1.0				-0.0126259946949602	1.0	1.0
ENSMUSG00000019970.16	ENSMUST00000020145.12				-0.0537226546551292	1.0	1.0	0.0031166359364777	0.3698163018369816	1.0	-0.0079160736021187	1.0	1.0
ENSMUSG00000019970.16	ENSMUST00000092673.11				-0.0382149591451917	1.0	1.0	0.0047319932998324	0.3403365966340336	1.0	-0.0087042241087586	1.0	1.0
ENSMUSG00000019986.18	ENSMUST00000105525.12				0.0706827309236947	0.0134898651013489	1.0				0.0500595238095238	0.0129298707012929	1.0
ENSMUSG00000019986.18	transcript3649.chr10.nnic				0.1124542124542124	0.0010599894001059	0.1894659601343416				0.0539523809523809	0.0097899021009789	0.8994373110271612
ENSMUSG00000020111.17	ENSMUST00000092508.12				0.0869318181818182	0.0032499675003249	0.4469694447640855
ENSMUSG00000020111.17	ENSMUST00000165563.8				-0.004617324667766	1.0	1.0	0.0234492851514128	0.1503984960150398	1.0	0.0230788423153692	0.1135988640113598	1.0
ENSMUSG00000020111.17	transcript11493.chr10.nnic				0.008860249697946	0.2949470505294947	1.0	0.0535598073669139	0.0242397576024239	1.0	0.0031117533718689	0.3723962760372396	1.0
ENSMUSG00000020451.18	transcript374.chr11.nic				0.0134285714285714	0.2594074059259407	1.0	-0.024375	1.0	1.0	-0.0165001849796522	1.0	1.0
ENSMUSG00000020451.18	transcript396.chr11.nnic				0.0125783972125435	0.2647473525264747	1.0	-0.0208064516129032	1.0	1.0	-0.0210994967092528	1.0	1.0
ENSMUSG00000020463.16	ENSMUST00000020755.12				-0.0567375886524822	1.0	1.0
ENSMUSG00000020463.16	ENSMUST00000102856.9				-0.0688775510204081	1.0	1.0
ENSMUSG00000020528.15	ENSMUST00000004955.14				0.0499735029146794	0.0613593864061359	1.0	-0.0509090909090909	1.0	1.0	-0.0217079530638852	1.0	1.0
ENSMUSG00000020528.15	ENSMUST00000168115.8				0.0499735029146794	0.0603893961060389	1.0	-0.0509090909090909	1.0	1.0	-0.0217079530638852	1.0	1.0
ENSMUSG00000020536.13	ENSMUST00000052346.10				-0.0070838548185231	1.0	1.0	-0.0499999999999999	1.0	1.0	0.0503220035778175	0.0360596394036059	1.0
ENSMUSG00000020536.13	ENSMUST00000108719.4				-0.0070838548185231	1.0	1.0	-0.0499999999999999	1.0	1.0	0.0503220035778175	0.0345396546034539	1.0
ENSMUSG00000020594.15	ENSMUST00000020915.10				0.0049145299145299	0.3067769322306777	1.0				0.0061217510259917	0.3136568634313657	1.0
ENSMUSG00000020594.15	ENSMUST00000169089.8				-0.0103359173126615	1.0	1.0				-0.0208641975308642	1.0	1.0
ENSMUSG00000020717.20	ENSMUST00000080853.11				-0.033573806881243	1.0	1.0	-0.0493087557603686	1.0	1.0	0.0192886456908344	0.2161978380216198	1.0
ENSMUSG00000020717.20	ENSMUST00000103069.10				-0.0291839818662637	1.0	1.0	-0.0496527777777777	1.0	1.0	-0.0002777777777777	1.0	1.0
ENSMUSG00000020718.13	ENSMUST00000021060.6				0.0091511936339522	0.2791472085279147	1.0				-0.0209090909090909	1.0	1.0
ENSMUSG00000020718.13	transcript57649.chr11.nnic				-0.0017857142857142	1.0	1.0				-0.0362962962962963	1.0	1.0
ENSMUSG00000020812.21	transcript63613.chr11.nic				-0.0034804108025865	1.0	1.0				0.0102052785923753	0.2532274677253227	1.0
ENSMUSG00000020817.17	transcript31158.chr11.nnic				-0.0209230769230769	1.0	1.0	-0.0082491582491582	1.0	1.0	-0.0043654365436543	1.0	1.0
ENSMUSG00000020827.19	ENSMUST00000079244.12				0.1060855263157894	0.0108898911010889	1.0	-0.0314895470383275	1.0	1.0	-0.0068555686737504	1.0	1.0
ENSMUSG00000020827.19	ENSMUST00000102559.11				0.0954926624737945	0.0159598404015959	1.0	-0.0304478897502153	1.0	1.0	-0.0325840783312047	1.0	1.0
ENSMUSG00000020832.15	ENSMUST00000021183.4				-0.0344574780058651	1.0	1.0				0.0394492254733218	0.1048289517104829	1.0
ENSMUSG00000020832.15	transcript36215.chr11.nnic				-0.0344574780058651	1.0	1.0				0.0536185383244206	0.0624893751062489	1.0
ENSMUSG00000020932.15	ENSMUST00000067444.10				-0.0363107636107283	1.0	1.0	-0.003027855069862	1.0	1.0	-0.0222756449073513	1.0	1.0
ENSMUSG00000020932.15	ENSMUST00000077902.5				-0.0363107636107283	1.0	1.0	-0.003027855069862	1.0	1.0	-0.0222756449073513	1.0	1.0
ENSMUSG00000020953.18	ENSMUST00000164782.10				0.0546153846153846	0.0433795662043379	1.0	0.0555555555555555	0.0398496015039849	1.0	0.0214196987421459	0.1320086799132008	1.0
ENSMUSG00000020953.18	transcript9922.chr12.nnic				0.072660753880266	0.0175998240017599	1.0	0.0111801242236024	0.2708572914270857	1.0	0.0356395192795157	0.0452995470045299	1.0
ENSMUSG00000021032.14	ENSMUST00000021420.14				0.0456197753148995	0.0304996950030499	1.0	-0.0097806572476777	1.0	1.0	0.0044952978056426	0.3482865171348286	1.0
ENSMUSG00000021032.14	ENSMUST00000110177.9				0.0317741867609308	0.0789992100078999	1.0	-0.0091075805399305	1.0	1.0	-0.0196680080482897	1.0	1.0
ENSMUSG00000021219.17	ENSMUST00000200911.4				0.0141666666666666	0.2433875661243387	1.0
ENSMUSG00000021219.17	transcript21072.chr12.nnic				-0.0360544217687075	1.0	1.0
ENSMUSG00000021236.17	ENSMUST00000117286.2				0.0156097560975609	0.2278477215227847	1.0
ENSMUSG00000021236.17	ENSMUST00000122194.8				-0.0152505446623093	1.0	1.0				0.0278541226215644	0.1679283207167928	1.0
ENSMUSG00000021264.13	ENSMUST00000021692.9				-0.0576326530612244	1.0	1.0				-0.003053703053703	1.0	1.0
ENSMUSG00000021264.13	transcript29672.chr12.nnic				-0.0576326530612244	1.0	1.0				-0.003053703053703	1.0	1.0
ENSMUSG00000021373.17	ENSMUST00000119341.2				-0.0211070173726332	1.0	1.0	0.0272942157953281	0.0973290267097329	1.0	0.0327003115352329	0.0142398576014239	1.0
ENSMUSG00000021432.16	ENSMUST00000167513.3				-0.0067783094098883	1.0	1.0	-0.0331511839708561	1.0	1.0	0.023086176727909	0.1650883491165088	1.0
ENSMUSG00000021432.16	ENSMUST00000225432.2				-0.0271978021978022	1.0	1.0	-0.0102232667450058	1.0	1.0	-0.0213621090721116	1.0	1.0
ENSMUSG00000021451.17	transcript12267.chr13.nnic				0.0998533724340176	0.0025599744002559	0.3754163421488132	0.0814035087719298	0.0231997680023199	1.0	0.1357142857142857	4.999950000499995e-05	0.0128655579011412
ENSMUSG00000021458.19	ENSMUST00000091560.11				0.0650841346153846	0.0273497265027349	1.0				0.020076923076923	0.1898681013189868	1.0
ENSMUSG00000021458.19	transcript19102.chr13.nnic				0.0977272727272727	0.0050999490005099	0.6385370456912763				0.020076923076923	0.1873281267187328	1.0
ENSMUSG00000021501.5	ENSMUST00000021963.5							0.0056628056628056	0.3070369296307036	1.0	-0.0073128829722965	1.0	1.0
ENSMUSG00000021501.5	transcript15570.chr13.nnic							0.0056628056628056	0.3108668913310867	1.0	-0.0073128829722965	1.0	1.0
ENSMUSG00000021671.10	ENSMUST00000099295.6				0.0151960784313725	0.2416275837241627	1.0				-0.005503512880562	1.0	1.0
ENSMUSG00000021671.10	transcript27460.chr13.nnic				0.0175039661554733	0.2249377506224937	1.0				-0.0308262711864406	1.0	1.0
ENSMUSG00000021711.18	ENSMUST00000022224.16				0.0308305284978712	0.0524294757052429	1.0	-0.0138064971751412	1.0	1.0	0.0170303242309626	0.0965790342096579	1.0
ENSMUSG00000021743.7	ENSMUST00000022262.6				-0.0210037174721189	1.0	1.0
ENSMUSG00000021743.7	ENSMUST00000224714.2				-0.0204716717834217	1.0	1.0
ENSMUSG00000021816.12	ENSMUST00000161989.2				0.0525405405405405	0.0859991400085999	1.0				0.0174136886735312	0.2146678533214668	1.0
ENSMUSG00000021816.12	transcript6330.chr14.nic				0.0019230769230769	0.3059569404305957	1.0	-0.0153439153439153	1.0	1.0	0.1283101045296167	0.0007499925000749	0.1283455655680117
ENSMUSG00000021820.19	transcript6480.chr14.nnic				0.0078977272727272	0.2953070469295307	1.0
ENSMUSG00000021820.19	transcript6484.chr14.nnic				0.0107226107226107	0.2776472235277647	1.0				0.0761363636363636	0.0318296817031829	1.0
ENSMUSG00000021824.14	ENSMUST00000154460.8				0.0266722408026755	0.1643783562164378	1.0	0.0471861471861471	0.0852291477085229	1.0
ENSMUSG00000021824.14	transcript6922.chr14.nnic				0.0059666795815575	0.3147368526314736	1.0	0.0407657657657657	0.1071789282107179	1.0
ENSMUSG00000021916.17	ENSMUST00000022476.9				0.0745864661654135	0.0421995780042199	1.0	-0.0279734219269103	1.0	1.0	0.0322097378277153	0.1122688773112269	1.0
ENSMUSG00000021916.17	ENSMUST00000168584.9				0.0275641025641025	0.1686783132168678	1.0				0.0449645390070921	0.0580294197058029	1.0
ENSMUSG00000022131.4	ENSMUST00000022728.4				-0.0070046377738685	1.0	1.0
ENSMUSG00000022131.4	transcript33535.chr14.nnic				-0.0188186813186813	1.0	1.0
ENSMUSG00000022151.17	ENSMUST00000022751.15				0.0251082251082251	0.1667683323166768	1.0	-0.0032520325203252	1.0	1.0	-0.0494476358815731	1.0	1.0
ENSMUSG00000022151.17	ENSMUST00000118193.8				-0.0296224961479198	1.0	1.0	-0.0594202898550724	1.0	1.0	-0.0160899981092834	1.0	1.0
ENSMUSG00000022160.19	ENSMUST00000022767.16				-0.0291599785981808	1.0	1.0
ENSMUSG00000022160.19	transcript16854.chr14.nnic				-0.0291599785981808	1.0	1.0
ENSMUSG00000022201.17	transcript3035.chr15.nnic				0.0114718614718614	0.2641673583264167	1.0	0.0161425061425061	0.2041079589204108	1.0	0.0041912008938007	0.3581564184358156	1.0
ENSMUSG00000022212.16	transcript19133.chr14.nnic				-0.0289077669902912	1.0	1.0	-0.0358556832694763	1.0	1.0	0.0257968865826538	0.1458585414145858	1.0
ENSMUSG00000022214.16	ENSMUST00000072530.11				0.013006230529595	0.2613973860261397	1.0				-0.0199483352468427	1.0	1.0
ENSMUSG00000022214.16	ENSMUST00000117236.8				0.0261517615176151	0.1684683153168468	1.0				-0.0214285714285714	1.0	1.0
ENSMUSG00000022332.9	transcript12871.chr15.nnic				-0.0051789794364051	1.0	1.0				0.0653846153846153	0.0362096379036209	1.0
ENSMUSG00000022359.11	ENSMUST00000226955.2				-0.0160283194057567	1.0	1.0	0.0045652173913043	0.3334866651333487	1.0
ENSMUSG00000022420.17	transcript21734.chr15.nic							0.0366051822573561	0.0359396406035939	1.0	-0.0321045489790643	1.0	1.0
ENSMUSG00000022476.9	transcript23742.chr15.nnic				-0.0029471373078871	1.0	1.0				0.0575377519428824	0.0001299987000129	0.0290324665089905
ENSMUSG00000022556.12	ENSMUST00000072838.6				-0.0424603174603174	1.0	1.0	0.0141891891891891	0.2530674693253067	1.0	-0.0010382513661202	1.0	1.0
ENSMUSG00000022556.12	transcript16939.chr15.nic				-0.0200737618545837	1.0	1.0	-0.0577572964669738	1.0	1.0	-0.0095513963161021	1.0	1.0
ENSMUSG00000022559.9	ENSMUST00000023219.9				-0.018375350140056	1.0	1.0	0.0249042145593869	0.1800181998180018	1.0	0.0128246753246753	0.2532074679253207	1.0
ENSMUSG00000022559.9	transcript17234.chr15.nic				-0.0442266616409096	1.0	1.0	-0.0662878787878787	1.0	1.0	-0.0208467556373677	1.0	1.0
ENSMUSG00000022559.9	transcript17237.chr15.nic				-0.0142857142857142	1.0	1.0	0.0731663685152057	0.0283997160028399	1.0	-0.0042956599022367	1.0	1.0
ENSMUSG00000022568.18	ENSMUST00000002603.12				0.0117154811715481	0.2680173198268017	1.0	0.0012499999999999	0.3867061329386706	1.0	0.0577837195484254	0.0069899301006989	0.7225476576142844
ENSMUSG00000022568.18	ENSMUST00000063747.12				-0.0050119331742243	1.0	1.0	-0.0042034468263976	1.0	1.0	0.0650039833584137	0.0034499655003449	0.4306005002976002
ENSMUSG00000022570.8	ENSMUST00000229951.2				-0.0121113184079601	1.0	1.0				-0.0261420171867933	1.0	1.0
ENSMUSG00000022673.6	ENSMUST00000023353.4				-0.0508474576271186	1.0	1.0				-0.0232542819499341	1.0	1.0
ENSMUSG00000022673.6	transcript6496.chr16.nnic				-0.0508474576271186	1.0	1.0				-0.0232542819499341	1.0	1.0
ENSMUSG00000022674.16	ENSMUST00000115776.2				0.0156619718309859	0.2398376016239837	1.0	-0.009257602862254	1.0	1.0
ENSMUSG00000022696.18	ENSMUST00000047446.13				-0.042391304347826	1.0	1.0				-0.0229951690821256	1.0	1.0
ENSMUSG00000022696.18	ENSMUST00000136381.8				-0.0318181818181818	1.0	1.0				0.0062034739454094	0.3146768532314677	1.0
ENSMUSG00000022793.18	ENSMUST00000114712.8				-0.0283333333333333	1.0	1.0
ENSMUSG00000022793.18	transcript19819.chr16.nic				-0.0161106233538191	1.0	1.0
ENSMUSG00000022817.16	ENSMUST00000232262.2				0.0085033249605749	0.2381476185238147	1.0	-0.0254273376475795	1.0	1.0	-0.0022894013291515	1.0	1.0
ENSMUSG00000022856.10	ENSMUST00000023562.9				-0.0316436251920122	1.0	1.0				0.0868540925266904	0.0007299927000729	0.1261388129402406
ENSMUSG00000022856.10	transcript13216.chr16.nnic				-0.0316436251920122	1.0	1.0				0.0868540925266904	0.0005099949000509	0.0950633034207163
ENSMUSG00000022946.11	ENSMUST00000045004.11				-0.0041616427344806	1.0	1.0	-0.0094886176179478	1.0	1.0	-0.0277281677598986	1.0	1.0
ENSMUSG00000022946.11	ENSMUST00000227156.2				-0.0041616427344806	1.0	1.0	-0.0094886176179478	1.0	1.0	-0.0277281677598986	1.0	1.0
ENSMUSG00000022961.19	ENSMUST00000114037.9				-0.0172916666666666	1.0	1.0	-0.0108170748581707	1.0	1.0	-0.0028270002581735	1.0	1.0
ENSMUSG00000022961.19	ENSMUST00000119368.8				0.0152118912080961	0.2242777572224277	1.0	0.0091534391534391	0.2718572814271857	1.0	-0.0136302614080205	1.0	1.0
ENSMUSG00000022992.18	ENSMUST00000116400.4				-0.0660455486542443	1.0	1.0	-0.0249999999999999	1.0	1.0
ENSMUSG00000022992.18	ENSMUST00000230542.2				-0.0590425531914893	1.0	1.0	-0.0015360983102918	1.0	1.0
ENSMUSG00000023007.16	ENSMUST00000136980.8				0.0077159064598286	0.2996770032299677	1.0				-0.0169881305637982	1.0	1.0
ENSMUSG00000023015.15	ENSMUST00000023756.12				-0.0065934065934065	1.0	1.0				-0.0129523809523809	1.0	1.0
ENSMUSG00000023015.15	ENSMUST00000171702.8				-0.0065934065934066	1.0	1.0				-0.0129523809523809	1.0	1.0
ENSMUSG00000023075.10	ENSMUST00000102636.4				-0.0913978494623655	1.0	1.0	-0.0285714285714285	1.0	1.0	0.0487482286254133	0.0519394806051939	1.0
ENSMUSG00000023075.10	transcript32896.chr4.nnic				-0.0913978494623655	1.0	1.0	-0.0285714285714285	1.0	1.0	0.0487482286254133	0.0508994910050899	1.0
ENSMUSG00000023330.13	ENSMUST00000170908.8				0.0533333333333333	0.0529294707052929	1.0				0.0024839743589743	0.3412365876341237	1.0
ENSMUSG00000023330.13	transcript50635.chr2.nnic				0.0208695652173913	0.1896081039189608	1.0				0.0409782608695652	0.0997690023099769	1.0
ENSMUSG00000023452.20	ENSMUST00000061895.16				-0.0112957937584803	1.0	1.0	-0.0576923076923077	1.0	1.0	0.0181372549019607	0.2222777772222277	1.0
ENSMUSG00000023452.20	transcript11601.chr5.nnic				-0.0165631469979296	1.0	1.0	-0.0576923076923076	1.0	1.0	0.0181372549019607	0.2235277647223527	1.0
ENSMUSG00000023800.16	ENSMUST00000072156.7				-0.0305892738909733	1.0	1.0	-0.0310886644219977	1.0	1.0	-0.023915199603273	1.0	1.0
ENSMUSG00000023800.16	ENSMUST00000169838.9				-0.0251847698659462	1.0	1.0	-0.0170833333333333	1.0	1.0	-0.0121207722456089	1.0	1.0
ENSMUSG00000023960.14	ENSMUST00000024756.5				-0.0195958646616541	1.0	1.0	0.0472365869424692	0.0357796422035779	1.0	-0.0024257425742574	1.0	1.0
ENSMUSG00000023960.14	transcript30658.chr17.nic				-0.0044991789819376	1.0	1.0	-0.021334943083822	1.0	1.0	-0.0271494009866102	1.0	1.0
ENSMUSG00000024037.14	ENSMUST00000171171.9				0.0669111969111969	0.0188298117018829	1.0				0.0420675300647548	0.0598694013059869	1.0
ENSMUSG00000024037.14	transcript18118.chr17.nnic				0.0669111969111969	0.0186698133018669	1.0				0.0420675300647548	0.0607093929060709	1.0
ENSMUSG00000024097.12	ENSMUST00000063417.11							-0.0062764410364886	1.0	1.0	-0.0155655976820293	1.0	1.0
ENSMUSG00000024101.16	ENSMUST00000072383.14				-0.0089230769230769	1.0	1.0	0.0045893965604965	0.3427365726342736	1.0	-0.0037525442714618	1.0	1.0
ENSMUSG00000024101.16	ENSMUST00000116556.4				-0.0089230769230769	1.0	1.0	0.0045893965604965	0.3455565444345556	1.0	-0.0037525442714618	1.0	1.0
ENSMUSG00000024150.13	ENSMUST00000024963.11				-0.0028700466200466	1.0	1.0	-0.0114842903575297	1.0	1.0	0.0129825424145561	0.2587674123258767	1.0
ENSMUSG00000024150.13	transcript45320.chr17.nnic				0.0036344755970924	0.3565964340356596	1.0	0.0304878048780487	0.1413485865141348	1.0	-0.0114285714285714	1.0	1.0
ENSMUSG00000024177.10	ENSMUST00000025007.7				0.0185073339085418	0.2066979330206698	1.0
ENSMUSG00000024177.10	transcript14224.chr17.nic				0.0156926406926406	0.2299077009229907	1.0
ENSMUSG00000024180.15	ENSMUST00000025010.14				-0.0191860465116279	1.0	1.0	-0.0204022988505747	1.0	1.0	-0.0321623093681917	1.0	1.0
ENSMUSG00000024182.19	ENSMUST00000074370.11				0.001569264069264	0.3534164658353416	1.0	-0.0429565217391304	1.0	1.0	-0.0002926829268292	1.0	1.0
ENSMUSG00000024182.19	transcript13831.chr17.nnic				0.001569264069264	0.3530564694353056	1.0	-0.0429565217391304	1.0	1.0	0.0111723293541475	0.2717072829271707	1.0
ENSMUSG00000024197.11	ENSMUST00000019726.8				0.0169407894736841	0.2280577194228057	1.0				-0.0577419354838709	1.0	1.0
ENSMUSG00000024197.11	transcript36656.chr17.nic				0.0169407894736841	0.2303776962230377	1.0				-0.0577419354838709	1.0	1.0
ENSMUSG00000024268.17	ENSMUST00000225477.2				-0.022103825136612	1.0	1.0	0.0098366606170598	0.2547274527254727	1.0	0.0162210229363424	0.1489885101148988	1.0
ENSMUSG00000024283.16	ENSMUST00000074919.11				0.0632731697424457	0.0123198768012319	1.0	-0.0161050724637681	1.0	1.0	0.0315293617624141	0.0848191518084819	1.0
ENSMUSG00000024370.18	ENSMUST00000025228.12				0.0060447807224952	0.3308866911330886	1.0	-0.0151462067106858	1.0	1.0	-0.0008692737430167	1.0	1.0
ENSMUSG00000024370.18	transcript6912.chr18.nnic				-0.0054436211545402	1.0	1.0	-0.0112066593285635	1.0	1.0	0.011360698125404	0.2345476545234547	1.0
ENSMUSG00000024395.10	ENSMUST00000025254.9				-0.0035347776510832	1.0	1.0	0.0785714285714285	0.0181098189018109	1.0	0.0351923076923076	0.1008589914100859	1.0
ENSMUSG00000024395.10	transcript5676.chr18.nnic				-0.0178640776699029	1.0	1.0	0.0112175102599179	0.2717572824271757	1.0	0.0358092812676853	0.1001289987100129	1.0
ENSMUSG00000024426.18	ENSMUST00000056034.13				-0.0289682539682539	1.0	1.0	-0.005	1.0	1.0	0.037296208096721	0.0953790462095379	1.0
ENSMUSG00000024426.18	ENSMUST00000141662.8				0.0696025778732545	0.0430895691043089	1.0	-0.0369696969696969	1.0	1.0	0.0055289651757715	0.3268267317326827	1.0
ENSMUSG00000024527.11	ENSMUST00000025408.10							0.0096059113300492	0.2588274117258827	1.0	0.0410216647662485	0.0045999540004599	0.5373063260292423
ENSMUSG00000024527.11	transcript18895.chr18.nnic							0.0096059113300492	0.2603273967260327	1.0	0.0410216647662485	0.0044799552004479	0.5250166677756821
ENSMUSG00000024587.11	ENSMUST00000025483.11				-0.0108195424276389	1.0	1.0	-0.0026976307764485	1.0	1.0
ENSMUSG00000024604.8	ENSMUST00000025506.7				-0.0124999999999999	1.0	1.0	-0.0136406995230524	1.0	1.0	0.003403286697757	0.3695463045369546	1.0
ENSMUSG00000024604.8	transcript15824.chr18.nnic				-0.0124999999999999	1.0	1.0	-0.0136406995230524	1.0	1.0	0.003403286697757	0.3698763012369876	1.0
ENSMUSG00000024772.10	ENSMUST00000025684.4				-0.0264705882352941	1.0	1.0	-0.0017636684303351	1.0	1.0	-0.0096911531245489	1.0	1.0
ENSMUSG00000024772.10	transcript7776.chr19.nnic				-0.0264705882352941	1.0	1.0	-0.001763668430335	1.0	1.0	-0.0096911531245489	1.0	1.0
ENSMUSG00000024845.20	ENSMUST00000150627.11				-0.0044573155376479	1.0	1.0	-0.0431914893617021	1.0	1.0	-0.0021299956082564	1.0	1.0
ENSMUSG00000024892.18	ENSMUST00000068004.13				-0.0136363636363636	1.0	1.0	0.0362162162162161	0.1190488095119048	1.0	0.027118017018128	0.1359586404135958	1.0
ENSMUSG00000024892.18	ENSMUST00000224726.3				-0.0142162162162162	1.0	1.0	0.1021764477263894	0.0074999250007499	1.0	0.0106626506024096	0.2737072629273707	1.0
ENSMUSG00000024926.11	ENSMUST00000236229.2				0.0381566530355457	0.0499595004049959	1.0
ENSMUSG00000024940.12	transcript4902.chr19.nic				0.039448751076658	0.1227187728122718	1.0	-0.0273351648351648	1.0	1.0	0.0050452488687782	0.3335966640333597	1.0
ENSMUSG00000024940.12	transcript4903.chr19.nnic				0.0138111888111888	0.2391776082239177	1.0	-0.0292058516196447	1.0	1.0	0.0324561403508772	0.1272987270127298	1.0
ENSMUSG00000024955.16	ENSMUST00000025906.12				-0.0325925925925925	1.0	1.0				-0.0412280701754386	1.0	1.0
ENSMUSG00000024955.16	ENSMUST00000239322.2				-0.0325925925925925	1.0	1.0				-0.0412280701754386	1.0	1.0
ENSMUSG00000024958.15	ENSMUST00000166115.9				0.0518987341772151	0.0091499085009149	0.9656836714863272	0.042516099192372	0.0212897871021289	1.0	0.0087264863136579	0.2586974130258697	1.0
ENSMUSG00000024958.15	transcript8359.chr19.nnic				-0.0211804347138292	1.0	1.0	0.0447013093289689	0.0184698153018469	1.0	0.0059823091247672	0.3085469145308547	1.0
ENSMUSG00000025024.8	ENSMUST00000025997.7				-0.028	1.0	1.0				0.0172684915550378	0.2248777512224877	1.0
ENSMUSG00000025024.8	ENSMUST00000237529.2				-0.028	1.0	1.0				0.0172684915550378	0.2226577734222657	1.0
ENSMUSG00000025138.15	transcript66627.chr11.nnic				-0.0122612847222222	1.0	1.0	0.031936377446162	0.0620693793062069	1.0
ENSMUSG00000025147.8	ENSMUST00000211206.2				-0.0053317564737477	1.0	1.0				-0.0143222506393861	1.0	1.0
ENSMUSG00000025147.8	transcript68291.chr7.nnic										-0.0098995983935742	1.0	1.0
ENSMUSG00000025147.8	transcript68334.chr7.nic				-0.0116913078797725	1.0	1.0				-0.0096258361204013	1.0	1.0
ENSMUSG00000025173.14	ENSMUST00000026173.13				-0.0382274629136554	1.0	1.0				0.0055681818181818	0.3225667743322566	1.0
ENSMUSG00000025173.14	transcript68218.chr11.nnic				-0.0382274629136553	1.0	1.0				0.0055681818181818	0.3244467555324447	1.0
ENSMUSG00000025268.16	transcript33490.chrX.nic				-0.0338859416445623	1.0	1.0	0.0021091811414392	0.3599464005359946	1.0	0.0251957494407158	0.1541184588154118	1.0
ENSMUSG00000025272.17	transcript33448.chrX.nic				-0.0005821327314001	1.0	1.0
ENSMUSG00000025413.14	ENSMUST00000026480.13				-0.0062288699928286	1.0	1.0	0.0830207748455923	0.0048299517004829	0.8829167260470033	0.0519827586206896	0.0101598984010159	0.9137275167546912
ENSMUSG00000025413.14	transcript23642.chr4.nic				-0.0379166666666666	1.0	1.0	0.0678271308523409	0.0130898691013089	1.0	0.0378357438016528	0.0385696143038569	1.0
ENSMUSG00000025425.19	ENSMUST00000075290.8				-0.0089645142524723	1.0	1.0
ENSMUSG00000025425.19	ENSMUST00000079618.11				-0.0089645142524723	1.0	1.0
ENSMUSG00000025486.18	ENSMUST00000106048.10										0.0106210332542655	0.1774282257177428	1.0
ENSMUSG00000025495.16	ENSMUST00000026568.10				0.0005016722408026	0.4343956560434395	1.0	-0.0055940213210242	1.0	1.0
ENSMUSG00000025505.17	ENSMUST00000026578.14				-0.0129785853341985	1.0	1.0	-0.034313725490196	1.0	1.0	0.0794573643410852	0.0327696723032769	1.0
ENSMUSG00000025505.17	transcript67497.chr7.nic				-0.0270750988142292	1.0	1.0	0.0047202797202797	0.2993270067299327	1.0	0.1195652173913044	0.0070799292007079	0.7265754205849726
ENSMUSG00000025510.15	ENSMUST00000058746.7				0.0206632653061224	0.1875181248187518	1.0
ENSMUSG00000025510.15	ENSMUST00000106000.10				0.0278585406765445	0.1448185518144818	1.0	-0.0391319444444444	1.0	1.0	-0.0259006211180124	1.0	1.0
ENSMUSG00000025510.15	ENSMUST00000177840.9				-0.0116279069767441	1.0	1.0	-0.013458975823339	1.0	1.0	-0.0347111817700052	1.0	1.0
ENSMUSG00000025647.17	ENSMUST00000026737.12				0.0079285644195859	0.3031469685303147	1.0	-0.0464751263633945	1.0	1.0	0.0338509316770186	0.0640593594064059	1.0
ENSMUSG00000025647.17	transcript44329.chr9.nnic				0.0349823556828017	0.0694593054069459	1.0	-0.0392361111111111	1.0	1.0	0.0061110477710637	0.3305066949330507	1.0
ENSMUSG00000025647.17	transcript44359.chr9.nnic				0.0175976167677412	0.1901180988190118	1.0	0.0165714285714285	0.2144278557214428	1.0	0.003160782442748	0.3710562894371056	1.0
ENSMUSG00000025757.14	transcript6572.chr3.nnic				0.0216393083825782	0.1783982160178398	1.0	0.033901147396293	0.0944490555094449	1.0	0.0741734860883796	0.0008799912000879	0.1463600329287678
ENSMUSG00000025856.16	ENSMUST00000110896.2				-0.030125313283208	1.0	1.0
ENSMUSG00000025885.19	ENSMUST00000074157.13				-0.0151776416168172	1.0	1.0	-0.0044303797468354	1.0	1.0	0.0045771144278607	0.3395966040339596	1.0
ENSMUSG00000025885.19	ENSMUST00000121875.8				-0.0151776416168172	1.0	1.0	-0.0044303797468354	1.0	1.0	-0.0005601699826154	1.0	1.0
ENSMUSG00000025980.15	ENSMUST00000027123.15				0.003399275564224	0.3444465555344446	1.0	-0.0388888888888889	1.0	1.0	0.0495149638802889	0.0577894221057789	1.0
ENSMUSG00000026027.14	ENSMUST00000027185.11				-0.0155170914151517	1.0	1.0				0.021465564738292	0.1249587504124958	1.0
ENSMUSG00000026203.17	ENSMUST00000188290.7				0.0802407638024076	0.0026099739002609	0.3806456777870039	0.0368198110133594	0.0746992530074699	1.0	-0.0057760663507108	1.0	1.0
ENSMUSG00000026209.16	ENSMUST00000113605.10				-0.033695652173913	1.0	1.0				0.0016806722689075	0.3783362166378336	1.0
ENSMUSG00000026209.16	ENSMUST00000187836.7				-0.0116015132408575	1.0	1.0
ENSMUSG00000026245.17	transcript20445.chr1.nnic				-0.016051948051948	1.0	1.0
ENSMUSG00000026255.16	transcript24268.chr1.nnic							-0.0417777777777777	1.0	1.0	0.0030891438658428	0.3454865451345486	1.0
ENSMUSG00000026278.15	ENSMUST00000027499.13				0.0394468199853615	0.0175598244017559	1.0	-0.0228826530612244	1.0	1.0	0.0318040979510245	0.0197398026019739	1.0
ENSMUSG00000026278.15	transcript27623.chr1.nic				0.0394468199853615	0.0171598284017159	1.0	-0.0228826530612244	1.0	1.0	0.032887961498334	0.0174498255017449	1.0
ENSMUSG00000026289.16	ENSMUST00000113186.8				-0.0259481961147086	1.0	1.0				-0.0014780712381875	1.0	1.0
ENSMUSG00000026289.16	ENSMUST00000113190.3				-0.0037681159420289	1.0	1.0				0.0248971783835485	0.1234287657123428	1.0
ENSMUSG00000026305.16	ENSMUST00000097650.10				-0.0244757536041939	1.0	1.0
ENSMUSG00000026344.10	ENSMUST00000162899.8				-0.0312778726813708	1.0	1.0				-0.009090909090909	1.0	1.0
ENSMUSG00000026418.17	transcript35856.chr1.nnic				0.0389991371872303	0.1176788232117678	1.0	-0.014090909090909	1.0	1.0	-0.0391030684500393	1.0	1.0
ENSMUSG00000026418.17	transcript35864.chr1.nnic				0.0322727272727272	0.1432285677143228	1.0	0.0560185185185185	0.0741492585074149	1.0	-0.0277734976887519	1.0	1.0
ENSMUSG00000026554.16	ENSMUST00000191689.6				0.030969387755102	0.1551084489155108	1.0	-0.0069448869066581	1.0	1.0	0.0025345622119815	0.3697363026369736	1.0
ENSMUSG00000026554.16	ENSMUST00000192704.6				0.0262433862433862	0.1803581964180358	1.0	-0.0351378446115288	1.0	1.0	0.0016079158936301	0.3782262177378226	1.0
ENSMUSG00000026566.16	ENSMUST00000068705.13				-0.066578947368421	1.0	1.0	0.0022094926350245	0.3414265857341426	1.0	-0.0344965104685942	1.0	1.0
ENSMUSG00000026566.16	ENSMUST00000111435.9				-0.069172932330827	1.0	1.0	0.0095466434176111	0.2825971740282597	1.0	-0.0125222200276515	1.0	1.0
ENSMUSG00000026575.16	ENSMUST00000191947.6				0.0070375052675937	0.3078769212307877	1.0
ENSMUSG00000026575.16	ENSMUST00000193683.6				0.0038665132336018	0.3418465815341847	1.0				-0.0202797202797202	1.0	1.0
ENSMUSG00000026575.16	transcript42399.chr1.nic				0.0449754901960784	0.0769192308076919	1.0				0.0005494505494505	0.3564464355356446	1.0
ENSMUSG00000026630.10	ENSMUST00000027943.6				-0.0789743589743589	1.0	1.0				0.0032746823069403	0.3271967280327196	1.0
ENSMUSG00000026630.10	transcript53059.chr1.nnic				-0.0789743589743589	1.0	1.0				0.0077114427860696	0.2919070809291907	1.0
ENSMUSG00000026749.12	ENSMUST00000054234.10				-0.0207142857142857	1.0	1.0
ENSMUSG00000026749.12	transcript22775.chr2.nnic				-0.0218518518518518	1.0	1.0
ENSMUSG00000026791.15	ENSMUST00000028129.13				-0.0046858516719413	1.0	1.0	-0.0133333333333333	1.0	1.0	-0.0158620395270414	1.0	1.0
ENSMUSG00000026791.15	transcript20535.chr2.nic				-0.0103508817903094	1.0	1.0	-0.0033532041728763	1.0	1.0	-0.0133343871375666	1.0	1.0
ENSMUSG00000026825.18	ENSMUST00000091089.12				0.0250665090156665	0.0633193668063319	1.0	-0.0182571688750952	1.0	1.0	0.0014648420410222	0.3846561534384656	1.0
ENSMUSG00000026825.18	ENSMUST00000113365.8				0.0644622846216456	0.0003499965000349	0.0743207039847728	-0.013979686502247	1.0	1.0	0.0091308145247114	0.0678693213067869	1.0
ENSMUSG00000026825.18	ENSMUST00000201433.4				0.0236670617570538	0.0732392676073239	1.0
ENSMUSG00000026830.10	transcript26140.chr2.nnic				-0.0968253968253968	1.0	1.0				-0.0078260869565217	1.0	1.0
ENSMUSG00000026927.18	transcript12603.chr2.nic				-0.0491919191919191	1.0	1.0	-0.0056429232192414	1.0	1.0	-0.0135615711252653	1.0	1.0
ENSMUSG00000026927.18	transcript12788.chr2.nnic				0.0399744572158365	0.1072689273107268	1.0	0.0476190476190476	0.1000389996100039	1.0	-0.0544329376105077	1.0	1.0
ENSMUSG00000026933.19	ENSMUST00000114167.9				-0.0046666666666666	1.0	1.0
ENSMUSG00000026933.19	transcript12177.chr2.nnic				-0.0046666666666666	1.0	1.0
ENSMUSG00000026975.11	ENSMUST00000028351.9				-0.0233496999454446	1.0	1.0				-0.0672987974098057	1.0	1.0
ENSMUSG00000026975.11	transcript9417.chr2.nnic				0.009090909090909	0.2923270767292327	1.0				-0.0262916188289322	1.0	1.0
ENSMUSG00000026986.15	transcript9310.chr2.nnic				0.0341463414634146	0.0864191358086419	1.0	0.0533577533577533	0.0515394846051539	1.0	-0.0119908814589665	1.0	1.0
ENSMUSG00000027215.14	ENSMUST00000028644.11				0.0210474308300395	0.1763582364176358	1.0	-0.0447030006123699	1.0	1.0	0.0157760814249363	0.2245977540224597	1.0
ENSMUSG00000027215.14	ENSMUST00000099696.8				0.0487839356265178	0.0423795762042379	1.0	-0.0610810810810811	1.0	1.0	0.0244665718349928	0.1587884121158788	1.0
ENSMUSG00000027238.18	ENSMUST00000110592.2				0.0059523809523809	0.3036569634303657	1.0				0.0181034482758621	0.2160778392216077	1.0
ENSMUSG00000027238.18	ENSMUST00000121219.8				0.0284615384615384	0.1633983660163398	1.0				0.0128021978021978	0.2552274477255227	1.0
ENSMUSG00000027282.18	ENSMUST00000136872.8				0.0269206281833616	0.1001789982100179	1.0	-0.0052596801902999	1.0	1.0	0.0495735735735735	0.0134498655013449	1.0
ENSMUSG00000027282.18	ENSMUST00000150232.8				0.0215300546448087	0.1392886071139288	1.0	-0.0024390243902439	1.0	1.0	0.0310089020771513	0.0658793412065879	1.0
ENSMUSG00000027316.16	transcript54056.chr2.nic							-0.0086415094339622	1.0	1.0
ENSMUSG00000027346.16	transcript55217.chr2.nnic				0.0226190476190476	0.1947880521194788	1.0	0.0213836477987421	0.2043979560204398	1.0	0.0498895271763146	0.0627693723062769	1.0
ENSMUSG00000027363.16	ENSMUST00000110416.3				0.0013333333333333	0.3730162698373016	1.0
ENSMUSG00000027466.16	ENSMUST00000109847.9				-0.0128084179970972	1.0	1.0	0.0406788557431545	0.0597694023059769	1.0	0.0861787733797303	0.0005499945000549	0.101454113734714
ENSMUSG00000027466.16	transcript61672.chr2.nnic				-0.0123222748815165	1.0	1.0	0.0657543619568936	0.0113098869011309	1.0	0.1019429516329061	0.0001899981000189	0.0399212932743105
ENSMUSG00000027489.16	transcript62975.chr2.nnic							-0.0460614880844096	1.0	1.0
ENSMUSG00000027573.12	ENSMUST00000029090.9				-8.503835933299073e-18	1.0	1.0	-0.0174621212121212	1.0	1.0	0.0594339622641509	0.0330496695033049	1.0
ENSMUSG00000027573.12	ENSMUST00000078687.6				8.503835933299071e-18	0.3794062059379406	1.0	-0.0174621212121212	1.0	1.0	0.0594339622641509	0.0324996750032499	1.0
ENSMUSG00000027575.20	ENSMUST00000108859.8				-0.0377941176470588	1.0	1.0
ENSMUSG00000027575.20	ENSMUST00000108862.8				0.043235294117647	0.0730692693073069	1.0
ENSMUSG00000027582.17	ENSMUST00000029105.12				-0.0253024193548387	1.0	1.0	-0.0246615087040619	1.0	1.0	0.0075089065497396	0.3073469265307347	1.0
ENSMUSG00000027582.17	ENSMUST00000108807.9				-0.0253024193548387	1.0	1.0	-0.0246615087040619	1.0	1.0	0.0075089065497396	0.3075269247307527	1.0
ENSMUSG00000027669.15	ENSMUST00000108234.8				0.0024953944062971	0.3280167198328017	1.0
ENSMUSG00000027669.15	ENSMUST00000155737.8				0.002495394406297	0.3297867021329786	1.0
ENSMUSG00000027805.17	ENSMUST00000066882.10							0.0366921136054862	0.0117098829011709	1.0
ENSMUSG00000027889.18	ENSMUST00000102637.8				-0.0183589743589743	1.0	1.0	-0.0524122807017543	1.0	1.0
ENSMUSG00000027889.18	ENSMUST00000102638.8				-0.0184397163120567	1.0	1.0	-0.0338888888888888	1.0	1.0
ENSMUSG00000027890.18	ENSMUST00000029489.15				-0.0082779009608277	1.0	1.0
ENSMUSG00000027890.18	ENSMUST00000178808.8				0.0014261019878997	0.3527064729352706	1.0
ENSMUSG00000027933.12	ENSMUST00000029542.12				0.0123652504755865	0.2650673493265067	1.0	-0.0041635548917102	1.0	1.0	0.0234454354019571	0.1110088899111008	1.0
ENSMUSG00000027933.12	ENSMUST00000071488.8				-0.0026590693257359	1.0	1.0	-0.0177765445800961	1.0	1.0	0.0234454354019571	0.1098389016109838	1.0
ENSMUSG00000027940.19	ENSMUST00000029549.16							0.000105152471083	0.4063259367406326	1.0
ENSMUSG00000027953.14	transcript19347.chr3.nic				0.0007123544093178	0.4127858721412786	1.0				-0.0032768867752538	1.0	1.0
ENSMUSG00000028005.14	ENSMUST00000029635.14				-0.0126218323586744	1.0	1.0				-0.0461660408844388	1.0	1.0
ENSMUSG00000028005.14	transcript14050.chr3.nic				-0.0210761219935531	1.0	1.0				-0.0392206335856462	1.0	1.0
ENSMUSG00000028020.17	ENSMUST00000029654.15				-0.0119047619047619	1.0	1.0	-0.0608119304059651	1.0	1.0	-0.0298383115901878	1.0	1.0
ENSMUSG00000028020.17	transcript13788.chr3.nnic				-0.0291858678955453	1.0	1.0				0.0043478260869565	0.3492865071349286	1.0
ENSMUSG00000028049.16	ENSMUST00000120697.8				0.010371813154325	0.2663973360266397	1.0	-0.0195780590717299	1.0	1.0	0.0163924050632911	0.1915680843191568	1.0
ENSMUSG00000028104.15	ENSMUST00000091924.10				0.0124208304011259	0.2660973390266097	1.0				-0.0336916548797736	1.0	1.0
ENSMUSG00000028104.15	transcript25124.chr3.nic				-0.0021176470588235	1.0	1.0				-0.0050595238095237	1.0	1.0
ENSMUSG00000028540.7	ENSMUST00000030265.4				-0.0225225225225225	1.0	1.0
ENSMUSG00000028540.7	transcript30081.chr4.nic				-0.0225225225225225	1.0	1.0
ENSMUSG00000028601.19	transcript24740.chr4.nnic				-0.0273593073593073	1.0	1.0				-0.0664324100868127	1.0	1.0
ENSMUSG00000028601.19	transcript24769.chr4.nnic				0.0314560439560439	0.1318486815131848	1.0
ENSMUSG00000028619.16	transcript23984.chr4.nnic				-0.029946524064171	1.0	1.0				-0.028763440860215	1.0	1.0
ENSMUSG00000028634.18	transcript31391.chr4.nnic				0.0172672672672672	0.2289677103228967	1.0	-0.0383515559293524	1.0	1.0	0.0094701561720031	0.2907070929290707	1.0
ENSMUSG00000028634.18	transcript31421.chr4.nnic				-0.0526607066836952	1.0	1.0	-0.0184931506849315	1.0	1.0	-0.0484967788117394	1.0	1.0
ENSMUSG00000028634.18	transcript31425.chr4.nnic				-0.0518207282913165	1.0	1.0				0.0555555555555555	0.0358296417035829	1.0
ENSMUSG00000028677.20	ENSMUST00000221654.2				-0.0005565559011294	1.0	1.0				-0.0039978678038379	1.0	1.0
ENSMUSG00000028677.20	transcript28867.chr4.nnic				0.028088803088803	0.1329286707132928	1.0	0.0152255639097744	0.2388776112238877	1.0	-0.0084267194023291	1.0	1.0
ENSMUSG00000028776.15	ENSMUST00000105999.9				0.0619047619047618	0.0479995200047999	1.0				0.0515384615384615	0.0643793562064379	1.0
ENSMUSG00000028776.15	ENSMUST00000175992.8				-0.002	1.0	1.0				0.0515384615384615	0.0630493695063049	1.0
ENSMUSG00000028790.14	transcript37945.chr4.nnic				-0.0048643957474506	1.0	1.0	0.0187458081824278	0.1904280957190428	1.0	0.0200182426269382	0.1190888091119088	1.0
ENSMUSG00000028923.15	ENSMUST00000030760.15				0.0495340501792114	0.0476795232047679	1.0				0.0234560797851937	0.1585984140158598	1.0
ENSMUSG00000028923.15	transcript47040.chr4.nnic				0.0495340501792114	0.0468895311046889	1.0				0.0234560797851937	0.1593684063159368	1.0
ENSMUSG00000028926.16	ENSMUST00000115450.8				-0.0559724137931034	1.0	1.0				-0.0260504201680672	1.0	1.0
ENSMUSG00000028949.14	ENSMUST00000030791.12				0.0208002645502645	0.1208087919120808	1.0
ENSMUSG00000028949.14	ENSMUST00000195943.2				0.0208002645502645	0.1201787982120178	1.0
ENSMUSG00000028959.15	ENSMUST00000030800.13				0.0161791534906348	0.2057779422205778	1.0
ENSMUSG00000028959.15	transcript5029.chr5.nnic				0.0080169739003467	0.2905770942290577	1.0
ENSMUSG00000029001.16	ENSMUST00000167160.8							-0.0093447564651753	1.0	1.0
ENSMUSG00000029001.16	transcript49724.chr4.nnic				-0.0096739941456695	1.0	1.0	0.0051468462142178	0.3247567524324756	1.0	-0.0007767823103316	1.0	1.0
ENSMUSG00000029022.19	ENSMUST00000030886.15				-0.062	1.0	1.0	-0.0297313797313797	1.0	1.0	-0.0392184557438794	1.0	1.0
ENSMUSG00000029022.19	transcript49155.chr4.nnic				0.0004700352526439	0.3735862641373586	1.0	-0.0038146021328958	1.0	1.0	0.0154415954415954	0.2311176888231117	1.0
ENSMUSG00000029022.19	transcript49164.chr4.nnic				0.0298947368421052	0.1482985170148298	1.0	-0.0712962962962963	1.0	1.0	0.0094771241830065	0.2902670973290267	1.0
ENSMUSG00000029056.14	transcript53602.chr4.nic				-0.0309523809523809	1.0	1.0	0.0057509423522495	0.3371866281337186	1.0	0.0036920771947347	0.3577164228357716	1.0
ENSMUSG00000029056.14	transcript53603.chr4.nnic				-0.0347687400318979	1.0	1.0	0.0266290726817042	0.0962990370096299	1.0	0.0084389029165453	0.2531974680253197	1.0
ENSMUSG00000029071.17	ENSMUST00000030948.16				0.031201923076923	0.1120788792112078	1.0	0.0222043873729267	0.1356086439135608	1.0	0.0222906664250988	0.0837791622083779	1.0
ENSMUSG00000029071.17	transcript55637.chr4.nnic				0.0312019230769231	0.1128788712112878	1.0	0.0222043873729267	0.1358886411135888	1.0	0.0222906664250988	0.0830991690083099	1.0
ENSMUSG00000029095.18	ENSMUST00000114206.9				-0.0222222222222222	1.0	1.0	0.0298924731182795	0.1326386736132638	1.0	-0.0193934054870375	1.0	1.0
ENSMUSG00000029145.13	ENSMUST00000166769.8				-0.0252853078197792	1.0	1.0	0.0076923076923076	0.3028769712302877	1.0	-0.0222222222222222	1.0	1.0
ENSMUSG00000029169.12	ENSMUST00000031061.12				-0.0295625	1.0	1.0	0.0696094609460946	0.0087299127008729	1.0	-0.0173461231015187	1.0	1.0
ENSMUSG00000029169.12	transcript17205.chr5.nnic				-0.0295624999999999	1.0	1.0	0.0569580800997351	0.0205997940020599	1.0	-0.0206489810905085	1.0	1.0
ENSMUSG00000029175.18	ENSMUST00000062962.12				-0.005746333045729	1.0	1.0	0.0148039215686274	0.2371876281237187	1.0	0.0134902143522833	0.2517774822251777	1.0
ENSMUSG00000029175.18	transcript9386.chr5.nic				0.0013186813186813	0.3811061889381106	1.0	0.0148039215686274	0.2349676503234967	1.0	0.0134902143522833	0.2512774872251277	1.0
ENSMUSG00000029330.9	ENSMUST00000031273.9				0.0485702091335894	0.0372796272037279	1.0	-0.0417366946778711	1.0	1.0	-0.0154354765161878	1.0	1.0
ENSMUSG00000029330.9	transcript27177.chr5.nnic				0.0485702091335894	0.0360096399036009	1.0	-0.0417366946778711	1.0	1.0	-0.0154354765161878	1.0	1.0
ENSMUSG00000029344.16	ENSMUST00000239473.2				-0.0110422535211267	1.0	1.0				0.0317733990147783	0.1273087269127308	1.0
ENSMUSG00000029344.16	transcript33104.chr5.nnic				0.0095356550580431	0.2916370836291637	1.0				-0.0370505136986301	1.0	1.0
ENSMUSG00000029500.17	ENSMUST00000059229.16				0.0046684507879868	0.3346866531334687	1.0	0.0147146401985111	0.2480875191248087	1.0	0.0476086956521739	0.0431795682043179	1.0
ENSMUSG00000029500.17	ENSMUST00000112505.9				0.0017496229260935	0.3601463985360146	1.0	-0.0087562189054726	1.0	1.0	0.0643939393939394	0.0150298497015029	1.0
ENSMUSG00000029507.17	ENSMUST00000031483.15				-0.0173218673218673	1.0	1.0				-0.0497354497354497	1.0	1.0
ENSMUSG00000029507.17	ENSMUST00000170468.8				0.0065217391304347	0.3163068369316307	1.0
ENSMUSG00000029507.17	transcript33506.chr5.nic				-0.0402921771913289	1.0	1.0				0.0451015531660692	0.1003189968100319	1.0
ENSMUSG00000029534.18	ENSMUST00000053148.14				-0.0194635737586081	1.0	1.0	-0.0413550450712416	1.0	1.0	0.0286371131787051	0.0709192908070919	1.0
ENSMUSG00000029534.18	ENSMUST00000115417.4				-0.0143248059055619	1.0	1.0	-0.0448538217682282	1.0	1.0	0.0090374137304758	0.2702072979270207	1.0
ENSMUSG00000029592.12	ENSMUST00000031588.12				0.1005494505494505	0.0188798112018879	1.0				-0.0312499999999999	1.0	1.0
ENSMUSG00000029592.12	transcript34508.chr5.nnic				0.1005494505494505	0.0182998170018299	1.0				-0.0312499999999999	1.0	1.0
ENSMUSG00000029600.11	ENSMUST00000177800.8				0.0294975186104218	0.1079089209107908	1.0				0.0181602002503128	0.1843981560184398	1.0
ENSMUSG00000029650.11	ENSMUST00000031655.4				0.16625	0.0036999630003699	0.4947581949328168
ENSMUSG00000029650.11	ENSMUST00000118527.8				0.16625	0.0038699613003869	0.5110538813451866
ENSMUSG00000029716.14	ENSMUST00000031729.13				-0.0255555555555555	1.0	1.0				0.0955913978494623	0.0278497215027849	1.0
ENSMUSG00000029716.14	transcript51777.chr5.nic				-0.0438502673796791	1.0	1.0				0.043073593073593	0.1196688033119668	1.0
ENSMUSG00000029722.16	transcript52033.chr5.nnic				0.0686058700209643	0.0448095519044809	1.0				-0.0078877005347593	1.0	1.0
ENSMUSG00000029722.16	transcript52051.chr5.nic				-0.0207486631016042	1.0	1.0				-0.0038073038073038	1.0	1.0
ENSMUSG00000029817.12	ENSMUST00000031841.9				0.0110077021822849	0.2759772402275977	1.0	0.057921146953405	0.0722492775072249	1.0	0.003501400560224	0.3529164708352916	1.0
ENSMUSG00000029817.12	ENSMUST00000204189.3				-0.0049632352941176	1.0	1.0	0.0775641025641025	0.0375896241037589	1.0	0.0273790815435655	0.1518984810151898	1.0
ENSMUSG00000030008.10	transcript21015.chr6.nnic				0.0251315789473684	0.1387686123138768	1.0				0.0274167283493708	0.1232687673123268	1.0
ENSMUSG00000030057.16	ENSMUST00000204653.3				-0.0222905364677516	1.0	1.0	0.0020212077463035	0.3929360706392936	1.0	0.0131639863547758	0.1747882521174788	1.0
ENSMUSG00000030079.16	ENSMUST00000032165.16				0.0131671904309483	0.2161878381216188	1.0	0.0023469387755102	0.3576864231357686	1.0
ENSMUSG00000030079.16	transcript23645.chr6.nnic				0.0131671904309483	0.2150278497215028	1.0	0.0023469387755102	0.3601463985360146	1.0
ENSMUSG00000030083.12	ENSMUST00000032169.8				0.0232296515728593	0.1743982560174398	1.0	-0.05720823798627	1.0	1.0	-0.0008946236559139	1.0	1.0
ENSMUSG00000030083.12	transcript24214.chr6.nnic				0.0232296515728593	0.1756782432175678	1.0	-0.0281201848998459	1.0	1.0	-0.0008946236559139	1.0	1.0
ENSMUSG00000030231.12	ENSMUST00000087622.6				-0.0567099567099567	1.0	1.0	0.0364801864801864	0.1225087749122508	1.0	0.0418181818181818	0.0631993680063199	1.0
ENSMUSG00000030231.12	transcript41542.chr6.nnic				-0.0839964633068081	1.0	1.0	0.0606029106029106	0.0522794772052279	1.0	0.0380482319130326	0.0767392326076739	1.0
ENSMUSG00000030237.15	ENSMUST00000165990.8				0.0411523289636211	0.0511794882051179	1.0	-0.0097885307969341	1.0	1.0	0.0023257892933235	0.3914460855391446	1.0
ENSMUSG00000030271.15	ENSMUST00000032406.15				0.017752659574468	0.2269677303226967	1.0				-0.0620031796502384	1.0	1.0
ENSMUSG00000030271.15	transcript29244.chr6.nnic				-0.0270454545454545	1.0	1.0				-0.0470744680851063	1.0	1.0
ENSMUSG00000030447.16	ENSMUST00000085255.11				-0.0156366425597194	1.0	1.0	0.0101123595505618	0.2793772062279377	1.0	-0.0405787195260879	1.0	1.0
ENSMUSG00000030519.15	ENSMUST00000032732.15				-0.0001317523056653	1.0	1.0
ENSMUSG00000030519.15	ENSMUST00000206246.2				-0.0001317523056653	1.0	1.0
ENSMUSG00000030678.8	ENSMUST00000032916.6				-0.0057291666666666	1.0	1.0	0.045611954459203	0.0451595484045159	1.0	0.0105737947352854	0.2655373446265537	1.0
ENSMUSG00000030678.8	ENSMUST00000205568.2				6.451612903225624e-05	0.3766562334376656	1.0	0.0403430451127819	0.0600693993060069	1.0	0.023501461988304	0.1271687283127168	1.0
ENSMUSG00000030852.19	ENSMUST00000207282.2				0.0093589743589743	0.2887071129288707	1.0
ENSMUSG00000030852.19	transcript61923.chr7.nnic				0.0207438207438207	0.1925680743192568	1.0				0.0059128131021194	0.3299767002329977	1.0
ENSMUSG00000030922.13	transcript53307.chr7.nnic				0.0076066790352504	0.3020669793302067	1.0
ENSMUSG00000030967.16	transcript63246.chr7.nnic				0.0165203133539806	0.1503284967150328	1.0	-0.0464460784313725	1.0	1.0	-0.0189427540413218	1.0	1.0
ENSMUSG00000030979.14	ENSMUST00000033276.11				-0.0001582528881152	1.0	1.0	-0.0512759170653907	1.0	1.0	0.0532290244670797	0.0353096469035309	1.0
ENSMUSG00000030979.14	ENSMUST00000106145.10				-0.0079499596448748	1.0	1.0	-0.0359953703703703	1.0	1.0	0.0219497607655502	0.1736182638173618	1.0
ENSMUSG00000031155.18	ENSMUST00000033495.16				0.0115384615384615	0.2455975440245597	1.0				-0.0825892857142856	1.0	1.0
ENSMUSG00000031155.18	transcript1800.chrX.nic				0.0108333333333333	0.2472775272247277	1.0				-0.0818181818181818	1.0	1.0
ENSMUSG00000031431.14	ENSMUST00000055738.12				0.0207894736842105	0.1990280097199028	1.0	0.0060932210745594	0.3225167748322516	1.0	0.0236476832006531	0.1592184078159218	1.0
ENSMUSG00000031431.14	transcript31387.chrX.nnic				0.0157289322330582	0.2382576174238257	1.0	0.0058933933933934	0.3272767272327276	1.0	0.0047169811320754	0.3483065169348306	1.0
ENSMUSG00000031453.17	ENSMUST00000117551.4				0.0052747252747252	0.2903170968290317	1.0				-0.0432461873638344	1.0	1.0
ENSMUSG00000031453.17	transcript3551.chr8.nnic				0.0259698275862068	0.1803781962180378	1.0				-0.0392149929278642	1.0	1.0
ENSMUSG00000031570.18	ENSMUST00000068916.16				0.0152941176470588	0.2401075989240107	1.0	0.0366963673749143	0.1288887111128888	1.0	-0.0694338016177097	1.0	1.0
ENSMUSG00000031570.18	transcript7577.chr8.nnic				0.0045081967213114	0.3069269307306927	1.0
ENSMUSG00000031585.14	ENSMUST00000167264.8				-0.0178291536050156	1.0	1.0	0.0149187339606501	0.2337776622233777	1.0	-0.0187027027027027	1.0	1.0
ENSMUSG00000031585.14	ENSMUST00000171010.8				-0.0342696629213483	1.0	1.0	0.0271441910097372	0.1379786202137978	1.0	0.0262756598240469	0.0875191248087519	1.0
ENSMUSG00000031585.14	transcript9246.chr8.nnic				0.0087915601023017	0.3031569684303157	1.0	-0.0160474308300395	1.0	1.0	0.0456670801057779	0.0151698483015169	1.0
ENSMUSG00000031605.9	ENSMUST00000034017.9				-0.0123737373737373	1.0	1.0	0.0171221783581334	0.1880281197188028	1.0	0.0448619238271224	0.0084399156008439	0.8164640581507941
ENSMUSG00000031605.9	transcript15106.chr8.nnic				-0.019047619047619	1.0	1.0	-3.4061296306444087e-18	1.0	1.0	0.0520261068854419	0.0036699633003669	0.4462938667542473
ENSMUSG00000031613.10	ENSMUST00000034026.10				-0.0126829268292682	1.0	1.0
ENSMUSG00000031613.10	transcript13317.chr8.nic				-0.0126829268292683	1.0	1.0
ENSMUSG00000031622.17	ENSMUST00000004494.16				0.0047619047619047	0.3274467255327447	1.0	0.0391414141414141	0.1270087299127008	1.0	0.0577905638665132	0.0444695553044469	1.0
ENSMUSG00000031652.12	ENSMUST00000034074.8				-0.039027027027027	1.0	1.0				0.0489992587101556	0.0771792282077179	1.0
ENSMUSG00000031652.12	transcript27510.chr8.nnic				-0.039027027027027	1.0	1.0				0.0489992587101556	0.0765792342076579	1.0
ENSMUSG00000031671.12	transcript31203.chr8.nnic				-0.0039721539721539	1.0	1.0				0.0481118881118881	0.0600793992060079	1.0
ENSMUSG00000031750.16	ENSMUST00000076846.11				-0.0263255813953488	1.0	1.0
ENSMUSG00000031750.16	ENSMUST00000150680.2				0.0459459459459459	0.0868491315086849	1.0				-0.0461925287356321	1.0	1.0
ENSMUSG00000031750.16	transcript36557.chr8.nic				0.0671823568136932	0.0370796292037079	1.0				-0.0168262653898768	1.0	1.0
ENSMUSG00000031770.17	ENSMUST00000161576.8				-0.0208917326833231	1.0	1.0
ENSMUSG00000031833.11	ENSMUST00000166004.3				-0.0333333333333333	1.0	1.0	0.0507024938531787	0.0542694573054269	1.0	0.0270885752057656	0.1046789532104679	1.0
ENSMUSG00000031833.11	transcript19186.chr8.nnic				0.0414502164502164	0.1170588294117058	1.0	0.085625	0.0085099149008509	1.0	0.0698045439358503	0.0033199668003319	0.4210345719990634
ENSMUSG00000031887.14	transcript32526.chr8.nnic				0.0845238095238095	0.0131598684013159	1.0	-0.0829545454545454	1.0	1.0	-0.0240860215053763	1.0	1.0
ENSMUSG00000031887.14	transcript32584.chr8.nnic				0.0319696969696969	0.1348586514134858	1.0	-0.0081385281385281	1.0	1.0	-0.0232034018426647	1.0	1.0
ENSMUSG00000031916.18	ENSMUST00000095517.12				-0.010485036119711	1.0	1.0
ENSMUSG00000031955.11	ENSMUST00000166232.4				-0.0167844734635198	1.0	1.0
ENSMUSG00000031955.11	ENSMUST00000212349.2				-0.0167844734635198	1.0	1.0
ENSMUSG00000031958.17	ENSMUST00000070004.4				-0.0116932685634975	1.0	1.0	-0.0101864801864801	1.0	1.0	0.07875	0.0020099799002009	0.2872151670517961
ENSMUSG00000032020.16	ENSMUST00000151485.8				0.0215710723192019	0.2059779402205978	1.0	0.1567296996662959	0.0045199548004519	0.8509508871080349	0.0110654896325189	0.2720472795272047	1.0
ENSMUSG00000032020.16	transcript11718.chr9.nic				0.0616815988973122	0.0616793832061679	1.0	0.1179487179487179	0.0148398516014839	1.0	0.0014167073766487	0.3715262847371526	1.0
ENSMUSG00000032087.12	ENSMUST00000034592.11				0.0319419237749546	0.1208387916120838	1.0	0.0773867595818815	0.0218297817021829	1.0	0.0737123169681309	0.0039099609003909	0.4706439140540888
ENSMUSG00000032109.16	ENSMUST00000034621.16				-0.0279710144927536	1.0	1.0				-0.0613186813186813	1.0	1.0
ENSMUSG00000032109.16	transcript13120.chr9.nic				-0.0279710144927536	1.0	1.0				-0.0613186813186813	1.0	1.0
ENSMUSG00000032172.9	ENSMUST00000215999.2				0.0573070607553366	0.0702992970070299	1.0				0.3215909090909091	9.99990000099999e-06	0.00314238405373
ENSMUSG00000032172.9	ENSMUST00000217198.2				0.0416149068322981	0.1145588544114558	1.0				0.2965362291705672	9.99990000099999e-06	0.00314238405373
ENSMUSG00000032180.12	ENSMUST00000034698.9				0.008560233095549	0.2606973930260697	1.0				-0.001766304347826	1.0	1.0
ENSMUSG00000032316.9	ENSMUST00000065330.8				-0.0366548421426037	1.0	1.0				-0.0245486366985998	1.0	1.0
ENSMUSG00000032316.9	transcript21608.chr9.nnic				-0.0136186057868392	1.0	1.0				0.0272110091743119	0.1184688153118468	1.0
ENSMUSG00000032333.7	transcript22146.chr9.nnic				-0.0084515525685935	1.0	1.0	0.0453512923188933	0.0219597804021959	1.0	0.0074984074984075	0.2948770512294877	1.0
ENSMUSG00000032380.10	transcript26974.chr9.nic				0.2798036465638148	0.0001899981000189	0.0442385142766505
ENSMUSG00000032475.16	ENSMUST00000116522.8				-0.0363937138130686	1.0	1.0	-0.0559999999999999	1.0	1.0	-0.0832288401253918	1.0	1.0
ENSMUSG00000032475.16	transcript37976.chr9.nnic				-0.0008613264427217	1.0	1.0	-0.0514285714285714	1.0	1.0	-0.0586080586080586	1.0	1.0
ENSMUSG00000032478.15	transcript44666.chr9.nnic				-0.0357419354838709	1.0	1.0				0.0008108108108108	0.3832261677383226	1.0
ENSMUSG00000032497.20	transcript46523.chr9.nic				-0.0616659202866099	1.0	1.0				-0.0225882352941176	1.0	1.0
ENSMUSG00000032497.20	transcript46544.chr9.nnic				-0.0212142857142857	1.0	1.0	-0.0950980392156863	1.0	1.0	-0.0124999999999999	1.0	1.0
ENSMUSG00000032547.13	ENSMUST00000035142.8				-0.0207816193853427	1.0	1.0				-0.0189795918367346	1.0	1.0
ENSMUSG00000032570.18	transcript39709.chr9.nnic				-0.0192203389830508	1.0	1.0	0.0054065040650406	0.3306966930330696	1.0	-0.0048879455646419	1.0	1.0
ENSMUSG00000032579.15	transcript41114.chr9.nnic				-0.0047953964194373	1.0	1.0				0.0585714285714285	0.0390296097039029	1.0
ENSMUSG00000032641.19	transcript40141.chr6.nic				0.057351290684624	0.0544394556054439	1.0	0.1206395348837209	0.0104698953010469	1.0	-0.0058823529411764	1.0	1.0
ENSMUSG00000032641.19	transcript40143.chr6.nic				-0.0108374384236453	1.0	1.0	-0.0209523809523809	1.0	1.0	0.0241651487553127	0.1840481595184048	1.0
ENSMUSG00000032698.16	ENSMUST00000111140.3				-0.0336827586206896	1.0	1.0				0.0370397643593519	0.0732392676073239	1.0
ENSMUSG00000032698.16	ENSMUST00000111143.8				0.0274132730015082	0.1482185178148218	1.0				-0.0002721829069134	1.0	1.0
ENSMUSG00000032698.16	transcript40788.chr2.nnic				-0.0490959119496855	1.0	1.0				0.1148558758314856	0.0002399976000239	0.0489778480098619
ENSMUSG00000032737.14	ENSMUST00000035836.14				-0.0363425925925925	1.0	1.0	0.0347069597069597	0.1194988050119498	1.0	0.0073050847457627	0.3095969040309597	1.0
ENSMUSG00000032737.14	ENSMUST00000165052.8				-0.0404622157006603	1.0	1.0	0.0514927048260381	0.0596794032059679	1.0	0.0084628526188591	0.2943770562294377	1.0
ENSMUSG00000032965.12	transcript22638.chr16.nnic				-0.0321520856404577	1.0	1.0	0.0014814814814814	0.3278367216327836	1.0	-0.0022857142857142	1.0	1.0
ENSMUSG00000033256.15	ENSMUST00000110531.9				-0.0102503293807641	1.0	1.0
ENSMUSG00000033256.15	transcript49383.chr2.nnic				-0.0069071945508727	1.0	1.0
ENSMUSG00000033316.15	ENSMUST00000040001.14				-0.0226355611601513	1.0	1.0				0.032637044192224	0.0872591274087259	1.0
ENSMUSG00000033316.15	transcript33206.chr5.nic				-0.0226355611601513	1.0	1.0				0.032637044192224	0.0890591094089059	1.0
ENSMUSG00000033335.19	ENSMUST00000072362.14				-0.0091571945469829	1.0	1.0	-0.024133704735376	1.0	1.0	-0.0098590225563909	1.0	1.0
ENSMUSG00000033382.16	ENSMUST00000225661.3				0.0032724505327245	0.3370166298337017	1.0	-0.0055555555555555	1.0	1.0	0.0241167434715821	0.1713682863171368	1.0
ENSMUSG00000033382.16	transcript3680.chr18.nnic				-0.0179478380233356	1.0	1.0	0.0046659201194475	0.3226567734322657	1.0	-0.0054605263157894	1.0	1.0
ENSMUSG00000033434.16	transcript31622.chr5.nnic				-0.0098117957324382	1.0	1.0				0.0311901611271113	0.0523594764052359	1.0
ENSMUSG00000033530.9	ENSMUST00000062957.8				0.1530443582391634	1.999980000199998e-05	0.0059314209086011	-0.0247601700060716	1.0	1.0	0.1737803301443871	9.99990000099999e-06	0.00314238405373
ENSMUSG00000033530.9	transcript26527.chr12.nnic				0.111261673686138	0.0012299877001229	0.2147896285274216	-0.0163265306122449	1.0	1.0	0.1389146108968937	9.99990000099999e-06	0.00314238405373
ENSMUSG00000033545.15	ENSMUST00000172856.8				0.0069642857142857	0.2977270227297727	1.0
ENSMUSG00000033545.15	transcript37572.chr8.nic				-0.0070586564408464	1.0	1.0				-0.0224179964539007	1.0	1.0
ENSMUSG00000033554.18	ENSMUST00000043342.10				-0.0003424657534246	1.0	1.0	-0.0318037255792821	1.0	1.0	0.005050505050505	0.3312566874331257	1.0
ENSMUSG00000033554.18	ENSMUST00000189799.7				-0.0120705381574946	1.0	1.0	-0.0318037255792821	1.0	1.0	0.0061943319838056	0.3246267537324627	1.0
ENSMUSG00000033739.9	ENSMUST00000036720.9				0.0480479148181011	0.0722292777072229	1.0				0.0171832884097035	0.2173478265217348	1.0
ENSMUSG00000033739.9	transcript22880.chr17.nnic				0.0480479148181011	0.0719692803071969	1.0				0.0171832884097035	0.2198378016219837	1.0
ENSMUSG00000033781.8	ENSMUST00000042288.8				-0.0170588235294117	1.0	1.0	-0.0533658536585365	1.0	1.0	-0.010881934566145	1.0	1.0
ENSMUSG00000033781.8	transcript204.chr13.nnic				-0.0491987179487179	1.0	1.0	-0.0199248120300751	1.0	1.0	-0.0351282051282051	1.0	1.0
ENSMUSG00000033863.3	ENSMUST00000036884.3				-0.0051378446115288	1.0	1.0	-0.0628070175438596	1.0	1.0	0.0012611141353656	0.3965160348396516	1.0
ENSMUSG00000033863.3	transcript15642.chr19.nnic				-0.0051378446115288	1.0	1.0	-0.0760135135135134	1.0	1.0	-0.0097649346058678	1.0	1.0
ENSMUSG00000034006.18	ENSMUST00000070135.8				-0.025887170154686	1.0	1.0				0.0546419098143236	0.0217097829021709	1.0
ENSMUSG00000034006.18	ENSMUST00000129043.8				0.053063998023227	0.0336296637033629	1.0	-0.0313227513227513	1.0	1.0	0.0228302796528447	0.1499685003149968	1.0
ENSMUSG00000034006.18	ENSMUST00000131780.8				-0.0292635658914728	1.0	1.0				0.0277950310559006	0.1099389006109938	1.0
ENSMUSG00000034006.18	transcript23377.chr18.nic				0.0419252585919252	0.0647693523064769	1.0	0.064040404040404	0.0359996400035999	1.0	0.0666758849557522	0.0092099079009209	0.8594936547275973
ENSMUSG00000034066.14	ENSMUST00000120301.8				-0.0012745098039215	1.0	1.0	-0.039390243902439	1.0	1.0
ENSMUSG00000034066.14	transcript27309.chr1.nic				-0.0409932659932659	1.0	1.0	-0.0354729729729729	1.0	1.0
ENSMUSG00000034175.14	ENSMUST00000036320.12				-0.0329999999999999	1.0	1.0	0.0199622957687473	0.2042779572204278	1.0	0.0374844527363184	0.0949190508094919	1.0
ENSMUSG00000034175.14	ENSMUST00000101610.10				-0.0393236714975845	1.0	1.0	0.0491414141414141	0.0630893691063089	1.0	0.0070325203252032	0.3130468695313047	1.0
ENSMUSG00000034190.10	ENSMUST00000036381.10				0.0072322414427677	0.3124768752312477	1.0				0.0065365050427827	0.3173468265317347	1.0
ENSMUSG00000034190.10	transcript27295.chr14.nic				-0.0025806451612903	1.0	1.0				-0.0181528360847195	1.0	1.0
ENSMUSG00000034361.11	ENSMUST00000048653.10				-0.0052777777777777	1.0	1.0	-0.0504807692307692	1.0	1.0	0.0569023569023569	0.0670493295067049	1.0
ENSMUSG00000034361.11	ENSMUST00000109537.2				-0.0052777777777777	1.0	1.0	-0.0504807692307692	1.0	1.0	0.0569023569023569	0.0654893451065489	1.0
ENSMUSG00000034412.14	ENSMUST00000041042.13				0.0197802197802197	0.2141178588214118	1.0				-0.0145073375262054	1.0	1.0
ENSMUSG00000034412.14	ENSMUST00000180088.2				0.0049480249480249	0.3233967660323397	1.0				0.004087089381207	0.3461965380346196	1.0
ENSMUSG00000034681.18	ENSMUST00000115371.9				0.0308251943392465	0.1022689773102269	1.0	-0.0283783783783783	1.0	1.0	0.0496983408748114	0.0263497365026349	1.0
ENSMUSG00000034757.16	ENSMUST00000036376.13				-0.0369026322514694	1.0	1.0	0.0581360309944037	0.0392896071039289	1.0	-0.0175324675324675	1.0	1.0
ENSMUSG00000034757.16	ENSMUST00000156326.2				-0.0369026322514694	1.0	1.0	0.0581360309944037	0.0398296017039829	1.0	-0.0175324675324675	1.0	1.0
ENSMUSG00000034793.16	ENSMUST00000070334.10				-0.0119312602291325	1.0	1.0
ENSMUSG00000034793.16	ENSMUST00000078975.8				-0.0119312602291325	1.0	1.0
ENSMUSG00000034796.15	ENSMUST00000037900.9				-0.0277715704531347	1.0	1.0	0.1159459459459459	0.0022499775002249	0.5152795640099368	0.0671150875386199	0.0176598234017659	1.0
ENSMUSG00000034796.15	transcript41686.chr8.nic				-0.0292063492063492	1.0	1.0	-0.0081585845347313	1.0	1.0	0.0258908739739256	0.1466585334146658	1.0
ENSMUSG00000034923.10	transcript23687.chr17.nnic				-0.0262702702702702	1.0	1.0
ENSMUSG00000034951.11	ENSMUST00000057576.8				0.0542424242424242	0.0651793482065179	1.0	0.0366479049405878	0.1154988450115498	1.0	0.1099128233970753	0.0007299927000729	0.1261388129402406
ENSMUSG00000034951.11	transcript54328.chr7.nnic				0.0550595238095237	0.0631893681063189	1.0	-0.005391304347826	1.0	1.0	0.1228292046936114	0.0004499955000449	0.0849948027298801
ENSMUSG00000035215.10	ENSMUST00000220225.2				-0.0107492854226214	1.0	1.0				-0.0001689005121499	1.0	1.0
ENSMUSG00000035228.16	transcript2134.chr7.nnic				0.0233231650608236	0.0513994860051399	1.0	-0.0278518518518518	1.0	1.0	-0.0205365474339035	1.0	1.0
ENSMUSG00000035228.16	transcript2142.chr7.nnic				-0.0004281770437219	1.0	1.0	0.011379781420765	0.2466575334246657	1.0	0.0160820314144944	0.1334586654133458	1.0
ENSMUSG00000035325.17	ENSMUST00000182886.8				-0.0659782608695652	1.0	1.0	-0.0213249413270748	1.0	1.0	0.0358201058201058	0.0511494885051149	1.0
ENSMUSG00000035325.17	transcript26247.chr5.nnic				-0.0543407907696637	1.0	1.0	-0.0062720225510923	1.0	1.0	0.0328838174273858	0.0625693743062569	1.0
ENSMUSG00000035342.15	ENSMUST00000039016.14				-0.0538888888888888	1.0	1.0	0.0289603960396039	0.1653183468165318	1.0	-0.0364705882352941	1.0	1.0
ENSMUSG00000035342.15	transcript23846.chr19.nic				-0.0163636363636363	1.0	1.0	-0.0275641025641025	1.0	1.0	-0.0077895947111238	1.0	1.0
ENSMUSG00000035439.14	ENSMUST00000035960.13				-0.0397058823529411	1.0	1.0				-0.0347008547008547	1.0	1.0
ENSMUSG00000035439.14	transcript19503.chr8.nnic				0.0225094577553593	0.1948480515194848	1.0				0.0001904761904761	0.3344166558334416	1.0
ENSMUSG00000035478.15	transcript21150.chr10.nic										-0.0165202121332624	1.0	1.0
ENSMUSG00000035596.15	transcript776.chr7.nnic				0.1979999999999999	7.999920000799993e-05	0.0203200831127198
ENSMUSG00000035596.15	transcript934.chr7.nnic				0.1255102040816326	0.0014699853001469	0.245398550893118				0.0640825116173637	0.0142398576014239	1.0
ENSMUSG00000035860.10	ENSMUST00000095774.3				0.2328571428571428	0.0005599944000559	0.1134667236408746	0.1074693422519509	0.0200097999020009	1.0	0.4209490740740739	9.99990000099999e-06	0.00314238405373
ENSMUSG00000035860.10	transcript7196.chr12.nic				0.1938172043010753	0.0015399846001539	0.2531045646540252	0.0517543859649123	0.0884891151088489	1.0	0.1880832282471626	5.999940000599994e-05	0.0148469434733727
ENSMUSG00000035949.16	ENSMUST00000091020.10				-0.0561353753072414	1.0	1.0				-0.0115079365079365	1.0	1.0
ENSMUSG00000035949.16	ENSMUST00000113080.9				-0.0381666666666666	1.0	1.0				-0.0135384198400867	1.0	1.0
ENSMUSG00000036067.13	ENSMUST00000045702.6				-0.0002676480428236	1.0	1.0	-0.0354774535809018	1.0	1.0	0.0287656765676567	0.1339386606133938	1.0
ENSMUSG00000036067.13	transcript13693.chr2.nic				0.0522849462365591	0.0680493195068049	1.0	0.0007575757575757	0.3619163808361916	1.0	0.0602150537634408	0.0267697323026769	1.0
ENSMUSG00000036104.13	ENSMUST00000037649.6				0.0003623188405796	0.3752662473375266	1.0	0.0601685985247629	0.0432495675043249	1.0	-0.0282081368805068	1.0	1.0
ENSMUSG00000036111.9	transcript48677.chr7.nnic				-0.0222926267281106	1.0	1.0				0.0279955456570156	0.1023989760102399	1.0
ENSMUSG00000036270.17	ENSMUST00000040254.16				-0.0607881773399014	1.0	1.0	-0.0404494382022472	1.0	1.0	-0.0462657712657712	1.0	1.0
ENSMUSG00000036270.17	ENSMUST00000119261.8				-0.0607881773399014	1.0	1.0	-0.0404494382022471	1.0	1.0	-0.0462657712657712	1.0	1.0
ENSMUSG00000036323.15	ENSMUST00000101087.10				0.0048780487804878	0.2981070189298107	1.0	-0.0809027777777777	1.0	1.0	0.0171023965141612	0.2331776682233177	1.0
ENSMUSG00000036323.15	transcript22810.chr5.nic				-0.0431168831168831	1.0	1.0	-0.0763824884792626	1.0	1.0	0.0544261065266316	0.0658193418065819	1.0
ENSMUSG00000036422.11	ENSMUST00000195355.2				-0.0289152383188541	1.0	1.0				0.0108520179372197	0.2553874461255387	1.0
ENSMUSG00000036819.15	transcript22268.chr11.nnic				-0.074500384319754	1.0	1.0				-0.0605633802816901	1.0	1.0
ENSMUSG00000036819.15	transcript22274.chr11.nnic				0.0028609154929577	0.3242967570324296	1.0				-0.0322527472527472	1.0	1.0
ENSMUSG00000036820.13	transcript9365.chr17.nic				0.0360746812386156	0.0530694693053069	1.0	0.0025277777777777	0.3604163958360416	1.0	-0.0303776683087027	1.0	1.0
ENSMUSG00000036825.13	ENSMUST00000106153.9				0.0136879432624113	0.2456875431245687	1.0				-0.0084051724137931	1.0	1.0
ENSMUSG00000036873.14	transcript39755.chr3.nnic				-0.0524511278195488	1.0	1.0	0.0039012345679012	0.3445465545344546	1.0
ENSMUSG00000036934.10	ENSMUST00000047749.7				-0.0339522546419098	1.0	1.0	-0.0229268292682926	1.0	1.0	0.0485196641626159	0.0645593544064559	1.0
ENSMUSG00000036934.10	transcript26996.chr8.nnic				-0.0339522546419098	1.0	1.0	-0.0229268292682926	1.0	1.0	0.0485196641626159	0.0660293397066029	1.0
ENSMUSG00000036948.18	ENSMUST00000048421.14				0.019047619047619	0.2028079719202808	1.0	-0.0083882783882783	1.0	1.0	-0.0192810457516339	1.0	1.0
ENSMUSG00000036948.18	ENSMUST00000159649.8				0.019047619047619	0.2037179628203718	1.0	-0.0083882783882784	1.0	1.0	-0.0192810457516339	1.0	1.0
ENSMUSG00000036949.17	ENSMUST00000082290.8				-0.0125589875589875	1.0	1.0
ENSMUSG00000036949.17	ENSMUST00000114731.8				-0.0125589875589875	1.0	1.0
ENSMUSG00000037003.17	ENSMUST00000169627.9				-0.0029853658536585	1.0	1.0	-0.0073214285714285	1.0	1.0	-0.0127038284296348	1.0	1.0
ENSMUSG00000037003.17	ENSMUST00000230474.2				0.0016750902527075	0.3623663763362366	1.0	0.0205982905982905	0.1812681873181268	1.0	0.0014086827580525	0.4057059429405706	1.0
ENSMUSG00000037032.18	ENSMUST00000189378.7							-0.0020924908424908	1.0	1.0
ENSMUSG00000037089.12	ENSMUST00000223987.2				-0.0033333333333333	1.0	1.0				-0.0183942652329749	1.0	1.0
ENSMUSG00000037243.18	ENSMUST00000153510.9				0.0294570135746606	0.1538984610153898	1.0				0.0135668276972624	0.2546974530254697	1.0
ENSMUSG00000037243.18	transcript20768.chr11.nic				0.0224559023066485	0.1934080659193408	1.0				0.0484493670886076	0.0766192338076619	1.0
ENSMUSG00000037570.17	transcript35181.chr15.nic										-0.0008657199553022	1.0	1.0
ENSMUSG00000037617.13	ENSMUST00000047348.11				-0.039020979020979	1.0	1.0	-0.0664137931034483	1.0	1.0	-0.0038661338661338	1.0	1.0
ENSMUSG00000037617.13	ENSMUST00000171205.3				-0.0528301886792452	1.0	1.0	-0.0664137931034482	1.0	1.0	-0.0020572450805009	1.0	1.0
ENSMUSG00000037664.14	ENSMUST00000037287.8				-0.0118840579710145	1.0	1.0				0.037139037433155	0.0753592464075359	1.0
ENSMUSG00000037664.14	transcript69769.chr7.nic				-0.0470213319458896	1.0	1.0	0.0042929292929292	0.3141568584314156	1.0	0.0150453460620525	0.2285477145228547	1.0
ENSMUSG00000037816.11	transcript12029.chr13.nic				0.00304114490161	0.3572564274357256	1.0	-0.0361416361416361	1.0	1.0	-0.0171236559139785	1.0	1.0
ENSMUSG00000037904.15	ENSMUST00000043459.13				0.0130827067669173	0.2429875701242987	1.0				0.0497750787224471	0.0411495885041149	1.0
ENSMUSG00000037904.15	ENSMUST00000135131.2				0.0114496502826482	0.2698873011269887	1.0	-0.0346405228758169	1.0	1.0	0.0123751628310898	0.2600973990260097	1.0
ENSMUSG00000037904.15	ENSMUST00000140788.8				-0.025728813559322	1.0	1.0	-0.023076923076923	1.0	1.0	-0.0073937566314848	1.0	1.0
ENSMUSG00000037935.17	transcript49583.chr11.nnic				-0.0104201680672268	1.0	1.0
ENSMUSG00000037938.5	ENSMUST00000035481.5				-0.0310928433268858	1.0	1.0	0.0086213303604607	0.3013569864301357	1.0	9.204413110140188e-19	0.4194658053419466	1.0
ENSMUSG00000037938.5	transcript52510.chr2.nnic				-0.0272304562627143	1.0	1.0	-0.0168367346938775	1.0	1.0	0.0204250295159385	0.1615083849161508	1.0
ENSMUSG00000037960.12	transcript11331.chr13.nnic				-0.011189854531891	1.0	1.0
ENSMUSG00000037960.12	transcript11338.chr13.nic				-0.0066529727262353	1.0	1.0				0.0104892367906066	0.2298477015229847	1.0
ENSMUSG00000038046.5	ENSMUST00000040577.5				0.070716803760282	0.0115098849011509	1.0
ENSMUSG00000038046.5	transcript34946.chr11.nic				0.070716803760282	0.0120298797012029	1.0
ENSMUSG00000038077.8	ENSMUST00000185333.2				-0.0045454545454545	1.0	1.0	0.0222817858794786	0.0085299147008529	1.0	0.0331697818588849	1.999980000199998e-05	0.005773811350756
ENSMUSG00000038077.8	transcript38476.chr6.nnic				-0.0197916666666666	1.0	1.0	0.0246596495077066	0.0040199598004019	0.7847460577792659	0.0251186448299667	0.0001799982000179	0.0380452926505177
ENSMUSG00000038079.15	ENSMUST00000094917.10				0.006031500364166	0.3071469285307147	1.0	0.0073508522727272	0.2987170128298717	1.0
ENSMUSG00000038365.9	ENSMUST00000043520.5				0.0325080675334393	0.0193298067019329	1.0	0.0087526205450733	0.2603873961260387	1.0
ENSMUSG00000038365.9	ENSMUST00000209913.2				0.0325080675334393	0.0191998080019199	1.0	0.0087526205450733	0.2613373866261337	1.0
ENSMUSG00000038368.17	ENSMUST00000097992.10				-0.0236781609195402	1.0	1.0				-0.0071603558688271	1.0	1.0
ENSMUSG00000038451.14	ENSMUST00000047760.10				-0.0223230490018149	1.0	1.0
ENSMUSG00000038451.14	ENSMUST00000052727.5				-0.0223230490018148	1.0	1.0
ENSMUSG00000038525.17	ENSMUST00000072896.13				-0.0367375886524822	1.0	1.0	0.129204107830552	0.0057999420005799	0.974069220261747	-0.025010508617066	1.0	1.0
ENSMUSG00000038525.17	transcript3632.chr5.nnic				-0.0367375886524822	1.0	1.0	0.129204107830552	0.0055899441005589	0.9539431515561164	-0.025010508617066	1.0	1.0
ENSMUSG00000038816.15	ENSMUST00000045142.15				-0.0528789659224441	1.0	1.0				-0.0712209302325581	1.0	1.0
ENSMUSG00000038816.15	transcript14719.chr4.nnic				-0.0514285714285714	1.0	1.0				-0.0473684210526315	1.0	1.0
ENSMUSG00000038822.16	transcript9595.chr10.nnic				-0.0686401480111008	1.0	1.0	0.0286699507389162	0.1633283667163328	1.0	0.0037931034482758	0.3499965000349996	1.0
ENSMUSG00000038828.14	transcript9498.chr5.nic				-0.0307356684038298	1.0	1.0
ENSMUSG00000038895.17	ENSMUST00000043922.7				0.0446938775510204	0.0742092579074209	1.0				0.0195646472593758	0.1891381086189138	1.0
ENSMUSG00000038895.17	transcript5575.chr9.nic				-0.0061560486757337	1.0	1.0				-0.0004154955395331	1.0	1.0
ENSMUSG00000038895.17	transcript5579.chr9.nic				-0.0221317829457364	1.0	1.0				-0.0477698771816418	1.0	1.0
ENSMUSG00000038957.14	transcript21665.chr9.nnic				-0.025287356321839	1.0	1.0	-0.0720620842572062	1.0	1.0	-0.0238421955403087	1.0	1.0
ENSMUSG00000038957.14	transcript21718.chr9.nnic				0.0579347826086956	0.0549594504054959	1.0	-0.0170362903225806	1.0	1.0	0.0002923976608187	0.3777262227377726	1.0
ENSMUSG00000039069.20	ENSMUST00000108901.8				-0.0603870967741935	1.0	1.0				0.0949999999999999	0.0253097469025309	1.0
ENSMUSG00000039069.20	transcript80625.chr2.nnic				-0.0528326745718049	1.0	1.0				0.0636363636363636	0.0613093869061309	1.0
ENSMUSG00000039220.17	ENSMUST00000087210.7				-0.0098039215686274	1.0	1.0	0.0266346153846153	0.1715182848171518	1.0	-0.0078353102189781	1.0	1.0
ENSMUSG00000039220.17	ENSMUST00000087211.9				0.0235930735930735	0.1933980660193398	1.0	0.0047786917352134	0.3270267297327027	1.0	-0.016857962697274	1.0	1.0
ENSMUSG00000039285.13	ENSMUST00000133580.8				-0.0094980694980695	1.0	1.0				-0.0079738562091503	1.0	1.0
ENSMUSG00000039285.13	transcript48689.chr9.nic				-0.0038141109086175	1.0	1.0				0.0394591506379737	0.0420595794042059	1.0
ENSMUSG00000039318.13	ENSMUST00000069652.8				-0.0302211302211302	1.0	1.0	-0.0052173913043478	1.0	1.0	-0.0131147540983606	1.0	1.0
ENSMUSG00000039318.13	ENSMUST00000194740.6				-0.0302211302211302	1.0	1.0	-0.0052173913043478	1.0	1.0	-0.0131147540983606	1.0	1.0
ENSMUSG00000039427.15	transcript2025.chr16.nic				-0.0041142857142857	1.0	1.0				0.0495365466101694	0.0053399466005339	0.5934827498284213
ENSMUSG00000039461.13	ENSMUST00000044725.9				0.0488516746411483	0.0334396656033439	1.0	0.0122448979591836	0.2663973360266397	1.0	-0.0185450208706022	1.0	1.0
ENSMUSG00000039461.13	ENSMUST00000192886.6				0.009678991487426	0.2874871251287487	1.0	0.0184728417738126	0.2150278497215028	1.0	-0.0565573770491803	1.0	1.0
ENSMUSG00000039461.13	transcript42711.chr9.nnic				0.0456988434499962	0.0395796042039579	1.0	0.0100850798920937	0.2851471485285147	1.0	-0.0453024453024453	1.0	1.0
ENSMUSG00000039515.12	ENSMUST00000042055.10				-0.0301149425287356	1.0	1.0
ENSMUSG00000039611.3	ENSMUST00000042750.3				0.0637225500628808	0.0166298337016629	1.0	0.035957696827262	0.1285987140128598	1.0	-0.0180288461538461	1.0	1.0
ENSMUSG00000039611.3	transcript14139.chr4.nnic				0.0637225500628808	0.0169198308016919	1.0	0.035957696827262	0.1299287007129928	1.0	-0.0180288461538461	1.0	1.0
ENSMUSG00000039621.14	ENSMUST00000036719.12				-0.0172791023842917	1.0	1.0	-0.0070159945049553	1.0	1.0	-0.0521446473326172	1.0	1.0
ENSMUSG00000039621.14	ENSMUST00000109246.2				-0.0172791023842917	1.0	1.0	-0.011025641025641	1.0	1.0	-0.0561098332374928	1.0	1.0
ENSMUSG00000039623.14	transcript55111.chr5.nic				0.0134932533733133	0.2518874811251888	1.0				-0.0348926802421574	1.0	1.0
ENSMUSG00000039623.14	transcript55173.chr5.nnic				-0.0107816711590296	1.0	1.0	-0.0534999999999999	1.0	1.0	0.1	0.0107798922010779	0.9474910176264262
ENSMUSG00000039656.18	ENSMUST00000116612.3				0.0042896581015077	0.3469865301346986	1.0
ENSMUSG00000039717.17	ENSMUST00000171075.8				-0.0023334401491537	1.0	1.0	-0.0401461745801368	1.0	1.0	0.0139383817599675	0.1360386396136038	1.0
ENSMUSG00000040055.10	ENSMUST00000039380.9				-0.0765184747764467	1.0	1.0	0.0156709558823529	0.2279177208227917	1.0	0.0316571428571428	0.1124188758112418	1.0
ENSMUSG00000040055.10	transcript21198.chr14.nnic				-0.0765184747764467	1.0	1.0	0.0156709558823529	0.2275177248227517	1.0	0.0316571428571428	0.1125988740112598	1.0
ENSMUSG00000040151.10	ENSMUST00000043325.9				-0.0282962962962962	1.0	1.0				-0.0498550724637681	1.0	1.0
ENSMUSG00000040151.10	transcript39262.chr3.nnic				-0.0282962962962962	1.0	1.0				-0.0498550724637681	1.0	1.0
ENSMUSG00000040158.13	ENSMUST00000040687.12				0.0090998392570101	0.2871471285287147	1.0
ENSMUSG00000040158.13	transcript32526.chr11.nnic				0.0090998392570101	0.2841471585284147	1.0
ENSMUSG00000040234.17	ENSMUST00000037709.16				0.0014817781337605	0.3816061839381606	1.0	0.0678409825468648	0.0309696903030969	1.0	0.043116554054054	0.0706292937070629	1.0
ENSMUSG00000040234.17	transcript43133.chr6.nnic				0.0014817781337605	0.3817561824381756	1.0	0.0678409825468648	0.0310496895031049	1.0	0.043116554054054	0.0702192978070219	1.0
ENSMUSG00000040250.15	ENSMUST00000032427.15				-0.0992378048780488	1.0	1.0	-0.0006060606060606	1.0	1.0	0.0528549382716049	0.0408495915040849	1.0
ENSMUSG00000040250.15	transcript43096.chr6.nnic				-0.0652014652014651	1.0	1.0	0.0395167022032693	0.1185188148118518	1.0	-0.0139050387596899	1.0	1.0
ENSMUSG00000040276.16	ENSMUST00000045896.11				0.0316205533596837	0.1414385856141438	1.0
ENSMUSG00000040276.16	ENSMUST00000097360.3				0.0723785166240409	0.0287897121028789	1.0				-0.0053571428571428	1.0	1.0
ENSMUSG00000040374.14	ENSMUST00000059021.10				-0.0269638128861429	1.0	1.0	-0.0190531852717708	1.0	1.0	0.0031634819532908	0.3550964490355096	1.0
ENSMUSG00000040374.14	ENSMUST00000195855.6				0.0105902777777777	0.2743772562274377	1.0	-0.0317303267372296	1.0	1.0	0.0571032571032571	0.0277797222027779	1.0
ENSMUSG00000040482.17	ENSMUST00000046244.15				0.0329068941009239	0.0893691063089369	1.0				-0.0256999654338057	1.0	1.0
ENSMUSG00000040482.17	ENSMUST00000180043.8				0.0074603174603174	0.3094869051309487	1.0	0.0185204435204435	0.2121778782212177	1.0	0.0109188809118496	0.2656573434265657	1.0
ENSMUSG00000040482.17	transcript23097.chr17.nnic				-0.0171466464569913	1.0	1.0				0.0016953863257365	0.3805861941380586	1.0
ENSMUSG00000040482.17	transcript23102.chr17.nic				-0.0003220140515222	1.0	1.0	0.0804590304590304	0.0104998950010499	1.0	-0.0154661016949152	1.0	1.0
ENSMUSG00000040482.17	transcript23157.chr17.nic				0.0183848454636091	0.1958480415195848	1.0	0.0128151260504201	0.2607673923260767	1.0	0.0168309363371216	0.1989180108198918	1.0
ENSMUSG00000040488.20	ENSMUST00000038618.13				-0.0795045045045044	1.0	1.0	-0.0458333333333333	1.0	1.0	-0.036085292509568	1.0	1.0
ENSMUSG00000040563.14	ENSMUST00000046371.13				0.0265756302521008	0.1752782472175278	1.0	0.0468531468531468	0.0419295807041929	1.0	-0.0185636856368563	1.0	1.0
ENSMUSG00000040563.14	ENSMUST00000190387.7				0.0195043103448275	0.2175678243217567	1.0	0.0468531468531468	0.0435795642043579	1.0	-0.0152572074618428	1.0	1.0
ENSMUSG00000040699.14	transcript57244.chr11.nnic				-0.001609477447527	1.0	1.0	0.0047706787510582	0.3364266357336427	1.0	0.0122117281140949	0.1596884031159688	1.0
ENSMUSG00000040760.12	ENSMUST00000036570.5				-0.0409090909090909	1.0	1.0	-0.0861111111111111	1.0	1.0	0.0431549150797735	0.0891091089089109	1.0
ENSMUSG00000040760.12	transcript8423.chr14.nnic				-0.0409090909090909	1.0	1.0	-0.0861111111111111	1.0	1.0	0.0431549150797735	0.0903890961090389	1.0
ENSMUSG00000040913.12	ENSMUST00000046869.11				-0.0003841229193341	1.0	1.0	-0.013	1.0	1.0	-0.0074089612351065	1.0	1.0
ENSMUSG00000040913.12	ENSMUST00000160718.9				-0.0480092899800929	1.0	1.0	-0.0352594970572498	1.0	1.0	-0.0016632016632016	1.0	1.0
ENSMUSG00000040913.12	transcript23882.chr19.nic				-0.043167701863354	1.0	1.0				-0.0376644081307293	1.0	1.0
ENSMUSG00000041199.4	ENSMUST00000047273.3				0.0080559677761288	0.3099269007309927	1.0	-0.0405231560891938	1.0	1.0	-0.0119063772048846	1.0	1.0
ENSMUSG00000041199.4	ENSMUST00000237785.2				0.00599128540305	0.3252067479325207	1.0	-0.0250931677018633	1.0	1.0	-0.0238095238095238	1.0	1.0
ENSMUSG00000041261.10	ENSMUST00000066674.8				-0.0390282131661442	1.0	1.0
ENSMUSG00000041261.10	transcript789.chr4.nnic				-0.0390282131661442	1.0	1.0
ENSMUSG00000041396.14	ENSMUST00000045694.14				0.0241758241758241	0.1858281417185828	1.0
ENSMUSG00000041396.14	ENSMUST00000111490.2				0.0241758241758241	0.1864181358186418	1.0
ENSMUSG00000041420.19	ENSMUST00000176506.8				-0.0214892830746489	1.0	1.0	0.0204761904761904	0.1789982100178998	1.0	0.0270990935732297	0.0692093079069209	1.0
ENSMUSG00000041420.19	transcript4980.chr7.nnic				-0.0104675716440422	1.0	1.0	-0.0072698366816013	1.0	1.0	0.0153826899543886	0.1789482105178948	1.0
ENSMUSG00000041420.19	transcript4982.chr7.nnic				-0.0459555482111872	1.0	1.0	-0.0205427135678391	1.0	1.0	0.0025641025641025	0.3837961620383796	1.0
ENSMUSG00000041420.19	transcript4995.chr7.nnic				0.0111220580186097	0.2569174308256917	1.0	-0.0263725490196078	1.0	1.0	-0.007654455986878	1.0	1.0
ENSMUSG00000041625.16	ENSMUST00000038075.12				0.1002597402597403	0.0261097389026109	1.0	0.0484848484848484	0.0917790822091779	1.0	0.0008979967764218	0.3808161918380816	1.0
ENSMUSG00000041625.16	ENSMUST00000161322.3				0.06	0.0795792042079579	1.0	0.0856081081081081	0.0262097379026209	1.0	0.0301839464882943	0.1379686203137968	1.0
ENSMUSG00000041765.7	ENSMUST00000039803.7				0.0350547427574847	0.0784592154078459	1.0	0.0574011299435028	0.0215397846021539	1.0	0.0203553756185335	0.1406285937140628	1.0
ENSMUSG00000041765.7	transcript34394.chr14.nnic				0.0461747690182194	0.0391296087039129	1.0	0.0202477739063104	0.1800681993180068	1.0	0.002809667673716	0.3739262607373926	1.0
ENSMUSG00000041774.17	ENSMUST00000231726.2				-0.0024611610793131	1.0	1.0
ENSMUSG00000041774.17	transcript7454.chr16.nic				-0.0175565058032987	1.0	1.0	-0.0167840375586854	1.0	1.0	-0.0184601113172541	1.0	1.0
ENSMUSG00000041775.8	ENSMUST00000075667.5				0.0154135338345864	0.2384876151238487	1.0
ENSMUSG00000041775.8	ENSMUST00000118810.2				0.0024096385542168	0.3404065959340406	1.0
ENSMUSG00000041936.19	ENSMUST00000105574.9				-0.0058333333333333	1.0	1.0	0.0046474358974359	0.3147068529314706	1.0	0.0949308755760368	0.0049099509004909	0.5579164622499396
ENSMUSG00000041936.19	ENSMUST00000180572.2				0.0713682432432432	0.0506094939050609	1.0				0.0073660714285714	0.3092169078309217	1.0
ENSMUSG00000041939.15	transcript34523.chr5.nic				0.0162604722010662	0.2123278767212328	1.0				0.0337477477477477	0.0821791782082179	1.0
ENSMUSG00000041939.15	transcript34526.chr5.nic				0.0658695344559219	0.0126598734012659	1.0	0.03203125	0.1162688373116268	1.0	-0.0008474576271186	1.0	1.0
ENSMUSG00000042419.9	ENSMUST00000048994.7				-0.0044999999999999	1.0	1.0				0.0689984101748807	0.0284697153028469	1.0
ENSMUSG00000042419.9	transcript24365.chr17.nnic				-0.0044999999999999	1.0	1.0				0.0689984101748807	0.0291597084029159	1.0
ENSMUSG00000042472.12	ENSMUST00000045931.12				0.0287081339712918	0.1434985650143498	1.0	-0.0108045977011494	1.0	1.0	-0.0055555555555555	1.0	1.0
ENSMUSG00000042472.12	transcript22311.chr12.nnic				0.04	0.0883591164088359	1.0	-0.0183861082737487	1.0	1.0	0.0055882352941176	0.3338966610333896	1.0
ENSMUSG00000042532.15	transcript21925.chr19.nnic				-0.0327586206896551	1.0	1.0				0.0506802721088435	0.0609693903060969	1.0
ENSMUSG00000042532.15	transcript21978.chr19.nic				-0.0812801932367149	1.0	1.0				0.0113078241005139	0.2730872691273087	1.0
ENSMUSG00000042558.17	ENSMUST00000102617.5				0.0188212713108275	0.1254987450125498	1.0	-0.0010677242220866	1.0	1.0	-0.0057111158072696	1.0	1.0
ENSMUSG00000042558.17	transcript34951.chr4.nic				0.0188212713108275	0.1248187518124818	1.0	-0.0010677242220866	1.0	1.0	-0.0057111158072696	1.0	1.0
ENSMUSG00000042726.15	transcript38087.chr5.nnic				0.0046903967371153	0.3412765872341277	1.0	-0.0316103896103896	1.0	1.0
ENSMUSG00000042901.11	ENSMUST00000109166.8				0.0041666666666666	0.3049069509304907	1.0	-0.0017127799736495	1.0	1.0	0.0095454545454545	0.2850371496285037	1.0
ENSMUSG00000042901.11	ENSMUST00000193625.2				0.0041666666666666	0.3088869111308887	1.0	-0.0017127799736495	1.0	1.0	0.0095454545454545	0.2850971490285097	1.0
ENSMUSG00000044308.19	transcript29486.chr2.nnic				0.0026129152668906	0.3664763352366476	1.0	0.0598776223776223	0.0117998820011799	1.0	0.0026658120875468	0.3858661413385866	1.0
ENSMUSG00000044715.8	ENSMUST00000051934.7				-0.0071909507137085	1.0	1.0	0.032010582010582	0.1457985420145798	1.0	0.0224603174603174	0.1701982980170198	1.0
ENSMUSG00000044715.8	ENSMUST00000222284.2				-0.0071909507137085	1.0	1.0	0.032010582010582	0.1478085219147808	1.0	0.0224603174603174	0.1708482915170848	1.0
ENSMUSG00000044876.16	ENSMUST00000054680.12				0.0202150945347374	0.1755382446175538	1.0	-0.0359375	1.0	1.0	-0.0003012048192771	1.0	1.0
ENSMUSG00000044876.16	ENSMUST00000108566.8				0.0273961782154921	0.1197888021119788	1.0	-0.0395781637717121	1.0	1.0	0.0049382716049382	0.3444265557344426	1.0
ENSMUSG00000045251.14	transcript59844.chr7.nnic				0.006674774645872	0.2942070579294207	1.0				0.0167337357478202	0.1601283987160128	1.0
ENSMUSG00000045731.7	transcript24917.chr14.nnic				-0.0351340033500837	1.0	1.0	-0.0151889120941712	1.0	1.0	0.0013097576948264	0.4036759632403676	1.0
ENSMUSG00000045752.14	transcript69301.chr7.nic				0.0055075410947297	0.3368566314336856	1.0	0.003639846743295	0.3606063939360606	1.0	-0.0355311355311355	1.0	1.0
ENSMUSG00000045752.14	transcript69303.chr7.nic				-0.0244890282131661	1.0	1.0				-0.001081081081081	1.0	1.0
ENSMUSG00000046550.9	ENSMUST00000049999.9				0.0369659982563208	0.1370286297137028	1.0				-0.0205882352941176	1.0	1.0
ENSMUSG00000046550.9	transcript34743.chrX.nnic				0.0035714285714285	0.3073469265307347	1.0				-0.0012646793134597	1.0	1.0
ENSMUSG00000046668.10	ENSMUST00000060722.8				0.0310830083565459	0.0757892421075789	1.0	0.0014145733624083	0.3948660513394866	1.0	0.0194474411982147	0.1137088629113708	1.0
ENSMUSG00000046668.10	transcript8775.chr18.nnic				0.040391162065406	0.0360096399036009	1.0	0.0014145733624083	0.3977860221397786	1.0	0.0181817187064017	0.1237387626123738	1.0
ENSMUSG00000046671.19	transcript41682.chr4.nnic				-0.0083963963963964	1.0	1.0	-0.0054739652870494	1.0	1.0	-0.0047517730496454	1.0	1.0
ENSMUSG00000046711.17	ENSMUST00000114888.11				0.0216329966329966	0.1307686923130768	1.0	-0.0125710227272727	1.0	1.0
ENSMUSG00000046711.17	ENSMUST00000118570.2				0.0046944677170887	0.3371966280337196	1.0
ENSMUSG00000046947.13	ENSMUST00000140364.8				0.0077866918357716	0.3034269657303427	1.0	-0.0045212765957446	1.0	1.0
ENSMUSG00000046947.13	transcript8407.chr6.nnic				0.0037037037037037	0.3505964940350596	1.0	-0.024258064516129	1.0	1.0
ENSMUSG00000047037.6	ENSMUST00000052204.6				0.1003246753246752	0.0132998670013299	1.0				0.0282135076252723	0.1730782692173078	1.0
ENSMUSG00000047037.6	transcript29256.chr7.nnic				0.0328063241106719	0.1457185428145718	1.0				0.052087912087912	0.0920790792092079	1.0
ENSMUSG00000047044.8	ENSMUST00000055792.8				-0.0551378446115288	1.0	1.0	0.0425023430178069	0.0919790802091979	1.0	-0.0208882107292001	1.0	1.0
ENSMUSG00000047044.8	ENSMUST00000062753.3				-0.0551378446115288	1.0	1.0	0.0425023430178069	0.0900990990090099	1.0	-0.0208882107292001	1.0	1.0
ENSMUSG00000047181.13	ENSMUST00000055947.10				0.007588996763754	0.3127868721312787	1.0	0.0609802645846887	0.0080899191008089	1.0	0.1340278231336947	9.99990000099999e-06	0.00314238405373
ENSMUSG00000047181.13	transcript45560.chr11.nnic				0.007588996763754	0.3094369056309436	1.0	0.0571961158314548	0.0111098889011109	1.0	0.1340278231336947	9.99990000099999e-06	0.00314238405373
ENSMUSG00000047417.19	ENSMUST00000057910.16				-0.0557067271352985	1.0	1.0
ENSMUSG00000047417.19	transcript21482.chr10.nic				-0.0647435897435897	1.0	1.0
ENSMUSG00000047866.21	ENSMUST00000034141.18				0.0348180076628352	0.1213687863121368	1.0				-0.0726086956521739	1.0	1.0
ENSMUSG00000047866.21	transcript27384.chr8.nnic				-0.0282051282051282	1.0	1.0				-0.0707482993197279	1.0	1.0
ENSMUSG00000047909.12	ENSMUST00000056108.12				0.0005240373661426	0.3753762462375376	1.0				0.0917261904761904	0.0050399496005039	0.5663451159115052
ENSMUSG00000047909.12	transcript6192.chr2.nnic				-0.0281818181818181	1.0	1.0				0.0093548387096774	0.2911770882291177	1.0
ENSMUSG00000048442.16	ENSMUST00000142089.2				0.003047619047619	0.3166968330316697	1.0
ENSMUSG00000048442.16	ENSMUST00000152171.8				0.003047619047619	0.3166068339316606	1.0
ENSMUSG00000048755.10	ENSMUST00000061882.10				0.0097007722007722	0.2893571064289357	1.0				0.0761254228467343	0.0093099069009309	0.8665484393304479
ENSMUSG00000048755.10	transcript26178.chr15.nnic				0.0108402100525131	0.2762172378276217	1.0				0.0747998856489422	0.0107298927010729	0.945436536304513
ENSMUSG00000048930.13	ENSMUST00000032410.14				0.0088824728260869	0.2820171798282017	1.0
ENSMUSG00000048930.13	transcript29436.chr6.nic				0.010735294117647	0.2605373946260537	1.0
ENSMUSG00000049119.15	ENSMUST00000054857.13				0.0051648351648351	0.2914770852291477	1.0
ENSMUSG00000049119.15	ENSMUST00000108380.2				-0.0418292682926829	1.0	1.0
ENSMUSG00000049659.16	ENSMUST00000146722.9				0.0037121212121212	0.3485965140348596	1.0	0.1045942320590208	0.0060699393006069	0.994165182343052	0.0084708007224563	0.2993170068299317	1.0
ENSMUSG00000049721.15	ENSMUST00000063004.14				0.0501650165016501	0.0615193848061519	1.0				-0.0110855263157894	1.0	1.0
ENSMUSG00000049721.15	ENSMUST00000078757.8				0.0493783993783993	0.0661593384066159	1.0				-0.0110855263157894	1.0	1.0
ENSMUSG00000050212.5	ENSMUST00000106150.3				0.0328747018895615	0.0836091639083609	1.0	-0.0358974358974358	1.0	1.0	-0.0576518412242945	1.0	1.0
ENSMUSG00000050471.18	ENSMUST00000059057.14				0.0908606921029281	0.0061799382006179	0.7355892867166821
ENSMUSG00000050471.18	transcript9564.chr9.nnic				0.0705777777777777	0.0169298307016929	1.0				-0.0041590493601462	1.0	1.0
ENSMUSG00000051451.7	transcript40122.chr7.nnic				0.0351055083584543	0.1204487955120448	1.0	-0.0331008427782621	1.0	1.0	0.0159226811291892	0.1856981430185698	1.0
ENSMUSG00000051451.7	transcript40180.chr7.nnic				-0.0293779216109313	1.0	1.0				-0.0020657276995305	1.0	1.0
ENSMUSG00000051451.7	transcript40239.chr7.nnic				-0.0059297912713472	1.0	1.0	-0.0543413516609393	1.0	1.0	-0.0111459067303426	1.0	1.0
ENSMUSG00000051703.15	ENSMUST00000113575.9				0.0457720588235294	0.1048889511104888	1.0	0.0406478578892371	0.0974590254097459	1.0	0.0346428571428571	0.0987890121098789	1.0
ENSMUSG00000051703.15	transcript20014.chr1.nnic				0.0032692307692307	0.3100168998310016	1.0	0.076747276109487	0.0203297967020329	1.0	0.0604282022886674	0.0237297627023729	1.0
ENSMUSG00000052151.13	ENSMUST00000063879.13				0.1148393194706994	0.0064599354006459	0.7553677591907374	-0.055	1.0	1.0	0.0349261083743842	0.1354186458135418	1.0
ENSMUSG00000052151.13	transcript19284.chr10.nnic				0.1170727691801119	0.0060899391006089	0.7330953794416372	0.1331797235023041	0.0123198768012319	1.0	0.1056593406593406	0.0101598984010159	0.9137275167546912
ENSMUSG00000052369.9	ENSMUST00000064200.9				-0.022977657935285	1.0	1.0	-0.0114008941877794	1.0	1.0	-0.0458380952380952	1.0	1.0
ENSMUSG00000052369.9	ENSMUST00000229428.2				-0.0194934333958724	1.0	1.0	-0.0149793388429752	1.0	1.0	-0.064810382916053	1.0	1.0
ENSMUSG00000052423.16	ENSMUST00000064272.10				0.0538866930171277	0.0429195708042919	1.0	-0.0543004165645675	1.0	1.0	0.0593498005262711	0.0190398096019039	1.0
ENSMUSG00000052423.16	ENSMUST00000111313.10				0.0572740692143677	0.0368196318036819	1.0	-0.0467948717948717	1.0	1.0	0.0593498005262711	0.0194398056019439	1.0
ENSMUSG00000052459.14	ENSMUST00000114666.9							0.0280504908835904	0.0621293787062129	1.0	0.0037540725170782	0.3421365786342136	1.0
ENSMUSG00000052459.14	transcript21259.chr16.nnic							0.0285900783289817	0.0598494015059849	1.0	0.0077376914477895	0.2290877091229087	1.0
ENSMUSG00000052566.9	ENSMUST00000064495.8				0.021078431372549	0.2051779482205178	1.0				0.0253327168851755	0.1227987720122798	1.0
ENSMUSG00000052566.9	ENSMUST00000209764.2				0.0617706237424547	0.0554194458055419	1.0				0.0258315496211735	0.1187588124118758	1.0
ENSMUSG00000052698.16	ENSMUST00000040025.14				-0.0468304668304668	1.0	1.0
ENSMUSG00000052712.18	ENSMUST00000149405.4				0.0299670969374841	0.0565294347056529	1.0				-0.0129985754985755	1.0	1.0
ENSMUSG00000052906.8	ENSMUST00000095349.6				-0.0295555555555555	1.0	1.0	0.0006079027355623	0.3377966220337796	1.0	-0.0031974650727351	1.0	1.0
ENSMUSG00000052906.8	transcript9116.chr8.nnic				-0.0295555555555555	1.0	1.0	0.0006079027355622	0.3392766072339276	1.0	-0.0031974650727351	1.0	1.0
ENSMUSG00000053279.9	transcript14952.chr19.nnic				0.0319061801935964	0.1337986620133798	1.0	-0.0486742424242424	1.0	1.0
ENSMUSG00000053483.16	ENSMUST00000065941.12				-0.0383653846153846	1.0	1.0	0.0225396825396825	0.1939980600193998	1.0	0.0761754905590521	0.0162598374016259	1.0
ENSMUSG00000053483.16	transcript45737.chr1.nic				-0.0510079699953118	1.0	1.0	0.0209807886754297	0.2034579654203458	1.0	0.0543180133432171	0.0475995240047599	1.0
ENSMUSG00000053519.18	ENSMUST00000065970.6				0.0508961730986597	0.0521794782052179	1.0	-0.038157894736842	1.0	1.0	0.155748552522746	5.999940000599994e-05	0.0148469434733727
ENSMUSG00000053519.18	ENSMUST00000109340.9				0.1190452261306533	0.0009299907000929	0.1696569825867422	-0.0202380952380952	1.0	1.0	0.1999999999999999	9.99990000099999e-06	0.00314238405373
ENSMUSG00000053746.9	ENSMUST00000066352.6				-0.0145877378435518	1.0	1.0				0.0004956035171862	0.3948060519394806	1.0
ENSMUSG00000054021.7	transcript9998.chr13.nic				0.0039645929435232	0.3460965390346096	1.0
ENSMUSG00000054277.9	ENSMUST00000067215.9				-0.0379701060752169	1.0	1.0	-0.0218865924748277	1.0	1.0	-0.0084625399455556	1.0	1.0
ENSMUSG00000054277.9	ENSMUST00000226124.2				-0.0379701060752169	1.0	1.0	-0.0272536687631027	1.0	1.0	-0.0152482269503546	1.0	1.0
ENSMUSG00000055078.8	ENSMUST00000206734.2				0.0101698223697052	0.2709472905270947	1.0
ENSMUSG00000055235.12	transcript6060.chr5.nnic				-0.0656994047619047	1.0	1.0
ENSMUSG00000055430.5	transcript14118.chr6.nnic				0.0236765590535392	0.1518684813151868	1.0	-0.0372979961215255	1.0	1.0	0.0070801276501001	0.3118568814311857	1.0
ENSMUSG00000055430.5	transcript14132.chr6.nnic				0.0195814482777762	0.1804481955180448	1.0	-0.004356120826709	1.0	1.0	-0.0030545955931094	1.0	1.0
ENSMUSG00000055523.8	transcript27922.chr19.nic				0.0162480376766091	0.2308276917230827	1.0				-0.0145112781954887	1.0	1.0
ENSMUSG00000055523.8	transcript27994.chr19.nnic				0.0162480376766091	0.2289077109228907	1.0				-0.0001587301587301	1.0	1.0
ENSMUSG00000055720.11	ENSMUST00000216841.2										0.005260663507109	0.3190668093319067	1.0
ENSMUSG00000055720.11	transcript21853.chr9.nnic				0.0126135831381733	0.2146778532214678	1.0	-0.0263954171562867	1.0	1.0	-0.0074660373014045	1.0	1.0
ENSMUSG00000056091.13	ENSMUST00000069994.11				0.0587639311043566	0.0762492375076249	1.0
ENSMUSG00000056091.13	ENSMUST00000114112.4				0.0587639311043566	0.0768092319076809	1.0
ENSMUSG00000056121.17	ENSMUST00000234530.2				0.0205742629593405	0.1230987690123098	1.0	0.0651234567901234	0.0056499435005649	0.9610819906646216	0.0085803365507815	0.2620473795262047	1.0
ENSMUSG00000056222.16	transcript16160.chr13.nnic				0.0125165697970837	0.1886281137188628	1.0
ENSMUSG00000056310.15	ENSMUST00000040213.13				-0.0272522522522522	1.0	1.0
ENSMUSG00000056310.15	transcript46542.chr5.nnic				-0.0210734017363851	1.0	1.0
ENSMUSG00000056917.14	ENSMUST00000237874.2				-0.0098200899550224	1.0	1.0
ENSMUSG00000056917.14	transcript4963.chr19.nic				0.0640215716486903	0.0559894401055989	1.0				0.0095238095238095	0.2830971690283097	1.0
ENSMUSG00000056938.18	ENSMUST00000107040.10				0.0040555870674985	0.3396666033339666	1.0				-0.0118279569892473	1.0	1.0
ENSMUSG00000056938.18	transcript55100.chr11.nnic				0.006043956043956	0.3123268767312326	1.0				-0.0119999999999999	1.0	1.0
ENSMUSG00000056938.18	transcript55110.chr11.nnic				0.0282690854119425	0.1506284937150628	1.0				0.0357336956521739	0.1174988250117498	1.0
ENSMUSG00000056962.12	transcript63667.chr11.nic				-0.0352372833191247	1.0	1.0	0.0123650940487203	0.2567174328256717	1.0	-0.0477220299884659	1.0	1.0
ENSMUSG00000057229.12	ENSMUST00000077338.12				-0.0224039829302987	1.0	1.0				-0.0120538562267065	1.0	1.0
ENSMUSG00000057229.12	ENSMUST00000085953.5				-0.0023112173739788	1.0	1.0				0.0042243128574063	0.3463365366346336	1.0
ENSMUSG00000058013.12	ENSMUST00000202308.4				0.0049185463659148	0.3314866851331486	1.0				0.0590487847525791	0.0100998990010099	0.9137275167546912
ENSMUSG00000058013.12	transcript25065.chr5.nic				-0.0302589731940027	1.0	1.0	0.0630725190839694	0.0246097539024609	1.0	0.126102776533811	2.999970000299997e-05	0.0081008988153193
ENSMUSG00000058239.14	ENSMUST00000058860.14							-0.0166789570215743	1.0	1.0
ENSMUSG00000058239.14	transcript17999.chr7.nnic							-0.0139797362735603	1.0	1.0
ENSMUSG00000058351.12	ENSMUST00000203261.3				0.0013876040703052	0.3869961300386996	1.0
ENSMUSG00000058589.16	ENSMUST00000182284.8				0.0095663265306122	0.2896771032289677	1.0	-0.0216248506571087	1.0	1.0	-0.0089610389610389	1.0	1.0
ENSMUSG00000058589.16	ENSMUST00000183136.8				-0.0145348837209302	1.0	1.0	-0.0054968287526427	1.0	1.0	0.0161909353905496	0.2240377596224037	1.0
ENSMUSG00000058740.15	ENSMUST00000114176.9				-0.0339780786589297	1.0	1.0	0.0617224880382775	0.0368696313036869	1.0	-0.0206042955951947	1.0	1.0
ENSMUSG00000058740.15	ENSMUST00000198204.5				-0.0213657876943881	1.0	1.0	0.07875150060024	0.0157798422015779	1.0	-0.0361581920903954	1.0	1.0
ENSMUSG00000058835.15	ENSMUST00000178908.2				0.0540506329113924	0.0637693623063769	1.0				0.0258297258297258	0.1465785342146578	1.0
ENSMUSG00000058835.15	transcript8762.chr2.nnic				0.0361480075901328	0.1246887531124688	1.0				0.0328396803008932	0.1070289297107029	1.0
ENSMUSG00000058966.14	ENSMUST00000079423.7				-0.059090909090909	1.0	1.0	-0.0117857142857142	1.0	1.0	0.0730824372759856	0.0291297087029129	1.0
ENSMUSG00000058966.14	transcript57979.chr7.nnic				0.0205555555555555	0.2007979920200798	1.0	-0.0156140350877193	1.0	1.0	0.0298904538341158	0.1556984430155698	1.0
ENSMUSG00000058975.8	ENSMUST00000025202.8				0.0204819277108433	0.1976580234197658	1.0				0.0472619047619047	0.0572294277057229	1.0
ENSMUSG00000058975.8	ENSMUST00000160433.3				0.1067353407290015	0.0051899481005189	0.643732399334064	-0.0292490118577075	1.0	1.0	-0.0753500538544391	1.0	1.0
ENSMUSG00000058975.8	transcript27089.chr7.nnic				0.0373737373737373	0.1121988780112198	1.0	-0.0325396825396825	1.0	1.0	-0.0211993080914857	1.0	1.0
ENSMUSG00000059005.14	ENSMUST00000111961.8				-0.0148928215353938	1.0	1.0	0.0368734491315136	0.1128188718112818	1.0	0.0295464956481905	0.1465085349146508	1.0
ENSMUSG00000059005.14	ENSMUST00000111962.8				0.0371865203761755	0.0671493285067149	1.0	0.0089144736842105	0.2896071039289607	1.0	-0.0303713527851458	1.0	1.0
ENSMUSG00000059005.14	ENSMUST00000111964.8				0.0205856315968675	0.1728182718172818	1.0	-0.0701718213058419	1.0	1.0	0.0138095238095238	0.2495275047249527	1.0
ENSMUSG00000059263.10	ENSMUST00000106653.4				0.0010970464135021	0.3837861621383786	1.0	0.0187257751937984	0.2033479665203348	1.0	0.0455688324620363	0.0183998160018399	1.0
ENSMUSG00000059263.10	ENSMUST00000215510.2				0.0013355249640435	0.3821561784382156	1.0	-0.00398332561371	1.0	1.0	0.0402802893309222	0.0300796992030079	1.0
ENSMUSG00000059447.14	ENSMUST00000026841.15				-0.0317154596815613	1.0	1.0	-0.0269841269841269	1.0	1.0	-0.0352427184466019	1.0	1.0
ENSMUSG00000059447.14	ENSMUST00000114786.8				-0.0009259259259259	1.0	1.0	-0.0357638888888888	1.0	1.0	-0.0103603603603603	1.0	1.0
ENSMUSG00000059456.14	ENSMUST00000089250.9				-0.0070850202429149	1.0	1.0	0.0601772164790955	0.0068399316006839	1.0	0.0347625378536081	0.0168898311016889	1.0
ENSMUSG00000059456.14	ENSMUST00000178730.8				-0.0178631051752921	1.0	1.0	0.0143939393939393	0.2121078789212107	1.0	0.0200631932244277	0.0926690733092669	1.0
ENSMUSG00000059540.16	ENSMUST00000103042.10				-0.0109397909473584	1.0	1.0	0.0416372816156435	0.0218897811021889	1.0	-0.0073221275615933	1.0	1.0
ENSMUSG00000059540.16	transcript83320.chr2.nnic							0.0367406432198608	0.0371096289037109	1.0	-0.0174126384192029	1.0	1.0
ENSMUSG00000059540.16	transcript83330.chr2.nic				0.0038590604026845	0.3408165918340816	1.0	0.0328971283169756	0.0492895071049289	1.0	0.0071736971633349	0.2627373726262737	1.0
ENSMUSG00000060450.15	ENSMUST00000170811.8				0.0063495222929936	0.3124768752312477	1.0	0.0156896551724137	0.1924380756192438	1.0
ENSMUSG00000060601.14	ENSMUST00000073488.12				0.0168498168498168	0.2366676333236667	1.0	-0.0084152334152334	1.0	1.0	-0.0507894736842105	1.0	1.0
ENSMUSG00000060601.14	ENSMUST00000107911.8				-0.0784677419354838	1.0	1.0	0.0056338028169014	0.3231467685323146	1.0	-0.0331521739130434	1.0	1.0
ENSMUSG00000060636.15	ENSMUST00000078804.12				-0.0038237565551002	1.0	1.0	0.0298750422154677	0.0078699213007869	1.0
ENSMUSG00000061306.17	ENSMUST00000103018.11				-0.0179487179487179	1.0	1.0				-0.0032467532467532	1.0	1.0
ENSMUSG00000061306.17	transcript65906.chr11.nnic				0.0226666666666666	0.1964280357196428	1.0				0.0271612903225806	0.1664983350166498	1.0
ENSMUSG00000061451.14	transcript3472.chr19.nnic				0.0257142857142857	0.1783582164178358	1.0				-0.0152573529411764	1.0	1.0
ENSMUSG00000061451.14	transcript3484.chr19.nnic				-0.0510714285714285	1.0	1.0				0.0294836956521739	0.1362386376136238	1.0
ENSMUSG00000061838.8	ENSMUST00000079847.8				0.060984271943176	0.0520994790052099	1.0
ENSMUSG00000061838.8	transcript26114.chr6.nnic				0.0667359667359667	0.0418795812041879	1.0
ENSMUSG00000061887.15	ENSMUST00000030367.15										-0.0208177570093458	1.0	1.0
ENSMUSG00000062563.16	ENSMUST00000156453.10				-0.0353746770025839	1.0	1.0	0.0095652173913043	0.2841671583284167	1.0	0.0337304670638004	0.0884591154088459	1.0
ENSMUSG00000062563.16	ENSMUST00000186602.7				0.0334671705243268	0.1250487495125049	1.0	-0.0212121212121212	1.0	1.0	0.0260391618000687	0.1354886451135488	1.0
ENSMUSG00000062906.13	ENSMUST00000082197.12				-0.1192687747035573	1.0	1.0				-0.0352631578947368	1.0	1.0
ENSMUSG00000062906.13	transcript27836.chr15.nnic				-0.1278378378378378	1.0	1.0				-0.0063058589870903	1.0	1.0
ENSMUSG00000062937.8	transcript19504.chr4.nnic				0.0233766233766233	0.1907380926190738	1.0				-0.0492857142857142	1.0	1.0
ENSMUSG00000063358.18	ENSMUST00000115731.10				-0.003050397877984	1.0	1.0	0.0261312977099236	0.1269287307126928	1.0	0.0396420311714429	0.0228197718022819	1.0
ENSMUSG00000063358.18	transcript7179.chr16.nnic				-0.0158900836320191	1.0	1.0	-0.0032099803756658	1.0	1.0	0.0407578722647215	0.0219097809021909	1.0
ENSMUSG00000064202.17	ENSMUST00000025872.13				0.0305590062111801	0.1515384846151538	1.0				-0.0061507936507936	1.0	1.0
ENSMUSG00000064202.17	ENSMUST00000162110.8				0.0424019607843137	0.1103788962110378	1.0				-0.0001261034047919	1.0	1.0
ENSMUSG00000064373.14	ENSMUST00000082424.12				0.0112564335452618	0.2369276307236927	1.0	0.0280529704885207	0.0417995820041799	1.0	-0.012835837506956	1.0	1.0
ENSMUSG00000064373.14	ENSMUST00000159216.10				0.0112564335452618	0.2363976360236397	1.0	0.0280529704885208	0.0419695803041969	1.0	-0.012835837506956	1.0	1.0
ENSMUSG00000066189.10	ENSMUST00000084615.10				-0.0549570647931303	1.0	1.0	-0.0616541353383458	1.0	1.0	0.0613218390804597	0.0264097359026409	1.0
ENSMUSG00000066189.10	transcript54998.chr7.nnic				-0.0549570647931303	1.0	1.0	-0.0616541353383458	1.0	1.0	0.0613218390804597	0.0260097399026009	1.0
ENSMUSG00000066607.6	ENSMUST00000085658.5				0.0019537572254335	0.3879261207387926	1.0	0.0361114252327641	0.0092199078009219	1.0	-0.0086330661801437	1.0	1.0
ENSMUSG00000066735.9	ENSMUST00000051758.11				-0.084305408271474	1.0	1.0
ENSMUSG00000066735.9	transcript46334.chr5.nnic				-0.1159605911330049	1.0	1.0
ENSMUSG00000067071.9	ENSMUST00000086851.2				-0.0106744130009906	1.0	1.0				0.0119487656408521	0.2210477895221047	1.0
ENSMUSG00000067071.9	transcript26286.chr1.nic				-0.0106744130009905	1.0	1.0				0.0119487656408521	0.2216477835221647	1.0
ENSMUSG00000067242.12	ENSMUST00000198518.5				0.0441370223978919	0.0997190028099719	1.0
ENSMUSG00000067242.12	ENSMUST00000199812.5				0.0138310185185185	0.2489275107248927	1.0
ENSMUSG00000068206.14	ENSMUST00000163571.8				-0.0218531468531468	1.0	1.0
ENSMUSG00000068264.12	ENSMUST00000110208.8				0.0133158674108668	0.2261977380226197	1.0	0.0106079404466501	0.2781472185278147	1.0	-0.0213840213840213	1.0	1.0
ENSMUSG00000068264.12	transcript54444.chr2.nnic				0.0041653107712333	0.3587264127358726	1.0	0.0544150110375276	0.0335896641033589	1.0	-0.0126468769325912	1.0	1.0
ENSMUSG00000069372.4	ENSMUST00000209786.2				0.0114081996434937	0.2607573924260757	1.0
ENSMUSG00000070436.13	ENSMUST00000094154.6				0.0267241379310344	0.1511284887151128	1.0	-0.0145341773770701	1.0	1.0	-0.0045454545454545	1.0	1.0
ENSMUSG00000070436.13	ENSMUST00000207849.2				0.0267241379310344	0.1509984900150998	1.0	-0.0142209496540205	1.0	1.0	0.0002123392709685	0.4050059499405006	1.0
ENSMUSG00000071604.6	ENSMUST00000096164.6				0.0519613947696139	0.0656893431065689	1.0	0.0108695652173913	0.2777172228277717	1.0	0.030213706705969	0.1245687543124568	1.0
ENSMUSG00000071604.6	transcript15960.chr19.nnic				0.0589435774309723	0.0485895141048589	1.0	0.0037387387387387	0.3471665283347167	1.0	3.367003367003125e-05	0.3917260827391726	1.0
ENSMUSG00000073423.11	transcript20782.chr17.nic				-0.0704761904761904	1.0	1.0	-0.0298907103825136	1.0	1.0	-0.0169216589861751	1.0	1.0
ENSMUSG00000073436.12	ENSMUST00000121542.2				-0.0127777777777777	1.0	1.0	0.0166511194029851	0.2306076939230607	1.0	-0.0104432582965885	1.0	1.0
ENSMUSG00000073436.12	transcript11076.chr17.nnic				-0.0127777777777777	1.0	1.0	0.0237927565392354	0.1870581294187058	1.0	-0.0054093567251462	1.0	1.0
ENSMUSG00000073725.9	transcript4496.chr1.nnic				0.0291144080758641	0.0433095669043309	1.0	-0.0032997834118996	1.0	1.0
ENSMUSG00000074736.11	ENSMUST00000109935.8				0.0231428571428571	0.1902080979190208	1.0				-0.0113604488078541	1.0	1.0
ENSMUSG00000074736.11	transcript60184.chr2.nnic				-0.0080645161290322	1.0	1.0				-0.0231724137931034	1.0	1.0
ENSMUSG00000074899.7	transcript45631.chr2.nnic				-0.0402834008097166	1.0	1.0	0.0196457326892109	0.1960880391196088	1.0	-0.0195970695970695	1.0	1.0
ENSMUSG00000074899.7	transcript45806.chr2.nnic				-0.0372727272727272	1.0	1.0	0.0831168831168831	0.0405695943040569	1.0	-0.0075883575883575	1.0	1.0
ENSMUSG00000075389.6	transcript66088.chr11.nic				0.0688405797101449	0.0564794352056479	1.0	0.003076923076923	0.3231567684323156	1.0	0.0193312434691745	0.2095679043209568	1.0
ENSMUSG00000075389.6	transcript66110.chr11.nnic				-0.0395238095238095	1.0	1.0	0.0345454545454545	0.1393686063139368	1.0	-0.0181968569065343	1.0	1.0
ENSMUSG00000075704.18	transcript10018.chr16.nnic				0.0079981399674494	0.2779672203277967	1.0
ENSMUSG00000078532.10	ENSMUST00000105993.4				-0.0466666666666666	1.0	1.0				-0.0049692622950819	1.0	1.0
ENSMUSG00000078532.10	transcript38854.chr4.nnic				-0.0579166666666666	1.0	1.0				-0.0275362318840579	1.0	1.0
ENSMUSG00000078607.7	ENSMUST00000106767.3				0.0801724137931034	0.0320396796032039	1.0
ENSMUSG00000078607.7	ENSMUST00000140447.4				0.1351851851851851	0.0044399556004439	0.5720941846261989
ENSMUSG00000079442.13	ENSMUST00000102818.11				-0.0624125874125874	1.0	1.0
ENSMUSG00000079442.13	transcript19636.chr2.nnic				-0.0470625798212005	1.0	1.0
ENSMUSG00000079477.10	ENSMUST00000113598.8				0.0104025327905924	0.2410875891241087	1.0
ENSMUSG00000079484.13	ENSMUST00000154647.8				0.0125773195876288	0.2560874391256087	1.0
ENSMUSG00000079484.13	transcript16555.chr2.nic				-0.0546218487394958	1.0	1.0	0.0036388140161724	0.3365666343336567	1.0	-0.0209018036072144	1.0	1.0
ENSMUSG00000079592.10	ENSMUST00000114816.8				-0.0044451256897608	1.0	1.0				-0.0358516483516483	1.0	1.0
ENSMUSG00000079592.10	ENSMUST00000114821.9				-0.0138888888888889	1.0	1.0				-0.0228787878787878	1.0	1.0
ENSMUSG00000079614.5	transcript19189.chr18.nnic				-0.009638050587676	1.0	1.0	-0.0128004179728317	1.0	1.0	0.0276829956720818	0.0531394686053139	1.0
ENSMUSG00000079614.5	transcript19199.chr18.nnic				-0.0123496563573883	1.0	1.0	-0.0038846976691814	1.0	1.0	0.0040805557998417	0.3547264527354726	1.0
ENSMUSG00000093445.8	ENSMUST00000031734.16				-0.0778881987577639	1.0	1.0	-0.0586151368760064	1.0	1.0	0.0224925521350546	0.1950180498195018	1.0
ENSMUSG00000093445.8	ENSMUST00000176667.8				-0.0778881987577639	1.0	1.0	-0.0586151368760064	1.0	1.0	0.0224925521350546	0.1939180608193918	1.0
ENSMUSG00000094936.9	ENSMUST00000180248.8				0.0271428571428571	0.1132788672113278	1.0
ENSMUSG00000097451.13	ENSMUST00000238473.3				0.0229444009397024	0.1883881161188388	1.0	0.018530531111174	0.0699793002069979	1.0	-0.0081176145323475	1.0	1.0
ENSMUSG00000097451.13	ENSMUST00000238513.3				0.0588888888888889	0.0422595774042259	1.0	0.0004560545168617	0.4428555714442855	1.0	-0.0049203603789658	1.0	1.0
ENSMUSG00000110344.2	ENSMUST00000134929.8				-0.0490530303030303	1.0	1.0	-0.0381609195402299	1.0	1.0	-0.0047307329296765	1.0	1.0
ENSMUSG00000110344.2	transcript44289.chr11.nic				-0.0490530303030303	1.0	1.0	-0.0381609195402299	1.0	1.0	-0.0047307329296765	1.0	1.0
ENSMUSG00000111375.6	ENSMUST00000100951.9				0.0056644880174291	0.2870971290287097	1.0
ENSMUSG00000111375.6	transcript29646.chr5.nnic				0.003780487804878	0.2951370486295137	1.0
ENSMUSG00000121485.2	ENSMUST00000316742.1				0.010969387755102	0.2626273737262627	1.0				-0.0426332288401253	1.0	1.0
ENSMUSG00000121485.2	transcript1771.chr13.nnic				0.011578947368421	0.2592874071259287	1.0				0.0334920634920635	0.1450585494145058	1.0
ENSMUSG00000121496.2	ENSMUST00000240990.2				0.0583464566929133	0.0353796462035379	1.0				-3.4036759700467896e-05	1.0	1.0
ENSMUSG00000000416.17	transcript2910.chr6.nnic							-0.0218848829854522	1.0	1.0	0.0679797979797979	0.0378296217037829	1.0
ENSMUSG00000001052.16	ENSMUST00000001079.15							-0.0255411255411255	1.0	1.0	0.0012962962962962	0.3810261897381026	1.0
ENSMUSG00000001052.16	transcript35819.chr3.nnic							-0.0255411255411255	1.0	1.0	0.0012962962962962	0.3809761902380976	1.0
ENSMUSG00000001844.11	transcript55642.chr5.nnic							0.0009523809523809	0.3671363286367136	1.0
ENSMUSG00000002221.12	ENSMUST00000002291.12							0.0346723044397463	0.0855791442085579	1.0	-0.0051031534871548	1.0	1.0
ENSMUSG00000002221.12	transcript8348.chr5.nic							0.0346723044397463	0.0846491535084649	1.0	-0.0051031534871548	1.0	1.0
ENSMUSG00000002781.20	ENSMUST00000069772.16							0.0844017094017094	0.0373796262037379	1.0	-0.0131465517241379	1.0	1.0
ENSMUSG00000002781.20	transcript26815.chr7.nic							0.0388655462184873	0.1288687113128868	1.0	0.04375	0.1066989330106698	1.0
ENSMUSG00000003402.15	ENSMUST00000003493.9							0.0042517006802721	0.3423365766342336	1.0
ENSMUSG00000003526.13	ENSMUST00000139861.2							0.0131855309218203	0.2514074859251407	1.0	0.0030141843971631	0.3704662953370466	1.0
ENSMUSG00000004187.12	transcript17529.chr15.nnic							0.0083213429256594	0.2761172388276117	1.0
ENSMUSG00000004455.17	transcript38796.chr5.nic							-0.0174707973590655	1.0	1.0	0.0071169890895755	0.2623873761262387	1.0
ENSMUSG00000005103.13	transcript15451.chr5.nnic							-0.042057803468208	1.0	1.0	0.0029605263157894	0.3659663403365966	1.0
ENSMUSG00000005882.19	ENSMUST00000109632.8							-0.0072784810126582	1.0	1.0	-0.0376757263355201	1.0	1.0
ENSMUSG00000005882.19	ENSMUST00000109636.11							0.0085451826532792	0.2996870031299687	1.0	-0.0517375886524822	1.0	1.0
ENSMUSG00000006019.16	ENSMUST00000121123.8							-0.0371428571428571	1.0	1.0	-0.0081463513240347	1.0	1.0
ENSMUSG00000006019.16	ENSMUST00000163968.8							-0.0371428571428571	1.0	1.0	-0.0030390593862096	1.0	1.0
ENSMUSG00000006276.12	ENSMUST00000163643.3							0.0957142857142857	0.0008299917000829	0.2466780294822101	0.0112782405465332	0.2295477045229547	1.0
ENSMUSG00000006342.16	ENSMUST00000077610.6							-0.0563725490196078	1.0	1.0	0.0241379310344827	0.1727482725172748	1.0
ENSMUSG00000006342.16	ENSMUST00000095541.11							-0.0563725490196078	1.0	1.0	0.0241379310344827	0.1699583004169958	1.0
ENSMUSG00000006527.17	ENSMUST00000228006.2							0.0114247311827957	0.2433775662243377	1.0
ENSMUSG00000006527.17	transcript9713.chr14.nnic							-0.0314285714285714	1.0	1.0
ENSMUSG00000006800.15	ENSMUST00000088086.4							-0.0238095238095238	1.0	1.0	-0.0129707792207792	1.0	1.0
ENSMUSG00000006800.15	ENSMUST00000146497.9							-0.0392307692307692	1.0	1.0	-0.0236229819563152	1.0	1.0
ENSMUSG00000007594.11	ENSMUST00000007738.11							-0.0207175925925926	1.0	1.0	0.0781818181818181	0.0168798312016879	1.0
ENSMUSG00000007594.11	transcript17181.chr8.nic							-0.0418478260869565	1.0	1.0	0.0491519556940117	0.0634693653063469	1.0
ENSMUSG00000007610.17	transcript20090.chr8.nnic							-0.0249417249417249	1.0	1.0	-0.0284815321477428	1.0	1.0
ENSMUSG00000008450.9	ENSMUST00000008594.9										-0.017812971342383	1.0	1.0
ENSMUSG00000008450.9	transcript33644.chr8.nnic										-0.0218261072623958	1.0	1.0
ENSMUSG00000008734.10	ENSMUST00000008878.10							0.0531952247191011	0.0316296837031629	1.0	0.0154639175257732	0.1971980280197198	1.0
ENSMUSG00000008734.10	transcript52963.chr7.nnic							0.0566047936565146	0.0264097359026409	1.0	0.0235205479452054	0.1239687603123968	1.0
ENSMUSG00000010538.15	transcript16551.chr3.nnic							0.0074507966260543	0.3153568464315356	1.0	-0.0370007238270711	1.0	1.0
ENSMUSG00000013419.8	ENSMUST00000093772.4							-0.0489610389610389	1.0	1.0	-0.0206287920573634	1.0	1.0
ENSMUSG00000013419.8	transcript52640.chr9.nic							-0.0454545454545454	1.0	1.0	-0.025109649122807	1.0	1.0
ENSMUSG00000013936.13	transcript38813.chr5.nnic							-0.0554166666666666	1.0	1.0
ENSMUSG00000014554.14	ENSMUST00000113888.3							0.0100407055630936	0.2549474505254947	1.0	0.0545777490715323	0.0015699843001569	0.2352279978785881
ENSMUSG00000015176.12	ENSMUST00000223728.2							0.012139037433155	0.2633673663263367	1.0
ENSMUSG00000015176.12	ENSMUST00000235620.2							0.012139037433155	0.2641573584264157	1.0
ENSMUSG00000015290.16	ENSMUST00000155676.8							0.0198332924736455	0.1370486295137048	1.0	0.0433272567261755	0.0048499515004849	0.5537567783430134
ENSMUSG00000017167.7	ENSMUST00000103109.4							0.0747899159663865	0.0455195448045519	1.0	-0.0483109786388475	1.0	1.0
ENSMUSG00000017167.7	transcript51606.chr11.nic							0.0747899159663865	0.0447895521044789	1.0	-0.0483109786388475	1.0	1.0
ENSMUSG00000017707.10	ENSMUST00000017851.4							0.0410416666666666	0.0196898031019689	1.0
ENSMUSG00000017707.10	transcript69404.chr2.nnic							0.0410416666666666	0.0194098059019409	1.0
ENSMUSG00000018995.13	ENSMUST00000044466.12							0.078388746803069	0.0499495005049949	1.0	-0.0309782608695652	1.0	1.0
ENSMUSG00000018995.13	transcript41493.chr7.nnic							0.0335038363171355	0.1492885071149288	1.0	0.0008812615955473	0.3520964790352096	1.0
ENSMUSG00000019876.16	ENSMUST00000066028.13							-0.0362055335968379	1.0	1.0	0.0173023578363384	0.2228877711222887	1.0
ENSMUSG00000019876.16	ENSMUST00000075992.12							-0.0338345864661654	1.0	1.0	0.0005636070853462	0.3724162758372416	1.0
ENSMUSG00000019889.11	ENSMUST00000166468.2							0.0023809523809523	0.3407265927340727	1.0
ENSMUSG00000019889.11	transcript5102.chr10.nnic							-0.0240035826242722	1.0	1.0
ENSMUSG00000019996.18	ENSMUST00000020173.16							-0.0448275862068965	1.0	1.0	-0.0025641025641025	1.0	1.0
ENSMUSG00000019996.18	ENSMUST00000116259.5							-0.0009615384615384	1.0	1.0	-0.0013888888888888	1.0	1.0
ENSMUSG00000020130.10	ENSMUST00000020339.10							0.009090909090909	0.2691573084269157	1.0	0.0188536409516943	0.2012879871201288	1.0
ENSMUSG00000020167.15	ENSMUST00000105342.8							-0.0576704545454545	1.0	1.0
ENSMUSG00000020167.15	ENSMUST00000105343.8							-0.0521707406056183	1.0	1.0
ENSMUSG00000020205.9	ENSMUST00000164773.2							-0.0089240506329114	1.0	1.0	-0.0073844357692728	1.0	1.0
ENSMUSG00000020205.9	transcript34053.chr10.nnic							-0.0089240506329113	1.0	1.0	-0.0073844357692728	1.0	1.0
ENSMUSG00000020333.18	ENSMUST00000101213.9							-0.0274118147046323	1.0	1.0	0.0283478260869565	0.0971790282097179	1.0
ENSMUSG00000020333.18	ENSMUST00000108899.8							0.0317208564631245	0.1012889871101289	1.0	-0.0203065134099616	1.0	1.0
ENSMUSG00000020397.16	ENSMUST00000020665.13							-0.02125	1.0	1.0	-0.0593368700265252	1.0	1.0
ENSMUSG00000020397.16	ENSMUST00000109232.4							0.006060606060606	0.2724472755272447	1.0	-0.0583683767872161	1.0	1.0
ENSMUSG00000020589.18	ENSMUST00000069005.10							-0.0569411764705882	1.0	1.0	0.0474509803921568	0.0789392106078939	1.0
ENSMUSG00000020589.18	ENSMUST00000069066.14							-0.0782683982683982	1.0	1.0	0.0474509803921568	0.0793192068079319	1.0
ENSMUSG00000020644.10	ENSMUST00000020974.7							-0.0061903317590305	1.0	1.0	0.0060609927646769	0.2923470765292347	1.0
ENSMUSG00000020644.10	ENSMUST00000221761.2							-0.0059984813971146	1.0	1.0	0.0078866021790999	0.2477275227247727	1.0
ENSMUSG00000020646.18	ENSMUST00000078902.8							-0.0583809523809524	1.0	1.0	-0.0799078341013825	1.0	1.0
ENSMUSG00000020646.18	ENSMUST00000110942.11							-0.0604395604395604	1.0	1.0	-0.0601639344262295	1.0	1.0
ENSMUSG00000020660.7	ENSMUST00000218089.2							0.0032451877875418	0.3594364056359436	1.0
ENSMUSG00000020935.9	ENSMUST00000021313.9							0.0494047619047619	0.0879591204087959	1.0	0.0430830039525691	0.0909290907090929	1.0
ENSMUSG00000020935.9	transcript55160.chr11.nnic							0.0494047619047618	0.0886191138088619	1.0	0.0430830039525691	0.0925990740092599	1.0
ENSMUSG00000021068.18	ENSMUST00000095666.13							0.0166261714682401	0.2321076789232107	1.0	0.0281366637955785	0.1259987400125998	1.0
ENSMUSG00000021068.18	ENSMUST00000220689.2							0.0001989389920424	0.3687263127368726	1.0	0.0291818181818181	0.1195788042119578	1.0
ENSMUSG00000021240.7	ENSMUST00000021666.6							-0.0340315638450502	1.0	1.0	0.02008547008547	0.1817681823181768	1.0
ENSMUSG00000021240.7	transcript22865.chr12.nnic							-0.055023923444976	1.0	1.0	0.0035512510088781	0.3653963460365396	1.0
ENSMUSG00000021244.16	ENSMUST00000021670.15							-0.0137819853193386	1.0	1.0	0.0076711290729982	0.3004969950300497	1.0
ENSMUSG00000021244.16	ENSMUST00000101202.10							-0.0427844101123595	1.0	1.0	0.0148493099820533	0.2001479985200148	1.0
ENSMUSG00000021244.16	ENSMUST00000168977.8							-0.0305428134556574	1.0	1.0	-0.0134047556833028	1.0	1.0
ENSMUSG00000021244.16	transcript23179.chr12.nnic							-0.0189308755760368	1.0	1.0	-0.0276048462255358	1.0	1.0
ENSMUSG00000021276.11	ENSMUST00000220607.2							-0.0419526424159231	1.0	1.0	-0.0254356692621431	1.0	1.0
ENSMUSG00000021282.18	ENSMUST00000222375.2							0.0329509430971627	0.0189198108018919	1.0	0.0268615477489609	0.0083499165008349	0.8090031306676724
ENSMUSG00000021379.3	ENSMUST00000021810.3							-0.0593014705882353	1.0	1.0	0.0177544677544677	0.1840481595184048	1.0
ENSMUSG00000021379.3	transcript11351.chr13.nnic							-0.0593014705882353	1.0	1.0	0.0177544677544677	0.1851581484185158	1.0
ENSMUSG00000021661.17	ENSMUST00000022164.16							-0.0331418918918918	1.0	1.0	-0.0037910954366794	1.0	1.0
ENSMUSG00000021661.17	ENSMUST00000150352.3							0.0360765550239234	0.1150988490115098	1.0	0.0046683981908557	0.3404065959340406	1.0
ENSMUSG00000021710.12	ENSMUST00000109315.5							-0.0838095238095238	1.0	1.0	-0.0083333333333333	1.0	1.0
ENSMUSG00000021710.12	ENSMUST00000224945.2							-0.0963043478260869	1.0	1.0	0.0064322469982847	0.2963870361296387	1.0
ENSMUSG00000021750.17	ENSMUST00000036070.15							0.012051282051282	0.2442375576244237	1.0
ENSMUSG00000021750.17	ENSMUST00000120411.9							0.0334224598930481	0.1520884791152088	1.0
ENSMUSG00000021770.12	ENSMUST00000022292.10							0.0075	0.2638273617263827	1.0
ENSMUSG00000021770.12	ENSMUST00000119430.3							0.0074999999999999	0.2643773562264377	1.0
ENSMUSG00000021816.12	ENSMUST00000022355.11							0.0399999999999999	0.1196888031119688	1.0	0.2288690476190476	9.99990000099999e-06	0.00314238405373
ENSMUSG00000021916.17	transcript10017.chr14.nic							0.0374285714285714	0.1330986690133098	1.0	0.0202474690663666	0.1864781352186478	1.0
ENSMUSG00000021948.18	ENSMUST00000022521.13							-0.0158195550112267	1.0	1.0	-0.0016451233842538	1.0	1.0
ENSMUSG00000021948.18	ENSMUST00000112210.11							0.0219135802469135	0.1481985180148198	1.0	0.1141500474833808	0.0032599674003259	0.4163997977385207
ENSMUSG00000021948.18	transcript9626.chr14.nic							-0.0169430693069306	1.0	1.0	-0.0364157119476268	1.0	1.0
ENSMUSG00000022016.18	transcript31004.chr14.nnic							-0.0470238095238095	1.0	1.0	0.0184324324324324	0.2208677913220867	1.0
ENSMUSG00000022099.19	transcript27696.chr14.nic							0.0169411764705882	0.2255177448225517	1.0
ENSMUSG00000022296.11	ENSMUST00000163313.3							0.016	0.2327476725232747	1.0	0.0867109634551494	0.0060699393006069	0.6531492867557578
ENSMUSG00000022314.11	transcript10113.chr15.nnic							0.038235294117647	0.1118588814111858	1.0	-0.0102314814814814	1.0	1.0
ENSMUSG00000022415.13	ENSMUST00000009727.12							0.0088364167478091	0.2833771662283377	1.0	0.0058441558441558	0.3096869031309687	1.0
ENSMUSG00000022415.13	ENSMUST00000009728.13							0.0039531941808981	0.3619763802361976	1.0	0.0178939862134537	0.1188488115118848	1.0
ENSMUSG00000022433.22	ENSMUST00000117786.9							0.017244611059044	0.2006979930200698	1.0	0.0137645945093089	0.2159878401215987	1.0
ENSMUSG00000022556.12	ENSMUST00000227478.2							0.0677659574468085	0.0352196478035219	1.0	0.0124384236453201	0.2539074609253907	1.0
ENSMUSG00000022556.12	transcript17435.chr15.nnic							-0.0634408602150537	1.0	1.0	-0.0158682634730538	1.0	1.0
ENSMUSG00000022602.15	ENSMUST00000023268.14							-0.0195307108350586	1.0	1.0	-0.0030438189514437	1.0	1.0
ENSMUSG00000022602.15	ENSMUST00000110009.4							-0.0106338615512927	1.0	1.0	0.0143782754297451	0.0923490765092349	1.0
ENSMUSG00000022752.10	ENSMUST00000166897.3							0.0111697140178152	0.2439775602243977	1.0	0.0191092795267906	0.0991190088099119	1.0
ENSMUSG00000022820.5	ENSMUST00000023514.4							0.0330823484559664	0.0167898321016789	1.0	0.022949863972017	0.1641783582164178	1.0
ENSMUSG00000022820.5	transcript19323.chr16.nnic							0.0330823484559664	0.0162998370016299	1.0	0.0229498639720171	0.1623683763162368	1.0
ENSMUSG00000023072.15	transcript19473.chr7.nnic							-0.0325334382376081	1.0	1.0	-0.0300605637083624	1.0	1.0
ENSMUSG00000023153.10	ENSMUST00000023920.3							-0.0207446808510638	1.0	1.0
ENSMUSG00000023153.10	transcript54613.chr4.nic							-0.050197628458498	1.0	1.0
ENSMUSG00000023175.16	ENSMUST00000067036.12										0.0204989351992698	0.0510694893051069	1.0
ENSMUSG00000023175.16	ENSMUST00000179781.8										0.0144044055568347	0.1155288447115528	1.0
ENSMUSG00000024008.17	transcript16972.chr17.nnic							-0.0017857142857142	1.0	1.0	0.0464974337633513	0.0573394266057339	1.0
ENSMUSG00000024018.19	ENSMUST00000128751.3							0.0208333333333333	0.1575384246157538	1.0	0.0121100314872409	0.1919380806191938	1.0
ENSMUSG00000024018.19	transcript17414.chr17.nnic							0.0169663541092112	0.1965980340196598	1.0	0.0216378383131861	0.0770792292077079	1.0
ENSMUSG00000024109.19	transcript46251.chr17.nnic							0.0533135089209855	0.0267897321026789	1.0	0.0617857142857142	0.0077699223007769	0.7674672108527258
ENSMUSG00000024109.19	transcript46487.chr17.nic							0.0668518518518518	0.0116998830011699	1.0
ENSMUSG00000024170.16	ENSMUST00000115181.9							0.0700922266139657	0.0572794272057279	1.0	-0.0039816772374912	1.0	1.0
ENSMUSG00000024170.16	transcript11763.chr17.nnic							0.0700922266139657	0.0572094279057209	1.0	-0.0013503909026297	1.0	1.0
ENSMUSG00000024268.17	ENSMUST00000115816.3							-0.0026447574334898	1.0	1.0	0.028945146952417	0.0503294967050329	1.0
ENSMUSG00000024283.16	ENSMUST00000092112.11							-0.0151709844559585	1.0	1.0	-0.0146176594845796	1.0	1.0
ENSMUSG00000024287.9	transcript1574.chr18.nic							0.0132855890090616	0.2195478045219547	1.0
ENSMUSG00000024308.16	ENSMUST00000025161.10							-0.0238380809595202	1.0	1.0	-0.0425806451612903	1.0	1.0
ENSMUSG00000024308.16	ENSMUST00000234247.2							-0.0238380809595202	1.0	1.0	-0.0425806451612903	1.0	1.0
ENSMUSG00000024420.10	ENSMUST00000234410.2							0.0761904761904761	0.0383496165038349	1.0	0.0558962264150943	0.0533494665053349	1.0
ENSMUSG00000024420.10	transcript3174.chr18.nic							0.0761904761904762	0.0383596164038359	1.0	0.0438461538461538	0.0883091169088309	1.0
ENSMUSG00000024610.17	ENSMUST00000050487.16							-0.0014925373134328	1.0	1.0	0.0482027913132406	0.0565194348056519	1.0
ENSMUSG00000024610.17	ENSMUST00000097563.9							-0.0014925373134328	1.0	1.0	0.0482027913132406	0.0559294407055929	1.0
ENSMUSG00000024778.14	ENSMUST00000025691.13							-0.0487499999999999	1.0	1.0
ENSMUSG00000024778.14	ENSMUST00000112472.4							-0.04875	1.0	1.0
ENSMUSG00000024780.8	ENSMUST00000050148.5							0.0471291866028708	0.0559694403055969	1.0	-0.0036224706381774	1.0	1.0
ENSMUSG00000024799.17	transcript7238.chr19.nnic							0.0312058212058212	0.1063989360106398	1.0	-0.0316142191142191	1.0	1.0
ENSMUSG00000024858.15	ENSMUST00000025791.12							-0.0454417952314165	1.0	1.0
ENSMUSG00000024858.15	ENSMUST00000088737.11							0.0158823529411764	0.2198378016219837	1.0
ENSMUSG00000024871.12	ENSMUST00000025806.5							-0.0773809523809523	1.0	1.0	-0.0251728110599078	1.0	1.0
ENSMUSG00000024940.12	ENSMUST00000081496.6							-0.0112745098039215	1.0	1.0	0.087110341415141	0.0098999010009899	0.9083682276247655
ENSMUSG00000024948.16	ENSMUST00000025897.13							0.0448872966114345	0.0295397046029539	1.0
ENSMUSG00000024948.16	transcript7651.chr19.nnic							0.0756718124642653	0.0028499715002849	0.6146916645104233
ENSMUSG00000024957.11	transcript8820.chr19.nnic							-0.0190058479532163	1.0	1.0	0.0264615384615384	0.1528284717152828	1.0
ENSMUSG00000024957.11	transcript8824.chr19.nic							0.0094409937888198	0.2744972550274497	1.0	0.0554613365636987	0.0388696113038869	1.0
ENSMUSG00000025525.13	ENSMUST00000026599.10							0.01925	0.2098579014209858	1.0	-0.0307017543859649	1.0	1.0
ENSMUSG00000025525.13	ENSMUST00000113415.2							0.01925	0.2116178838211617	1.0	-0.0307017543859649	1.0	1.0
ENSMUSG00000025537.13	transcript45525.chr5.nnic							0.0671428571428571	0.0444195558044419	1.0
ENSMUSG00000025855.14	transcript53324.chr5.nnic							0.0614333333333333	0.0118998810011899	1.0
ENSMUSG00000025871.19	ENSMUST00000026989.15							0.0760869565217391	0.0438495615043849	1.0
ENSMUSG00000025871.19	transcript13449.chr13.nnic							-0.0361629881154499	1.0	1.0
ENSMUSG00000025964.16	ENSMUST00000087374.10							-0.0440308517773306	1.0	1.0	-0.0009230769230769	1.0	1.0
ENSMUSG00000025964.16	ENSMUST00000114103.8							-0.0472727272727272	1.0	1.0	0.0086073500967118	0.2753672463275367	1.0
ENSMUSG00000026014.16	ENSMUST00000027168.12							0.0448621553884711	0.1112288877111229	1.0	-0.0234640522875817	1.0	1.0
ENSMUSG00000026014.16	ENSMUST00000140485.8							0.0448621553884711	0.1095589044109558	1.0	-0.0273568661213947	1.0	1.0
ENSMUSG00000026037.15	ENSMUST00000027198.12							0.121849593495935	0.0105698943010569	1.0	-0.0515705578996718	1.0	1.0
ENSMUSG00000026037.15	transcript12236.chr1.nic							0.1005	0.0214097859021409	1.0	-0.0515705578996718	1.0	1.0
ENSMUSG00000026203.17	ENSMUST00000188931.7							0.0045693779904306	0.3392166078339216	1.0	-0.0050188882892606	1.0	1.0
ENSMUSG00000026213.16	ENSMUST00000113553.2							-0.0295149638802889	1.0	1.0	-0.0257415952537903	1.0	1.0
ENSMUSG00000026213.16	transcript20231.chr1.nic							-0.0274999999999999	1.0	1.0	-0.0133792048929663	1.0	1.0
ENSMUSG00000026255.16	ENSMUST00000027472.7							-0.0417777777777777	1.0	1.0	0.0030891438658429	0.3470465295347046	1.0
ENSMUSG00000026554.16	ENSMUST00000074144.11							-0.0317307692307692	1.0	1.0	-0.0102111371774292	1.0	1.0
ENSMUSG00000026643.17	ENSMUST00000081932.13							0.0370967741935483	0.1267287327126728	1.0	-0.0047704770477047	1.0	1.0
ENSMUSG00000026643.17	ENSMUST00000091504.5							0.0396551724137931	0.1156788432115678	1.0	-0.0062995410930329	1.0	1.0
ENSMUSG00000026737.13	ENSMUST00000006912.12							-0.0233050847457627	1.0	1.0	-0.0034482758620689	1.0	1.0
ENSMUSG00000026839.18	transcript26358.chr2.nnic							-0.0365025466893039	1.0	1.0	0.0491644562334217	0.0231397686023139	1.0
ENSMUSG00000026839.18	transcript26451.chr2.nnic							-0.0348214285714285	1.0	1.0	0.0724467005076142	0.0031599684003159	0.4072894729241152
ENSMUSG00000027012.16	ENSMUST00000112139.8							0.0265120967741935	0.1640583594164058	1.0	-0.0512919463087248	1.0	1.0
ENSMUSG00000027180.13	ENSMUST00000028603.10							-0.0910526315789473	1.0	1.0
ENSMUSG00000027180.13	transcript40731.chr2.nnic							-0.0838509316770186	1.0	1.0
ENSMUSG00000027257.14	ENSMUST00000028694.12							0.0044827586206896	0.3476965230347696	1.0
ENSMUSG00000027257.14	ENSMUST00000111349.9							0.0187569213732004	0.1646983530164698	1.0
ENSMUSG00000027397.15	ENSMUST00000028880.10							0.1056027164685907	0.0169998300016999	1.0	0.0254150197628458	0.1759782402175978	1.0
ENSMUSG00000027397.15	transcript52547.chr2.nnic							0.0543103448275862	0.0833091669083309	1.0	-0.0298245614035087	1.0	1.0
ENSMUSG00000027506.16	ENSMUST00000091354.12							-0.0727272727272727	1.0	1.0	-0.0054466230936819	1.0	1.0
ENSMUSG00000027639.17	transcript66963.chr2.nnic							-0.0315723270440251	1.0	1.0	0.0399470899470899	0.1050789492105079	1.0
ENSMUSG00000027643.10	ENSMUST00000029172.2							0.0007524714692869	0.3830961690383096	1.0
ENSMUSG00000027643.10	ENSMUST00000109536.8							0.054706746525031	0.0185598144018559	1.0
ENSMUSG00000027674.17	transcript4467.chr3.nnic							0.0228571428571428	0.1205487945120548	1.0	-0.0201225316702872	1.0	1.0
ENSMUSG00000027884.17	ENSMUST00000106609.8							0.0057142857142857	0.2774472255277447	1.0	0.0861689106487148	0.0278397216027839	1.0
ENSMUSG00000027993.17	ENSMUST00000054990.11							-0.0622360248447205	1.0	1.0
ENSMUSG00000028034.16	ENSMUST00000106121.6							0.0052658100277147	0.3225067749322506	1.0	-0.0150575522668545	1.0	1.0
ENSMUSG00000028126.17	ENSMUST00000005768.8							-0.0501587301587301	1.0	1.0	-0.0019140194408257	1.0	1.0
ENSMUSG00000028180.19	ENSMUST00000029831.16							-0.0280701754385965	1.0	1.0	0.0139348134152101	0.2498775012249877	1.0
ENSMUSG00000028180.19	ENSMUST00000106058.8							-0.0787692307692307	1.0	1.0	0.0268368515791196	0.1521384786152138	1.0
ENSMUSG00000028191.12	ENSMUST00000029842.9							-0.0512512512512512	1.0	1.0	-0.022069597069597	1.0	1.0
ENSMUSG00000028191.12	transcript39770.chr3.nnic							-0.0512512512512512	1.0	1.0	-0.022069597069597	1.0	1.0
ENSMUSG00000028465.17	ENSMUST00000030187.14							0.0984952511251725	9.99990000099999e-06	0.0064514677119943	0.0915881659463913	9.99990000099999e-06	0.00314238405373
ENSMUSG00000028465.17	transcript11577.chr4.nnic							0.0984952511251725	9.99990000099999e-06	0.0064514677119943	0.0915881659463913	9.99990000099999e-06	0.00314238405373
ENSMUSG00000028647.14	ENSMUST00000030400.14							-0.0421978021978022	1.0	1.0
ENSMUSG00000028647.14	ENSMUST00000106202.4							-0.0421978021978022	1.0	1.0
ENSMUSG00000028760.18	transcript45345.chr4.nnic							0.0330865272938443	0.0696493035069649	1.0
ENSMUSG00000028809.17	ENSMUST00000105861.8							-0.0525132275132275	1.0	1.0	-0.0275	1.0	1.0
ENSMUSG00000028809.17	ENSMUST00000136342.9							-0.056060606060606	1.0	1.0	0.0155555555555555	0.2353176468235317	1.0
ENSMUSG00000028862.7	ENSMUST00000030677.7							-0.014051282051282	1.0	1.0	0.0184408479598814	0.2084779152208478	1.0
ENSMUSG00000028862.7	transcript40288.chr4.nic							-0.014051282051282	1.0	1.0	0.0184408479598814	0.2071979280207198	1.0
ENSMUSG00000028865.15	transcript40321.chr4.nnic							0.0397647058823529	0.1075789242107578	1.0
ENSMUSG00000028865.15	transcript40334.chr4.nnic							0.0575757575757575	0.0559794402055979	1.0	0.1390384615384615	0.0002799972000279	0.0557002977367057
ENSMUSG00000029056.14	ENSMUST00000030931.11							-0.0028472489419007	1.0	1.0
ENSMUSG00000029101.17	ENSMUST00000087684.11							0.102037037037037	0.0119798802011979	1.0	-0.0026264113892979	1.0	1.0
ENSMUSG00000029101.17	ENSMUST00000114284.8							0.0804945054945054	0.0282697173028269	1.0	0.0264172335600906	0.1579484205157948	1.0
ENSMUSG00000029247.18	ENSMUST00000120912.8							-0.0467023172905525	1.0	1.0	0.0742628992628992	0.0136298637013629	1.0
ENSMUSG00000029433.17	ENSMUST00000031385.7							0.0554383116883116	0.0506594934050659	1.0	0.0047033898305084	0.3443665563344366	1.0
ENSMUSG00000029516.20	ENSMUST00000051704.15							-0.0396405919661733	1.0	1.0
ENSMUSG00000029516.20	transcript36388.chr5.nnic							-0.0290322580645161	1.0	1.0
ENSMUSG00000029538.15	ENSMUST00000031513.14							0.0353571428571428	0.1203087969120308	1.0	0.0644360902255639	0.0072199278007219	0.73557861002508
ENSMUSG00000029538.15	transcript35950.chr5.nnic							-0.0731868131868131	1.0	1.0	0.0173728813559322	0.1908980910190898	1.0
ENSMUSG00000029538.15	transcript35991.chr5.nnic							-0.0239826839826839	1.0	1.0	0.0177294824134972	0.1806181938180618	1.0
ENSMUSG00000029578.16	ENSMUST00000036872.16							-0.0003786369071343	1.0	1.0	-0.0067848666759737	1.0	1.0
ENSMUSG00000029578.16	transcript55046.chr5.nnic							-0.0187632135306554	1.0	1.0	-0.0027226593682289	1.0	1.0
ENSMUSG00000029836.16	ENSMUST00000031862.14							0.0313570487483531	0.1092789072109279	1.0	-0.0006527002842404	1.0	1.0
ENSMUSG00000029836.16	ENSMUST00000094623.10							-0.0025615763546798	1.0	1.0	-0.0129338433205836	1.0	1.0
ENSMUSG00000029836.16	transcript12124.chr6.nic							-0.0278061470276519	1.0	1.0	0.0026874115983026	0.3757662423375766	1.0
ENSMUSG00000030029.15	ENSMUST00000032105.11							-0.010102800425381	1.0	1.0	0.0033566433566433	0.3477665223347767	1.0
ENSMUSG00000030029.15	ENSMUST00000101126.3							0.0036796536796536	0.3411165888341116	1.0
ENSMUSG00000030029.15	transcript26090.chr6.nic							-0.0273519163763066	1.0	1.0	-0.05875	1.0	1.0
ENSMUSG00000030057.16	ENSMUST00000032138.15							-0.0137254901960784	1.0	1.0	0.0309556979660072	0.0308196918030819	1.0
ENSMUSG00000030082.15	ENSMUST00000032168.7							-0.0516798418972332	1.0	1.0	-0.0479885057471264	1.0	1.0
ENSMUSG00000030082.15	transcript24083.chr6.nic							-0.0322340425531914	1.0	1.0	0.0023809523809523	0.3209267907320927	1.0
ENSMUSG00000030532.7	transcript36741.chr7.nnic							-0.0263924050632911	1.0	1.0	-0.0133032794130646	1.0	1.0
ENSMUSG00000030609.19	ENSMUST00000107421.8							-0.0561864406779661	1.0	1.0
ENSMUSG00000030609.19	transcript35878.chr7.nnic							-0.0489114658925979	1.0	1.0
ENSMUSG00000030854.18	ENSMUST00000033142.13							-0.0413379073756432	1.0	1.0	0.0410084033613445	0.0980090199098009	1.0
ENSMUSG00000030854.18	ENSMUST00000102626.10							-0.0371212121212121	1.0	1.0	0.0162395801173201	0.2336476635233647	1.0
ENSMUSG00000030982.20	ENSMUST00000175922.8							-0.0090966410638541	1.0	1.0	0.0034431416340964	0.3587664123358766	1.0
ENSMUSG00000031078.16	ENSMUST00000033407.13							0.0185185185185185	0.2217377826221737	1.0	-0.0897214854111406	1.0	1.0
ENSMUSG00000031078.16	ENSMUST00000103079.4							-0.027655024946543	1.0	1.0
ENSMUSG00000031078.16	transcript69955.chr7.nnic							-0.0251978088861838	1.0	1.0	0.0185461956521739	0.2161778382216178	1.0
ENSMUSG00000031328.17	ENSMUST00000101454.9							0.022257525083612	0.1389986100138998	1.0	0.0228381042166609	0.0956190438095619	1.0
ENSMUSG00000031328.17	ENSMUST00000114299.8							0.046231884057971	0.0282397176028239	1.0	0.0049068176456711	0.3215967840321597	1.0
ENSMUSG00000031467.11	ENSMUST00000033847.5							-0.0362862669245648	1.0	1.0
ENSMUSG00000031467.11	ENSMUST00000149565.8							-0.0362862669245648	1.0	1.0
ENSMUSG00000031563.9	transcript12329.chr8.nnic							-0.0457109283196239	1.0	1.0	0.0673793368326718	0.0170998290017099	1.0
ENSMUSG00000031570.18	transcript7644.chr8.nnic							0.0453762700189426	0.0971390286097139	1.0	-0.0161549707602339	1.0	1.0
ENSMUSG00000031601.17	ENSMUST00000034012.10							0.0526666666666666	0.0722092779072209	1.0	0.0580317740511915	0.0468795312046879	1.0
ENSMUSG00000031601.17	transcript10612.chr8.nic							0.0241379310344827	0.1865581344186558	1.0	-0.0163372859025033	1.0	1.0
ENSMUSG00000031681.17	ENSMUST00000066091.14							0.0445269016697588	0.1103488965110348	1.0	-0.0402777777777777	1.0	1.0
ENSMUSG00000031681.17	transcript22831.chr8.nnic							0.0445269016697588	0.1091689083109168	1.0	-0.0402777777777777	1.0	1.0
ENSMUSG00000031748.17	ENSMUST00000125716.8							-0.0179580797836375	1.0	1.0	0.0253029947611228	0.0832991670083299	1.0
ENSMUSG00000031785.17	ENSMUST00000093271.8							-0.0232418524871355	1.0	1.0	-0.0231739130434782	1.0	1.0
ENSMUSG00000031785.17	ENSMUST00000179619.9							-0.0243386243386243	1.0	1.0	-0.0276292335115864	1.0	1.0
ENSMUSG00000031930.12	ENSMUST00000166615.3							0.0460304731355252	0.1098689013109869	1.0	-0.0756792058516196	1.0	1.0
ENSMUSG00000031939.17	transcript2168.chr9.nnic							0.0067271277655969	0.3068769312306877	1.0	0.0193786034593209	0.0971290287097129	1.0
ENSMUSG00000031939.17	transcript2198.chr9.nnic							0.0050264042246759	0.3446565534344656	1.0	-0.006623994687523	1.0	1.0
ENSMUSG00000032076.21	ENSMUST00000143026.9							-0.0169801980198019	1.0	1.0	-0.0102864583333333	1.0	1.0
ENSMUSG00000032081.11	ENSMUST00000034586.9							0.2646753246753246	0.0002299977000229	0.0894666772413331
ENSMUSG00000032081.11	transcript15039.chr9.nnic							0.2522972972972973	0.0002099979000209	0.0841623287882896
ENSMUSG00000032422.19	ENSMUST00000174806.9							0.0575963718820861	0.0434395656043439	1.0	0.0255882352941176	0.1500684993150068	1.0
ENSMUSG00000032422.19	ENSMUST00000239462.2							-0.0304375804375804	1.0	1.0	0.0382250174703005	0.0804691953080469	1.0
ENSMUSG00000032497.20	ENSMUST00000196981.5							-0.0298936170212765	1.0	1.0	-0.0444444444444444	1.0	1.0
ENSMUSG00000032596.15	transcript42506.chr9.nic							-0.0070234113712374	1.0	1.0	0.0334739803094233	0.1344086559134408	1.0
ENSMUSG00000032637.16	ENSMUST00000167759.8							0.0065640703517587	0.3172068279317206	1.0	-0.0133569982691348	1.0	1.0
ENSMUSG00000033216.10	ENSMUST00000165242.4							0.0352216748768473	0.0902490975090249	1.0	-0.0357985480943738	1.0	1.0
ENSMUSG00000033216.10	transcript23724.chr6.nnic							0.0301061678463094	0.1158888411115888	1.0	-0.0181311693816992	1.0	1.0
ENSMUSG00000033392.17	ENSMUST00000111838.10							-0.0857487922705314	1.0	1.0	-0.0006725854183481	1.0	1.0
ENSMUSG00000033392.17	transcript47597.chr9.nic							-0.0689019896831245	1.0	1.0	0.0210416666666666	0.2040579594204058	1.0
ENSMUSG00000033419.17	transcript34047.chr9.nnic							0.0267857142857142	0.1757882421175788	1.0
ENSMUSG00000033597.10	ENSMUST00000024958.9							-0.0074920634920634	1.0	1.0	0.0450301204819277	0.0567494325056749	1.0
ENSMUSG00000033597.10	transcript10030.chr17.nnic							0.0340771349862258	0.1132688673113268	1.0	0.0230599647266313	0.1648983510164898	1.0
ENSMUSG00000033768.18	ENSMUST00000077182.13							0.015510752688172	0.2285677143228567	1.0	-0.0120574509172835	1.0	1.0
ENSMUSG00000033768.18	ENSMUST00000236635.2							0.0514568764568764	0.0425095749042509	1.0	0.0019224588188027	0.3855361446385536	1.0
ENSMUSG00000033819.17	ENSMUST00000037551.15							-0.0285204991087344	1.0	1.0	-0.0146236559139784	1.0	1.0
ENSMUSG00000033819.17	transcript17613.chr15.nic							0.0952254641909814	0.0181098189018109	1.0	-0.0294288736118455	1.0	1.0
ENSMUSG00000034088.16	ENSMUST00000170883.8							-0.0214805825242718	1.0	1.0
ENSMUSG00000034120.19	transcript63847.chr11.nic							-0.0274705014749262	1.0	1.0
ENSMUSG00000034135.16	ENSMUST00000126865.8							0.003113553113553	0.3082569174308256	1.0	-0.0388888888888888	1.0	1.0
ENSMUSG00000034135.16	transcript14328.chr9.nnic							-0.0147912885662431	1.0	1.0	-0.0388888888888888	1.0	1.0
ENSMUSG00000034593.17	ENSMUST00000123128.8							0.0185240373304054	0.1630283697163028	1.0	0.0313511128542014	0.0272597274027259	1.0
ENSMUSG00000034673.15	ENSMUST00000038149.13							-0.0359090909090909	1.0	1.0	-0.0037878787878787	1.0	1.0
ENSMUSG00000034673.15	transcript22564.chr17.nic							-0.0413690476190476	1.0	1.0	0.0626436781609195	0.0446395536044639	1.0
ENSMUSG00000034858.18	ENSMUST00000215370.3							0.0360250737463126	0.1073089269107308	1.0	-0.0366756713808994	1.0	1.0
ENSMUSG00000034858.18	transcript29867.chr9.nnic							-0.0245175438596491	1.0	1.0	0.0636083695223055	0.0119598804011959	1.0
ENSMUSG00000035179.5	ENSMUST00000038842.5							-0.0169795918367346	1.0	1.0	0.0391304347826087	0.0938790612093879	1.0
ENSMUSG00000035179.5	ENSMUST00000237522.2							-0.0101398601398601	1.0	1.0	0.0338652754334816	0.1159688403115968	1.0
ENSMUSG00000035268.15	ENSMUST00000109400.3							0.012096553178033	0.1652883471165288	1.0
ENSMUSG00000035325.17	transcript26295.chr5.nnic							-0.0335714285714285	1.0	1.0	-0.012985411958085	1.0	1.0
ENSMUSG00000035620.16	ENSMUST00000038523.15							0.0327619047619047	0.1439085609143908	1.0	-0.0142391304347826	1.0	1.0
ENSMUSG00000035620.16	ENSMUST00000095385.5							0.0653988868274582	0.0554194458055419	1.0	-0.0142391304347826	1.0	1.0
ENSMUSG00000035863.15	ENSMUST00000046945.13							0.1194616977225672	0.0004899951000489	0.1630314293509007	0.0710034013605442	0.0087599124008759	0.8384321097321655
ENSMUSG00000035863.15	ENSMUST00000105379.3							0.0811296534017972	0.0073499265007349	1.0	0.0837439309476713	0.0032999670003299	0.4199982127727411
ENSMUSG00000036564.18	ENSMUST00000041318.14							0.1077474892395983	7.999920000799993e-05	0.0391866927691507	0.0971855345911949	0.0002199978000219	0.0455508265747695
ENSMUSG00000036564.18	ENSMUST00000073139.14							0.0844181384970311	0.0003799962000379	0.1340184892704955	-0.0048461538461538	1.0	1.0
ENSMUSG00000036564.18	ENSMUST00000080666.8							0.0555473281500678	0.0097099029009709	1.0	0.0505448040331761	0.0133798662013379	1.0
ENSMUSG00000036564.18	transcript31142.chr8.nnic							0.0280411073825503	0.0900790992090079	1.0
ENSMUSG00000036699.13	ENSMUST00000048067.10							0.0259877873563218	0.1280387196128038	1.0	-0.01437630500348	1.0	1.0
ENSMUSG00000036699.13	ENSMUST00000115258.9							0.0401091232077147	0.0540094599054009	1.0	-0.0208337798735398	1.0	1.0
ENSMUSG00000036962.13	transcript29571.chr1.nic							-0.0418231292517006	1.0	1.0
ENSMUSG00000037031.11	ENSMUST00000047883.11							-0.0138749999999999	1.0	1.0	0.0732492997198879	0.0437795622043779	1.0
ENSMUSG00000037031.11	transcript12882.chr10.nnic							-0.0138749999999999	1.0	1.0	0.0732492997198879	0.0424095759042409	1.0
ENSMUSG00000037306.15	ENSMUST00000054096.13							-0.0549145299145299	1.0	1.0
ENSMUSG00000037306.15	transcript42084.chr4.nnic							-0.0549145299145299	1.0	1.0
ENSMUSG00000037664.14	transcript69768.chr7.nic							0.0138773388773388	0.2427975720242797	1.0	0.0002571268865287	0.4008659913400866	1.0
ENSMUSG00000037692.15	ENSMUST00000044521.14							-0.0109890109890109	1.0	1.0	-0.0245827346081574	1.0	1.0
ENSMUSG00000037692.15	transcript40257.chr4.nic							-0.0103174603174603	1.0	1.0	-0.0245827346081574	1.0	1.0
ENSMUSG00000037938.5	transcript52508.chr2.nnic							0.0036204744069912	0.3624363756362436	1.0	-0.0221869488536155	1.0	1.0
ENSMUSG00000038039.14	ENSMUST00000057659.14							-0.0105263157894737	1.0	1.0	-0.0688466637207247	1.0	1.0
ENSMUSG00000038039.14	transcript10843.chr10.nic							-0.0325714285714285	1.0	1.0	-0.0597222222222222	1.0	1.0
ENSMUSG00000038084.17	ENSMUST00000160597.8							-0.0104961076659189	1.0	1.0	0.070046685340803	0.0034599654003459	0.4310909885359254
ENSMUSG00000038094.16	ENSMUST00000057018.15							-0.0302222222222222	1.0	1.0	-0.0059873949579831	1.0	1.0
ENSMUSG00000038094.16	ENSMUST00000182627.8							-0.0487654320987654	1.0	1.0	-0.0223066104078762	1.0	1.0
ENSMUSG00000038141.12	transcript1137.chr17.nnic							0.0027565982404692	0.3576264237357626	1.0	0.0621460835077668	0.0069699303006969	0.7225476576142844
ENSMUSG00000038141.12	transcript1138.chr17.nnic							-0.0107631578947368	1.0	1.0	0.0536538461538461	0.0135398646013539	1.0
ENSMUSG00000038393.15	ENSMUST00000049093.8							0.0592592592592592	0.0474395256047439	1.0	0.0133191571621882	0.2506374936250637	1.0
ENSMUSG00000038393.15	ENSMUST00000074519.13							0.0592592592592592	0.0476795232047679	1.0	0.0133191571621882	0.2536474635253647	1.0
ENSMUSG00000038530.12	ENSMUST00000027991.12							0.0523076923076923	0.0443495565044349	1.0	0.1472478632478633	1.999980000199998e-05	0.005773811350756
ENSMUSG00000038530.12	ENSMUST00000111357.2							0.0523076923076922	0.0432295677043229	1.0	0.1472478632478632	9.99990000099999e-06	0.00314238405373
ENSMUSG00000038611.18	transcript67338.chr7.nnic							-0.0493506493506493	1.0	1.0	0.0066770792659117	0.3164468355316447	1.0
ENSMUSG00000038976.13	ENSMUST00000038696.12							-0.0429738562091502	1.0	1.0	0.0140568903617785	0.2528374716252837	1.0
ENSMUSG00000038976.13	transcript45622.chr11.nnic							-0.0457142857142857	1.0	1.0	0.0140568903617785	0.2524974750252498	1.0
ENSMUSG00000039218.18	ENSMUST00000088621.11							-0.055431675242996	1.0	1.0	0.0585109669447018	0.0080599194008059	0.7884354127978743
ENSMUSG00000039218.18	ENSMUST00000190686.7							-0.055431675242996	1.0	1.0	0.0585109669447018	0.0085399146008539	0.822920884540191
ENSMUSG00000039531.9	ENSMUST00000218055.2							-0.006954732510288	1.0	1.0
ENSMUSG00000039536.17	ENSMUST00000109236.9							0.0023954116059379	0.3530064699353006	1.0	-0.0181790729276762	1.0	1.0
ENSMUSG00000039536.17	ENSMUST00000109238.9							-0.0100240577385725	1.0	1.0	-0.0355702917771883	1.0	1.0
ENSMUSG00000039623.14	ENSMUST00000038699.13							-0.0357723577235772	1.0	1.0	-0.00484314804623	1.0	1.0
ENSMUSG00000039630.11	transcript49218.chr1.nnic							-0.0283564051856734	1.0	1.0	-0.0058568329718004	1.0	1.0
ENSMUSG00000039849.7	transcript70926.chr2.nnic							0.0157358578859271	0.0946190538094619	1.0	0.0396259341360174	1.999980000199998e-05	0.005773811350756
ENSMUSG00000039849.7	transcript70996.chr2.nic							0.0138746074488072	0.1184388156118438	1.0	0.0354349674481926	9.99990000099999e-05	0.0235939799383056
ENSMUSG00000040006.14	ENSMUST00000124838.2							-0.1166666666666666	1.0	1.0	-0.021078431372549	1.0	1.0
ENSMUSG00000040006.14	transcript1425.chr10.nnic							-0.0613981762917933	1.0	1.0	-0.0134140435835351	1.0	1.0
ENSMUSG00000040111.18	ENSMUST00000118159.8							-0.0467592592592592	1.0	1.0	-0.0269472334971159	1.0	1.0
ENSMUSG00000040111.18	ENSMUST00000211853.2							0.0229729729729729	0.1897981020189798	1.0	0.0001152073732718	0.4221257787422126	1.0
ENSMUSG00000040265.17	ENSMUST00000086074.12							0.0225377800937988	0.1893481065189348	1.0	0.0739641139474657	0.0020099799002009	0.2872151670517961
ENSMUSG00000040383.17	ENSMUST00000043160.13							0.000655487804878	0.4101358986410136	1.0
ENSMUSG00000040383.17	ENSMUST00000102543.5							0.000655487804878	0.4119558804411956	1.0
ENSMUSG00000040472.16	ENSMUST00000163889.3							0.0160334611362844	0.1943380566194338	1.0
ENSMUSG00000040472.16	ENSMUST00000227061.2							0.0131410256410256	0.2216077839221607	1.0
ENSMUSG00000041020.15	ENSMUST00000043151.12							-0.0132154882154882	1.0	1.0	0.0152436672238652	0.1651883481165188	1.0
ENSMUSG00000041351.17	ENSMUST00000047243.12							0.0252247752247752	0.1735382646173538	1.0	-0.0057040998217468	1.0	1.0
ENSMUSG00000041351.17	ENSMUST00000105835.8							0.0025699168556311	0.3432465675343246	1.0	-0.0280070237050043	1.0	1.0
ENSMUSG00000041351.17	transcript44410.chr4.nnic							-0.0052717391304347	1.0	1.0	-0.0072801397786837	1.0	1.0
ENSMUSG00000041377.13	ENSMUST00000112711.9							0.0086581331799223	0.2955770442295577	1.0
ENSMUSG00000041377.13	transcript33345.chr6.nnic							0.0785497879216319	0.0154598454015459	1.0
ENSMUSG00000041936.19	ENSMUST00000105575.9							-0.0031045751633986	1.0	1.0	0.0235164835164835	0.1744682553174468	1.0
ENSMUSG00000042116.4	ENSMUST00000042196.4							-0.0151534324580828	1.0	1.0	-0.0258031512175158	1.0	1.0
ENSMUSG00000042116.4	transcript55298.chr4.nnic							-0.0224074074074074	1.0	1.0	-0.0184126984126984	1.0	1.0
ENSMUSG00000042156.17	ENSMUST00000004055.10							0.021488434461951	0.1743382566174338	1.0	0.0252948424573138	0.1249787502124978	1.0
ENSMUSG00000042156.17	transcript33784.chr14.nnic							0.0042444821731748	0.3560464395356046	1.0	-0.00875	1.0	1.0
ENSMUSG00000042396.11	ENSMUST00000170000.4							0.0199371069182389	0.2124178758212417	1.0	-0.0090070136581764	1.0	1.0
ENSMUSG00000042396.11	transcript15514.chr9.nnic							0.0158898305084745	0.2278677213227867	1.0	-0.0084267330842673	1.0	1.0
ENSMUSG00000042520.17	ENSMUST00000064639.15							0.000375939849624	0.3880961190388096	1.0	-0.0182089552238805	1.0	1.0
ENSMUSG00000042613.10	ENSMUST00000038942.10							0.0452380952380952	0.0397796022039779	1.0	-0.0139619001687967	1.0	1.0
ENSMUSG00000042613.10	transcript19549.chr3.nnic							0.0452380952380952	0.0401095989040109	1.0	-0.0139619001687967	1.0	1.0
ENSMUSG00000042628.9	ENSMUST00000048319.6							-0.0301341589267285	1.0	1.0	-0.0097233201581027	1.0	1.0
ENSMUSG00000042628.9	transcript21195.chr12.nnic							-0.0138536585365853	1.0	1.0	-0.038346104725415	1.0	1.0
ENSMUSG00000042700.17	ENSMUST00000220963.2							0.0561533704390847	0.0353796462035379	1.0	0.0184873949579832	0.1647883521164788	1.0
ENSMUSG00000042700.17	ENSMUST00000222714.2							0.0291666666666666	0.1317286827131728	1.0	0.0343103448275862	0.0562894371056289	1.0
ENSMUSG00000042743.14	transcript31299.chr13.nnic							0.0028571428571428	0.2974770252297477	1.0	0.0805555555555555	0.0361196388036119	1.0
ENSMUSG00000042743.14	transcript31390.chr13.nic							-0.0673333333333333	1.0	1.0	-0.0054761904761904	1.0	1.0
ENSMUSG00000044339.13	ENSMUST00000053657.13							0.1032010582010582	0.0025199748002519	0.5623619712312368	-0.0288090614886731	1.0	1.0
ENSMUSG00000045625.6	ENSMUST00000134666.3							-0.0255875831485587	1.0	1.0	0.0298150483396385	0.0621493785062149	1.0
ENSMUSG00000047907.12	ENSMUST00000109159.3							0.0166666666666666	0.2362676373236267	1.0	0.0547899159663865	0.0427595724042759	1.0
ENSMUSG00000047907.12	transcript73686.chr2.nnic							0.0492413793103448	0.0768992310076899	1.0	0.0661515699490383	0.0233997660023399	1.0
ENSMUSG00000049044.17	ENSMUST00000090826.12							0.0824561403508772	0.0180498195018049	1.0	0.038244932637456	0.0821491785082149	1.0
ENSMUSG00000051113.10	ENSMUST00000205422.2							-0.0334973753280839	1.0	1.0	-0.0223305084745762	1.0	1.0
ENSMUSG00000051306.8	ENSMUST00000053287.6							-0.0348886532343584	1.0	1.0	0.0091251885369532	0.2749872501274987	1.0
ENSMUSG00000051306.8	transcript56500.chr5.nic							-0.051937984496124	1.0	1.0	0.038076923076923	0.1283387166128338	1.0
ENSMUSG00000052397.9	transcript1798.chr17.nnic							0.0031249999999999	0.3359166408335917	1.0	0.0314345991561181	0.0971490285097149	1.0
ENSMUSG00000052419.8	ENSMUST00000139231.2							0.0113477431659249	0.2491475085249147	1.0	0.011806746712407	0.2354476455235447	1.0
ENSMUSG00000052419.8	ENSMUST00000155856.2							0.0119817927170868	0.2419175808241917	1.0	0.0158263305322128	0.1794282057179428	1.0
ENSMUSG00000052727.7	transcript28943.chr13.nnic							-0.0552244897959183	1.0	1.0	0.0298519301956636	0.1351186488135118	1.0
ENSMUSG00000053477.19	ENSMUST00000066717.12							-0.0669312169312169	1.0	1.0	0.0173801369863013	0.2265177348226517	1.0
ENSMUSG00000053477.19	ENSMUST00000202937.4							-0.0652173913043478	1.0	1.0	-0.0086789554531489	1.0	1.0
ENSMUSG00000053825.16	ENSMUST00000029404.17							0.0477564102564102	0.0715392846071539	1.0	0.0103425559947299	0.2810071899281007	1.0
ENSMUSG00000055137.8	ENSMUST00000068545.6							0.0041891891891891	0.3353566464335357	1.0
ENSMUSG00000055137.8	transcript2798.chr13.nic							-0.0617511520737327	1.0	1.0
ENSMUSG00000055184.5	transcript31926.chr1.nic							-0.0898888888888889	1.0	1.0	-0.0711134453781512	1.0	1.0
ENSMUSG00000055184.5	transcript31939.chr1.nnic							-0.0881720430107527	1.0	1.0	-0.0874904652936689	1.0	1.0
ENSMUSG00000055254.16	ENSMUST00000079828.7							-0.0237096774193548	1.0	1.0	0.0095294117647058	0.2877571224287757	1.0
ENSMUSG00000055254.16	ENSMUST00000109838.10							-0.0098967297762478	1.0	1.0	0.0397959183673469	0.0994690053099469	1.0
ENSMUSG00000055254.16	ENSMUST00000224259.2							-0.0190603514132925	1.0	1.0
ENSMUSG00000055409.15	transcript28304.chr7.nnic							-0.0100428658909981	1.0	1.0	0.0499841320215804	0.0190798092019079	1.0
ENSMUSG00000055531.13	ENSMUST00000069168.13							-0.0442798774259448	1.0	1.0
ENSMUSG00000055531.13	ENSMUST00000176670.8							-0.0221518987341772	1.0	1.0	0.0028536733454766	0.3675263247367526	1.0
ENSMUSG00000056050.16	ENSMUST00000194543.4							-0.0344038953373991	1.0	1.0	0.0130381135477424	0.1829581704182958	1.0
ENSMUSG00000056050.16	transcript51199.chr1.nnic							-0.0344038953373991	1.0	1.0	0.0130381135477424	0.1827381726182738	1.0
ENSMUSG00000057278.9	transcript21994.chr6.nnic							-0.0114599863976422	1.0	1.0	-0.0013790168120876	1.0	1.0
ENSMUSG00000057729.13	transcript19654.chr10.nnic							0.0084615384615384	0.2632073679263207	1.0	-0.039027027027027	1.0	1.0
ENSMUSG00000057729.13	transcript19710.chr10.nic							0.0527777777777777	0.0931290687093129	1.0	-0.0081140350877192	1.0	1.0
ENSMUSG00000058240.15	ENSMUST00000123751.2							-0.0118549127640036	1.0	1.0	-0.0113998917072764	1.0	1.0
ENSMUSG00000059412.8	transcript14506.chr9.nnic							0.002845251091703	0.3745462545374546	1.0	0.0225894427973969	0.1042789572104278	1.0
ENSMUSG00000059412.8	transcript14737.chr9.nnic							0.007298930729893	0.3120768792312077	1.0	0.0268839563596566	0.0728692713072869	1.0
ENSMUSG00000059890.17	transcript14052.chr9.nnic							-0.0840283939662821	1.0	1.0	0.0152941176470588	0.2464675353246467	1.0
ENSMUSG00000059895.14	ENSMUST00000230177.2							0.0648692810457516	0.0308396916030839	1.0	0.0184782608695652	0.1988580114198858	1.0
ENSMUSG00000059895.14	transcript13850.chr15.nic							0.025	0.1657283427165728	1.0	0.0218614291354125	0.1678883211167888	1.0
ENSMUSG00000059974.11	ENSMUST00000075069.11							-3.7023324694561285e-05	1.0	1.0	0.0065881838477295	0.3032769672303277	1.0
ENSMUSG00000059974.11	ENSMUST00000115237.8							-0.0111847922192749	1.0	1.0	0.0162855509504073	0.1607883921160788	1.0
ENSMUSG00000060601.14	transcript22139.chr7.nic							-0.0365306122448979	1.0	1.0	-0.0242647058823529	1.0	1.0
ENSMUSG00000060780.3	ENSMUST00000159616.2							-0.0596153846153846	1.0	1.0
ENSMUSG00000060780.3	transcript17123.chr6.nnic							-0.0074175824175824	1.0	1.0
ENSMUSG00000061130.14	ENSMUST00000080217.14							0.0107683982683982	0.2711672883271167	1.0	-0.0274885583524027	1.0	1.0
ENSMUSG00000061130.14	transcript44534.chr17.nnic							0.0372798434442269	0.1218387816121838	1.0	-0.0148085585585585	1.0	1.0
ENSMUSG00000061136.17	ENSMUST00000209364.3							0.0321794871794871	0.1486385136148638	1.0	-0.0746951219512195	1.0	1.0
ENSMUSG00000061136.17	ENSMUST00000210789.3							0.0412454212454212	0.1113988860111398	1.0	-0.0481395348837209	1.0	1.0
ENSMUSG00000061353.12	ENSMUST00000073043.5							0.0672413793103448	0.0583894161058389	1.0	0.0214285714285714	0.2074379256207437	1.0
ENSMUSG00000061353.12	ENSMUST00000112866.8							0.0672413793103448	0.0566594334056659	1.0	0.0214285714285714	0.2058279417205828	1.0
ENSMUSG00000061603.9	ENSMUST00000095737.5							0.0094047619047619	0.2580774192258077	1.0	0.031578947368421	0.1522084779152208	1.0
ENSMUSG00000061603.9	transcript10526.chr12.nnic							0.0642361111111111	0.0667793322066779	1.0	0.0201923076923076	0.2116378836211637	1.0
ENSMUSG00000061755.11	transcript15592.chr5.nnic							0.0352406214475179	0.1247487525124748	1.0	-0.0266250289151052	1.0	1.0
ENSMUSG00000061911.16	ENSMUST00000021009.10							0.0528467153284671	0.0434195658043419	1.0	-0.00935960591133	1.0	1.0
ENSMUSG00000061911.16	ENSMUST00000049784.17							0.007937806873977	0.2978670213297867	1.0	-0.0110169491525423	1.0	1.0
ENSMUSG00000062563.16	ENSMUST00000189849.7							0.0236666666666666	0.1865681343186568	1.0	-0.035204081632653	1.0	1.0
ENSMUSG00000063358.18	ENSMUST00000069107.14							0.0067592592592592	0.3182268177318227	1.0	0.0258787878787878	0.0821591784082159	1.0
ENSMUSG00000063594.6	ENSMUST00000205459.2							0.1584784019614913	9.99990000099999e-06	0.0064514677119943	0.1531527671768056	9.99990000099999e-06	0.00314238405373
ENSMUSG00000063594.6	transcript5905.chr7.nnic							0.2642542303238579	9.99990000099999e-06	0.0064514677119943	0.4012237251084829	9.99990000099999e-06	0.00314238405373
ENSMUSG00000063714.18	ENSMUST00000123087.10							-0.0170995670995671	1.0	1.0	-0.0119403960525455	1.0	1.0
ENSMUSG00000063714.18	transcript31673.chr2.nic							-0.0170995670995671	1.0	1.0	-0.0119403960525455	1.0	1.0
ENSMUSG00000064030.16	ENSMUST00000065210.10							-0.0379166666666666	1.0	1.0	0.0057539682539682	0.3306766932330676	1.0
ENSMUSG00000064030.16	ENSMUST00000218218.2							0.0161290322580645	0.2334276657233427	1.0	0.0016746411483253	0.3709862901370986	1.0
ENSMUSG00000064115.14	ENSMUST00000114292.8							0.0528088068641735	0.0266997330026699	1.0	0.1196387909791322	1.999980000199998e-05	0.005773811350756
ENSMUSG00000064115.14	transcript25813.chr16.nic							0.0348900169204737	0.0800691993080069	1.0	0.111419019785118	9.99990000099999e-06	0.00314238405373
ENSMUSG00000067288.14	transcript21224.chr17.nnic										-0.0076736652867685	1.0	1.0
ENSMUSG00000067787.11	ENSMUST00000109528.9							0.047098859433757	0.0409595904040959	1.0	0.1369459298871064	7.999920000799993e-05	0.0193905473349624
ENSMUSG00000067787.11	transcript67413.chr2.nnic							0.0433298443461525	0.0534594654053459	1.0	0.1779166666666666	9.99990000099999e-06	0.00314238405373
ENSMUSG00000068686.14	ENSMUST00000249333.1							-0.0186432961529706	1.0	1.0	-0.0210209258084971	1.0	1.0
ENSMUSG00000070000.14	ENSMUST00000093444.13							-0.014963589382194	1.0	1.0	0.0119148009073549	0.1501384986150138	1.0
ENSMUSG00000070426.13	ENSMUST00000096639.12							0.0271531100478468	0.1671383286167138	1.0	0.0343535988819007	0.1002089979100209	1.0
ENSMUSG00000070426.13	ENSMUST00000106953.8							0.0197435897435897	0.2103978960210397	1.0	0.0267156862745098	0.1424985750142498	1.0
ENSMUSG00000071072.13	ENSMUST00000052798.14							-0.0483333333333333	1.0	1.0	0.024488543371522	0.1714882851171488	1.0
ENSMUSG00000071072.13	ENSMUST00000084771.3							-0.0483333333333333	1.0	1.0	0.024488543371522	0.1697583024169758	1.0
ENSMUSG00000071234.4	ENSMUST00000095550.4							-0.0303874092009685	1.0	1.0	0.0321483496983319	0.0533294667053329	1.0
ENSMUSG00000071234.4	ENSMUST00000222422.2							-0.0358552631578947	1.0	1.0	0.0184686053152835	0.1523384766152338	1.0
ENSMUSG00000071234.4	transcript22972.chr12.nnic							-0.0602012491325468	1.0	1.0	0.0154506312058814	0.1831781682183178	1.0
ENSMUSG00000072591.14	transcript44733.chr5.nnic							-0.0516200294550809	1.0	1.0	-0.0193877551020408	1.0	1.0
ENSMUSG00000072591.14	transcript44828.chr5.nnic							0.1003174603174604	0.0066799332006679	1.0	-0.0572222222222222	1.0	1.0
ENSMUSG00000072769.9	ENSMUST00000198585.3							0.0066329966329966	0.3128868711312887	1.0
ENSMUSG00000072769.9	transcript30795.chr5.nic							-0.0408263305322128	1.0	1.0	0.016337099811676	0.2033379666203338	1.0
ENSMUSG00000072946.13	ENSMUST00000123614.8							0.0168815817751988	0.2049579504204958	1.0	0.0034301856335754	0.3650863491365086	1.0
ENSMUSG00000072946.13	ENSMUST00000146377.8							-0.0263758662861802	1.0	1.0	-0.0264462809917355	1.0	1.0
ENSMUSG00000075389.6	transcript66112.chr11.nic							0.0289127837514934	0.1636483635163648	1.0	-0.0479388770433546	1.0	1.0
ENSMUSG00000075700.11	ENSMUST00000107924.3							0.01125	0.2766572334276657	1.0	0.0710144927536231	0.0132498675013249	1.0
ENSMUSG00000075700.11	transcript9941.chr3.nnic							0.0166666666666666	0.2335276647233527	1.0	0.0555667578856402	0.0334796652033479	1.0
ENSMUSG00000078923.11	ENSMUST00000060645.13							0.1117907801418439	0.0044499555004449	0.8407644886095468	0.0298188405797101	0.1368986310136898	1.0
ENSMUSG00000078923.11	ENSMUST00000109207.10							0.092022792022792	0.0115298847011529	1.0	0.0244047619047619	0.1710282897171028	1.0
ENSMUSG00000079045.6	ENSMUST00000110279.5							-0.0266666666666666	1.0	1.0
ENSMUSG00000079045.6	ENSMUST00000309617.1							-0.0099999999999999	1.0	1.0
ENSMUSG00000079056.14	ENSMUST00000103215.11							0.2004504504504504	0.0001599984000159	0.0671771876042584
ENSMUSG00000079056.14	ENSMUST00000249876.1							0.1720588235294118	0.0003899961000389	0.1366343956487276
ENSMUSG00000079484.13	ENSMUST00000091132.13							-0.020078431372549	1.0	1.0	-0.0222222222222222	1.0	1.0
ENSMUSG00000079487.12	ENSMUST00000087948.11							-0.0347826086956521	1.0	1.0	-0.0204742362061103	1.0	1.0
ENSMUSG00000079487.12	transcript23523.chrX.nnic							-0.0341538461538461	1.0	1.0	0.0066990291262135	0.3224367756322436	1.0
ENSMUSG00000083899.3	transcript35621.chr11.nnic							0.0554593554593554	0.0640793592064079	1.0	0.0498944702406078	0.0660693393066069	1.0
ENSMUSG00000083899.3	transcript35625.chr11.nnic							0.0190404797601199	0.2195978040219597	1.0	0.0045918367346938	0.3350866491335086	1.0
ENSMUSG00000084790.3	ENSMUST00000150906.3							0.0006410256410256	0.3230767692323076	1.0	0.0317460317460317	0.1472585274147258	1.0
ENSMUSG00000084790.3	ENSMUST00000257470.1							-0.0021428571428571	1.0	1.0	0.0032501889644746	0.3415665843341566	1.0
ENSMUSG00000084957.4	ENSMUST00000135402.4							0.0100490196078431	0.2488575114248857	1.0	-0.0041935947149217	1.0	1.0
ENSMUSG00000084957.4	ENSMUST00000235348.2							-0.005672268907563	1.0	1.0	0.0032367567567567	0.3657263427365726	1.0
ENSMUSG00000084957.4	ENSMUST00000235688.2							-0.002374106023741	1.0	1.0	-0.0093135435992578	1.0	1.0
ENSMUSG00000084957.4	ENSMUST00000236370.2							-0.0074120312572247	1.0	1.0	0.0071110273759399	0.2875971240287597	1.0
ENSMUSG00000085151.9	ENSMUST00000310807.1							0.0092857142857142	0.2702772972270277	1.0	-0.0409824046920821	1.0	1.0
ENSMUSG00000085151.9	transcript72234.chr2.nic							-0.0448717948717948	1.0	1.0	-0.005202492211838	1.0	1.0
ENSMUSG00000085218.10	transcript41837.chr2.nnic							-0.0353107344632768	1.0	1.0	-0.031203007518797	1.0	1.0
ENSMUSG00000085218.10	transcript41847.chr2.nnic							0.0168016194331983	0.2285077149228507	1.0	-0.0083387201034259	1.0	1.0
ENSMUSG00000085334.8	ENSMUST00000137236.2							0.011047619047619	0.2766872331276687	1.0
ENSMUSG00000085334.8	ENSMUST00000145240.8							0.011047619047619	0.2760672393276067	1.0
ENSMUSG00000085438.4	ENSMUST00000153581.4							0.009543325526932	0.2848971510284897	1.0	0.0158088235294117	0.2373576264237357	1.0
ENSMUSG00000085438.4	ENSMUST00000328679.1							-0.043768115942029	1.0	1.0	0.0934782608695652	0.0194798052019479	1.0
ENSMUSG00000085741.11	transcript66906.chr2.nic							-0.0171650055370985	1.0	1.0	0.0006172839506172	0.3742062579374206	1.0
ENSMUSG00000086290.12	transcript39514.chr4.nnic							0.0274455855512272	0.0077299227007729	1.0	-0.0060712362901429	1.0	1.0
ENSMUSG00000086429.12	ENSMUST00000124246.6							-0.021578947368421	1.0	1.0	-0.0014052120592743	1.0	1.0
ENSMUSG00000086429.12	transcript28832.chr6.nnic							-0.0227160154100165	1.0	1.0	-0.0014052120592743	1.0	1.0
ENSMUSG00000086496.4	transcript68237.chr2.nic							-0.031159420289855	1.0	1.0	-0.0113532856213402	1.0	1.0
ENSMUSG00000086496.4	transcript68251.chr2.nic							0.0289115646258503	0.1611783882161178	1.0	-0.004020979020979	1.0	1.0
ENSMUSG00000087056.3	ENSMUST00000320233.1							-0.033235294117647	1.0	1.0	0.0066666666666666	0.3187868121318787	1.0
ENSMUSG00000087056.3	ENSMUST00000320252.1							-0.033235294117647	1.0	1.0	0.0066666666666666	0.3187368126318737	1.0
ENSMUSG00000087165.10	transcript20558.chr11.nnic							0.0191208791208791	0.2046379536204638	1.0
ENSMUSG00000087165.10	transcript20568.chr11.nnic							-0.0290109034267912	1.0	1.0	-0.0333049040511727	1.0	1.0
ENSMUSG00000087165.10	transcript20574.chr11.nnic							-0.0297658079625292	1.0	1.0	-0.0114317736060521	1.0	1.0
ENSMUSG00000087174.10	transcript25306.chrX.nic							-0.0086265060240963	1.0	1.0	0.0289788642729819	0.1416485835141648	1.0
ENSMUSG00000087174.10	transcript25318.chrX.nic							0.0489481065918653	0.0786692133078669	1.0	0.0489971883786316	0.0582894171058289	1.0
ENSMUSG00000087211.10	ENSMUST00000128121.4							-0.0584042553191489	1.0	1.0	0.07437641723356	0.0392896071039289	1.0
ENSMUSG00000087211.10	ENSMUST00000134800.10							-0.0576767676767676	1.0	1.0	0.0282593375616631	0.1626883731162688	1.0
ENSMUSG00000087231.10	ENSMUST00000130657.9							0.0342105263157894	0.1517984820151798	1.0	-0.0062702702702702	1.0	1.0
ENSMUSG00000087231.10	ENSMUST00000147548.5							0.044047619047619	0.1207487925120748	1.0	-0.0144957983193277	1.0	1.0
ENSMUSG00000087269.4	ENSMUST00000133550.4							-0.0170697674418604	1.0	1.0	0.0249999999999999	0.1135988640113598	1.0
ENSMUSG00000087269.4	ENSMUST00000242278.2							-0.0169999999999999	1.0	1.0	0.0208787878787878	0.1445085549144508	1.0
ENSMUSG00000087336.4	ENSMUST00000137257.3							0.0567164179104477	0.0601093989060109	1.0	-0.0062244897959183	1.0	1.0
ENSMUSG00000087336.4	ENSMUST00000197262.2							0.0485714285714285	0.0802191978080219	1.0	0.0035269078747339	0.3566264337356626	1.0
ENSMUSG00000087380.10	ENSMUST00000242823.2							0.0023119122257053	0.3681463185368146	1.0	-0.0077472527472527	1.0	1.0
ENSMUSG00000087380.10	ENSMUST00000243131.2							-0.0004108723135271	1.0	1.0	-0.002149029289642	1.0	1.0
ENSMUSG00000087380.10	ENSMUST00000245970.1							-0.008702032430846	1.0	1.0	-0.0277554016411955	1.0	1.0
ENSMUSG00000087380.10	ENSMUST00000346018.1							-0.0558029689608637	1.0	1.0	-0.0407215007215007	1.0	1.0
ENSMUSG00000087466.5	ENSMUST00000150367.4							0.0048941798941798	0.3118668813311867	1.0	-0.0071691176470588	1.0	1.0
ENSMUSG00000087466.5	transcript34024.chr9.nic							-0.0646697388632872	1.0	1.0	-0.0026382546930492	1.0	1.0
ENSMUSG00000087590.5	ENSMUST00000146010.5							-0.0067663953715063	1.0	1.0	0.012871073537354	0.0739792602073979	1.0
ENSMUSG00000087590.5	ENSMUST00000241396.2							-0.0110480179730845	1.0	1.0	0.0059064242266435	0.2342376576234237	1.0
ENSMUSG00000087590.5	transcript6712.chr18.nnic							0.0131657391136067	0.1161488385116148	1.0	0.0053926359833754	0.2513974860251397	1.0
ENSMUSG00000087687.4	ENSMUST00000156380.4							0.006751368637417	0.2336776632233677	1.0	0.0107842861626507	0.0844991550084499	1.0
ENSMUSG00000087687.4	ENSMUST00000207389.2							0.006751368637417	0.2347576524234757	1.0	0.0107842861626507	0.0837491625083749	1.0
ENSMUSG00000089715.13	ENSMUST00000109625.8							-0.045703544575725	1.0	1.0	-0.0542978723404255	1.0	1.0
ENSMUSG00000089715.13	ENSMUST00000109627.8							-0.0298076923076923	1.0	1.0	-0.0542978723404255	1.0	1.0
ENSMUSG00000091475.8	ENSMUST00000245302.2							0.0009934318555008	0.4002959970400296	1.0
ENSMUSG00000091475.8	ENSMUST00000249820.2							-0.0127625842251288	1.0	1.0	0.008771565971457	0.2351876481235187	1.0
ENSMUSG00000091475.8	transcript12840.chr17.nic							0.0224413110606793	0.1105288947110528	1.0	0.0165268902225621	0.1110688893111069	1.0
ENSMUSG00000091475.8	transcript13070.chr17.nic							-0.0331282302434144	1.0	1.0	-0.0167931001575399	1.0	1.0
ENSMUSG00000091625.9	ENSMUST00000203958.2							0.0156359522035488	0.1277787222127778	1.0
ENSMUSG00000091898.9	transcript10272.chr14.nnic							0.1079120879120879	0.0017299827001729	0.4362537503068014	0.1491644562334217	9.99990000099999e-06	0.00314238405373
ENSMUSG00000092203.10	transcript23778.chr17.nic							-0.0043360433604336	1.0	1.0	0.0272290097929603	0.0068899311006889	0.7195782213860675
ENSMUSG00000095234.3	ENSMUST00000107988.4							0.0167659321024419	0.2047379526204737	1.0	0.0313137800613716	0.0575594244057559	1.0
ENSMUSG00000095234.3	ENSMUST00000238328.2							0.0167659321024419	0.2019379806201938	1.0	0.0313137800613716	0.0556094439055609	1.0
ENSMUSG00000095930.2	ENSMUST00000178142.2							-0.0266855378281008	1.0	1.0	-0.0669958305903006	1.0	1.0
ENSMUSG00000095930.2	transcript35139.chr13.nic							-0.0266855378281008	1.0	1.0	-0.0669958305903006	1.0	1.0
ENSMUSG00000096768.11	ENSMUST00000364341.1							0.0054174284234097	0.2918270817291827	1.0	0.0086800779640604	0.2223677763222367	1.0
ENSMUSG00000096847.3	ENSMUST00000180252.3							0.0703571428571428	0.0328696713032869	1.0	-0.0152631578947368	1.0	1.0
ENSMUSG00000096847.3	transcript31742.chr17.nnic							0.0703571428571428	0.0337396626033739	1.0	-0.0152631578947368	1.0	1.0
ENSMUSG00000096974.5	ENSMUST00000180426.4							-0.018280940243557	1.0	1.0	0.012173202614379	0.2492875071249287	1.0
ENSMUSG00000096974.5	ENSMUST00000266706.1							-0.012456995412844	1.0	1.0	0.001251461988304	0.4081359186408136	1.0
ENSMUSG00000097048.10	ENSMUST00000204047.5							-0.0012904825563845	1.0	1.0	0.0191577453125924	0.1303286967130328	1.0
ENSMUSG00000097048.10	ENSMUST00000319589.1							0.0301696020874102	0.0855291447085529	1.0
ENSMUSG00000097048.10	transcript22118.chr6.nnic							0.0184664764621968	0.1768682313176868	1.0	-0.0054062182788826	1.0	1.0
ENSMUSG00000097061.4	ENSMUST00000358685.1							-0.0617857142857142	1.0	1.0	-0.0358321648150145	1.0	1.0
ENSMUSG00000097061.4	transcript13506.chr12.nic							-0.088	1.0	1.0	-0.064446002805049	1.0	1.0
ENSMUSG00000097121.4	ENSMUST00000180800.2							0.0037187288708586	0.3494165058349416	1.0	0.064291830792944	0.0116598834011659	1.0
ENSMUSG00000097121.4	ENSMUST00000221044.4							0.0321939756462294	0.1107488925110748	1.0	0.031773560209424	0.0948490515094849	1.0
ENSMUSG00000097121.4	transcript26842.chr12.nnic							-0.0288461538461538	1.0	1.0	0.0269982238010657	0.1230687693123068	1.0
ENSMUSG00000097121.4	transcript26843.chr12.nnic							0.0435374149659864	0.0625493745062549	1.0	0.0528225806451612	0.0254297457025429	1.0
ENSMUSG00000097156.10	ENSMUST00000243222.1							0.0495867768595041	0.0528794712052879	1.0	-0.0114408919622392	1.0	1.0
ENSMUSG00000097156.10	ENSMUST00000344443.1							0.0137264537264537	0.2529874701252987	1.0	-0.0597029853008031	1.0	1.0
ENSMUSG00000097156.10	ENSMUST00000344450.1							0.0273718647764449	0.1457885421145788	1.0	-0.0487751831501831	1.0	1.0
ENSMUSG00000097383.4	ENSMUST00000181598.3							0.02149263884165	0.1347586524134758	1.0	-0.0045479904487737	1.0	1.0
ENSMUSG00000097383.4	ENSMUST00000308504.1							0.02149263884165	0.1319686803131968	1.0	-0.0045479904487737	1.0	1.0
ENSMUSG00000097391.10	ENSMUST00000182300.3							0.0445394112060778	0.0557194428055719	1.0	0.033821243523316	0.0575994240057599	1.0
ENSMUSG00000097391.10	ENSMUST00000267491.1							-0.0155945419103313	1.0	1.0	0.0719637638807715	0.0018499815001849	0.2697804461734183
ENSMUSG00000097428.3	ENSMUST00000181406.2							-0.0052201808107319	1.0	1.0	0.0095711802202047	0.2889371106288937	1.0
ENSMUSG00000097428.3	transcript16203.chr3.nnic							-0.0052201808107319	1.0	1.0	0.0095711802202047	0.2885071149288507	1.0
ENSMUSG00000097451.13	ENSMUST00000238253.3							0.0288109401130421	0.0158298417015829	1.0	-0.0069536766047833	1.0	1.0
ENSMUSG00000097451.13	ENSMUST00000238468.2							-0.0040164591527419	1.0	1.0	0.0023987345228639	0.3858061419385806	1.0
ENSMUSG00000097482.5	ENSMUST00000181383.5							0.0017857142857142	0.3258767412325877	1.0	-0.0159387831280328	1.0	1.0
ENSMUSG00000097482.5	transcript28337.chr1.nnic							0.0137181409295352	0.2414075859241407	1.0	0.0097435897435897	0.2819071809281907	1.0
ENSMUSG00000097772.10	ENSMUST00000196399.3							-0.0270833333333333	1.0	1.0	7.55857898715029e-05	0.4104958950410496	1.0
ENSMUSG00000097772.10	transcript26840.chr5.nic							-0.0326850152905198	1.0	1.0	-0.0350877192982456	1.0	1.0
ENSMUSG00000097915.5	ENSMUST00000292078.1							0.0038306451612903	0.3219867801321986	1.0	0.0283865505563618	0.1242987570124298	1.0
ENSMUSG00000097915.5	transcript37401.chr15.nnic							0.0101809954751131	0.2727472725272747	1.0	0.0951252236135957	0.0021199788002119	0.2999161449846926
ENSMUSG00000098120.3	ENSMUST00000182863.2							-0.0068018312622629	1.0	1.0	-0.0079387852702056	1.0	1.0
ENSMUSG00000098120.3	transcript33187.chr8.nnic							-0.0068018312622629	1.0	1.0	-0.0079387852702056	1.0	1.0
ENSMUSG00000098234.10	ENSMUST00000182580.10							0.0025701165390278	0.3503964960350396	1.0	-0.0046216510482331	1.0	1.0
ENSMUSG00000098234.10	ENSMUST00000332645.1							0.0004244464681077	0.4527954720452795	1.0	-0.0099514060688152	1.0	1.0
ENSMUSG00000098295.3	ENSMUST00000269685.1							0.1871619147757677	9.99990000099999e-06	0.0064514677119943	0.1717959779650893	9.99990000099999e-06	0.00314238405373
ENSMUSG00000098295.3	transcript27559.chr8.nic							0.2176322344322344	9.99990000099999e-06	0.0064514677119943	0.1131502740717757	9.99990000099999e-06	0.00314238405373
ENSMUSG00000100147.5	ENSMUST00000301810.1							0.0186689714779602	0.1895681043189568	1.0	0.0031464530892448	0.3709562904370956	1.0
ENSMUSG00000100147.5	transcript50869.chr1.nnic							0.0300720288115246	0.1056089439105609	1.0	0.0180858550316678	0.1654783452165478	1.0
ENSMUSG00000100147.5	transcript50877.chr1.nnic							0.0647900182592818	0.0108298917010829	1.0	0.0068205111250702	0.3114268857311427	1.0
ENSMUSG00000100252.9	ENSMUST00000353989.1							-0.0661311914323962	1.0	1.0	-0.0539305630509084	1.0	1.0
ENSMUSG00000100252.9	ENSMUST00000353990.1							-0.0205882352941176	1.0	1.0	-0.0456821665815023	1.0	1.0
ENSMUSG00000100599.5	ENSMUST00000328502.1							-0.0125958378970427	1.0	1.0	-0.0064814814814814	1.0	1.0
ENSMUSG00000100599.5	ENSMUST00000328517.1							-0.0349673202614378	1.0	1.0	0.0192820984813621	0.2097979020209797	1.0
ENSMUSG00000101970.11	ENSMUST00000245525.1							-0.0491263440860215	1.0	1.0	0.0328222710171167	0.0237797622023779	1.0
ENSMUSG00000101970.11	ENSMUST00000323428.1							-0.0455959734614504	1.0	1.0	0.0321357741484412	0.0262897371026289	1.0
ENSMUSG00000104960.4	ENSMUST00000196466.4							0.0187654840891883	0.0145898541014589	1.0	0.0106794509270527	0.0491295087049129	1.0
ENSMUSG00000104960.4	transcript34752.chr3.nnic							0.022590114764037	0.0053299467005329	0.9367702585396152
ENSMUSG00000107283.4	ENSMUST00000154241.8							0.0032544232479984	0.3717362826371736	1.0	0.0019338959212376	0.3912160878391216	1.0
ENSMUSG00000108207.4	ENSMUST00000204570.4							-0.0460252935862691	1.0	1.0	-0.0250960307298335	1.0	1.0
ENSMUSG00000108207.4	ENSMUST00000328307.1							-0.0129107981220657	1.0	1.0	0.0149267399267399	0.2431275687243127	1.0
ENSMUSG00000109284.4	ENSMUST00000340870.1							0.0118871415356151	0.2686873131268687	1.0	-0.0069560218453578	1.0	1.0
ENSMUSG00000109284.4	transcript52696.chr7.nic							-0.0032246332888834	1.0	1.0	-0.0115178571428571	1.0	1.0
ENSMUSG00000109372.2	ENSMUST00000207505.2							0.049475958444424	0.0203197968020319	1.0	0.0137875213536158	0.1500584994150058	1.0
ENSMUSG00000109372.2	transcript9842.chr8.nic							0.049475958444424	0.0202397976020239	1.0	0.0137875213536158	0.1513184868151318	1.0
ENSMUSG00000111293.3	ENSMUST00000216467.2							-0.0483333333333333	1.0	1.0	-0.0276988636363636	1.0	1.0
ENSMUSG00000111293.3	transcript9035.chr10.nnic							-0.0625914315569488	1.0	1.0	-0.0276988636363636	1.0	1.0
ENSMUSG00000113902.2	ENSMUST00000221191.2							0.0062714203444271	0.1300286997130028	1.0	0.0034215438824053	0.2181178188218117	1.0
ENSMUSG00000113902.2	ENSMUST00000221422.2							0.0102957163865639	0.0349696503034969	1.0	0.0051665352213626	0.1229887701122988	1.0
ENSMUSG00000113960.3	transcript2785.chr13.nnic							0.0423772609819121	0.0898891011089889	1.0	0.0208585858585858	0.1725982740172598	1.0
ENSMUSG00000113960.3	transcript2787.chr13.nnic							0.1000340483486551	0.0072199278007219	1.0	0.0148946360153256	0.2284577154228457	1.0
ENSMUSG00000119984.2	ENSMUST00000270542.1							-0.0062521769418321	1.0	1.0	0.0056684153737396	0.3141568584314156	1.0
ENSMUSG00000119984.2	ENSMUST00000270544.1							-0.0197759103641456	1.0	1.0	-0.0107111882046834	1.0	1.0
ENSMUSG00000120091.2	transcript31881.chr12.nic							0.001019367991845	0.3927860721392786	1.0	0.0185714285714285	0.1858381416185838	1.0
ENSMUSG00000120118.2	ENSMUST00000265207.1							0.0381259679917398	0.0840391596084039	1.0	-0.0051101153589474	1.0	1.0
ENSMUSG00000120118.2	transcript4016.chr10.nic							0.0238844393592677	0.1603583964160358	1.0	-0.009020618556701	1.0	1.0
ENSMUSG00000120400.2	transcript28127.chr8.nic							0.019047619047619	0.2178778212217877	1.0	-0.0350044603033006	1.0	1.0
ENSMUSG00000120400.2	transcript28136.chr8.nic							-0.0155945419103313	1.0	1.0	-0.0422299049265341	1.0	1.0
ENSMUSG00000120742.2	ENSMUST00000356233.1							0.0008494208494208	0.3947460525394746	1.0	0.011595744680851	0.2347876521234787	1.0
ENSMUSG00000120742.2	ENSMUST00000357088.1							-0.0086892177589851	1.0	1.0	0.0070546646856908	0.3064269357306426	1.0
ENSMUSG00000120875.2	ENSMUST00000246236.2							0.0171176470588235	0.2275677243227567	1.0	0.0491169819961645	0.0247497525024749	1.0
ENSMUSG00000120875.2	ENSMUST00000310141.1							0.0165079365079365	0.2286977130228697	1.0	0.0646275058558695	0.0075899241007589	0.758123356220163
ENSMUSG00000121345.2	ENSMUST00000282107.1							0.0596619718309859	0.0458895411045889	1.0	0.0928542262147815	0.0070099299007009	0.7225476576142844
ENSMUSG00000121345.2	transcript5276.chr8.nic							0.0439926739926739	0.0844791552084479	1.0	0.054243119266055	0.0497895021049789	1.0
ENSMUSG00000121487.2	ENSMUST00000348336.1							0.0604004449388209	0.0577894221057789	1.0	0.0488025210084033	0.0565594344056559	1.0
ENSMUSG00000121487.2	transcript4472.chr12.nic							-0.0124999999999999	1.0	1.0	0.0869969040247678	0.0070899291007089	0.7265754205849726
ENSMUSG00000121502.2	ENSMUST00000244123.1							0.0240102171136653	0.1816081839181608	1.0	-0.0270273154075971	1.0	1.0
ENSMUSG00000121502.2	transcript20138.chr7.nnic							0.0346689895470383	0.1245887541124588	1.0	-0.0261761426978818	1.0	1.0
ENSMUSG00000121783.1	transcript9619.chr10.nnic							-0.0361497326203208	1.0	1.0	0.0585037989479836	0.0383896161038389	1.0
ENSMUSG00000121913.2	ENSMUST00000249905.1							-0.014223407506181	1.0	1.0	0.0182844580186447	0.0686693133068669	1.0
ENSMUSG00000121913.2	transcript38056.chrX.nnic							-0.014223407506181	1.0	1.0	0.0182844580186447	0.0693393066069339	1.0
ENSMUSG00000128442.1	ENSMUST00000287757.1							-0.07	1.0	1.0	-0.0180035650623885	1.0	1.0
ENSMUSG00000128442.1	transcript24841.chr15.nnic							-0.07	1.0	1.0	-0.0180035650623885	1.0	1.0
ENSMUSG00000129243.1	ENSMUST00000292309.1							0.0732052064266829	0.0076199238007619	1.0	-0.0396164021164021	1.0	1.0
ENSMUSG00000129243.1	ENSMUST00000292312.1							-0.0392871017871017	1.0	1.0	-0.0165735427363334	1.0	1.0
ENSMUSG00000129243.1	ENSMUST00000292315.1							0.0371550526106809	0.0780192198078019	1.0	-0.0102871939736346	1.0	1.0
ENSMUSG00000129504.1	ENSMUST00000294194.1							-0.0107692307692307	1.0	1.0	0.0468676951846657	0.0697993020069799	1.0
ENSMUSG00000129504.1	transcript26856.chr14.nic							-0.0325367647058823	1.0	1.0	0.0436035939672692	0.0804191958080419	1.0
ENSMUSG00000138567.1	ENSMUST00000348698.1							-0.062004662004662	1.0	1.0	-0.0069230769230769	1.0	1.0
ENSMUSG00000138567.1	transcript31563.chr5.nnic							-0.062004662004662	1.0	1.0	0.000186567164179	0.4107658923410766	1.0
novel_gene_chr12_10956	transcript10922.chr12.nnic							0.0052935694315004	0.3351066489335106	1.0
novel_gene_chr12_10956	transcript10931.chr12.nnic							0.0246602534738128	0.1478185218147818	1.0
novel_gene_chr2_41371	transcript41368.chr2.nnic							0.0216594827586206	0.1914180858191418	1.0	-0.0163461538461538	1.0	1.0
novel_gene_chr2_41371	transcript41370.chr2.nnic							0.0216594827586206	0.1915780842191578	1.0	-0.0163461538461538	1.0	1.0
novel_gene_chr4_56422	transcript56301.chr4.nnic							-0.0236224869694713	1.0	1.0	0.0133333333333333	0.2333776662233377	1.0
novel_gene_chr4_56422	transcript56347.chr4.nnic							-0.0051811824539097	1.0	1.0	0.0052855543113101	0.3435965640343597	1.0
novel_gene_chr9_54162	transcript54154.chr9.nnic							0.0237573325100339	0.1564884351156488	1.0	-0.0244807892004153	1.0	1.0
novel_gene_chr9_54162	transcript54156.chr9.nnic							-0.0167059100541558	1.0	1.0	0.0220238095238095	0.1218287817121828	1.0
novel_gene_chr9_54162	transcript54161.chr9.nnic							0.0129045307443365	0.2551274487255127	1.0	-0.0403871863430686	1.0	1.0
ENSMUSG00000000131.16	ENSMUST00000009344.16										0.0433333333333333	0.1062889371106289	1.0
ENSMUSG00000000131.16	ENSMUST00000168189.8										0.0433333333333333	0.1071689283107169	1.0
ENSMUSG00000000738.19	ENSMUST00000108868.11										0.0119528619528619	0.2671473285267147	1.0
ENSMUSG00000000738.19	ENSMUST00000149248.9										0.0364596273291925	0.1278487215127848	1.0
ENSMUSG00000001017.17	transcript20895.chr3.nic										-0.0115458865458865	1.0	1.0
ENSMUSG00000001017.17	transcript20931.chr3.nic										0.0243233082706766	0.1008289917100829	1.0
ENSMUSG00000001128.8	transcript5559.chrX.nic										-0.0290760869565217	1.0	1.0
ENSMUSG00000001128.8	transcript5568.chrX.nic										-0.0212531328320802	1.0	1.0
ENSMUSG00000001247.17	ENSMUST00000001279.15										-0.0053968253968254	1.0	1.0
ENSMUSG00000001247.17	ENSMUST00000098553.11										-0.0108823529411764	1.0	1.0
ENSMUSG00000001247.17	ENSMUST00000108116.10										-0.0364420485175202	1.0	1.0
ENSMUSG00000001542.8	ENSMUST00000001583.8										0.0011904761904762	0.3242967570324296	1.0
ENSMUSG00000001542.8	transcript23214.chr13.nnic										0.0011904761904762	0.3217967820321796	1.0
ENSMUSG00000001632.17	ENSMUST00000113119.8										-0.0084249084249084	1.0	1.0
ENSMUSG00000001632.17	ENSMUST00000113121.8										-0.0813888888888889	1.0	1.0
ENSMUSG00000001632.17	ENSMUST00000113122.8										-0.0452380952380952	1.0	1.0
ENSMUSG00000001844.11	transcript55781.chr5.nic										0.0203198836786623	0.1895781042189578	1.0
ENSMUSG00000001911.17	ENSMUST00000109764.8										-0.0041635687732341	1.0	1.0
ENSMUSG00000001942.9	ENSMUST00000213126.2										-0.0182142857142857	1.0	1.0
ENSMUSG00000001942.9	transcript11143.chr9.nnic										-0.0008211143695014	1.0	1.0
ENSMUSG00000001943.9	ENSMUST00000002008.7										0.0464317976513098	0.1007889921100789	1.0
ENSMUSG00000001943.9	transcript10719.chr9.nnic										0.1746428571428571	0.0014299857001429	0.2160756762732953
ENSMUSG00000001995.10	ENSMUST00000108775.2										0.0471212121212121	0.0986990130098699	1.0
ENSMUSG00000001995.10	ENSMUST00000212168.2										0.0432165318957771	0.1061889381106189	1.0
ENSMUSG00000002107.20	ENSMUST00000182706.8										0.1613043478260869	0.0013199868001319	0.2051282299581527
ENSMUSG00000002107.20	ENSMUST00000249661.1										0.01036866359447	0.2687273127268727	1.0
ENSMUSG00000002324.9	ENSMUST00000002395.8										0.0017597834112724	0.3889261107388926	1.0
ENSMUSG00000002324.9	transcript19804.chr14.nic										-0.0142857142857142	1.0	1.0
ENSMUSG00000002396.9	transcript19822.chr8.nic										0.0474877450980392	0.0710092899071009	1.0
ENSMUSG00000002603.16	ENSMUST00000002678.10										0.1713799423932967	9.99990000099999e-06	0.00314238405373
ENSMUSG00000002603.16	transcript10723.chr7.nic										0.1760449320794148	9.99990000099999e-06	0.00314238405373
ENSMUSG00000002608.9	ENSMUST00000002683.3										-0.0614945511157239	1.0	1.0
ENSMUSG00000002608.9	transcript10828.chr7.nic										-0.0629166666666666	1.0	1.0
ENSMUSG00000002688.9	ENSMUST00000002765.9										-0.0129629629629629	1.0	1.0
ENSMUSG00000002688.9	transcript9298.chr12.nnic										-0.0129629629629629	1.0	1.0
ENSMUSG00000002731.7	transcript33392.chr2.nnic										-0.0183118741058655	1.0	1.0
ENSMUSG00000002820.7	transcript4281.chr9.nic										0.0339513796078564	0.0505594944050559	1.0
ENSMUSG00000002871.15	transcript24384.chr6.nic										0.0177370030581039	0.2210977890221097	1.0
ENSMUSG00000002908.19	ENSMUST00000212086.2										-0.015	1.0	1.0
ENSMUSG00000002908.19	ENSMUST00000212611.2										-0.0523809523809523	1.0	1.0
ENSMUSG00000002997.16	ENSMUST00000003079.12										0.0380780160165332	0.1056089439105609	1.0
ENSMUSG00000002997.16	ENSMUST00000036497.16										0.0744343891402714	0.0214797852021479	1.0
ENSMUSG00000002997.16	transcript6940.chr12.nnic										-0.0194444444444444	1.0	1.0
ENSMUSG00000002997.16	transcript6948.chr12.nic										0.0248148148148148	0.1683383166168338	1.0
ENSMUSG00000003166.21	ENSMUST00000155943.9										0.0067857142857142	0.3110868891311087	1.0
ENSMUSG00000003166.21	transcript8768.chr16.nic										-0.0418691588785046	1.0	1.0
ENSMUSG00000003184.16	ENSMUST00000209066.2										0.1070143884892086	0.0029999700002999	0.3902081297489002
ENSMUSG00000003279.18	ENSMUST00000155016.8										-0.0266173361522198	1.0	1.0
ENSMUSG00000003279.18	transcript39944.chr17.nic										-0.0300438596491228	1.0	1.0
ENSMUSG00000003352.15	ENSMUST00000109150.9										0.0295163584637268	0.1602683973160268	1.0
ENSMUSG00000003352.15	ENSMUST00000230490.2										-0.035	1.0	1.0
ENSMUSG00000003354.7	ENSMUST00000003444.6										0.0430316742081448	0.0995390046099539	1.0
ENSMUSG00000003354.7	ENSMUST00000229471.2										0.0515873015873015	0.0747792522074779	1.0
ENSMUSG00000003559.9	ENSMUST00000237219.2										0.0126152073732718	0.2405475945240547	1.0
ENSMUSG00000003617.17	ENSMUST00000003714.13										-0.0592794302471721	1.0	1.0
ENSMUSG00000003617.17	ENSMUST00000091309.12										-0.02625	1.0	1.0
ENSMUSG00000003731.14	ENSMUST00000003828.11										0.0228571428571428	0.1839681603183968	1.0
ENSMUSG00000003731.14	ENSMUST00000102590.11										0.0118521665250637	0.2645673543264567	1.0
ENSMUSG00000003934.6	ENSMUST00000004036.6										0.0019933554817275	0.3197568024319757	1.0
ENSMUSG00000003934.6	transcript27410.chr11.nnic										0.0019933554817275	0.3216167838321617	1.0
ENSMUSG00000004031.14	ENSMUST00000004133.11										-0.050595238095238	1.0	1.0
ENSMUSG00000004031.14	transcript39799.chr1.nnic										-0.050595238095238	1.0	1.0
ENSMUSG00000004267.17	transcript35422.chr6.nic										0.0146153846153846	0.1714882851171488	1.0
ENSMUSG00000004356.9	transcript28978.chr10.nic										-0.0229299363057324	1.0	1.0
ENSMUSG00000004561.15	ENSMUST00000047899.13										0.1011705685618729	0.0077599224007759	0.7674672108527258
ENSMUSG00000004677.19	ENSMUST00000168839.9										0.031195652173913	0.1536584634153658	1.0
ENSMUSG00000004677.19	ENSMUST00000170242.8										-0.0306451612903226	1.0	1.0
ENSMUSG00000004896.17	transcript15374.chr3.nnic										-0.0512845849802371	1.0	1.0
ENSMUSG00000004896.17	transcript15428.chr3.nnic										0.0164179104477611	0.2346876531234687	1.0
ENSMUSG00000005204.13	ENSMUST00000005336.9										0.0276149776149776	0.0792992070079299	1.0
ENSMUSG00000005204.13	ENSMUST00000066760.8										0.0276149776149776	0.0810791892081079	1.0
ENSMUSG00000005481.19	transcript24198.chr8.nic										0.0071428571428571	0.3120568794312057	1.0
ENSMUSG00000005804.15	ENSMUST00000005954.9										-0.0118408880666049	1.0	1.0
ENSMUSG00000005804.15	transcript49668.chr2.nnic										-0.0725	1.0	1.0
ENSMUSG00000006235.7	transcript5630.chr9.nic										0.046728307254623	0.0990490095099049	1.0
ENSMUSG00000006235.7	transcript5731.chr9.nic										-0.0122222222222222	1.0	1.0
ENSMUSG00000006241.17	ENSMUST00000170304.9										0.0193548387096774	0.2063379366206338	1.0
ENSMUSG00000006418.18	ENSMUST00000078050.7										0.0055555555555555	0.3213467865321346	1.0
ENSMUSG00000006418.18	transcript72514.chr2.nnic										-0.0033540372670807	1.0	1.0
ENSMUSG00000006732.15	transcript38140.chr10.nnic										-0.0190699126092384	1.0	1.0
ENSMUSG00000006920.15	ENSMUST00000107284.8										-0.0038002980625931	1.0	1.0
ENSMUSG00000006920.15	transcript51086.chr11.nnic										0.0139372822299651	0.2551274487255127	1.0
ENSMUSG00000007570.17	ENSMUST00000114804.11										0.056707200489465	0.0065499345006549	0.691184415265474
ENSMUSG00000010358.14	ENSMUST00000010502.13										-0.0251105216622458	1.0	1.0
ENSMUSG00000010358.14	transcript52389.chr11.nic										-0.0251105216622457	1.0	1.0
ENSMUSG00000011096.18	ENSMUST00000054343.15										-0.0094907407407407	1.0	1.0
ENSMUSG00000011096.18	ENSMUST00000107880.9										0.0098484848484848	0.2841471585284147	1.0
ENSMUSG00000011831.17	ENSMUST00000112642.8										-0.0525416427340608	1.0	1.0
ENSMUSG00000012076.9	ENSMUST00000059250.8										0.0384999999999999	0.0846691533084669	1.0
ENSMUSG00000012076.9	transcript11763.chr12.nnic										0.0260590500641848	0.1522484775152248	1.0
ENSMUSG00000012076.9	transcript11764.chr12.nnic										0.0029631680974799	0.3571664283357166	1.0
ENSMUSG00000012117.14	ENSMUST00000105886.8										0.0178893178893178	0.1647283527164728	1.0
ENSMUSG00000012126.17	transcript40948.chr4.nnic										0.1064031045355323	0.0021899781002189	0.3073698742199934
ENSMUSG00000012609.20	transcript23717.chr12.nnic										-0.0087719298245614	1.0	1.0
ENSMUSG00000013155.11	transcript33326.chr8.nnic										0.0524705014749262	0.0525694743052569	1.0
ENSMUSG00000015023.8	ENSMUST00000040416.8										-0.0027906976744186	1.0	1.0
ENSMUSG00000015023.8	transcript36836.chr8.nic										0.0256410256410256	0.1905180948190518	1.0
ENSMUSG00000015027.12	ENSMUST00000015171.11										-0.0687943262411347	1.0	1.0
ENSMUSG00000015027.12	transcript40988.chr8.nnic										-0.0414518317503392	1.0	1.0
ENSMUSG00000015120.17	ENSMUST00000249698.1										0.0431442928930366	0.0532794672053279	1.0
ENSMUSG00000015217.12	transcript17068.chrX.nnic										0.0377319587628865	0.0725092749072509	1.0
ENSMUSG00000015750.16	transcript24498.chr3.nic										-0.0227203518863136	1.0	1.0
ENSMUSG00000015776.13	ENSMUST00000015920.12										0.0177905308464849	0.1925880741192588	1.0
ENSMUSG00000015776.13	ENSMUST00000102899.10										0.0177905308464849	0.1920780792192078	1.0
ENSMUSG00000015869.18	ENSMUST00000106391.8										-0.0003559463986599	1.0	1.0
ENSMUSG00000017417.15	ENSMUST00000017561.15										-0.0052703844528939	1.0	1.0
ENSMUSG00000017417.15	ENSMUST00000107565.3										-0.0052703844528939	1.0	1.0
ENSMUSG00000017421.19	ENSMUST00000188489.7										0.0006666666666666	0.3852861471385286	1.0
ENSMUSG00000017639.14	ENSMUST00000017783.13										0.1077477477477477	0.0159498405015949	1.0
ENSMUSG00000017639.14	transcript38350.chr11.nnic										0.1077477477477477	0.0155298447015529	1.0
ENSMUSG00000017721.16	ENSMUST00000103101.11										0.0106060606060606	0.2730772692273077	1.0
ENSMUSG00000017721.16	ENSMUST00000117066.8										0.0147058823529411	0.2420575794242057	1.0
ENSMUSG00000018379.18	transcript43359.chr11.nnic										-0.0483636363636363	1.0	1.0
ENSMUSG00000018379.18	transcript43481.chr11.nnic										-0.0071428571428571	1.0	1.0
ENSMUSG00000018415.15	ENSMUST00000070681.7										-0.0554329371816638	1.0	1.0
ENSMUSG00000018415.15	transcript23319.chr11.nnic										-0.0554329371816638	1.0	1.0
ENSMUSG00000018666.14	ENSMUST00000093943.10										-0.0297239409804854	1.0	1.0
ENSMUSG00000018820.14	ENSMUST00000099443.11										0.0131652661064425	0.2463275367246327	1.0
ENSMUSG00000018820.14	transcript21791.chr19.nic										-0.0319047619047619	1.0	1.0
ENSMUSG00000018995.13	transcript41485.chr7.nnic										0.0177647058823529	0.2221877781222187	1.0
ENSMUSG00000019302.18	ENSMUST00000092663.4										0.0338378378378378	0.0580594194058059	1.0
ENSMUSG00000019320.15	ENSMUST00000019464.8										-0.0352380952380952	1.0	1.0
ENSMUSG00000019320.15	transcript10351.chr17.nnic										-0.092	1.0	1.0
ENSMUSG00000019487.12	ENSMUST00000224885.2										-0.0162487708947886	1.0	1.0
ENSMUSG00000019558.15	ENSMUST00000114465.9										0.0269161092530657	0.0838491615083849	1.0
ENSMUSG00000019558.15	ENSMUST00000164449.8										0.0330934292949486	0.0513394866051339	1.0
ENSMUSG00000019794.14	transcript1337.chr10.nnic										0.0159813596491228	0.2169578304216957	1.0
ENSMUSG00000019794.14	transcript1378.chr10.nnic										0.0537128712871287	0.0279497205027949	1.0
ENSMUSG00000019814.6	ENSMUST00000019950.6										-0.0513662790697674	1.0	1.0
ENSMUSG00000019822.13	ENSMUST00000019965.13										-0.0426801801801801	1.0	1.0
ENSMUSG00000019822.13	transcript8197.chr10.nic										-0.0426801801801801	1.0	1.0
ENSMUSG00000019831.15	ENSMUST00000019975.14										0.0326666666666666	0.1530884691153088	1.0
ENSMUSG00000019831.15	ENSMUST00000105509.2										0.0326666666666666	0.1537084629153708	1.0
ENSMUSG00000019880.11	transcript5585.chr10.nnic										0.0236111111111111	0.1902880971190288	1.0
ENSMUSG00000019880.11	transcript5590.chr10.nnic										-0.0481366459627329	1.0	1.0
ENSMUSG00000019916.15	ENSMUST00000009789.15										0.0202503681885125	0.1553884461155388	1.0
ENSMUSG00000019978.17	ENSMUST00000217929.2										0.0580645161290322	0.0680393196068039	1.0
ENSMUSG00000019978.17	transcript4833.chr10.nnic										0.0258503401360544	0.1766782332176678	1.0
ENSMUSG00000020109.14	ENSMUST00000142819.8										0.0333333333333333	0.1439585604143958	1.0
ENSMUSG00000020109.14	ENSMUST00000147914.8										-0.0554999999999999	1.0	1.0
ENSMUSG00000020166.16	ENSMUST00000105265.8										-0.0642857142857142	1.0	1.0
ENSMUSG00000020166.16	ENSMUST00000169921.8										0.0248922413793103	0.1864581354186458	1.0
ENSMUSG00000020253.16	ENSMUST00000140761.9										-0.0311811811811811	1.0	1.0
ENSMUSG00000020253.16	transcript40013.chr9.nic										-0.02269820971867	1.0	1.0
ENSMUSG00000020312.13	ENSMUST00000020564.7										0.1583333333333333	0.0033399666003339	0.4228158964559028
ENSMUSG00000020312.13	transcript19454.chr10.nic										0.0677777777777777	0.0610393896061039	1.0
ENSMUSG00000020328.11	ENSMUST00000020578.11										-0.0216832261835184	1.0	1.0
ENSMUSG00000020328.11	transcript12252.chr11.nnic										-0.033596837944664	1.0	1.0
ENSMUSG00000020333.18	ENSMUST00000072178.11										-0.0282608695652173	1.0	1.0
ENSMUSG00000020374.17	ENSMUST00000093142.12										-0.0087700534759358	1.0	1.0
ENSMUSG00000020374.17	transcript14355.chr11.nnic										0.0102436323366555	0.2718772812271877	1.0
ENSMUSG00000020385.17	transcript15568.chr11.nic										-0.0249220386688202	1.0	1.0
ENSMUSG00000020407.14	ENSMUST00000101525.9										-0.0525641025641025	1.0	1.0
ENSMUSG00000020407.14	ENSMUST00000164791.8										-0.0690883190883191	1.0	1.0
ENSMUSG00000020572.9	ENSMUST00000020886.9										0.0657700421940928	0.0420895791042089	1.0
ENSMUSG00000020572.9	transcript6990.chr12.nnic										0.0657700421940928	0.0417795822041779	1.0
ENSMUSG00000020580.11	transcript3113.chr12.nnic										0.0290624999999999	0.0848891511084889	1.0
ENSMUSG00000020594.15	ENSMUST00000111122.9										-0.0111111111111111	1.0	1.0
ENSMUSG00000020628.17	ENSMUST00000168129.10										-0.0349369988545246	1.0	1.0
ENSMUSG00000020628.17	ENSMUST00000170994.3										-0.0170840613473112	1.0	1.0
ENSMUSG00000020668.11	ENSMUST00000020999.7										-0.0261538461538461	1.0	1.0
ENSMUSG00000020668.11	ENSMUST00000220210.2										-0.0254510921177587	1.0	1.0
ENSMUSG00000020697.18	ENSMUST00000080461.12										-0.0307407407407407	1.0	1.0
ENSMUSG00000020697.18	ENSMUST00000173347.8										1.5109242082255005e-17	0.3423165768342316	1.0
ENSMUSG00000020773.12	ENSMUST00000021120.6										-0.0052840909090909	1.0	1.0
ENSMUSG00000020773.12	ENSMUST00000106441.8										-0.015993265993266	1.0	1.0
ENSMUSG00000020781.15	ENSMUST00000021134.10										0.0801484230055658	0.0385296147038529	1.0
ENSMUSG00000020781.15	transcript61973.chr11.nnic										0.1038950715421303	0.0188998110018899	1.0
ENSMUSG00000020812.21	ENSMUST00000131260.5										-0.0011363636363636	1.0	1.0
ENSMUSG00000020817.17	ENSMUST00000076270.13										-0.002125786163522	1.0	1.0
ENSMUSG00000020827.19	transcript30430.chr11.nic										0.047595818815331	0.0385296147038529	1.0
ENSMUSG00000020918.15	ENSMUST00000006973.12										0.0555555555555555	0.0798192018079819	1.0
ENSMUSG00000020918.15	ENSMUST00000103118.4										0.0555555555555555	0.0778892211077889	1.0
ENSMUSG00000020953.18	ENSMUST00000085412.7										-0.01	1.0	1.0
ENSMUSG00000020986.14	ENSMUST00000021375.12										-0.0113082039911308	1.0	1.0
ENSMUSG00000020986.14	transcript12220.chr12.nnic										-0.0153086419753086	1.0	1.0
ENSMUSG00000021071.18	ENSMUST00000110522.10										-0.0174940898345153	1.0	1.0
ENSMUSG00000021071.18	ENSMUST00000222603.3										0.0562294001318391	0.0521294787052129	1.0
ENSMUSG00000021098.16	transcript16325.chr12.nnic										-0.0101841820151679	1.0	1.0
ENSMUSG00000021098.16	transcript16357.chr12.nnic										-0.0247856267864434	1.0	1.0
ENSMUSG00000021098.16	transcript16401.chr12.nnic										-0.0195833333333333	1.0	1.0
ENSMUSG00000021143.11	ENSMUST00000084891.5										-0.0567164179104477	1.0	1.0
ENSMUSG00000021143.11	ENSMUST00000223502.2										-0.037987012987013	1.0	1.0
ENSMUSG00000021144.15	ENSMUST00000109727.9										-0.0158273381294964	1.0	1.0
ENSMUSG00000021144.15	transcript33575.chr12.nnic										-0.0741496598639456	1.0	1.0
ENSMUSG00000021147.18	ENSMUST00000164183.9										0.0125901639344262	0.2558774412255877	1.0
ENSMUSG00000021147.18	transcript1034.chr13.nnic										-0.0028260869565217	1.0	1.0
ENSMUSG00000021236.17	transcript22819.chr12.nnic										0.0414141414141414	0.1133088669113308	1.0
ENSMUSG00000021238.12	ENSMUST00000085192.7										0.0237267080745341	0.1881081189188108	1.0
ENSMUSG00000021238.12	transcript22555.chr12.nic										0.0337301587301587	0.1362486375136248	1.0
ENSMUSG00000021263.12	ENSMUST00000021691.6										-0.0371428571428571	1.0	1.0
ENSMUSG00000021263.12	ENSMUST00000167978.9										-0.0371428571428571	1.0	1.0
ENSMUSG00000021392.9	ENSMUST00000021824.8										-0.0623436471362738	1.0	1.0
ENSMUSG00000021392.9	ENSMUST00000221142.2										-0.0770833333333333	1.0	1.0
ENSMUSG00000021427.11	ENSMUST00000021864.8										0.0186274509803921	0.2169478305216947	1.0
ENSMUSG00000021427.11	transcript8434.chr13.nic										0.0133986928104575	0.2441875581244187	1.0
ENSMUSG00000021485.15	ENSMUST00000021941.8										-0.039375	1.0	1.0
ENSMUSG00000021485.15	transcript14803.chr13.nic										-0.0393749999999999	1.0	1.0
ENSMUSG00000021534.9	ENSMUST00000222604.2										0.0130015797788309	0.2380776192238077	1.0
ENSMUSG00000021708.19	ENSMUST00000151408.9										0.0453156146179402	0.1070589294107059	1.0
ENSMUSG00000021708.19	transcript26262.chr13.nic										0.0396825396825396	0.1256087439125608	1.0
ENSMUSG00000021747.13	ENSMUST00000102996.4										-0.0567951318458418	1.0	1.0
ENSMUSG00000021747.13	transcript2344.chr14.nic										-0.0219767441860465	1.0	1.0
ENSMUSG00000021798.15	transcript11755.chr14.nnic										0.0258847320525783	0.1774882251177488	1.0
ENSMUSG00000021798.15	transcript11799.chr14.nic										-0.0255609756097561	1.0	1.0
ENSMUSG00000021816.12	ENSMUST00000161445.8										0.0267441860465116	0.1502584974150258	1.0
ENSMUSG00000021868.8	ENSMUST00000022419.7										-0.0037606946750095	1.0	1.0
ENSMUSG00000021868.8	transcript7984.chr14.nnic										-0.0037606946750095	1.0	1.0
ENSMUSG00000022092.12	ENSMUST00000078434.8										-0.0107786728039892	1.0	1.0
ENSMUSG00000022092.12	transcript27563.chr14.nnic										-0.0179937548790007	1.0	1.0
ENSMUSG00000022099.19	ENSMUST00000228824.2										-0.0349206349206349	1.0	1.0
ENSMUSG00000022099.19	transcript27701.chr14.nic										-0.0053333333333333	1.0	1.0
ENSMUSG00000022125.8	ENSMUST00000022721.8										-0.0548076923076923	1.0	1.0
ENSMUSG00000022125.8	transcript32834.chr14.nic										-0.0548076923076923	1.0	1.0
ENSMUSG00000022151.17	ENSMUST00000081640.12										0.0069117647058823	0.3143268567314327	1.0
ENSMUSG00000022200.9	ENSMUST00000059680.7										0.0390690134321445	0.0888491115088849	1.0
ENSMUSG00000022200.9	transcript3184.chr15.nic										0.0110644257703081	0.2774072259277407	1.0
ENSMUSG00000022364.15	ENSMUST00000022992.13										0.0157754010695187	0.2400975990240097	1.0
ENSMUSG00000022364.15	transcript11041.chr15.nnic										0.0015655577299413	0.3509364906350936	1.0
ENSMUSG00000022364.15	transcript11111.chr15.nic										-0.0385185185185185	1.0	1.0
ENSMUSG00000022376.9	ENSMUST00000023007.7										-0.0084488448844884	1.0	1.0
ENSMUSG00000022376.9	transcript12399.chr15.nnic										0.0021065989847715	0.3861361386386136	1.0
ENSMUSG00000022378.15	ENSMUST00000063838.11										-0.0060185185185185	1.0	1.0
ENSMUSG00000022403.16	ENSMUST00000172107.8										-0.0104429922448258	1.0	1.0
ENSMUSG00000022456.19	ENSMUST00000023095.14										-0.0248936170212765	1.0	1.0
ENSMUSG00000022456.19	ENSMUST00000116423.3										-0.0385714285714285	1.0	1.0
ENSMUSG00000022515.7	ENSMUST00000229765.2										-0.0077777777777777	1.0	1.0
ENSMUSG00000022515.7	transcript1425.chr16.nic										-0.0219554030874785	1.0	1.0
ENSMUSG00000022517.18	ENSMUST00000023159.10										-0.0002871794871795	1.0	1.0
ENSMUSG00000022517.18	ENSMUST00000230990.2										0.0160714285714285	0.2245677543224567	1.0
ENSMUSG00000022594.15	ENSMUST00000023259.15										-0.0728571428571428	1.0	1.0
ENSMUSG00000022594.15	transcript14204.chr15.nnic										-0.0603529411764706	1.0	1.0
ENSMUSG00000022621.17	ENSMUST00000023294.15										-0.0332843281387827	1.0	1.0
ENSMUSG00000022621.17	transcript28731.chr15.nic										-0.0332843281387827	1.0	1.0
ENSMUSG00000022747.18	ENSMUST00000114358.9										-0.0472972972972972	1.0	1.0
ENSMUSG00000022747.18	ENSMUST00000137035.8										-0.0152173913043478	1.0	1.0
ENSMUSG00000022748.9	transcript24460.chr16.nnic										0.0183718371837183	0.1493185068149318	1.0
ENSMUSG00000022748.9	transcript24488.chr16.nnic										-0.021072319201995	1.0	1.0
ENSMUSG00000022770.18	ENSMUST00000023454.12										0.016391804097951	0.2124978750212497	1.0
ENSMUSG00000022773.20	transcript7181.chr16.nic										0.0015993265993265	0.3688263117368826	1.0
ENSMUSG00000022773.20	transcript7186.chr16.nnic										-0.0186965811965812	1.0	1.0
ENSMUSG00000022935.17	ENSMUST00000072256.13										0.0248737373737373	0.1725182748172518	1.0
ENSMUSG00000022935.17	ENSMUST00000228034.2										-0.0278260869565217	1.0	1.0
ENSMUSG00000022935.17	ENSMUST00000228188.2										0.0705409153952843	0.0234097659023409	1.0
ENSMUSG00000022948.17	ENSMUST00000023669.14										-0.0025929127052722	1.0	1.0
ENSMUSG00000022948.17	transcript30646.chr16.nnic										-0.0101618929016189	1.0	1.0
ENSMUSG00000022978.12	ENSMUST00000099554.5										0.112551724137931	0.0016099839001609	0.2402075339895436
ENSMUSG00000022978.12	transcript28721.chr16.nnic										0.171620325982742	0.0001299987000129	0.0290324665089905
ENSMUSG00000023019.13	ENSMUST00000023760.13										-0.0107171000788022	1.0	1.0
ENSMUSG00000023019.13	transcript36061.chr15.nnic										-0.0107171000788022	1.0	1.0
ENSMUSG00000023032.13	ENSMUST00000023776.13										0.0045454545454545	0.3397566024339756	1.0
ENSMUSG00000023150.15	ENSMUST00000111887.10										-0.0015	1.0	1.0
ENSMUSG00000023150.15	transcript37715.chr1.nnic										-0.0186343068696009	1.0	1.0
ENSMUSG00000023262.14	ENSMUST00000024031.13										0.0078431372549019	0.2988870111298887	1.0
ENSMUSG00000023262.14	transcript40383.chr9.nic										0.0091666666666666	0.2882271177288227	1.0
ENSMUSG00000023764.19	ENSMUST00000066391.14										0.0031818181818181	0.3350566494335056	1.0
ENSMUSG00000023764.19	ENSMUST00000140846.9										0.0153319283456269	0.2398876011239887	1.0
ENSMUSG00000023764.19	transcript133.chr11.nic										0.0324675324675324	0.1411685883141168	1.0
ENSMUSG00000024039.16	ENSMUST00000067801.14										0.0011416490486257	0.4068859311406886	1.0
ENSMUSG00000024039.16	ENSMUST00000118504.9										0.0199444444444444	0.1238287617123828	1.0
ENSMUSG00000024059.11	ENSMUST00000024854.9										0.0205555555555555	0.1822881771182288	1.0
ENSMUSG00000024059.11	ENSMUST00000229874.2										0.0465934065934065	0.0488195118048819	1.0
ENSMUSG00000024136.15	ENSMUST00000088506.12										-0.0512629161882893	1.0	1.0
ENSMUSG00000024136.15	transcript10261.chr17.nnic										-0.0192422731804586	1.0	1.0
ENSMUSG00000024137.10	ENSMUST00000056032.9										-0.0474285714285714	1.0	1.0
ENSMUSG00000024137.10	transcript9798.chr17.nnic										0.0432407407407407	0.1117588824111758	1.0
ENSMUSG00000024186.16	transcript13743.chr17.nnic										0.0553732303732303	0.0460795392046079	1.0
ENSMUSG00000024186.16	transcript13756.chr17.nnic										0.0528482328482328	0.0520394796052039	1.0
ENSMUSG00000024186.16	transcript13814.chr17.nnic										-0.0508333333333333	1.0	1.0
ENSMUSG00000024193.9	ENSMUST00000237412.2										0.026453488372093	0.0941890581094189	1.0
ENSMUSG00000024261.7	ENSMUST00000025110.5										0.0177025527192008	0.2213177868221317	1.0
ENSMUSG00000024261.7	transcript5369.chr18.nnic										-0.0268398268398268	1.0	1.0
ENSMUSG00000024302.17	ENSMUST00000220904.2										-0.0158908507223114	1.0	1.0
ENSMUSG00000024302.17	ENSMUST00000221880.2										-0.041081081081081	1.0	1.0
ENSMUSG00000024426.18	ENSMUST00000061052.12										-0.0205882352941176	1.0	1.0
ENSMUSG00000024530.9	ENSMUST00000025411.9										-0.0523273273273273	1.0	1.0
ENSMUSG00000024530.9	transcript18843.chr18.nic										-0.0523273273273273	1.0	1.0
ENSMUSG00000024539.18	ENSMUST00000120934.8										0.0269509476031215	0.1416585834141658	1.0
ENSMUSG00000024589.19	ENSMUST00000163516.9										0.0968309178743961	0.0012699873001269	0.1986623504629092
ENSMUSG00000024589.19	ENSMUST00000226058.2										0.0558700209643606	0.0201397986020139	1.0
ENSMUSG00000024614.8	transcript25167.chr18.nnic										-0.04	1.0	1.0
ENSMUSG00000024614.8	transcript25181.chr18.nnic										-0.0203532380151387	1.0	1.0
ENSMUSG00000024639.6	ENSMUST00000025541.6										-0.0505832449628844	1.0	1.0
ENSMUSG00000024639.6	transcript14360.chr19.nnic										-0.0505832449628844	1.0	1.0
ENSMUSG00000024727.10	ENSMUST00000040489.9										0.2437788018433179	1.999980000199998e-05	0.005773811350756
ENSMUSG00000024727.10	transcript14921.chr19.nic										0.2762577727529678	9.99990000099999e-06	0.00314238405373
ENSMUSG00000024785.8	ENSMUST00000064393.6										-0.0253449527959331	1.0	1.0
ENSMUSG00000024785.8	ENSMUST00000235900.2										-0.0253449527959331	1.0	1.0
ENSMUSG00000024799.17	ENSMUST00000159084.8										0.0158273381294964	0.1950480495195048	1.0
ENSMUSG00000024816.13	ENSMUST00000025728.13										0.0124485981308411	0.2566674333256667	1.0
ENSMUSG00000024816.13	transcript7181.chr19.nic										0.0124485981308411	0.2597174028259717	1.0
ENSMUSG00000024833.16	ENSMUST00000025752.15										0.0719827586206896	0.0575594244057559	1.0
ENSMUSG00000024833.16	ENSMUST00000165143.3										0.0719827586206896	0.0583894161058389	1.0
ENSMUSG00000024871.12	transcript1044.chr19.nic										0.0007791429427629	0.3679563204367956	1.0
ENSMUSG00000024921.18	ENSMUST00000025862.15										0.0105072463768116	0.2699473005269947	1.0
ENSMUSG00000024949.18	ENSMUST00000113487.8										-0.023323754789272	1.0	1.0
ENSMUSG00000024949.18	ENSMUST00000131252.8										-0.0384554767533491	1.0	1.0
ENSMUSG00000024976.15	ENSMUST00000025932.9										0.0202279202279202	0.2070379296207038	1.0
ENSMUSG00000024976.15	transcript27631.chr19.nnic										0.1770864381520119	0.0002099979000209	0.0437353510821201
ENSMUSG00000025027.19	ENSMUST00000236008.2										0.1232404692082111	0.0023699763002369	0.3261867726470749
ENSMUSG00000025041.18	ENSMUST00000172239.3										-0.0155882352941176	1.0	1.0
ENSMUSG00000025041.18	ENSMUST00000236501.2										-0.031055900621118	1.0	1.0
ENSMUSG00000025092.8	ENSMUST00000066285.6										0.1836538461538462	0.0006099939000609	0.1102313144140532
ENSMUSG00000025092.8	transcript29429.chr19.nnic										0.0957692307692307	0.0192198078019219	1.0
ENSMUSG00000025158.8	ENSMUST00000026156.8										0.0017976588628762	0.3600763992360076	1.0
ENSMUSG00000025158.8	transcript67869.chr11.nic										0.0017976588628762	0.3615163848361516	1.0
ENSMUSG00000025162.19	ENSMUST00000070575.14										-0.0094202898550724	1.0	1.0
ENSMUSG00000025332.15	ENSMUST00000082177.13										-0.0798461538461538	1.0	1.0
ENSMUSG00000025332.15	ENSMUST00000112584.8										-0.092258064516129	1.0	1.0
ENSMUSG00000025348.11	ENSMUST00000240553.1										0.0022152482924127	0.3251467485325147	1.0
ENSMUSG00000025348.11	transcript41473.chr10.nic										0.028099173553719	0.1640083599164008	1.0
ENSMUSG00000025370.8	ENSMUST00000026432.8										-0.0541666666666666	1.0	1.0
ENSMUSG00000025370.8	ENSMUST00000228307.2										-0.0181097560975609	1.0	1.0
ENSMUSG00000025373.15	transcript40336.chr10.nnic										-0.0312727272727272	1.0	1.0
ENSMUSG00000025373.15	transcript40467.chr10.nnic										0.0486666666666666	0.0796892031079689	1.0
ENSMUSG00000025402.13	ENSMUST00000026469.9										-0.0053286346112911	1.0	1.0
ENSMUSG00000025402.13	ENSMUST00000099157.4										-0.0053286346112911	1.0	1.0
ENSMUSG00000025413.14	transcript23603.chr4.nnic										0.0194287063267233	0.1479485205147948	1.0
ENSMUSG00000025477.15	ENSMUST00000097975.3										0.0076219512195121	0.2995270047299527	1.0
ENSMUSG00000025477.15	ENSMUST00000106098.8										0.0168703845174433	0.2068779312206878	1.0
ENSMUSG00000025647.17	ENSMUST00000112059.10										0.0112558139534883	0.2449175508244917	1.0
ENSMUSG00000025792.10	transcript66635.chr11.nic										0.0592479435957697	0.0226197738022619	1.0
ENSMUSG00000025793.18	ENSMUST00000106203.9										-0.0786452353616532	1.0	1.0
ENSMUSG00000025793.18	ENSMUST00000106205.9										-0.0786452353616532	1.0	1.0
ENSMUSG00000025950.17	ENSMUST00000097709.11										-0.015266106442577	1.0	1.0
ENSMUSG00000025950.17	ENSMUST00000169032.8										-0.015266106442577	1.0	1.0
ENSMUSG00000026024.15	ENSMUST00000027178.13										-0.0216108452950558	1.0	1.0
ENSMUSG00000026024.15	transcript13200.chr1.nic										-0.0063651137594799	1.0	1.0
ENSMUSG00000026131.22	ENSMUST00000183302.6										0.0503631961259079	0.0832491675083249	1.0
ENSMUSG00000026131.22	ENSMUST00000185269.7										-0.0359659090909091	1.0	1.0
ENSMUSG00000026135.18	ENSMUST00000027315.14										0.0066728452270621	0.3096669033309667	1.0
ENSMUSG00000026135.18	ENSMUST00000066986.13										-0.002892156862745	1.0	1.0
ENSMUSG00000026159.14	ENSMUST00000187899.7										-0.0181447963800904	1.0	1.0
ENSMUSG00000026159.14	ENSMUST00000189220.7										-0.0666666666666666	1.0	1.0
ENSMUSG00000026170.7	transcript18225.chr1.nic										-0.0514066496163682	1.0	1.0
ENSMUSG00000026209.16	ENSMUST00000185419.7										0.0169590643274853	0.2068579314206858	1.0
ENSMUSG00000026224.12	ENSMUST00000027426.11										0.0196969696969696	0.2009479905200948	1.0
ENSMUSG00000026224.12	transcript22931.chr1.nnic										0.0246821705426356	0.1587184128158718	1.0
ENSMUSG00000026224.12	transcript22949.chr1.nnic										0.0148760330578512	0.2323576764232357	1.0
ENSMUSG00000026289.16	ENSMUST00000027512.13										0.0087085546803443	0.2827671723282767	1.0
ENSMUSG00000026319.14	ENSMUST00000039173.13										0.0587719298245614	0.0655793442065579	1.0
ENSMUSG00000026319.14	ENSMUST00000086721.10										0.0643589743589743	0.0527094729052709	1.0
ENSMUSG00000026341.17	ENSMUST00000027579.17										0.0324789245841877	0.0526494735052649	1.0
ENSMUSG00000026404.13	transcript36230.chr1.nnic										-0.0392882818116463	1.0	1.0
ENSMUSG00000026442.15	ENSMUST00000043189.14										-0.062139423076923	1.0	1.0
ENSMUSG00000026442.15	ENSMUST00000094569.11										-0.0455640744797371	1.0	1.0
ENSMUSG00000026442.15	ENSMUST00000188307.2										-0.0186688311688311	1.0	1.0
ENSMUSG00000026470.15	ENSMUST00000027743.13										0.051055900621118	0.0486895131048689	1.0
ENSMUSG00000026470.15	ENSMUST00000195302.6										0.051055900621118	0.0481895181048189	1.0
ENSMUSG00000026553.18	ENSMUST00000027833.12										0.0066666666666666	0.2888371116288837	1.0
ENSMUSG00000026553.18	ENSMUST00000135192.8										0.0066666666666666	0.2886671133288667	1.0
ENSMUSG00000026566.16	transcript43234.chr1.nnic										-0.0628099173553718	1.0	1.0
ENSMUSG00000026627.8	ENSMUST00000027940.6										-0.0055555555555555	1.0	1.0
ENSMUSG00000026627.8	transcript53141.chr1.nnic										-0.0055555555555555	1.0	1.0
ENSMUSG00000026641.14	ENSMUST00000167546.2										-0.0603850050658561	1.0	1.0
ENSMUSG00000026641.14	transcript46150.chr1.nnic										-0.0370820668693009	1.0	1.0
ENSMUSG00000026662.14	transcript709.chr2.nnic										-0.06875	1.0	1.0
ENSMUSG00000026662.14	transcript733.chr2.nnic										-0.0820096533567354	1.0	1.0
ENSMUSG00000026737.13	transcript8011.chr2.nnic										-0.0295454545454545	1.0	1.0
ENSMUSG00000026775.10	transcript9000.chr2.nnic										0.064047619047619	0.0703492965070349	1.0
ENSMUSG00000026778.14	ENSMUST00000028118.9										-0.0565953654188948	1.0	1.0
ENSMUSG00000026778.14	transcript2684.chr2.nnic										-0.0565953654188948	1.0	1.0
ENSMUSG00000026839.18	transcript26277.chr2.nic										0.0336281588447653	0.0699893001069989	1.0
ENSMUSG00000026918.17	transcript14101.chr2.nnic										0.0225365853658536	0.1686183138168618	1.0
ENSMUSG00000027012.16	ENSMUST00000112136.2										-0.0188078388677191	1.0	1.0
ENSMUSG00000027309.19	ENSMUST00000044766.15										0.1261768082663605	0.0043299567004329	0.5116595985522769
ENSMUSG00000027309.19	transcript53868.chr2.nnic										0.0862637362637362	0.0216397836021639	1.0
ENSMUSG00000027378.17	transcript52141.chr2.nic										0.0925324675324675	0.0087799122008779	0.8392153203412552
ENSMUSG00000027569.16	ENSMUST00000029085.9										0.0716996047430829	0.0271497285027149	1.0
ENSMUSG00000027569.16	transcript81081.chr2.nic										0.1053763440860215	0.0054499455005449	0.6010053476675997
ENSMUSG00000027575.20	ENSMUST00000029092.13										-0.0133957153410489	1.0	1.0
ENSMUSG00000027575.20	ENSMUST00000108860.8										-0.0178038379530916	1.0	1.0
ENSMUSG00000027575.20	ENSMUST00000108861.8										0.0221212121212121	0.1798382016179838	1.0
ENSMUSG00000027615.15	ENSMUST00000012580.13										-0.0111688311688311	1.0	1.0
ENSMUSG00000027615.15	ENSMUST00000108321.2										0.0285620915032679	0.1702282977170228	1.0
ENSMUSG00000027628.11	ENSMUST00000029158.4										-0.0011452682338758	1.0	1.0
ENSMUSG00000027628.11	ENSMUST00000109570.8										-0.0011452682338758	1.0	1.0
ENSMUSG00000027667.14	ENSMUST00000191783.6										0.0767353165522502	0.0359996400035999	1.0
ENSMUSG00000027667.14	ENSMUST00000193287.6										0.0863636363636363	0.0252097479025209	1.0
ENSMUSG00000027692.17	ENSMUST00000159236.9										0.0305196954650777	0.1495985040149598	1.0
ENSMUSG00000027748.12	ENSMUST00000029311.11										-0.013030303030303	1.0	1.0
ENSMUSG00000027748.12	ENSMUST00000200048.5										-0.013030303030303	1.0	1.0
ENSMUSG00000027751.15	ENSMUST00000200441.5										-0.053010033444816	1.0	1.0
ENSMUSG00000027751.15	transcript8156.chr3.nnic										0.0097902097902098	0.2700172998270017	1.0
ENSMUSG00000027782.11	ENSMUST00000194558.6										-0.0139497161394971	1.0	1.0
ENSMUSG00000027782.11	transcript11882.chr3.nic										-0.0221993410214168	1.0	1.0
ENSMUSG00000027852.15	ENSMUST00000029445.13										0.0402126328955597	0.1186288137118628	1.0
ENSMUSG00000027852.15	transcript27417.chr3.nnic										0.0106316447779862	0.2732872671273287	1.0
ENSMUSG00000027905.16	ENSMUST00000090680.11										0.0511520737327188	0.0984790152098479	1.0
ENSMUSG00000027905.16	transcript28603.chr3.nnic										0.0590909090909091	0.0802491975080249	1.0
ENSMUSG00000028010.17	ENSMUST00000029643.15										0.0739047619047619	0.0224797752022479	1.0
ENSMUSG00000028010.17	transcript35661.chr3.nnic										0.0739047619047619	0.0218897811021889	1.0
ENSMUSG00000028072.7	ENSMUST00000029712.5										-0.0123745889013779	1.0	1.0
ENSMUSG00000028072.7	transcript15630.chr3.nic										-0.0123745889013779	1.0	1.0
ENSMUSG00000028085.13	transcript14835.chr3.nnic										-0.0177227944469323	1.0	1.0
ENSMUSG00000028136.16	ENSMUST00000107283.8										0.0	1.0	1.0
ENSMUSG00000028136.16	transcript22081.chr3.nnic										0.0419590643274853	0.1010089899101009	1.0
ENSMUSG00000028173.11	transcript43236.chr3.nnic										0.0177338304425352	0.1965780342196578	1.0
ENSMUSG00000028256.17	ENSMUST00000029920.15										-0.0199999999999999	1.0	1.0
ENSMUSG00000028256.17	ENSMUST00000098539.7										-0.0198780487804877	1.0	1.0
ENSMUSG00000028256.17	ENSMUST00000106192.9										-0.0198839458413926	1.0	1.0
ENSMUSG00000028420.14	transcript14593.chr4.nnic										-0.0358574091332711	1.0	1.0
ENSMUSG00000028423.16	ENSMUST00000098143.11										-0.0024220305242203	1.0	1.0
ENSMUSG00000028423.16	transcript7688.chr4.nic										0.0031249999999999	0.3675263247367526	1.0
ENSMUSG00000028436.9	ENSMUST00000030145.9										0.0177647058823529	0.2252277477225227	1.0
ENSMUSG00000028436.9	transcript7671.chr4.nnic										0.0177647058823529	0.2239877601223987	1.0
ENSMUSG00000028538.13	ENSMUST00000030263.9										-0.0372222222222222	1.0	1.0
ENSMUSG00000028538.13	transcript30017.chr4.nnic										-0.0169148936170212	1.0	1.0
ENSMUSG00000028670.15	ENSMUST00000067567.5										0.0457171457171457	0.0260797392026079	1.0
ENSMUSG00000028670.15	transcript42810.chr4.nic										0.0458780841799709	0.0269497305026949	1.0
ENSMUSG00000028689.15	ENSMUST00000106463.8										-0.0480392156862745	1.0	1.0
ENSMUSG00000028689.15	transcript28285.chr4.nnic										-0.0359999999999999	1.0	1.0
ENSMUSG00000028700.15	ENSMUST00000106498.8										0.0530833333333333	0.0499995000049999	1.0
ENSMUSG00000028700.15	transcript27574.chr4.nnic										-0.0515384615384615	1.0	1.0
ENSMUSG00000028700.15	transcript27577.chr4.nnic										0.020855614973262	0.1966780332196678	1.0
ENSMUSG00000028744.16	ENSMUST00000053862.12										0.0142923219241443	0.2330776692233077	1.0
ENSMUSG00000028744.16	transcript45902.chr4.nnic										0.004326923076923	0.3422265777342226	1.0
ENSMUSG00000028758.13	ENSMUST00000030539.10										-0.0247586206896551	1.0	1.0
ENSMUSG00000028758.13	transcript45180.chr4.nic										-0.0689830508474576	1.0	1.0
ENSMUSG00000028863.14	ENSMUST00000154689.8										-0.0110276442307692	1.0	1.0
ENSMUSG00000028865.15	ENSMUST00000105910.2										0.0780555555555555	0.0140098599014009	1.0
ENSMUSG00000028865.15	transcript40333.chr4.nnic										0.1448653198653198	0.0003599964000359	0.069285736209073
ENSMUSG00000028952.13	transcript52191.chr4.nic										-0.0630701754385965	1.0	1.0
ENSMUSG00000028952.13	transcript52251.chr4.nic										-0.0566959921798631	1.0	1.0
ENSMUSG00000028978.13	transcript4986.chr5.nic										-0.0278341013824884	1.0	1.0
ENSMUSG00000028990.14	ENSMUST00000030842.8										0.0227272727272727	0.1892281077189228	1.0
ENSMUSG00000028990.14	transcript50964.chr4.nnic										0.0227272727272727	0.1869281307186928	1.0
ENSMUSG00000028999.16	ENSMUST00000030852.13										0.0229674796747967	0.1634683653163468	1.0
ENSMUSG00000028999.16	ENSMUST00000120869.6										0.0022727272727272	0.3675063249367506	1.0
ENSMUSG00000029022.19	transcript49124.chr4.nic										-0.0203367875647668	1.0	1.0
ENSMUSG00000029088.17	ENSMUST00000087395.11										0.0006342494714587	0.3547664523354766	1.0
ENSMUSG00000029088.17	ENSMUST00000175660.5										-0.0332464146023468	1.0	1.0
ENSMUSG00000029106.15	ENSMUST00000001108.11										0.007803680981595	0.2985870141298587	1.0
ENSMUSG00000029147.12	ENSMUST00000031032.11										0.0050631708938919	0.3331466685333146	1.0
ENSMUSG00000029147.12	ENSMUST00000202294.4										0.0050631708938918	0.3329966700332997	1.0
ENSMUSG00000029344.16	ENSMUST00000031287.12										-0.0611650485436893	1.0	1.0
ENSMUSG00000029413.15	ENSMUST00000159345.8										0.0139177316293929	0.2124278757212427	1.0
ENSMUSG00000029413.15	transcript24855.chr5.nnic										-0.0017529665587917	1.0	1.0
ENSMUSG00000029524.17	ENSMUST00000112066.2										-0.0256302521008403	1.0	1.0
ENSMUSG00000029524.17	transcript36064.chr5.nic										0.037298747763864	0.1366486335136648	1.0
ENSMUSG00000029538.15	transcript35988.chr5.nnic										-0.0038181818181818	1.0	1.0
ENSMUSG00000029576.18	ENSMUST00000063635.15										0.0118190904547726	0.2702072979270207	1.0
ENSMUSG00000029576.18	transcript55310.chr5.nic										0.0263157894736842	0.1649383506164938	1.0
ENSMUSG00000029578.16	transcript55064.chr5.nnic										-0.0117082452431289	1.0	1.0
ENSMUSG00000029648.14	ENSMUST00000031653.12										-0.008095238095238	1.0	1.0
ENSMUSG00000029648.14	transcript58546.chr5.nnic										-0.0020578420467185	1.0	1.0
ENSMUSG00000029684.15	ENSMUST00000031695.15										0.0423976608187134	0.0845391546084539	1.0
ENSMUSG00000029684.15	transcript3621.chr6.nic										0.0423976608187134	0.0833091669083309	1.0
ENSMUSG00000029754.14	ENSMUST00000171311.8										-0.0245238095238095	1.0	1.0
ENSMUSG00000029754.14	transcript784.chr6.nnic										-0.0094505494505494	1.0	1.0
ENSMUSG00000029780.15	ENSMUST00000101367.9										-0.0265562248995983	1.0	1.0
ENSMUSG00000029782.21	ENSMUST00000115157.8										0.0695744680851064	0.0448495515044849	1.0
ENSMUSG00000029782.21	ENSMUST00000115160.10										-0.0235185185185185	1.0	1.0
ENSMUSG00000029840.9	ENSMUST00000031866.9										-0.0333333333333333	1.0	1.0
ENSMUSG00000029840.9	transcript7372.chr6.nnic										-0.0333333333333333	1.0	1.0
ENSMUSG00000030126.18	ENSMUST00000172510.4										-0.0254577464788732	1.0	1.0
ENSMUSG00000030126.18	ENSMUST00000204353.3										-0.0139845094664371	1.0	1.0
ENSMUSG00000030166.15	ENSMUST00000032269.12										0.027	0.1738582614173858	1.0
ENSMUSG00000030166.15	ENSMUST00000162461.7										-0.0059340659340659	1.0	1.0
ENSMUSG00000030302.18	ENSMUST00000089003.12										0.0184668574153552	0.1832981670183298	1.0
ENSMUSG00000030347.7	ENSMUST00000032497.7										-0.0215873015873016	1.0	1.0
ENSMUSG00000030347.7	transcript38641.chr6.nic										-0.0215873015873015	1.0	1.0
ENSMUSG00000030376.9	ENSMUST00000168693.3										-0.0009090909090909	1.0	1.0
ENSMUSG00000030403.10	ENSMUST00000032561.9										0.0404040404040404	0.0720792792072079	1.0
ENSMUSG00000030403.10	transcript6942.chr7.nnic										0.0264234703725149	0.1417985820141798	1.0
ENSMUSG00000030532.7	transcript36720.chr7.nnic										-0.0045197740112994	1.0	1.0
ENSMUSG00000030681.19	ENSMUST00000133172.3										-0.0536796536796536	1.0	1.0
ENSMUSG00000030681.19	ENSMUST00000165096.10										-0.0536796536796536	1.0	1.0
ENSMUSG00000030720.17	transcript56359.chr7.nnic										0.0035714285714285	0.2836971630283697	1.0
ENSMUSG00000030720.17	transcript56370.chr7.nic										-0.0353030303030303	1.0	1.0
ENSMUSG00000030726.17	ENSMUST00000032969.14										-0.0175101214574898	1.0	1.0
ENSMUSG00000030727.13	transcript56108.chr7.nic										-0.0078125	1.0	1.0
ENSMUSG00000030727.13	transcript56109.chr7.nnic										0.0131009615384615	0.2557374426255737	1.0
ENSMUSG00000030733.11	ENSMUST00000205440.2										0.0044030530872636	0.3388766112338877	1.0
ENSMUSG00000030815.12	transcript59241.chr7.nic										0.0237409084671332	0.1133088669113308	1.0
ENSMUSG00000030852.19	ENSMUST00000209108.2										0.0214427860696517	0.1654283457165428	1.0
ENSMUSG00000030871.12	ENSMUST00000033159.4										-0.012945638432364	1.0	1.0
ENSMUSG00000030871.12	transcript54397.chr7.nnic										-0.0129456384323641	1.0	1.0
ENSMUSG00000030922.13	ENSMUST00000106516.2										-0.001591674318947	1.0	1.0
ENSMUSG00000030960.17	transcript63060.chr7.nnic										0.0163489736070381	0.1754282457175428	1.0
ENSMUSG00000030960.17	transcript63100.chr7.nnic										0.0066666666666666	0.2998270017299827	1.0
ENSMUSG00000030979.14	transcript63434.chr7.nic										0.028550404709345	0.1287987120128798	1.0
ENSMUSG00000031012.18	transcript4345.chrX.nnic										-0.0538690476190476	1.0	1.0
ENSMUSG00000031154.16	ENSMUST00000115666.8										0.0725	0.0320396796032039	1.0
ENSMUSG00000031154.16	ENSMUST00000115668.10										0.0422120750887873	0.1038989610103899	1.0
ENSMUSG00000031154.16	transcript1501.chrX.nnic										0.0651534258091635	0.0442095579044209	1.0
ENSMUSG00000031328.17	transcript18780.chrX.nnic										0.0178491225151792	0.1383786162138378	1.0
ENSMUSG00000031358.18	transcript37876.chrX.nnic										-0.0023897058823529	1.0	1.0
ENSMUSG00000031399.16	ENSMUST00000114143.10										-0.0227339181286549	1.0	1.0
ENSMUSG00000031399.16	transcript19575.chrX.nic										0.0195853387634209	0.2145678543214567	1.0
ENSMUSG00000031399.16	transcript19589.chrX.nnic										0.0079166666666666	0.2998770012299877	1.0
ENSMUSG00000031428.12	ENSMUST00000033804.5										-0.0020899591094956	1.0	1.0
ENSMUSG00000031570.18	ENSMUST00000139836.8										-0.0071842927264614	1.0	1.0
ENSMUSG00000031586.18	ENSMUST00000033995.14										0.0128205128205128	0.2562574374256257	1.0
ENSMUSG00000031586.18	transcript9458.chr8.nnic										0.0473805855161787	0.0955290447095529	1.0
ENSMUSG00000031600.12	transcript10601.chr8.nic										0.0029093799682035	0.3649063509364906	1.0
ENSMUSG00000031736.14	transcript28800.chr8.nic										-0.0456756756756756	1.0	1.0
ENSMUSG00000031736.14	transcript28864.chr8.nnic										-0.0472222222222222	1.0	1.0
ENSMUSG00000031751.15	ENSMUST00000053766.14										-0.0256265664160401	1.0	1.0
ENSMUSG00000031751.15	transcript28945.chr8.nnic										-0.0256265664160401	1.0	1.0
ENSMUSG00000031833.11	transcript19221.chr8.nnic										0.0402303363434105	0.0448195518044819	1.0
ENSMUSG00000032120.12	ENSMUST00000065080.10										-0.0061878017538673	1.0	1.0
ENSMUSG00000032120.12	ENSMUST00000214602.2										-0.0229052894367296	1.0	1.0
ENSMUSG00000032120.12	transcript13121.chr9.nnic										-0.0053857350800582	1.0	1.0
ENSMUSG00000032135.16	ENSMUST00000034650.15										-0.0063532763532763	1.0	1.0
ENSMUSG00000032135.16	transcript12613.chr9.nnic										0.0054761904761904	0.3182268177318227	1.0
ENSMUSG00000032238.18	ENSMUST00000034766.14										-0.0136363636363636	1.0	1.0
ENSMUSG00000032238.18	ENSMUST00000113624.3										-0.0136363636363636	1.0	1.0
ENSMUSG00000032249.15	ENSMUST00000135395.8										0.0026501462743073	0.3730662693373066	1.0
ENSMUSG00000032306.15	ENSMUST00000034856.15										0.0014730639730639	0.3855361446385536	1.0
ENSMUSG00000032306.15	transcript21343.chr9.nnic										0.0014730639730639	0.3863861361386386	1.0
ENSMUSG00000032316.9	ENSMUST00000215233.2										-0.0393048128342245	1.0	1.0
ENSMUSG00000032355.17	ENSMUST00000184322.8										0.0408108108108107	0.0638493615063849	1.0
ENSMUSG00000032355.17	ENSMUST00000184415.8										0.0998478084415584	0.0011299887001129	0.1783337865870196
ENSMUSG00000032405.11	ENSMUST00000098651.6										-0.0073809523809523	1.0	1.0
ENSMUSG00000032478.15	transcript44693.chr9.nnic										0.0192673378076062	0.1977480225197748	1.0
ENSMUSG00000032479.16	ENSMUST00000164930.8										-0.016	1.0	1.0
ENSMUSG00000032479.16	ENSMUST00000169851.8										-0.0434743474347434	1.0	1.0
ENSMUSG00000032479.16	ENSMUST00000199498.5										0.0036904761904761	0.3495565044349557	1.0
ENSMUSG00000032497.20	transcript46641.chr9.nnic										0.0020864381520119	0.3585964140358596	1.0
ENSMUSG00000032513.9	ENSMUST00000035099.9										0.021974921630094	0.1840181598184018	1.0
ENSMUSG00000032513.9	transcript49492.chr9.nnic										0.021974921630094	0.1868281317186828	1.0
ENSMUSG00000032570.18	ENSMUST00000163879.9										-0.0137937649880095	1.0	1.0
ENSMUSG00000032586.10	ENSMUST00000049348.9										0.0612727272727272	0.0088599114008859	0.8423271932833958
ENSMUSG00000032586.10	transcript42253.chr9.nic										0.0612727272727272	0.0089599104008959	0.8456301162020604
ENSMUSG00000032595.11	ENSMUST00000176373.3										-0.0140435217892291	1.0	1.0
ENSMUSG00000032595.11	ENSMUST00000177173.8										0.0033903489056439	0.3587164128358716	1.0
ENSMUSG00000032595.11	transcript42271.chr9.nic										-0.0206102475532527	1.0	1.0
ENSMUSG00000032595.11	transcript42930.chr9.nic										0.0148148148148148	0.2191178088219117	1.0
ENSMUSG00000032698.16	ENSMUST00000170926.8										-0.0111702127659574	1.0	1.0
ENSMUSG00000032802.9	ENSMUST00000041500.8										0.0388888888888888	0.1157188428115718	1.0
ENSMUSG00000032802.9	transcript61616.chr2.nnic										0.1288636363636364	0.0025199748002519	0.3435029877697421
ENSMUSG00000032965.12	transcript22670.chr16.nnic										0.025	0.1758882411175888	1.0
ENSMUSG00000033060.18	ENSMUST00000159314.8										0.0686607142857142	0.0373596264037359	1.0
ENSMUSG00000033060.18	transcript32567.chr14.nic										0.029064039408867	0.1578384216157838	1.0
ENSMUSG00000033186.10	ENSMUST00000227948.2										-0.0202303664921465	1.0	1.0
ENSMUSG00000033392.17	ENSMUST00000216817.2										0.0086280056577086	0.2925870741292587	1.0
ENSMUSG00000033526.17	transcript46921.chr2.nnic										-0.0016123499142367	1.0	1.0
ENSMUSG00000033594.12	ENSMUST00000166768.3										-0.0940789473684211	1.0	1.0
ENSMUSG00000033594.12	transcript42454.chr8.nnic										-0.0386752136752136	1.0	1.0
ENSMUSG00000033809.16	transcript12085.chr16.nnic										-0.0411363636363636	1.0	1.0
ENSMUSG00000033857.13	transcript64825.chr11.nnic										0.0614718614718614	0.0727492725072749	1.0
ENSMUSG00000033857.13	transcript64984.chr11.nnic										0.0041176470588235	0.2806071939280607	1.0
ENSMUSG00000034006.18	ENSMUST00000123750.8										-0.0172958397534668	1.0	1.0
ENSMUSG00000034271.17	ENSMUST00000177587.9										-0.0161497326203208	1.0	1.0
ENSMUSG00000034271.17	transcript23633.chr12.nnic										-0.0366967871485943	1.0	1.0
ENSMUSG00000034312.16	ENSMUST00000101151.10										0.0371539961013645	0.1088389116108839	1.0
ENSMUSG00000034312.16	transcript24792.chr6.nic										0.0289581015943641	0.1464485355146448	1.0
ENSMUSG00000034560.7	ENSMUST00000038388.7										-0.0780538302277432	1.0	1.0
ENSMUSG00000034560.7	transcript26525.chr10.nic										-0.0649494949494949	1.0	1.0
ENSMUSG00000034610.15	ENSMUST00000043368.12										0.0923997185080928	0.0211997880021199	1.0
ENSMUSG00000034610.15	ENSMUST00000097925.9										0.0923997185080928	0.0212697873021269	1.0
ENSMUSG00000034730.19	ENSMUST00000042035.16										-0.0703030303030303	1.0	1.0
ENSMUSG00000034730.19	ENSMUST00000185682.7										-0.0703030303030303	1.0	1.0
ENSMUSG00000034820.5	ENSMUST00000038379.5										-0.0116249999999999	1.0	1.0
ENSMUSG00000034820.5	transcript12944.chr19.nnic										0.0071428571428571	0.2662373376266237	1.0
ENSMUSG00000034842.17	ENSMUST00000113083.9										0.0946428571428571	0.0091999080009199	0.8594936547275973
ENSMUSG00000034842.17	transcript24954.chr5.nnic										0.243131868131868	9.99990000099999e-06	0.00314238405373
ENSMUSG00000034858.18	transcript30148.chr9.nic										-0.0217713826079185	1.0	1.0
ENSMUSG00000034858.18	transcript30149.chr9.nic										0.0192990654205607	0.1786682133178668	1.0
ENSMUSG00000034891.14	ENSMUST00000036825.14										0.0023128423615337	0.3309166908330916	1.0
ENSMUSG00000034891.14	ENSMUST00000134110.2										-0.03375	1.0	1.0
ENSMUSG00000034891.14	transcript13922.chr13.nnic										0.0206773618538324	0.2087079129208708	1.0
ENSMUSG00000035051.16	ENSMUST00000086555.11										0.044141604010025	0.0640193598064019	1.0
ENSMUSG00000035062.14	ENSMUST00000044382.7										-0.0471794871794871	1.0	1.0
ENSMUSG00000035062.14	ENSMUST00000120620.8										-0.0471794871794871	1.0	1.0
ENSMUSG00000035342.15	ENSMUST00000178087.3										0.0094362745098039	0.2914770852291477	1.0
ENSMUSG00000035529.11	ENSMUST00000220032.2										-0.0426197458455522	1.0	1.0
ENSMUSG00000035529.11	transcript27698.chr10.nic										-0.0461538461538461	1.0	1.0
ENSMUSG00000035596.15	ENSMUST00000038608.14										0.0464646464646464	0.0425795742042579	1.0
ENSMUSG00000035851.15	ENSMUST00000038384.8										-0.0615584415584415	1.0	1.0
ENSMUSG00000035851.15	ENSMUST00000120498.8										0.0079365079365079	0.2644573554264457	1.0
ENSMUSG00000035860.10	transcript7265.chr12.nnic										0.1327419354838709	0.0022299777002229	0.31113923681707
ENSMUSG00000035891.17	ENSMUST00000044332.16										0.0135057471264367	0.2549274507254927	1.0
ENSMUSG00000035891.17	ENSMUST00000156546.2										0.1441617742987606	0.0018199818001819	0.2665000843258262
ENSMUSG00000035891.17	transcript27334.chr15.nnic										0.0844950213371266	0.0225097749022509	1.0
ENSMUSG00000036002.13	ENSMUST00000036462.12										-0.0282608695652173	1.0	1.0
ENSMUSG00000036002.13	transcript10883.chr4.nnic										-0.0105555555555555	1.0	1.0
ENSMUSG00000036040.15	ENSMUST00000091233.7										0.1377011494252874	0.0010599894001059	0.1695471900701753
ENSMUSG00000036040.15	transcript13908.chr2.nic										0.1766450417052827	0.0001499985000149	0.0326769384728373
ENSMUSG00000036086.17	transcript30811.chr1.nnic										-0.0466666666666666	1.0	1.0
ENSMUSG00000036086.17	transcript31056.chr1.nic										-0.0702033598585322	1.0	1.0
ENSMUSG00000036095.12	ENSMUST00000040500.9										0.0160384923817161	0.2232977670223297	1.0
ENSMUSG00000036095.12	transcript7898.chr12.nic										0.0531063829787234	0.0766692333076669	1.0
ENSMUSG00000036377.21	ENSMUST00000120639.9										0.0309523809523809	0.1645083549164508	1.0
ENSMUSG00000036377.21	transcript22687.chr5.nnic										0.0489795918367346	0.0916690833091669	1.0
ENSMUSG00000036435.14	ENSMUST00000049469.13										0.0424999999999999	0.0980390196098039	1.0
ENSMUSG00000036459.16	ENSMUST00000038537.9										-0.0177018633540372	1.0	1.0
ENSMUSG00000036459.16	transcript18880.chr7.nic										-0.0177018633540372	1.0	1.0
ENSMUSG00000036466.18	ENSMUST00000093829.9										0.018433734939759	0.2154378456215437	1.0
ENSMUSG00000036561.10	ENSMUST00000088788.4										0.0611721611721611	0.0508294917050829	1.0
ENSMUSG00000036561.10	transcript27926.chr15.nic										0.0880769230769231	0.0167698323016769	1.0
ENSMUSG00000036699.13	ENSMUST00000115256.2										0.0085451977401129	0.2882771172288277	1.0
ENSMUSG00000036854.15	ENSMUST00000044048.8										0.0233333333333333	0.1856181438185618	1.0
ENSMUSG00000036854.15	transcript17243.chr7.nnic										0.1051948051948052	0.0238097619023809	1.0
ENSMUSG00000036856.5	ENSMUST00000045747.5										0.0749011857707509	0.0407995920040799	1.0
ENSMUSG00000036856.5	transcript44259.chr4.nnic										0.0749011857707509	0.0413995860041399	1.0
ENSMUSG00000036932.15	ENSMUST00000037349.8										-0.0597402597402597	1.0	1.0
ENSMUSG00000036932.15	ENSMUST00000114945.9										-0.0597402597402597	1.0	1.0
ENSMUSG00000037224.16	ENSMUST00000094868.10										-0.0622916666666667	1.0	1.0
ENSMUSG00000037224.16	transcript13078.chr5.nnic										-0.0837037037037036	1.0	1.0
ENSMUSG00000037275.15	ENSMUST00000172035.8										0.0138358286009292	0.2449675503244967	1.0
ENSMUSG00000037313.17	ENSMUST00000074849.13										0.0358241758241758	0.1399786002139978	1.0
ENSMUSG00000037313.17	ENSMUST00000114426.10										-0.0054112554112554	1.0	1.0
ENSMUSG00000037326.11	ENSMUST00000212149.2										-0.0497297297297297	1.0	1.0
ENSMUSG00000037326.11	ENSMUST00000212520.2										-0.0486842105263158	1.0	1.0
ENSMUSG00000037343.9	ENSMUST00000041733.9										0.0748355263157894	0.0297097029029709	1.0
ENSMUSG00000037343.9	transcript10850.chr15.nnic										0.0394984326018808	0.1107888921110789	1.0
ENSMUSG00000037362.9	ENSMUST00000050027.9										0.0709090909090909	0.0585494145058549	1.0
ENSMUSG00000037362.9	transcript10709.chr15.nnic										0.0547146401985111	0.0868491315086849	1.0
ENSMUSG00000037443.14	ENSMUST00000040271.12										-0.0323931623931623	1.0	1.0
ENSMUSG00000037443.14	transcript41398.chr4.nnic										-0.0179897201599086	1.0	1.0
ENSMUSG00000037722.9	transcript13524.chr14.nnic										0.0314664257753688	0.1408185918140818	1.0
ENSMUSG00000037791.16	ENSMUST00000049167.14										0.003030303030303	0.3463165368346316	1.0
ENSMUSG00000037791.16	ENSMUST00000108360.8										-0.0454584588893672	1.0	1.0
ENSMUSG00000038022.12	transcript13264.chr6.nnic										-0.0331060606060606	1.0	1.0
ENSMUSG00000038022.12	transcript13273.chr6.nic										-0.0470670002780094	1.0	1.0
ENSMUSG00000038026.13	ENSMUST00000062387.8										-0.0192307692307692	1.0	1.0
ENSMUSG00000038026.13	ENSMUST00000194204.2										-0.0192307692307692	1.0	1.0
ENSMUSG00000038085.14	ENSMUST00000037096.9										0.0238095238095238	0.1760882391176088	1.0
ENSMUSG00000038181.17	ENSMUST00000088295.9										0.0130683229813664	0.2454675453245467	1.0
ENSMUSG00000038181.17	ENSMUST00000121863.5										0.0130683229813664	0.2464975350246497	1.0
ENSMUSG00000038312.11	ENSMUST00000040833.5										-0.0587096774193548	1.0	1.0
ENSMUSG00000038312.11	transcript64529.chr2.nic										-0.0188063063063062	1.0	1.0
ENSMUSG00000038369.15	ENSMUST00000043126.12										-0.0376494023904382	1.0	1.0
ENSMUSG00000038369.15	transcript64298.chr2.nnic										-0.0171945701357466	1.0	1.0
ENSMUSG00000038456.10	ENSMUST00000036877.10										-0.0432330827067669	1.0	1.0
ENSMUSG00000038456.10	transcript8400.chr6.nic										-0.0432330827067669	1.0	1.0
ENSMUSG00000038593.19	ENSMUST00000111738.8										-0.0785607196401799	1.0	1.0
ENSMUSG00000038593.19	transcript38893.chr5.nnic										-0.0384615384615384	1.0	1.0
ENSMUSG00000038696.15	transcript20897.chr2.nnic										-0.0104166666666666	1.0	1.0
ENSMUSG00000039059.12	ENSMUST00000056480.10										-0.0171829339567504	1.0	1.0
ENSMUSG00000039059.12	transcript80853.chr2.nic										-0.0203174603174603	1.0	1.0
ENSMUSG00000039103.13	transcript40558.chr3.nnic										0.0104838709677419	0.2775572244277557	1.0
ENSMUSG00000039103.13	transcript40599.chr3.nic										-0.0662429378531073	1.0	1.0
ENSMUSG00000039285.13	ENSMUST00000044454.12										-0.001102440232875	1.0	1.0
ENSMUSG00000039523.17	ENSMUST00000047497.15										0.0175669835782195	0.2280177198228017	1.0
ENSMUSG00000039523.17	transcript53018.chr4.nic										0.0175669835782195	0.2288577114228857	1.0
ENSMUSG00000039615.10	ENSMUST00000237186.2										0.0286477695167286	0.0963090369096309	1.0
ENSMUSG00000039753.17	ENSMUST00000047857.16										-0.0008879781420764	1.0	1.0
ENSMUSG00000039770.7	ENSMUST00000233210.2										-0.0491200828157349	1.0	1.0
ENSMUSG00000039795.15	ENSMUST00000037839.12										-0.0498168498168498	1.0	1.0
ENSMUSG00000039795.15	transcript1259.chr3.nnic										-0.0185696871190572	1.0	1.0
ENSMUSG00000039860.20	ENSMUST00000144211.2										0.0786628733997154	0.0229997700022999	1.0
ENSMUSG00000039913.13	ENSMUST00000035264.9										0.0572332015810277	0.0686193138068619	1.0
ENSMUSG00000039913.13	transcript56110.chr2.nnic										0.0763888888888888	0.0371996280037199	1.0
ENSMUSG00000039929.15	ENSMUST00000140920.2										-0.102047502047502	1.0	1.0
ENSMUSG00000039929.15	transcript28828.chr16.nic										-0.102047502047502	1.0	1.0
ENSMUSG00000039959.14	ENSMUST00000060311.12										0.0414451261077028	0.0654193458065419	1.0
ENSMUSG00000039959.14	transcript49750.chr5.nic										0.0736291486291486	0.0099899001009989	0.912566078227396
ENSMUSG00000040035.15	ENSMUST00000037547.9										0.0918518518518519	0.0194198058019419	1.0
ENSMUSG00000040035.15	ENSMUST00000063975.10										0.0415625	0.1099089009109908	1.0
ENSMUSG00000040128.10	ENSMUST00000049357.10										0.1461273383656055	2.999970000299997e-05	0.0081008988153193
ENSMUSG00000040128.10	transcript5476.chr4.nnic										0.13965399109284	3.999960000399996e-05	0.0105602794965501
ENSMUSG00000040260.9	ENSMUST00000057610.8										-0.0322772277227722	1.0	1.0
ENSMUSG00000040260.9	transcript34712.chr17.nic										-0.0311949685534591	1.0	1.0
ENSMUSG00000040276.16	ENSMUST00000114873.8										-0.0514611546685673	1.0	1.0
ENSMUSG00000040441.13	ENSMUST00000095270.3										-0.0319090909090909	1.0	1.0
ENSMUSG00000040441.13	transcript37328.chr10.nic										-0.0403381642512077	1.0	1.0
ENSMUSG00000040447.16	ENSMUST00000045303.10										-0.0224137931034482	1.0	1.0
ENSMUSG00000040447.16	transcript32134.chr11.nic										-0.0224137931034482	1.0	1.0
ENSMUSG00000040459.12	ENSMUST00000048545.10										-0.0205100574712643	1.0	1.0
ENSMUSG00000040459.12	transcript1663.chr8.nnic										-0.0205100574712643	1.0	1.0
ENSMUSG00000040631.9	ENSMUST00000046461.9										-0.0476190476190476	1.0	1.0
ENSMUSG00000040631.9	transcript30285.chr8.nnic										-0.024758064516129	1.0	1.0
ENSMUSG00000040631.9	transcript30288.chr8.nnic										0.0266621438263229	0.1714282857171428	1.0
ENSMUSG00000040675.18	ENSMUST00000043735.8										0.0337519623233908	0.1239387606123938	1.0
ENSMUSG00000040675.18	ENSMUST00000117291.8										0.0328571428571428	0.1277987220127798	1.0
ENSMUSG00000040720.16	ENSMUST00000055372.14										0.1355498721227621	0.0100998990010099	0.9137275167546912
ENSMUSG00000040720.16	transcript1451.chr4.nnic										0.0825062034739454	0.0443295567044329	1.0
ENSMUSG00000040856.18	ENSMUST00000109842.9										-0.0236055179504755	1.0	1.0
ENSMUSG00000040856.18	transcript30020.chr12.nic										-0.0028750659553262	1.0	1.0
ENSMUSG00000040913.12	transcript24118.chr19.nic										-0.0083711340206185	1.0	1.0
ENSMUSG00000041343.20	ENSMUST00000056106.14										0.0278787878787878	0.1673283267167328	1.0
ENSMUSG00000041343.20	ENSMUST00000118157.8										0.0314640198511166	0.1521284787152128	1.0
ENSMUSG00000041477.15	ENSMUST00000073909.6										-0.0386153846153846	1.0	1.0
ENSMUSG00000041515.11	ENSMUST00000047737.10										-0.0413194444444444	1.0	1.0
ENSMUSG00000041515.11	ENSMUST00000160943.3										-0.0072619047619047	1.0	1.0
ENSMUSG00000041548.5	ENSMUST00000036991.5										-0.0135669362084456	1.0	1.0
ENSMUSG00000041548.5	transcript36475.chr5.nic										-0.0135669362084456	1.0	1.0
ENSMUSG00000041632.8	ENSMUST00000052249.7										-0.0311917098445595	1.0	1.0
ENSMUSG00000041632.8	transcript28754.chr13.nnic										-0.0311917098445595	1.0	1.0
ENSMUSG00000041669.16	ENSMUST00000074416.10										0.2717320261437907	4.999950000499995e-05	0.0128655579011412
ENSMUSG00000041890.18	transcript34470.chr5.nnic										-0.0474164133738602	1.0	1.0
ENSMUSG00000041890.18	transcript34706.chr5.nic										0.02975	0.1559684403155968	1.0
ENSMUSG00000042015.19	ENSMUST00000160801.8										0.0112643678160919	0.2748072519274807	1.0
ENSMUSG00000042015.19	transcript27078.chr13.nnic										0.0086276083467094	0.2931270687293127	1.0
ENSMUSG00000042079.14	ENSMUST00000035493.14										-0.0262755102040816	1.0	1.0
ENSMUSG00000042079.14	ENSMUST00000180020.8										-0.0240641711229946	1.0	1.0
ENSMUSG00000042178.7	ENSMUST00000044660.6										-0.0358035714285714	1.0	1.0
ENSMUSG00000042178.7	transcript61218.chr7.nic										-0.0537240537240537	1.0	1.0
ENSMUSG00000042726.15	transcript38110.chr5.nic										-0.0272310793476268	1.0	1.0
ENSMUSG00000043153.7	ENSMUST00000062041.6										0.0312727272727272	0.1539784602153978	1.0
ENSMUSG00000043153.7	ENSMUST00000221177.2										-0.0591331269349845	1.0	1.0
ENSMUSG00000043531.18	ENSMUST00000211008.2										-0.0137662337662337	1.0	1.0
ENSMUSG00000043614.14	ENSMUST00000067935.11										0.0183346065699006	0.1818981810181898	1.0
ENSMUSG00000043614.14	ENSMUST00000076203.3										0.0099857685009487	0.2709172908270917	1.0
ENSMUSG00000043923.9	transcript13195.chr9.nic										0.0177964617270975	0.2026479735202647	1.0
ENSMUSG00000044216.8	ENSMUST00000057801.8										-0.0064420803782505	1.0	1.0
ENSMUSG00000044216.8	transcript21181.chr15.nnic										-0.0145911949685534	1.0	1.0
ENSMUSG00000044320.15	ENSMUST00000050003.9										-0.0386666666666666	1.0	1.0
ENSMUSG00000044320.15	transcript17171.chr2.nnic										0.0072950819672131	0.2928270717292827	1.0
ENSMUSG00000044320.15	transcript17201.chr2.nic										0.0026923076923076	0.3790862091379086	1.0
ENSMUSG00000044364.6	ENSMUST00000060196.3										-0.0371504157218443	1.0	1.0
ENSMUSG00000044364.6	ENSMUST00000109872.2										0.0099293909973521	0.2798572014279857	1.0
ENSMUSG00000046032.17	ENSMUST00000120389.8										-0.011923733636881	1.0	1.0
ENSMUSG00000046442.5	ENSMUST00000055438.5										-0.048611111111111	1.0	1.0
ENSMUSG00000046442.5	transcript42364.chr11.nic										-0.048611111111111	1.0	1.0
ENSMUSG00000046613.20	ENSMUST00000096197.11										0.0475765306122449	0.0963590364096359	1.0
ENSMUSG00000046613.20	ENSMUST00000100074.10										-0.0439215686274509	1.0	1.0
ENSMUSG00000046792.9	ENSMUST00000094870.3										-0.03	1.0	1.0
ENSMUSG00000046792.9	ENSMUST00000207628.2										-0.0536996336996337	1.0	1.0
ENSMUSG00000047193.17	transcript1014.chr9.nnic										-0.0373007007210317	1.0	1.0
ENSMUSG00000047361.17	transcript13221.chr1.nnic										0.074	0.0411895881041189	1.0
ENSMUSG00000047368.5	ENSMUST00000052556.5										-0.0402739726027397	1.0	1.0
ENSMUSG00000047368.5	ENSMUST00000235332.2										-0.0402739726027397	1.0	1.0
ENSMUSG00000047428.15	ENSMUST00000166617.8										-0.0233333333333333	1.0	1.0
ENSMUSG00000047428.15	transcript32612.chr17.nnic										-0.0107142857142857	1.0	1.0
ENSMUSG00000047789.6	transcript33460.chr13.nnic										-0.071320564516129	1.0	1.0
ENSMUSG00000047789.6	transcript33462.chr13.nnic										-0.0729729729729729	1.0	1.0
ENSMUSG00000047888.11	ENSMUST00000067689.9										0.0127272727272727	0.2523274767252327	1.0
ENSMUSG00000047888.11	transcript22441.chr15.nnic										0.0127272727272727	0.2525474745252547	1.0
ENSMUSG00000047907.12	transcript73698.chr2.nnic										0.0415384615384615	0.0776192238077619	1.0
ENSMUSG00000047909.12	transcript6069.chr2.nnic										-0.0225992317541613	1.0	1.0
ENSMUSG00000048001.8	ENSMUST00000049621.7										-0.0185569755058572	1.0	1.0
ENSMUSG00000048001.8	transcript54059.chr4.nic										-0.0185569755058572	1.0	1.0
ENSMUSG00000048478.8	ENSMUST00000060133.8										0.1437398373983739	0.0046599534004659	0.5410334384971947
ENSMUSG00000048478.8	ENSMUST00000212637.2										0.0681063122923588	0.0569894301056989	1.0
ENSMUSG00000048481.16	ENSMUST00000059331.9										-0.0072072072072072	1.0	1.0
ENSMUSG00000048481.16	ENSMUST00000131087.2										-0.0065509518477043	1.0	1.0
ENSMUSG00000048497.12	transcript25205.chr11.nnic										0.0503968253968254	0.0900290997090029	1.0
ENSMUSG00000048497.12	transcript25210.chr11.nnic										0.1073667711598746	0.0141898581014189	1.0
ENSMUSG00000048707.10	transcript10602.chr2.nnic										-0.0203968253968253	1.0	1.0
ENSMUSG00000048731.16	ENSMUST00000053683.7										-0.0504105090311986	1.0	1.0
ENSMUSG00000048731.16	ENSMUST00000142141.3										-0.0560804020100502	1.0	1.0
ENSMUSG00000048794.15	ENSMUST00000134224.8										0.079540684035066	0.0082799172008279	0.8033169989158506
ENSMUSG00000048794.15	transcript24741.chr6.nnic										0.0655263655263655	0.0196198038019619	1.0
ENSMUSG00000048834.17	transcript5224.chr11.nic										0.0903846153846153	0.0220497795022049	1.0
ENSMUSG00000048834.17	transcript5242.chr11.nnic										-0.0392857142857143	1.0	1.0
ENSMUSG00000049154.13	ENSMUST00000238886.2										0.041699604743083	0.1066489335106648	1.0
ENSMUSG00000049154.13	transcript21003.chr11.nnic										-0.0061705989110707	1.0	1.0
ENSMUSG00000049872.9	transcript6624.chr10.nnic										-0.0400704225352112	1.0	1.0
ENSMUSG00000049872.9	transcript6625.chr10.nnic										-0.0400704225352112	1.0	1.0
ENSMUSG00000049957.15	transcript66171.chr11.nnic										-0.0708333333333333	1.0	1.0
ENSMUSG00000049957.15	transcript66180.chr11.nnic										-0.018796992481203	1.0	1.0
ENSMUSG00000050174.16	transcript6298.chr3.nnic										0.0648648648648648	0.0232397676023239	1.0
ENSMUSG00000050248.12	ENSMUST00000056365.9										-0.000563063063063	1.0	1.0
ENSMUSG00000050248.12	transcript15011.chr5.nic										0.0034202898550724	0.3263367366326337	1.0
ENSMUSG00000050471.18	transcript9589.chr9.nnic										0.008871730223763	0.2925170748292517	1.0
ENSMUSG00000050668.11	transcript42036.chr17.nnic										0.0436190476190476	0.0957690423095769	1.0
ENSMUSG00000050705.16	ENSMUST00000146451.8										-0.0065892758430071	1.0	1.0
ENSMUSG00000050711.8	transcript21135.chr1.nnic										0.0345578231292517	0.0714592854071459	1.0
ENSMUSG00000050830.18	ENSMUST00000109681.8										0.0070021619024741	0.2966570334296657	1.0
ENSMUSG00000051950.11	transcript59694.chr5.nnic										-0.0349462365591398	1.0	1.0
ENSMUSG00000051950.11	transcript59717.chr5.nnic										0.0010869565217391	0.3082769172308277	1.0
ENSMUSG00000052040.11	ENSMUST00000063694.10										0.0272247360482654	0.1547084529154708	1.0
ENSMUSG00000052040.11	ENSMUST00000185175.2										0.0359523809523809	0.1073189268107319	1.0
ENSMUSG00000052142.16	ENSMUST00000063824.14										-0.0227272727272727	1.0	1.0
ENSMUSG00000052142.16	ENSMUST00000135618.8										-0.0227272727272727	1.0	1.0
ENSMUSG00000052374.17	ENSMUST00000064204.14										0.0181074168797953	0.1421685783142168	1.0
ENSMUSG00000052374.17	ENSMUST00000168193.8										0.0194102228047182	0.1286187138128618	1.0
ENSMUSG00000052414.10	transcript39054.chr15.nnic										-0.0334259259259259	1.0	1.0
ENSMUSG00000052414.10	transcript39073.chr15.nic										-0.0099099099099098	1.0	1.0
ENSMUSG00000052534.16	ENSMUST00000176790.8										0.0135727611940298	0.2528974710252897	1.0
ENSMUSG00000052707.9	ENSMUST00000094053.7										-0.0148148148148148	1.0	1.0
ENSMUSG00000052707.9	transcript55253.chr7.nic										-0.0148148148148148	1.0	1.0
ENSMUSG00000052798.15	ENSMUST00000064848.7										0.0350840336134453	0.0331896681033189	1.0
ENSMUSG00000053746.9	transcript19987.chr2.nnic										0.0232926829268292	0.1617483825161748	1.0
ENSMUSG00000053746.9	transcript20025.chr2.nnic										0.0409559748427673	0.0706092939070609	1.0
ENSMUSG00000053819.17	ENSMUST00000171289.8										-0.0190252590673575	1.0	1.0
ENSMUSG00000054021.7	ENSMUST00000221515.2										-0.0205555555555555	1.0	1.0
ENSMUSG00000054226.14	ENSMUST00000113753.8										-0.0093201376936316	1.0	1.0
ENSMUSG00000054499.10	transcript9837.chr7.nnic										-0.0194382852919438	1.0	1.0
ENSMUSG00000054499.10	transcript9840.chr7.nnic										-0.0225654069767441	1.0	1.0
ENSMUSG00000054836.13	ENSMUST00000068071.12										-0.0156962502355379	1.0	1.0
ENSMUSG00000054836.13	ENSMUST00000199592.5										-0.0264105139795747	1.0	1.0
ENSMUSG00000054894.7	transcript14168.chr12.nic										-0.0385294117647058	1.0	1.0
ENSMUSG00000054920.13	ENSMUST00000204097.3										0.0757142857142857	0.0407395926040739	1.0
ENSMUSG00000054920.13	transcript18390.chr5.nnic										0.1302521008403361	0.0062799372006279	0.6696580840507553
ENSMUSG00000055254.16	ENSMUST00000225488.2										0.0110947471772214	0.2694473055269447	1.0
ENSMUSG00000055760.13	ENSMUST00000069486.13										-0.0358662613981762	1.0	1.0
ENSMUSG00000055760.13	transcript43101.chr17.nnic										-0.0358662613981762	1.0	1.0
ENSMUSG00000055817.19	ENSMUST00000067826.15										-0.0037362637362637	1.0	1.0
ENSMUSG00000055817.19	ENSMUST00000112349.9										0.0227227722772277	0.0933390666093339	1.0
ENSMUSG00000055817.19	transcript43793.chr17.nnic										-0.0389261031366294	1.0	1.0
ENSMUSG00000055912.9	ENSMUST00000069695.9										-0.0238425925925925	1.0	1.0
ENSMUSG00000055912.9	transcript16360.chr6.nic										-0.0238425925925925	1.0	1.0
ENSMUSG00000055963.13	ENSMUST00000143186.8										-0.0283333333333333	1.0	1.0
ENSMUSG00000055963.13	ENSMUST00000183345.2										-0.0283333333333333	1.0	1.0
ENSMUSG00000056004.17	ENSMUST00000069538.14										0.1094235033259423	0.0160398396016039	1.0
ENSMUSG00000056004.17	ENSMUST00000134991.8										-0.0146315789473684	1.0	1.0
ENSMUSG00000056023.5	ENSMUST00000368603.1										-0.0057613168724279	1.0	1.0
ENSMUSG00000056023.5	ENSMUST00000368606.1										-0.0148724082934609	1.0	1.0
ENSMUSG00000056586.9	ENSMUST00000118769.2										0.0071946169772256	0.2951470485295147	1.0
ENSMUSG00000056586.9	transcript59880.chr5.nnic										-0.0182588075880758	1.0	1.0
ENSMUSG00000056917.14	ENSMUST00000169854.2										-0.0056271186440677	1.0	1.0
ENSMUSG00000056917.14	transcript4920.chr19.nic										-0.0309941520467836	1.0	1.0
ENSMUSG00000057229.12	transcript10362.chr7.nnic										-0.0122115384615384	1.0	1.0
ENSMUSG00000057367.13	ENSMUST00000190341.7										0.0394924812030075	0.0755392446075539	1.0
ENSMUSG00000057367.13	transcript1125.chr9.nnic										0.0447839371453513	0.0585094149058509	1.0
ENSMUSG00000057469.9	ENSMUST00000020908.9										-0.0690340909090909	1.0	1.0
ENSMUSG00000057469.9	transcript3070.chr12.nnic										0.0398268398268398	0.1286187138128618	1.0
ENSMUSG00000057522.16	ENSMUST00000107722.8										0.1125	0.0187198128018719	1.0
ENSMUSG00000057522.16	transcript45934.chr11.nnic										0.0531400966183574	0.0901790982090179	1.0
ENSMUSG00000057554.14	ENSMUST00000144283.2										0.028125	0.1719882801171988	1.0
ENSMUSG00000057554.14	transcript1496.chr13.nic										0.0445490196078431	0.1066589334106658	1.0
ENSMUSG00000057715.14	ENSMUST00000048613.14										-0.0062265917602996	1.0	1.0
ENSMUSG00000057751.15	ENSMUST00000030897.15										-0.0150833333333333	1.0	1.0
ENSMUSG00000057751.15	transcript53480.chr4.nic										-0.0150833333333333	1.0	1.0
ENSMUSG00000057963.10	ENSMUST00000046518.12										0.0899074852817494	0.0282297177028229	1.0
ENSMUSG00000057963.10	transcript27586.chr12.nnic										-0.025	1.0	1.0
ENSMUSG00000058070.15	ENSMUST00000054955.14										0.0590384615384615	0.0759592404075959	1.0
ENSMUSG00000058070.15	ENSMUST00000109860.8										0.0363636363636363	0.1442585574144258	1.0
ENSMUSG00000058145.17	transcript34435.chr7.nnic										0.0223067915690866	0.1972280277197228	1.0
ENSMUSG00000058145.17	transcript34436.chr7.nnic										0.0261581920903954	0.1775282247177528	1.0
ENSMUSG00000058589.16	ENSMUST00000182356.8										0.0658968058968059	0.0152798472015279	1.0
ENSMUSG00000059149.18	ENSMUST00000112370.9										-0.0208823529411764	1.0	1.0
ENSMUSG00000059149.18	ENSMUST00000126927.8										0.0613146551724137	0.0429495705042949	1.0
ENSMUSG00000059149.18	transcript32200.chr1.nnic										-0.0801960784313725	1.0	1.0
ENSMUSG00000059326.8	ENSMUST00000076046.7										0.0055555555555555	0.2957270427295727	1.0
ENSMUSG00000059326.8	transcript30487.chr19.nnic										0.0393559928443649	0.1282187178128218	1.0
ENSMUSG00000059436.14	ENSMUST00000082136.7										0.0241542092840282	0.1869381306186938	1.0
ENSMUSG00000059436.14	ENSMUST00000110395.11										-0.0442662389735364	1.0	1.0
ENSMUSG00000059602.15	ENSMUST00000120638.8										0.3922459893048128	9.99990000099999e-06	0.00314238405373
ENSMUSG00000059602.15	transcript28038.chr10.nic										0.44	9.99990000099999e-06	0.00314238405373
ENSMUSG00000059895.14	ENSMUST00000163582.9										-0.0113557858376511	1.0	1.0
ENSMUSG00000060002.15	ENSMUST00000073783.6										-0.0014344558462205	1.0	1.0
ENSMUSG00000060216.16	ENSMUST00000079056.9										-0.0130544056771141	1.0	1.0
ENSMUSG00000060681.16	ENSMUST00000114784.4										0.0546846011131725	0.0289197108028919	1.0
ENSMUSG00000060681.16	transcript9415.chrX.nnic										0.0926315789473684	0.0025399746002539	0.3455659276251372
ENSMUSG00000061079.15	ENSMUST00000169638.4										-0.0668181818181818	1.0	1.0
ENSMUSG00000061079.15	ENSMUST00000209505.2										-0.0936410256410256	1.0	1.0
ENSMUSG00000061130.14	ENSMUST00000112304.10										-0.0687096774193548	1.0	1.0
ENSMUSG00000061298.16	ENSMUST00000080744.13										-0.0152641878669276	1.0	1.0
ENSMUSG00000061298.16	ENSMUST00000097920.9										-0.0341666666666667	1.0	1.0
ENSMUSG00000061306.17	ENSMUST00000179094.8										-0.0539682539682539	1.0	1.0
ENSMUSG00000061451.14	transcript3350.chr19.nnic										0.0214778325123152	0.1907480925190748	1.0
ENSMUSG00000061751.17	ENSMUST00000114960.9										0.0606389452332657	0.0207197928020719	1.0
ENSMUSG00000062202.15	ENSMUST00000236799.2										0.0044289044289044	0.3445265547344526	1.0
ENSMUSG00000062563.16	transcript5141.chr12.nic										-0.0140385031364914	1.0	1.0
ENSMUSG00000063142.17	ENSMUST00000145596.3										0.1198529411764706	0.0102698973010269	0.9174259416841
ENSMUSG00000063142.17	ENSMUST00000188285.7										0.1024756189047262	0.0184898151018489	1.0
ENSMUSG00000063406.12	ENSMUST00000117759.2										0.0061688311688311	0.3246867531324687	1.0
ENSMUSG00000063406.12	transcript30612.chr5.nnic										0.0029398859148749	0.3625463745362546	1.0
ENSMUSG00000063550.9	ENSMUST00000070165.7										0.0612395929694727	0.0684993150068499	1.0
ENSMUSG00000063550.9	ENSMUST00000210682.2										-0.0292763157894736	1.0	1.0
ENSMUSG00000063889.17	ENSMUST00000140332.8										0.0104651162790697	0.2760272397276027	1.0
ENSMUSG00000064030.16	transcript41135.chr10.nnic										-0.0585600530856005	1.0	1.0
ENSMUSG00000064043.16	ENSMUST00000190020.4										0.0205128205128205	0.2119578804211958	1.0
ENSMUSG00000064043.16	transcript33982.chr17.nnic										0.0234782608695652	0.1959680403195968	1.0
ENSMUSG00000064105.14	ENSMUST00000077666.6										-0.0312018489984591	1.0	1.0
ENSMUSG00000064109.9	ENSMUST00000075062.5										0.0316809116809116	0.1503184968150318	1.0
ENSMUSG00000064109.9	transcript16830.chr7.nnic										0.0702777777777778	0.0392796072039279	1.0
ENSMUSG00000066129.18	ENSMUST00000053445.18										0.0317681584739545	0.1443985560144398	1.0
ENSMUSG00000066129.18	ENSMUST00000121839.2										-0.0228571428571428	1.0	1.0
ENSMUSG00000066441.15	ENSMUST00000085254.7										0.0150103519668736	0.2320876791232087	1.0
ENSMUSG00000066441.15	ENSMUST00000161204.8										0.0150103519668737	0.2328676713232867	1.0
ENSMUSG00000068250.14	ENSMUST00000095319.10										0.0132660743863875	0.2364676353236467	1.0
ENSMUSG00000068457.15	ENSMUST00000069309.14										-0.0524509803921568	1.0	1.0
ENSMUSG00000068457.15	ENSMUST00000139365.8										-0.0389125295508274	1.0	1.0
ENSMUSG00000068923.15	transcript18069.chr3.nnic										0.0490112994350282	0.0376396236037639	1.0
ENSMUSG00000068923.15	transcript18283.chr3.nnic										0.0486033519553072	0.0390096099039009	1.0
ENSMUSG00000069171.15	ENSMUST00000091458.13										-0.0224242424242424	1.0	1.0
ENSMUSG00000069171.15	transcript24111.chr13.nnic										0.0491860465116279	0.0997890021099789	1.0
ENSMUSG00000069601.15	ENSMUST00000182439.8										-0.0276270456503014	1.0	1.0
ENSMUSG00000069601.15	ENSMUST00000182884.8										0.0284540318438623	0.1262487375126249	1.0
ENSMUSG00000069601.15	transcript14992.chr10.nnic										-0.0131621187800963	1.0	1.0
ENSMUSG00000069601.15	transcript15020.chr10.nnic										0.0095681063122923	0.2919870801291987	1.0
ENSMUSG00000070738.11	ENSMUST00000027517.14										-0.0304847576211893	1.0	1.0
ENSMUSG00000070738.11	transcript24735.chr1.nic										-0.0304847576211893	1.0	1.0
ENSMUSG00000071324.12	ENSMUST00000162405.8										0.1071794871794872	0.0099699003009969	0.9124333244259916
ENSMUSG00000071324.12	transcript8542.chr10.nnic										0.0657694962042788	0.0502294977050229	1.0
ENSMUSG00000071632.11	ENSMUST00000055413.13										-0.0228490259740259	1.0	1.0
ENSMUSG00000071632.11	ENSMUST00000123146.8										-0.0193589743589743	1.0	1.0
ENSMUSG00000072591.14	transcript44729.chr5.nnic										0.0222222222222222	0.1789082109178908	1.0
ENSMUSG00000072704.7	ENSMUST00000191462.2										-0.0639393939393939	1.0	1.0
ENSMUSG00000072704.7	transcript39885.chr6.nnic										-0.0485285285285285	1.0	1.0
ENSMUSG00000072769.9	ENSMUST00000320591.1										-0.0091411813992459	1.0	1.0
ENSMUSG00000072769.9	transcript30777.chr5.nic										0.0136507936507936	0.2271577284227157	1.0
ENSMUSG00000072769.9	transcript30793.chr5.nic										-0.0344291497975708	1.0	1.0
ENSMUSG00000072769.9	transcript30877.chr5.nic										-0.0204301075268817	1.0	1.0
ENSMUSG00000073002.10	ENSMUST00000074231.6										-0.0372374429223744	1.0	1.0
ENSMUSG00000073002.10	ENSMUST00000101285.10										-0.0477830940988835	1.0	1.0
ENSMUSG00000073423.11	transcript20822.chr17.nic										0.0026718379659556	0.3627563724362756	1.0
ENSMUSG00000073542.4	ENSMUST00000097542.4										-0.0282857142857142	1.0	1.0
ENSMUSG00000073542.4	transcript19166.chr18.nic										-0.0282857142857142	1.0	1.0
ENSMUSG00000073599.11	ENSMUST00000133064.8										-0.0301369863013698	1.0	1.0
ENSMUSG00000073599.11	transcript8518.chr18.nnic										-0.0301369863013698	1.0	1.0
ENSMUSG00000073633.10	ENSMUST00000097672.4										0.0017465626161278	0.3596764032359676	1.0
ENSMUSG00000073633.10	transcript22356.chr1.nnic										0.0017465626161278	0.3572164278357216	1.0
ENSMUSG00000074227.13	ENSMUST00000108236.5										-0.0136418511066398	1.0	1.0
ENSMUSG00000074227.13	transcript15211.chr7.nnic										0.0344661212502622	0.0771892281077189	1.0
ENSMUSG00000074346.8	transcript28422.chr3.nic										0.0091925465838509	0.2787372126278737	1.0
ENSMUSG00000074346.8	transcript28425.chr3.nic										0.0046332046332046	0.3157668423315767	1.0
ENSMUSG00000074358.10	transcript6311.chr7.nnic										-0.0331428571428571	1.0	1.0
ENSMUSG00000074466.15	ENSMUST00000381534.1										-0.0143620364550597	1.0	1.0
ENSMUSG00000074489.10	ENSMUST00000075523.11										0.3929435149908895	9.99990000099999e-06	0.00314238405373
ENSMUSG00000074489.10	ENSMUST00000107542.2										0.0835401157981803	0.0160198398016019	1.0
ENSMUSG00000074489.10	ENSMUST00000107543.8										0.1172148963918272	0.0032099679003209	0.4107520604718964
ENSMUSG00000074555.7	ENSMUST00000291113.1										-0.0152709359605911	1.0	1.0
ENSMUSG00000074555.7	transcript75521.chr2.nnic										-0.041798418972332	1.0	1.0
ENSMUSG00000074652.4	ENSMUST00000092995.6										-0.0243038665242197	1.0	1.0
ENSMUSG00000074652.4	transcript64211.chr2.nnic										-0.0243038665242197	1.0	1.0
ENSMUSG00000075020.9	ENSMUST00000134563.4										0.0424242424242424	0.0795892041079589	1.0
ENSMUSG00000075020.9	ENSMUST00000210721.3										-0.0156578947368421	1.0	1.0
ENSMUSG00000075020.9	transcript39138.chr2.nic										0.0053053435114503	0.3233167668323317	1.0
ENSMUSG00000075279.6	ENSMUST00000173086.2										-0.0545658263305322	1.0	1.0
ENSMUSG00000075279.6	transcript32611.chr2.nnic										-0.0545658263305322	1.0	1.0
ENSMUSG00000075590.5	ENSMUST00000019516.5										0.003813882532418	0.3354166458335416	1.0
ENSMUSG00000075590.5	ENSMUST00000228366.3										0.003813882532418	0.3383766162338376	1.0
ENSMUSG00000078490.11	ENSMUST00000123952.9										0.059047619047619	0.0789792102078979	1.0
ENSMUSG00000078490.11	transcript54720.chr4.nic										-0.0373706004140786	1.0	1.0
ENSMUSG00000078532.10	transcript38846.chr4.nnic										-0.0726351351351351	1.0	1.0
ENSMUSG00000078554.3	ENSMUST00000106043.3										-0.0473557692307692	1.0	1.0
ENSMUSG00000078554.3	transcript37014.chr4.nic										-0.0473557692307692	1.0	1.0
ENSMUSG00000078768.3	ENSMUST00000088785.6										-0.0042988019732205	1.0	1.0
ENSMUSG00000078768.3	transcript16092.chr7.nnic										-0.0104659498207885	1.0	1.0
ENSMUSG00000079179.12	ENSMUST00000343998.1										-0.0327773613193403	1.0	1.0
ENSMUSG00000079235.11	ENSMUST00000135986.9										-0.0230701754385964	1.0	1.0
ENSMUSG00000079317.11	ENSMUST00000116495.8										0.0117801268498943	0.2134378656213438	1.0
ENSMUSG00000080717.12	ENSMUST00000232308.3										-0.009731113956466	1.0	1.0
ENSMUSG00000085151.9	ENSMUST00000138928.3										-0.0137037037037037	1.0	1.0
ENSMUSG00000085218.10	transcript41836.chr2.nnic										-0.0265827338129496	1.0	1.0
ENSMUSG00000085385.10	ENSMUST00000341278.1										0.0205794205794205	0.1993680063199368	1.0
ENSMUSG00000085385.10	ENSMUST00000341342.1										0.0207317073170731	0.2019879801201988	1.0
ENSMUSG00000085385.10	transcript67753.chr2.nic										0.0161290322580645	0.2332476675233247	1.0
ENSMUSG00000085408.4	transcript28195.chr4.nnic										0.0687037037037037	0.0378596214037859	1.0
ENSMUSG00000085408.4	transcript28197.chr4.nnic										0.0483582089552238	0.0820091799082009	1.0
ENSMUSG00000085741.11	ENSMUST00000368437.1										0.020242914979757	0.2040979590204098	1.0
ENSMUSG00000085881.5	ENSMUST00000128914.4										-0.0691910499139414	1.0	1.0
ENSMUSG00000085881.5	ENSMUST00000288215.1										-0.0201997780244173	1.0	1.0
ENSMUSG00000086171.9	ENSMUST00000294396.1										-0.071	1.0	1.0
ENSMUSG00000086171.9	transcript57793.chr2.nnic										-0.0506342494714587	1.0	1.0
ENSMUSG00000086587.9	ENSMUST00000136992.8										0.0404377880184331	0.1265887341126588	1.0
ENSMUSG00000086587.9	ENSMUST00000137532.9										0.0636574074074073	0.0686093139068609	1.0
ENSMUSG00000086604.4	transcript2318.chr7.nnic										-0.0298861480075901	1.0	1.0
ENSMUSG00000086604.4	transcript2319.chr7.nnic										-0.0515325670498084	1.0	1.0
ENSMUSG00000086877.10	ENSMUST00000240857.1										-0.0644736842105263	1.0	1.0
ENSMUSG00000086877.10	transcript5639.chrX.nic										-0.0037037037037037	1.0	1.0
ENSMUSG00000086943.4	ENSMUST00000156243.3										0.0720773759461732	0.0508594914050859	1.0
ENSMUSG00000086943.4	ENSMUST00000180695.3										0.0407608695652173	0.1236387636123638	1.0
ENSMUSG00000087165.10	transcript20570.chr11.nnic										-0.0129541393686718	1.0	1.0
ENSMUSG00000087259.10	ENSMUST00000243034.2										-0.006505376344086	1.0	1.0
ENSMUSG00000087259.10	transcript60315.chr11.nic										-0.0171310629514963	1.0	1.0
ENSMUSG00000087331.11	ENSMUST00000159412.10										-0.049696635410921	1.0	1.0
ENSMUSG00000087331.11	ENSMUST00000161735.10										-0.0301875378100423	1.0	1.0
ENSMUSG00000087380.10	ENSMUST00000153057.10										-0.0014957264957264	1.0	1.0
ENSMUSG00000087380.10	ENSMUST00000245589.2										0.0088032220943613	0.2606773932260677	1.0
ENSMUSG00000087408.11	ENSMUST00000140239.4										-0.0028589923400582	1.0	1.0
ENSMUSG00000087408.11	ENSMUST00000165819.9										-0.0028589923400582	1.0	1.0
ENSMUSG00000089889.5	ENSMUST00000162890.4										0.0017424242424242	0.3531264687353126	1.0
ENSMUSG00000089889.5	ENSMUST00000243155.2										0.0301656920077972	0.1535384646153538	1.0
ENSMUSG00000089911.5	ENSMUST00000029570.9										-0.0491792929292929	1.0	1.0
ENSMUSG00000089911.5	transcript32867.chr3.nnic										-0.0491792929292929	1.0	1.0
ENSMUSG00000090071.5	ENSMUST00000160379.4										0.0088695652173913	0.2751072489275107	1.0
ENSMUSG00000090071.5	transcript18369.chr1.nnic										-0.0029838709677419	1.0	1.0
ENSMUSG00000090386.13	ENSMUST00000307441.1										-0.0360095389507154	1.0	1.0
ENSMUSG00000090386.13	transcript26486.chr16.nic										0.028395061728395	0.1628083719162808	1.0
ENSMUSG00000092558.4	ENSMUST00000024778.3										-0.0239316239316239	1.0	1.0
ENSMUSG00000092558.4	transcript34251.chr17.nnic										-0.0242647058823529	1.0	1.0
ENSMUSG00000093803.7	ENSMUST00000188509.3										-0.0126761576071325	1.0	1.0
ENSMUSG00000093803.7	ENSMUST00000239563.3										0.0655099380905832	0.0074999250007499	0.752308046761651
ENSMUSG00000093803.7	transcript54004.chr9.nic										-0.0165413533834586	1.0	1.0
ENSMUSG00000095098.3	ENSMUST00000179549.3										-0.0398762157382847	1.0	1.0
ENSMUSG00000095098.3	ENSMUST00000236881.2										-0.0398762157382847	1.0	1.0
ENSMUSG00000095567.9	ENSMUST00000179543.8										0.0369519094766619	0.0728392716072839	1.0
ENSMUSG00000095567.9	transcript56126.chr4.nic										0.0348659003831417	0.0809791902080979	1.0
ENSMUSG00000096141.3	ENSMUST00000094964.7										0.4123856912318451	9.99990000099999e-06	0.00314238405373
ENSMUSG00000096215.9	ENSMUST00000184439.8										0.0051612903225806	0.2901170988290117	1.0
ENSMUSG00000096215.9	ENSMUST00000185147.8										-0.0181785327069027	1.0	1.0
ENSMUSG00000096257.3	ENSMUST00000178767.3										-0.0264945652173913	1.0	1.0
ENSMUSG00000096257.3	transcript14145.chr7.nnic										-0.0264945652173913	1.0	1.0
ENSMUSG00000097023.11	transcript36051.chr7.nic										-0.0184367245657568	1.0	1.0
ENSMUSG00000097023.11	transcript36079.chr7.nnic										0.0333333333333333	0.1131788682113178	1.0
ENSMUSG00000097040.9	ENSMUST00000242302.1										0.0232351897836112	0.1793882061179388	1.0
ENSMUSG00000097040.9	ENSMUST00000309934.1										0.041	0.0862991370086299	1.0
ENSMUSG00000097040.9	ENSMUST00000309945.1										0.0189102564102564	0.2086679133208668	1.0
ENSMUSG00000097040.9	transcript7192.chr3.nic										0.0172821270310192	0.2240777592224077	1.0
ENSMUSG00000097048.10	transcript22111.chr6.nic										0.0315421943425257	0.0464695353046469	1.0
ENSMUSG00000097061.4	transcript13505.chr12.nic										0.0079477408818726	0.3050469495305047	1.0
ENSMUSG00000097156.10	ENSMUST00000181622.3										-0.0094287568971113	1.0	1.0
ENSMUSG00000097156.10	ENSMUST00000243615.1										0.0113374485596707	0.2478475215247847	1.0
ENSMUSG00000097320.10	ENSMUST00000180820.8										0.017	0.1576684233157668	1.0
ENSMUSG00000097320.10	transcript17554.chr7.nic										0.0074619657087659	0.2930770692293077	1.0
ENSMUSG00000097391.10	ENSMUST00000182185.8										-0.0100557244174265	1.0	1.0
ENSMUSG00000097610.5	transcript13061.chr18.nnic										-0.0498821681068342	1.0	1.0
ENSMUSG00000097610.5	transcript13086.chr18.nic										-0.0499797979797979	1.0	1.0
ENSMUSG00000097610.5	transcript13096.chr18.nnic										-0.0252690486439948	1.0	1.0
ENSMUSG00000097729.5	transcript19317.chr12.nnic										0.0124659028914348	0.2601773982260177	1.0
ENSMUSG00000097729.5	transcript19336.chr12.nic										-0.0214285714285714	1.0	1.0
ENSMUSG00000097785.5	ENSMUST00000181921.4										-0.0385481366459627	1.0	1.0
ENSMUSG00000097785.5	ENSMUST00000285009.1										0.0033885644438408	0.3494865051349486	1.0
ENSMUSG00000097785.5	transcript29213.chr19.nnic										-0.0532732284368898	1.0	1.0
ENSMUSG00000097993.9	ENSMUST00000183317.8										-0.0409161490683229	1.0	1.0
ENSMUSG00000097993.9	transcript35093.chr1.nnic										-0.040916149068323	1.0	1.0
ENSMUSG00000098912.10	ENSMUST00000252647.1										-0.0095238095238095	1.0	1.0
ENSMUSG00000099907.4	ENSMUST00000190266.4										0.3435803037275656	9.99990000099999e-06	0.00314238405373
ENSMUSG00000099907.4	transcript34367.chr12.nnic										0.1497695852534563	0.0013299867001329	0.2053343041022148
ENSMUSG00000100147.5	transcript50864.chr1.nic										-0.0074799433695139	1.0	1.0
ENSMUSG00000100147.5	transcript50867.chr1.nic										0.0217184265010352	0.1292387076129238	1.0
ENSMUSG00000100417.5	ENSMUST00000269913.1										0.2104487389452997	1.999980000199998e-05	0.005773811350756
ENSMUSG00000100417.5	transcript23873.chr19.nnic										0.0570660522273425	0.0382596174038259	1.0
ENSMUSG00000100599.5	ENSMUST00000328535.1										-0.0117391304347826	1.0	1.0
ENSMUSG00000101970.11	ENSMUST00000184587.5										-0.0122360138831696	1.0	1.0
ENSMUSG00000102976.7	ENSMUST00000191896.6										-0.0121473354231974	1.0	1.0
ENSMUSG00000102976.7	transcript33913.chr1.nnic										-0.0121473354231975	1.0	1.0
ENSMUSG00000104939.3	ENSMUST00000300472.1										0.0727358490566037	0.0444595554044459	1.0
ENSMUSG00000104939.3	ENSMUST00000300496.1										-0.0435828877005347	1.0	1.0
ENSMUSG00000105703.4	ENSMUST00000225083.3										-0.0952380952380952	1.0	1.0
ENSMUSG00000105703.4	ENSMUST00000318687.1										-0.0848951048951048	1.0	1.0
ENSMUSG00000105703.4	ENSMUST00000318688.1										-0.0478238607270865	1.0	1.0
ENSMUSG00000108079.4	transcript22841.chr6.nnic										0.0314750290360046	0.1539284607153928	1.0
ENSMUSG00000108079.4	transcript22873.chr6.nnic										-0.0364285714285714	1.0	1.0
ENSMUSG00000109277.3	ENSMUST00000317966.1										-0.0082720588235294	1.0	1.0
ENSMUSG00000109277.3	ENSMUST00000317969.1										0.0175	0.2175878241217587	1.0
ENSMUSG00000109284.4	ENSMUST00000340891.1										0.0205598455598455	0.1832381676183238	1.0
ENSMUSG00000110020.3	transcript26750.chr7.nnic										-0.0503571428571428	1.0	1.0
ENSMUSG00000110020.3	transcript26803.chr7.nnic										-0.0623376623376623	1.0	1.0
ENSMUSG00000110195.3	ENSMUST00000163751.10										0.0163265306122449	0.2180178198218018	1.0
ENSMUSG00000110195.3	transcript44990.chr7.nnic										0.0306756756756756	0.1175088249117508	1.0
ENSMUSG00000113121.3	ENSMUST00000221765.2										-0.0086206896551724	1.0	1.0
ENSMUSG00000113121.3	ENSMUST00000338590.1										0.0266666666666666	0.1710282897171028	1.0
ENSMUSG00000113679.3	ENSMUST00000344112.1										0.0380952380952381	0.1263487365126348	1.0
ENSMUSG00000113679.3	transcript26600.chr12.nic										0.0133333333333333	0.2529274707252927	1.0
ENSMUSG00000113722.4	ENSMUST00000222672.4										0.0217113665389527	0.2022879771202288	1.0
ENSMUSG00000113722.4	ENSMUST00000222812.4										0.0217113665389527	0.2031379686203138	1.0
ENSMUSG00000113960.3	ENSMUST00000268181.1										-0.0430555555555555	1.0	1.0
ENSMUSG00000115936.4	ENSMUST00000229695.4										-0.029110936270653	1.0	1.0
ENSMUSG00000115936.4	transcript4874.chr16.nnic										-0.029110936270653	1.0	1.0
ENSMUSG00000116138.2	ENSMUST00000036247.10										0.0222142857142857	0.1969580304196958	1.0
ENSMUSG00000116138.2	transcript18056.chr15.nic										0.0222142857142857	0.1950980490195098	1.0
ENSMUSG00000117314.4	transcript4049.chr17.nnic										0.0111111111111111	0.2661073389266107	1.0
ENSMUSG00000117314.4	transcript4051.chr17.nnic										-0.0137096774193548	1.0	1.0
ENSMUSG00000117648.3	ENSMUST00000234450.3										-0.0307346326836581	1.0	1.0
ENSMUSG00000117648.3	ENSMUST00000284515.1										-0.0307346326836581	1.0	1.0
ENSMUSG00000118026.4	ENSMUST00000343894.1										0.0289795918367346	0.1593084069159308	1.0
ENSMUSG00000118026.4	ENSMUST00000343898.1										0.0313103448275862	0.1487585124148758	1.0
ENSMUSG00000118504.2	ENSMUST00000239076.2										-0.0681050656660412	1.0	1.0
ENSMUSG00000118504.2	transcript20308.chr3.nnic										-0.0681050656660412	1.0	1.0
ENSMUSG00000118663.1	ENSMUST00000239506.1										-0.038136574074074	1.0	1.0
ENSMUSG00000118663.1	transcript49623.chr2.nnic										-0.0234018264840182	1.0	1.0
ENSMUSG00000120091.2	ENSMUST00000375605.1										0.013716814159292	0.2287977120228797	1.0
ENSMUSG00000120091.2	transcript31788.chr12.nic										0.0049855072463768	0.3313166868331316	1.0
ENSMUSG00000120969.2	ENSMUST00000246708.2										0.0040257648953301	0.3291867081329186	1.0
ENSMUSG00000120969.2	ENSMUST00000338288.1										0.0040257648953301	0.3294867051329486	1.0
ENSMUSG00000121309.2	transcript3480.chr12.nnic										-0.0111111111111111	1.0	1.0
ENSMUSG00000121374.2	ENSMUST00000239012.3										0.1265151515151515	0.0043499565004349	0.5131690636581469
ENSMUSG00000121374.2	transcript15456.chr7.nnic										0.0668373879641485	0.0438695613043869	1.0
ENSMUSG00000121487.2	ENSMUST00000242970.2										0.0513655462184874	0.0506294937050629	1.0
ENSMUSG00000121724.2	ENSMUST00000310641.1										0.0114651162790697	0.1836581634183658	1.0
ENSMUSG00000121789.2	ENSMUST00000271592.1										-0.0186223606784354	1.0	1.0
ENSMUSG00000121789.2	transcript120.chr17.nic										-0.0450046977763858	1.0	1.0
ENSMUSG00000121867.2	ENSMUST00000245653.2										0.0098537720172814	0.2432775672243277	1.0
ENSMUSG00000121867.2	ENSMUST00000378292.1										-0.0081902957652169	1.0	1.0
ENSMUSG00000121929.1	transcript38027.chrX.nnic										0.0201911271179504	0.0900290997090029	1.0
ENSMUSG00000121929.1	transcript38043.chrX.nnic										0.0131537426330688	0.1738982610173898	1.0
ENSMUSG00000124656.1	ENSMUST00000265242.1										0.1148717948717948	0.0064299357006429	0.6836002483831558
ENSMUSG00000124656.1	transcript33041.chr15.nnic										0.1249999999999999	0.0044499555004449	0.5232277554364807
ENSMUSG00000127554.1	ENSMUST00000283014.1										-0.0444745762711864	1.0	1.0
ENSMUSG00000127554.1	ENSMUST00000283016.1										-0.0380952380952381	1.0	1.0
ENSMUSG00000129177.1	transcript19930.chr7.nnic										-0.02	1.0	1.0
novel_gene_GL456233.2_7	transcript1.GL456233.2.nnic										-0.0571428571428571	1.0	1.0
novel_gene_GL456233.2_7	transcript6.GL456233.2.nnic										-0.0571428571428571	1.0	1.0
novel_gene_chr4_56422	transcript56342.chr4.nnic										-0.0027580481505396	1.0	1.0
novel_gene_chr4_56422	transcript56344.chr4.nnic										-0.0310851926977687	1.0	1.0
novel_gene_chr4_56422	transcript56421.chr4.nnic										0.0464516129032258	0.0276397236027639	1.0
