## Supplemental Table S29 for "Spatial isoform sequencing at sub-micrometer single-cell resolution reveals novel patterns of spatial isoform variability in brain cell types"

Gene	Transcript	ExciteNeuron V1 (ONT) morans I	ExciteNeuron V1 (ONT) p-val	ExciteNeuron V1 (ONT) q-val	ExciteNeuron V1 (PB) morans I	ExciteNeuron V1 (PB) p-val	ExciteNeuron V1 (PB) q-val	ExciteNeuron V2 (ONT) morans I	ExciteNeuron V2 (ONT) p-val	ExciteNeuron V2 (ONT) q-val	ExciteNeuron V3 (PB) morans I	ExciteNeuron V3 (PB) p-val	ExciteNeuron V3 (PB) q-val
ENSMUSG00000090841.3	ENSMUST00000164181.2	0.0025919367481741	0.3742062579374206	1.0	0.0226951724474165	0.0404195958040419	1.0	0.0743508127469585	9.99990000099999e-06	0.0516840424467374	0.0825657898710982	9.99990000099999e-06	0.0141585503920925
ENSMUSG00000090841.3	ENSMUST00000218127.2	0.0024447817427381	0.3791762082379176	1.0	0.0155335667336886	0.1047689523104768	1.0	0.0803969032998868	9.99990000099999e-06	0.0516840424467374	0.0841065776265349	9.99990000099999e-06	0.0141585503920925
ENSMUSG00000092607.10	ENSMUST00000173462.3	0.0124272070812951	0.2647773522264777	1.0	-0.012716049382716	1.0	1.0	-0.0035714285714285	1.0	1.0	0.008564957993425	0.2579174208257917	1.0
ENSMUSG00000092607.10	transcript22951.chr3.nnic	0.0124272070812951	0.2644673553264467	1.0	-0.012716049382716	1.0	1.0	-0.0035714285714285	1.0	1.0	0.0092005300996606	0.2432975670243297	1.0
ENSMUSG00000093674.8	ENSMUST00000176010.8	-0.0439498974246619	1.0	1.0	0.0121265644982075	0.2456075439245607	1.0	0.0030032087516773	0.2947470525294747	1.0	-0.0012616006647748	1.0	1.0
ENSMUSG00000093674.8	ENSMUST00000177163.8	-0.0194353810328274	1.0	1.0	0.0136608691717074	0.2292977070229297	1.0	0.0001290234084164	0.4695853041469585	1.0	0.0026851717849858	0.2633073669263307	1.0
ENSMUSG00000097063.6	transcript8728.chr1.nic	0.0146022985889849	0.2438475615243847	1.0	0.0439393939393939	0.1111988880111198	1.0	0.0158834917282646	0.2313976860231397	1.0	0.0449922496124806	0.0021199788002119	0.6760388925954106
ENSMUSG00000097063.6	transcript8733.chr1.nic	0.0195004257734884	0.2132678673213268	1.0	0.0439393939393939	0.1117788822111778	1.0	0.0114761165718227	0.2714972850271497	1.0	0.0448589027494788	0.0019999800001999	0.6616145043033907
ENSMUSG00000089847.9	ENSMUST00000058333.10	-0.0456053067993366	1.0	1.0	0.0094087497711879	0.2902970970290297	1.0	-0.0224747428050126	1.0	1.0	-0.0156155573966397	1.0	1.0
ENSMUSG00000089847.9	ENSMUST00000106780.2	-0.0683926957467905	1.0	1.0	0.0127476202727038	0.2601273987260127	1.0	0.0198419561652005	0.1319386806131938	1.0	0.0004641908623534	0.4475555244447555	1.0
ENSMUSG00000089847.9	ENSMUST00000106783.8	0.0195294864192907	0.1927480725192748	1.0	0.0342353265362358	0.1177788222117778	1.0	0.0158169953680775	0.1757582424175758	1.0	-0.0057146274908203	1.0	1.0
ENSMUSG00000090137.9	ENSMUST00000081940.11	-0.0098767280904709	1.0	1.0	0.0007559545857396	0.4242857571424285	1.0	-0.0130645992905818	1.0	1.0	0.0100226026240056	0.1005989940100599	1.0
ENSMUSG00000090137.9	ENSMUST00000125184.8	0.003276785091882	0.3746062539374606	1.0	-0.0303952259448446	1.0	1.0	-0.0042053802574351	1.0	1.0	0.0010883046715398	0.4225857741422585	1.0
ENSMUSG00000090137.9	ENSMUST00000129909.8	0.0195700321594416	0.1142088579114208	1.0	-0.0080030870718595	1.0	1.0	-0.0039412000041032	1.0	1.0	0.0150951993114126	0.0300896991030089	1.0
ENSMUSG00000090137.9	ENSMUST00000140679.8	-0.00502031137755	1.0	1.0	0.0391067860578701	0.0241897581024189	1.0				0.0026475310624212	0.3419265807341926	1.0
ENSMUSG00000090258.8	ENSMUST00000041262.14	0.0374606701626522	0.0565494345056549	1.0				0.0197722567287784	0.1224387756122438	1.0	0.0051730776150552	0.2925970740292597	1.0
ENSMUSG00000079435.10	ENSMUST00000113211.8	0.0109967360739881	0.2477975220247797	1.0				-0.0110905283505154	1.0	1.0	-0.0009381417541635	1.0	1.0
ENSMUSG00000079435.10	transcript27423.chrX.nic	0.0109967360739881	0.2493475065249347	1.0							-0.0009381417541635	1.0	1.0
ENSMUSG00000079658.10	ENSMUST00000115352.10	-0.0286822300721855	1.0	1.0	-0.0806924516531503	1.0	1.0	0.083015873015873	0.0061199388006119	1.0	0.0216716645247275	0.1187788122118778	1.0
ENSMUSG00000079658.10	ENSMUST00000188641.7	0.0026029994828477	0.3610663893361066	1.0	-0.0974413646055437	1.0	1.0	0.0397030185004868	0.0774692253077469	1.0	0.0568707308469358	0.0039899601003989	1.0
ENSMUSG00000083282.4	ENSMUST00000119694.3	-0.0143591130340724	1.0	1.0	0.154080459770115	0.0009899901000989	1.0	0.0203699601240584	0.1635083649163508	1.0	-0.0210374271397893	1.0	1.0
ENSMUSG00000083282.4	transcript2818.chr19.nnic	-0.0076839826839826	1.0	1.0	0.154080459770115	0.0011299887001129	1.0	0.0203699601240584	0.1612283877161228	1.0	-0.0205749245725779	1.0	1.0
ENSMUSG00000084786.10	ENSMUST00000160682.8	-0.0060048852214017	1.0	1.0	-0.0280516182173868	1.0	1.0	-0.0039279870784715	1.0	1.0	0.0022147940317149	0.3122468775312247	1.0
ENSMUSG00000084786.10	ENSMUST00000162303.8	0.0057190018448393	0.3144268557314427	1.0
ENSMUSG00000078919.11	ENSMUST00000154111.8	-0.0309426241419196	1.0	1.0				-0.044020979020979	1.0	1.0	-0.0149623250807319	1.0	1.0
ENSMUSG00000078941.10	ENSMUST00000022135.15	-0.0235737351991388	1.0	1.0				0.0058017727639	0.3301766982330176	1.0	0.0199736744947589	0.1350886491135088	1.0
ENSMUSG00000078941.10	ENSMUST00000084721.8	-0.013403114859307	1.0	1.0	0.0152012248468941	0.2439775602243977	1.0	0.0234741784037558	0.1735282647173528	1.0	0.0282895474839028	0.0713792862071379	1.0
ENSMUSG00000079197.11	ENSMUST00000111378.10	0.0050650411613146	0.3397566024339756	1.0				0.0592523364485981	0.0370996290037099	1.0	0.0701248405321669	0.0007399926000739	0.3401729639658603
ENSMUSG00000079197.11	ENSMUST00000161807.8	0.0050650411613146	0.3387066129338706	1.0				0.0592523364485981	0.0379296207037929	1.0	0.0701248405321669	0.0007199928000719	0.3353340882337711
ENSMUSG00000079426.14	ENSMUST00000156898.5	-0.0271658231616552	1.0	1.0				-0.0597108969607116	1.0	1.0	-0.0097669385073242	1.0	1.0
ENSMUSG00000079427.11	transcript34895.chr9.nnic	-0.0586821705426356	1.0	1.0				0.0222222222222222	0.1963380366196338	1.0	0.0323741007194244	0.1146488535114648	1.0
ENSMUSG00000079427.11	transcript35106.chr9.nnic	-0.0658645276292335	1.0	1.0				0.090448343079922	0.0291997080029199	1.0	0.0463442389758179	0.0603193968060319	1.0
ENSMUSG00000002379.8	ENSMUST00000002452.8	0.0042838452912333	0.3336266637333627	1.0	0.0043360068022205	0.3351866481335186	1.0	0.0020273967755774	0.3766962330376696	1.0	0.0001623227433628	0.4711452885471145	1.0
ENSMUSG00000002395.15	ENSMUST00000019169.8	0.0078687050359712	0.2958270417295827	1.0	-0.0232584697373429	1.0	1.0	-0.0255208333333333	1.0	1.0	-0.0119520781285487	1.0	1.0
ENSMUSG00000002395.15	ENSMUST00000110053.9	0.0078687050359712	0.2961470385296147	1.0	-0.0232584697373429	1.0	1.0	-0.0255208333333333	1.0	1.0	-0.0166192160584361	1.0	1.0
ENSMUSG00000002416.14	ENSMUST00000119379.2	-0.00539047971568	1.0	1.0	0.0087885359277927	0.2779672203277967	1.0	0.0029745152256908	0.3133968660313397	1.0	0.0007064847033459	0.4201757982420175	1.0
ENSMUSG00000002768.9	ENSMUST00000002845.8	-0.0469761997658993	1.0	1.0	-0.0369253675786339	1.0	1.0	-0.011108793487055	1.0	1.0	-0.0021703750898621	1.0	1.0
ENSMUSG00000002768.9	ENSMUST00000233430.2	-0.0440432212781677	1.0	1.0	-0.0369253675786339	1.0	1.0	-0.0047056704104959	1.0	1.0	-0.0007198385344817	1.0	1.0
ENSMUSG00000002804.5	ENSMUST00000002881.5	-0.0651670074982958	1.0	1.0				-0.0139393939393939	1.0	1.0	-0.0308783783783783	1.0	1.0
ENSMUSG00000002804.5	ENSMUST00000221397.2	-0.0751592356687897	1.0	1.0				0.0064516129032257	0.3000169998300017	1.0	-0.0496491228070175	1.0	1.0
ENSMUSG00000001289.13	ENSMUST00000165671.8	-0.0118405923527052	1.0	1.0	-0.0175040331873703	1.0	1.0	0.0252158612004688	0.0442995570044299	1.0	0.0284032663812348	0.0012999870001299	0.5112809863811203
ENSMUSG00000001289.13	ENSMUST00000166658.8	-0.0064395689846309	1.0	1.0	-0.02014927223586	1.0	1.0	0.0225817757009345	0.0599794002059979	1.0	0.0263533701444641	0.0023799762002379	0.7079275196046281
ENSMUSG00000001472.18	ENSMUST00000108840.4	0.0102668513776359	0.2778772212277877	1.0	0.0292441813727771	0.0856191438085619	1.0	-0.0019509255988863	1.0	1.0	-0.0103782455116954	1.0	1.0
ENSMUSG00000001472.18	ENSMUST00000212470.2	0.0308629649540485	0.0959090409095909	1.0	0.0025652470877955	0.3822661773382266	1.0	-0.009872224951763	1.0	1.0	-0.0051268393422435	1.0	1.0
ENSMUSG00000001472.18	ENSMUST00000212880.2	0.0120782039800239	0.2535474645253547	1.0				0.000721413925899	0.4280457195428045	1.0	0.0042386142504668	0.2756572434275657	1.0
ENSMUSG00000002014.13	ENSMUST00000002090.3	0.0222006064492289	0.1279287207127928	1.0	-0.0145596928721886	1.0	1.0	-0.0073702538336214	1.0	1.0	-0.006392526563848	1.0	1.0
ENSMUSG00000002014.13	ENSMUST00000166518.8	0.0001779950433916	0.4283357166428336	1.0	-0.0201307956736815	1.0	1.0	-0.0013392857142857	1.0	1.0	-0.0120406558699881	1.0	1.0
ENSMUSG00000002014.13	transcript18179.chrX.nnic	-0.0179448112409006	1.0	1.0	-0.0453612739660909	1.0	1.0	-0.0003531925095991	1.0	1.0	-0.0090809783313069	1.0	1.0
ENSMUSG00000000861.16	ENSMUST00000000881.13	0.0650574712643678	0.0542594574054259	1.0	-0.0108768230539448	1.0	1.0	-0.0154396186440677	1.0	1.0	-0.0166333509051862	1.0	1.0
ENSMUSG00000000861.16	transcript7707.chr11.nnic	0.0583905062117559	0.0670093299067009	1.0	0.0293972939729397	0.1589284107158928	1.0	-0.0030857107379008	1.0	1.0	-0.021558177505314	1.0	1.0
ENSMUSG00000001039.13	ENSMUST00000102657.10	0.0150745040680135	0.2400075999240007	1.0	0.0	1.0	1.0	-0.040794283815221	1.0	1.0	-0.0336379256482349	1.0	1.0
ENSMUSG00000001039.13	transcript23950.chr11.nnic	0.0150745040680135	0.2386176138238617	1.0	0.0	1.0	1.0	-0.040794283815221	1.0	1.0	-0.0336379256482349	1.0	1.0
ENSMUSG00000001056.4	ENSMUST00000127405.2	-0.0490453460620525	1.0	1.0	0.0713707147338999	0.0190998090019099	1.0	-0.0204117507859774	1.0	1.0	0.0030152773602558	0.3725962740372596	1.0
ENSMUSG00000001056.4	transcript16448.chr11.nic	-0.0490453460620525	1.0	1.0	0.0713707147338999	0.0198898011019889	1.0	-0.0204117507859774	1.0	1.0	0.0030152773602558	0.3719262807371926	1.0
ENSMUSG00000001105.16	ENSMUST00000108275.2	0.0318186781687641	0.0570594294057059	1.0	0.0445081967213114	0.0659093409065909	1.0	0.0048911719321042	0.3426965730342696	1.0	0.0174828233702885	0.0449695503044969	1.0
ENSMUSG00000001105.16	ENSMUST00000128788.8	0.0318186781687641	0.0569294307056929	1.0	0.0445081967213114	0.0655693443065569	1.0	0.0048911719321042	0.3425765742342576	1.0	0.0174828233702885	0.0463995360046399	1.0
ENSMUSG00000098274.8	ENSMUST00000023269.5	-0.0564457736502439	1.0	1.0				0.0297993311036789	0.1523484765152348	1.0	-0.0367713430566772	1.0	1.0
ENSMUSG00000000355.14	ENSMUST00000000365.3	-0.0218543307604307	1.0	1.0	0.0012056446088505	0.3766562334376656	1.0	0.0408799159761932	0.0183198168018319	1.0	0.0154011621023627	0.0822691773082269	1.0
ENSMUSG00000000355.14	transcript6989.chrX.nnic	-0.0199892023215008	1.0	1.0	0.0053951727401798	0.3231167688323116	1.0	0.04	0.0200697993020069	1.0	0.0208391847300309	0.0354796452035479	1.0
ENSMUSG00000000399.11	ENSMUST00000088194.7	-0.027798502465919	1.0	1.0				0.0087137811216724	0.2530274697253027	1.0
ENSMUSG00000000399.11	ENSMUST00000205002.3	-0.027798502465919	1.0	1.0				0.0087137811216724	0.2527374726252737	1.0
ENSMUSG00000000568.16	ENSMUST00000112939.10	0.0394289380814886	0.1301486985130148	1.0				0.0523255813953488	0.0654193458065419	1.0	0.0123133688004118	0.2350476495235047	1.0
ENSMUSG00000000827.19	ENSMUST00000069712.9	-0.033934111390161	1.0	1.0				0.0667218086572925	0.0249597504024959	1.0	0.0125641025641025	0.2158678413215868	1.0
ENSMUSG00000000827.19	ENSMUST00000108799.10	-0.0642174871418074	1.0	1.0				0.0434411500449236	0.0781892181078189	1.0	0.010472935729247	0.2463975360246397	1.0
ENSMUSG00000007415.16	ENSMUST00000196304.2	0.028525641025641	0.1617183828161718	1.0							-0.0236508546187823	1.0	1.0
ENSMUSG00000007656.15	ENSMUST00000166549.2	-0.0096895973154362	1.0	1.0	0.0307974959172564	0.1539184608153918	1.0	-0.0254545454545454	1.0	1.0	0.0438354051868429	0.0004399956000439	0.2472127846238383
ENSMUSG00000007656.15	ENSMUST00000170308.8	0.0759674134419552	0.0214697853021469	1.0				0.0603113236341438	0.0043099569004309	1.0	0.0994223577445428	9.99990000099999e-06	0.0141585503920925
ENSMUSG00000007656.15	transcript30102.chr9.nnic	0.026266254759681	0.1660883391166088	1.0				0.0383004646945483	0.0367396326036739	1.0	0.0597692398625163	1.999980000199998e-05	0.0252831257001652
ENSMUSG00000008301.12	ENSMUST00000008445.7	-0.0198796948356807	1.0	1.0				-0.0122685185185185	1.0	1.0	-0.0238418079096045	1.0	1.0
ENSMUSG00000008301.12	ENSMUST00000130163.8	-0.0198796948356807	1.0	1.0				-0.0122685185185185	1.0	1.0	-0.0238418079096045	1.0	1.0
ENSMUSG00000008348.10	ENSMUST00000136312.2	-0.0312499999999999	1.0	1.0	-0.0283765775652583	1.0	1.0	0.0148484848484848	0.2356576434235657	1.0	0.0025128205128205	0.3580264197358026	1.0
ENSMUSG00000008348.10	transcript43724.chr5.nnic	-0.0282921219091431	1.0	1.0	-0.0283765775652582	1.0	1.0	0.0148484848484848	0.2359676403235967	1.0	-0.0097619047619047	1.0	1.0
ENSMUSG00000006576.17	transcript20173.chr1.nnic	-0.0821273580728013	1.0	1.0				0.0116045428072218	0.2282777172228277	1.0	-0.0102685768904642	1.0	1.0
ENSMUSG00000006589.9	ENSMUST00000006764.9	0.0076743826265204	0.2945770542294577	1.0				-0.0203931203931203	1.0	1.0	0.0001756350283236	0.4567054329456705	1.0
ENSMUSG00000006589.9	ENSMUST00000213062.2	-0.0066257455052022	1.0	1.0				-0.0288978747413955	1.0	1.0	0.0009986842746454	0.4257257427425726	1.0
ENSMUSG00000006699.18	ENSMUST00000051477.13	-0.0364102564102564	1.0	1.0				0.0652509652509652	0.0427995720042799	1.0	0.0249550449550449	0.1540784592154078	1.0
ENSMUSG00000006699.18	transcript44056.chr4.nnic	-0.0398135009122238	1.0	1.0				0.0505098039215686	0.0741792582074179	1.0	0.0122431506849315	0.2598674013259867	1.0
ENSMUSG00000006740.15	ENSMUST00000025083.14	-0.0392265193370165	1.0	1.0				0.0078309078309078	0.2867171328286717	1.0	0.0286682118024603	0.1463585364146358	1.0
ENSMUSG00000006740.15	transcript865.chr18.nnic	-0.0392265193370165	1.0	1.0				0.0078309078309078	0.2847471525284747	1.0	0.0286682118024603	0.1451585484145158	1.0
ENSMUSG00000007415.16	ENSMUST00000007559.15	0.0848631239935587	0.0407295927040729	1.0							0.0125641025641025	0.2551174488255117	1.0
ENSMUSG00000006304.15	ENSMUST00000006467.14	0.0496552048350653	0.0126698733012669	1.0	0.0295580384003168	0.0797492025079749	1.0
ENSMUSG00000006304.15	ENSMUST00000113820.9	0.0437951572375366	0.0214897851021489	1.0	0.0466405704414305	0.0205197948020519	1.0	-0.0110693140124773	1.0	1.0	0.0091630699952667	0.1238887611123888	1.0
ENSMUSG00000006315.10	ENSMUST00000006478.10	-0.0219607966022436	1.0	1.0	0.0074872196723758	0.3117568824311756	1.0	0.0096338757088145	0.2289977100228997	1.0	0.0151418199944494	0.0423595764042359	1.0
ENSMUSG00000006315.10	ENSMUST00000209065.2	-0.035553274380063	1.0	1.0	-0.0041112597371941	1.0	1.0	0.0083447515512882	0.2563174368256317	1.0	0.0141379668733444	0.0523594764052359	1.0
ENSMUSG00000006333.15	ENSMUST00000006496.15	0.0127998968751075	0.1520784792152078	1.0
ENSMUSG00000006335.17	ENSMUST00000108641.10	-0.0535064935064935	1.0	1.0	0.0187747035573122	0.2150878491215087	1.0	-0.0172158448819365	1.0	1.0	0.0044216615596093	0.3478865211347886	1.0
ENSMUSG00000006335.17	ENSMUST00000155592.8	-0.0535064935064935	1.0	1.0	0.0187747035573122	0.2111778882211178	1.0	-0.0172158448819365	1.0	1.0	0.0044216615596093	0.3463165368346316	1.0
ENSMUSG00000006576.17	ENSMUST00000124341.8	-0.0821273580728013	1.0	1.0				0.0116045428072218	0.2295077049229507	1.0	-0.0102685768904642	1.0	1.0
ENSMUSG00000005625.16	transcript22631.chr3.nnic	0.0498364441023667	0.0712092879071209	1.0	-0.0204674550703044	1.0	1.0	-0.0479166666666666	1.0	1.0	0.0003050149452009	0.4386656133438665	1.0
ENSMUSG00000005656.10	ENSMUST00000005798.9	-0.0573529411764705	1.0	1.0				-0.0104324324324324	1.0	1.0	0.0019959836913527	0.3837861621383786	1.0
ENSMUSG00000005656.10	transcript10823.chr12.nic	-0.0221153846153846	1.0	1.0
ENSMUSG00000005881.14	ENSMUST00000006035.13	-0.0215666228518572	1.0	1.0	-0.0066919791172282	1.0	1.0	0.0012835074965924	0.4055059449405506	1.0	0.0060420458654074	0.2638073619263807	1.0
ENSMUSG00000005881.14	ENSMUST00000088650.11	-0.0215666228518572	1.0	1.0	-0.0066919791172282	1.0	1.0	0.0012835074965924	0.4066059339406606	1.0	0.0060420458654075	0.2665373346266537	1.0
ENSMUSG00000006057.17	ENSMUST00000107684.2	-0.0508917852855428	1.0	1.0
ENSMUSG00000006058.11	ENSMUST00000006217.10	-0.0379452762003097	1.0	1.0	0.0348843237638519	0.0676893231067689	1.0	-0.0108772080260675	1.0	1.0	-0.0086783428281464	1.0	1.0
ENSMUSG00000006058.11	ENSMUST00000107700.4	-0.0379452762003097	1.0	1.0				-0.0108772080260675	1.0	1.0	-0.0086783428281464	1.0	1.0
ENSMUSG00000014856.13	transcript32499.chr8.nic	-0.0093789607097591	1.0	1.0	0.0067226890756302	0.3118668813311867	1.0	-0.0075807913017215	1.0	1.0	0.0077410213017433	0.2363776362236377	1.0
ENSMUSG00000015090.14	ENSMUST00000015234.13	0.0220496284345768	0.1645983540164598	1.0	-0.0333086182833217	1.0	1.0	0.0119189664502164	0.1243587564124358	1.0	0.0088335587802572	0.1893581064189358	1.0
ENSMUSG00000015090.14	ENSMUST00000114259.3	0.0017857293824238	0.3890861091389086	1.0				0.0151046758786509	0.0756292437075629	1.0	0.0096420801822625	0.1693783062169378	1.0
ENSMUSG00000015126.11	ENSMUST00000063574.8	-0.0493727598566308	1.0	1.0	-0.0189855072463767	1.0	1.0	-0.0172090457804743	1.0	1.0	0.0412042529889568	0.0416695833041669	1.0
ENSMUSG00000015289.5	ENSMUST00000015433.4	0.0068764568764568	0.2988970110298897	1.0							-0.0463658730733048	1.0	1.0
ENSMUSG00000015289.5	transcript19669.chrX.nnic	0.0241711874623266	0.1817881821181788	1.0							-0.0289714909740721	1.0	1.0
ENSMUSG00000015668.14	ENSMUST00000015812.12	-0.0222364365877769	1.0	1.0	-0.0648376259798432	1.0	1.0	-0.0019700638344706	1.0	1.0	0.0418817041488022	0.0130298697013029	1.0
ENSMUSG00000015668.14	ENSMUST00000059099.7	-0.0222364365877769	1.0	1.0	-0.0648376259798432	1.0	1.0	-0.0019700638344706	1.0	1.0	0.0418817041488022	0.0125598744012559	1.0
ENSMUSG00000012405.17	ENSMUST00000100799.9	0.0101018720998453	0.2751372486275137	1.0	-0.0444079296088201	1.0	1.0	0.0274405594405594	0.1416185838141618	1.0	0.0125333182101741	0.2444175558244417	1.0
ENSMUSG00000014402.16	ENSMUST00000014546.15	0.008382229673093	0.2985170148298517	1.0				0.0443000693000693	0.0278397216027839	1.0	0.0221344125716681	0.0365796342036579	1.0
ENSMUSG00000014402.16	transcript27426.chr7.nnic	0.008382229673093	0.2988170118298817	1.0				0.0443000693000693	0.0267097329026709	1.0	0.0221344125716681	0.0358296417035829	1.0
ENSMUSG00000014504.17	ENSMUST00000072576.10	0.0758552445575346	0.0145298547014529	1.0							-0.0085152838427947	1.0	1.0
ENSMUSG00000014769.11	ENSMUST00000014913.11	-0.0021314335618971	1.0	1.0	-0.0467435252977816	1.0	1.0	0.0092044125549198	0.2825671743282567	1.0	0.0116992703259612	0.1730182698173018	1.0
ENSMUSG00000014769.11	ENSMUST00000232500.2	0.0005551488649448	0.4248157518424815	1.0	-0.03966041011175	1.0	1.0	0.0113354966762231	0.2462575374246257	1.0	0.0112114506932042	0.1815781842181578	1.0
ENSMUSG00000014856.13	ENSMUST00000015000.12	-0.0144981082998344	1.0	1.0	-0.0149853236520933	1.0	1.0	-0.0123469064943281	1.0	1.0	0.0192291054348525	0.0536094639053609	1.0
ENSMUSG00000014856.13	transcript32422.chr8.nnic	0.0193754818812644	0.1979080209197908	1.0	-0.0179770505737356	1.0	1.0	0.0047646733111849	0.3464865351346486	1.0	0.0274668215312553	0.0133298667013329	1.0
ENSMUSG00000009394.14	ENSMUST00000009538.12	0.1017253456928731	0.0018199818001819	1.0	0.0626923726586839	0.0272497275027249	1.0	-0.0182207792207792	1.0	1.0	-0.0144899796957443	1.0	1.0
ENSMUSG00000009394.14	transcript30847.chr6.nnic	0.085628534063432	0.0052499475005249	1.0	0.0548267050734064	0.0408695913040869	1.0	-0.0182207792207792	1.0	1.0	-0.0146118205446943	1.0	1.0
ENSMUSG00000009927.10	ENSMUST00000080300.9	0.0091247100455718	0.2696373036269637	1.0				0.0375430495614812	0.0032399676003239	1.0	0.0160992502960964	0.1190588094119058	1.0
ENSMUSG00000009927.10	ENSMUST00000216076.2	0.0210111837039634	0.1184088159118408	1.0				0.032673495311211	0.0078299217007829	1.0	0.0177586052113803	0.0987890121098789	1.0
ENSMUSG00000010406.13	ENSMUST00000010550.12	-0.0040305972344807	1.0	1.0	0.0511529660271078	0.0824591754082459	1.0	0.0178208577306535	0.1042789572104278	1.0	0.0178590409135937	0.0313796862031379	1.0
ENSMUSG00000010406.13	transcript17632.chr14.nic	-0.014703591518823	1.0	1.0				0.0365217391304347	0.0118898811011889	1.0	0.0194275506706825	0.0237997620023799	1.0
ENSMUSG00000012405.17	ENSMUST00000079419.12	-0.0164839104843287	1.0	1.0	-0.0259080868818259	1.0	1.0	0.0324067796610169	0.1179688203117968	1.0	0.0458529945553538	0.0276497235027649	1.0
ENSMUSG00000012405.17	ENSMUST00000080281.14	0.0496287128712871	0.0433795662043379	1.0	0.0422535211267605	0.0922790772092279	1.0	0.0310991957104557	0.1240287597124028	1.0	0.0324110671936759	0.0741092589074109	1.0
ENSMUSG00000008668.16	ENSMUST00000008812.9	0.0263250206953642	0.0479095209047909	1.0							-0.0078623902526429	1.0	1.0
ENSMUSG00000008682.14	ENSMUST00000008826.14	-0.06619644723093	1.0	1.0	-0.0891025641025641	1.0	1.0	-0.0262784090909091	1.0	1.0	-0.0158473366067411	1.0	1.0
ENSMUSG00000008682.14	ENSMUST00000074085.12	-0.06619644723093	1.0	1.0	-0.0891025641025641	1.0	1.0	-0.0262784090909091	1.0	1.0	-0.0158473366067411	1.0	1.0
ENSMUSG00000008683.17	ENSMUST00000106588.8	-0.0110568237805879	1.0	1.0				-0.0070793180133432	1.0	1.0	0.0075986776197154	0.3111568884311156	1.0
ENSMUSG00000008683.17	ENSMUST00000131374.8	-0.0160454985479186	1.0	1.0				-0.0159460639807839	1.0	1.0	-0.0111111111111111	1.0	1.0
ENSMUSG00000008822.16	ENSMUST00000008966.13	0.0152443580929607	0.2081079189208108	1.0
ENSMUSG00000009076.11	ENSMUST00000009220.5	-0.0521794871794872	1.0	1.0	-0.0519886363636363	1.0	1.0	0.0630865260439087	0.0307296927030729	1.0	-0.0036267519055815	1.0	1.0
ENSMUSG00000009076.11	transcript1664.chr11.nnic	-0.0521794871794872	1.0	1.0	-0.0519886363636363	1.0	1.0	0.0630865260439087	0.0301296987030129	1.0	-0.0036267519055815	1.0	1.0
ENSMUSG00000018661.18	ENSMUST00000063776.14	0.062575776320673	0.0528994710052899	1.0	-0.0217194570135746	1.0	1.0	0.0047288776796973	0.3417265827341726	1.0	-0.015721636242192	1.0	1.0
ENSMUSG00000018661.18	transcript60089.chr11.nnic	-0.0236138095949783	1.0	1.0				-0.0214020801419011	1.0	1.0	-0.0190353870034906	1.0	1.0
ENSMUSG00000018770.10	ENSMUST00000018914.3	0.0029564728663324	0.3812861871381286	1.0	0.0516418431914789	0.0050699493005069	1.0	-0.0137326943556975	1.0	1.0	-0.0021136039403772	1.0	1.0
ENSMUSG00000018770.10	ENSMUST00000111996.8	0.0029564728663324	0.3814161858381416	1.0	0.0516418431914789	0.0051599484005159	1.0	-0.0137326943556975	1.0	1.0	-0.0021136039403772	1.0	1.0
ENSMUSG00000018858.16	ENSMUST00000103036.5	0.0582606012518734	0.0298997010029899	1.0	0.0655754078348685	0.0219097809021909	1.0	-0.0435852618331818	1.0	1.0	0.0080350765376204	0.2635873641263587	1.0
ENSMUSG00000018858.16	transcript60950.chr11.nnic	0.0554237288135593	0.0344096559034409	1.0	0.0655754078348684	0.0202497975020249	1.0	-0.032372744411527	1.0	1.0	-0.0001362226882471	1.0	1.0
ENSMUSG00000019039.15	ENSMUST00000019183.14	-0.0112165201390308	1.0	1.0	-0.0371760259179265	1.0	1.0	0.0146823001982929	0.2168978310216897	1.0	0.0395723975406134	0.0013499865001349	0.5251110722342021
ENSMUSG00000019039.15	transcript43296.chr9.nic	-0.0112165201390308	1.0	1.0	-0.0371760259179265	1.0	1.0	0.0146823001982929	0.2167478325216748	1.0	0.0395723975406134	0.0015399846001539	0.5678168646828787
ENSMUSG00000017781.19	ENSMUST00000143219.8	0.051938964761423	0.0335796642033579	1.0							0.0024122516994207	0.3771462285377146	1.0
ENSMUSG00000017781.19	transcript33533.chr11.nnic	0.051938964761423	0.0338596614033859	1.0	-0.0264157973174366	1.0	1.0				0.0024122516994207	0.3722662773372266	1.0
ENSMUSG00000017801.16	ENSMUST00000107302.8	0.0602869139258222	0.0599694003059969	1.0				0.0561813186813187	0.0731892681073189	1.0	0.0047689137474242	0.3437465625343746	1.0
ENSMUSG00000017801.16	transcript51329.chr11.nnic	0.047663271420012	0.0913990860091399	1.0				0.0481973434535104	0.0928290717092829	1.0	0.0081268192903784	0.3005069949300507	1.0
ENSMUSG00000018196.19	ENSMUST00000145969.8	0.0010283741180002	0.3634163658363416	1.0				-0.0184864864864864	1.0	1.0	0.0023232323232323	0.3737762622373776	1.0
ENSMUSG00000018196.19	ENSMUST00000185362.7	-0.0419876009768927	1.0	1.0
ENSMUSG00000018340.14	ENSMUST00000102727.3	-0.0343145947863096	1.0	1.0	-0.0259353741496598	1.0	1.0	0.0166715542521994	0.2168178318216818	1.0	-0.0096885906766591	1.0	1.0
ENSMUSG00000018340.14	ENSMUST00000108883.10	-0.0343145947863096	1.0	1.0	-0.0259353741496598	1.0	1.0	0.0166715542521994	0.2163878361216387	1.0	-0.0096885906766591	1.0	1.0
ENSMUSG00000016344.15	transcript81994.chr2.nnic	-0.0255866149765353	1.0	1.0	-0.0063763608087091	1.0	1.0	-0.0219498910675381	1.0	1.0	-0.0093657595886008	1.0	1.0
ENSMUSG00000016344.15	transcript82041.chr2.nic	0.0131144317734958	0.2450275497245027	1.0	-0.0577745241581259	1.0	1.0	-0.0235828600929272	1.0	1.0	0.022055601564056	0.0563694363056369	1.0
ENSMUSG00000017286.16	ENSMUST00000017430.12	-0.0366496992133271	1.0	1.0				0.0140783744557329	0.2450275497245027	1.0	-0.0293287126171223	1.0	1.0
ENSMUSG00000017286.16	ENSMUST00000170710.8	-0.0657546739626083	1.0	1.0				0.0454134366925064	0.1029189708102919	1.0	-0.0468344155844156	1.0	1.0
ENSMUSG00000017390.16	ENSMUST00000017534.15	-0.0057031437515531	1.0	1.0	0.0106033488009428	0.2286777132228677	1.0	-0.0133938123463929	1.0	1.0
ENSMUSG00000017390.16	ENSMUST00000102478.4	-0.0057031437515531	1.0	1.0	0.0106033488009428	0.2283077169228307	1.0	-0.0133938123463929	1.0	1.0
ENSMUSG00000017734.16	ENSMUST00000109350.9	-0.0915168539325842	1.0	1.0	0.0327724566399171	0.1398386016139838	1.0	-0.0096003932860453	1.0	1.0	0.0089044230955056	0.2494375056249437	1.0
ENSMUSG00000017734.16	transcript70052.chr2.nnic	-0.0968102965864577	1.0	1.0	0.0136144840837509	0.2541174588254117	1.0	0.0045320493529942	0.3497465025349746	1.0	0.0163665332574409	0.1326786732132678	1.0
ENSMUSG00000015759.12	ENSMUST00000015903.12	0.1177055103884372	0.0135798642013579	1.0							0.0081165420502997	0.3035769642303577	1.0
ENSMUSG00000015759.12	ENSMUST00000146629.3	0.1177055103884372	0.0136598634013659	1.0							0.0081165420502997	0.3020169798302017	1.0
ENSMUSG00000015790.17	ENSMUST00000015934.13	-0.0100955414012738	1.0	1.0				0.040183066361556	0.0627093729062709	1.0	0.0112062663185378	0.2357976420235797	1.0
ENSMUSG00000015790.17	transcript13359.chr2.nnic	-0.0100955414012738	1.0	1.0				0.040183066361556	0.0627893721062789	1.0	0.0112062663185378	0.2356876431235687	1.0
ENSMUSG00000015837.16	ENSMUST00000015981.12	0.0135851836262232	0.2314276857231427	1.0	-0.0108611326609774	1.0	1.0	0.0274181875861248	0.0539794602053979	1.0
ENSMUSG00000015837.16	ENSMUST00000102774.11	0.0135851836262233	0.2327776722232777	1.0	-0.0054042081949058	1.0	1.0	0.0312678028056735	0.0373896261037389	1.0	-0.010062428643078	1.0	1.0
ENSMUSG00000016344.15	ENSMUST00000016488.13	0.0015509494129583	0.3817161828381716	1.0	0.0039232781168264	0.3447165528344716	1.0	0.00318202047174	0.3657963420365796	1.0	0.0051475154725277	0.3126668733312667	1.0
ENSMUSG00000016344.15	ENSMUST00000108841.2	-0.0153702354171287	1.0	1.0	0.0086265906099166	0.2972570274297257	1.0	-0.0125047140163419	1.0	1.0	-0.007091470525434	1.0	1.0
ENSMUSG00000020530.15	transcript40725.chr11.nnic	0.0409433962264151	0.0981390186098139	1.0				0.0497793712079426	0.0632193678063219	1.0	0.0130943206567264	0.2142378576214237	1.0
ENSMUSG00000020598.17	transcript8783.chr12.nnic	-0.0084084084084084	1.0	1.0				-0.0502567394094993	1.0	1.0	0.0008413493743468	0.4108058919410806	1.0
ENSMUSG00000020612.17	transcript59290.chr11.nnic	0.01283870480791	0.2503174968250317	1.0	-0.016124526042706	1.0	1.0	0.0153635778635778	0.2012879871201288	1.0
ENSMUSG00000020720.14	ENSMUST00000021063.13	-0.0059138346267059	1.0	1.0				-0.0261399787910922	1.0	1.0	0.0086895066298714	0.2884671153288467	1.0
ENSMUSG00000020720.14	ENSMUST00000106750.5	-0.0059138346267059	1.0	1.0				-0.0261399787910922	1.0	1.0	0.0086895066298714	0.2882471175288247	1.0
ENSMUSG00000020738.17	ENSMUST00000121185.8	0.0220521446593776	0.1815381846181538	1.0	0.0003587398831381	0.4079959200407996	1.0				-0.0096257079154463	1.0	1.0
ENSMUSG00000020738.17	ENSMUST00000153892.2	0.0220521446593776	0.1822881771182288	1.0	0.004809802627051	0.3297267027329726	1.0				-0.01235252029127	1.0	1.0
ENSMUSG00000020831.19	ENSMUST00000021181.13	-0.0380909500225123	1.0	1.0	0.0278985507246376	0.1713582864171358	1.0	-0.0387987012987013	1.0	1.0	-0.0136779088010917	1.0	1.0
ENSMUSG00000020308.8	ENSMUST00000020552.8	-0.0142033663822918	1.0	1.0	-0.0537419126010542	1.0	1.0	0.0191069299059228	0.1923980760192398	1.0	0.0104175445667906	0.2143878561214388	1.0
ENSMUSG00000020308.8	ENSMUST00000239401.2	0.0012180267965895	0.3457365426345736	1.0	-0.0139487596583977	1.0	1.0	0.0098505017407331	0.2759072409275907	1.0	-0.0078916647209899	1.0	1.0
ENSMUSG00000020376.18	ENSMUST00000102776.5	-0.0121212121212121	1.0	1.0				0.006901913875598	0.3174468255317447	1.0	-0.0043160991658845	1.0	1.0
ENSMUSG00000020376.18	ENSMUST00000238748.2	-0.0535714285714285	1.0	1.0							0.0026367961934972	0.3803161968380316	1.0
ENSMUSG00000020415.17	ENSMUST00000020687.15	0.0213919298728355	0.1903980960190398	1.0	-0.0024560612888688	1.0	1.0	0.0100384542985451	0.2733972660273397	1.0	0.0071794347214214	0.2692873071269287	1.0
ENSMUSG00000020415.17	ENSMUST00000101340.11	0.0093807795054455	0.2843271567284327	1.0				-0.0190954517642259	1.0	1.0	0.0285355122564424	0.0240197598024019	1.0
ENSMUSG00000020460.16	ENSMUST00000102844.4	0.0554625632333077	0.0124698753012469	1.0	0.0028350937761787	0.3716362836371636	1.0	-0.0121520679732989	1.0	1.0	0.0233761729161342	0.0249097509024909	1.0
ENSMUSG00000020460.16	ENSMUST00000102845.11	0.0554625632333077	0.0130998690013099	1.0	0.0028350937761787	0.3712762872371276	1.0	-0.0121520679732989	1.0	1.0	0.0233761729161342	0.0239397606023939	1.0
ENSMUSG00000019738.16	ENSMUST00000019882.16	-0.0488504617803104	1.0	1.0	-0.0296602095903461	1.0	1.0	0.0236019837295091	0.0843591564084359	1.0	0.0083461879086686	0.2009479905200948	1.0
ENSMUSG00000019738.16	ENSMUST00000108192.2	-0.0187102456209022	1.0	1.0	-0.0383050847457627	1.0	1.0	0.0329704391925671	0.0329796702032979	1.0	0.0109348127324952	0.1431785682143178	1.0
ENSMUSG00000019795.18	ENSMUST00000159917.8	0.0505020057820308	0.0255997440025599	1.0	-0.0414301310043668	1.0	1.0	0.0044685990338164	0.3515764842351576	1.0	-0.0196867539214085	1.0	1.0
ENSMUSG00000019795.18	ENSMUST00000162606.8	-0.0236704080562257	1.0	1.0				0.0048510638297872	0.3423665763342366	1.0	-0.0061839487066106	1.0	1.0
ENSMUSG00000019795.18	ENSMUST00000163085.8	-0.005483406162887	1.0	1.0	-0.045957820738137	1.0	1.0	-0.0093196314670446	1.0	1.0	-0.0143107928867656	1.0	1.0
ENSMUSG00000020107.11	ENSMUST00000182898.8	0.0371730151445617	0.1338686613133868	1.0				0.0114102564102564	0.2736172638273617	1.0	-0.0388709262067584	1.0	1.0
ENSMUSG00000020150.14	ENSMUST00000020359.7	-0.0136363636363636	1.0	1.0
ENSMUSG00000020307.17	ENSMUST00000020550.13	-0.0117921059083108	1.0	1.0
ENSMUSG00000019054.14	ENSMUST00000019198.7	0.0036423674233677	0.3608563914360856	1.0	-0.0211801969405914	1.0	1.0	0.0145949537924908	0.0560994390056099	1.0	-0.0046664208457131	1.0	1.0
ENSMUSG00000019054.14	ENSMUST00000111094.8	0.0045695605480707	0.3427765722342776	1.0	-0.0193291598323617	1.0	1.0	0.0128994669014711	0.0784492155078449	1.0	-0.0052015367738043	1.0	1.0
ENSMUSG00000019194.16	ENSMUST00000098548.8	-0.0517382015925422	1.0	1.0	-0.0187910419939818	1.0	1.0	0.0061708288092652	0.3208267917320827	1.0	0.0179202888781369	0.0053999460005399	1.0
ENSMUSG00000019194.16	ENSMUST00000211945.2	-0.0401127746451487	1.0	1.0	-0.0217533286464845	1.0	1.0	-0.014907362262311	1.0	1.0	0.0151642394672835	0.0139398606013939	1.0
ENSMUSG00000019428.17	ENSMUST00000075491.14	-0.0487735077677841	1.0	1.0	-0.0289964925668833	1.0	1.0	-0.0112976095161843	1.0	1.0	-0.0259496378693885	1.0	1.0
ENSMUSG00000019578.12	ENSMUST00000019722.12	0.011807032124136	0.2618173818261817	1.0	-0.0025321217160618	1.0	1.0	-0.0193039365781934	1.0	1.0	-0.0160019664284663	1.0	1.0
ENSMUSG00000019578.12	transcript35712.chr17.nnic	0.011807032124136	0.2608073919260807	1.0	-0.0025321217160618	1.0	1.0	-0.0193039365781934	1.0	1.0	-0.0160019664284663	1.0	1.0
ENSMUSG00000019710.14	ENSMUST00000119968.8	0.0816485225505443	0.0284997150028499	1.0							0.0660354552780016	0.0411595884041159	1.0
ENSMUSG00000021270.14	transcript31036.chr12.nic	0.0076845740563466	0.3010369896301037	1.0				0.0050674032208882	0.2771872281277187	1.0	-0.0016306077779637	1.0	1.0
ENSMUSG00000021282.18	ENSMUST00000050993.11	-0.0599710783638617	1.0	1.0				-0.0106549202127659	1.0	1.0	0.0277232749276217	0.0508794912050879	1.0
ENSMUSG00000021282.18	transcript31631.chr12.nic	-0.0594802494802494	1.0	1.0				-0.0241666666666666	1.0	1.0	0.0078797943851324	0.2807171928280717	1.0
ENSMUSG00000021288.20	ENSMUST00000084941.12	-0.0017963582918265	1.0	1.0
ENSMUSG00000021288.20	ENSMUST00000118471.8	-0.0059339023866091	1.0	1.0	0.0115124296243363	0.1780082199178008	1.0	0.0307692557477256	0.0010899891001089	0.8682919131051888	0.0208044005467629	9.99990000099999e-06	0.0141585503920925
ENSMUSG00000021288.20	ENSMUST00000120544.9	-0.0083997987608241	1.0	1.0	0.0152141165419087	0.1209687903120968	1.0	0.0312247903285951	0.0005999940000599	0.6202085093608493	0.0199606778394211	1.999980000199998e-05	0.0252831257001652
ENSMUSG00000021486.8	ENSMUST00000021942.8	0.0359963955845911	0.0414395856041439	1.0	0.0193966945190856	0.1239487605123948	1.0	0.0016869918699187	0.3926960730392696	1.0	0.0091564603532731	0.1441185588144118	1.0
ENSMUSG00000021486.8	transcript14694.chr13.nnic	0.0359963955845911	0.0427395726042739	1.0	0.0193966945190856	0.1224687753122468	1.0	0.0016869918699186	0.3952360476395236	1.0	0.0091564603532731	0.1440485595144048	1.0
ENSMUSG00000021196.15	ENSMUST00000021614.14	-0.0049255165319332	1.0	1.0				0.0068614589544822	0.2881071189288107	1.0
ENSMUSG00000021196.15	ENSMUST00000138703.8	-0.0049255165319332	1.0	1.0				0.0068614589544822	0.2902770972290277	1.0
ENSMUSG00000021241.8	ENSMUST00000021667.7	-0.065985684461676	1.0	1.0	-0.0642066420664206	1.0	1.0	-0.0119972334539263	1.0	1.0	-0.0092178582663011	1.0	1.0
ENSMUSG00000021241.8	transcript23009.chr12.nic	-0.0640485312899106	1.0	1.0	-0.0743243243243243	1.0	1.0	-0.0244800218938149	1.0	1.0	0.0020053578262533	0.4012959870401296	1.0
ENSMUSG00000021268.20	ENSMUST00000146701.8	0.0285507595852423	0.1594884051159488	1.0	0.0277777777777777	0.1595384046159538	1.0	-4.627219619411631e-05	1.0	1.0	0.0344161695003812	0.0028799712002879	0.8155325025845316
ENSMUSG00000021268.20	transcript29967.chr12.nic	-0.021923031097343	1.0	1.0	0.1241029358463211	0.0022599774002259	1.0	0.0144736842105263	0.2264877351226487	1.0	0.0134468086926488	0.1161088389116108	1.0
ENSMUSG00000021268.20	transcript29986.chr12.nic	0.0076190476190476	0.2979070209297907	1.0	-0.032484076433121	1.0	1.0	0.0008745627186406	0.4024159758402416	1.0	0.0102267628924126	0.1776182238177618	1.0
ENSMUSG00000021270.14	ENSMUST00000021698.13	0.014049027309274	0.2089379106208937	1.0				0.0157547310404594	0.0542894571054289	1.0	-0.0008932233127561	1.0	1.0
ENSMUSG00000021076.7	transcript14789.chr12.nnic	0.0348112932958184	0.1084789152108478	1.0				0.0026585991932526	0.3657663423365766	1.0	0.0083513289036544	0.2623373766262337	1.0
ENSMUSG00000021079.17	ENSMUST00000021486.10	-0.0190386427898209	1.0	1.0				0.019926948051948	0.2055979440205597	1.0	0.0169236017266036	0.1747982520174798	1.0
ENSMUSG00000021079.17	ENSMUST00000166120.9	-0.0241534988713318	1.0	1.0				-0.0284457478005865	1.0	1.0	-0.0026451722767781	1.0	1.0
ENSMUSG00000021079.17	ENSMUST00000221559.2	-0.0272108843537415	1.0	1.0				0.0714177978883861	0.0228397716022839	1.0	0.0347132371236626	0.0469295307046929	1.0
ENSMUSG00000021087.19	ENSMUST00000021497.16	0.0085510817275676	0.2511474885251147	1.0	-0.0013414200493282	1.0	1.0	-0.0103049260125189	1.0	1.0	0.0183354820191165	0.0048999510004899	1.0
ENSMUSG00000021087.19	ENSMUST00000078505.14	0.0085510817275676	0.2469275307246927	1.0	-0.0013414200493282	1.0	1.0	-0.0103049260125189	1.0	1.0	0.0183354820191165	0.0045999540004599	1.0
ENSMUSG00000021094.11	ENSMUST00000021512.11	-0.0433574879227053	1.0	1.0				0.0385766544728965	0.0881691183088169	1.0	0.0427121683230642	0.0102598974010259	1.0
ENSMUSG00000021094.11	transcript16201.chr12.nnic	-0.0433574879227053	1.0	1.0				0.0385766544728965	0.0893691063089369	1.0	0.0427121683230643	0.0097299027009729	1.0
ENSMUSG00000020831.19	ENSMUST00000108578.9	-0.0528892107168718	1.0	1.0	-0.0343481654957064	1.0	1.0	-0.0052260573650948	1.0	1.0	-0.0065004414012875	1.0	1.0
ENSMUSG00000020857.12	ENSMUST00000021217.11	0.0175521912022575	0.1071089289107108	1.0	0.0069048760869025	0.2951470485295147	1.0	0.0016290219202666	0.4064259357406426	1.0	0.0097835674973078	0.0766592334076659	1.0
ENSMUSG00000020857.12	ENSMUST00000072566.5	0.0175521912022575	0.1050689493105068	1.0	0.0069048760869025	0.2937270627293727	1.0	0.0016290219202666	0.4092159078409216	1.0	0.0097835674973078	0.0769292307076929	1.0
ENSMUSG00000020873.16	ENSMUST00000021243.16	0.0878586161635102	0.0170098299017009	1.0	0.0799208498229535	0.0249997500024999	1.0	-0.0220425343376163	1.0	1.0	-0.0362438297476017	1.0	1.0
ENSMUSG00000020873.16	transcript45751.chr11.nnic	0.0878586161635102	0.0173998260017399	1.0	0.0799208498229535	0.0264097359026409	1.0	-0.0220425343376163	1.0	1.0	-0.0362438297476017	1.0	1.0
ENSMUSG00000020952.11	ENSMUST00000021335.7	-0.0492925269887852	1.0	1.0
ENSMUSG00000020952.11	ENSMUST00000219434.2	-0.0492925269887852	1.0	1.0
ENSMUSG00000021076.7	ENSMUST00000021479.6	0.0348112932958184	0.1108888911110888	1.0				0.0026585991932526	0.3691563084369156	1.0	0.0083513289036544	0.2619873801261987	1.0
ENSMUSG00000022013.5	transcript30639.chr14.nnic	-0.0052797033693374	1.0	1.0				-0.0364376866684767	1.0	1.0
ENSMUSG00000022013.5	transcript30662.chr14.nnic	0.0061959654178674	0.3167568324316757	1.0				-0.0558870967741935	1.0	1.0
ENSMUSG00000022024.11	ENSMUST00000054908.10	0.0591092092852048	0.0209697903020969	1.0				-0.0065765765765765	1.0	1.0	-0.0102082868279616	1.0	1.0
ENSMUSG00000022024.11	transcript31336.chr14.nnic	0.0591092092852048	0.0208297917020829	1.0				-0.0065765765765765	1.0	1.0	-0.0102082868279616	1.0	1.0
ENSMUSG00000022044.15	ENSMUST00000074523.13	-0.021658105612774	1.0	1.0	-0.001291556551873	1.0	1.0	1.2372442804337176e-05	0.4427355726442735	1.0	-0.0026088081508662	1.0	1.0
ENSMUSG00000022055.8	ENSMUST00000022639.8	-0.0411258874112588	1.0	1.0	-0.0181399957534149	1.0	1.0	0.0073758955987717	0.3030269697303027	1.0	0.0120942872067379	0.1482785172148278	1.0
ENSMUSG00000022055.8	transcript26650.chr14.nnic	-0.0411258874112588	1.0	1.0	-0.0181399957534149	1.0	1.0	0.0073758955987717	0.3034769652303477	1.0	0.0120942872067379	0.1488385116148838	1.0
ENSMUSG00000022108.9	ENSMUST00000022704.9	0.0049220390596391	0.3265167348326517	1.0	0.0032301114683203	0.3663463365366346	1.0	0.0278251017373059	0.0011799882001179	0.8712452869592882	0.0110426914796856	0.0140198598014019	1.0
ENSMUSG00000021832.9	transcript13216.chr14.nic	-0.0196872964169381	1.0	1.0
ENSMUSG00000021951.8	ENSMUST00000239099.2	-0.0296497789867391	1.0	1.0
ENSMUSG00000021982.15	ENSMUST00000056997.15	-0.0378978978978978	1.0	1.0				-0.0010869565217391	1.0	1.0	0.0238652889399158	0.1384286157138428	1.0
ENSMUSG00000021982.15	transcript22327.chr14.nic	-0.0579380139152435	1.0	1.0							-0.0028482247366367	1.0	1.0
ENSMUSG00000021991.10	ENSMUST00000022567.9	-0.0205072463768115	1.0	1.0				0.01	0.2531874681253187	1.0	0.0269108791096663	0.0078699213007869	1.0
ENSMUSG00000021991.10	transcript9059.chr14.nnic	-0.0205072463768115	1.0	1.0				0.01	0.2542474575254247	1.0	0.0267630178940464	0.0082699173008269	1.0
ENSMUSG00000021996.17	ENSMUST00000022573.17	-0.0054178347560399	1.0	1.0				0.0105881253504454	0.2443675563244367	1.0	0.009516884872895	0.1702182978170218	1.0
ENSMUSG00000021996.17	ENSMUST00000176957.8	-0.0055208260980296	1.0	1.0				-0.0014504668506665	1.0	1.0	0.0105375259234347	0.1487785122148778	1.0
ENSMUSG00000021639.18	transcript29797.chr13.nnic	0.0142533936651583	0.2306776932230677	1.0							0.069815396700707	0.0221197788022119	1.0
ENSMUSG00000021764.9	ENSMUST00000022286.8	-0.0079645356012917	1.0	1.0	-0.0255571531272465	1.0	1.0	0.0188311170742723	0.1059289407105928	1.0	0.0116323240323983	0.1023289767102329	1.0
ENSMUSG00000021764.9	transcript34152.chr13.nnic	-0.0079645356012917	1.0	1.0	-0.0255571531272465	1.0	1.0	0.0188311170742723	0.1053589464105358	1.0	0.0116323240323983	0.1044789552104479	1.0
ENSMUSG00000021771.15	ENSMUST00000022293.14	-0.0147420147420147	1.0	1.0	0.0193866010245492	0.1992780072199278	1.0	0.0234711912336514	0.1113088869111308	1.0	0.0427112626841472	0.0004799952000479	0.2535859771718071
ENSMUSG00000021771.15	transcript7285.chr14.nnic	-0.0147420147420147	1.0	1.0	0.0193866010245492	0.2016879831201688	1.0	0.0234711912336514	0.1124188758112418	1.0	0.0444263405730155	0.0003299967000329	0.2252496653287453
ENSMUSG00000021772.16	ENSMUST00000132374.9	0.0189080311991085	0.2019079809201908	1.0	-0.0573344422497141	1.0	1.0	-0.0029977191267513	1.0	1.0	-0.0255356729243137	1.0	1.0
ENSMUSG00000021772.16	transcript369.chr14.nnic	0.0189080311991086	0.1994780052199478	1.0	-0.0573344422497141	1.0	1.0	-0.0029977191267513	1.0	1.0	-0.0255356729243137	1.0	1.0
ENSMUSG00000021832.9	ENSMUST00000022380.9	-0.0196872964169381	1.0	1.0
ENSMUSG00000021493.16	ENSMUST00000069929.13	-0.0720047804003585	1.0	1.0	0.0115388822049655	0.2706972930270697	1.0	0.0091543513957307	0.2844771552284477	1.0	0.0345727992849494	0.0040199598004019	1.0
ENSMUSG00000021548.11	ENSMUST00000022030.11	0.019877103927331	0.2030179698203018	1.0				-0.0298805524449421	1.0	1.0	0.0107538066723695	0.2556474435255647	1.0
ENSMUSG00000021548.11	ENSMUST00000163600.8	0.0068057080131723	0.2753672463275367	1.0				-0.0298805524449421	1.0	1.0	0.0107538066723695	0.2540474595254047	1.0
ENSMUSG00000021576.7	ENSMUST00000222759.2	0.0026026026026026	0.3532464675353246	1.0	0.014976005295383	0.2412775872241277	1.0	0.0480280228334198	0.0419695803041969	1.0	-0.0157075913776944	1.0	1.0
ENSMUSG00000021576.7	transcript22362.chr13.nnic	-0.0295893719806763	1.0	1.0	-0.0489904592855558	1.0	1.0				0.060568669527897	0.0031099689003109	0.8736724547501561
ENSMUSG00000021607.10	ENSMUST00000022098.10	-0.0271474992935857	1.0	1.0				0.0109075901104516	0.2638273617263827	1.0	0.0078513863280269	0.2738772612273877	1.0
ENSMUSG00000021607.10	ENSMUST00000221730.2	-0.0271474992935857	1.0	1.0				0.0109075901104516	0.2656273437265627	1.0	0.0078513863280269	0.2762872371276287	1.0
ENSMUSG00000021639.18	ENSMUST00000066984.14	0.0142533936651583	0.2306476935230647	1.0							0.069815396700707	0.0231497685023149	1.0
ENSMUSG00000022635.10	transcript29573.chr15.nnic	0.0317381432896064	0.0817091829081709	1.0	-0.0009908902029726	1.0	1.0	-0.0193557422969187	1.0	1.0	-0.0077682811016144	1.0	1.0
ENSMUSG00000022681.16	transcript5362.chr16.nnic	0.0093421690641668	0.2860371396286037	1.0				-0.0623013350286077	1.0	1.0	-0.0091184609302938	1.0	1.0
ENSMUSG00000022681.16	transcript5440.chr16.nnic	-0.0448805864270513	1.0	1.0	-0.0204355108877721	1.0	1.0	-0.0052749719416386	1.0	1.0	0.0057616081540203	0.3293467065329347	1.0
ENSMUSG00000022706.17	ENSMUST00000023391.16	0.0424227318045862	0.1110788892111079	1.0	-0.0308070175438596	1.0	1.0	-0.00470268169452	1.0	1.0	-0.0181832659805307	1.0	1.0
ENSMUSG00000022706.17	ENSMUST00000119273.2	0.0424227318045862	0.1147388526114738	1.0	-0.0308070175438596	1.0	1.0	-0.00470268169452	1.0	1.0	-0.0181832659805307	1.0	1.0
ENSMUSG00000022763.19	ENSMUST00000023448.15	-0.0273424394919722	1.0	1.0				0.0018158529234478	0.3887161128388716	1.0	0.0216456479942646	0.0427695723042769	1.0
ENSMUSG00000022763.19	ENSMUST00000115685.10	-0.0365861050079551	1.0	1.0	0.0009753757595139	0.3431565684343156	1.0	-0.0086999022482893	1.0	1.0	0.013209282705366	0.1308286917130828	1.0
ENSMUSG00000022771.18	ENSMUST00000023455.14	-0.0212765957446808	1.0	1.0				0.0015350877192982	0.3410565894341056	1.0	-0.025062034739454	1.0	1.0
ENSMUSG00000022523.11	transcript14854.chr16.nnic	0.0258462763839108	0.1694283057169428	1.0				-0.004351591253518	1.0	1.0	-0.0120624630501702	1.0	1.0
ENSMUSG00000022548.15	ENSMUST00000115230.2	-0.0384803934714631	1.0	1.0				0.0170035509423654	0.1942080579194208	1.0	0.0458847050983005	0.0469295307046929	1.0
ENSMUSG00000022548.15	ENSMUST00000130560.8	-0.0384803934714631	1.0	1.0				0.0170035509423654	0.1957780422195778	1.0	0.0458847050983005	0.0474395256047439	1.0
ENSMUSG00000022577.19	ENSMUST00000023241.12	-0.0161557743899074	1.0	1.0	0.0119500257673979	0.1822681773182268	1.0	0.0214752697445883	0.0328796712032879	1.0	0.0083059689227578	0.0860791392086079	1.0
ENSMUSG00000022577.19	ENSMUST00000127095.8	-0.0120234790773956	1.0	1.0	0.0157661480381083	0.1241787582124178	1.0	-0.0007260679939724	1.0	1.0	0.0123490042010313	0.0230897691023089	1.0
ENSMUSG00000022577.19	transcript15107.chr15.nic	-0.0076648278809511	1.0	1.0	-0.0086770937734681	1.0	1.0	0.010853058245643	0.1575484245157548	1.0	0.0002473521517421	0.4623853761462385	1.0
ENSMUSG00000022635.10	ENSMUST00000076070.9	0.0371428226225427	0.0565494345056549	1.0	-0.0052504872177003	1.0	1.0	0.0359431596544998	0.0693293067069329	1.0	0.034409103462202	0.0089599104008959	1.0
ENSMUSG00000022635.10	ENSMUST00000162160.8	-0.0401930953774136	1.0	1.0				0.043262987012987	0.0433695663043369	1.0	0.0187575747414408	0.0827391726082739	1.0
ENSMUSG00000022370.14	transcript10931.chr15.nnic	-0.0108504631496823	1.0	1.0	-0.0040228113440197	1.0	1.0	-0.0052795868819607	1.0	1.0	0.025897946084724	0.0204997950020499	1.0
ENSMUSG00000022425.17	ENSMUST00000041591.16	-0.0147982062780268	1.0	1.0	0.0118281535648994	0.2529474705252947	1.0	0.057563025210084	0.0397896021039789	1.0	0.0146786707300785	0.1900480995190048	1.0
ENSMUSG00000022425.17	ENSMUST00000173516.8	-0.0138763995415674	1.0	1.0	0.0290154064104834	0.1566684333156668	1.0	0.0459692451071761	0.0674093259067409	1.0	0.0168608624144361	0.1615483845161548	1.0
ENSMUSG00000022452.17	ENSMUST00000023086.15	-0.0187707698341165	1.0	1.0	-0.0155948378700791	1.0	1.0	0.0022545159307005	0.3827161728382716	1.0	0.009460449024621	0.0573294267057329	1.0
ENSMUSG00000022452.17	transcript24981.chr15.nnic	-0.0129327909868608	1.0	1.0	-0.0248575105717962	1.0	1.0	0.0024945677035681	0.3740062599374006	1.0	0.0101748051581018	0.0450695493045069	1.0
ENSMUSG00000022474.16	ENSMUST00000023112.12	0.0020183852917665	0.3797962020379796	1.0	-0.0169138675058169	1.0	1.0	0.0203164998836397	0.0771792282077179	1.0	0.020440513569988	0.0073099269007309	1.0
ENSMUSG00000022474.16	ENSMUST00000230229.2	-0.0156638013371537	1.0	1.0	-0.0202217849164982	1.0	1.0	0.0203164998836397	0.0779792202077979	1.0	0.0218249962689046	0.0042399576004239	1.0
ENSMUSG00000022523.11	ENSMUST00000232352.2	0.0184783823036532	0.2161878381216188	1.0				-0.0202156334231806	1.0	1.0	-0.0049857498466755	1.0	1.0
ENSMUSG00000022108.9	transcript28448.chr14.nnic	0.0049220390596391	0.3293567064329357	1.0	0.0032301114683203	0.3694963050369496	1.0	0.0278251017373059	0.0012999870001299	0.9162171161012544	0.0110426914796857	0.0135598644013559	1.0
ENSMUSG00000022194.16	ENSMUST00000022808.14	0.0303564569321929	0.1087489125108748	1.0	-0.0164835164835164	1.0	1.0	-0.0411039657020364	1.0	1.0	0.0083117318502643	0.2735472645273547	1.0
ENSMUSG00000022194.16	ENSMUST00000172557.2	0.0297436743648799	0.1097989020109798	1.0	-0.0059008066925605	1.0	1.0	-0.0350505509485402	1.0	1.0	0.024911123484816	0.0693793062069379	1.0
ENSMUSG00000022199.13	ENSMUST00000231305.2	-0.0108327192336035	1.0	1.0	-0.0120845921450151	1.0	1.0	0.0072931276297335	0.3118568814311857	1.0	-0.0036833207343341	1.0	1.0
ENSMUSG00000022205.16	transcript2856.chr15.nnic	-0.0167047981712388	1.0	1.0				0.006028046392001	0.2429675703242967	1.0	-0.0001021654295932	1.0	1.0
ENSMUSG00000022338.9	ENSMUST00000060652.5	0.0049631703748549	0.3189968100318996	1.0				0.0799459459459459	0.0153898461015389	1.0	0.047479056779398	0.0160298397016029	1.0
ENSMUSG00000022338.9	ENSMUST00000226827.2	0.0049631703748549	0.3168868311316887	1.0				0.0799459459459459	0.0150598494015059	1.0	0.047479056779398	0.0162898371016289	1.0
ENSMUSG00000022370.14	ENSMUST00000172387.8	-0.0108504631496823	1.0	1.0	-0.0040228113440197	1.0	1.0	-0.0052795868819607	1.0	1.0	0.025897946084724	0.0220597794022059	1.0
ENSMUSG00000024309.16	ENSMUST00000174048.8	-0.0308898944193061	1.0	1.0				-0.0085792724776938	1.0	1.0	-0.008430437374668	1.0	1.0
ENSMUSG00000024309.16	ENSMUST00000174426.2	-0.0206917537275585	1.0	1.0							0.0049973190348525	0.3283467165328346	1.0
ENSMUSG00000024319.19	ENSMUST00000025178.17	-0.0039938556067588	1.0	1.0							-0.0325565017484781	1.0	1.0
ENSMUSG00000024319.19	transcript21844.chr17.nnic	-0.0039938556067588	1.0	1.0							-0.0325565017484781	1.0	1.0
ENSMUSG00000024369.17	ENSMUST00000165953.3	0.0169615619280048	0.2284377156228437	1.0				-0.0163632119514472	1.0	1.0	-0.0327150673790992	1.0	1.0
ENSMUSG00000024369.17	ENSMUST00000173357.8	0.0404601058973891	0.1207487925120748	1.0				-0.0183046683046683	1.0	1.0	-0.0404049325001825	1.0	1.0
ENSMUSG00000024381.18	ENSMUST00000025239.9	-0.0213216058327159	1.0	1.0	0.018317636770849	0.1834381656183438	1.0	-0.0315587978816172	1.0	1.0	0.0360327708325487	0.0032999670003299	0.9082325929811312
ENSMUSG00000024381.18	ENSMUST00000234496.2	-0.0247352271602494	1.0	1.0	-0.003652726310217	1.0	1.0				0.0257193548387096	0.0234197658023419	1.0
ENSMUSG00000024099.16	ENSMUST00000024909.15	0.0006603678229018	0.4333356666433335	1.0	-0.0222474356136078	1.0	1.0	0.0008074177291544	0.4343156568434315	1.0	0.0067338179902033	0.1212987870121298	1.0
ENSMUSG00000024099.16	ENSMUST00000143987.9	0.0006603678229018	0.4356556434435655	1.0	-0.0222474356136078	1.0	1.0	0.0008074177291544	0.4335556644433556	1.0	0.0067338179902033	0.1211587884121158	1.0
ENSMUSG00000024109.19	ENSMUST00000173917.8	0.0767857142857142	0.0430895691043089	1.0							-0.0498009289980093	1.0	1.0
ENSMUSG00000024194.17	ENSMUST00000025027.10	0.0155207386164929	0.2319776802231977	1.0	-0.0192488262910798	1.0	1.0	0.022508066325034	0.1127388726112738	1.0	0.0175768849919137	0.0608693913060869	1.0
ENSMUSG00000024194.17	ENSMUST00000114935.9	-0.0054217715814673	1.0	1.0	-0.013611447694882	1.0	1.0	-0.0176827611196666	1.0	1.0	-0.0135084554782181	1.0	1.0
ENSMUSG00000024194.17	transcript14852.chr17.nic	0.0458489009655975	0.0564794352056479	1.0				-0.0377343244990303	1.0	1.0	0.01753160199792	0.0617193828061719	1.0
ENSMUSG00000024269.12	ENSMUST00000115817.3	0.0294536817102137	0.1501884981150188	1.0
ENSMUSG00000024269.12	transcript4792.chr18.nnic	0.0294536817102137	0.1520184798152018	1.0
ENSMUSG00000023277.14	ENSMUST00000188650.2	-0.0249999999999999	1.0	1.0							-0.0173397435897435	1.0	1.0
ENSMUSG00000023791.19	ENSMUST00000096109.11	0.0134510869565217	0.2300876991230087	1.0				-0.0259740259740259	1.0	1.0	-0.0338087489231358	1.0	1.0
ENSMUSG00000024012.19	ENSMUST00000095427.12	0.0005631929046563	0.3832161678383216	1.0	0.0054936029063339	0.3358066419335807	1.0	-0.0679999999999999	1.0	1.0	0.0083844121157635	0.2112278877211227	1.0
ENSMUSG00000024012.19	ENSMUST00000118366.9	-0.0052838889422615	1.0	1.0	0.0210642158674686	0.1384586154138458	1.0	-0.0318421052631579	1.0	1.0	0.0014687366127691	0.4146358536414636	1.0
ENSMUSG00000024026.14	ENSMUST00000235171.2	-0.0289505267368982	1.0	1.0				-0.0333333333333333	1.0	1.0	0.0166347703464947	0.1865081349186508	1.0
ENSMUSG00000024038.18	ENSMUST00000064798.16	-0.0104038512971382	1.0	1.0
ENSMUSG00000024097.12	ENSMUST00000235069.2	-0.0194140197152245	1.0	1.0				-0.0140096618357488	1.0	1.0	-0.0009742250880482	1.0	1.0
ENSMUSG00000024097.12	transcript42934.chr17.nic	-0.0353108744116918	1.0	1.0				-0.0318681318681318	1.0	1.0	0.0255614821201711	0.0804491955080449	1.0
ENSMUSG00000022771.18	ENSMUST00000231712.2	-0.0096059113300492	1.0	1.0				0.012156862745098	0.2650273497265027	1.0	-0.0313033294294796	1.0	1.0
ENSMUSG00000022890.14	ENSMUST00000023608.14	0.0187180803332385	0.0981690183098169	1.0	0.003944556264877	0.3453865461345387	1.0	0.0034211901951228	0.2953870461295387	1.0	0.0024573919357469	0.2714372856271437	1.0
ENSMUSG00000022892.12	ENSMUST00000005406.12	-0.0400799820265109	1.0	1.0	-0.0317935478201733	1.0	1.0	0.0037876148586857	0.3559064409355906	1.0	0.0216922530137673	0.0079099209007909	1.0
ENSMUSG00000022892.12	ENSMUST00000226232.2	-0.0548260995041409	1.0	1.0	-0.0279848271209054	1.0	1.0	0.0066759446457473	0.2834171658283417	1.0	0.0164500637305986	0.0311796882031179	1.0
ENSMUSG00000022940.18	ENSMUST00000113906.9	-0.0356180721201066	1.0	1.0	-0.063985876814437	1.0	1.0	-0.0097852886788576	1.0	1.0	0.0544011587721641	0.0015899841001589	0.5802086372017313
ENSMUSG00000022940.18	ENSMUST00000113910.8	-0.0102825667905107	1.0	1.0	-0.0374606505771248	1.0	1.0	0.0263912212635358	0.1144588554114458	1.0	0.071432535424914	0.0001499985000149	0.1327364099258677
ENSMUSG00000022940.18	ENSMUST00000232294.2	0.0116623559840112	0.2594274057259427	1.0				-0.034090909090909	1.0	1.0	-0.0167323429110166	1.0	1.0
ENSMUSG00000023277.14	ENSMUST00000024047.12	0.0088345864661654	0.2673373266267337	1.0	-0.0233727810650887	1.0	1.0				-0.0219465073579786	1.0	1.0
ENSMUSG00000024925.12	ENSMUST00000025864.11	0.0491956408925791	0.0616793832061679	1.0	0.0259259259259259	0.1730582694173058	1.0	-0.0188935925362706	1.0	1.0	-0.0023084165337567	1.0	1.0
ENSMUSG00000024925.12	transcript5104.chr19.nnic	0.0728626086956521	0.0198498015019849	1.0				-0.0090827840464752	1.0	1.0	0.0056818046739414	0.3075969240307596	1.0
ENSMUSG00000024941.10	ENSMUST00000025890.10	-0.0289972899728997	1.0	1.0				0.0246224256292906	0.1733782662173378	1.0	0.0141935483870967	0.2068279317206827	1.0
ENSMUSG00000024941.10	ENSMUST00000236978.2	-0.0183695652173913	1.0	1.0				0.0246224256292906	0.1752882471175288	1.0	0.0124108765552914	0.2265277347226527	1.0
ENSMUSG00000024962.14	ENSMUST00000025914.7	-0.0005134474327628	1.0	1.0	-0.0164082323089935	1.0	1.0	0.0136760124610591	0.2513874861251387	1.0	0.0173103736440818	0.1080489195108048	1.0
ENSMUSG00000024962.14	ENSMUST00000130048.8	-0.0005134474327628	1.0	1.0	-0.0164082323089935	1.0	1.0	0.0136760124610591	0.2509974900250997	1.0	0.0173103736440818	0.1067889321106789	1.0
ENSMUSG00000024963.13	transcript8425.chr19.nnic	0.0561688311688311	0.0812691873081269	1.0				0.0162876008804108	0.2276677233227667	1.0	-0.0081557584982242	1.0	1.0
ENSMUSG00000024991.9	ENSMUST00000025955.8	0.0991898148148148	0.0267297327026729	1.0				-0.0340447154471544	1.0	1.0	-0.0258283958744788	1.0	1.0
ENSMUSG00000024758.16	ENSMUST00000088169.7	-0.0507692307692307	1.0	1.0				-0.0956937799043062	1.0	1.0	-0.0194475342973674	1.0	1.0
ENSMUSG00000024758.16	ENSMUST00000235593.2	-0.0876321974148061	1.0	1.0							0.0110642781875658	0.2782172178278217	1.0
ENSMUSG00000024790.9	ENSMUST00000113533.3	-0.0234054179013512	1.0	1.0	-0.0079891505363087	1.0	1.0	0.011076923076923	0.2779572204277957	1.0	0.0145596865446111	0.1488285117148828	1.0
ENSMUSG00000024790.9	transcript7523.chr19.nnic	-0.0234054179013513	1.0	1.0	-0.0079891505363087	1.0	1.0	0.011076923076923	0.2756872431275687	1.0	0.0145596865446111	0.1490385096149038	1.0
ENSMUSG00000024797.15	transcript7332.chr19.nnic	0.0174541660456103	0.2217477825221747	1.0	0.0197881114903299	0.2073579264207358	1.0	-0.0077938144329896	1.0	1.0	0.0065745626744345	0.2798872011279887	1.0
ENSMUSG00000024841.9	ENSMUST00000025759.9	0.020242784789774	0.1985880141198588	1.0				-0.0158626684050412	1.0	1.0	0.0200454397922752	0.1156988430115698	1.0
ENSMUSG00000024841.9	transcript4176.chr19.nnic	0.0202427847897741	0.2014779852201478	1.0				-0.0158626684050412	1.0	1.0	0.0200454397922752	0.1167188328116718	1.0
ENSMUSG00000024914.17	ENSMUST00000025853.16	-0.0087586016851366	1.0	1.0	-0.0071393409092484	1.0	1.0	0.0403931836126164	0.0016399836001639	0.9780211109151852	0.013826715306809	0.0127098729012709	1.0
ENSMUSG00000024446.14	ENSMUST00000025319.7	0.0154476950354609	0.2284977150228497	1.0				-0.0010565194233674	1.0	1.0	0.0004664632247617	0.4427055729442705	1.0
ENSMUSG00000024480.10	ENSMUST00000025357.9	-0.081726145279676	1.0	1.0				0.0901913875598085	0.0228397716022839	1.0	0.0616350652548633	0.0209897901020989	1.0
ENSMUSG00000024507.7	ENSMUST00000025385.7	-0.0165483434753211	1.0	1.0	0.0043388429752066	0.3150668493315067	1.0	-0.0065947781961041	1.0	1.0	-0.0180347151474638	1.0	1.0
ENSMUSG00000024507.7	transcript14189.chr18.nnic	-0.0165483434753211	1.0	1.0	0.0043388429752066	0.3148868511314887	1.0	-0.0065947781961041	1.0	1.0	-0.0180347151474638	1.0	1.0
ENSMUSG00000024516.14	ENSMUST00000025394.14	0.0060195020394289	0.3165768342316576	1.0				-0.0024147373661936	1.0	1.0	0.0375204325411794	0.0037299627003729	0.977988758564912
ENSMUSG00000024516.14	ENSMUST00000153193.3	0.0133511558421135	0.2066579334206658	1.0				-0.0363948357574766	1.0	1.0	0.0382050805766167	0.0033699663003369	0.910578527125037
ENSMUSG00000024583.4	ENSMUST00000237004.2	0.0071055684454756	0.2937170628293717	1.0				0.0413310748046554	0.0705092949070509	1.0	0.0009204843163633	0.4069659303406966	1.0
ENSMUSG00000024583.4	ENSMUST00000238061.2	-0.011108067388029	1.0	1.0				0.0342154304882594	0.0995690043099569	1.0	0.0050646814742494	0.3277967220327796	1.0
ENSMUSG00000024381.18	transcript5764.chr18.nnic	-0.0217534231310331	1.0	1.0	0.0043947529102565	0.3537764622353776	1.0	-0.0056016032857461	1.0	1.0	0.0824354813189462	9.99990000099999e-06	0.0141585503920925
ENSMUSG00000024387.14	ENSMUST00000025246.13	0.0168932038834951	0.1903980960190398	1.0				0.0022868415284576	0.3859361406385936	1.0	0.0371260360402309	0.0010899891001089	0.4434718369937038
ENSMUSG00000024392.18	ENSMUST00000025250.14	0.0338437170010559	0.1295087049129508	1.0	-0.049224612306153	1.0	1.0	-0.0153869453278812	1.0	1.0	-0.0049339620183916	1.0	1.0
ENSMUSG00000024392.18	ENSMUST00000166426.9	0.043898895990703	0.0892891071089289	1.0	-0.0800339847068819	1.0	1.0	-0.0084521198830409	1.0	1.0	-0.0218585891956253	1.0	1.0
ENSMUSG00000024414.14	ENSMUST00000025278.8	-0.0360611150105284	1.0	1.0	0.0009499220576773	0.3896061039389606	1.0	0.0578754578754578	0.0081099189008109	1.0	0.0125583600817041	0.1588984110158898	1.0
ENSMUSG00000024414.14	transcript45369.chr11.nnic	-0.0360611150105284	1.0	1.0	0.0009499220576773	0.3883061169388306	1.0	0.0578754578754578	0.0087899121008789	1.0	0.0125583600817041	0.1569284307156928	1.0
ENSMUSG00000024425.5	ENSMUST00000025293.5	-0.0412883215420896	1.0	1.0	0.0004790070790625	0.4367856321436785	1.0	0.0175319488817891	0.0607993920060799	1.0	-0.008456194682903	1.0	1.0
ENSMUSG00000024425.5	ENSMUST00000236085.2	-0.0412883215420896	1.0	1.0	0.0004790070790625	0.4336256637433626	1.0	0.0175319488817891	0.0588394116058839	1.0	-0.008489934800107	1.0	1.0
ENSMUSG00000025576.18	ENSMUST00000069343.12	0.0059127558403969	0.3148268517314826	1.0				-0.0534351145038167	1.0	1.0	-0.0042427042427042	1.0	1.0
ENSMUSG00000025576.18	ENSMUST00000106278.9	0.04436358825086	0.0818091819081809	1.0	0.0430006277463904	0.1040789592104079	1.0	0.038158848503676	0.0877991220087799	1.0	-0.013201762516577	1.0	1.0
ENSMUSG00000025731.17	ENSMUST00000026827.16	0.0204181812005299	0.1717082829171708	1.0	0.0123548106931864	0.2639773602263977	1.0	0.0044196776392676	0.3522864771352286	1.0	-0.0114627838992579	1.0	1.0
ENSMUSG00000025731.17	ENSMUST00000169308.8	0.0412241816253329	0.0511294887051129	1.0	0.0089402494814873	0.2948670513294867	1.0	0.0013763438061274	0.4079159208407916	1.0	-0.0154696661125259	1.0	1.0
ENSMUSG00000025732.7	ENSMUST00000026828.7	0.008701030927835	0.2688873111268887	1.0				0.0198803191489361	0.2124078759212407	1.0	-0.0073796626439934	1.0	1.0
ENSMUSG00000025732.7	transcript13667.chr17.nic	0.0148140043763676	0.2307176928230717	1.0							0.0192132368292852	0.1852481475185248	1.0
ENSMUSG00000025781.15	ENSMUST00000114897.9	-0.0092167037311588	1.0	1.0				-0.0012674134268636	1.0	1.0	0.0457464071289525	9.99990000099999e-06	0.0141585503920925
ENSMUSG00000025825.13	ENSMUST00000026937.12	-0.0101958456973293	1.0	1.0				-0.0033584431889516	1.0	1.0	-0.0083493745090022	1.0	1.0
ENSMUSG00000025466.20	ENSMUST00000026539.14	-0.0403120441428299	1.0	1.0	0.030578734858681	0.1362586374136258	1.0	-0.013618320610687	1.0	1.0	0.0003238641833259	0.4492255077449225	1.0
ENSMUSG00000025466.20	transcript65653.chr7.nnic	0.0197181372549019	0.1873381266187338	1.0				-0.0162588746112773	1.0	1.0	-0.0095093878586992	1.0	1.0
ENSMUSG00000025466.20	transcript65667.chr7.nnic	-0.013463374710135	1.0	1.0				-0.0036901717208622	1.0	1.0	0.0248752823086574	0.0334596654033459	1.0
ENSMUSG00000025468.16	ENSMUST00000211044.2	0.0128717622278012	0.2358276417235827	1.0	0.0843892770659697	8.99991000089999e-05	0.5348025514422431	0.0509777894598501	0.0008199918000819	0.794642152618588	0.076722105575583	9.99990000099999e-06	0.0141585503920925
ENSMUSG00000025468.16	ENSMUST00000211283.2	0.0174941588785046	0.1838281617183828	1.0	0.0451831251048235	0.0138898611013889	1.0	0.0629755221199191	8.99991000089999e-05	0.1744336432577388	0.0985908225169658	9.99990000099999e-06	0.0141585503920925
ENSMUSG00000025499.19	ENSMUST00000026572.11	0.0009100979204454	0.4201857981420185	1.0	-0.035218017160101	1.0	1.0	0.057522788427442	0.0037199628003719	1.0	0.0065804542346687	0.1950580494195058	1.0
ENSMUSG00000025499.19	ENSMUST00000097957.11	-0.0015872230902758	1.0	1.0	-0.0295334746324411	1.0	1.0	0.0469887955182072	0.0118598814011859	1.0	0.0055766678488812	0.2323876761232387	1.0
ENSMUSG00000025508.14	ENSMUST00000106004.8	0.0041412911084043	0.3219767802321976	1.0	-0.0053470919324577	1.0	1.0	-0.0051860202931228	1.0	1.0	0.0200804478241309	0.0734492655073449	1.0
ENSMUSG00000025290.18	ENSMUST00000169826.3	0.0030813007891253	0.3594164058359416	1.0	0.0223545658812698	0.0493095069049309	1.0	0.0109439667847283	0.1643883561164388	1.0	0.0037595638246303	0.3481665183348166	1.0
ENSMUSG00000025290.18	ENSMUST00000223999.2	0.0136424921061456	0.1100788992110078	1.0	0.0372092430682653	0.0049399506004939	1.0
ENSMUSG00000025316.17	ENSMUST00000173254.8	0.0080848089468779	0.2705572944270557	1.0							-0.0001358991085018	1.0	1.0
ENSMUSG00000025372.17	transcript65455.chr11.nnic	0.0016845329249617	0.3551664483355166	1.0	0.0495573888955799	0.0453995460045399	1.0	0.0073748043818466	0.3108168918310817	1.0	0.0281010961280656	0.0211297887021129	1.0
ENSMUSG00000025381.4	ENSMUST00000026446.4	-0.0372332942555685	1.0	1.0				-0.0163751599731854	1.0	1.0
ENSMUSG00000025381.4	ENSMUST00000219037.2	-0.0372332942555685	1.0	1.0				-0.0163751599731854	1.0	1.0
ENSMUSG00000025428.16	ENSMUST00000026495.15	-0.0233262032085561	1.0	1.0	-0.0051417896735468	1.0	1.0
ENSMUSG00000025428.16	ENSMUST00000114748.2	-0.0233262032085561	1.0	1.0
ENSMUSG00000024991.9	transcript29887.chr19.nic	0.0991898148148148	0.0274397256027439	1.0				-0.0340447154471544	1.0	1.0	-0.0258283958744788	1.0	1.0
ENSMUSG00000025102.15	transcript38097.chr7.nnic	-0.0722860791826309	1.0	1.0				0.0593167701863353	0.0796992030079699	1.0	0.0345875810936051	0.1115888841111588	1.0
ENSMUSG00000025135.13	ENSMUST00000026128.10	-0.0066598961134883	1.0	1.0	-0.0197232737240569	1.0	1.0	0.0318015027083697	0.0775092249077509	1.0	0.0566811326895953	0.0003599964000359	0.2275481313014875
ENSMUSG00000025135.13	ENSMUST00000093140.5	-0.0066598961134883	1.0	1.0	-0.0197232737240569	1.0	1.0	0.0318015027083697	0.0778792212077879	1.0	0.0566811326895953	0.0003499965000349	0.2252496653287453
ENSMUSG00000025144.18	ENSMUST00000055424.13	0.062741116751269	0.0529894701052989	1.0	-0.0030646718146718	1.0	1.0	-0.0088235294117647	1.0	1.0	-0.0046985155040981	1.0	1.0
ENSMUSG00000025144.18	transcript67529.chr11.nnic	-0.0018724400234055	1.0	1.0	0.0477715163934426	0.0992090079099209	1.0	-0.0021370967741935	1.0	1.0	0.0084426258799985	0.2754872451275487	1.0
ENSMUSG00000025237.17	ENSMUST00000026267.16	0.0249518428149479	0.1526784732152678	1.0	-0.0095610751956447	1.0	1.0	0.0084175084175084	0.2888271117288827	1.0	0.0098754281901693	0.1917980820191798	1.0
ENSMUSG00000025237.17	ENSMUST00000050483.15	0.0249518428149479	0.1525284747152528	1.0	-0.0095610751956447	1.0	1.0	0.0084175084175084	0.2870271297287027	1.0	0.0098754281901693	0.1904580954190458	1.0
ENSMUSG00000026820.6	transcript19454.chr2.nnic	-0.0346370967741935	1.0	1.0	0.0024400330851943	0.3416265837341626	1.0	-0.0060180995475113	1.0	1.0	-0.0169852635616788	1.0	1.0
ENSMUSG00000026833.19	ENSMUST00000102879.4	0.033995922370688	0.0028299717002829	1.0	0.0148887436102278	0.1118588814111858	1.0	0.0178809795790727	0.0021399786002139	1.0	0.0105797992680285	0.0018599814001859	0.6270215173640992
ENSMUSG00000026833.19	transcript14207.chr2.nnic	0.0371123097820355	0.0013699863001369	1.0	0.0149673101332982	0.1100588994110058	1.0	0.0154420678120453	0.0060699393006069	1.0	0.010717958841352	0.0021099789002109	0.6760388925954106
ENSMUSG00000026860.17	ENSMUST00000100215.11	-0.0458120903131828	1.0	1.0	-0.0440386645552916	1.0	1.0	-0.0061969632929089	1.0	1.0	0.0093965311052645	0.2078579214207858	1.0
ENSMUSG00000026860.17	ENSMUST00000113621.10	-0.0174071376547705	1.0	1.0	-0.0208921430251705	1.0	1.0	0.0451826830704391	0.0288197118028819	1.0	0.005483957539399	0.3011569884301157	1.0
ENSMUSG00000026864.14	transcript21050.chr2.nnic	-0.0521239954075775	1.0	1.0	-0.0453182535507627	1.0	1.0	0.0089680589680589	0.2935570644293557	1.0	0.0118422365501479	0.1718282817171828	1.0
ENSMUSG00000026966.7	ENSMUST00000028342.7	-0.0535626809173903	1.0	1.0	-0.0088768309633272	1.0	1.0	4.810996563573817e-05	0.4273657263427365	1.0	0.026045663438406	0.0179398206017939	1.0
ENSMUSG00000026966.7	transcript10883.chr2.nnic	-0.0535626809173903	1.0	1.0	-0.0088768309633272	1.0	1.0	4.810996563574176e-05	0.4273257267427325	1.0	0.026045663438406	0.0179998200017999	1.0
ENSMUSG00000026229.18	transcript22790.chr1.nnic	-0.0435926773455377	1.0	1.0
ENSMUSG00000026281.16	ENSMUST00000027503.14	-0.0348689613977451	1.0	1.0	-0.0615488215488215	1.0	1.0	-0.0103174603174603	1.0	1.0	0.0259687986602814	0.0870691293087069	1.0
ENSMUSG00000026281.16	ENSMUST00000112890.3	-0.03357856423759	1.0	1.0	-0.0615488215488215	1.0	1.0	-0.0140702858641489	1.0	1.0	0.02601505577894	0.0851491485085149	1.0
ENSMUSG00000026385.17	ENSMUST00000151708.3	-0.0027855153203342	1.0	1.0
ENSMUSG00000026701.16	ENSMUST00000051925.5	-0.0051252847380409	1.0	1.0				-0.0304168042613677	1.0	1.0	0.0022055357388099	0.3980960190398096	1.0
ENSMUSG00000026701.16	ENSMUST00000071718.12	-0.0177427554651753	1.0	1.0				-0.0112637362637362	1.0	1.0
ENSMUSG00000026701.16	transcript41130.chr1.nnic	0.0136168321232775	0.2528474715252847	1.0	-0.0339560439560439	1.0	1.0	-0.0493689059041694	1.0	1.0	-0.0006816940730588	1.0	1.0
ENSMUSG00000026820.6	ENSMUST00000028162.5	-0.0346370967741935	1.0	1.0	0.0024400330851943	0.3438865611343886	1.0	-0.0060180995475112	1.0	1.0	-0.0169852635616788	1.0	1.0
ENSMUSG00000025982.14	transcript11208.chr1.nnic	-0.0190692275221612	1.0	1.0							-0.0061610520626913	1.0	1.0
ENSMUSG00000026087.12	ENSMUST00000027256.12	0.0180627407002995	0.1870381296187038	1.0	0.0170323928944618	0.2254877451225487	1.0	-0.0799695740365111	1.0	1.0	0.0403518430989617	0.0181198188018119	1.0
ENSMUSG00000026087.12	ENSMUST00000193673.6	0.0132940412787867	0.2409775902240977	1.0	0.0170323928944618	0.2263777362226377	1.0	-0.0731343283582089	1.0	1.0	0.0375357930506217	0.0245297547024529	1.0
ENSMUSG00000026150.15	ENSMUST00000078332.13	-0.096284549161758	1.0	1.0	0.0501174460815716	0.0533194668053319	1.0	0.0188545688545688	0.2076379236207638	1.0	0.037154940262731	0.0151198488015119	1.0
ENSMUSG00000026150.15	ENSMUST00000160972.8	-0.0460455037919826	1.0	1.0	0.0665375753713417	0.0234997650023499	1.0	0.0005805515239477	0.3840461595384046	1.0	0.0192769514928239	0.1088689113108868	1.0
ENSMUSG00000026172.13	ENSMUST00000113732.2	-0.0403030303030303	1.0	1.0	-0.0153726708074534	1.0	1.0	-0.002956081081081	1.0	1.0	-0.0008105369807497	1.0	1.0
ENSMUSG00000026172.13	ENSMUST00000113733.10	-0.0308316430020284	1.0	1.0	-0.0563664596273291	1.0	1.0	0.0207692307692307	0.2027079729202708	1.0	-0.0118749999999999	1.0	1.0
ENSMUSG00000026229.18	ENSMUST00000027432.9	-0.0435926773455377	1.0	1.0
ENSMUSG00000025875.15	ENSMUST00000026993.14	-0.0529937000843296	1.0	1.0	-0.0126947679186485	1.0	1.0	0.0136789994788952	0.2113778862211378	1.0	0.0142122523584231	0.1019389806101939	1.0
ENSMUSG00000025875.15	transcript14181.chr13.nnic	-0.0616240484091352	1.0	1.0	-0.0126947679186485	1.0	1.0	0.013819320214669	0.2076479235207648	1.0	0.0132516809803397	0.1143988560114398	1.0
ENSMUSG00000025889.14	ENSMUST00000114268.5	0.0337875801920415	0.1114788852111478	1.0	0.0005629205935803	0.4198058019419806	1.0	-0.0076734787909039	1.0	1.0	0.0068894120939253	0.2265977340226597	1.0
ENSMUSG00000025889.14	ENSMUST00000163779.8	0.0220922910857245	0.1724382756172438	1.0	0.0207657756023642	0.1368686313136868	1.0	0.0192922492203958	0.0931290687093129	1.0	0.0232572959226094	0.0116898831011689	1.0
ENSMUSG00000025889.14	transcript14326.chr6.nnic	-0.0046459381739755	1.0	1.0	-0.0091523335198272	1.0	1.0	0.0155900616720125	0.1348386516134838	1.0	0.0059603402010278	0.2552774472255277	1.0
ENSMUSG00000025967.17	ENSMUST00000129339.8	-0.0144284126788139	1.0	1.0	0.0024310672391981	0.3772262277377226	1.0	-0.0030990019381122	1.0	1.0	0.0137515033288156	0.0663393366066339	1.0
ENSMUSG00000025967.17	ENSMUST00000188524.2	-0.0144284126788139	1.0	1.0	0.0024310672391981	0.3784962150378496	1.0	-0.0030990019381122	1.0	1.0	0.0137515033288156	0.0667693323066769	1.0
ENSMUSG00000025982.14	ENSMUST00000027127.14	-0.0190692275221612	1.0	1.0							-0.0061610520626913	1.0	1.0
ENSMUSG00000028161.18	ENSMUST00000056758.9	-0.0008261759177749	1.0	1.0				0.1289715113471753	2.999970000299997e-05	0.0775260636701061	0.1272890735373774	9.99990000099999e-06	0.0141585503920925
ENSMUSG00000028161.18	ENSMUST00000070198.14	-0.0104225751559841	1.0	1.0				0.1642622950819672	9.99990000099999e-06	0.0516840424467374	0.1344395570852913	9.99990000099999e-06	0.0141585503920925
ENSMUSG00000028266.18	ENSMUST00000120539.8	0.0124079554056843	0.2585074149258507	1.0	-0.0098541518659367	1.0	1.0	-0.0335329718824864	1.0	1.0	0.020532864308514	0.1156988430115698	1.0
ENSMUSG00000028266.18	ENSMUST00000121112.6	-0.0404155341594877	1.0	1.0	0.004693187727509	0.3452965470345296	1.0	-0.0012123367386525	1.0	1.0	0.018312001246026	0.1409585904140958	1.0
ENSMUSG00000028266.18	ENSMUST00000121796.8	-0.0469429004547751	1.0	1.0	0.0048143053645116	0.3410765892341076	1.0	0.038148667601683	0.1037589624103759	1.0	0.0432465836713945	0.0122698773012269	1.0
ENSMUSG00000028291.8	ENSMUST00000084299.6	-0.0606666666666666	1.0	1.0	-0.0653333333333333	1.0	1.0				-0.005363255990871	1.0	1.0
ENSMUSG00000028291.8	transcript6080.chr4.nnic	-0.075268817204301	1.0	1.0	-0.0722689075630252	1.0	1.0				0.0122077922077922	0.2369376306236937	1.0
ENSMUSG00000028295.15	ENSMUST00000029972.4	-0.0168905513387575	1.0	1.0	0.0265873015873015	0.1668983310166898	1.0	0.0172558139534883	0.2111978880211198	1.0	0.0222625468913009	0.1388786112138878	1.0
ENSMUSG00000027679.14	ENSMUST00000108195.10	-0.0363499397830269	1.0	1.0				-0.0167182662538699	1.0	1.0	0.0497736442481812	0.0062999370006299	1.0
ENSMUSG00000027679.14	ENSMUST00000120805.8	-0.0074038995807445	1.0	1.0				0.0006904069767441	0.3955360446395536	1.0	0.0432605044667145	0.0125698743012569	1.0
ENSMUSG00000027940.19	ENSMUST00000119158.8	0.0078515962036238	0.2946970530294697	1.0	-0.073076923076923	1.0	1.0	-0.0062903225806451	1.0	1.0	-0.0033691393235066	1.0	1.0
ENSMUSG00000028057.15	ENSMUST00000029692.15	-0.0183191324554608	1.0	1.0				0.0014285714285714	0.3744062559374406	1.0	-0.0038095238095238	1.0	1.0
ENSMUSG00000028057.15	transcript17523.chr3.nnic	-0.0183191324554608	1.0	1.0				0.0037625861155273	0.3497765022349776	1.0	-0.0053643808420878	1.0	1.0
ENSMUSG00000028062.16	ENSMUST00000029698.15	0.0169199594731509	0.1856881431185688	1.0				0.0021263198682553	0.3873561264387356	1.0
ENSMUSG00000028062.16	ENSMUST00000119002.2	0.0169199594731509	0.1878481215187848	1.0				0.0021263198682553	0.3858861411385886	1.0
ENSMUSG00000028152.11	ENSMUST00000121826.3	-0.0731909467644246	1.0	1.0							-0.0371219493207738	1.0	1.0
ENSMUSG00000027523.21	ENSMUST00000087871.11	-0.0079155304833768	1.0	1.0	-0.0151062458180395	1.0	1.0	0.0170954045954046	0.1980280197198028	1.0	0.0046748743678297	0.2899771002289977	1.0
ENSMUSG00000027523.21	ENSMUST00000109087.8	0.0273265405143134	0.1434785652143478	1.0	-0.0007510062502045	1.0	1.0	-0.0173361320484686	1.0	1.0	-0.0032739887576592	1.0	1.0
ENSMUSG00000027574.16	ENSMUST00000108873.9	0.0135664335664335	0.2541974580254197	1.0	-0.0104263565891472	1.0	1.0	0.0607960137795275	0.0040699593004069	1.0	0.0047535243403079	0.3332066679333206	1.0
ENSMUSG00000027574.16	transcript81350.chr2.nnic	0.0095959595959595	0.2857571424285757	1.0	-0.0104263565891472	1.0	1.0	0.0607960137795275	0.0045799542004579	1.0	0.003343177988527	0.3668863311366886	1.0
ENSMUSG00000027642.16	ENSMUST00000116380.9	0.0367539585870889	0.0854591454085459	1.0				-0.0173020527859237	1.0	1.0
ENSMUSG00000027642.16	transcript67044.chr2.nic	0.0389038876889848	0.0778092219077809	1.0				-0.0130760434534019	1.0	1.0	0.006376095814298	0.2635973640263597	1.0
ENSMUSG00000027673.13	ENSMUST00000122290.2	0.0045968115923562	0.3410765892341076	1.0	-0.001148768891604	1.0	1.0	0.0249362918649917	0.0194598054019459	1.0	0.025505807251193	0.0003399966000339	0.2252496653287453
ENSMUSG00000027673.13	ENSMUST00000127477.8	0.0038794299643101	0.3556064439355606	1.0	-0.001148768891604	1.0	1.0	0.0249362918649917	0.0196998030019699	1.0	0.0256673336240881	0.0003199968000319	0.2252496653287453
ENSMUSG00000027002.14	ENSMUST00000028386.12	-0.0298910766652702	1.0	1.0	-0.0338623614721576	1.0	1.0	0.0259353741496598	0.1599684003159968	1.0	0.0017842539205752	0.4015159848401516	1.0
ENSMUSG00000027002.14	ENSMUST00000111760.3	-0.0298910766652702	1.0	1.0	-0.0338623614721576	1.0	1.0	0.0259353741496598	0.1610783892161078	1.0	0.0017842539205752	0.4056259437405626	1.0
ENSMUSG00000027203.16	transcript49954.chr2.nnic	-0.087037037037037	1.0	1.0							-0.0211952861952861	1.0	1.0
ENSMUSG00000027384.7	ENSMUST00000044825.5	-0.007059887320025	1.0	1.0	-0.0249366348216026	1.0	1.0	0.0228476340663486	0.1062989370106299	1.0	-0.0014444436694867	1.0	1.0
ENSMUSG00000027384.7	transcript57177.chr2.nnic	-0.007059887320025	1.0	1.0	-0.0249366348216026	1.0	1.0	0.0228476340663486	0.1063189368106319	1.0	-0.0014444436694867	1.0	1.0
ENSMUSG00000027405.17	ENSMUST00000103198.11	-0.0560777957860615	1.0	1.0				-0.0346890579900288	1.0	1.0	-0.0186593273312497	1.0	1.0
ENSMUSG00000027406.14	ENSMUST00000028892.11	0.0196313067701295	0.1046289537104629	1.0	-0.0168566904342312	1.0	1.0	0.0380098211901451	0.0015899841001589	0.9780211109151852	0.0233311125764108	0.0004499955000449	0.248880768611002
ENSMUSG00000027406.14	ENSMUST00000239288.2	0.0169170788129126	0.1319086809131908	1.0	-0.0172041849389045	1.0	1.0	0.0644972599299842	1.999980000199998e-05	0.0775260636701061	0.032816317964927	1.999980000199998e-05	0.0252831257001652
ENSMUSG00000029126.8	transcript15143.chr5.nnic	0.0409090909090909	0.1230087699123008	1.0				-0.0090099958920991	1.0	1.0	0.0204584997508732	0.0854991450085499	1.0
ENSMUSG00000029152.14	ENSMUST00000031038.11	-0.0252725543516571	1.0	1.0	-0.0149704338125629	1.0	1.0	0.0081794672732635	0.2445775542244577	1.0	0.0056337077065217	0.2301276987230127	1.0
ENSMUSG00000029152.14	ENSMUST00000071081.13	-0.0152440479037642	1.0	1.0	-0.0138944948985312	1.0	1.0	0.0106118969436726	0.1953980460195398	1.0	0.003852336262266	0.2965670343296567	1.0
ENSMUSG00000029152.14	ENSMUST00000200935.4	-0.0239518877743592	1.0	1.0	0.0074106792685815	0.2932170678293217	1.0	0.0276402390725138	0.0248797512024879	1.0	0.0044411583050621	0.2729572704272957	1.0
ENSMUSG00000029153.12	ENSMUST00000087195.9	-0.0105911726804123	1.0	1.0				-0.0169995206902061	1.0	1.0	0.0195757575757575	0.1225887741122588	1.0
ENSMUSG00000029176.14	ENSMUST00000031072.14	0.0243686868686868	0.1707482925170748	1.0				0.025435294117647	0.1568484315156848	1.0	-0.0308503836317135	1.0	1.0
ENSMUSG00000029176.14	transcript17644.chr5.nnic	0.0243686868686868	0.1697983020169798	1.0				0.025435294117647	0.1588684113158868	1.0	-0.0308503836317135	1.0	1.0
ENSMUSG00000029203.17	ENSMUST00000142407.8	-0.0048395658841571	1.0	1.0				0.0168233082706766	0.1903080969190308	1.0
ENSMUSG00000028932.9	ENSMUST00000030769.7	0.0257180792064127	0.0848591514084859	1.0	-0.0383217316585728	1.0	1.0	-0.0205692985428668	1.0	1.0
ENSMUSG00000028932.9	ENSMUST00000239497.2	0.0257180792064128	0.0839291607083929	1.0	-0.0383217316585728	1.0	1.0	-0.0205692985428668	1.0	1.0
ENSMUSG00000028937.15	ENSMUST00000075363.10	-0.0197003341597499	1.0	1.0	-0.0109402315519398	1.0	1.0	-0.0083526408796387	1.0	1.0	0.0362624100555606	0.0003499965000349	0.2252496653287453
ENSMUSG00000028937.15	ENSMUST00000167926.8	-0.0197003341597499	1.0	1.0	-0.0109402315519398	1.0	1.0	-0.0103626225877886	1.0	1.0	0.035367159301944	0.0005799942000579	0.2851374731740863
ENSMUSG00000029014.15	ENSMUST00000030771.12	-0.0448226053985736	1.0	1.0				-0.0306707946336429	1.0	1.0	0.0035854771094572	0.3664263357366426	1.0
ENSMUSG00000029014.15	ENSMUST00000115195.8	-0.0142707395317424	1.0	1.0				-0.0162371673999581	1.0	1.0	0.0064498685068011	0.3015469845301547	1.0
ENSMUSG00000029014.15	transcript3622.chr5.nic	0.0089556004036326	0.2912570874291257	1.0
ENSMUSG00000029126.8	ENSMUST00000201363.4	-0.0318818087760939	1.0	1.0				0.0092232126614516	0.2823971760282397	1.0	-0.0134715636440467	1.0	1.0
ENSMUSG00000028484.17	ENSMUST00000107215.9	-0.0946323946323946	1.0	1.0	-0.0578571428571428	1.0	1.0	-0.0049901671583087	1.0	1.0	-0.0035105485232067	1.0	1.0
ENSMUSG00000028495.15	ENSMUST00000102814.5	0.0490512519201511	0.0250497495025049	1.0	-0.0492923174330176	1.0	1.0	0.0488670694864048	0.0188798112018879	1.0	0.0100332969148327	0.2600473995260047	1.0
ENSMUSG00000028495.15	transcript19123.chr4.nnic	0.0348709949094952	0.0686893131068689	1.0	-0.0357540384231868	1.0	1.0	0.0641437125748503	0.0053699463005369	1.0	0.0342443064182194	0.0441795582044179	1.0
ENSMUSG00000028745.19	ENSMUST00000102507.10	0.0051929164171443	0.3212267877321226	1.0				0.0040880503144654	0.3433365666343336	1.0	0.0498397921282938	0.0010899891001089	0.4434718369937038
ENSMUSG00000028745.19	ENSMUST00000102508.10	-0.0319893516721202	1.0	1.0	-0.010738444193912	1.0	1.0	-0.0016072712334394	1.0	1.0	0.0198594663053796	0.0732392676073239	1.0
ENSMUSG00000028785.14	ENSMUST00000116444.10	-0.0564357077981056	1.0	1.0	-0.0271132147224947	1.0	1.0	-0.0129228985507246	1.0	1.0	0.0028679620588247	0.3668063319366806	1.0
ENSMUSG00000028797.21	ENSMUST00000102591.10	-0.051773352704897	1.0	1.0				-0.0449462365591397	1.0	1.0	-0.0051477832512315	1.0	1.0
ENSMUSG00000028797.21	transcript37253.chr4.nnic	-0.047105719237435	1.0	1.0				-0.0449462365591397	1.0	1.0	-0.0051477832512315	1.0	1.0
ENSMUSG00000028295.15	ENSMUST00000108134.8	-0.0506011856134397	1.0	1.0	0.0140384615384615	0.2433775662243377	1.0	-0.0039779215835553	1.0	1.0	0.0052431173569233	0.3368466315336846	1.0
ENSMUSG00000028455.16	ENSMUST00000030169.15	0.0390821355419801	0.0898691013089869	1.0				-0.0076428845416187	1.0	1.0
ENSMUSG00000028455.16	transcript10911.chr4.nnic	0.0390821355419801	0.0889891101088989	1.0				-0.0076428845416187	1.0	1.0
ENSMUSG00000028478.19	ENSMUST00000107847.10	-0.0016333644940636	1.0	1.0	0.0076642054057263	0.2879271207287927	1.0	0.0337105448604929	0.0240997590024099	1.0	0.0497516090445659	9.99990000099999e-06	0.0141585503920925
ENSMUSG00000028478.19	ENSMUST00000107849.10	-0.007108284808861	1.0	1.0	0.0242804933625391	0.0854591454085459	1.0	0.0034174865675807	0.3692663073369266	1.0	0.0218180571880386	0.0080199198008019	1.0
ENSMUSG00000028478.19	ENSMUST00000170241.8	-0.0139434724607458	1.0	1.0				0.0122217241894516	0.1921580784192158	1.0
ENSMUSG00000028478.19	transcript11741.chr4.nnic	0.0038677224012143	0.3625663743362566	1.0	0.031839166976413	0.0420295797042029	1.0	7.324544487788679e-06	0.4482755172448275	1.0	0.0117252492573154	0.0871691283087169	1.0
ENSMUSG00000028484.17	ENSMUST00000107214.9	-0.082125532853153	1.0	1.0	-0.0736413043478261	1.0	1.0	0.0088224437061646	0.2948770512294877	1.0	0.0466620959626676	0.0267897321026789	1.0
ENSMUSG00000029622.17	ENSMUST00000196111.5	0.0062877337652775	0.3142168578314216	1.0
ENSMUSG00000029632.8	ENSMUST00000031637.8	-0.020247627366902	1.0	1.0	0.002900121380267	0.3632263677363226	1.0	0.0101759396280162	0.0575294247057529	1.0	0.009517076809307	0.0039699603003969	1.0
ENSMUSG00000029632.8	ENSMUST00000204714.2	-0.0296859994461759	1.0	1.0				0.0065469893639852	0.1470685293147068	1.0	0.008666968838465	0.0079999200007999	1.0
ENSMUSG00000029642.12	ENSMUST00000050970.4	-0.0512832494640559	1.0	1.0	-0.0364848978495075	1.0	1.0	0.0102995522933155	0.2301776982230177	1.0	0.0074269646451182	0.2172778272217277	1.0
ENSMUSG00000029642.12	ENSMUST00000110557.5	-0.0512832494640559	1.0	1.0	-0.0364848978495075	1.0	1.0	0.0102995522933155	0.2304676953230467	1.0	0.0074269646451182	0.2180878191218087	1.0
ENSMUSG00000029686.16	transcript9934.chr6.nnic	0.0211986681465038	0.1892381076189238	1.0	0.0127216653816499	0.2576274237257627	1.0	0.001784005468216	0.3887761122388776	1.0	0.0030928699573145	0.3686463135368646	1.0
ENSMUSG00000029815.13	transcript11219.chr6.nnic	-0.0086034956906327	1.0	1.0	0.0225535227715064	0.1921580784192158	1.0	-0.0310344827586206	1.0	1.0	-0.0208838675625169	1.0	1.0
ENSMUSG00000029815.13	transcript11267.chr6.nnic	-0.0086034956906327	1.0	1.0	0.0225535227715064	0.1923880761192388	1.0	-0.0310344827586206	1.0	1.0	-0.0208838675625169	1.0	1.0
ENSMUSG00000029467.16	transcript39490.chr5.nnic	0.0200645641917059	0.2037879621203788	1.0				-0.0114802414830908	1.0	1.0	0.00229266667785	0.3708262917370826	1.0
ENSMUSG00000029472.14	ENSMUST00000200645.5	-0.0455089820359281	1.0	1.0	0.0007142857142857	0.3131568684313157	1.0	0.0019824628288219	0.3454265457345427	1.0	-0.0318462268628381	1.0	1.0
ENSMUSG00000029551.14	transcript54391.chr5.nic	-0.0191780821917808	1.0	1.0
ENSMUSG00000029610.14	ENSMUST00000031613.11	-0.0159966673609664	1.0	1.0	-0.064251134644478	1.0	1.0	-0.0187062937062937	1.0	1.0	0.0279405520169851	0.1214087859121408	1.0
ENSMUSG00000029610.14	ENSMUST00000100483.3	-0.0159966673609664	1.0	1.0	-0.064251134644478	1.0	1.0	-0.0187062937062937	1.0	1.0	0.0279405520169851	0.1208987910120898	1.0
ENSMUSG00000029616.10	ENSMUST00000052590.8	0.051998533186652	0.0635493645063549	1.0	0.1045828437132785	0.0213797862021379	1.0	0.0050269905533063	0.3269567304326957	1.0	-0.0272727272727272	1.0	1.0
ENSMUSG00000029616.10	ENSMUST00000130451.2	0.051998533186652	0.0637793622063779	1.0	0.1045828437132784	0.0212597874021259	1.0	0.0050269905533063	0.3212867871321286	1.0	-0.0272727272727272	1.0	1.0
ENSMUSG00000029622.17	ENSMUST00000085679.13	0.0062877337652775	0.3153268467315326	1.0
ENSMUSG00000029364.16	ENSMUST00000031309.16	-0.0036916981811633	1.0	1.0	-0.0142493638676844	1.0	1.0	0.0659880834160873	0.0082399176008239	1.0	0.0004863453488189	0.4406355936440636	1.0
ENSMUSG00000029364.16	ENSMUST00000111959.2	-0.0036916981811633	1.0	1.0	-0.0142493638676844	1.0	1.0	0.0659880834160873	0.0082399176008239	1.0	0.0004863453488189	0.4394456055439446	1.0
ENSMUSG00000029430.14	ENSMUST00000031383.14	-0.0009781968179139	1.0	1.0							0.0489999999999999	0.0205597944020559	1.0
ENSMUSG00000029430.14	ENSMUST00000111343.2	-0.0009781968179139	1.0	1.0							0.0489999999999999	0.0200297997020029	1.0
ENSMUSG00000029447.14	ENSMUST00000201414.5	-0.0042533225603277	1.0	1.0	-0.008054575122825	1.0	1.0
ENSMUSG00000029447.14	transcript45572.chr5.nic	-0.0042533225603277	1.0	1.0	-0.008054575122825	1.0	1.0
ENSMUSG00000029462.19	ENSMUST00000118830.8	0.0071665251554225	0.3097969020309797	1.0				-0.0154702677090736	1.0	1.0
ENSMUSG00000029462.19	ENSMUST00000155671.8	0.0012558949786873	0.4003259967400326	1.0				-0.012508067639086	1.0	1.0
ENSMUSG00000029203.17	transcript18750.chr5.nnic	0.0078181818181818	0.3063269367306327	1.0				0.0321461397058823	0.0811791882081179	1.0
ENSMUSG00000029276.14	ENSMUST00000082121.9	0.0171386539168812	0.2243277567224327	1.0				0.0052038834951456	0.3341066589334107	1.0	-0.0017353171620908	1.0	1.0
ENSMUSG00000029309.8	ENSMUST00000031249.8	-0.002445514302866	1.0	1.0	-0.0140153184341787	1.0	1.0
ENSMUSG00000029309.8	transcript28654.chr5.nic	-0.002445514302866	1.0	1.0
ENSMUSG00000029346.13	ENSMUST00000031289.7	0.0295352323838081	0.1620183798162018	1.0	-0.0164222873900293	1.0	1.0	0.0082137161084529	0.2737472625273747	1.0	-0.0184220723862667	1.0	1.0
ENSMUSG00000029346.13	transcript33189.chr5.nnic	0.0064285714285714	0.2921270787292127	1.0	-0.0201235657546337	1.0	1.0	0.0729870129870129	0.0405195948040519	1.0	-0.0253510436432637	1.0	1.0
ENSMUSG00000029359.14	ENSMUST00000031304.14	-0.0403775652556333	1.0	1.0	-0.036827046141886	1.0	1.0	-0.0226216796436925	1.0	1.0	0.003381959116186	0.3384766152338476	1.0
ENSMUSG00000029359.14	transcript37042.chr5.nic	-0.0403775652556333	1.0	1.0	-0.036827046141886	1.0	1.0	-0.0226216796436925	1.0	1.0	0.003381959116186	0.3401165988340117	1.0
ENSMUSG00000030763.8	ENSMUST00000033025.7	0.0302423603793466	0.1071189288107118	1.0	0.0109324977862543	0.2600273997260027	1.0	0.0613357292602575	0.0094299057009429	1.0	-0.0056719942647492	1.0	1.0
ENSMUSG00000030763.8	ENSMUST00000206574.2	0.0302423603793466	0.1070489295107049	1.0	0.0109324977862543	0.2615873841261587	1.0	0.0613357292602575	0.0084499155008449	1.0	-0.0056719942647492	1.0	1.0
ENSMUSG00000030792.9	ENSMUST00000033057.9	-0.0339570720968629	1.0	1.0				-0.018768436578171	1.0	1.0	-0.0033912593181352	1.0	1.0
ENSMUSG00000030792.9	transcript24626.chr7.nnic	-0.0339570720968629	1.0	1.0				-0.018768436578171	1.0	1.0	0.0100794938134241	0.2367276327236727	1.0
ENSMUSG00000030805.15	ENSMUST00000033075.14	-0.0454039671020803	1.0	1.0				0.0324225865209471	0.1028089719102808	1.0	0.0440152827564165	0.0013899861001389	0.5347112116162617
ENSMUSG00000030805.15	transcript59185.chr7.nnic	0.0051120448179271	0.3290567094329056	1.0				0.0488486474401967	0.0419395806041939	1.0	0.0414331048181972	0.0028199718002819	0.8049820989052624
ENSMUSG00000030869.12	ENSMUST00000123296.8	-0.0049525659221632	1.0	1.0				0.0030315117670522	0.3709462905370946	1.0
ENSMUSG00000030869.12	transcript54545.chr7.nnic	0.0215566069167721	0.1673483265167348	1.0				0.0247073170731707	0.1344286557134428	1.0	0.0715630502505756	0.0017299827001729	0.6062943608495082
ENSMUSG00000030588.13	transcript15062.chr7.nic	-0.0225	1.0	1.0	-0.0493506493506493	1.0	1.0	-0.0059393939393939	1.0	1.0	0.0753582180317734	0.0002499975000249	0.2045123945524481
ENSMUSG00000030682.5	transcript58560.chr7.nnic	-0.0583057166528583	1.0	1.0	-0.0309959349593495	1.0	1.0	-0.0353551912568306	1.0	1.0	0.0022474554333117	0.3841161588384116	1.0
ENSMUSG00000030683.12	ENSMUST00000106332.3	0.0018397271890205	0.3963860361396386	1.0	-0.0031972826994821	1.0	1.0	0.0302698343324393	0.0065799342006579	1.0	0.0055305247844552	0.1896381036189638	1.0
ENSMUSG00000030683.12	ENSMUST00000106333.8	-0.0094102851586529	1.0	1.0	-0.0190990576878878	1.0	1.0	0.0291524028536336	0.0099599004009959	1.0	0.0055324132832649	0.1871481285187148	1.0
ENSMUSG00000030683.12	ENSMUST00000106335.8	0.048089172571163	0.0177298227017729	1.0	0.0096239584646594	0.2806271937280627	1.0	0.0025729030896739	0.3780662193378066	1.0	-0.0007708591386277	1.0	1.0
ENSMUSG00000030695.17	ENSMUST00000032934.12	-0.0018282681901681	1.0	1.0	0.0024772718113371	0.3609363906360936	1.0
ENSMUSG00000030706.18	ENSMUST00000146003.9	0.0078298646191149	0.3010569894301057	1.0				0.0268724985706117	0.1751582484175158	1.0	0.0346320346320346	0.1084389156108438	1.0
ENSMUSG00000030706.18	ENSMUST00000150042.8	0.0078298646191149	0.3001269987300127	1.0				0.0268724985706117	0.1748182518174818	1.0	0.0346320346320346	0.1072289277107229	1.0
ENSMUSG00000030120.15	ENSMUST00000032214.14	0.0487870969849045	0.0045299547004529	1.0	0.0436237330020076	0.0040099599004009	1.0	0.0078009143021109	0.2130378696213037	1.0	0.0047296772810537	0.1791482085179148	1.0
ENSMUSG00000030120.15	ENSMUST00000180095.4	0.0487870969849045	0.0047599524004759	1.0	0.0436237330020076	0.0039199608003919	1.0	0.0078009143021109	0.2152878471215288	1.0	0.0047296772810537	0.1794882051179488	1.0
ENSMUSG00000030127.16	ENSMUST00000032220.15	0.0471544715447154	0.1038389616103838	1.0	-0.0119602444429521	1.0	1.0	0.0299356944044533	0.1114488855111448	1.0	0.0199431727263684	0.0801991980080199	1.0
ENSMUSG00000030127.16	ENSMUST00000112439.9	0.0471544715447154	0.1024389756102439	1.0	-0.0119602444429521	1.0	1.0	0.0299356944044534	0.1114088859111408	1.0	0.0199431727263684	0.0808391916080839	1.0
ENSMUSG00000030335.7	ENSMUST00000032485.7	-0.0074624960102138	1.0	1.0	-0.0813709489391466	1.0	1.0	0.0068117580553985	0.3176768232317676	1.0	0.0021822388893321	0.3869761302386976	1.0
ENSMUSG00000030335.7	transcript37981.chr6.nnic	-0.0074624960102138	1.0	1.0	-0.0813709489391466	1.0	1.0	0.0068117580553985	0.3169568304316957	1.0	0.0021822388893321	0.3863561364386356	1.0
ENSMUSG00000030428.17	ENSMUST00000206869.2	0.0518525555766673	0.0493995060049399	1.0	0.0088090157375299	0.2912570874291257	1.0	0.017989609761991	0.1532084679153208	1.0	-0.0055515224752792	1.0	1.0
ENSMUSG00000030588.13	ENSMUST00000108238.8	-0.0463929900372104	1.0	1.0	-0.0374180327868852	1.0	1.0	0.013778409090909	0.2484075159248407	1.0	0.010690872415532	0.2384276157238427	1.0
ENSMUSG00000029911.15	ENSMUST00000117411.8	-0.0496958352831071	1.0	1.0				-0.0750410509031198	1.0	1.0	-0.0130131362889983	1.0	1.0
ENSMUSG00000029993.17	ENSMUST00000032060.15	0.0140311025685829	0.2248177518224818	1.0				0.0035510297986416	0.3622763772362276	1.0	0.0051971241952915	0.3010969890301097	1.0
ENSMUSG00000029993.17	ENSMUST00000117583.8	-0.0409407063930544	1.0	1.0	0.0262739295292703	0.1498985010149898	1.0	0.0071083454638896	0.3075769242307577	1.0	0.0282276707172374	0.0103898961010389	1.0
ENSMUSG00000029993.17	ENSMUST00000120240.8	-0.0334117877807198	1.0	1.0				0.0140123456790123	0.2024879751202488	1.0	-0.0055215716260329	1.0	1.0
ENSMUSG00000030058.18	transcript23266.chr6.nnic	0.0234800838574423	0.1880481195188048	1.0	-0.0079219288174512	1.0	1.0	0.0329864769933263	0.0679593204067959	1.0	0.0089907527542992	0.2362176378236217	1.0
ENSMUSG00000030058.18	transcript23355.chr6.nnic	-0.0032799389778794	1.0	1.0	-0.0214423076923076	1.0	1.0	0.0259650865739426	0.1077589224107758	1.0	-0.0160638974141643	1.0	1.0
ENSMUSG00000030086.17	ENSMUST00000032172.14	-0.0087402324198958	1.0	1.0	-0.0274158880554458	1.0	1.0	-0.0159769357119174	1.0	1.0	-0.0063489459437289	1.0	1.0
ENSMUSG00000030086.17	transcript24494.chr6.nnic	0.0020932378768387	0.3744562554374456	1.0	-0.024920565087745	1.0	1.0	-0.0172182435953198	1.0	1.0	-0.0019200687391218	1.0	1.0
ENSMUSG00000031532.8	ENSMUST00000239436.2	-0.0028038647511651	1.0	1.0	-0.0356402947719688	1.0	1.0	0.0257142857142857	0.1409185908140918	1.0	0.004734083466518	0.3285967140328596	1.0
ENSMUSG00000031633.5	ENSMUST00000034049.5	0.0279518107346172	0.0306296937030629	1.0	0.0187906898603066	0.0833091669083309	1.0	-0.0052837326607818	1.0	1.0	0.0068161324133492	0.1446985530144698	1.0
ENSMUSG00000031633.5	transcript11573.chr8.nnic	0.0279518107346172	0.0307696923030769	1.0	0.0187906898603066	0.0841491585084149	1.0	-0.0052837326607818	1.0	1.0	0.0068161324133492	0.1440285597144028	1.0
ENSMUSG00000031683.17	ENSMUST00000051867.7	0.0113117870722433	0.2697773022269777	1.0				-0.016651119402985	1.0	1.0	0.0085443734860163	0.2930870691293087	1.0
ENSMUSG00000031683.17	ENSMUST00000130325.8	0.0379313254028516	0.0960490395096049	1.0				-0.0019480519480519	1.0	1.0	-0.018899917287014	1.0	1.0
ENSMUSG00000031683.17	ENSMUST00000146824.2	-0.0319857697283311	1.0	1.0				-0.0185185185185185	1.0	1.0	0.0263827564924274	0.1143888561114388	1.0
ENSMUSG00000031697.13	ENSMUST00000034132.13	0.1072463768115942	0.0130498695013049	1.0							-0.0114674441205053	1.0	1.0
ENSMUSG00000031697.13	ENSMUST00000170141.3	0.1072463768115942	0.0135198648013519	1.0							-0.0114674441205053	1.0	1.0
ENSMUSG00000031402.13	ENSMUST00000033775.9	-0.0281746031746031	1.0	1.0							-0.0336585365853658	1.0	1.0
ENSMUSG00000031402.13	transcript19943.chrX.nnic	-0.0281746031746031	1.0	1.0							-0.0254668346889678	1.0	1.0
ENSMUSG00000031425.16	transcript30311.chrX.nnic	-0.0104324956165984	1.0	1.0
ENSMUSG00000031425.16	transcript30334.chrX.nnic	-0.0419597989949748	1.0	1.0				0.0165888577653283	0.2263277367226327	1.0	-0.0078626799557032	1.0	1.0
ENSMUSG00000031429.15	ENSMUST00000033805.15	-0.0338647806281467	1.0	1.0							-0.0035714285714285	1.0	1.0
ENSMUSG00000031429.15	ENSMUST00000112978.2	-0.0338647806281467	1.0	1.0							-0.0035714285714285	1.0	1.0
ENSMUSG00000031505.12	ENSMUST00000177955.8	-0.0953310696095076	1.0	1.0	0.0809937888198757	0.0459895401045989	1.0	0.0041811846689895	0.3456265437345626	1.0	0.0264504961206763	0.0966990330096699	1.0
ENSMUSG00000031532.8	ENSMUST00000033933.9	-0.0028038647511651	1.0	1.0	-0.0356402947719688	1.0	1.0	0.0257142857142857	0.1425785742142578	1.0	0.004734083466518	0.3304566954330457	1.0
ENSMUSG00000031167.17	ENSMUST00000115617.10	0.0184897479902447	0.2055479445205548	1.0	-0.0492256420309743	1.0	1.0	-0.0017821885067026	1.0	1.0	-0.0047151543975269	1.0	1.0
ENSMUSG00000031167.17	ENSMUST00000115621.9	0.0164989099679948	0.2280077199228007	1.0	-0.003493368204745	1.0	1.0	0.0104990611364526	0.2465775342246577	1.0	-0.0333480532862294	1.0	1.0
ENSMUSG00000031169.14	ENSMUST00000077595.12	0.0220032840722495	0.1868381316186838	1.0	-0.053656914893617	1.0	1.0	0.0069982091197134	0.3150268497315027	1.0	-0.0093077534168729	1.0	1.0
ENSMUSG00000031169.14	ENSMUST00000082320.12	-0.0051948051948052	1.0	1.0	-0.054625850340136	1.0	1.0	0.0160595377986682	0.2290777092229077	1.0	-0.0030034189881842	1.0	1.0
ENSMUSG00000031198.5	ENSMUST00000033541.5	-0.026255230125523	1.0	1.0				0.0256008359456635	0.1734282657173428	1.0	0.0178320209973753	0.1831281687183128	1.0
ENSMUSG00000031198.5	transcript20045.chrX.nnic	-0.026255230125523	1.0	1.0				0.0256008359456635	0.1722382776172238	1.0	0.0178320209973753	0.1812081879181208	1.0
ENSMUSG00000031388.15	ENSMUST00000033763.15	-0.030680702036873	1.0	1.0	-0.0097703500262957	1.0	1.0	0.0335579514824797	0.0753492465075349	1.0	-0.0036459248644775	1.0	1.0
ENSMUSG00000031388.15	ENSMUST00000114389.10	-0.0088677605724216	1.0	1.0	-0.0140095519672504	1.0	1.0	0.0528283248414266	0.0192798072019279	1.0	0.0035974753646551	0.3573164268357316	1.0
ENSMUSG00000031029.7	ENSMUST00000033342.7	0.0030194233955989	0.3740662593374066	1.0	0.020277931710644	0.1592084079159208	1.0
ENSMUSG00000031029.7	transcript48521.chr7.nnic	0.0030194233955989	0.3756662433375666	1.0	0.020277931710644	0.1597384026159738	1.0
ENSMUSG00000031068.9	ENSMUST00000064404.8	-0.0026689478186484	1.0	1.0				-0.046788990825688	1.0	1.0	0.0030104359535431	0.3730262697373026	1.0
ENSMUSG00000031068.9	transcript64048.chr7.nnic	-0.0026689478186484	1.0	1.0				-0.046788990825688	1.0	1.0	0.0022703861234797	0.3860061399386006	1.0
ENSMUSG00000031158.13	ENSMUST00000033498.11	-0.0268253968253968	1.0	1.0				-0.0375589622641509	1.0	1.0	0.002830856334041	0.3626363736362636	1.0
ENSMUSG00000031158.13	transcript1655.chrX.nnic	-0.0268253968253968	1.0	1.0				-0.0375589622641509	1.0	1.0	0.002830856334041	0.3653763462365376	1.0
ENSMUSG00000031167.17	ENSMUST00000115615.9	0.0472413513732479	0.0622993770062299	1.0	0.025561283884916	0.1394686053139468	1.0	-0.0129166904911658	1.0	1.0	0.0189638556308985	0.0781692183078169	1.0
ENSMUSG00000031167.17	ENSMUST00000115616.8	-0.0109928522982209	1.0	1.0	-0.0273831583281861	1.0	1.0	-0.0012494912710032	1.0	1.0	-0.0041336985551304	1.0	1.0
ENSMUSG00000032294.18	transcript22979.chr9.nnic	-0.0070006665706447	1.0	1.0				0.0015790327782308	0.3951060489395106	1.0
ENSMUSG00000032336.19	ENSMUST00000176557.8	-0.012743628185907	1.0	1.0				-0.0109368950832365	1.0	1.0	0.0194150122811366	0.0264497355026449	1.0
ENSMUSG00000032356.13	ENSMUST00000034912.6	0.0303287427809862	0.0615193848061519	1.0	0.0241379310344827	0.1226187738122618	1.0				0.0226792045086118	0.0014099859001409	0.5347112116162617
ENSMUSG00000032366.16	ENSMUST00000113686.8	0.0150000801243529	0.2291177088229117	1.0	0.0206570183784866	0.1851381486185138	1.0	-0.0228248040432164	1.0	1.0	0.0071682514269569	0.2597774022259777	1.0
ENSMUSG00000032366.16	ENSMUST00000113705.8	-0.0037974683544303	1.0	1.0
ENSMUSG00000032366.16	transcript27400.chr9.nnic	0.0080897044800803	0.2996870031299687	1.0	-0.0204949929953821	1.0	1.0	0.0029575042986981	0.3750762492375076	1.0	0.0156827782009556	0.0994290057099429	1.0
ENSMUSG00000032366.16	transcript27450.chr9.nic	0.01034634069895	0.2776672233277667	1.0	-0.0125683060109289	1.0	1.0	-0.0036368905310439	1.0	1.0	-0.0154571976403886	1.0	1.0
ENSMUSG00000032482.10	ENSMUST00000196060.5	-0.0065762711864406	1.0	1.0	0.0258580817916261	0.1422785772142278	1.0	-0.0050518122479053	1.0	1.0	0.0022844457688577	0.3885461145388546	1.0
ENSMUSG00000032112.11	transcript13276.chr9.nnic	-0.0116894414440537	1.0	1.0	-0.0038581477989701	1.0	1.0	-0.0187504050813403	1.0	1.0	0.0017241548983909	0.4027959720402796	1.0
ENSMUSG00000032181.8	ENSMUST00000213324.2	-0.03659	1.0	1.0	-0.0692393238434163	1.0	1.0	-0.0354838709677419	1.0	1.0	-0.0318099150565932	1.0	1.0
ENSMUSG00000032181.8	transcript30632.chr9.nnic	-0.07389819303658	1.0	1.0	-0.068103448275862	1.0	1.0	-0.0388047138047138	1.0	1.0	-0.0105307939001243	1.0	1.0
ENSMUSG00000032192.10	ENSMUST00000213990.2	-0.0766293614219881	1.0	1.0	0.045409604519774	0.0795892041079589	1.0	0.0054366008698561	0.3343666563334366	1.0	0.0004100835646094	0.4419655803441966	1.0
ENSMUSG00000032192.10	ENSMUST00000215875.2	-0.0766293614219881	1.0	1.0	0.045409604519774	0.0792192078079219	1.0	0.0054366008698561	0.3383166168338317	1.0	0.0007392788215154	0.4371156288437116	1.0
ENSMUSG00000032251.13	ENSMUST00000113245.9	-0.0276244227809132	1.0	1.0				0.0642249352571217	0.0432895671043289	1.0	0.0193430656934306	0.1874381256187438	1.0
ENSMUSG00000032251.13	transcript33123.chr9.nnic	-0.0187996774565142	1.0	1.0				0.0404761904761904	0.1057389426105739	1.0	0.0225281116711903	0.1582284177158228	1.0
ENSMUSG00000032294.18	ENSMUST00000034834.16	-0.0105020418494114	1.0	1.0				0.0037592247300174	0.3121168788312117	1.0
ENSMUSG00000031840.15	ENSMUST00000034301.12	-0.0048235915991036	1.0	1.0	-0.0176025544760379	1.0	1.0	0.0002546709123792	0.4482655173448265	1.0	0.0140806906744656	0.0322796772032279	1.0
ENSMUSG00000031840.15	ENSMUST00000110093.9	-0.001377944735534	1.0	1.0	-0.0047929043971578	1.0	1.0	0.0058136770699219	0.2979270207297927	1.0	0.016398709794773	0.0161898381016189	1.0
ENSMUSG00000031897.10	ENSMUST00000034369.10	0.0219730606136193	0.1657583424165758	1.0	0.0160079392474974	0.2202277977220227	1.0	0.0137866899157221	0.2361576384236157	1.0	0.0056937271093106	0.3012869871301287	1.0
ENSMUSG00000031897.10	transcript33816.chr8.nnic	0.0288326119258349	0.1153888461115388	1.0	0.0461202656173143	0.0504094959050409	1.0	0.0156048906048906	0.2149878501214988	1.0	0.0166847421397972	0.1044089559104409	1.0
ENSMUSG00000031954.7	ENSMUST00000034432.7	0.0379030937960386	0.0597694023059769	1.0				-0.0064851485148514	1.0	1.0
ENSMUSG00000031954.7	transcript37227.chr8.nnic	0.0379030937960386	0.0601793982060179	1.0				-0.0064851485148514	1.0	1.0
ENSMUSG00000032060.11	ENSMUST00000217475.2	-0.0372649572649572	1.0	1.0				-0.0143939393939393	1.0	1.0	0.0260650093370681	0.0946190538094619	1.0
ENSMUSG00000032112.11	ENSMUST00000034623.8	-0.0118604335430148	1.0	1.0	-0.0038581477989701	1.0	1.0	-0.0224148424874598	1.0	1.0	0.0017611914941812	0.4045959540404596	1.0
ENSMUSG00000031703.9	transcript27141.chr8.nnic	0.0351210509173813	0.1072989270107298	1.0	0.0296686746987951	0.1332086679133208	1.0	0.0243804956035171	0.1151088489115108	1.0	-0.0151485829678977	1.0	1.0
ENSMUSG00000031703.9	transcript27203.chr8.nnic	0.0251903867075462	0.1646183538164618	1.0	0.0339007501442585	0.1171688283117168	1.0	0.0244452366099278	0.1123288767112328	1.0	0.0218762462536201	0.0440295597044029	1.0
ENSMUSG00000031708.18	ENSMUST00000165740.9	0.0228339245126965	0.0702992970070299	1.0	0.011132975682302	0.2257477425225747	1.0	0.0247890320185431	0.0096799032009679	1.0	0.0439091515547051	9.99990000099999e-06	0.0141585503920925
ENSMUSG00000031708.18	ENSMUST00000212990.2	0.0246829877602594	0.0584594154058459	1.0	-0.000816005510042	1.0	1.0	0.0317809812729027	0.0016099839001609	0.9780211109151852	0.0468181154210405	9.99990000099999e-06	0.0141585503920925
ENSMUSG00000031812.17	ENSMUST00000034270.17	-0.06875	1.0	1.0							0.03091985428051	0.1069389306106939	1.0
ENSMUSG00000031812.17	ENSMUST00000181521.2	-0.06875	1.0	1.0							0.0483658828218413	0.0407495925040749	1.0
ENSMUSG00000031816.16	ENSMUST00000139782.8	-0.0249999999999999	1.0	1.0				-0.001855600539811	1.0	1.0	0.0014457090126115	0.4033459665403346	1.0
ENSMUSG00000031816.16	transcript40242.chr8.nnic	-0.0058823529411764	1.0	1.0				-0.0062254901960784	1.0	1.0	0.0154401154401154	0.2016579834201658	1.0
ENSMUSG00000033701.14	transcript39138.chr1.nnic	-0.0019154443485763	1.0	1.0	0.0115121059844678	0.2724572754272457	1.0	0.0416489471157143	0.0411495885041149	1.0	-0.0073277344531093	1.0	1.0
ENSMUSG00000033793.13	ENSMUST00000044369.13	0.0106908544398308	0.2506674933250667	1.0	0.0056063907044299	0.3221367786322137	1.0	-0.009782702585604	1.0	1.0	0.0066967509999186	0.1388786112138878	1.0
ENSMUSG00000033793.13	ENSMUST00000192698.3	0.0262536195247506	0.0994590054099459	1.0	-0.0010842392067638	1.0	1.0	-0.0114825165761138	1.0	1.0	0.0059030015544619	0.1689383106168938	1.0
ENSMUSG00000033916.6	ENSMUST00000005711.6	0.0535645933014354	0.0156298437015629	1.0	0.0046891144472132	0.3424565754342457	1.0	-0.0093224789915966	1.0	1.0	0.0147738829751169	0.1043689563104369	1.0
ENSMUSG00000033916.6	ENSMUST00000210587.2	0.0446882566585956	0.0318496815031849	1.0	0.0133399866932801	0.2311176888231117	1.0	0.0020351526364477	0.3952660473395266	1.0	0.0161828451333245	0.0874291257087429	1.0
ENSMUSG00000033981.15	ENSMUST00000075316.10	0.1465402712427345	0.0021399786002139	1.0				0.0086845466155811	0.2811671883281167	1.0	0.0941858066935408	0.0010099899001009	0.4349916084317594
ENSMUSG00000033981.15	ENSMUST00000107745.8	0.0991329479768786	0.0156798432015679	1.0				0.0368625277161862	0.1311786882131178	1.0	0.0946222455403987	0.0008399916000839	0.3670735286838811
ENSMUSG00000033981.15	transcript13354.chr3.nic	-0.0274818401937046	1.0	1.0							0.0377374809006255	0.0673293267067329	1.0
ENSMUSG00000033287.18	ENSMUST00000159771.8	-0.0088235294117647	1.0	1.0	0.0012580877066858	0.3654663453365466	1.0	-0.0083742758671261	1.0	1.0	0.0645749483969	5.999940000599994e-05	0.0624641929062907
ENSMUSG00000033287.18	ENSMUST00000166142.11	0.0832862523540489	0.0242097579024209	1.0	0.0352631578947368	0.1149888501114988	1.0	-0.0194820361338187	1.0	1.0	0.0601657830706983	0.0001099989000109	0.0998359322519347
ENSMUSG00000033429.11	ENSMUST00000037205.11	-0.0347185691741188	1.0	1.0	-0.0730645161290322	1.0	1.0	-0.0122508657175836	1.0	1.0	-0.0001855541529148	1.0	1.0
ENSMUSG00000033429.11	ENSMUST00000206194.2	0.0287950796757059	0.1382386176138238	1.0				0.0061202185792349	0.3271267287327126	1.0	-0.0041284705613894	1.0	1.0
ENSMUSG00000033543.18	ENSMUST00000118198.8	0.008537757977635	0.2998870011299887	1.0				0.0113670982482863	0.2604173958260417	1.0	0.0175124378109452	0.1150488495115048	1.0
ENSMUSG00000033543.18	ENSMUST00000119413.8	0.0030131264916467	0.3637163628363716	1.0	-0.0239393939393939	1.0	1.0	0.0751614505712866	0.0041499585004149	1.0	-0.0112808981107647	1.0	1.0
ENSMUSG00000033543.18	ENSMUST00000119905.8	0.007008945705766	0.3156168438315617	1.0	-0.0457079152731326	1.0	1.0	0.0170341614906832	0.2007579924200758	1.0	-0.0243612951534305	1.0	1.0
ENSMUSG00000033701.14	ENSMUST00000080138.13	0.005605238398449	0.3330866691333086	1.0	-0.014778192035446	1.0	1.0	0.0158125589917272	0.2038879611203888	1.0	0.0074220447912171	0.2347076529234707	1.0
ENSMUSG00000032575.17	ENSMUST00000069036.14	-0.0350931677018633	1.0	1.0				-0.0245934959349593	1.0	1.0	-0.0236500709284766	1.0	1.0
ENSMUSG00000032575.17	ENSMUST00000159283.8	-0.0350931677018633	1.0	1.0				-0.0245934959349593	1.0	1.0	-0.0236500709284766	1.0	1.0
ENSMUSG00000032580.13	ENSMUST00000035199.13	-0.0457390648567119	1.0	1.0				-0.0309250136836343	1.0	1.0	0.000675269864459	0.4273257267427325	1.0
ENSMUSG00000032580.13	transcript41743.chr9.nnic	-0.0355633802816901	1.0	1.0							0.001464427558441	0.4048859511404886	1.0
ENSMUSG00000032615.15	ENSMUST00000102695.4	0.0163275077807038	0.2275077249227507	1.0	0.0422977090621826	0.0889691103088969	1.0	0.0268567639257294	0.1589384106158938	1.0	-0.0231343283582089	1.0	1.0
ENSMUSG00000032745.19	ENSMUST00000047627.14	0.0012254901960784	0.3520164798352016	1.0				0.0196939586645469	0.1940980590194098	1.0	0.0242871017871017	0.0777092229077709	1.0
ENSMUSG00000032745.19	transcript33149.chr13.nnic	0.0032857142857142	0.3321466785332146	1.0	-0.0522727272727272	1.0	1.0	0.0196939586645469	0.1960580394196058	1.0	0.0242871017871017	0.0781192188078119	1.0
ENSMUSG00000033174.18	ENSMUST00000113585.9	0.0351648351648351	0.1380086199138008	1.0
ENSMUSG00000032482.10	ENSMUST00000197850.5	-0.0092592592592592	1.0	1.0
ENSMUSG00000032482.10	ENSMUST00000199736.2	-0.0024539877300613	1.0	1.0	-0.0023117338003502	1.0	1.0	-0.0010912002377198	1.0	1.0	0.0060607781235094	0.2776172238277617	1.0
ENSMUSG00000032503.19	transcript47258.chr9.nic	0.0251119641714651	0.1861381386186138	1.0	-0.0630753138075313	1.0	1.0	0.0103651730186573	0.2683873161268387	1.0	0.0671785268414481	0.0168498315016849	1.0
ENSMUSG00000032518.7	ENSMUST00000035105.7	-0.0019599086912009	1.0	1.0	0.0045862339283358	0.3388166118338817	1.0	0.0178106146600168	0.0580994190058099	1.0	0.0107363823987158	0.0625993740062599	1.0
ENSMUSG00000032518.7	ENSMUST00000217317.2	-0.0019599086912009	1.0	1.0	0.0045862339283358	0.3426465735342646	1.0	0.0182599095181716	0.0521594784052159	1.0	0.0106057053126669	0.0647993520064799	1.0
ENSMUSG00000032526.12	ENSMUST00000035113.11	0.0274180835491498	0.1491885081149188	1.0	0.0068083261058109	0.2994770052299477	1.0	-0.0114241215834602	1.0	1.0	0.0001568220257337	0.4606353936460635	1.0
ENSMUSG00000032526.12	transcript52345.chr9.nic	0.0035675882690862	0.3516164838351616	1.0	-0.0428103236378533	1.0	1.0	-0.0166832221305945	1.0	1.0	-0.0237354144890614	1.0	1.0
ENSMUSG00000032532.8	ENSMUST00000035120.6	0.0020601528247247	0.3813961860381396	1.0	0.013579001084119	0.1172288277117228	1.0	0.0149802260234025	0.0116898831011689	1.0	0.0300995993721252	9.99990000099999e-06	0.0141585503920925
ENSMUSG00000036073.19	ENSMUST00000084695.12	-0.0513604018417747	1.0	1.0	0.0259875259875259	0.1804681953180468	1.0	0.04350756859035	0.1014789852101478	1.0	0.0070384439332061	0.3095969040309597	1.0
ENSMUSG00000036073.19	transcript8571.chr4.nic	-0.0045746785361028	1.0	1.0							0.0153720116183808	0.1859481405185948	1.0
ENSMUSG00000036257.16	transcript8725.chr12.nnic	0.0407142857142857	0.1111788882111178	1.0				-0.0688794926004228	1.0	1.0	0.0367554858934169	0.0796792032079679	1.0
ENSMUSG00000036299.6	ENSMUST00000040284.6	-0.0614512471655328	1.0	1.0	-0.0239222663199671	1.0	1.0	-0.0351630307295331	1.0	1.0	0.0104758262722788	0.1768782312176878	1.0
ENSMUSG00000036299.6	ENSMUST00000237263.2	-0.0442790946355373	1.0	1.0	-0.0534207451642217	1.0	1.0	-0.0301598629745932	1.0	1.0	0.0167859477686405	0.0779192208077919	1.0
ENSMUSG00000036315.14	ENSMUST00000113669.9	-0.0267924528301886	1.0	1.0	0.0131401076870202	0.2537774622253777	1.0	0.0447435897435897	0.0419695803041969	1.0	0.0145789561898793	0.1235087649123508	1.0
ENSMUSG00000036315.14	ENSMUST00000172518.8	-0.0267924528301886	1.0	1.0	0.0131401076870202	0.2538174618253817	1.0	0.0447435897435897	0.0407795922040779	1.0	0.0145789561898793	0.1232487675123248	1.0
ENSMUSG00000036371.7	ENSMUST00000042990.7	-0.0156405116456662	1.0	1.0				0.0167786362109506	0.1956380436195638	1.0	-0.0100942422178774	1.0	1.0
ENSMUSG00000035203.17	ENSMUST00000208634.2	-0.0264166666666666	1.0	1.0	-0.0492063492063491	1.0	1.0	-0.0080529144274493	1.0	1.0	-0.014721715476069	1.0	1.0
ENSMUSG00000035443.11	ENSMUST00000039161.10	0.0354066671050036	0.1207187928120718	1.0	0.0224365482233502	0.1931680683193168	1.0	-0.0527202273314389	1.0	1.0	0.0118319448932095	0.2290577094229057	1.0
ENSMUSG00000035443.11	ENSMUST00000213770.2	0.0493928844357646	0.0675493245067549	1.0				-0.0145739130434782	1.0	1.0	0.0252505786129885	0.0858591414085859	1.0
ENSMUSG00000035521.14	ENSMUST00000038973.7	-0.0314838300570703	1.0	1.0	0.0003264188691165	0.3744162558374416	1.0	-0.0318920210224558	1.0	1.0	-0.0077300369045699	1.0	1.0
ENSMUSG00000035521.14	transcript11540.chr17.nnic	-0.0273830716944489	1.0	1.0	0.0003264188691165	0.3761962380376196	1.0	-0.0257724252491694	1.0	1.0	-0.006181928989895	1.0	1.0
ENSMUSG00000035642.17	ENSMUST00000136757.8	-0.0097242380261248	1.0	1.0				0.0131849315068493	0.2528574714252857	1.0	-0.0184967555875991	1.0	1.0
ENSMUSG00000035642.17	ENSMUST00000154853.8	-0.010958904109589	1.0	1.0	0.0450976185367946	0.1019089809101909	1.0	-0.0409948542024013	1.0	1.0	0.0152221169388551	0.1971780282197178	1.0
ENSMUSG00000035984.15	transcript7511.chr18.nnic	0.1067674338715218	0.0222497775022249	1.0				-0.0629032258064516	1.0	1.0	-0.0213320463320463	1.0	1.0
ENSMUSG00000034345.15	ENSMUST00000100955.3	-0.0089837997054491	1.0	1.0	-0.009985057280425	1.0	1.0	0.008989145183175	0.2975870241297587	1.0	-0.0050771797100768	1.0	1.0
ENSMUSG00000034744.14	ENSMUST00000037376.14	-0.0715235232921049	1.0	1.0	-0.0024266805086945	1.0	1.0	0.0271542664985287	0.1687083129168708	1.0	-0.0005802707930367	1.0	1.0
ENSMUSG00000034744.14	ENSMUST00000113851.8	-0.0584323040380047	1.0	1.0							0.032633744855967	0.0791392086079139	1.0
ENSMUSG00000034868.10	transcript40146.chr17.nnic	0.0233162890866826	0.0964490355096449	1.0	0.009283757287448	0.2527374726252737	1.0	0.0102735300894037	0.1725782742172578	1.0	-0.0084647713846652	1.0	1.0
ENSMUSG00000034868.10	transcript40182.chr17.nnic	0.0291064579609444	0.0588594114058859	1.0	0.0068340045670096	0.2987470125298747	1.0	0.0050167054368117	0.3052069479305207	1.0	-0.0102303688255772	1.0	1.0
ENSMUSG00000035027.19	ENSMUST00000105331.8	-0.0042177057198878	1.0	1.0	-0.0012207527975584	1.0	1.0	0.0186976035227368	0.1743982560174398	1.0	-0.0098043243019705	1.0	1.0
ENSMUSG00000035048.14	ENSMUST00000186693.2	-0.0689655172413793	1.0	1.0				0.0078498003568091	0.3076969230307697	1.0	-0.0041994379817579	1.0	1.0
ENSMUSG00000035203.17	ENSMUST00000098845.10	-0.025531914893617	1.0	1.0	-0.0492063492063491	1.0	1.0	-0.0201596563740984	1.0	1.0	-0.014721715476069	1.0	1.0
ENSMUSG00000034024.9	ENSMUST00000047672.9	0.0078942191076013	0.2797872021279787	1.0
ENSMUSG00000034024.9	ENSMUST00000219573.2	0.0078942191076013	0.2800271997280027	1.0
ENSMUSG00000034120.19	ENSMUST00000092404.13	-0.0428571428571428	1.0	1.0	-0.0477465173449877	1.0	1.0				-0.0227234753550543	1.0	1.0
ENSMUSG00000034209.5	ENSMUST00000037218.2	0.0219594594594594	0.1874181258187418	1.0	0.0290061418202121	0.1292687073129268	1.0	0.0186626914476689	0.1741682583174168	1.0	0.0159989843128207	0.1058089419105808	1.0
ENSMUSG00000034211.15	ENSMUST00000042191.12	-0.0061197339246119	1.0	1.0	-0.0134042553191489	1.0	1.0	0.0251789199739752	0.1564984350156498	1.0	0.011843944917229	0.2346876531234687	1.0
ENSMUSG00000034252.15	ENSMUST00000164859.8	0.043758344459279	0.1209787902120978	1.0							0.0317484662576687	0.0675893241067589	1.0
ENSMUSG00000034252.15	transcript32756.chr9.nic	-0.0072547683923705	1.0	1.0							0.0257055482743556	0.1027989720102798	1.0
ENSMUSG00000034345.15	ENSMUST00000039487.10	-0.0089837997054491	1.0	1.0	-0.009985057280425	1.0	1.0	0.008989145183175	0.2975670243297567	1.0	-0.0050771797100768	1.0	1.0
ENSMUSG00000037058.17	ENSMUST00000236868.2	0.0350722815839094	0.1342786572134278	1.0				0.0342362869198312	0.0852091479085209	1.0	0.0075070636818083	0.2906170938290617	1.0
ENSMUSG00000037062.14	ENSMUST00000199854.5	-0.0264285714285714	1.0	1.0							0.0038461538461538	0.3490965090349096	1.0
ENSMUSG00000037364.14	transcript50965.chr5.nnic	-0.047012987012987	1.0	1.0	0.0511953679491968	0.0875791242087579	1.0	-0.0022727272727272	1.0	1.0	-0.0093271247854554	1.0	1.0
ENSMUSG00000037364.14	transcript50991.chr5.nnic	-0.0322727272727272	1.0	1.0	0.062	0.0630093699063009	1.0	0.001677885084382	0.3867461325386746	1.0	0.0260806112668167	0.0468695313046869	1.0
ENSMUSG00000037740.9	ENSMUST00000145614.2	0.0217514297166881	0.1564284357156428	1.0	0.003198645406648	0.3705862941370586	1.0	0.0056628278854671	0.3327066729332706	1.0	0.0188646715140445	0.0480495195048049	1.0
ENSMUSG00000037740.9	transcript53756.chr2.nic	0.0217514297166881	0.1600383996160038	1.0	0.003198645406648	0.3699263007369926	1.0	0.0056628278854671	0.3323966760332397	1.0	0.0188646715140445	0.0469695303046969	1.0
ENSMUSG00000037787.15	ENSMUST00000040519.12	-0.0666848391733161	1.0	1.0				-0.0066982236473761	1.0	1.0	0.0082443566866559	0.2751172488275117	1.0
ENSMUSG00000037787.15	ENSMUST00000163220.10	-0.0552569294693104	1.0	1.0				-0.0066982236473761	1.0	1.0	0.0082443566866559	0.2741572584274157	1.0
ENSMUSG00000036835.8	ENSMUST00000043898.8	-0.0150420583869371	1.0	1.0				0.0025694444444444	0.3618463815361846	1.0	0.0111990832378372	0.2529274707252927	1.0
ENSMUSG00000036835.8	ENSMUST00000207747.2	-0.0150420583869371	1.0	1.0				0.0025694444444444	0.3615863841361586	1.0	0.0111990832378372	0.2491275087249127	1.0
ENSMUSG00000036845.13	ENSMUST00000043975.11	-0.053261210410787	1.0	1.0	0.0029310344827586	0.3232567674323257	1.0	-0.0034279715172539	1.0	1.0	0.0169974619376509	0.1476985230147698	1.0
ENSMUSG00000036845.13	ENSMUST00000108164.8	-0.053261210410787	1.0	1.0	0.0029310344827586	0.3199468005319947	1.0	-0.0034279715172539	1.0	1.0	0.0169974619376509	0.1498585014149858	1.0
ENSMUSG00000036860.15	ENSMUST00000108785.2	0.0266157461809635	0.1470885291147088	1.0				-0.0156066171393852	1.0	1.0	0.0370700195910875	0.0111998880011199	1.0
ENSMUSG00000036860.15	ENSMUST00000108786.8	-0.0325893758836598	1.0	1.0	0.0158840741256792	0.2335376646233537	1.0	-0.01873200398267	1.0	1.0	-0.0218207667932763	1.0	1.0
ENSMUSG00000036860.15	ENSMUST00000108787.9	-0.0045819290643556	1.0	1.0	0.0082336706531738	0.2968970310296897	1.0	0.0074614158789757	0.3111668883311166	1.0	0.0068940440100996	0.2905670943290567	1.0
ENSMUSG00000037058.17	ENSMUST00000041314.17	0.0494955578979069	0.0883191168088319	1.0	0.0326549929010885	0.1467385326146738	1.0	-0.0004779525131051	1.0	1.0	0.0092717717717717	0.2538574614253857	1.0
ENSMUSG00000036578.8	ENSMUST00000206341.2	-0.0130518059709102	1.0	1.0	-0.0144857330490027	1.0	1.0	-0.0057817383146788	1.0	1.0	-0.0035421310859894	1.0	1.0
ENSMUSG00000036634.16	ENSMUST00000187137.7	0.0423809523809523	0.1192388076119238	1.0				-0.0843589743589744	1.0	1.0	0.0361111111111111	0.1209287907120928	1.0
ENSMUSG00000036634.16	ENSMUST00000191081.7	0.0423809523809523	0.1215287847121528	1.0				-0.0663636363636363	1.0	1.0	0.0230617088607595	0.1907480925190748	1.0
ENSMUSG00000036748.17	ENSMUST00000051234.9	-0.0444160583941605	1.0	1.0	-0.0288240094296853	1.0	1.0	-0.0040057006158701	1.0	1.0
ENSMUSG00000036748.17	ENSMUST00000235977.2	0.0145091971806773	0.2378876211237887	1.0	-0.0011965971767785	1.0	1.0	0.0366598172281403	0.0203097969020309	1.0	0.0108533155499398	0.1195788042119578	1.0
ENSMUSG00000036748.17	ENSMUST00000236980.2	-0.0523458783170214	1.0	1.0	-0.0230146531406906	1.0	1.0	0.0261714817797463	0.0637793622063779	1.0	0.0128043641482688	0.0873591264087359	1.0
ENSMUSG00000036751.8	ENSMUST00000075738.6	-0.0018502994898948	1.0	1.0	-0.0044512618661727	1.0	1.0	0.0052851500086559	0.2552274477255227	1.0	0.0169115715464546	0.0006199938000619	0.2965642311857226
ENSMUSG00000036751.8	ENSMUST00000208838.2	-0.0018502994898948	1.0	1.0	-0.0044512618661727	1.0	1.0	0.0052851500086559	0.2525774742252577	1.0	0.0169115715464546	0.0007499925000749	0.3403497690406866
ENSMUSG00000036371.7	ENSMUST00000203077.3	0.0344052122740647	0.0957690423095769	1.0	-0.0173684210526315	1.0	1.0	-0.0051215390614844	1.0	1.0	-0.0002094184610428	1.0	1.0
ENSMUSG00000036371.7	ENSMUST00000203436.3	0.033130476481102	0.1028889711102889	1.0	-0.0115111838516093	1.0	1.0	-0.0064072327044025	1.0	1.0	0.0008317650000658	0.4316456835431645	1.0
ENSMUSG00000036371.7	ENSMUST00000204293.3	-0.0377597705518504	1.0	1.0	0.037250922509225	0.1070089299107008	1.0	-0.0098701298701298	1.0	1.0	0.0102039416525675	0.1988680113198868	1.0
ENSMUSG00000036398.14	ENSMUST00000040402.14	-0.0269158172895432	1.0	1.0				0.0550775126284619	0.0170498295017049	1.0	-0.0137383608370978	1.0	1.0
ENSMUSG00000036398.14	ENSMUST00000174711.8	-0.0269158172895432	1.0	1.0				0.0550775126284619	0.0173498265017349	1.0	-0.0137383608370978	1.0	1.0
ENSMUSG00000036504.7	ENSMUST00000039156.7	0.0126152917201298	0.2202077979220207	1.0	-0.0121375376327047	1.0	1.0	-0.0154975814943493	1.0	1.0	-0.0083484290440886	1.0	1.0
ENSMUSG00000036504.7	transcript11977.chr2.nnic	0.0128271946764698	0.2128378716212838	1.0				0.0056679494227597	0.2969670303296967	1.0	-0.0032798826459589	1.0	1.0
ENSMUSG00000036578.8	ENSMUST00000073892.6	-0.0130518059709102	1.0	1.0	-0.0144857330490027	1.0	1.0	-0.0057817383146788	1.0	1.0	-0.0035421310859894	1.0	1.0
ENSMUSG00000040354.15	ENSMUST00000171564.8	-0.0114662913818523	1.0	1.0				0.0860387643852211	0.0092399076009239	1.0	-0.0271284597457461	1.0	1.0
ENSMUSG00000040390.14	ENSMUST00000138243.2	-0.043074176270086	1.0	1.0	-0.0697936210131332	1.0	1.0	-0.0385392385392385	1.0	1.0	0.009672148460189	0.2481575184248157	1.0
ENSMUSG00000040390.14	transcript12482.chr7.nnic	-0.0326827164154961	1.0	1.0	-0.0148745519713261	1.0	1.0	-0.0079261164367547	1.0	1.0	0.0002291760371822	0.4411255887441125	1.0
ENSMUSG00000040667.12	ENSMUST00000108530.2	-0.0700923787528867	1.0	1.0	-0.0975081578166716	1.0	1.0	-0.0365333418866472	1.0	1.0	0.0027169384290931	0.3838661613383866	1.0
ENSMUSG00000040667.12	ENSMUST00000108531.8	-0.0700923787528867	1.0	1.0	-0.0975081578166716	1.0	1.0	-0.0365333418866472	1.0	1.0	0.0017062135531872	0.4047659523404766	1.0
ENSMUSG00000040883.19	ENSMUST00000046831.11	0.0437827971708875	0.0682393176068239	1.0	0.0132023334356769	0.2574174258257417	1.0	0.0050599052660908	0.3445565544344556	1.0	0.0464969438015548	0.0019599804001959	0.6544990275589957
ENSMUSG00000040883.19	ENSMUST00000238930.2	0.0152622421078796	0.2357076429235707	1.0	0.0277864992150706	0.1600783992160078	1.0	0.0206719717064544	0.1594184058159418	1.0	0.0573303076929355	0.0003299967000329	0.2252496653287453
ENSMUSG00000040952.17	ENSMUST00000108430.10	-0.0057868656376374	1.0	1.0
ENSMUSG00000038900.18	ENSMUST00000126610.2	0.002543720190779	0.3583464165358346	1.0	-0.011141304347826	1.0	1.0	-0.06375	1.0	1.0	-0.0140056321201519	1.0	1.0
ENSMUSG00000038900.18	transcript20274.chr2.nic	-0.0054860128442364	1.0	1.0	-0.0307142857142857	1.0	1.0	-0.0431524547803617	1.0	1.0	0.0214403631861328	0.1646083539164608	1.0
ENSMUSG00000039163.11	ENSMUST00000044220.11	0.0604545454545454	0.0722792772072279	1.0				-0.0476785714285714	1.0	1.0	-0.0141414141414141	1.0	1.0
ENSMUSG00000039221.11	ENSMUST00000043867.11	-0.0183134125823574	1.0	1.0	0.0112375913680857	0.2452175478245217	1.0	0.0033494161283177	0.3212867871321286	1.0	0.0033069856325464	0.2600073999260007	1.0
ENSMUSG00000039221.11	ENSMUST00000194649.2	-0.0074246398160457	1.0	1.0	0.0157550790877456	0.1897281027189728	1.0	0.0035241369564125	0.3133668663313367	1.0	0.0033428679098044	0.2576274237257627	1.0
ENSMUSG00000039542.17	ENSMUST00000114476.8	-0.0228260869565217	1.0	1.0				0.107666143380429	0.0046299537004629	1.0	0.0221359851241005	0.1651483485165148	1.0
ENSMUSG00000039542.17	ENSMUST00000166811.9	-0.0128571428571428	1.0	1.0				0.1114617940199335	0.0036199638003619	1.0	0.0159736659736659	0.2202877971220287	1.0
ENSMUSG00000040354.15	ENSMUST00000037290.12	-0.0114662913818523	1.0	1.0				0.086038764385221	0.0086099139008609	1.0	-0.0271284597457462	1.0	1.0
ENSMUSG00000038552.15	ENSMUST00000041266.11	-0.0286856571714142	1.0	1.0	-0.006098909780376	1.0	1.0	-0.0071172555043522	1.0	1.0	0.006950558469321	0.2815971840281597	1.0
ENSMUSG00000038552.15	ENSMUST00000172435.8	-0.0286856571714142	1.0	1.0	-0.006098909780376	1.0	1.0	-0.0071172555043522	1.0	1.0	0.006950558469321	0.2825771742282577	1.0
ENSMUSG00000038695.14	ENSMUST00000035844.11	0.0003862282056941	0.3615963840361596	1.0	-0.019472963723477	1.0	1.0	0.014172006149264	0.2136578634213657	1.0	0.0288594322919146	0.0182998170018299	1.0
ENSMUSG00000038695.14	ENSMUST00000118628.8	0.0101498963482698	0.2772072279277207	1.0	-0.0595238095238095	1.0	1.0	-0.0079927824610951	1.0	1.0	0.0040562114528894	0.3447765522344777	1.0
ENSMUSG00000038717.10	ENSMUST00000043675.9	0.0083255889390474	0.2795972040279597	1.0	-0.0224457997763389	1.0	1.0	0.0105690938412164	0.1555184448155518	1.0	0.0076461972775902	0.1690583094169058	1.0
ENSMUSG00000038717.10	transcript13809.chr9.nnic	0.0083255889390475	0.2819771802281977	1.0	-0.0224457997763389	1.0	1.0	0.0105690938412164	0.1584584154158458	1.0	0.0076461972775902	0.1691483085169148	1.0
ENSMUSG00000038722.18	ENSMUST00000160075.2	-0.0421711899791231	1.0	1.0	-0.0078575538648424	1.0	1.0	0.0482716333256687	0.0296397036029639	1.0	-0.0154382332643202	1.0	1.0
ENSMUSG00000038722.18	ENSMUST00000162594.8	-0.0276624795193883	1.0	1.0	-0.009286376274328	1.0	1.0	0.046848428603677	0.0325596744032559	1.0	-0.0196385833168653	1.0	1.0
ENSMUSG00000037805.16	ENSMUST00000042334.16	0.0317213483146067	0.1240987590124098	1.0	-0.0095467858794512	1.0	1.0	-0.0564667033571821	1.0	1.0	0.0099441176470588	0.2664373356266437	1.0
ENSMUSG00000037805.16	transcript16040.chr17.nnic	-0.0007090336134453	1.0	1.0	-0.0303716880441906	1.0	1.0	0.003272604588394	0.3532564674353256	1.0	0.0210513565891472	0.1359086409135908	1.0
ENSMUSG00000037805.16	transcript16064.chr17.nic	0.0078159892809289	0.2965770342296577	1.0	-0.0393212761633814	1.0	1.0	0.0361001317523056	0.0863591364086359	1.0	0.004186756669881	0.3588964110358896	1.0
ENSMUSG00000037971.11	ENSMUST00000042468.9	-0.0486308356218124	1.0	1.0							-0.003140817650876	1.0	1.0
ENSMUSG00000037971.11	ENSMUST00000042576.11	-0.0486308356218124	1.0	1.0							-0.0163263292887442	1.0	1.0
ENSMUSG00000038005.16	ENSMUST00000037190.15	-0.017881747293512	1.0	1.0	-0.019	1.0	1.0	-0.0153225806451613	1.0	1.0	0.0089380916113589	0.2665573344266557	1.0
ENSMUSG00000038005.16	transcript13872.chr8.nnic	0.017088375504217	0.2217577824221757	1.0							-0.0059369912008327	1.0	1.0
ENSMUSG00000038388.15	ENSMUST00000036225.15	-0.0025404157043879	1.0	1.0							0.0379593810444874	0.0455095449045509	1.0
ENSMUSG00000043866.12	ENSMUST00000141116.2	0.024708837634163	0.1340086599134008	1.0
ENSMUSG00000043866.12	transcript48151.chr7.nnic	0.024708837634163	0.1354786452135478	1.0
ENSMUSG00000044024.17	ENSMUST00000070709.9	0.0184267618447757	0.2214877851221487	1.0	0.0912690665039658	0.0088399116008839	1.0	-0.0182657628011057	1.0	1.0	-0.0052924359010808	1.0	1.0
ENSMUSG00000044024.17	ENSMUST00000177058.8	0.0184267618447756	0.2225477745222547	1.0	0.0784139100932994	0.0167298327016729	1.0	-0.0265464858521319	1.0	1.0	-0.0075458730472875	1.0	1.0
ENSMUSG00000044252.19	ENSMUST00000119512.8	0.0103446263386734	0.2758972410275897	1.0				0.0125730994152047	0.2519774802251977	1.0	-0.0034819336563606	1.0	1.0
ENSMUSG00000044252.19	transcript2829.chr18.nic	-0.0137610434053846	1.0	1.0	-0.0073958257581266	1.0	1.0	0.0571385961423742	0.0273197268027319	1.0	-0.002598846283971	1.0	1.0
ENSMUSG00000044533.16	ENSMUST00000170715.8	0.0024364839998612	0.3786962130378696	1.0							-0.0196902674318926	1.0	1.0
ENSMUSG00000044550.12	ENSMUST00000060904.11	-0.0109123976962715	1.0	1.0	0.0342531493701259	0.0708192918070819	1.0	0.0140004811161895	0.2135378646213538	1.0	-0.0027300584496115	1.0	1.0
ENSMUSG00000042675.16	ENSMUST00000038614.12	-0.0207904842488935	1.0	1.0	-0.0194254429095931	1.0	1.0	-0.0082281557497808	1.0	1.0	0.0132344087052394	0.0130098699013009	1.0
ENSMUSG00000042675.16	ENSMUST00000170882.8	-0.0218043478260869	1.0	1.0	-0.0186362040347293	1.0	1.0	-0.0074985432234181	1.0	1.0	0.0058246668204031	0.1497385026149738	1.0
ENSMUSG00000042682.11	ENSMUST00000112268.4	0.0093582862873273	0.2826171738282617	1.0	-0.0203953953953954	1.0	1.0	-0.0288397077782552	1.0	1.0	0.0003508833603947	0.4472555274447256	1.0
ENSMUSG00000042682.11	transcript9208.chr14.nnic	0.0093582862873272	0.2798772012279877	1.0	-0.0203953953953953	1.0	1.0	-0.0288397077782552	1.0	1.0	0.0003508833603947	0.4486455135448645	1.0
ENSMUSG00000042747.13	ENSMUST00000040888.12	0.0082853076917028	0.3014869851301487	1.0	-0.0160883030254903	1.0	1.0	-0.0004838873828446	1.0	1.0	0.0072426280393171	0.2548774512254877	1.0
ENSMUSG00000042747.13	ENSMUST00000168900.3	0.0082853076917028	0.3049169508304917	1.0	-0.0160883030254903	1.0	1.0	-0.0004838873828446	1.0	1.0	0.0072426280393171	0.2567774322256777	1.0
ENSMUSG00000042831.14	ENSMUST00000060834.12	0.0189951264794615	0.1888481115188848	1.0	0.0818558911260254	0.0085999140008599	1.0	-0.0402150537634408	1.0	1.0	0.0463381780292519	0.0020999790002099	0.6760388925954106
ENSMUSG00000042831.14	transcript16700.chr7.nic	0.0189951264794615	0.1883881161188388	1.0	0.0818558911260254	0.0087599124008759	1.0	-0.0402150537634408	1.0	1.0	0.0463381780292519	0.0020899791002089	0.6760388925954106
ENSMUSG00000041645.15	ENSMUST00000221211.2	-0.0283639883833494	1.0	1.0
ENSMUSG00000041720.15	ENSMUST00000036161.12	-0.0185978907517577	1.0	1.0	0.0116240451677183	0.2639973600263997	1.0	-0.03400798303445	1.0	1.0	0.0055141303225969	0.2928870711292887	1.0
ENSMUSG00000041720.15	ENSMUST00000232232.3	-0.0185978907517577	1.0	1.0	0.0116240451677183	0.2632773672263277	1.0	-0.03400798303445	1.0	1.0	0.0055141303225969	0.2895771042289577	1.0
ENSMUSG00000042198.13	ENSMUST00000041122.11	-0.0091052496944547	1.0	1.0	-0.0207592806814596	1.0	1.0	0.0051745898190997	0.3462865371346286	1.0	0.0051063426304119	0.3218567814321856	1.0
ENSMUSG00000042198.13	ENSMUST00000121651.8	-0.0226321417026532	1.0	1.0	-0.0831931236283833	1.0	1.0	-0.0297234577451169	1.0	1.0	-0.0346235079715654	1.0	1.0
ENSMUSG00000042210.19	ENSMUST00000171678.9	0.0279093369418132	0.1683883161168388	1.0	0.0660945162728488	0.0536094639053609	1.0	-0.0142453591606133	1.0	1.0	0.0348088659094761	0.0396396036039639	1.0
ENSMUSG00000042210.19	transcript40540.chr9.nnic	-0.0320186818889465	1.0	1.0	0.0306836248012718	0.1543684563154368	1.0	-0.0349784567175871	1.0	1.0	0.0620595565486421	0.0021799782002179	0.6828681383796855
ENSMUSG00000042401.9	transcript21884.chr19.nnic	-0.0028342245989304	1.0	1.0	0.0385834417309418	0.1027689723102769	1.0	-0.0299618517372925	1.0	1.0	0.0026154616972271	0.3810961890381096	1.0
ENSMUSG00000041020.15	ENSMUST00000112470.3	0.1072538860103627	0.0151198488015119	1.0				-0.0256578947368421	1.0	1.0	-0.0501070872274143	1.0	1.0
ENSMUSG00000041203.10	ENSMUST00000047281.10	-0.0171012529630883	1.0	1.0	-0.0512230375806093	1.0	1.0	-0.0072168372739076	1.0	1.0	0.0037322729728968	0.3080069199308007	1.0
ENSMUSG00000041203.10	transcript26520.chr8.nnic	-0.0171012529630883	1.0	1.0	-0.0512230375806092	1.0	1.0	-0.0072168372739076	1.0	1.0	0.0037322729728968	0.3104368956310437	1.0
ENSMUSG00000041355.14	ENSMUST00000035785.9	-0.0495780657898926	1.0	1.0	-0.0205764206569667	1.0	1.0	-0.0324183976261127	1.0	1.0	0.0139747610884553	0.1437085629143708	1.0
ENSMUSG00000041355.14	ENSMUST00000195014.6	-0.0238354541094151	1.0	1.0	-0.0271034626575176	1.0	1.0	-0.0350274941084053	1.0	1.0	0.0126140580551809	0.1657883421165788	1.0
ENSMUSG00000041453.13	ENSMUST00000075453.9	-0.0336763803680981	1.0	1.0	-0.0232190960790182	1.0	1.0	0.0439647377938517	0.0807491925080749	1.0	0.0707453416149068	0.0032399676003239	0.9030256549287382
ENSMUSG00000041453.13	ENSMUST00000099272.3	-0.0572082449457509	1.0	1.0	-0.0280193585668881	1.0	1.0	0.0755048287971905	0.0187998120018799	1.0	0.0355793006004945	0.0613493865061349	1.0
ENSMUSG00000041645.15	ENSMUST00000044923.15	0.0102890498628595	0.2800971990280097	1.0
ENSMUSG00000049313.9	transcript11861.chr9.nnic	0.0145636172450052	0.2425975740242597	1.0	-0.0302304147465437	1.0	1.0	0.0186925157799819	0.2068479315206847	1.0	-0.0180503307822026	1.0	1.0
ENSMUSG00000049313.9	transcript11889.chr9.nnic	-0.0482029598308668	1.0	1.0				-0.037641723356009	1.0	1.0	-0.0051742500213779	1.0	1.0
ENSMUSG00000049960.5	ENSMUST00000061444.5	0.0079917769497623	0.3052869471305287	1.0	-0.03671875	1.0	1.0	-0.0361018878664263	1.0	1.0	0.0176155162168809	0.0901890981090189	1.0
ENSMUSG00000049960.5	transcript6169.chr14.nnic	0.0079917769497623	0.3051669483305167	1.0	-0.03671875	1.0	1.0	-0.0361018878664263	1.0	1.0	0.0176155162168809	0.0907090929090709	1.0
ENSMUSG00000050074.13	ENSMUST00000118732.4	0.0118112539879352	0.2619473805261947	1.0	-0.0009952511982957	1.0	1.0	-0.0313497822931785	1.0	1.0	-0.002046809815899	1.0	1.0
ENSMUSG00000050074.13	ENSMUST00000198988.5	0.0118112539879351	0.2641373586264137	1.0	-0.0009952511982957	1.0	1.0	-0.0313497822931785	1.0	1.0	-0.002046809815899	1.0	1.0
ENSMUSG00000050357.10	transcript33238.chr8.nic	-0.0045089444378628	1.0	1.0	-0.0633711116469737	1.0	1.0	0.0294802426627316	0.1153188468115318	1.0	0.0087645076068142	0.2136978630213697	1.0
ENSMUSG00000050357.10	transcript33265.chr8.nnic	-0.0045089444378627	1.0	1.0	-0.0633711116469737	1.0	1.0	0.0294802426627315	0.1148888511114888	1.0	0.0087645076068142	0.2140378596214038	1.0
ENSMUSG00000047617.12	transcript11379.chr2.nic	0.0236743404035178	0.1545684543154568	1.0	0.0272831553869231	0.1351986480135198	1.0	0.0297588561673068	0.0546494535054649	1.0	0.0045687002940756	0.3224667753322466	1.0
ENSMUSG00000047617.12	transcript11390.chr2.nnic	-0.02313769751693	1.0	1.0	-0.0101800984092103	1.0	1.0	0.030919695797886	0.0504394956050439	1.0	-0.0154301400392735	1.0	1.0
ENSMUSG00000047617.12	transcript11453.chr2.nic	0.0497503798567397	0.0364896351036489	1.0	-0.0044784228500465	1.0	1.0	-0.0149721584867647	1.0	1.0	0.0032539222120526	0.3545664543354566	1.0
ENSMUSG00000047656.10	transcript8446.chr19.nnic	0.0232202580028666	0.1915980840191598	1.0				0.0345054945054945	0.1372986270137298	1.0	-0.013035584604212	1.0	1.0
ENSMUSG00000048758.15	ENSMUST00000059802.7	-0.0006864653574395	1.0	1.0	0.009223905141762	0.2219777802221977	1.0	-0.0105581907003702	1.0	1.0	0.0016439693537303	0.4038859611403886	1.0
ENSMUSG00000048758.15	ENSMUST00000150576.8	0.0060864483394648	0.3100868991310087	1.0	0.003780767406684	0.3516564834351656	1.0	0.0019317838816782	0.4029159708402915	1.0	0.0136959728384704	0.0887991120088799	1.0
ENSMUSG00000049299.15	ENSMUST00000102601.10	0.0312685194713358	0.0808891911080889	1.0	-0.0060321715817694	1.0	1.0	0.0331066411238825	0.0603893961060389	1.0	0.0374410560998399	0.0059099409005909	1.0
ENSMUSG00000049299.15	ENSMUST00000102602.8	0.0013387346544875	0.4002859971400286	1.0	0.011922357759772	0.2608573914260857	1.0	0.0540064102564102	0.0098599014009859	1.0	0.0451623027024187	0.0014199858001419	0.5347112116162617
ENSMUSG00000046378.12	ENSMUST00000052937.12	-0.1045454545454545	1.0	1.0				0.0265734265734265	0.1738182618173818	1.0	0.0159521435692921	0.1863181368186318	1.0
ENSMUSG00000046432.13	ENSMUST00000053540.11	-0.0036817266300699	1.0	1.0	0.0298506089143838	0.1003789962100379	1.0	0.0175981146407494	0.1446885531144688	1.0	0.0055391743892165	0.2893571064289357	1.0
ENSMUSG00000046432.13	ENSMUST00000113112.2	-0.0126736111111111	1.0	1.0	0.0032468054327734	0.3658163418365816	1.0	0.0009958611727148	0.4188158118418816	1.0	-0.0083431340230523	1.0	1.0
ENSMUSG00000046432.13	ENSMUST00000113113.2	0.0006872485133354	0.4100758992410075	1.0	-0.0060957045469587	1.0	1.0	-0.0120460381053241	1.0	1.0	0.0105594825080549	0.1623083769162308	1.0
ENSMUSG00000046447.4	ENSMUST00000050918.4	-0.0281756563203484	1.0	1.0	0.0053073548363084	0.3264167358326417	1.0	0.010759120066113	0.2691073089269107	1.0	0.0034201868966517	0.3310966890331097	1.0
ENSMUSG00000046447.4	transcript45475.chr4.nnic	-0.0096732715025539	1.0	1.0	-0.0128413806886984	1.0	1.0	-0.0086749904732016	1.0	1.0	0.0133817319868233	0.0712192878071219	1.0
ENSMUSG00000047547.15	ENSMUST00000049575.8	-0.0128416856492027	1.0	1.0				0.0038461538461538	0.3421665783342166	1.0
ENSMUSG00000047547.15	ENSMUST00000091609.11	-0.0128416856492027	1.0	1.0				0.0038461538461538	0.3426465735342646	1.0
ENSMUSG00000044550.12	ENSMUST00000113100.2	-0.0109123976962715	1.0	1.0	0.0342531493701259	0.0706892931070689	1.0	0.0140004811161895	0.2159878401215987	1.0	-0.0027300584496115	1.0	1.0
ENSMUSG00000044894.15	ENSMUST00000109021.4	0.0011568612527589	0.4000259997400026	1.0				-0.0022539955754314	1.0	1.0	-0.0022590009837202	1.0	1.0
ENSMUSG00000044894.15	transcript17743.chr11.nnic	-0.0194088344311448	1.0	1.0				0.0003769429503197	0.4507454925450745	1.0	0.0008512969770316	0.4216257837421626	1.0
ENSMUSG00000045128.10	ENSMUST00000212709.2	-0.0580468360737419	1.0	1.0				0.1306526806526806	0.0017399826001739	0.9992248206369236	-0.0497150997150997	1.0	1.0
ENSMUSG00000045948.9	ENSMUST00000056078.9	0.0055057515440236	0.3345466545334546	1.0	0.0073315895219682	0.3107768922310777	1.0	0.0168338613164378	0.1644883551164488	1.0	0.0089856386999244	0.1796482035179648	1.0
ENSMUSG00000045948.9	ENSMUST00000171183.2	0.0055057515440236	0.3359366406335937	1.0	0.0073315895219682	0.3101768982310177	1.0	0.0168338613164378	0.1642983570164298	1.0	0.0089856386999244	0.1776782232177678	1.0
ENSMUSG00000045996.13	ENSMUST00000057177.7	-0.0138484525080042	1.0	1.0	-0.0693277310924369	1.0	1.0	0.0012648809523809	0.4009459905400946	1.0	-0.0146332193082478	1.0	1.0
ENSMUSG00000045996.13	ENSMUST00000180159.8	-0.0112952757561734	1.0	1.0	-0.069327731092437	1.0	1.0	0.0084198791292612	0.2946170538294617	1.0	-0.0143201104525862	1.0	1.0
ENSMUSG00000055692.22	transcript7919.chr16.nnic	-0.0708968883465528	1.0	1.0							0.0057819452474923	0.3242167578324216	1.0
ENSMUSG00000055762.18	transcript15311.chr15.nnic	0.0639224298899223	0.0384596154038459	1.0	0.0813348416289592	0.0295297047029529	1.0	0.0060113519091847	0.3200067999320007	1.0	-0.0089980224126565	1.0	1.0
ENSMUSG00000055943.6	ENSMUST00000069747.6	0.0315122559202326	0.0983690163098369	1.0				-0.0041144252342615	1.0	1.0
ENSMUSG00000055943.6	transcript42700.chr2.nnic	0.0315122559202326	0.0978390216097839	1.0				-0.0041144252342615	1.0	1.0	-0.030740951171418	1.0	1.0
ENSMUSG00000056367.15	ENSMUST00000088244.6	0.0366733466933867	0.1033789662103379	1.0	0.0209949650083916	0.1702082979170208	1.0	0.0129925047096075	0.2351076489235107	1.0	0.0161247524249657	0.0844691553084469	1.0
ENSMUSG00000056367.15	ENSMUST00000128727.8	0.0366733466933867	0.1028589714102859	1.0	0.0209949650083916	0.1701082989170108	1.0	0.0129925047096075	0.2336576634233657	1.0	0.0161247524249657	0.0840191598084019	1.0
ENSMUSG00000056486.19	ENSMUST00000070579.7	-0.0170142180094786	1.0	1.0
ENSMUSG00000056486.19	transcript31888.chr2.nnic	0.0098551072446377	0.2598274017259827	1.0	0.0038063819698758	0.3552464475355246	1.0	-0.0175984342620308	1.0	1.0	0.0041213169849892	0.2580474195258047	1.0
ENSMUSG00000053332.16	ENSMUST00000162558.10	-0.0206651253779121	1.0	1.0				0.0073170863387034	0.2516474835251647	1.0	0.0300994917791454	0.0003899961000389	0.2339760446150889
ENSMUSG00000053332.16	ENSMUST00000247032.2	-0.0026315789473684	1.0	1.0
ENSMUSG00000053332.16	ENSMUST00000310884.1	-0.0346814833957875	1.0	1.0	0.025	0.1783182168178318	1.0	0.0169080156649971	0.0824991750082499	1.0	0.0122284620373008	0.0660793392066079	1.0
ENSMUSG00000054226.14	ENSMUST00000113752.8	-0.0046922300706357	1.0	1.0							0.0317599067599067	0.1529484705152948	1.0
ENSMUSG00000054452.11	ENSMUST00000002518.9	-0.0353633421594586	1.0	1.0	0.0098752762867066	0.2766872331276687	1.0	0.0085471172410603	0.2724272757272427	1.0	0.0015963145588387	0.3981760182398176	1.0
ENSMUSG00000054452.11	transcript24473.chr10.nnic	-0.0353633421594586	1.0	1.0	0.0098752762867066	0.2768772312276877	1.0	0.0085471172410603	0.2731572684273157	1.0	0.0015963145588387	0.4011659883401166	1.0
ENSMUSG00000055692.22	transcript7664.chr16.nnic	0.0111740003651634	0.2604373956260437	1.0				-0.0162162162162162	1.0	1.0	0.0258742143670645	0.0811591884081159	1.0
ENSMUSG00000055692.22	transcript7836.chr16.nnic	0.0218609865470852	0.1986980130198698	1.0	-0.0324806201550387	1.0	1.0	-0.0204944697462589	1.0	1.0	0.0132634741855015	0.2097579024209757	1.0
ENSMUSG00000051851.6	transcript9059.chrX.nnic	-0.0034627340891446	1.0	1.0	0.0041519769578291	0.3545164548354516	1.0	0.0381252767967658	0.0077399226007739	1.0	0.0048276435094526	0.2602673973260267	1.0
ENSMUSG00000052033.14	ENSMUST00000075087.8	0.033058702368692	0.1436885631143688	1.0	-0.0683269476372924	1.0	1.0	-0.0411855597696305	1.0	1.0	0.0392485166793362	0.0167198328016719	1.0
ENSMUSG00000052033.14	ENSMUST00000136839.2	-0.002425578831312	1.0	1.0	-0.0758974358974358	1.0	1.0	-0.0250788072967805	1.0	1.0	0.0167277585557192	0.1485285147148528	1.0
ENSMUSG00000052584.11	ENSMUST00000064517.9	0.0192002271750922	0.1120988790112098	1.0	-0.0102391973914272	1.0	1.0	0.0103191046787566	0.1582384176158238	1.0	-0.0058334401819725	1.0	1.0
ENSMUSG00000052584.11	ENSMUST00000228055.2	0.010056697051651	0.2350076499235007	1.0	-0.0238527282095468	1.0	1.0	-0.0073907365201341	1.0	1.0	0.001076127487367	0.4087859121408786	1.0
ENSMUSG00000052584.11	transcript30389.chr14.nnic	0.0336597967075004	0.0256697433025669	1.0	-0.0241945889235315	1.0	1.0	-0.0067591363000836	1.0	1.0	0.0110539995343959	0.0335096649033509	1.0
ENSMUSG00000052926.17	ENSMUST00000065049.15	-0.0587793255131964	1.0	1.0				-0.0084821428571428	1.0	1.0	0.0179168202334853	0.1275187248127518	1.0
ENSMUSG00000052926.17	ENSMUST00000147812.8	-0.0649546827794562	1.0	1.0				-0.0423076923076923	1.0	1.0	0.0134089966094023	0.1873581264187358	1.0
ENSMUSG00000050608.12	ENSMUST00000143971.2	-0.008914330446695	1.0	1.0	0.0340978659193791	0.0856891431085689	1.0	-0.0127941586829132	1.0	1.0	0.0075902570897594	0.1711482885171148	1.0
ENSMUSG00000050608.12	transcript45752.chr4.nnic	-0.008914330446695	1.0	1.0	0.0340978659193791	0.0851891481085189	1.0	-0.0127941586829132	1.0	1.0	0.0075902570897594	0.1697283027169728	1.0
ENSMUSG00000051185.10	transcript27820.chr1.nnic	-0.0115830115830115	1.0	1.0				-0.0411685823754789	1.0	1.0	-0.0051833506274839	1.0	1.0
ENSMUSG00000051185.10	transcript27825.chr1.nnic	-0.0454003139717425	1.0	1.0	-0.0966666666666666	1.0	1.0	-0.0542260061919504	1.0	1.0	0.001910431569915	0.4021859781402186	1.0
ENSMUSG00000051671.8	ENSMUST00000059093.7	-0.0522727272727272	1.0	1.0				0.0133333333333333	0.2575874241257587	1.0	0.0185214258284578	0.1510784892151078	1.0
ENSMUSG00000051671.8	ENSMUST00000211868.2	-0.0522727272727272	1.0	1.0				0.013180758635304	0.2555374446255537	1.0	0.0325777896995708	0.0492395076049239	1.0
ENSMUSG00000051736.9	ENSMUST00000063204.9	-0.0527149321266968	1.0	1.0				0.0048323265986252	0.3164968350316496	1.0	0.0252032520325203	0.1386286137138628	1.0
ENSMUSG00000051851.6	transcript8989.chrX.nnic	-0.0034627340891446	1.0	1.0	0.0041519769578291	0.3553364466355336	1.0	0.0381252767967658	0.0074599254007459	1.0	0.0048276435094526	0.2587274127258727	1.0
ENSMUSG00000058267.14	ENSMUST00000097193.3	-0.0180230485921349	1.0	1.0				-0.0103504928806133	1.0	1.0	0.0093450475341217	0.2705672943270567	1.0
ENSMUSG00000058267.14	ENSMUST00000135680.8	-0.0180230485921349	1.0	1.0				-0.0103504928806133	1.0	1.0	0.0093450475341217	0.2685573144268557	1.0
ENSMUSG00000058407.13	ENSMUST00000162031.8	0.0442823803967327	0.0947090529094709	1.0				0.0108957569408067	0.2723872761272387	1.0	-0.0227111897390535	1.0	1.0
ENSMUSG00000058407.13	ENSMUST00000195247.6	0.019667673716012	0.2123378766212338	1.0				0.0080882352941176	0.2938770612293877	1.0	-0.0104195804195804	1.0	1.0
ENSMUSG00000058546.9	ENSMUST00000102483.5	-0.0168488160291439	1.0	1.0	-0.054516129032258	1.0	1.0	-0.076472602739726	1.0	1.0	0.0437289915966386	0.0580694193058069	1.0
ENSMUSG00000058546.9	transcript36329.chr11.nnic	-0.0168488160291439	1.0	1.0	-0.054516129032258	1.0	1.0	-0.076472602739726	1.0	1.0	0.0437289915966386	0.0566094339056609	1.0
ENSMUSG00000058600.14	ENSMUST00000009039.6	-0.005091649694501	1.0	1.0	-0.0361714029984336	1.0	1.0	-0.056146681064377	1.0	1.0	0.0171334813445316	0.1376686233137668	1.0
ENSMUSG00000058600.14	ENSMUST00000079735.12	-0.0145718349928876	1.0	1.0	-0.0299131378935939	1.0	1.0	-0.0386634628835693	1.0	1.0	0.0257304974089775	0.0591794082059179	1.0
ENSMUSG00000057666.19	transcript37717.chr6.nnic	0.0030409872190392	0.3075269247307527	1.0	-0.0610592011412268	1.0	1.0
ENSMUSG00000057863.7	ENSMUST00000080492.7	-0.0259460022933388	1.0	1.0	-0.0388153276496782	1.0	1.0	0.0069854046999118	0.2542774572254277	1.0	0.0037791200397754	0.3229767702322976	1.0
ENSMUSG00000057863.7	transcript36720.chr17.nnic	-0.0106538272816486	1.0	1.0				0.0083590022347043	0.2145578544214557	1.0	-0.0062292050110498	1.0	1.0
ENSMUSG00000057863.7	transcript36902.chr17.nnic	-0.0262713713085921	1.0	1.0	-0.0005361567920702	1.0	1.0	-0.0018157193041858	1.0	1.0	0.0195913121899894	0.0229197708022919	1.0
ENSMUSG00000057863.7	transcript36909.chr17.nic	0.0051610807083307	0.3448265517344827	1.0	-0.0149309642887338	1.0	1.0	0.0186678941928415	0.0564894351056489	1.0	0.0021976996530247	0.3834461655383446	1.0
ENSMUSG00000057897.16	ENSMUST00000109812.9	0.0247899159663865	0.1801081989180108	1.0	0.0067142857142857	0.2631673683263167	1.0	0.0711206896551724	0.0387196128038719	1.0	0.031692129462023	0.1216087839121608	1.0
ENSMUSG00000057897.16	ENSMUST00000109813.9	0.0801923076923077	0.0315396846031539	1.0				0.0199999999999999	0.2122378776212237	1.0	0.0284587378640776	0.1418385816141838	1.0
ENSMUSG00000058240.15	ENSMUST00000073466.13	-0.0708661417322834	1.0	1.0				-0.041025641025641	1.0	1.0	-0.0061224489795918	1.0	1.0
ENSMUSG00000057113.14	ENSMUST00000093201.13	-0.0223193035199799	1.0	1.0	-0.0572463768115942	1.0	1.0	0.0084360135251303	0.2856671433285667	1.0	-0.0015771703143026	1.0	1.0
ENSMUSG00000057322.13	ENSMUST00000077915.10	0.0253810082063305	0.1783682163178368	1.0				0.0046653800479472	0.2765172348276517	1.0	0.0042794022422598	0.2602873971260287	1.0
ENSMUSG00000057322.13	ENSMUST00000106602.10	-0.0365909090909091	1.0	1.0				0.010131985830006	0.1159288407115928	1.0	0.0102323393960739	0.0745192548074519	1.0
ENSMUSG00000057506.6	ENSMUST00000079033.6	-0.0268510479970234	1.0	1.0	0.0245098039215686	0.1748082519174808	1.0	-0.0041692073170731	1.0	1.0	-0.0002639964771546	1.0	1.0
ENSMUSG00000057506.6	transcript22843.chr19.nnic	-0.0228743005322778	1.0	1.0	0.018863287250384	0.2078979210207898	1.0	-0.0041692073170731	1.0	1.0	0.0044588896775797	0.3400065999340007	1.0
ENSMUSG00000057531.16	ENSMUST00000072329.15	-0.006323289297907	1.0	1.0	0.0747882159565052	0.0064799352006479	1.0	0.0276041666666666	0.1194788052119478	1.0	0.1884337914809691	9.99990000099999e-06	0.0141585503920925
ENSMUSG00000057531.16	transcript10495.chr13.nnic	0.0100183402109124	0.2847571524284757	1.0	0.0803255498183726	0.0040399596004039	1.0	0.0323525760397268	0.0930690693093069	1.0	0.2058488782740588	9.99990000099999e-06	0.0141585503920925
ENSMUSG00000057666.19	ENSMUST00000118875.8	0.0030409872190392	0.3105668943310566	1.0	-0.0610592011412268	1.0	1.0
ENSMUSG00000056612.8	ENSMUST00000070850.8	-0.0027917046490428	1.0	1.0	-0.0815478323181655	1.0	1.0				0.0044332223057913	0.3533764662353376	1.0
ENSMUSG00000056612.8	transcript8603.chr19.nnic	0.0124709976798143	0.2445675543244567	1.0							0.0161590397599399	0.1781982180178198	1.0
ENSMUSG00000056629.17	ENSMUST00000070878.9	-0.0354608628518198	1.0	1.0	-0.0284024473147518	1.0	1.0	0.0375478529245926	0.0206497935020649	1.0	0.0041969840966843	0.2977670223297767	1.0
ENSMUSG00000056629.17	ENSMUST00000177752.9	-0.0357067449360774	1.0	1.0	-0.0240072886034386	1.0	1.0	0.0140431716119789	0.1868081319186808	1.0	0.0038445696756588	0.3103068969310307	1.0
ENSMUSG00000056851.16	ENSMUST00000108838.5	-0.0106382978723404	1.0	1.0
ENSMUSG00000056941.18	ENSMUST00000071852.10	0.0162186379928315	0.2272977270227297	1.0				0.0655003342990862	0.0596494035059649	1.0	0.0109931506849315	0.2605473945260547	1.0
ENSMUSG00000056941.18	ENSMUST00000109782.2	0.0162186379928315	0.2275777242227577	1.0				0.0655003342990862	0.0603093969060309	1.0	0.0109931506849315	0.2619573804261957	1.0
ENSMUSG00000057113.14	ENSMUST00000075641.10	-0.0349443956897667	1.0	1.0	-0.0625974025974026	1.0	1.0	-0.0124156898696876	1.0	1.0	0.0137241460789545	0.1197488025119748	1.0
ENSMUSG00000060743.13	ENSMUST00000162814.8	-0.0285555658369575	1.0	1.0	-0.0385079539221064	1.0	1.0	-0.0391867578265563	1.0	1.0
ENSMUSG00000060923.6	ENSMUST00000074613.4	-0.039325718578088	1.0	1.0				-0.0029081674449086	1.0	1.0	-0.0058865081233812	1.0	1.0
ENSMUSG00000060923.6	transcript9482.chr11.nnic	-0.0190455059794546	1.0	1.0				-0.0029081674449086	1.0	1.0	-0.0080451726810782	1.0	1.0
ENSMUSG00000061046.10	ENSMUST00000077938.10	0.0064912672818416	0.3153268467315326	1.0	0.0441591784338896	0.0649593504064959	1.0	0.0045260178892354	0.3513264867351326	1.0	0.0014562263568285	0.4137058629413706	1.0
ENSMUSG00000061046.10	ENSMUST00000138759.8	-0.0115227759729038	1.0	1.0				0.0288252599204359	0.0899591004089959	1.0	0.0097105826411985	0.1993480065199348	1.0
ENSMUSG00000061207.12	ENSMUST00000077477.12	0.0060521739130434	0.2957270427295727	1.0	-0.0515151515151515	1.0	1.0	0.0705426356589147	0.0163298367016329	1.0	-0.0197192218265297	1.0	1.0
ENSMUSG00000061207.12	transcript23069.chr17.nnic	0.0060521739130434	0.2950370496295037	1.0	-0.0515151515151515	1.0	1.0	0.0705426356589147	0.0167998320016799	1.0	-0.0197192218265297	1.0	1.0
ENSMUSG00000061474.12	ENSMUST00000078573.5	0.026143206624012	0.1579784202157978	1.0	0.0533417801710484	0.0576994230057699	1.0	0.0436470445736434	0.0430595694043059	1.0	0.0208973665920148	0.0861291387086129	1.0
ENSMUSG00000060288.14	ENSMUST00000056458.14	-0.0185916037918359	1.0	1.0				0.0397997775305895	0.0804891951080489	1.0	0.0478826688700681	0.0143598564014359	1.0
ENSMUSG00000060288.14	ENSMUST00000106318.8	0.0129466357308584	0.2566574334256657	1.0	0.0451728024042073	0.1019289807101928	1.0	0.0419988333657398	0.0721692783072169	1.0	0.0490364092906465	0.0122498775012249	1.0
ENSMUSG00000060373.17	ENSMUST00000227536.2	-0.0013122476446837	1.0	1.0	-0.0263320463320463	1.0	1.0	0.0098379629629629	0.2849471505284947	1.0	0.0149038856485665	0.1611483885161148	1.0
ENSMUSG00000060373.17	ENSMUST00000228232.2	0.0238631442182763	0.1713782862171378	1.0	0.0067624683009298	0.3015069849301507	1.0	-0.0083537023723939	1.0	1.0	-0.0100551202123148	1.0	1.0
ENSMUSG00000060739.9	ENSMUST00000073456.9	-0.000598536909776	1.0	1.0							-0.0032571474078203	1.0	1.0
ENSMUSG00000060739.9	transcript28010.chr13.nic	-0.0005985369097761	1.0	1.0							-0.0032571474078203	1.0	1.0
ENSMUSG00000060743.13	ENSMUST00000081026.11	0.0442053197926806	0.0495095049049509	1.0	0.0041887624381814	0.3505364946350536	1.0	-0.0056236791664618	1.0	1.0	-0.0292320204041113	1.0	1.0
ENSMUSG00000060743.13	ENSMUST00000161308.8	0.0037684280271658	0.3568064319356806	1.0	-0.010672811728843	1.0	1.0	-0.0120499472549649	1.0	1.0	-0.0183876505004593	1.0	1.0
ENSMUSG00000059278.10	ENSMUST00000144531.2	0.0102232418351147	0.2522674773252267	1.0				-0.0030735751062851	1.0	1.0	0.0093401847769487	0.1432085679143208	1.0
ENSMUSG00000059518.15	ENSMUST00000085941.12	-0.0363385441497503	1.0	1.0				-0.0218852459016393	1.0	1.0	-0.004337975868418	1.0	1.0
ENSMUSG00000059518.15	ENSMUST00000156963.8	-0.0041342321096896	1.0	1.0	0.00692092475335	0.3086469135308647	1.0	-0.0185773996118823	1.0	1.0	0.0099724931819871	0.2094679053209467	1.0
ENSMUSG00000059734.8	ENSMUST00000237341.2	-0.0054651139564149	1.0	1.0	0.0022189352547387	0.3821761782382176	1.0	0.0220020947438466	0.0545294547054529	1.0	0.0099320906772616	0.1238087619123808	1.0
ENSMUSG00000059923.14	transcript61679.chr11.nnic	0.0044695530446955	0.3275867241327587	1.0
ENSMUSG00000060126.15	ENSMUST00000110894.9	-0.0180642907058001	1.0	1.0				0.0057780320366132	0.3182768172318276	1.0	0.0313100177830468	0.0464595354046459	1.0
ENSMUSG00000060126.15	transcript29826.chr14.nnic	-0.0052049283379431	1.0	1.0				0.0047042477173481	0.3341066589334107	1.0	0.0187043674498871	0.1300786992130078	1.0
ENSMUSG00000060216.16	transcript30159.chr11.nnic	-0.1035714285714285	1.0	1.0				0.0688216039279869	0.0472995270047299	1.0	-0.0185365853658536	1.0	1.0
ENSMUSG00000058672.8	ENSMUST00000056427.10	-0.0106348349945885	1.0	1.0	-0.0009450171821305	1.0	1.0
ENSMUSG00000058799.17	ENSMUST00000219143.2	0.0953753925206965	0.0265597344026559	1.0	-0.0363113264688067	1.0	1.0	-0.0599747474747474	1.0	1.0	0.0384745224091314	0.0129598704012959	1.0
ENSMUSG00000058799.17	ENSMUST00000219961.2	-0.0341868700626532	1.0	1.0				0.0468767048554282	0.0464495355046449	1.0	-0.0216246381788745	1.0	1.0
ENSMUSG00000058833.12	ENSMUST00000075175.12	0.0067419730709476	0.3103368966310337	1.0	-0.0067081943368484	1.0	1.0	0.014618355910995	0.1528484715152848	1.0	0.0252639676729421	0.0040699593004069	1.0
ENSMUSG00000058833.12	transcript18042.chr8.nic	-0.0005665547546163	1.0	1.0	-0.0223610243597751	1.0	1.0	0.0122583778533268	0.1864481355186448	1.0	0.0152036775229012	0.0487395126048739	1.0
ENSMUSG00000059070.17	ENSMUST00000072503.13	0.0067038603748655	0.2726272737272627	1.0	0.0193029216716338	0.0983590164098359	1.0
ENSMUSG00000059142.17	ENSMUST00000160457.10	-0.0399999999999999	1.0	1.0
ENSMUSG00000059142.17	transcript7830.chr17.nnic	-0.0469987228607918	1.0	1.0							0.0260315078769692	0.1768982310176898	1.0
ENSMUSG00000062352.16	ENSMUST00000076260.12	-0.0453900709219858	1.0	1.0				-0.0018175209014903	1.0	1.0	0.0035347030968278	0.3564864351356486	1.0
ENSMUSG00000062352.16	transcript3910.chr12.nnic	-0.0540745536953103	1.0	1.0				0.0243169398907103	0.1674383256167438	1.0	0.0168427157118594	0.1678883211167888	1.0
ENSMUSG00000062397.9	ENSMUST00000078976.9	-0.0106532957386817	1.0	1.0				-0.0375649365844526	1.0	1.0
ENSMUSG00000062397.9	transcript6733.chr15.nnic	-0.0406594850236468	1.0	1.0				0.0138639188368933	0.2066179338206618	1.0	-0.0020891498187961	1.0	1.0
ENSMUSG00000062691.12	ENSMUST00000063817.8	-0.0439716312056737	1.0	1.0				0.0031233732431025	0.3524864751352486	1.0	0.0055743243243243	0.3340766592334077	1.0
ENSMUSG00000062691.12	ENSMUST00000180077.8	-0.0267195520298646	1.0	1.0				-0.0281738467403736	1.0	1.0	0.0548039215686274	0.0318696813031869	1.0
ENSMUSG00000062753.15	transcript15239.chr17.nnic	0.0008284339925173	0.3985260147398526	1.0				-0.0112241653418124	1.0	1.0	0.0050197524361337	0.2847171528284717	1.0
ENSMUSG00000062797.15	ENSMUST00000153470.9	-0.0403644550763385	1.0	1.0				0.0499999999999999	0.0731692683073169	1.0	-0.0062469105289174	1.0	1.0
ENSMUSG00000061983.8	transcript4197.chr10.nic	0.0033905878320985	0.3689163108368916	1.0	0.0132398901411118	0.2440975590244097	1.0	-0.0277902621722846	1.0	1.0	-0.0014909622762749	1.0	1.0
ENSMUSG00000062006.13	ENSMUST00000062601.14	-0.0025356244761106	1.0	1.0	-0.0411031228937317	1.0	1.0	0.003653038508666	0.3640763592364076	1.0	0.0245114843215469	0.0254597454025459	1.0
ENSMUSG00000062006.13	ENSMUST00000079085.11	-0.0193376843123036	1.0	1.0	-0.0308234019501625	1.0	1.0	0.0040555219202963	0.3523464765352346	1.0	0.0132799800129164	0.1295587044129558	1.0
ENSMUSG00000062054.8	ENSMUST00000076813.8	-0.0720350465179297	1.0	1.0							-0.0308844906630884	1.0	1.0
ENSMUSG00000062054.8	transcript4033.chr12.nnic	-0.0292843775064611	1.0	1.0				-0.0342635658914728	1.0	1.0	-0.0246818727490996	1.0	1.0
ENSMUSG00000062270.15	ENSMUST00000085248.12	-0.0329646633277685	1.0	1.0	0.071349515784178	0.0150998490015099	1.0	-0.0241832158872517	1.0	1.0	0.0362203264094955	0.0154598454015459	1.0
ENSMUSG00000062270.15	ENSMUST00000169860.8	0.0077113977976047	0.3013669863301367	1.0	0.0713939056408624	0.0154098459015409	1.0	0.0111138411138411	0.2626273737262627	1.0	0.0188854489164086	0.1000289997100029	1.0
ENSMUSG00000062270.15	ENSMUST00000191189.7	-0.0313205213610332	1.0	1.0	0.0093285198555956	0.2892871071289287	1.0	0.0454668654289199	0.0385196148038519	1.0	0.0574711403603409	0.0003899961000389	0.2339760446150889
ENSMUSG00000061702.11	ENSMUST00000079439.10	0.0129989764585465	0.2488375116248837	1.0				-0.0330721003134796	1.0	1.0	0.0032345013477089	0.3569764302356976	1.0
ENSMUSG00000061702.11	ENSMUST00000108405.2	0.0154030710172744	0.2361876381236187	1.0							-0.0067525773195876	1.0	1.0
ENSMUSG00000061702.11	transcript10574.chr7.nnic	0.0059324324324324	0.3060169398306017	1.0				0.1228070175438596	0.0046999530004699	1.0	0.0320839814896343	0.0993590064099359	1.0
ENSMUSG00000061787.16	ENSMUST00000080813.5	-0.0037432063483963	1.0	1.0	-0.0333697586562177	1.0	1.0	0.0064543022892277	0.2777072229277707	1.0	-0.0015994327135203	1.0	1.0
ENSMUSG00000061787.16	transcript37521.chr7.nic	-0.0037432063483963	1.0	1.0	-0.0333697586562178	1.0	1.0	0.0064543022892277	0.2750372496275037	1.0	-0.0015994327135203	1.0	1.0
ENSMUSG00000061904.13	ENSMUST00000076694.13	-0.021243731618036	1.0	1.0	0.0453812607374124	0.0313896861031389	1.0	-0.0214044093576684	1.0	1.0	-0.0041273774040746	1.0	1.0
ENSMUSG00000061904.13	ENSMUST00000164505.2	-0.0285635335628958	1.0	1.0	0.0499726041693845	0.0212897871021289	1.0	-0.0109697268963421	1.0	1.0	0.0024648557356401	0.3823661763382366	1.0
ENSMUSG00000061983.8	ENSMUST00000218107.2	-0.0050827811339649	1.0	1.0	0.021994147516998	0.1631983680163198	1.0	-0.0320579674993936	1.0	1.0	0.0012370360631395	0.4216057839421606	1.0
ENSMUSG00000061474.12	ENSMUST00000109333.8	0.026143206624012	0.1559584404155958	1.0	0.0533417801710484	0.0577194228057719	1.0	0.0436470445736434	0.0418395816041839	1.0	0.0208973665920148	0.0875291247087529	1.0
ENSMUSG00000061477.5	ENSMUST00000074267.5	0.0302447436492671	0.1250687493125069	1.0	0.0065531177829099	0.2753572464275357	1.0	0.0130680610222081	0.2038879611203888	1.0	-0.0075767129045817	1.0	1.0
ENSMUSG00000061477.5	ENSMUST00000221871.2	0.030244743649267	0.1245587544124558	1.0	0.0065531177829099	0.2753772462275377	1.0	0.0130680610222081	0.2042779572204278	1.0	-0.0075767129045817	1.0	1.0
ENSMUSG00000061479.16	ENSMUST00000080356.10	-0.0045238095238095	1.0	1.0	0.0048484848484848	0.2930970690293097	1.0	0.0075384615384615	0.3003469965300347	1.0	0.0383838383838383	0.0702892971070289	1.0
ENSMUSG00000061518.12	ENSMUST00000081180.7	0.0235235681008495	0.1083589164108358	1.0				0.0051611185920521	0.3078869211307887	1.0	0.0047325441377587	0.2930970690293097	1.0
ENSMUSG00000061518.12	ENSMUST00000193210.6	0.0235235681008495	0.1072689273107268	1.0				0.0051611185920521	0.3091569084309157	1.0	0.0047325441377587	0.2925870741292587	1.0
ENSMUSG00000061559.16	ENSMUST00000051822.13	-0.0529411764705882	1.0	1.0	-0.0547650475184794	1.0	1.0	0.0039787798408487	0.3371666283337167	1.0	0.0314018619878254	0.0854591454085459	1.0
ENSMUSG00000061559.16	ENSMUST00000121204.8	-0.0385238907849829	1.0	1.0	-0.0571986006458557	1.0	1.0	-0.0080645161290322	1.0	1.0	0.031462463686866	0.0866491335086649	1.0
ENSMUSG00000067786.17	ENSMUST00000153739.9	0.0541177393623976	0.0562794372056279	1.0	-0.0291770920211287	1.0	1.0	0.1006226650062266	0.0010299897001029	0.8682919131051888	0.0453122312059177	0.0500594994050059	1.0
ENSMUSG00000067847.14	ENSMUST00000088610.11	0.0063151022346202	0.3229067709322907	1.0	0.026123466959546	0.1539284607153928	1.0	0.0090609314343373	0.1528484715152848	1.0	-0.0083341737847931	1.0	1.0
ENSMUSG00000067847.14	ENSMUST00000109597.10	-0.0023079632759166	1.0	1.0	0.0304516004254907	0.1276287237127628	1.0	-0.0014480177727922	1.0	1.0	-0.0057628588868327	1.0	1.0
ENSMUSG00000068039.14	ENSMUST00000089024.13	0.0149461616445695	0.1849281507184928	1.0	-0.0337099334478773	1.0	1.0	-0.0018929150892374	1.0	1.0	-0.0122264260458836	1.0	1.0
ENSMUSG00000068039.14	ENSMUST00000143961.2	-0.0078390908042713	1.0	1.0	-0.0055409869954865	1.0	1.0
ENSMUSG00000068039.14	ENSMUST00000151287.8	-0.0027660681962298	1.0	1.0	-0.0323419744318181	1.0	1.0	0.0099632166412988	0.2171378286217138	1.0
ENSMUSG00000068329.13	ENSMUST00000089645.13	-0.0139731419310025	1.0	1.0	-0.059090909090909	1.0	1.0	0.0042261904761904	0.3485665143348566	1.0	0.0328694891071917	0.0330096699033009	1.0
ENSMUSG00000068329.13	transcript17961.chr6.nnic	-0.0258713136729222	1.0	1.0	-0.0590909090909091	1.0	1.0	0.0042261904761904	0.3469065309346906	1.0	0.0328694891071917	0.0338496615033849	1.0
ENSMUSG00000065990.13	ENSMUST00000105592.8	-0.0250501293558773	1.0	1.0	-0.0513266084597779	1.0	1.0	0.0023044303091172	0.3827361726382736	1.0	-0.0020623615068059	1.0	1.0
ENSMUSG00000066456.15	ENSMUST00000161796.9	0.0182936336076223	0.2193278067219327	1.0	-0.0156345177664974	1.0	1.0	0.0426036981509245	0.0448395516044839	1.0	0.0203938844260171	0.0787992120078799	1.0
ENSMUSG00000066456.15	ENSMUST00000162246.9	0.0245994173343044	0.1762682373176268	1.0	-0.0009365558912386	1.0	1.0	0.0453220317215694	0.0357796422035779	1.0	0.0067867125118842	0.2853771462285377	1.0
ENSMUSG00000066551.13	ENSMUST00000085546.13	0.0818194821913889	0.0110098899011009	1.0				0.0027808676307007	0.3313266867331326	1.0	0.033452320244773	0.0982090179098209	1.0
ENSMUSG00000066551.13	ENSMUST00000093196.11	0.0221193781891539	0.1819281807181928	1.0				0.0880813953488371	0.0228397716022839	1.0	0.033449920508744	0.1011789882101178	1.0
ENSMUSG00000067365.12	ENSMUST00000087511.10	-0.0157051282051282	1.0	1.0				0.0368295019157088	0.0916190838091619	1.0	0.0074591228606356	0.2852371476285237	1.0
ENSMUSG00000067365.12	ENSMUST00000119047.8	-0.0157051282051282	1.0	1.0				0.0368295019157088	0.0933290667093329	1.0	0.0074591228606356	0.2885271147288527	1.0
ENSMUSG00000067786.17	ENSMUST00000109526.2	0.0808564583935346	0.0187698123018769	1.0				0.1177631578947368	0.0002999970000299	0.4651563820206368	0.0207904710341093	0.1763482365176348	1.0
ENSMUSG00000063316.14	ENSMUST00000107249.8	-0.0119815038826237	1.0	1.0	0.0083764779962219	0.2950970490295097	1.0	0.0177855477855477	0.1409785902140978	1.0	-0.0134333099783712	1.0	1.0
ENSMUSG00000063320.12	ENSMUST00000079648.12	-0.022296793437733	1.0	1.0				0.005064935064935	0.3273167268327316	1.0	-0.0193958305069416	1.0	1.0
ENSMUSG00000063524.14	ENSMUST00000080149.6	-0.000589746220205	1.0	1.0				0.0204139778859579	0.0850191498085019	1.0	0.0061315272453361	0.2429575704242957	1.0
ENSMUSG00000063524.14	ENSMUST00000080926.13	-0.000589746220205	1.0	1.0	-0.0152261204004436	1.0	1.0	0.0204139778859579	0.0823391766082339	1.0	0.0061315272453361	0.2419875801241987	1.0
ENSMUSG00000064215.14	ENSMUST00000085065.12	-0.0391076115485564	1.0	1.0				0.0014260249554367	0.3568264317356826	1.0	-0.0289191239214942	1.0	1.0
ENSMUSG00000064264.15	ENSMUST00000071361.13	-0.0107559614408929	1.0	1.0	-0.0275316455696202	1.0	1.0	0.0515942028985507	0.0516094839051609	1.0	0.0163659849286065	0.1469085309146908	1.0
ENSMUSG00000064264.15	ENSMUST00000177205.2	-0.0499999999999999	1.0	1.0	-0.0541519434628975	1.0	1.0	0.0009178743961352	0.3737162628373716	1.0	0.0328597636924337	0.0282597174028259	1.0
ENSMUSG00000065990.13	ENSMUST00000084097.12	-0.0370159289602119	1.0	1.0	-0.0535950519714801	1.0	1.0	0.0033552025782688	0.3695463045369546	1.0	0.0029776674937965	0.3767362326376736	1.0
ENSMUSG00000062797.15	transcript39820.chr7.nnic	-0.0149752066115702	1.0	1.0				0.0526715239829994	0.0671993280067199	1.0	-0.0002249212775528	1.0	1.0
ENSMUSG00000062981.6	ENSMUST00000075829.3	-0.0045645154026898	1.0	1.0	0.0769239519936295	0.0074099259007409	1.0	0.0177368533757533	0.1422085779142208	1.0	0.0570530794973515	9.99990000099999e-06	0.0141585503920925
ENSMUSG00000062981.6	ENSMUST00000218893.2	0.0074423064206837	0.3030969690303097	1.0	0.0341061896418239	0.0907390926090739	1.0	0.0120062922648537	0.2169478305216947	1.0	0.0416708896208676	0.0002299977000229	0.1938372970346005
ENSMUSG00000063172.14	ENSMUST00000046558.8	0.087027027027027	0.0319896801031989	1.0				0.0328031290743155	0.1333486665133348	1.0	-0.0339484195901354	1.0	1.0
ENSMUSG00000063172.14	ENSMUST00000106749.8	0.0368085106382978	0.1355086449135508	1.0				0.0066666666666666	0.3116468835311647	1.0	-0.0292121212121212	1.0	1.0
ENSMUSG00000063179.14	ENSMUST00000075610.13	0.0547372611464968	0.0466195338046619	1.0	-0.015303086649312	1.0	1.0	-0.0198950948653853	1.0	1.0	-0.0015046763221349	1.0	1.0
ENSMUSG00000063179.14	transcript62491.chr7.nnic	0.0547372611464968	0.0483495165048349	1.0	-0.015303086649312	1.0	1.0	-0.0198950948653854	1.0	1.0	-0.0015046763221349	1.0	1.0
ENSMUSG00000063316.14	ENSMUST00000077856.13	-0.0119815038826237	1.0	1.0	0.0083764779962219	0.2955770442295577	1.0	0.0177855477855477	0.1420885791142088	1.0	-0.0134333099783712	1.0	1.0
ENSMUSG00000073616.11	ENSMUST00000097642.4	0.0466712499987879	0.0142698573014269	1.0	0.1051849264563201	0.0003699963000369	0.7328775704949257	-0.0071362484149463	1.0	1.0	0.0197165021653866	0.0002599974000259	0.2045123945524481
ENSMUSG00000073616.11	ENSMUST00000112999.8	0.0466712499987879	0.0138198618013819	1.0	0.1051849264563201	0.0003199968000319	0.7328775704949257				0.0197165021653866	0.0001899981000189	0.1640319862498528
ENSMUSG00000073702.12	ENSMUST00000178079.8	-0.0187689101896228	1.0	1.0	-0.0096177137355982	1.0	1.0	-0.0165026821928562	1.0	1.0	0.0027954561706387	0.3740062599374006	1.0
ENSMUSG00000073702.12	ENSMUST00000179954.8	-0.0127729739041926	1.0	1.0	0.0207671297248083	0.1845881541184588	1.0	0.0037973630163205	0.3654363456365436	1.0	0.0021739693475178	0.3965260347396526	1.0
ENSMUSG00000073888.14	ENSMUST00000108035.8	0.0057863392838338	0.3039169608303917	1.0	-0.0103840630408366	1.0	1.0	-0.006359772555033	1.0	1.0	0.0191502100924693	0.0023399766002339	0.7049278267249475
ENSMUSG00000073888.14	ENSMUST00000108036.8	-0.0016307831114233	1.0	1.0	0.0139463483756813	0.1951280487195128	1.0	0.0166908904757984	0.0609893901060989	1.0	0.0337989304624214	9.99990000099999e-06	0.0141585503920925
ENSMUSG00000073888.14	ENSMUST00000108037.9	0.018345030985932	0.1098689013109869	1.0	0.0376429737226881	0.0241497585024149	1.0	0.0173795312402416	0.0536694633053669	1.0	0.0137454325814553	0.0172298277017229	1.0
ENSMUSG00000074247.11	ENSMUST00000124745.8	0.0576084999099585	0.0672993270067299	1.0	0.0349106203995793	0.1401185988140118	1.0	-0.0163003663003663	1.0	1.0	0.0386206896551724	0.0557594424055759	1.0
ENSMUSG00000071074.10	transcript32361.chr17.nnic	-0.029585798816568	1.0	1.0				-0.0004685408299866	1.0	1.0	0.0008430448797421	0.4229857701422986	1.0
ENSMUSG00000071454.14	transcript233.chr12.nnic	-0.0249474947494749	1.0	1.0	0.0269376058356128	0.1565584344156558	1.0	0.0648065637904803	0.0083799162008379	1.0	0.0135224349488924	0.1377786222137778	1.0
ENSMUSG00000071454.14	transcript239.chr12.nnic	-0.0059030100334448	1.0	1.0	0.0087039824825509	0.2929770702292977	1.0	0.0778148361127084	0.0023999760002399	1.0	0.0193173597120021	0.0672893271067289	1.0
ENSMUSG00000071655.13	ENSMUST00000166407.9	0.0282120719744839	0.1496285037149628	1.0				-0.0261163227016885	1.0	1.0	-0.0090667600429853	1.0	1.0
ENSMUSG00000071655.13	ENSMUST00000238036.2	0.0213874910136592	0.1854881451185488	1.0				-0.0454850518608907	1.0	1.0	0.0143042707437378	0.1929480705192948	1.0
ENSMUSG00000071662.5	ENSMUST00000096261.5	0.0276045777426992	0.0556994430055699	1.0
ENSMUSG00000073422.12	ENSMUST00000045467.14	-0.0388134238913304	1.0	1.0				-0.1	1.0	1.0	0.0249481972648155	0.1147188528114718	1.0
ENSMUSG00000073422.12	ENSMUST00000237759.2	-0.0321018062397372	1.0	1.0				-0.0867924528301886	1.0	1.0	0.0260658914728682	0.1063989360106398	1.0
ENSMUSG00000070394.11	ENSMUST00000094065.5	0.0371860203835968	0.0463495365046349	1.0	-0.0110787942887361	1.0	1.0	0.0084085790712502	0.2066579334206658	1.0	0.0038020558923544	0.2811171888281117	1.0
ENSMUSG00000070394.11	transcript28347.chr11.nnic	0.0371860203835968	0.0456995430045699	1.0	-0.0110787942887361	1.0	1.0	0.0084085790712502	0.2079479205207948	1.0	0.0038020558923544	0.2852171478285217	1.0
ENSMUSG00000070858.13	ENSMUST00000094869.12	0.0260869565217391	0.1319686803131968	1.0				0.0139969883624375	0.1056689433105668	1.0	0.0057331715005925	0.1565684343156568	1.0
ENSMUSG00000070858.13	ENSMUST00000114383.8	0.0169314182440787	0.2087679123208768	1.0	-0.0188368502316006	1.0	1.0	-0.001250796478914	1.0	1.0	-0.0001028542937807	1.0	1.0
ENSMUSG00000070858.13	transcript12879.chr5.nic	-0.0143548846482483	1.0	1.0				0.0064879076375394	0.2547474525254747	1.0	-0.004257315399793	1.0	1.0
ENSMUSG00000071014.11	ENSMUST00000095128.10	0.0071049128473482	0.2976270237297627	1.0				0.0404789221040265	0.0046199538004619	1.0	0.0108151827564058	0.1094489055109449	1.0
ENSMUSG00000071014.11	ENSMUST00000108108.3	0.0071049128473482	0.2978370216297837	1.0				0.0404789221040265	0.0046699533004669	1.0	0.0108151827564058	0.1074789252107479	1.0
ENSMUSG00000071074.10	ENSMUST00000095263.10	-0.04819119759697	1.0	1.0				-0.0210727969348659	1.0	1.0	-0.001312959186524	1.0	1.0
ENSMUSG00000068739.14	ENSMUST00000090553.12	-0.0188395853031989	1.0	1.0	-0.0377983809589704	1.0	1.0	0.0176234032486989	0.1527084729152708	1.0	0.0204898684024167	0.0296697033029669	1.0
ENSMUSG00000068739.14	ENSMUST00000102625.11	-0.0188395853031989	1.0	1.0	-0.0377983809589704	1.0	1.0	0.0176234032486989	0.1537884621153788	1.0	0.0204898684024167	0.0308796912030879	1.0
ENSMUSG00000068921.15	transcript18390.chr3.nnic	-0.0204987746864638	1.0	1.0				0.0167455621301775	0.1739082609173908	1.0	0.0007145669456242	0.4276657233427666	1.0
ENSMUSG00000069089.9	ENSMUST00000091299.8	-0.0027065527065527	1.0	1.0							0.0156100309946463	0.2172278277217227	1.0
ENSMUSG00000069089.9	ENSMUST00000225990.2	-0.0027065527065527	1.0	1.0							0.0156100309946463	0.2170678293217068	1.0
ENSMUSG00000070003.8	ENSMUST00000049908.11	-0.0340912513175726	1.0	1.0	0.0526577679488192	0.0308296917030829	1.0				-0.0048279809152431	1.0	1.0
ENSMUSG00000070283.5	ENSMUST00000074208.6	-0.0093624675730006	1.0	1.0				0.0261904761904761	0.0812291877081229	1.0	-0.0039796997361698	1.0	1.0
ENSMUSG00000070283.5	transcript43343.chr9.nnic	-0.0093624675730006	1.0	1.0				0.0261904761904762	0.0818491815081849	1.0	-0.0039796997361698	1.0	1.0
ENSMUSG00000078695.9	ENSMUST00000107584.8	-0.0323674678959499	1.0	1.0	-0.0797269106770339	1.0	1.0	0.0319760783814734	0.1124788752112478	1.0	0.0468739744010502	0.0062099379006209	1.0
ENSMUSG00000078765.12	ENSMUST00000043273.16	0.0082095945174186	0.2999970000299997	1.0	-0.0215086646279307	1.0	1.0	0.0134916201117318	0.2415275847241527	1.0	0.0222796872454797	0.0678793212067879	1.0
ENSMUSG00000078765.12	transcript17095.chr7.nic	0.0076805562872043	0.3008569914300857	1.0	-0.0343642611683848	1.0	1.0	-0.0060452238117212	1.0	1.0	0.0217530247421817	0.0725892741072589	1.0
ENSMUSG00000078784.9	ENSMUST00000185384.7	-0.0520729577646982	1.0	1.0	-0.0197102721685689	1.0	1.0	0.001704832038737	0.3927760722392776	1.0	0.0192505411255411	0.1192888071119288	1.0
ENSMUSG00000078812.11	ENSMUST00000108612.8	0.0300626090526532	0.0728592714072859	1.0	0.0210261670539992	0.0961690383096169	1.0	-0.0156958648288128	1.0	1.0	0.0017184118821453	0.3873261267387326	1.0
ENSMUSG00000078812.11	ENSMUST00000108613.10	0.0335507463324922	0.0545294547054529	1.0	0.0309154592206178	0.0366396336036639	1.0	0.0220611227469836	0.0702892971070289	1.0	0.0063811268727144	0.2205977940220597	1.0
ENSMUSG00000078812.11	ENSMUST00000164359.8	-0.0306691099779812	1.0	1.0				0.0329679471494984	0.0213597864021359	1.0	0.0037310045639199	0.3095469045309547	1.0
ENSMUSG00000078919.11	ENSMUST00000109193.8	-0.0309426241419196	1.0	1.0				-0.044020979020979	1.0	1.0	-0.0149623250807319	1.0	1.0
ENSMUSG00000078570.11	ENSMUST00000106190.10	0.1166449572013397	0.0042499575004249	1.0	0.0026144291957371	0.3507864921350787	1.0	0.0198534798534798	0.1687383126168738	1.0	0.0022523967874297	0.3878161218387816	1.0
ENSMUSG00000078570.11	ENSMUST00000163946.2	0.0333688699360341	0.1356986430135698	1.0	-0.0295261955640704	1.0	1.0	-0.0181172679356583	1.0	1.0	-0.0039490255686444	1.0	1.0
ENSMUSG00000078572.4	ENSMUST00000106223.4	-0.0285714285714285	1.0	1.0	-0.0714074074074074	1.0	1.0	-0.0481193628862022	1.0	1.0	-0.003889709502708	1.0	1.0
ENSMUSG00000078572.4	transcript66026.chr11.nic	-0.002178919397697	1.0	1.0				-0.0157894736842105	1.0	1.0	0.0229754864861398	0.0593894061059389	1.0
ENSMUSG00000078578.10	ENSMUST00000106291.10	-0.0956822107081174	1.0	1.0	-0.0299203640500568	1.0	1.0	-0.0200501253132832	1.0	1.0	-0.0022656800563777	1.0	1.0
ENSMUSG00000078578.10	ENSMUST00000199613.5	-0.0684751570531124	1.0	1.0				0.0197222222222222	0.2070079299207008	1.0	-0.0290819964349376	1.0	1.0
ENSMUSG00000078681.11	ENSMUST00000032726.14	0.0538800859016774	0.0233997660023399	1.0							0.014167894256882	0.1324886751132488	1.0
ENSMUSG00000078695.9	ENSMUST00000107583.3	-0.050144	1.0	1.0	-0.0775721687638786	1.0	1.0	0.0168745458948898	0.2207777922220777	1.0	0.0642896985987518	0.0005599944000559	0.2831710078418512
ENSMUSG00000076432.14	ENSMUST00000103002.8	0.0064420218037661	0.2944570554294457	1.0	0.0223740926366902	0.1675383246167538	1.0	-0.0148570313806365	1.0	1.0	-0.0021695796105791	1.0	1.0
ENSMUSG00000076432.14	ENSMUST00000135088.9	0.0064420218037661	0.2947670523294767	1.0	0.0223740926366902	0.1674883251167488	1.0	-0.0148570313806365	1.0	1.0	-0.001878459615499	1.0	1.0
ENSMUSG00000076437.12	ENSMUST00000102647.11	0.0091920521841743	0.2910370896291037	1.0	0.0272904138662893	0.1385286147138528	1.0	0.0024130912207402	0.3871761282387176	1.0	0.0060308371563588	0.2824671753282467	1.0
ENSMUSG00000076437.12	ENSMUST00000117299.10	-0.0074509708972931	1.0	1.0	-0.0071715348631625	1.0	1.0	0.008088308088308	0.2931870681293187	1.0	0.0045038386798763	0.3229867701322986	1.0
ENSMUSG00000076498.3	transcript9042.chr6.nnic	0.0194448090300564	0.2059979400205998	1.0	0.0040650406504065	0.3278567214327856	1.0	0.0193951876224443	0.1968980310196898	1.0	0.0260511384985346	0.0580494195058049	1.0
ENSMUSG00000076498.3	transcript9058.chr6.nnic	-0.0228972815179711	1.0	1.0				0.0396235884567126	0.0827991720082799	1.0	0.0144296127050874	0.1711982880171198	1.0
ENSMUSG00000078427.4	ENSMUST00000105230.4	-0.0015625	1.0	1.0	0.0021296084268376	0.3404565954340456	1.0	-0.0211126961483594	1.0	1.0	0.0232974220854174	0.1116288837111628	1.0
ENSMUSG00000078427.4	ENSMUST00000219512.2	-0.0015625	1.0	1.0	0.0021296084268376	0.3362066379336206	1.0	-0.0211126961483594	1.0	1.0	0.0232974220854174	0.1126988730112698	1.0
ENSMUSG00000074247.11	transcript19921.chr8.nnic	0.101099943106391	0.0152698473015269	1.0	0.0349106203995793	0.1400085999140008	1.0	-0.044220123738196	1.0	1.0	0.0254683318465655	0.1277987220127798	1.0
ENSMUSG00000074578.17	ENSMUST00000363764.1	0.0251993475897064	0.1593784062159378	1.0				0.019115925058548	0.1222887771122288	1.0	0.0158431571099957	0.1038289617103829	1.0
ENSMUSG00000074578.17	ENSMUST00000363774.1	0.0706721215663354	0.0193798062019379	1.0				0.0410673010637866	0.0145398546014539	1.0	0.0079695993432263	0.2428075719242807	1.0
ENSMUSG00000074884.13	ENSMUST00000099475.12	0.0272821125842208	0.1067089329106708	1.0
ENSMUSG00000075467.5	ENSMUST00000028295.9	-0.0383267150486101	1.0	1.0	-0.024835886214442	1.0	1.0	0.0348110042496086	0.0540894591054089	1.0	-0.004483363776369	1.0	1.0
ENSMUSG00000075467.5	transcript12813.chr2.nnic	-0.0270508474576271	1.0	1.0	-0.010614224137931	1.0	1.0	0.0371647509578544	0.0448595514044859	1.0	-0.0034745189504373	1.0	1.0
ENSMUSG00000075486.11	ENSMUST00000100339.9	-0.0667267267267267	1.0	1.0				0.0307692307692307	0.1177388226117738	1.0	0.0197008930589367	0.1413685863141368	1.0
ENSMUSG00000075486.11	ENSMUST00000168587.3	-0.0667267267267267	1.0	1.0				0.0307692307692307	0.1175088249117508	1.0	0.0197008930589367	0.1410185898141018	1.0
ENSMUSG00000005161.16	ENSMUST00000005292.15	-0.008301260998459	1.0	1.0	-0.0074787323548658	1.0	1.0	0.0028414827635944	0.3815761842381576	1.0	-0.0113770619705751	1.0	1.0
ENSMUSG00000005161.16	ENSMUST00000109734.8	-0.0176817677141511	1.0	1.0	0.0113081395348837	0.2525774742252577	1.0	0.0055029695619896	0.3233767662323377	1.0	-0.0078836651780706	1.0	1.0
ENSMUSG00000005161.16	ENSMUST00000164807.2	0.0515919015482334	0.0144998550014499	1.0	-0.029296875	1.0	1.0	0.0162394016208184	0.1637883621163788	1.0	-0.0097345032175949	1.0	1.0
ENSMUSG00000005354.17	ENSMUST00000005487.12	-0.002222815566384	1.0	1.0	-0.0373420445209498	1.0	1.0	0.0134173795587573	0.2048679513204868	1.0	-0.0014874153493141	1.0	1.0
ENSMUSG00000005354.17	ENSMUST00000109748.9	0.0087681110128562	0.2982770172298277	1.0	-0.0373420445209499	1.0	1.0	0.0134173795587573	0.2051079489205108	1.0	0.001729685558147	0.4053459465405346	1.0
ENSMUSG00000005610.18	ENSMUST00000161051.8	0.0220238095238095	0.1877981220187798	1.0				-0.0103372489579386	1.0	1.0
ENSMUSG00000005610.18	transcript49561.chr7.nnic	0.0244720496894409	0.1683683163168368	1.0
ENSMUSG00000005625.16	ENSMUST00000071664.12	0.0381009615384615	0.1121888781112188	1.0	-0.0121298448159532	1.0	1.0	-0.0280892448512585	1.0	1.0	0.0154670269370208	0.1439485605143948	1.0
ENSMUSG00000004096.10	ENSMUST00000004200.9	0.0443117723431879	0.0315396846031539	1.0	-0.0356668740925119	1.0	1.0	0.0172622464600076	0.1698283017169828	1.0	-0.0028135506009712	1.0	1.0
ENSMUSG00000004096.10	ENSMUST00000213913.2	0.0443117723431879	0.0294597054029459	1.0	-0.0356668740925119	1.0	1.0	0.0172622464600076	0.1705682943170568	1.0	-0.0028135506009712	1.0	1.0
ENSMUSG00000004535.13	ENSMUST00000080723.11	-0.004341712075936	1.0	1.0				-0.0333861762840837	1.0	1.0	0.0193485196714475	0.1145888541114588	1.0
ENSMUSG00000004535.13	transcript12413.chr6.nnic	-0.004341712075936	1.0	1.0				-0.0333861762840837	1.0	1.0	0.0193485196714475	0.1131988680113198	1.0
ENSMUSG00000004933.18	ENSMUST00000120265.2	0.0144192240031274	0.2411775882241177	1.0	-0.0224461431549687	1.0	1.0	0.0062954545454545	0.3026669733302667	1.0	0.0208656795201994	0.0330796692033079	1.0
ENSMUSG00000004933.18	transcript23549.chr10.nic	-0.0253412828947368	1.0	1.0	0.0027835490916839	0.3670563294367056	1.0	0.0308520304745928	0.0596894031059689	1.0	0.0162235347250881	0.0665693343066569	1.0
ENSMUSG00000004996.10	ENSMUST00000126435.8	0.0007168458781361	0.3087069129308707	1.0				-0.023421926910299	1.0	1.0	-0.0174625304984315	1.0	1.0
ENSMUSG00000004996.10	transcript24513.chr8.nnic	0.0007168458781361	0.3110668893311067	1.0				-0.023421926910299	1.0	1.0	-0.0174625304984315	1.0	1.0
ENSMUSG00000003411.11	ENSMUST00000003502.4	0.0239340305711987	0.1790282097179028	1.0				-0.0092013888888888	1.0	1.0	0.0025340513145391	0.3742762572374276	1.0
ENSMUSG00000003531.16	ENSMUST00000066027.14	-0.0617403203735007	1.0	1.0	-0.0424701068605251	1.0	1.0	0.0158742868581723	0.1849381506184938	1.0	-0.0065413171500682	1.0	1.0
ENSMUSG00000003531.16	ENSMUST00000076757.12	-0.039414163885799	1.0	1.0	0.0218422114608555	0.1701082989170108	1.0	0.0416166883963494	0.0252697473025269	1.0	0.019756374024332	0.0447395526044739	1.0
ENSMUSG00000003531.16	ENSMUST00000151266.8	-0.0368918557183966	1.0	1.0	0.0092954171055118	0.2912570874291257	1.0	0.0008417539403532	0.4177658223417765	1.0	0.0110057219799036	0.1587684123158768	1.0
ENSMUSG00000003872.10	ENSMUST00000003971.10	0.007353019137995	0.2980470195298047	1.0	0.0125779120350494	0.2226877731222687	1.0	-0.007823412217968	1.0	1.0	0.0080111083956181	0.1567084329156708	1.0
ENSMUSG00000003872.10	transcript25082.chr7.nnic	0.007353019137995	0.2973770262297377	1.0	0.0125779120350494	0.2213477865221347	1.0	-0.007823412217968	1.0	1.0	0.0080111083956181	0.1563984360156398	1.0
ENSMUSG00000003873.12	ENSMUST00000033093.10	0.0551928234532506	0.0389196108038919	1.0	-0.007390576417125	1.0	1.0	-0.0035583440190511	1.0	1.0	-0.0061866323235301	1.0	1.0
ENSMUSG00000003873.12	transcript25637.chr7.nnic	0.0651633908115277	0.0233797662023379	1.0	-0.000271002710027	1.0	1.0	-0.0196369834340051	1.0	1.0	-0.0066893757395388	1.0	1.0
ENSMUSG00000002833.12	ENSMUST00000002911.10	0.027004716981132	0.1583984160158398	1.0	-0.0287096774193548	1.0	1.0	-0.013738644304682	1.0	1.0	0.0061213327301842	0.2808271917280827	1.0
ENSMUSG00000002833.12	ENSMUST00000225843.2	0.0358733087330873	0.1115488845111548	1.0	-0.0128916281458654	1.0	1.0	-0.0128472222222222	1.0	1.0	0.0041891542389109	0.3336166638333617	1.0
ENSMUSG00000003072.16	ENSMUST00000003156.15	-0.0170255128801928	1.0	1.0	-0.0018011636672127	1.0	1.0	-0.0053434414942614	1.0	1.0	0.0145486461309696	0.0035099649003509	0.9341449600797912
ENSMUSG00000003072.16	ENSMUST00000105367.8	-0.0056664311376053	1.0	1.0	0.0003866765129254	0.4414455855441445	1.0	-0.0043964550327992	1.0	1.0	0.0221289735166929	5.999940000599994e-05	0.0624641929062907
ENSMUSG00000003199.17	ENSMUST00000149441.8	-0.0617143432715551	1.0	1.0	-0.0703703703703703	1.0	1.0	-0.0003543359028968	1.0	1.0	-0.0143822278061734	1.0	1.0
ENSMUSG00000003199.17	ENSMUST00000162883.8	-0.0646578140960163	1.0	1.0	-0.0703703703703703	1.0	1.0	-0.0093560145808019	1.0	1.0	-0.0141600666737243	1.0	1.0
ENSMUSG00000003273.15	ENSMUST00000003360.10	-0.0414031276140905	1.0	1.0	0.0196620346012194	0.1942280577194228	1.0	-0.0132144270789603	1.0	1.0	0.0231492879742568	0.0010399896001039	0.4382408454695316
ENSMUSG00000003273.15	transcript25844.chr7.nnic	-0.0414031276140905	1.0	1.0	0.0196620346012194	0.1962580374196258	1.0	-0.0132144270789603	1.0	1.0	0.0231492879742568	0.0007999920000799	0.353963759802314
ENSMUSG00000098274.8	transcript23346.chr16.nic	-0.0434470936574723	1.0	1.0				0.0111906310995445	0.2703472965270347	1.0	-0.0363801452784503	1.0	1.0
ENSMUSG00000100801.2	ENSMUST00000117405.2	-0.0299654105224831	1.0	1.0
ENSMUSG00000100801.2	transcript1004.chr5.nnic	-0.007037832479762	1.0	1.0							-0.025735294117647	1.0	1.0
ENSMUSG00000100801.2	transcript1008.chr5.nnic	-0.0005042016806722	1.0	1.0							-0.0783687943262411	1.0	1.0
ENSMUSG00000109324.3	ENSMUST00000107843.11	-0.0283639489638946	1.0	1.0	-0.0301273508070487	1.0	1.0	0.0321904761904761	0.0588594114058859	1.0	0.0063445070236531	0.2648773512264877	1.0
ENSMUSG00000109324.3	ENSMUST00000207370.2	-0.0283639489638946	1.0	1.0	-0.0301273508070487	1.0	1.0	0.0300571141655683	0.0697393026069739	1.0	0.0076623009019931	0.2268177318226817	1.0
ENSMUSG00000111497.2	transcript3848.chr9.nic	-0.0543812104787714	1.0	1.0	-0.1043566362715299	1.0	1.0	0.0133775566611387	0.2517674823251767	1.0	0.0447176676934353	0.0234597654023459	1.0
ENSMUSG00000111692.2	transcript3857.chr9.nnic	0.0327603640040444	0.1474785252147478	1.0				-0.0499499499499499	1.0	1.0	0.0004254337630385	0.4159658403415965	1.0
ENSMUSG00000111692.2	transcript3923.chr9.nic	0.0327603640040444	0.1467885321146788	1.0				-0.05	1.0	1.0	-0.0163022754846856	1.0	1.0
ENSMUSG00000115987.2	ENSMUST00000078803.5	0.0004032138515817	0.4171958280417195	1.0	0.0215851316235453	0.1378686213137868	1.0	-0.0156777108433735	1.0	1.0	0.0086734770024307	0.1989580104198958	1.0
ENSMUSG00000115987.2	ENSMUST00000229019.2	0.0042867182009838	0.3465565344346556	1.0	0.0200122963418383	0.1476085239147608	1.0	-0.0063124529923713	1.0	1.0	-0.003825601603796	1.0	1.0
ENSMUSG00000115987.2	transcript17086.chr15.nnic	-0.0125309968589849	1.0	1.0	0.0291519616948383	0.0836091639083609	1.0	0.0126180836707152	0.2062579374206258	1.0	0.0124837513575106	0.1224387756122438	1.0
ENSMUSG00000118664.1	ENSMUST00000239508.1	-0.02669521912046	1.0	1.0				-0.0018518518518518	1.0	1.0	0.0145488144652299	0.0880991190088099	1.0
ENSMUSG00000118664.1	ENSMUST00000239509.1	-0.02669521912046	1.0	1.0				-0.0018518518518518	1.0	1.0	0.01454881446523	0.0872791272087279	1.0
ENSMUSG00000120371.2	transcript33640.chr15.nnic	-0.0163399466982528	1.0	1.0				0.0013333333333333	0.3655663443365566	1.0
ENSMUSG00000120371.2	transcript33663.chr15.nnic	0.0049357286953017	0.3346366536334637	1.0
ENSMUSG00000120371.2	transcript34627.chr15.nnic	-0.0403379429744158	1.0	1.0				0.0401697312588401	0.0908490915090849	1.0
ENSMUSG00000121785.1	ENSMUST00000227415.2	0.0129537543510691	0.2594674053259467	1.0	-0.0407013396375098	1.0	1.0	0.0207178393745558	0.1853081469185308	1.0	-0.0167340067340067	1.0	1.0
ENSMUSG00000121785.1	ENSMUST00000244431.1	0.0129537543510691	0.2586674133258667	1.0	-0.0407013396375098	1.0	1.0	0.0207178393745558	0.1869881301186988	1.0	-0.0167340067340067	1.0	1.0
ENSMUSG00000121798.2	ENSMUST00000320577.1	-0.0445222327341532	1.0	1.0				-0.0135384615384615	1.0	1.0	-0.0010292202599894	1.0	1.0
ENSMUSG00000141751.1	ENSMUST00000366780.1	0.0075703615096545	0.2720172798272017	1.0				-0.0557692307692307	1.0	1.0
ENSMUSG00000141751.1	transcript3537.chr2.nnic	0.0073871682951675	0.2792072079279207	1.0
ENSMUSG00000141751.1	transcript3686.chr2.nnic	0.0154367141859757	0.1421285787142128	1.0
ENSMUSG00000141751.1	transcript5574.chr2.nnic	-0.0105777493659743	1.0	1.0				-0.0114182069442045	1.0	1.0
ENSMUSG00000141786.1	ENSMUST00000367081.1	-0.0007125725327647	1.0	1.0				-0.011009009009009	1.0	1.0
ENSMUSG00000141786.1	transcript3075.chr2.nnic	-0.0011122814361075	1.0	1.0				0.0156593406593406	0.2358976410235897	1.0
ENSMUSG00000000296.9	ENSMUST00000213528.2	-0.0355555555555555	1.0	1.0				-0.046053946053946	1.0	1.0	0.0115147783251231	0.2527674723252767	1.0
ENSMUSG00000000127.16	ENSMUST00000038080.7										-0.006283422459893	1.0	1.0
ENSMUSG00000000168.11	ENSMUST00000034567.4							0.0497398543184183	0.0948890511094889	1.0	-0.0103418803418803	1.0	1.0
ENSMUSG00000000168.11	transcript16593.chr9.nnic							0.0497398543184183	0.0939290607093929	1.0	-0.0103418803418803	1.0	1.0
ENSMUSG00000000184.13	ENSMUST00000000188.12										0.0305177111716621	0.1173388266117338	1.0
ENSMUSG00000000184.13	ENSMUST00000201066.2										0.0280402010050251	0.1362286377136228	1.0
ENSMUSG00000000184.13	ENSMUST00000201637.2										0.0395877952633702	0.0797992020079799	1.0
ENSMUSG00000000296.9	ENSMUST00000000305.7										-0.0307423580786026	1.0	1.0
ENSMUSG00000000296.9	transcript6042.chr10.nic				-0.0422360248447204	1.0	1.0	0.0398390342052313	0.1080089199108008	1.0	0.004061882368977	0.3537564624353757	1.0
ENSMUSG00000000296.9	transcript6075.chr10.nnic							0.044590909090909	0.0890091099089009	1.0	0.0180593942957953	0.1867881321186788	1.0
ENSMUSG00000000326.14	ENSMUST00000000335.12							0.0471760321100917	0.0373196268037319	1.0	0.0006421293042867	0.4314856851431485	1.0
ENSMUSG00000000326.14	ENSMUST00000115609.10							0.0473290598290598	0.0378096219037809	1.0	-0.0061273364111955	1.0	1.0
ENSMUSG00000000378.16	ENSMUST00000000388.15										0.009090909090909	0.2657473425265747	1.0
ENSMUSG00000000568.16	ENSMUST00000072750.13										0.0145983260766575	0.2035779642203578	1.0
ENSMUSG00000000581.9	ENSMUST00000000594.9										-0.0248015873015873	1.0	1.0
ENSMUSG00000000581.9	transcript5714.chr11.nnic										-0.0248015873015873	1.0	1.0
ENSMUSG00000000600.16	ENSMUST00000080085.9							-0.0651223776223776	1.0	1.0	-0.0155421401515151	1.0	1.0
ENSMUSG00000000600.16	transcript309.chr5.nic							-0.0641666666666666	1.0	1.0	-0.0063105620155038	1.0	1.0
ENSMUSG00000000605.10	ENSMUST00000000619.8										0.0612641416625676	0.0345296547034529	1.0
ENSMUSG00000000605.10	ENSMUST00000210061.2										0.0211455641688199	0.1957580424195758	1.0
ENSMUSG00000000605.10	ENSMUST00000210594.2										-0.0322750796178344	1.0	1.0
ENSMUSG00000000632.14	ENSMUST00000000646.14										-0.0078359811077715	1.0	1.0
ENSMUSG00000000632.14	ENSMUST00000093995.10										-0.0078359811077715	1.0	1.0
ENSMUSG00000000805.19	ENSMUST00000103194.10										0.046494708994709	0.0445695543044569	1.0
ENSMUSG00000000805.19	transcript41212.chr11.nnic										0.0420471281296023	0.0558394416055839	1.0
ENSMUSG00000000826.17	ENSMUST00000072334.12										0.0391866028708134	0.0958290417095829	1.0
ENSMUSG00000000826.17	ENSMUST00000108796.2										0.027891156462585	0.1514284857151428	1.0
ENSMUSG00000000902.14	ENSMUST00000000925.10							-0.0092548076923076	1.0	1.0	-0.0053697510219249	1.0	1.0
ENSMUSG00000000902.14	ENSMUST00000121304.2							-0.0092548076923076	1.0	1.0	-0.0053697510219249	1.0	1.0
ENSMUSG00000000916.16	ENSMUST00000000940.15										-0.0426282051282051	1.0	1.0
ENSMUSG00000000916.16	transcript49180.chr5.nnic										-0.0426282051282051	1.0	1.0
ENSMUSG00000001014.7	ENSMUST00000001040.7										-0.0004608294930875	1.0	1.0
ENSMUSG00000001014.7	ENSMUST00000215077.2										-0.0004608294930875	1.0	1.0
ENSMUSG00000001017.17	ENSMUST00000107343.8										0.0452027150981471	0.0714892851071489	1.0
ENSMUSG00000001127.13	ENSMUST00000120356.8				-0.0237251356238698	1.0	1.0	0.0087789661319073	0.2883071169288307	1.0	-0.0012175990227413	1.0	1.0
ENSMUSG00000001127.13	transcript5329.chrX.nnic				-0.0561111111111111	1.0	1.0	0.0183415166393889	0.1721582784172158	1.0	0.0114435975367184	0.2061879381206187	1.0
ENSMUSG00000001127.13	transcript5360.chrX.nnic							-0.0051282051282051	1.0	1.0	0.0151013425520327	0.1464085359146408	1.0
ENSMUSG00000001157.14	transcript22335.chr6.nnic										0.0630434782608695	0.0641493585064149	1.0
ENSMUSG00000001229.10	ENSMUST00000038794.6							-0.0403846153846153	1.0	1.0	-0.0343440860215053	1.0	1.0
ENSMUSG00000001229.10	transcript35714.chr17.nnic							-0.0386341463414634	1.0	1.0	-0.0343440860215053	1.0	1.0
ENSMUSG00000001366.15	ENSMUST00000001402.14										-0.0307092044134727	1.0	1.0
ENSMUSG00000001366.15	ENSMUST00000085311.13										-0.0278540093017119	1.0	1.0
ENSMUSG00000001472.18	ENSMUST00000212571.2				-0.0204625745927993	1.0	1.0
ENSMUSG00000001576.16	ENSMUST00000167662.8										0.0205210084033613	0.1918080819191808	1.0
ENSMUSG00000001576.16	ENSMUST00000235915.2										0.0205210084033613	0.1920880791192088	1.0
ENSMUSG00000001663.11	ENSMUST00000001713.10										0.0053870196727339	0.3306366936330637	1.0
ENSMUSG00000001663.11	transcript16464.chr10.nnic										0.0033783783783783	0.3545564544354556	1.0
ENSMUSG00000001666.9	ENSMUST00000001716.8							0.0099856404839321	0.2460675393246067	1.0	0.0233429066069008	0.0213397866021339	1.0
ENSMUSG00000001666.9	ENSMUST00000172820.2							0.0099856404839321	0.2440475595244047	1.0	0.0233429066069008	0.0219297807021929	1.0
ENSMUSG00000001785.14	ENSMUST00000001836.11										0.0661290322580645	0.0560394396056039	1.0
ENSMUSG00000001785.14	transcript27422.chr10.nnic										0.0661290322580645	0.0575494245057549	1.0
ENSMUSG00000001794.14	ENSMUST00000001845.13				0.0230142566191445	0.1921180788192118	1.0	0.057471264367816	0.0540494595054049	1.0	-0.0003580490084796	1.0	1.0
ENSMUSG00000001794.14	ENSMUST00000108196.8										-0.0023289116671691	1.0	1.0
ENSMUSG00000001794.14	ENSMUST00000126116.3				-0.0514776897817268	1.0	1.0	0.0273684210526315	0.1579384206157938	1.0	-0.014049486536751	1.0	1.0
ENSMUSG00000001909.17	ENSMUST00000001974.11										0.0409861325115562	0.1043889561104389	1.0
ENSMUSG00000001911.17	ENSMUST00000076715.13										0.0263166836561332	0.1508984910150898	1.0
ENSMUSG00000001911.17	ENSMUST00000099070.10							-0.0467647058823529	1.0	1.0	0.0266214177978884	0.1523584764152358	1.0
ENSMUSG00000001948.11	ENSMUST00000002013.11										0.1265395894428152	0.0133798662013379	1.0
ENSMUSG00000001986.17	ENSMUST00000076349.12										0.0682261208576998	0.0529994700052999	1.0
ENSMUSG00000001986.17	ENSMUST00000115103.9										0.0682261208576998	0.0548094519054809	1.0
ENSMUSG00000001999.16	ENSMUST00000002064.15										-0.0193646277856804	1.0	1.0
ENSMUSG00000001999.16	transcript51252.chr2.nnic										-0.0067369808833223	1.0	1.0
ENSMUSG00000001999.16	transcript51280.chr2.nnic										-0.0141441441441441	1.0	1.0
ENSMUSG00000002012.14	ENSMUST00000114472.8							-0.0010680907877169	1.0	1.0	-0.0251186748813251	1.0	1.0
ENSMUSG00000002043.18	ENSMUST00000002112.15							-0.0089147286821705	1.0	1.0	0.01127416724901	0.2542574574254257	1.0
ENSMUSG00000002043.18	transcript7438.chr7.nic										0.048768115942029	0.0263797362026379	1.0
ENSMUSG00000002043.18	transcript7439.chr7.nnic										0.0085227272727272	0.2860571394286057	1.0
ENSMUSG00000002058.14	ENSMUST00000002127.14										0.0184615384615384	0.1434885651143488	1.0
ENSMUSG00000002059.19	ENSMUST00000002128.14										-0.0252100840336134	1.0	1.0
ENSMUSG00000002059.19	ENSMUST00000108322.9										-0.0158730158730158	1.0	1.0
ENSMUSG00000002129.12	transcript1165.chr11.nnic							0.1196644920782852	0.0119598804011959	1.0	0.0115597647168957	0.2605573944260557	1.0
ENSMUSG00000002129.12	transcript1169.chr11.nnic							0.1219354838709677	0.0108198918010819	1.0	-0.0016040437551837	1.0	1.0
ENSMUSG00000002274.15	ENSMUST00000165838.9										0.0127263474831432	0.2227877721222787	1.0
ENSMUSG00000002274.15	ENSMUST00000236963.2										-0.0157900390275341	1.0	1.0
ENSMUSG00000002319.17	ENSMUST00000047131.16										0.0191053100652617	0.0810491895081049	1.0
ENSMUSG00000002319.17	transcript19878.chr14.nnic										0.0191053100652617	0.0819291807081929	1.0
ENSMUSG00000002329.8	ENSMUST00000002400.7							-0.0618789521228545	1.0	1.0	0.0313563402889245	0.1422985770142298	1.0
ENSMUSG00000002329.8	transcript20079.chr14.nic							-0.0618789521228545	1.0	1.0	0.0313563402889245	0.1435185648143518	1.0
ENSMUSG00000002345.19	ENSMUST00000002418.15							-0.0015068493150684	1.0	1.0
ENSMUSG00000002345.19	transcript17235.chr8.nic							0.0004650476120174	0.4140558594414056	1.0
ENSMUSG00000002379.8	ENSMUST00000233832.2							0.0015598189780089	0.3964260357396426	1.0	-0.0001108470962922	1.0	1.0
ENSMUSG00000002416.14	transcript8480.chr6.nnic				0.0087885359277927	0.2770472295277047	1.0	0.0026696478745717	0.3288467115328847	1.0	0.0008126326610013	0.4115958840411596	1.0
ENSMUSG00000002458.14	ENSMUST00000002532.9										0.0110714285714285	0.2718072819271807	1.0
ENSMUSG00000002477.6	ENSMUST00000002551.5							0.0135095979717493	0.2282977170228297	1.0	0.0148636586780916	0.1599584004159958	1.0
ENSMUSG00000002477.6	ENSMUST00000234207.2							0.0169804355850867	0.1914680853191468	1.0	0.0163293426699796	0.1403485965140348	1.0
ENSMUSG00000002524.18	ENSMUST00000002599.11				-0.0517346582984658	1.0	1.0	0.0706923076923077	0.0156698433015669	1.0	0.0144814327282804	0.1686283137168628	1.0
ENSMUSG00000002524.18	ENSMUST00000100527.13				-0.0517346582984658	1.0	1.0	0.0706923076923077	0.0146798532014679	1.0	0.0144814327282804	0.1669183308166918	1.0
ENSMUSG00000002625.11	ENSMUST00000050214.9										-0.00527950310559	1.0	1.0
ENSMUSG00000002625.11	transcript18664.chr17.nnic										-0.0236999147485081	1.0	1.0
ENSMUSG00000002658.10	ENSMUST00000002733.7										0.000866395793499	0.4101258987410126	1.0
ENSMUSG00000002658.10	transcript37247.chr17.nic										0.000866395793499	0.4083659163408366	1.0
ENSMUSG00000002718.15	ENSMUST00000002790.14							0.0270238095238095	0.1538084619153808	1.0	0.0104499478770461	0.2424075759242407	1.0
ENSMUSG00000002718.15	transcript71906.chr2.nnic							0.0270238095238095	0.1521084789152108	1.0	0.0104499478770461	0.2423275767242327	1.0
ENSMUSG00000002728.15	ENSMUST00000002805.14										0.0001099706744868	0.3970760292397076	1.0
ENSMUSG00000002728.15	ENSMUST00000110000.8										0.0001099706744868	0.3978360216397836	1.0
ENSMUSG00000002767.14	ENSMUST00000002844.14										0.0149846129566795	0.1785582144178558	1.0
ENSMUSG00000002767.14	ENSMUST00000113429.8										-0.0048936170212765	1.0	1.0
ENSMUSG00000002767.14	ENSMUST00000113430.2										0.0231601731601731	0.0958690413095869	1.0
ENSMUSG00000002778.15	ENSMUST00000002855.14							-0.058578431372549	1.0	1.0	0.0045504385964912	0.3434265657343426	1.0
ENSMUSG00000002778.15	ENSMUST00000211234.2										0.01875	0.2104478955210448	1.0
ENSMUSG00000002820.7	transcript4240.chr9.nnic										-0.0134134615384615	1.0	1.0
ENSMUSG00000002820.7	transcript4241.chr9.nnic										-0.018813775510204	1.0	1.0
ENSMUSG00000002963.18	ENSMUST00000098478.7										-0.0217391304347825	1.0	1.0
ENSMUSG00000002963.18	ENSMUST00000107876.8										0.0009210526315789	0.3615063849361506	1.0
ENSMUSG00000002968.10	ENSMUST00000003049.8										0.0394654801900783	0.0026599734002659	0.778135207499302
ENSMUSG00000002968.10	ENSMUST00000207278.2										0.0367651912382531	0.0046299537004629	1.0
ENSMUSG00000002984.18	ENSMUST00000032555.10				-0.0149257974640359	1.0	1.0	-0.0179546260191421	1.0	1.0	0.0003795490064746	0.4486255137448625	1.0
ENSMUSG00000002984.18	ENSMUST00000093552.12				-0.0149257974640359	1.0	1.0	-0.0179546260191421	1.0	1.0	0.0003795490064746	0.4471655283447165	1.0
ENSMUSG00000002985.17	ENSMUST00000003066.16							0.0202112676056338	0.1765682343176568	1.0	-0.0354736842105263	1.0	1.0
ENSMUSG00000002985.17	ENSMUST00000174064.9							0.0131426202321724	0.2513074869251308	1.0	-0.0381964285714285	1.0	1.0
ENSMUSG00000003226.8	ENSMUST00000003310.7										-0.0076923076923076	1.0	1.0
ENSMUSG00000003226.8	transcript11215.chr10.nic										-0.0076923076923076	1.0	1.0
ENSMUSG00000003234.17	transcript11598.chr16.nnic										-0.0045872420262664	1.0	1.0
ENSMUSG00000003234.17	transcript11606.chr16.nic										0.0181176470588235	0.1449385506144938	1.0
ENSMUSG00000003299.11	ENSMUST00000003386.7				0.0006572588439976	0.3700762992370076	1.0	-0.0366118614210217	1.0	1.0	0.0098048780487804	0.2122978770212298	1.0
ENSMUSG00000003299.11	transcript3565.chr9.nnic										0.0070829466771361	0.2685573144268557	1.0
ENSMUSG00000003308.16	ENSMUST00000164812.8										-0.0344733242134062	1.0	1.0
ENSMUSG00000003308.16	ENSMUST00000193982.2							0.0688735177865612	0.0521894781052189	1.0	-0.0376447400837644	1.0	1.0
ENSMUSG00000003316.15	ENSMUST00000169020.8										0.0351031321619556	0.1126888731112688	1.0
ENSMUSG00000003316.15	transcript37015.chr8.nnic										0.0351031321619556	0.1119088809111908	1.0
ENSMUSG00000003345.17	ENSMUST00000085435.7										-0.0477450980392156	1.0	1.0
ENSMUSG00000003345.17	transcript21500.chr10.nic										-0.0108151183970856	1.0	1.0
ENSMUSG00000003410.9	ENSMUST00000003501.9										0.037037037037037	0.1227387726122738	1.0
ENSMUSG00000003410.9	transcript5647.chr9.nnic										0.0304437564499483	0.1500384996150038	1.0
ENSMUSG00000003411.11	ENSMUST00000106651.9							0.008095238095238	0.2834771652283477	1.0	0.0007197480881691	0.4027759722402776	1.0
ENSMUSG00000003421.14	ENSMUST00000003513.11							0.045934819897084	0.0889891101088989	1.0	0.0370547237996902	0.0426795732042679	1.0
ENSMUSG00000003421.14	ENSMUST00000107829.9							0.045934819897084	0.0911290887091129	1.0	0.0370547237996902	0.0432795672043279	1.0
ENSMUSG00000003423.16	ENSMUST00000085375.13				-0.084064602960969	1.0	1.0	0.0076281889366001	0.3061669383306167	1.0	-2.6539571607071647e-05	1.0	1.0
ENSMUSG00000003423.16	ENSMUST00000210139.2							0.0076281889366001	0.3074769252307477	1.0	-0.0047748084470192	1.0	1.0
ENSMUSG00000003526.13	ENSMUST00000003620.13										-0.041025641025641	1.0	1.0
ENSMUSG00000003526.13	transcript9001.chr16.nic										0.0125	0.2363576364236357	1.0
ENSMUSG00000003531.16	ENSMUST00000143343.8							0.0549301919720767	0.0093499065009349	1.0	0.0263170564122219	0.0163598364016359	1.0
ENSMUSG00000003873.12	ENSMUST00000211365.2							0.0348255431204739	0.0585394146058539	1.0	-0.0044426505835579	1.0	1.0
ENSMUSG00000003992.16	ENSMUST00000042122.15							-0.0830316742081447	1.0	1.0	-0.0755102040816326	1.0	1.0
ENSMUSG00000003992.16	transcript25770.chr13.nnic							-0.019047619047619	1.0	1.0	-0.0345427619400222	1.0	1.0
ENSMUSG00000004018.10	ENSMUST00000004120.9										0.0414117647058823	0.0994090059099409	1.0
ENSMUSG00000004018.10	ENSMUST00000109509.8										0.0414117647058823	0.1009589904100959	1.0
ENSMUSG00000004070.16	ENSMUST00000004172.15										-0.0328125	1.0	1.0
ENSMUSG00000004070.16	ENSMUST00000118885.8										-0.0237373737373737	1.0	1.0
ENSMUSG00000004071.14	ENSMUST00000117713.8							-0.0623655913978494	1.0	1.0	-0.0675309134423614	1.0	1.0
ENSMUSG00000004071.14	ENSMUST00000118703.8										-0.032258064516129	1.0	1.0
ENSMUSG00000004187.12	ENSMUST00000230451.2							-0.0294372294372294	1.0	1.0	-0.0226069819819819	1.0	1.0
ENSMUSG00000004207.16	ENSMUST00000105465.8							-0.0139244477911646	1.0	1.0	-0.0080155020623642	1.0	1.0
ENSMUSG00000004207.16	ENSMUST00000179238.8							-0.0281348047170832	1.0	1.0	-0.0289064454184769	1.0	1.0
ENSMUSG00000004267.17	ENSMUST00000004378.15							-0.0318885448916408	1.0	1.0	0.111854103343465	0.0004699953000469	0.2520651016774055
ENSMUSG00000004267.17	transcript35385.chr6.nnic							-0.0266970618034448	1.0	1.0	0.0917491749174917	0.0016999830001699	0.601738391663934
ENSMUSG00000004270.14	ENSMUST00000004381.14										0.080047619047619	0.0188898111018889	1.0
ENSMUSG00000004270.14	transcript35372.chr6.nnic										0.0351374570446735	0.1200187998120018	1.0
ENSMUSG00000004356.9	ENSMUST00000004470.9										-0.0824046920821114	1.0	1.0
ENSMUSG00000004356.9	transcript28972.chr10.nic										-0.0691133720930232	1.0	1.0
ENSMUSG00000004455.17	ENSMUST00000086294.11				0.1159555152065365	0.0124098759012409	1.0	-0.004071919619249	1.0	1.0	0.0739118065433855	0.0035499645003549	0.9377398114165784
ENSMUSG00000004455.17	ENSMUST00000102528.11				0.0641240380262562	0.0603293967060329	1.0	-0.0186967418546365	1.0	1.0	0.0568907207778482	0.0145098549014509	1.0
ENSMUSG00000004460.18	ENSMUST00000004574.14							0.0208333333333333	0.1958580414195858	1.0	0.0368339768339768	0.0585394146058539	1.0
ENSMUSG00000004460.18	transcript13613.chr16.nnic							0.0208333333333333	0.1966280337196628	1.0	0.0350441794215634	0.0677593224067759	1.0
ENSMUSG00000004558.16	ENSMUST00000004673.15							0.028235294117647	0.1580384196158038	1.0	-0.051201923076923	1.0	1.0
ENSMUSG00000004558.16	ENSMUST00000111632.5							-0.0142553191489361	1.0	1.0	-0.0620689655172413	1.0	1.0
ENSMUSG00000004558.16	transcript16245.chr14.nnic							0.0184926470588235	0.2158378416215838	1.0
ENSMUSG00000004562.17	ENSMUST00000182061.8							-0.0423076923076923	1.0	1.0	-0.0059523809523809	1.0	1.0
ENSMUSG00000004631.16	ENSMUST00000004750.15										0.016551724137931	0.2213577864221357	1.0
ENSMUSG00000004631.16	transcript201.chr6.nic										0.0378481012658227	0.0847391526084739	1.0
ENSMUSG00000004771.13	ENSMUST00000172298.8										-0.0182287164836364	1.0	1.0
ENSMUSG00000004771.13	transcript25379.chr9.nnic							-0.0338677130044843	1.0	1.0	-0.0265700321650862	1.0	1.0
ENSMUSG00000004843.8	ENSMUST00000004965.8										0.0355212355212355	0.1073089269107308	1.0
ENSMUSG00000004843.8	transcript25711.chr16.nnic										0.0206376811594203	0.1973780262197378	1.0
ENSMUSG00000004846.11	ENSMUST00000004968.11										-0.012695652173913	1.0	1.0
ENSMUSG00000004846.11	transcript50680.chr5.nnic										-0.012695652173913	1.0	1.0
ENSMUSG00000004933.18	ENSMUST00000121205.8				0.0152550912176495	0.2292377076229237	1.0	0.0759236578893652	0.0005299947000529	0.5869830535022323	0.0088362816314041	0.1943480565194348	1.0
ENSMUSG00000004961.8	ENSMUST00000065957.7							0.0340965346534653	0.1213587864121358	1.0	0.0290024997024163	0.0889291107088929	1.0
ENSMUSG00000004961.8	transcript1387.chr7.nnic							0.0340965346534653	0.1198588014119858	1.0	0.0290024997024163	0.0858491415085849	1.0
ENSMUSG00000004980.17	transcript11818.chr6.nnic							0.0161616161616161	0.2061979380206197	1.0	0.0329612530915086	0.0283697163028369	1.0
ENSMUSG00000005034.16	ENSMUST00000102515.10										0.0263157894736842	0.1736282637173628	1.0
ENSMUSG00000005034.16	transcript40029.chr3.nnic										0.0022321428571428	0.3389766102338976	1.0
ENSMUSG00000005078.17	ENSMUST00000057257.10							0.0538029032917603	0.0308196918030819	1.0	-0.0277963021512775	1.0	1.0
ENSMUSG00000005078.17	ENSMUST00000117449.8							0.0538029032917603	0.0301496985030149	1.0	-0.0277963021512775	1.0	1.0
ENSMUSG00000005089.16	ENSMUST00000080210.10										0.0239659367396593	0.1647283527164728	1.0
ENSMUSG00000005089.16	ENSMUST00000111212.8							0.0009961685823754	0.3259367406325936	1.0	0.0245427728613569	0.1620683793162068	1.0
ENSMUSG00000005103.13	ENSMUST00000005234.13										-0.0452307692307692	1.0	1.0
ENSMUSG00000005103.13	ENSMUST00000201260.4										-0.0397402597402597	1.0	1.0
ENSMUSG00000005150.17	ENSMUST00000093357.12							-0.0443019943019943	1.0	1.0	-0.019927536231884	1.0	1.0
ENSMUSG00000005150.17	transcript26175.chr8.nic							-0.0443019943019943	1.0	1.0	-0.019927536231884	1.0	1.0
ENSMUSG00000005312.16	ENSMUST00000058735.12										0.0430555555555555	0.1009389906100939	1.0
ENSMUSG00000005312.16	transcript16904.chr13.nnic										0.0335863377609107	0.1377786222137778	1.0
ENSMUSG00000005338.15	ENSMUST00000005470.5										-0.0515151515151515	1.0	1.0
ENSMUSG00000005338.15	ENSMUST00000111220.8										-0.0515151515151515	1.0	1.0
ENSMUSG00000005447.13	ENSMUST00000005583.12							0.0169623059866962	0.2219477805221947	1.0	-0.0156822344322344	1.0	1.0
ENSMUSG00000005447.13	transcript9862.chr7.nic							0.0169623059866962	0.2235377646223537	1.0	-0.0156822344322344	1.0	1.0
ENSMUSG00000005625.16	ENSMUST00000107237.8				-0.0625	1.0	1.0	0.0055555555555555	0.3366066339336606	1.0	-0.0113899701095981	1.0	1.0
ENSMUSG00000005656.10	transcript10703.chr12.nic										0.0225105126599266	0.1381686183138168	1.0
ENSMUSG00000005699.17	ENSMUST00000093195.7				0.0013846153846153	0.3262667373326267	1.0	0.0171544715447154	0.2235877641223587	1.0	0.0265428752146019	0.1107588924110759	1.0
ENSMUSG00000005699.17	ENSMUST00000211888.2										-0.0029087400055141	1.0	1.0
ENSMUSG00000005699.17	ENSMUST00000212430.2				0.0375	0.1282487175128248	1.0	-0.0287569573283859	1.0	1.0	-0.0025171624713958	1.0	1.0
ENSMUSG00000005716.17	ENSMUST00000005860.16										-0.012914847161572	1.0	1.0
ENSMUSG00000005716.17	ENSMUST00000120592.2										-0.012914847161572	1.0	1.0
ENSMUSG00000005846.13	ENSMUST00000119953.2							0.0346283536138396	0.1290987090129098	1.0	-0.01270024753494	1.0	1.0
ENSMUSG00000005846.13	transcript4631.chr16.nnic							0.0346283536138396	0.1289187108128918	1.0	-0.01270024753494	1.0	1.0
ENSMUSG00000005873.7	ENSMUST00000006027.7							0.0060457774269929	0.3013669863301367	1.0
ENSMUSG00000005873.7	transcript6795.chr18.nnic							0.0060457774269929	0.3020369796302037	1.0
ENSMUSG00000006241.17	ENSMUST00000006403.7										-0.0761904761904762	1.0	1.0
ENSMUSG00000006241.17	ENSMUST00000216710.2										0.0111989459815546	0.2411175888241117	1.0
ENSMUSG00000006289.15	ENSMUST00000159292.8										-0.000267357036571	1.0	1.0
ENSMUSG00000006289.15	ENSMUST00000162177.8										-0.000267357036571	1.0	1.0
ENSMUSG00000006299.14	ENSMUST00000006462.14										-0.0044716506034557	1.0	1.0
ENSMUSG00000006392.17	ENSMUST00000019229.15										0.0152940645859642	0.2286477135228647	1.0
ENSMUSG00000006392.17	ENSMUST00000084319.11										0.0165083025830258	0.2180478195218047	1.0
ENSMUSG00000006476.20	ENSMUST00000006646.15							-0.0389285714285714	1.0	1.0	0.0010869565217391	0.3611163888361116	1.0
ENSMUSG00000006476.20	ENSMUST00000074422.14										0.0364288729421696	0.1080689193108069	1.0
ENSMUSG00000006476.20	ENSMUST00000140737.8							0.0097587719298245	0.2715872841271587	1.0	0.0416328600405679	0.0919590804091959	1.0
ENSMUSG00000006575.15	ENSMUST00000006750.8				-0.0433169236485231	1.0	1.0	0.0238451668092386	0.0925790742092579	1.0	0.0118036559108985	0.1111988880111198	1.0
ENSMUSG00000006575.15	ENSMUST00000107102.8				-0.0386062808201401	1.0	1.0	0.0077296248382923	0.2809871901280987	1.0
ENSMUSG00000006599.14	ENSMUST00000006774.11										-0.0458675424192665	1.0	1.0
ENSMUSG00000006599.14	ENSMUST00000107644.2										-0.0458675424192665	1.0	1.0
ENSMUSG00000006731.11	ENSMUST00000006914.11										0.0751553997131082	6.999930000699993e-05	0.0669661167193567
ENSMUSG00000006731.11	transcript37836.chr10.nnic										0.0671124062889238	6.999930000699993e-05	0.0669661167193567
ENSMUSG00000006732.15	ENSMUST00000120542.8										-0.0340243902439024	1.0	1.0
ENSMUSG00000006906.11	ENSMUST00000068054.9										0.0260775862068965	0.1699183008169918	1.0
ENSMUSG00000006906.11	ENSMUST00000206400.2										0.0207599999999999	0.2035779642203578	1.0
ENSMUSG00000006958.15	ENSMUST00000007171.13										0.0229819277108433	0.1744782552174478	1.0
ENSMUSG00000006958.15	transcript11559.chr16.nnic										0.0082078313253012	0.3059569404305957	1.0
ENSMUSG00000007038.6	ENSMUST00000007253.6							-0.0233652312599681	1.0	1.0	0.0037583941517201	0.3545064549354506	1.0
ENSMUSG00000007038.6	transcript23579.chr17.nnic							-0.0233652312599681	1.0	1.0	0.0037583941517201	0.3565664343356566	1.0
ENSMUSG00000007097.15	ENSMUST00000085913.11							0.0560916179337231	0.0162498375016249	1.0	-0.0143981874822996	1.0	1.0
ENSMUSG00000007097.15	transcript46740.chr1.nnic							0.0567070707070707	0.0153398466015339	1.0	-0.0061311914323962	1.0	1.0
ENSMUSG00000007097.15	transcript46870.chr1.nnic										0.0007468991855081	0.4178258217417825	1.0
ENSMUSG00000007338.11	ENSMUST00000007482.8							-0.0239393939393939	1.0	1.0	0.0057117117117117	0.3257767422325777	1.0
ENSMUSG00000007338.11	ENSMUST00000235520.2							-0.0239393939393939	1.0	1.0	0.0057117117117117	0.3274567254327457	1.0
ENSMUSG00000007570.17	ENSMUST00000114801.9										-0.0403571428571428	1.0	1.0
ENSMUSG00000007570.17	transcript15993.chr17.nnic										0.0438775510204081	0.0711892881071189	1.0
ENSMUSG00000007603.10	ENSMUST00000007747.10							-0.0428308823529411	1.0	1.0	0.0203618167821401	0.1842981570184298	1.0
ENSMUSG00000007603.10	transcript37150.chr17.nnic							-0.0666666666666666	1.0	1.0	-0.0543170559094126	1.0	1.0
ENSMUSG00000007603.10	transcript37167.chr17.nic										-0.0195548041701887	1.0	1.0
ENSMUSG00000007777.10	ENSMUST00000007921.9										0.0006802721088435	0.3992760072399276	1.0
ENSMUSG00000007777.10	transcript16511.chr11.nnic										0.0006802721088435	0.3969160308396916	1.0
ENSMUSG00000007850.17	ENSMUST00000109142.8										-0.0268118977796397	1.0	1.0
ENSMUSG00000008140.19	ENSMUST00000118515.9				-0.0152953880963225	1.0	1.0	-0.0078214471629359	1.0	1.0	0.0144634697647287	0.0680293197068029	1.0
ENSMUSG00000008140.19	transcript21213.chr7.nnic				-0.0058521849093719	1.0	1.0	-0.0112751187431494	1.0	1.0	0.0001176677796389	0.4612953870461295	1.0
ENSMUSG00000008206.17	transcript1298.chr8.nnic										0.0763020833333333	0.0154998450015499	1.0
ENSMUSG00000008206.17	transcript1433.chr8.nnic										0.078	0.0142798572014279	1.0
ENSMUSG00000008305.20	ENSMUST00000030095.11							0.0105555555555555	0.2532874671253287	1.0	-0.0229629629629629	1.0	1.0
ENSMUSG00000008305.20	ENSMUST00000072695.13							-0.0512422360248447	1.0	1.0	0.0070304228135808	0.3183068169318306	1.0
ENSMUSG00000008305.20	ENSMUST00000107337.8							0.0661111111111111	0.0586494135058649	1.0	0.0044466221596129	0.3482665173348266	1.0
ENSMUSG00000008429.9	ENSMUST00000008573.9										-0.0365628209517288	1.0	1.0
ENSMUSG00000008429.9	transcript6870.chr9.nnic										-0.0365628209517288	1.0	1.0
ENSMUSG00000008658.18	ENSMUST00000231088.3										-0.0050035335689045	1.0	1.0
ENSMUSG00000008658.18	ENSMUST00000249861.1							0.0075435203094777	0.2774972250277497	1.0	0.0039152951384181	0.3557264427355726	1.0
ENSMUSG00000008668.16	transcript21481.chr17.nnic										-0.0046610986512954	1.0	1.0
ENSMUSG00000008683.17	transcript52117.chr7.nnic										0.008093258093258	0.2931870681293187	1.0
ENSMUSG00000009013.6	ENSMUST00000009157.4							0.0042054725839043	0.3438665613343866	1.0	0.0099061787096358	0.1393786062139378	1.0
ENSMUSG00000009013.6	ENSMUST00000112090.2							0.0042054725839043	0.3440565594344056	1.0	0.0099061787096358	0.1399586004139958	1.0
ENSMUSG00000009079.17	ENSMUST00000079949.13							0.0456421356421356	0.0607193928060719	1.0	-0.013080936779517	1.0	1.0
ENSMUSG00000009079.17	ENSMUST00000102930.10							0.0564438122332859	0.0353596464035359	1.0	-0.0134082697711762	1.0	1.0
ENSMUSG00000009535.14	ENSMUST00000009679.11							0.0162195121951219	0.2199778002219977	1.0	0.0222389558232931	0.1713882861171388	1.0
ENSMUSG00000009535.14	ENSMUST00000025427.14							0.0162195121951219	0.2218277817221828	1.0	0.0222389558232931	0.1695483045169548	1.0
ENSMUSG00000009927.10	ENSMUST00000216867.2										0.0268578188723887	0.0349096509034909	1.0
ENSMUSG00000009995.18	ENSMUST00000069722.13										0.0042063492063492	0.3465165348346516	1.0
ENSMUSG00000009995.18	ENSMUST00000124200.8										-0.0424113475177305	1.0	1.0
ENSMUSG00000010054.5	ENSMUST00000010198.5							-0.0276255707762556	1.0	1.0	0.0714320154291224	0.0010199898001019	0.4349916084317594
ENSMUSG00000010054.5	ENSMUST00000193418.2							-0.0276255707762556	1.0	1.0	0.0714320154291224	0.0010599894001059	0.4414136298711211
ENSMUSG00000010057.9	ENSMUST00000010201.9										0.0310679611650485	0.0436295637043629	1.0
ENSMUSG00000010057.9	transcript41240.chr9.nic										0.0310679611650485	0.0424395756042439	1.0
ENSMUSG00000010095.14	ENSMUST00000010239.6				-0.0062368112543962	1.0	1.0	-0.0238362760834671	1.0	1.0	0.030814277746793	0.0546594534054659	1.0
ENSMUSG00000010095.14	ENSMUST00000170157.8										0.013479809976247	0.1942580574194258	1.0
ENSMUSG00000010095.14	ENSMUST00000206598.2				-0.0236418745628351	1.0	1.0	-0.0221283783783783	1.0	1.0	0.0117828694173453	0.2301476985230147	1.0
ENSMUSG00000010406.13	ENSMUST00000199195.3							0.0073877551020408	0.2654773452265477	1.0	0.0076156507620397	0.1916180838191618	1.0
ENSMUSG00000010538.15	ENSMUST00000107556.10										0.0259658580413297	0.1756482435175648	1.0
ENSMUSG00000011148.15	ENSMUST00000021726.8										-0.0206443475061754	1.0	1.0
ENSMUSG00000011148.15	ENSMUST00000180015.9										-0.0206443475061754	1.0	1.0
ENSMUSG00000011658.17	ENSMUST00000071207.14										0.1282580645161291	0.0044099559004409	1.0
ENSMUSG00000012117.14	transcript41120.chr4.nnic										0.0016909814323607	0.3633263667363326	1.0
ENSMUSG00000012609.20	ENSMUST00000040179.14										-0.058	1.0	1.0
ENSMUSG00000013736.17	ENSMUST00000057578.16										0.0523934984394633	0.0349696503034969	1.0
ENSMUSG00000013736.17	ENSMUST00000113249.8										0.05546181368435	0.0298797012029879	1.0
ENSMUSG00000013833.16	ENSMUST00000105378.9				0.0042444821731748	0.3020169798302017	1.0	-0.0469767441860465	1.0	1.0	0.0298164232135807	0.0952690473095269	1.0
ENSMUSG00000013833.16	ENSMUST00000165684.8				0.0042444821731748	0.2992170078299217	1.0	-0.0469767441860465	1.0	1.0	0.0298164232135807	0.0936990630093699	1.0
ENSMUSG00000014301.14	ENSMUST00000014445.7										0.0141891891891892	0.2399176008239917	1.0
ENSMUSG00000014554.14	ENSMUST00000014698.10										-0.0369127516778523	1.0	1.0
ENSMUSG00000014554.14	transcript19129.chr6.nnic										0.0045791245791245	0.3382966170338297	1.0
ENSMUSG00000014602.16	ENSMUST00000171556.8							0.0535869828211952	0.0461895381046189	1.0	-0.0040906733999143	1.0	1.0
ENSMUSG00000014602.16	ENSMUST00000171796.8							0.0116402116402116	0.2663573364266357	1.0	-0.0361666519153866	1.0	1.0
ENSMUSG00000014633.16	ENSMUST00000078589.7										0.0008055235903337	0.3695563044369556	1.0
ENSMUSG00000014633.16	ENSMUST00000148235.8										0.0008055235903337	0.3684863151368486	1.0
ENSMUSG00000014748.14	ENSMUST00000014892.8										-0.0221052631578947	1.0	1.0
ENSMUSG00000014748.14	transcript20139.chr6.nnic										-0.0221052631578947	1.0	1.0
ENSMUSG00000014771.14	ENSMUST00000054450.7										0.0201633986928104	0.1848181518184818	1.0
ENSMUSG00000014771.14	transcript5749.chr17.nnic										0.0201633986928104	0.1855781442185578	1.0
ENSMUSG00000015013.10	ENSMUST00000015157.10							0.0134199750756631	0.2283677163228367	1.0	0.024189002042797	0.0406895931040689	1.0
ENSMUSG00000015013.10	transcript41099.chr8.nnic							0.0134199750756631	0.2251177488225118	1.0	0.024189002042797	0.0408495915040849	1.0
ENSMUSG00000015120.17	ENSMUST00000174031.9										-0.0444958371877891	1.0	1.0
ENSMUSG00000015120.17	ENSMUST00000249713.1										-0.0271908271908272	1.0	1.0
ENSMUSG00000015126.11	transcript11708.chr17.nnic										0.0184865900383141	0.1730882691173088	1.0
ENSMUSG00000015126.11	transcript11719.chr17.nic										-0.0273697879093925	1.0	1.0
ENSMUSG00000015143.16	ENSMUST00000021554.16										-0.0167241379310344	1.0	1.0
ENSMUSG00000015149.15	ENSMUST00000122915.8										0.0763888888888889	0.0218397816021839	1.0
ENSMUSG00000015149.15	ENSMUST00000170068.9										-0.0198653198653198	1.0	1.0
ENSMUSG00000015290.16	transcript19587.chrX.nnic										0.0007748334108166	0.3949360506394936	1.0
ENSMUSG00000015363.14	ENSMUST00000165690.2										-0.0748427672955974	1.0	1.0
ENSMUSG00000015377.11	transcript27814.chr15.nic							-0.0806666666666666	1.0	1.0	-0.0533436027546212	1.0	1.0
ENSMUSG00000015377.11	transcript27854.chr15.nic										-0.0149240589918555	1.0	1.0
ENSMUSG00000015377.11	transcript27900.chr15.nnic										-0.0361732508329366	1.0	1.0
ENSMUSG00000015536.15	ENSMUST00000166104.9										0.022636165577342	0.1584884151158488	1.0
ENSMUSG00000015536.15	ENSMUST00000184672.8										0.0578006872852233	0.0214397856021439	1.0
ENSMUSG00000015542.18	ENSMUST00000103040.11										-0.0223809523809524	1.0	1.0
ENSMUSG00000015542.18	transcript60711.chr11.nnic										-0.0308333333333333	1.0	1.0
ENSMUSG00000015747.6	ENSMUST00000015891.6							-0.0079366046936909	1.0	1.0	0.0317625899280575	0.0046099539004609	1.0
ENSMUSG00000015747.6	transcript24712.chr3.nic							-0.0079366046936909	1.0	1.0	0.0317625899280575	0.0044199558004419	1.0
ENSMUSG00000015804.15	ENSMUST00000118833.3							0.0079212454212454	0.2941770582294177	1.0	-0.0443384838242394	1.0	1.0
ENSMUSG00000015804.15	ENSMUST00000156481.8							-0.0461708394698085	1.0	1.0	-0.0372928795342588	1.0	1.0
ENSMUSG00000015889.9	ENSMUST00000016033.9							0.0078217821782178	0.2964370356296437	1.0	-0.0182598117677188	1.0	1.0
ENSMUSG00000015889.9	transcript30151.chr10.nnic							0.0078217821782178	0.2955870441295587	1.0	-0.0182598117677188	1.0	1.0
ENSMUSG00000015937.16	ENSMUST00000016081.13										-0.0059999999999999	1.0	1.0
ENSMUSG00000015937.16	ENSMUST00000045788.9										-0.0059999999999999	1.0	1.0
ENSMUSG00000015961.9	transcript48811.chr1.nnic										0.0708992429371576	0.0264797352026479	1.0
ENSMUSG00000015961.9	transcript48812.chr1.nnic										0.0844470690619755	0.0133598664013359	1.0
ENSMUSG00000016194.15	ENSMUST00000016338.15										0.1025646286417726	0.0173698263017369	1.0
ENSMUSG00000016194.15	transcript53634.chr1.nnic										0.0678894109143476	0.0528994710052899	1.0
ENSMUSG00000016386.16	ENSMUST00000016530.14										-0.0143939393939393	1.0	1.0
ENSMUSG00000016386.16	ENSMUST00000111063.8										-0.0143939393939393	1.0	1.0
ENSMUSG00000016495.13	ENSMUST00000016639.12							-0.0105113636363636	1.0	1.0	0.0048446374874707	0.3451565484345156	1.0
ENSMUSG00000016495.13	ENSMUST00000143467.8							-0.0299592391304347	1.0	1.0	-0.0177585221862502	1.0	1.0
ENSMUSG00000016534.16	ENSMUST00000016678.14							0.0948292682926829	0.0240997590024099	1.0	-0.0081636235955056	1.0	1.0
ENSMUSG00000016534.16	ENSMUST00000074913.12							0.1660869565217391	0.0021599784002159	1.0	-0.0174406238922367	1.0	1.0
ENSMUSG00000017176.18	ENSMUST00000092688.12				-0.0089743589743589	1.0	1.0	-0.0229411764705882	1.0	1.0	-0.015784597568037	1.0	1.0
ENSMUSG00000017176.18	ENSMUST00000107397.2										0.0179653679653679	0.2015279847201528	1.0
ENSMUSG00000017286.16	transcript34870.chr11.nnic										-0.0185281385281385	1.0	1.0
ENSMUSG00000017288.16	ENSMUST00000056601.11										-0.0307692307692307	1.0	1.0
ENSMUSG00000017288.16	ENSMUST00000094015.11										0.0047872340425531	0.3458365416345836	1.0
ENSMUSG00000017288.16	ENSMUST00000129256.2							-0.0035300925925925	1.0	1.0	-0.0247498845621055	1.0	1.0
ENSMUSG00000017404.13	ENSMUST00000017548.7				-0.0175163771005411	1.0	1.0	0.0219082719082719	0.0806991930080699	1.0	0.0025961147493147	0.3801661983380166	1.0
ENSMUSG00000017404.13	ENSMUST00000092425.11							0.0303074433656957	0.0363196368036319	1.0	0.0184727180010198	0.0706992930070699	1.0
ENSMUSG00000017404.13	transcript48250.chr11.nnic										0.0089892823997034	0.2095379046209537	1.0
ENSMUSG00000017428.17	ENSMUST00000017572.14										-0.0367567567567567	1.0	1.0
ENSMUSG00000017428.17	ENSMUST00000173938.8										-0.0367567567567567	1.0	1.0
ENSMUSG00000017734.16	ENSMUST00000069385.15										-0.0049259259259259	1.0	1.0
ENSMUSG00000017843.15	ENSMUST00000221715.2				-0.0093582887700534	1.0	1.0	0.0236062335381913	0.0841191588084119	1.0	0.0051960368919988	0.3044269557304427	1.0
ENSMUSG00000017843.15	transcript30748.chr12.nnic				-0.0093582887700534	1.0	1.0	0.0182412060301507	0.1338486615133848	1.0	0.0041499747286756	0.3340766592334077	1.0
ENSMUSG00000017943.16	ENSMUST00000109420.10										-0.0067814319120354	1.0	1.0
ENSMUSG00000017943.16	ENSMUST00000109421.10							-0.0078571428571428	1.0	1.0	-0.0062217636837532	1.0	1.0
ENSMUSG00000018196.19	transcript36830.chr1.nnic							-0.0653679653679653	1.0	1.0	0.013325210456358	0.2480675193248067	1.0
ENSMUSG00000018196.19	transcript36842.chr1.nnic										0.0258429118773946	0.1369586304136958	1.0
ENSMUSG00000018395.20	ENSMUST00000057330.15										0.0554852320675105	0.0236097639023609	1.0
ENSMUSG00000018395.20	ENSMUST00000120613.9							-0.0049462365591397	1.0	1.0	0.0800563607085346	0.0041399586004139	1.0
ENSMUSG00000018398.19	ENSMUST00000120878.9										0.0371457489878542	0.0388396116038839	1.0
ENSMUSG00000018398.19	ENSMUST00000121334.8							0.0238461538461538	0.1754982450175498	1.0	0.0149362477231329	0.1950380496195038	1.0
ENSMUSG00000018411.18	ENSMUST00000100347.11							0.0040579710144927	0.3489765102348977	1.0	0.0097996637713645	0.2629373706262937	1.0
ENSMUSG00000018411.18	ENSMUST00000106992.10							0.0040579710144927	0.3470065299347006	1.0	0.0097996637713645	0.2621173788262117	1.0
ENSMUSG00000018449.13	ENSMUST00000018593.10							-0.0219461697722567	1.0	1.0	-0.0294862658719875	1.0	1.0
ENSMUSG00000018449.13	ENSMUST00000169965.8							-0.0209876543209876	1.0	1.0	-0.0169338677354709	1.0	1.0
ENSMUSG00000018572.11	ENSMUST00000018716.10										0.0350303951367781	0.0855091449085509	1.0
ENSMUSG00000018572.11	ENSMUST00000133485.8										0.019298245614035	0.1890081099189008	1.0
ENSMUSG00000018666.14	ENSMUST00000079702.4										-0.0389610389610389	1.0	1.0
ENSMUSG00000018666.14	transcript46615.chr11.nic										-0.0366666666666666	1.0	1.0
ENSMUSG00000018761.15	ENSMUST00000018905.12				-0.0352316602316602	1.0	1.0	-0.0148654077942948	1.0	1.0	-0.0003755755755755	1.0	1.0
ENSMUSG00000018761.15	transcript27746.chr11.nnic										0.0112290502793296	0.2413575864241357	1.0
ENSMUSG00000018761.15	transcript27846.chr11.nnic				-0.0620811287477954	1.0	1.0	-0.0142857142857142	1.0	1.0	-0.0182073486961201	1.0	1.0
ENSMUSG00000018923.14	ENSMUST00000019067.8										-0.043034545044028	1.0	1.0
ENSMUSG00000018923.14	transcript30407.chr11.nic										-0.036297520661157	1.0	1.0
ENSMUSG00000019139.11	ENSMUST00000210005.2										-0.0391304347826086	1.0	1.0
ENSMUSG00000019158.10	ENSMUST00000019302.10										-0.0033573019391594	1.0	1.0
ENSMUSG00000019158.10	transcript5352.chr7.nnic										-0.0033573019391594	1.0	1.0
ENSMUSG00000019235.10	ENSMUST00000019379.9										-0.0042119382964453	1.0	1.0
ENSMUSG00000019235.10	transcript23289.chr12.nic										-0.0356424803423907	1.0	1.0
ENSMUSG00000019302.18	ENSMUST00000044721.13										-0.0166900420757363	1.0	1.0
ENSMUSG00000019302.18	transcript50940.chr11.nic										-0.0406692913385826	1.0	1.0
ENSMUSG00000019370.11	ENSMUST00000019514.10							-0.015676738410596	1.0	1.0	0.0288445127154804	0.0726692733072669	1.0
ENSMUSG00000019370.11	transcript5633.chr7.nnic							-0.015676738410596	1.0	1.0	0.0288445127154804	0.0719392806071939	1.0
ENSMUSG00000019428.17	ENSMUST00000119353.9				-0.0094949954504094	1.0	1.0	-0.0021206522612257	1.0	1.0	-0.015281935785108	1.0	1.0
ENSMUSG00000019428.17	transcript17482.chr8.nnic				-0.0283687023814272	1.0	1.0	-0.0057509157509157	1.0	1.0	-0.0106231351564619	1.0	1.0
ENSMUSG00000019433.10	ENSMUST00000019577.10							-0.005935125364041	1.0	1.0	0.0113790110613885	0.1899981000189998	1.0
ENSMUSG00000019433.10	transcript24053.chr8.nnic				0.0114625392552714	0.2632473675263247	1.0	-0.0059351253640411	1.0	1.0	0.0113790110613885	0.1905380946190538	1.0
ENSMUSG00000019478.18	ENSMUST00000118535.9										0.0091235632183908	0.2704672953270467	1.0
ENSMUSG00000019478.18	transcript43084.chr8.nnic										0.0091235632183908	0.2713872861271387	1.0
ENSMUSG00000019528.19	ENSMUST00000118015.9										-0.0234469997356595	1.0	1.0
ENSMUSG00000019528.19	transcript2373.chr3.nnic										-0.0234469997356595	1.0	1.0
ENSMUSG00000019710.14	ENSMUST00000019854.13										0.0982834994462901	0.0115698843011569	1.0
ENSMUSG00000019761.11	ENSMUST00000103131.5										0.0338356598984771	0.0269997300026999	1.0
ENSMUSG00000019761.11	transcript49773.chr11.nnic							0.0095181861124232	0.2809971900280997	1.0	0.0402900890035501	0.0110798892011079	1.0
ENSMUSG00000019761.11	transcript49807.chr11.nic										-0.0051136363636363	1.0	1.0
ENSMUSG00000019785.15	ENSMUST00000019920.13										-0.0206790411342225	1.0	1.0
ENSMUSG00000019785.15	transcript6318.chr10.nnic										-0.0206790411342225	1.0	1.0
ENSMUSG00000019802.14	ENSMUST00000019937.5										0.0519049975259772	0.0555994440055599	1.0
ENSMUSG00000019802.14	transcript8864.chr10.nnic										0.0519049975259772	0.0564394356056439	1.0
ENSMUSG00000019810.16	ENSMUST00000060212.13										0.0179487179487179	0.2224877751222487	1.0
ENSMUSG00000019810.16	transcript2344.chr10.nnic										-0.0338878842676311	1.0	1.0
ENSMUSG00000019810.16	transcript2380.chr10.nnic										-0.024054054054054	1.0	1.0
ENSMUSG00000019857.8	ENSMUST00000219282.2										-0.0165574746873138	1.0	1.0
ENSMUSG00000019857.8	transcript10145.chr10.nnic										0.0633906633906634	0.0500394996050039	1.0
ENSMUSG00000019857.8	transcript10165.chr10.nic										0.0079622132253711	0.2946470535294647	1.0
ENSMUSG00000020003.17	ENSMUST00000020182.16										0.0168939393939393	0.1903880961190388	1.0
ENSMUSG00000020003.17	transcript3322.chr10.nnic										0.0133074935400516	0.2312676873231267	1.0
ENSMUSG00000020022.18	ENSMUST00000179990.8				0.0151350859154769	0.1787182128178718	1.0
ENSMUSG00000020024.8	ENSMUST00000020212.6										0.0457179211118723	0.0527194728052719	1.0
ENSMUSG00000020024.8	transcript30976.chr10.nnic										0.0136221955814351	0.2457275427245727	1.0
ENSMUSG00000020024.8	transcript31025.chr10.nic										0.0208791208791208	0.1845281547184528	1.0
ENSMUSG00000020056.17	ENSMUST00000020248.16										0.0199332180549758	0.1106588934110658	1.0
ENSMUSG00000020056.17	ENSMUST00000182183.8										0.0218055555555555	0.0949990500094999	1.0
ENSMUSG00000020074.8	ENSMUST00000219527.2										-0.008686440677966	1.0	1.0
ENSMUSG00000020074.8	transcript13800.chr10.nnic										0.0113729891507669	0.2564874351256487	1.0
ENSMUSG00000020079.16	ENSMUST00000020273.16										0.0530172413793103	0.0641693583064169	1.0
ENSMUSG00000020079.16	transcript13121.chr10.nnic										0.0530172413793103	0.0642293577064229	1.0
ENSMUSG00000020083.15	ENSMUST00000124615.8										0.0290535583272193	0.1473385266147338	1.0
ENSMUSG00000020083.15	ENSMUST00000125704.8										-0.0697293447293447	1.0	1.0
ENSMUSG00000020083.15	ENSMUST00000142796.8							0.04	0.1330986690133098	1.0	0.0211542780148214	0.2009579904200958	1.0
ENSMUSG00000020107.11	ENSMUST00000020307.11							-0.0039196310935441	1.0	1.0	-0.0261737865361724	1.0	1.0
ENSMUSG00000020107.11	ENSMUST00000182912.2										0.0008534136546184	0.3854361456385436	1.0
ENSMUSG00000020156.17	ENSMUST00000020365.15							0.0408010012515644	0.0953290467095329	1.0	0.0207422384308686	0.1226187738122618	1.0
ENSMUSG00000020156.17	transcript20647.chr10.nnic							0.0408010012515644	0.0964990350096499	1.0	0.0207422384308686	0.1233587664123358	1.0
ENSMUSG00000020219.8	ENSMUST00000020440.7							-0.0106133296517447	1.0	1.0	0.0080533970211249	0.1938380616193838	1.0
ENSMUSG00000020219.8	ENSMUST00000219896.2							-0.0136932307455351	1.0	1.0	0.0065577679067902	0.2342076579234207	1.0
ENSMUSG00000020224.16	ENSMUST00000020444.16							0.075	0.0505294947050529	1.0	-0.0157515442690459	1.0	1.0
ENSMUSG00000020224.16	ENSMUST00000130198.3							0.0749999999999999	0.0493795062049379	1.0	-0.0157515442690459	1.0	1.0
ENSMUSG00000020230.16	ENSMUST00000099571.10				-0.0349267399267399	1.0	1.0	-0.0174934725848564	1.0	1.0	0.0234364048649762	0.0766492335076649	1.0
ENSMUSG00000020230.16	transcript16821.chr10.nnic				-0.0229185727355901	1.0	1.0				0.0349711193975286	0.0231397686023139	1.0
ENSMUSG00000020265.17	ENSMUST00000020501.15							-0.0461479786422578	1.0	1.0	0.0515037593984962	0.0327096729032709	1.0
ENSMUSG00000020265.17	ENSMUST00000099538.6							-0.0293333333333333	1.0	1.0	-0.0085513078470824	1.0	1.0
ENSMUSG00000020265.17	ENSMUST00000124024.3										-0.0067841702693714	1.0	1.0
ENSMUSG00000020287.16	ENSMUST00000020528.14										0.0194527861194527	0.2107178928210717	1.0
ENSMUSG00000020287.16	transcript10666.chr11.nnic										0.0194527861194527	0.2110278897211027	1.0
ENSMUSG00000020290.16	ENSMUST00000102869.8										0.0159184726522187	0.2120278797212028	1.0
ENSMUSG00000020290.16	ENSMUST00000102870.8										0.0159184726522187	0.2139778602213977	1.0
ENSMUSG00000020308.8	transcript19422.chr10.nnic										-0.0015019157088122	1.0	1.0
ENSMUSG00000020315.19	ENSMUST00000006629.14										-0.0123151821132347	1.0	1.0
ENSMUSG00000020333.18	ENSMUST00000094194.10										0.0280655391120507	0.1633883661163388	1.0
ENSMUSG00000020333.18	transcript18542.chr11.nic										-0.0009032258064516	1.0	1.0
ENSMUSG00000020358.18	ENSMUST00000074669.10										-0.0030555555555555	1.0	1.0
ENSMUSG00000020358.18	ENSMUST00000109103.4										0.0098000173145182	0.2541774582254177	1.0
ENSMUSG00000020358.18	transcript16164.chr11.nic										-0.0037793650537721	1.0	1.0
ENSMUSG00000020368.16	ENSMUST00000020637.9										0.1021164021164021	0.0189498105018949	1.0
ENSMUSG00000020368.16	transcript14887.chr11.nnic										0.1021164021164021	0.0187998120018799	1.0
ENSMUSG00000020372.16	transcript13849.chr11.nnic										0.0203615600012324	0.0045799542004579	1.0
ENSMUSG00000020376.18	ENSMUST00000054684.14							-0.0075432236475181	1.0	1.0	-0.0208574542469321	1.0	1.0
ENSMUSG00000020385.17	ENSMUST00000109113.8										0.0036641221374045	0.3504764952350476	1.0
ENSMUSG00000020390.13	ENSMUST00000020657.13										-0.0234344945501175	1.0	1.0
ENSMUSG00000020390.13	ENSMUST00000109086.8										-0.0234344945501175	1.0	1.0
ENSMUSG00000020409.11	transcript12650.chr11.nnic										0.0195923213932317	0.2135478645213548	1.0
ENSMUSG00000020409.11	transcript12664.chr11.nic										0.0036918778686888	0.3334266657333427	1.0
ENSMUSG00000020415.17	ENSMUST00000118368.8							-0.0051444043321299	1.0	1.0	-0.0027002857021825	1.0	1.0
ENSMUSG00000020415.17	transcript12573.chr11.nnic							-0.0011078527207559	1.0	1.0	0.0077307315251388	0.2485975140248597	1.0
ENSMUSG00000020436.18	ENSMUST00000070725.11										0.0225656077348066	0.1179188208117918	1.0
ENSMUSG00000020436.18	ENSMUST00000070735.10										0.0221606648199446	0.1216087839121608	1.0
ENSMUSG00000020444.21	ENSMUST00000240589.1				-0.0002267573696145	1.0	1.0
ENSMUSG00000020486.20	ENSMUST00000107962.8										-0.0527272727272727	1.0	1.0
ENSMUSG00000020523.15	ENSMUST00000020831.13										0.0071301247771836	0.3098069019309807	1.0
ENSMUSG00000020523.15	ENSMUST00000108850.2										0.0071301247771836	0.3117168828311717	1.0
ENSMUSG00000020530.15	ENSMUST00000100686.10							0.0462857142857142	0.0753592464075359	1.0	0.0065339063230248	0.3169068309316907	1.0
ENSMUSG00000020538.16	ENSMUST00000020846.8										-0.0647044334975369	1.0	1.0
ENSMUSG00000020538.16	transcript23087.chr11.nnic										-0.0647044334975369	1.0	1.0
ENSMUSG00000020544.15	ENSMUST00000020851.15										-0.0132496940024479	1.0	1.0
ENSMUSG00000020544.15	ENSMUST00000099960.3										-0.0132496940024479	1.0	1.0
ENSMUSG00000020549.15	ENSMUST00000071891.12										0.0147058823529411	0.2210377896221037	1.0
ENSMUSG00000020549.15	ENSMUST00000101049.9										0.0147058823529411	0.2245077549224508	1.0
ENSMUSG00000020580.11	ENSMUST00000020904.8										-0.0420855614973262	1.0	1.0
ENSMUSG00000020580.11	transcript3096.chr12.nnic										-0.0173109243697479	1.0	1.0
ENSMUSG00000020591.12	ENSMUST00000111064.3							-0.005825	1.0	1.0	0.0183233532934131	0.1290487095129048	1.0
ENSMUSG00000020591.12	ENSMUST00000220892.2							-0.0058249999999999	1.0	1.0	0.0183233532934131	0.1307286927130728	1.0
ENSMUSG00000020598.17	ENSMUST00000020939.16										0.0032146495790659	0.3631063689363106	1.0
ENSMUSG00000020598.17	ENSMUST00000110748.4										-0.0177811142688615	1.0	1.0
ENSMUSG00000020671.10	ENSMUST00000021001.10										-0.0471485036702428	1.0	1.0
ENSMUSG00000020671.10	transcript62.chr12.nnic										-0.0471485036702428	1.0	1.0
ENSMUSG00000020677.8	transcript40055.chr11.nnic										0.0001346801346801	0.3659363406365936	1.0
ENSMUSG00000020677.8	transcript40057.chr11.nic										-0.0394109396914446	1.0	1.0
ENSMUSG00000020691.14	transcript56469.chr11.nnic										0.0149999999999999	0.2304176958230417	1.0
ENSMUSG00000020744.14	ENSMUST00000021089.11										-0.0359346642468239	1.0	1.0
ENSMUSG00000020744.14	transcript61668.chr11.nic										-0.0459001782531194	1.0	1.0
ENSMUSG00000020812.21	transcript63557.chr11.nic										0.0167159277504104	0.2256577434225657	1.0
ENSMUSG00000020817.17	ENSMUST00000177731.8										-0.0238095238095238	1.0	1.0
ENSMUSG00000020817.17	ENSMUST00000179114.8										-0.0312499999999999	1.0	1.0
ENSMUSG00000020823.17	ENSMUST00000021177.15										0.0291530264564404	0.0496895031049689	1.0
ENSMUSG00000020823.17	transcript64068.chr11.nnic										-0.0123738502810424	1.0	1.0
ENSMUSG00000020831.19	ENSMUST00000102569.10							0.0707889125799573	0.0185698143018569	1.0	0.0212054351407206	0.1071789282107179	1.0
ENSMUSG00000020831.19	ENSMUST00000108575.9										-0.0113387978142076	1.0	1.0
ENSMUSG00000020831.19	ENSMUST00000108577.8										-0.0039313707338147	1.0	1.0
ENSMUSG00000020831.19	ENSMUST00000108579.8							-0.0100985221674876	1.0	1.0	0.0189019857704152	0.1288887111128888	1.0
ENSMUSG00000020863.16	ENSMUST00000107821.9										-0.032051282051282	1.0	1.0
ENSMUSG00000020863.16	ENSMUST00000166312.8										-0.0724999999999999	1.0	1.0
ENSMUSG00000020864.14	ENSMUST00000107818.9										0.0677248677248677	0.0389196108038919	1.0
ENSMUSG00000020882.19	ENSMUST00000017552.13										-0.0186666666666666	1.0	1.0
ENSMUSG00000020882.19	ENSMUST00000107562.2										0.034090909090909	0.1353686463135368	1.0
ENSMUSG00000020910.17	ENSMUST00000116363.2										0.0153721682847896	0.2327576724232757	1.0
ENSMUSG00000020910.17	transcript25910.chr11.nic										0.0153721682847896	0.2313176868231317	1.0
ENSMUSG00000020925.18	ENSMUST00000092569.13										0.0118506493506493	0.2604273957260427	1.0
ENSMUSG00000020925.18	transcript54779.chr11.nic										0.0083333333333333	0.2916470835291647	1.0
ENSMUSG00000020946.14	transcript55663.chr11.nnic										0.0313311688311688	0.1497285027149728	1.0
ENSMUSG00000020956.15	ENSMUST00000021339.8										-0.0658974358974358	1.0	1.0
ENSMUSG00000020982.10	ENSMUST00000021368.10										0.0057291666666666	0.3296467035329646	1.0
ENSMUSG00000020982.10	transcript13641.chr12.nnic										0.0057291666666666	0.3262767372326277	1.0
ENSMUSG00000021012.17	transcript25824.chr12.nnic										0.06	0.0784592154078459	1.0
ENSMUSG00000021018.9	ENSMUST00000021405.8							-0.001626545217957	1.0	1.0	0.0093897533262044	0.2270377296227037	1.0
ENSMUSG00000021018.9	ENSMUST00000231656.2							0.0028336686787391	0.3623663763362366	1.0	0.0125281003078977	0.1706582934170658	1.0
ENSMUSG00000021033.12	ENSMUST00000063117.10										0.0014285714285714	0.3554364456355436	1.0
ENSMUSG00000021033.12	ENSMUST00000222885.2										0.0014285714285714	0.3589264107358926	1.0
ENSMUSG00000021040.16	ENSMUST00000160488.8										-0.0120553453067746	1.0	1.0
ENSMUSG00000021040.16	ENSMUST00000161023.8							-0.0161974191385956	1.0	1.0	0.0141894113937865	0.1267887321126788	1.0
ENSMUSG00000021040.16	transcript25010.chr12.nnic							-0.0172549019607843	1.0	1.0	0.0290058178179075	0.0149898501014989	1.0
ENSMUSG00000021044.16	ENSMUST00000166940.3										-0.0350266086115142	1.0	1.0
ENSMUSG00000021044.16	ENSMUST00000222695.2										-0.0162091503267973	1.0	1.0
ENSMUSG00000021096.12	ENSMUST00000021514.10										0.0128201860583662	0.2565574344256557	1.0
ENSMUSG00000021096.12	transcript16274.chr12.nnic										0.0128201860583662	0.2562574374256257	1.0
ENSMUSG00000021134.18	ENSMUST00000094693.11							0.044775353016688	0.0777492225077749	1.0	0.0294178075012054	0.0803791962080379	1.0
ENSMUSG00000021134.18	ENSMUST00000110356.3							-0.0172619047619047	1.0	1.0	-0.0149957198247645	1.0	1.0
ENSMUSG00000021134.18	transcript19721.chr12.nnic							0.0126766688410524	0.2645473545264547	1.0	0.0229357798165137	0.1264187358126418	1.0
ENSMUSG00000021149.9	ENSMUST00000222098.2										-0.0397241379310344	1.0	1.0
ENSMUSG00000021149.9	transcript1088.chr13.nnic										-0.0397241379310344	1.0	1.0
ENSMUSG00000021156.18	transcript1214.chr13.nic										-0.0622222222222222	1.0	1.0
ENSMUSG00000021190.15	ENSMUST00000021607.9				0.048176291793313	0.0808691913080869	1.0	0.0329055258467023	0.0968890311096889	1.0	0.0180065348100478	0.0998790012099879	1.0
ENSMUSG00000021190.15	ENSMUST00000110020.8				0.048176291793313	0.0791192088079119	1.0	0.0329055258467023	0.0957490425095749	1.0	0.0180065348100478	0.0988690113098869	1.0
ENSMUSG00000021222.10	ENSMUST00000021645.9										-0.0535185185185185	1.0	1.0
ENSMUSG00000021222.10	transcript21158.chr12.nnic										-0.061682808716707	1.0	1.0
ENSMUSG00000021235.14	ENSMUST00000021661.13										-0.0013227513227513	1.0	1.0
ENSMUSG00000021241.8	transcript22957.chr12.nic							-0.0368181818181818	1.0	1.0	0.0445176730486008	0.0076899231007689	1.0
ENSMUSG00000021262.16	ENSMUST00000021689.14							-0.0075796726959517	1.0	1.0	0.01383653963975	0.1606683933160668	1.0
ENSMUSG00000021262.16	ENSMUST00000077735.13							0.0280875748502994	0.1270587294127058	1.0	0.0078715890850722	0.2675273247267527	1.0
ENSMUSG00000021276.11	ENSMUST00000222457.2										-0.0260459089226212	1.0	1.0
ENSMUSG00000021276.11	transcript31520.chr12.nnic										0.0129921259842519	0.2488675113248867	1.0
ENSMUSG00000021286.9	ENSMUST00000021714.9							0.0949743589743589	0.0101698983010169	1.0	0.0237217467632214	0.1617083829161708	1.0
ENSMUSG00000021286.9	ENSMUST00000221375.2							0.0949743589743589	0.0107498925010749	1.0	0.0237217467632214	0.1619183808161918	1.0
ENSMUSG00000021314.14	ENSMUST00000003345.10										-0.0060734463276836	1.0	1.0
ENSMUSG00000021314.14	ENSMUST00000200466.5										0.0032936113869579	0.3567064329356706	1.0
ENSMUSG00000021326.14	ENSMUST00000223065.2										-0.0985991379310345	1.0	1.0
ENSMUSG00000021326.14	transcript4025.chr13.nnic										-0.0346428571428571	1.0	1.0
ENSMUSG00000021368.16	ENSMUST00000021797.9							-0.0053333333333333	1.0	1.0	-0.0013058583922367	1.0	1.0
ENSMUSG00000021368.16	ENSMUST00000179852.9							0.0194103194103194	0.1954980450195498	1.0	-0.0115400120943358	1.0	1.0
ENSMUSG00000021373.17	ENSMUST00000021802.16										0.0474557741999602	0.0165898341016589	1.0
ENSMUSG00000021373.17	ENSMUST00000225824.2							0.0703654188948306	0.0391696083039169	1.0	-0.0015002319026722	1.0	1.0
ENSMUSG00000021373.17	transcript10807.chr13.nnic										0.0287937641752913	0.0730292697073029	1.0
ENSMUSG00000021474.10	ENSMUST00000021930.10										-0.0112745098039215	1.0	1.0
ENSMUSG00000021474.10	transcript12707.chr13.nnic										-0.0112745098039215	1.0	1.0
ENSMUSG00000021493.16	ENSMUST00000046246.13										0.0073027573027573	0.2446875531244687	1.0
ENSMUSG00000021493.16	ENSMUST00000069968.13							-0.0040845660897167	1.0	1.0	-0.0065398971758574	1.0	1.0
ENSMUSG00000021493.16	transcript15027.chr13.nnic				0.0118234536082474	0.2635173648263517	1.0	-0.0138422293882658	1.0	1.0	0.0157838737494088	0.0925990740092599	1.0
ENSMUSG00000021496.13	ENSMUST00000124968.8							-0.0128837209302325	1.0	1.0	-0.0279507478149988	1.0	1.0
ENSMUSG00000021496.13	transcript15838.chr13.nnic										0.0324930957924947	0.0815991840081599	1.0
ENSMUSG00000021496.13	transcript15840.chr13.nnic							-0.0630952380952381	1.0	1.0	-0.0127272727272727	1.0	1.0
ENSMUSG00000021496.13	transcript15873.chr13.nnic										0.0269115890083632	0.1129888701112988	1.0
ENSMUSG00000021500.19	transcript15293.chr13.nnic										-0.0153924270999564	1.0	1.0
ENSMUSG00000021500.19	transcript15294.chr13.nic										0.0270204647936177	0.1452785472145278	1.0
ENSMUSG00000021508.12	ENSMUST00000021970.11							0.1252830188679244	0.0011199888001119	0.8682919131051888	0.1113356355330131	9.99990000099999e-06	0.0141585503920925
ENSMUSG00000021508.12	transcript15998.chr13.nnic							0.1156097560975609	0.0018799812001879	1.0	0.1122577886268675	9.99990000099999e-06	0.0141585503920925
ENSMUSG00000021534.9	transcript21302.chr13.nnic										-0.0273666092943201	1.0	1.0
ENSMUSG00000021546.19	transcript16551.chr13.nic							-0.025979758828596	1.0	1.0
ENSMUSG00000021549.15	ENSMUST00000109552.3										0.0497142857142857	0.0987490125098749	1.0
ENSMUSG00000021549.15	transcript24946.chr13.nnic										0.0497142857142857	0.0991590084099159	1.0
ENSMUSG00000021557.16	transcript17455.chr13.nnic										-0.0216018938646675	1.0	1.0
ENSMUSG00000021576.7	ENSMUST00000022060.7							0.0217506631299734	0.1661683383166168	1.0	-0.0295238095238095	1.0	1.0
ENSMUSG00000021629.11	ENSMUST00000067246.6							-0.0489177489177489	1.0	1.0	-0.063766724281416	1.0	1.0
ENSMUSG00000021629.11	ENSMUST00000225922.2							-0.0489177489177489	1.0	1.0	-0.063766724281416	1.0	1.0
ENSMUSG00000021645.17	ENSMUST00000022147.15										-0.0124137931034482	1.0	1.0
ENSMUSG00000021647.8	ENSMUST00000022150.8							-0.0101863354037267	1.0	1.0	-0.0256559967028437	1.0	1.0
ENSMUSG00000021647.8	ENSMUST00000224142.2							-0.0101863354037267	1.0	1.0	-0.0256559967028438	1.0	1.0
ENSMUSG00000021684.18	transcript27047.chr13.nic										0.0394409937888198	0.0702392976070239	1.0
ENSMUSG00000021684.18	transcript27132.chr13.nic										0.0013366912049593	0.3853861461385386	1.0
ENSMUSG00000021687.15	ENSMUST00000022197.15										0.125383141762452	0.0047699523004769	1.0
ENSMUSG00000021687.15	ENSMUST00000153558.8										0.125383141762452	0.0043299567004329	1.0
ENSMUSG00000021711.18	ENSMUST00000144060.8										0.0210604375231738	0.1279587204127958	1.0
ENSMUSG00000021711.18	ENSMUST00000179891.2										0.0161195166048149	0.1820181798182018	1.0
ENSMUSG00000021719.10	ENSMUST00000063551.7										0.0090366972477064	0.2880671193288067	1.0
ENSMUSG00000021719.10	transcript31690.chr13.nnic										0.0090366972477064	0.2877071229287707	1.0
ENSMUSG00000021759.15	ENSMUST00000016144.12										0.0574488993710691	0.0388896111038889	1.0
ENSMUSG00000021759.15	transcript33670.chr13.nnic										-0.0236085053158223	1.0	1.0
ENSMUSG00000021759.15	transcript33684.chr13.nnic							-0.0270380434782608	1.0	1.0	0.107378568780126	0.0022899771002289	0.6987732844373269
ENSMUSG00000021792.16	ENSMUST00000022317.15							0.0181818181818181	0.2198078019219807	1.0	-0.0061019149626744	1.0	1.0
ENSMUSG00000021792.16	ENSMUST00000118466.8							0.0075851393188854	0.2829871701282987	1.0	-0.0061019149626744	1.0	1.0
ENSMUSG00000021843.18	ENSMUST00000022391.14										-0.0314852286523674	1.0	1.0
ENSMUSG00000021843.18	ENSMUST00000190252.7										0.0533452274754683	0.0105998940010599	1.0
ENSMUSG00000021843.18	transcript14360.chr14.nnic							-0.0051909529106414	1.0	1.0	0.0200339779035417	0.1470885291147088	1.0
ENSMUSG00000021877.13	ENSMUST00000022429.9							-0.0317097919837645	1.0	1.0	-0.0269230769230769	1.0	1.0
ENSMUSG00000021877.13	ENSMUST00000112318.10							-0.0265873015873015	1.0	1.0	-0.0269230769230769	1.0	1.0
ENSMUSG00000021893.15	ENSMUST00000022451.14										0.0095	0.2923070769292307	1.0
ENSMUSG00000021893.15	transcript10518.chr14.nnic										0.0048951048951049	0.3407465925340746	1.0
ENSMUSG00000021902.8	ENSMUST00000226565.2										-0.0299999999999999	1.0	1.0
ENSMUSG00000021905.15	ENSMUST00000067955.12										-0.0192401960784313	1.0	1.0
ENSMUSG00000021905.15	ENSMUST00000124303.9										-0.021875	1.0	1.0
ENSMUSG00000021917.17	ENSMUST00000226782.2							0.0447660214245442	0.0092799072009279	1.0
ENSMUSG00000021917.17	ENSMUST00000228767.2							0.008206120052497	0.2611873881261187	1.0
ENSMUSG00000021930.15	ENSMUST00000022497.15										-0.0608225108225108	1.0	1.0
ENSMUSG00000021930.15	transcript23104.chr14.nnic										-0.0528541226215644	1.0	1.0
ENSMUSG00000021945.10	transcript20955.chr14.nnic							-0.0686451612903225	1.0	1.0	-0.0542376893939393	1.0	1.0
ENSMUSG00000021945.10	transcript21031.chr14.nnic							-0.0772222222222222	1.0	1.0	-0.0708898944193062	1.0	1.0
ENSMUSG00000021963.18	ENSMUST00000143600.2							-0.0053030303030303	1.0	1.0	-0.0473724295506473	1.0	1.0
ENSMUSG00000021963.18	transcript21583.chr14.nnic							-0.022027027027027	1.0	1.0
ENSMUSG00000021982.15	ENSMUST00000171683.3										-0.0033333333333333	1.0	1.0
ENSMUSG00000022052.10	transcript26475.chr14.nnic										0.055484693877551	0.0240697593024069	1.0
ENSMUSG00000022052.10	transcript26546.chr14.nnic										0.0583396801218583	0.0204597954020459	1.0
ENSMUSG00000022075.8	ENSMUST00000022665.4										0.0398874223602484	0.0375396246037539	1.0
ENSMUSG00000022075.8	transcript27365.chr14.nnic										0.0398874223602484	0.0386596134038659	1.0
ENSMUSG00000022136.9	transcript33683.chr14.nic										0.0076315789473684	0.2666473335266647	1.0
ENSMUSG00000022136.9	transcript33690.chr14.nnic										0.0106060606060606	0.2519574804251957	1.0
ENSMUSG00000022186.15	ENSMUST00000110690.9							0.0444687189672293	0.0731092689073109	1.0	0.0049624687239366	0.3471765282347177	1.0
ENSMUSG00000022186.15	transcript451.chr15.nnic							0.0811003236245954	0.0118098819011809	1.0	-0.0133880568356374	1.0	1.0
ENSMUSG00000022194.16	ENSMUST00000116476.9										0.0019586730866945	0.3893861061389386	1.0
ENSMUSG00000022199.13	ENSMUST00000050772.10										0.0066304347826086	0.2692673073269267	1.0
ENSMUSG00000022199.13	ENSMUST00000228119.3				0.01990006785516	0.2028579714202858	1.0	0.0111111111111111	0.2593874061259387	1.0	0.000681226993865	0.4356356436435635	1.0
ENSMUSG00000022199.13	ENSMUST00000228495.3										0.0130115487118744	0.1483685163148368	1.0
ENSMUSG00000022201.17	ENSMUST00000122941.8							-0.0392685531233315	1.0	1.0	-0.01990022172949	1.0	1.0
ENSMUSG00000022201.17	transcript2955.chr15.nnic										-0.0461538461538461	1.0	1.0
ENSMUSG00000022205.16	ENSMUST00000110504.2							0.0070930381366777	0.2119778802211978	1.0	-0.0016691540763979	1.0	1.0
ENSMUSG00000022212.16	ENSMUST00000165262.8										0.0438571428571428	0.0859191408085919	1.0
ENSMUSG00000022212.16	ENSMUST00000171643.2										0.0287878787878787	0.1515184848151518	1.0
ENSMUSG00000022216.18	ENSMUST00000174259.8										0.0069643911076136	0.3091169088309117	1.0
ENSMUSG00000022216.18	transcript19464.chr14.nnic										0.0069643911076136	0.3060469395306047	1.0
ENSMUSG00000022269.14	ENSMUST00000140840.8										-0.0541722445336903	1.0	1.0
ENSMUSG00000022269.14	ENSMUST00000152841.2										-0.0391827956989247	1.0	1.0
ENSMUSG00000022285.18	ENSMUST00000022894.14										-0.0197727272727272	1.0	1.0
ENSMUSG00000022285.18	ENSMUST00000110362.4										-0.036078431372549	1.0	1.0
ENSMUSG00000022296.11	ENSMUST00000239553.1										0.0149068322981366	0.2291677083229167	1.0
ENSMUSG00000022324.17	ENSMUST00000022947.7										0.0017120356103406	0.3710862891371086	1.0
ENSMUSG00000022324.17	ENSMUST00000227759.2										0.008899917287014	0.2946470535294647	1.0
ENSMUSG00000022332.9	ENSMUST00000022954.7										0.0526470588235294	0.0810791892081079	1.0
ENSMUSG00000022339.10	ENSMUST00000022964.9										-0.07678916827853	1.0	1.0
ENSMUSG00000022378.15	transcript12073.chr15.nnic										0.0689411764705882	0.0597794022059779	1.0
ENSMUSG00000022386.13	ENSMUST00000023019.12										0.0586666666666666	0.0381296187038129	1.0
ENSMUSG00000022386.13	transcript27248.chr15.nnic										0.0323674297305129	0.1232887671123288	1.0
ENSMUSG00000022391.17	ENSMUST00000052374.13										0.0185538838458397	0.1415885841141588	1.0
ENSMUSG00000022391.17	ENSMUST00000171115.3										0.0072436013560725	0.2958570414295857	1.0
ENSMUSG00000022400.10	ENSMUST00000023036.7							0.0088435374149659	0.2754572454275457	1.0	-0.0412882231899315	1.0	1.0
ENSMUSG00000022400.10	ENSMUST00000230062.2							0.0002684563758389	0.4003659963400366	1.0	-0.0366430728109686	1.0	1.0
ENSMUSG00000022420.17	ENSMUST00000023055.8										-0.0509984639016896	1.0	1.0
ENSMUSG00000022433.22	ENSMUST00000120859.9										-0.0177592718117555	1.0	1.0
ENSMUSG00000022463.9	ENSMUST00000023100.8										0.0042053184910327	0.3109368906310937	1.0
ENSMUSG00000022463.9	transcript24747.chr15.nic										-0.0174603174603174	1.0	1.0
ENSMUSG00000022476.9	ENSMUST00000023113.7							0.0226190476190476	0.1834181658183418	1.0	0.0372062904717853	0.0443195568044319	1.0
ENSMUSG00000022476.9	transcript23666.chr15.nnic							0.0174311926605504	0.2129278707212928	1.0	0.002127659574468	0.3877761222387776	1.0
ENSMUSG00000022476.9	transcript23745.chr15.nnic										-0.0327639751552795	1.0	1.0
ENSMUSG00000022498.17	ENSMUST00000038424.14										-0.0551893408134642	1.0	1.0
ENSMUSG00000022498.17	transcript4185.chr16.nnic										-0.0609055118110236	1.0	1.0
ENSMUSG00000022503.11	ENSMUST00000023146.5										-0.0346471684355505	1.0	1.0
ENSMUSG00000022503.11	transcript3956.chr16.nnic										-0.0346471684355505	1.0	1.0
ENSMUSG00000022537.19	ENSMUST00000140402.8										0.055534450008634	0.0731092689073109	1.0
ENSMUSG00000022537.19	transcript15300.chr16.nnic										0.0555344500086341	0.0705892941070589	1.0
ENSMUSG00000022550.19	ENSMUST00000162503.8										0.0162141779788838	0.2263077369226308	1.0
ENSMUSG00000022550.19	transcript17398.chr15.nnic										0.0073924731182795	0.3066769332306677	1.0
ENSMUSG00000022552.17	ENSMUST00000023211.16										0.0021303258145363	0.3635263647363526	1.0
ENSMUSG00000022552.17	transcript16726.chr15.nic										0.0079083969465648	0.2996970030299697	1.0
ENSMUSG00000022553.17	ENSMUST00000023212.15				-0.0311965811965811	1.0	1.0	-0.0415706584927597	1.0	1.0	-0.0084926420024756	1.0	1.0
ENSMUSG00000022553.17	ENSMUST00000160853.8				-0.0608594657375145	1.0	1.0	-0.0412384716732542	1.0	1.0	-0.0045788430870342	1.0	1.0
ENSMUSG00000022557.12	ENSMUST00000023217.11							-0.0111405835543766	1.0	1.0	-0.006726475439514	1.0	1.0
ENSMUSG00000022557.12	transcript16960.chr15.nnic							-0.0111405835543766	1.0	1.0	-0.006726475439514	1.0	1.0
ENSMUSG00000022570.8	ENSMUST00000023231.7				-0.0244285714285714	1.0	1.0	-0.0030555555555555	1.0	1.0	-0.006	1.0	1.0
ENSMUSG00000022570.8	ENSMUST00000229641.2							-0.0131818181818181	1.0	1.0	-0.0458039215686274	1.0	1.0
ENSMUSG00000022619.6	ENSMUST00000023291.6				-0.0072905449063105	1.0	1.0	-0.0115942028985507	1.0	1.0	-0.0144145277426951	1.0	1.0
ENSMUSG00000022619.6	transcript28585.chr15.nnic				-0.0072905449063105	1.0	1.0	-0.0115942028985507	1.0	1.0	-0.0144145277426951	1.0	1.0
ENSMUSG00000022634.10	ENSMUST00000080299.7										0.0861286919831223	0.0086899131008689	1.0
ENSMUSG00000022634.10	transcript29816.chr15.nnic										0.0861286919831223	0.0085899141008589	1.0
ENSMUSG00000022636.14	ENSMUST00000023312.14										0.0398190045248868	0.1277187228127718	1.0
ENSMUSG00000022636.14	ENSMUST00000170035.8										-0.0067853170189099	1.0	1.0
ENSMUSG00000022677.16	ENSMUST00000023357.14				-0.0427272727272727	1.0	1.0	-0.0456925675675675	1.0	1.0	-0.0216220472440945	1.0	1.0
ENSMUSG00000022677.16	transcript6173.chr16.nnic				-0.0479795396419437	1.0	1.0	-0.0326994367146502	1.0	1.0	-0.0227817116880846	1.0	1.0
ENSMUSG00000022680.15	transcript5203.chr16.nnic							0.0839396628216504	0.0324396756032439	1.0	0.0509053347915907	0.0211597884021159	1.0
ENSMUSG00000022680.15	transcript5291.chr16.nic										0.0011627906976744	0.3949960500394996	1.0
ENSMUSG00000022681.16	ENSMUST00000023362.15										-0.0082686084142394	1.0	1.0
ENSMUSG00000022681.16	transcript5441.chr16.nnic										-0.0250188964474678	1.0	1.0
ENSMUSG00000022681.16	transcript5504.chr16.nnic							0.0185470085470085	0.2071079289207107	1.0	0.0286292989417989	0.0672493275067249	1.0
ENSMUSG00000022681.16	transcript5506.chr16.nnic										0.018027378027378	0.1494885051149488	1.0
ENSMUSG00000022702.17	ENSMUST00000004222.14							0.0616666666666666	0.0778692213077869	1.0	0.0479714912280701	0.0474195258047419	1.0
ENSMUSG00000022702.17	ENSMUST00000120532.9							0.0616666666666666	0.0777892221077789	1.0	0.0479714912280701	0.0477095229047709	1.0
ENSMUSG00000022710.18	ENSMUST00000160405.8										-0.0219988344988344	1.0	1.0
ENSMUSG00000022710.18	transcript3386.chr16.nnic										0.037	0.1042589574104259	1.0
ENSMUSG00000022722.19	ENSMUST00000023405.16										-0.015665331553182	1.0	1.0
ENSMUSG00000022722.19	ENSMUST00000099646.10										-0.015665331553182	1.0	1.0
ENSMUSG00000022748.9	ENSMUST00000232413.2										0.064	0.0233397666023339	1.0
ENSMUSG00000022750.19	ENSMUST00000120488.3				-0.0192632599362969	1.0	1.0	0.0552970651395848	0.0453095469045309	1.0	-0.0087729143284698	1.0	1.0
ENSMUSG00000022750.19	ENSMUST00000165790.9				-0.0192632599362969	1.0	1.0	0.0552970651395848	0.0429795702042979	1.0	-0.0087729143284698	1.0	1.0
ENSMUSG00000022752.10	transcript24104.chr16.nnic										-0.0143306379155435	1.0	1.0
ENSMUSG00000022757.20	ENSMUST00000065515.14							-0.0553221288515406	1.0	1.0	0.0252612330198537	0.1572984270157298	1.0
ENSMUSG00000022757.20	transcript23913.chr16.nnic							-0.0553221288515406	1.0	1.0	0.0252612330198537	0.1583084169158308	1.0
ENSMUSG00000022760.18	ENSMUST00000100125.12										-0.025	1.0	1.0
ENSMUSG00000022760.18	ENSMUST00000231548.2										0.0075956284153005	0.3059969400305997	1.0
ENSMUSG00000022760.18	transcript8326.chr16.nnic										0.0019157088122605	0.3656663433365666	1.0
ENSMUSG00000022760.18	transcript8407.chr16.nic										-0.0045977011494252	1.0	1.0
ENSMUSG00000022760.18	transcript8409.chr16.nnic										-0.0316666666666666	1.0	1.0
ENSMUSG00000022770.18	ENSMUST00000115196.8										-0.0693548387096774	1.0	1.0
ENSMUSG00000022773.20	transcript7113.chr16.nnic										-0.0327586206896551	1.0	1.0
ENSMUSG00000022789.16	ENSMUST00000230022.2										-0.0088888888888888	1.0	1.0
ENSMUSG00000022792.17	ENSMUST00000059955.15										-0.0439629990262901	1.0	1.0
ENSMUSG00000022792.17	transcript6664.chr16.nic										-0.0401276689412282	1.0	1.0
ENSMUSG00000022822.18	ENSMUST00000079158.13							-0.0339154929577464	1.0	1.0	0.0092283563362609	0.2820871791282087	1.0
ENSMUSG00000022822.18	ENSMUST00000096199.5							0.0031249999999999	0.3362566374336256	1.0	0.036209765411893	0.0570794292057079	1.0
ENSMUSG00000022822.18	transcript11294.chr16.nnic							0.0812415654520917	0.0256597434025659	1.0	-0.0228303747534516	1.0	1.0
ENSMUSG00000022837.15	ENSMUST00000023535.4							-0.0249597423510466	1.0	1.0	-0.0069850039463299	1.0	1.0
ENSMUSG00000022837.15	transcript18415.chr16.nnic							-0.0059837728194726	1.0	1.0	-0.0069850039463299	1.0	1.0
ENSMUSG00000022848.9	transcript18076.chr16.nnic				0.1145658263305322	0.0180998190018099	1.0	-0.0431848852901484	1.0	1.0	0.0076096535828079	0.3062269377306227	1.0
ENSMUSG00000022848.9	transcript18096.chr16.nnic							-0.0138888888888888	1.0	1.0	0.0184370257966616	0.1762682373176268	1.0
ENSMUSG00000022858.17	ENSMUST00000023564.10										-0.0224747474747474	1.0	1.0
ENSMUSG00000022858.17	ENSMUST00000161286.8										-0.0224747474747474	1.0	1.0
ENSMUSG00000022898.14	ENSMUST00000023615.7										0.0004870129870129	0.3376766232337677	1.0
ENSMUSG00000022898.14	transcript31391.chr16.nnic										0.0004870129870129	0.3364366356336437	1.0
ENSMUSG00000022940.18	transcript31265.chr16.nnic										-0.0049290220820189	1.0	1.0
ENSMUSG00000022961.19	ENSMUST00000114036.9										-0.0010311246897078	1.0	1.0
ENSMUSG00000022961.19	ENSMUST00000117633.8							-0.0518427518427518	1.0	1.0	0.061085094995986	0.0136998630013699	1.0
ENSMUSG00000023007.16	ENSMUST00000118287.9										0.0140273704789833	0.2430875691243087	1.0
ENSMUSG00000023007.16	ENSMUST00000145482.8										-0.0143822843822843	1.0	1.0
ENSMUSG00000023007.16	transcript35352.chr15.nnic										-0.0393158529234478	1.0	1.0
ENSMUSG00000023032.13	ENSMUST00000161564.2										0.0275514874141876	0.1610283897161028	1.0
ENSMUSG00000023032.13	ENSMUST00000162049.2										-0.0034883720930232	1.0	1.0
ENSMUSG00000023048.14	ENSMUST00000023810.12							0.148695652173913	0.0075699243007569	1.0	-0.0016129032258064	1.0	1.0
ENSMUSG00000023048.14	ENSMUST00000164957.8							0.1840175953079179	0.0028399716002839	1.0	-0.0306644880174291	1.0	1.0
ENSMUSG00000023051.13	ENSMUST00000023813.9										-0.0527945421149304	1.0	1.0
ENSMUSG00000023051.13	ENSMUST00000100168.10										0.0315151515151515	0.1326186738132618	1.0
ENSMUSG00000023051.13	transcript38758.chr15.nnic										-0.0133333333333333	1.0	1.0
ENSMUSG00000023051.13	transcript38795.chr15.nnic										-0.000515995872033	1.0	1.0
ENSMUSG00000023072.15	ENSMUST00000079414.12										0.0547619047619047	0.0716592834071659	1.0
ENSMUSG00000023089.13	ENSMUST00000023851.9							0.0175364754094405	0.0399796002039979	1.0	0.0071575461257808	0.0921390786092139	1.0
ENSMUSG00000023089.13	ENSMUST00000118558.5							0.0175364754094405	0.0394896051039489	1.0	0.0071575461257808	0.0905990940090599	1.0
ENSMUSG00000023170.15	ENSMUST00000057884.6										-0.0040158135663753	1.0	1.0
ENSMUSG00000023170.15	ENSMUST00000072581.9										0.0434426229508196	0.0759992400075999	1.0
ENSMUSG00000023170.15	ENSMUST00000116358.8										0.0078787878787878	0.3029769702302977	1.0
ENSMUSG00000023286.17	ENSMUST00000103175.8										-0.0281183932346723	1.0	1.0
ENSMUSG00000023286.17	ENSMUST00000105583.9										-0.0976190476190476	1.0	1.0
ENSMUSG00000023345.18	transcript40298.chr9.nnic										0.0068571428571428	0.2917770822291777	1.0
ENSMUSG00000023345.18	transcript40336.chr9.nic										0.0519736842105263	0.0821891781082189	1.0
ENSMUSG00000023353.15	ENSMUST00000199856.2				-0.0417613636363636	1.0	1.0	-0.0300264783759929	1.0	1.0	0.0232383632313284	0.0733692663073369	1.0
ENSMUSG00000023353.15	transcript5037.chr5.nnic				-0.0496165533207929	1.0	1.0	-0.0009424603174603	1.0	1.0	0.0379327096858146	0.0134998650013499	1.0
ENSMUSG00000023353.15	transcript5105.chr5.nnic							0.0061513687600644	0.3169468305316947	1.0	0.0016685842570506	0.4085759142408576	1.0
ENSMUSG00000023456.17	ENSMUST00000149610.3										0.0273817925194071	0.1505584944150558	1.0
ENSMUSG00000023456.17	ENSMUST00000172132.10										-0.0076144036009002	1.0	1.0
ENSMUSG00000023456.17	ENSMUST00000239432.2										0.0078260869565217	0.3008669913300867	1.0
ENSMUSG00000023495.14	ENSMUST00000024260.14				-0.0445106382978723	1.0	1.0	-0.0145428156748911	1.0	1.0	-0.0163455419153116	1.0	1.0
ENSMUSG00000023495.14	transcript40370.chr9.nnic				-0.0445106382978723	1.0	1.0	-0.0145428156748911	1.0	1.0	-0.0163455419153116	1.0	1.0
ENSMUSG00000023571.5	ENSMUST00000024338.5										-0.0029820686070686	1.0	1.0
ENSMUSG00000023572.17	ENSMUST00000060455.15				-0.0817858553931252	1.0	1.0	-0.0113060428849902	1.0	1.0	0.0326506226545434	0.0959490405095949	1.0
ENSMUSG00000023572.17	ENSMUST00000171260.4							-0.0038461538461538	1.0	1.0	0.0129112399307385	0.2512874871251288	1.0
ENSMUSG00000023572.17	transcript46582.chr2.nic										0.0074117190531625	0.3077269227307727	1.0
ENSMUSG00000023707.14	ENSMUST00000024470.13										-0.0148685558210993	1.0	1.0
ENSMUSG00000023707.14	ENSMUST00000119269.6										-0.0148685558210993	1.0	1.0
ENSMUSG00000023723.18	ENSMUST00000024486.14										-0.0182648401826484	1.0	1.0
ENSMUSG00000023723.18	ENSMUST00000118784.8										-0.0195918367346938	1.0	1.0
ENSMUSG00000023791.19	ENSMUST00000189013.8										0.0156687346703217	0.2074679253207468	1.0
ENSMUSG00000023791.19	ENSMUST00000232321.2							-0.0101112723754233	1.0	1.0	0.0209790209790209	0.1622983770162298	1.0
ENSMUSG00000023791.19	transcript15870.chr16.nnic										0.0235483870967741	0.1346786532134678	1.0
ENSMUSG00000023791.19	transcript15965.chr16.nnic										0.0159455901711276	0.2079679203207967	1.0
ENSMUSG00000023861.19	ENSMUST00000155364.8							0.0061498950624102	0.2827871721282787	1.0	-0.0066353271663285	1.0	1.0
ENSMUSG00000023861.19	transcript3169.chr17.nnic										-0.0134727000551514	1.0	1.0
ENSMUSG00000023911.13	ENSMUST00000024704.10							0.0114328808446455	0.2608773912260877	1.0	0.026577202354525	0.0569594304056959	1.0
ENSMUSG00000023911.13	transcript8861.chr17.nnic							0.0114328808446455	0.2587874121258787	1.0	0.026577202354525	0.0559894401055989	1.0
ENSMUSG00000023960.14	ENSMUST00000154166.8							0.0215757575757575	0.1956780432195678	1.0	-0.0069200613601499	1.0	1.0
ENSMUSG00000023960.14	transcript30688.chr17.nic										-0.0105350431129781	1.0	1.0
ENSMUSG00000023971.10	transcript32931.chr17.nnic										-0.0675084175084175	1.0	1.0
ENSMUSG00000023971.10	transcript33303.chr17.nnic										-0.0394366197183098	1.0	1.0
ENSMUSG00000024012.19	ENSMUST00000234507.2							0.0361818181818181	0.1049089509104908	1.0
ENSMUSG00000024026.14	ENSMUST00000235547.2							-0.031328320802005	1.0	1.0	0.049828178694158	0.0167398326016739	1.0
ENSMUSG00000024026.14	ENSMUST00000236335.2							-0.0247747747747747	1.0	1.0
ENSMUSG00000024078.8	ENSMUST00000024882.8										-0.0123194822888283	1.0	1.0
ENSMUSG00000024078.8	ENSMUST00000234568.2										-0.0123194822888283	1.0	1.0
ENSMUSG00000024081.10	ENSMUST00000024885.10							0.0537037037037037	0.0878791212087879	1.0	0.0426315789473684	0.0948890511094889	1.0
ENSMUSG00000024081.10	transcript42250.chr17.nnic							0.0414596273291925	0.1186488135118648	1.0	0.0426315789473684	0.0963590364096359	1.0
ENSMUSG00000024097.12	transcript42930.chr17.nic										-0.024134854496099	1.0	1.0
ENSMUSG00000024109.19	ENSMUST00000172466.8										0.0253196930946291	0.1573584264157358	1.0
ENSMUSG00000024109.19	ENSMUST00000197268.5										-0.0023148148148148	1.0	1.0
ENSMUSG00000024109.19	transcript46173.chr17.nic										-0.0023199023199023	1.0	1.0
ENSMUSG00000024127.16	ENSMUST00000072406.5										0.100511043326892	5.999940000599994e-05	0.0624641929062907
ENSMUSG00000024127.16	ENSMUST00000171795.9							0.0212244897959183	0.1955380446195538	1.0	0.0625097924522389	0.0021999780002199	0.6830879575132376
ENSMUSG00000024127.16	transcript44519.chr17.nnic										-0.0077861069465267	1.0	1.0
ENSMUSG00000024160.18	ENSMUST00000068508.13										-0.0358943450492746	1.0	1.0
ENSMUSG00000024160.18	ENSMUST00000117890.8							-0.008695652173913	1.0	1.0	0.0824169236039739	0.0011199888001119	0.4454375404253839
ENSMUSG00000024160.18	ENSMUST00000120943.8							-0.0323660714285714	1.0	1.0	0.0613865344634575	0.0080299197008029	1.0
ENSMUSG00000024180.15	ENSMUST00000128597.3										0.1133333333333333	0.0197998020019799	1.0
ENSMUSG00000024193.9	ENSMUST00000073724.7										0.0122129946262823	0.2611373886261137	1.0
ENSMUSG00000024193.9	ENSMUST00000237189.2										-0.0763888888888889	1.0	1.0
ENSMUSG00000024193.9	transcript14654.chr17.nnic										-0.0123809523809523	1.0	1.0
ENSMUSG00000024194.17	transcript14819.chr17.nnic							0.0009345794392523	0.4067659323406766	1.0	0.0049849170160309	0.2977470225297747	1.0
ENSMUSG00000024211.16	ENSMUST00000115323.8										-0.0652777777777777	1.0	1.0
ENSMUSG00000024211.16	transcript3842.chr6.nnic										-0.0523809523809523	1.0	1.0
ENSMUSG00000024218.14	ENSMUST00000025057.5							-0.023731884057971	1.0	1.0	0.0163252491955105	0.2148878511214887	1.0
ENSMUSG00000024218.14	ENSMUST00000114848.8							-0.023731884057971	1.0	1.0	0.0163252491955105	0.2171378286217138	1.0
ENSMUSG00000024268.17	ENSMUST00000223704.2							0.0023616734143049	0.3298567014329857	1.0	-0.0018078733418913	1.0	1.0
ENSMUSG00000024268.17	ENSMUST00000224553.2							-0.0226426799007444	1.0	1.0	0.0270703933747411	0.1393086069139308	1.0
ENSMUSG00000024283.16	ENSMUST00000171042.8										-0.0116794543904518	1.0	1.0
ENSMUSG00000024309.16	ENSMUST00000173678.3										0.0020885815050611	0.3928560714392856	1.0
ENSMUSG00000024325.9	ENSMUST00000025183.9										0.0062378749440382	0.3170068299317007	1.0
ENSMUSG00000024325.9	transcript22117.chr17.nic							-0.0278116826503923	1.0	1.0	-0.0255263157894736	1.0	1.0
ENSMUSG00000024325.9	transcript22124.chr17.nic										0.0149418500166876	0.2245677543224567	1.0
ENSMUSG00000024352.13	ENSMUST00000025209.12							-0.0566566566566566	1.0	1.0	-0.0207430340557275	1.0	1.0
ENSMUSG00000024352.13	ENSMUST00000096573.4							-0.0566566566566566	1.0	1.0	-0.0207430340557275	1.0	1.0
ENSMUSG00000024369.17	ENSMUST00000097343.11										-0.0257592800899887	1.0	1.0
ENSMUSG00000024387.14	ENSMUST00000173114.8							0.0055946633582364	0.3307066929330706	1.0	0.0304521719280557	0.0058799412005879	1.0
ENSMUSG00000024392.18	ENSMUST00000173550.8							-0.0081196581196581	1.0	1.0	0.014872820755793	0.1402885971140288	1.0
ENSMUSG00000024400.17	ENSMUST00000025264.8										0.0388043478260869	0.0687093129068709	1.0
ENSMUSG00000024400.17	ENSMUST00000234344.2										0.0515306122448979	0.0325396746032539	1.0
ENSMUSG00000024436.17	ENSMUST00000025305.16										0.0198105321816661	0.1557684423155768	1.0
ENSMUSG00000024436.17	ENSMUST00000113782.10										0.0198105321816662	0.1542384576154238	1.0
ENSMUSG00000024446.14	ENSMUST00000077535.5							-0.0053802109492717	1.0	1.0	-0.0104256209035226	1.0	1.0
ENSMUSG00000024446.14	transcript26345.chr17.nic							0.0142750037486879	0.2003479965200348	1.0	0.005402373852036	0.3032669673303267	1.0
ENSMUSG00000024462.18	ENSMUST00000172792.8							0.0403110047846889	0.1026389736102639	1.0	0.004862545575534	0.3437565624343756	1.0
ENSMUSG00000024462.18	ENSMUST00000174456.8							0.0330316742081447	0.1331486685133148	1.0	0.0083790837908379	0.2870571294287057	1.0
ENSMUSG00000024480.10	ENSMUST00000224622.2										-0.0311508951406649	1.0	1.0
ENSMUSG00000024480.10	transcript13492.chr18.nnic							0.079375	0.0326096739032609	1.0	0.0234095860566448	0.1624683753162468	1.0
ENSMUSG00000024517.18	ENSMUST00000025395.10										-0.0578290366350067	1.0	1.0
ENSMUSG00000024517.18	ENSMUST00000173985.10										-0.0578290366350067	1.0	1.0
ENSMUSG00000024576.15	ENSMUST00000165123.8							-0.041025641025641	1.0	1.0	-0.0119248217757615	1.0	1.0
ENSMUSG00000024576.15	ENSMUST00000165721.8							0.0118947769729317	0.2648073519264807	1.0	-0.0141182067252209	1.0	1.0
ENSMUSG00000024576.15	ENSMUST00000170862.8										-0.0263102725366876	1.0	1.0
ENSMUSG00000024617.17	ENSMUST00000025519.11										0.0706280193236715	0.0184598154018459	1.0
ENSMUSG00000024617.17	ENSMUST00000102888.10										0.0514675052410901	0.0493595064049359	1.0
ENSMUSG00000024667.13	ENSMUST00000025569.9							-0.0181818181818181	1.0	1.0	0.0209335219236209	0.1829081709182908	1.0
ENSMUSG00000024667.13	ENSMUST00000059582.9							-0.0205645161290322	1.0	1.0	-0.0184615384615384	1.0	1.0
ENSMUSG00000024667.13	transcript13174.chr19.nnic										0.0411428571428571	0.0681993180068199	1.0
ENSMUSG00000024792.10	ENSMUST00000025707.9							-0.0074162679425837	1.0	1.0	0.0292857142857142	0.1513284867151328	1.0
ENSMUSG00000024792.10	ENSMUST00000237738.2							-0.0074162679425837	1.0	1.0	0.0292857142857142	0.1522684773152268	1.0
ENSMUSG00000024797.15	ENSMUST00000160590.2				0.0743824437582708	0.0215897841021589	1.0	-0.0059395801331285	1.0	1.0	0.0168638469880705	0.0998290017099829	1.0
ENSMUSG00000024797.15	transcript7226.chr19.nnic										0.0227318642672752	0.0478095219047809	1.0
ENSMUSG00000024799.17	ENSMUST00000025713.12										-0.0351973684210526	1.0	1.0
ENSMUSG00000024799.17	ENSMUST00000160417.8										0.0027272727272727	0.3386366136338636	1.0
ENSMUSG00000024844.16	ENSMUST00000025762.16							0.0024666768806496	0.3787562124378756	1.0	0.017899465721116	0.0806191938080619	1.0
ENSMUSG00000024844.16	ENSMUST00000170010.3							-0.0038531503224739	1.0	1.0	0.0139925141408885	0.1279687203127968	1.0
ENSMUSG00000024845.20	ENSMUST00000140267.10										-0.0294289044289044	1.0	1.0
ENSMUSG00000024847.16	ENSMUST00000025767.14							0.0553415208613728	0.0527094729052709	1.0	-0.0028844317096466	1.0	1.0
ENSMUSG00000024847.16	ENSMUST00000117831.8							0.0553415208613728	0.0508194918050819	1.0	-0.0028844317096466	1.0	1.0
ENSMUSG00000024856.11	ENSMUST00000025779.11										-0.0093859649122806	1.0	1.0
ENSMUSG00000024856.11	transcript1671.chr19.nnic										-0.0093859649122807	1.0	1.0
ENSMUSG00000024875.6	ENSMUST00000238093.2										-0.0625396825396825	1.0	1.0
ENSMUSG00000024889.6	ENSMUST00000025823.6							0.0215892053973013	0.1915880841191588	1.0	0.0263986013986013	0.1272787272127278	1.0
ENSMUSG00000024889.6	ENSMUST00000224707.2										0.0119799233918901	0.2610873891261087	1.0
ENSMUSG00000024921.18	ENSMUST00000208589.2										-0.0263392857142857	1.0	1.0
ENSMUSG00000024926.11	ENSMUST00000113641.4										-0.0137800687285223	1.0	1.0
ENSMUSG00000024926.11	ENSMUST00000235701.2										-0.0188963210702341	1.0	1.0
ENSMUSG00000024939.7	ENSMUST00000099955.4										-0.010223746529479	1.0	1.0
ENSMUSG00000024939.7	ENSMUST00000161368.2										0.022048066875653	0.1673183268167318	1.0
ENSMUSG00000024959.15	ENSMUST00000025910.13				0.0145696860176191	0.2483175168248317	1.0	-0.0002793296089385	1.0	1.0	0.0297520661157024	0.0432895671043289	1.0
ENSMUSG00000024959.15	ENSMUST00000113423.10				0.0331288343558282	0.1365186348136518	1.0	0.000554295792391	0.3956160438395616	1.0	0.0221370937335042	0.0911490885091149	1.0
ENSMUSG00000024963.13	ENSMUST00000025915.13										0.0098831775700934	0.2753872461275387	1.0
ENSMUSG00000024963.13	ENSMUST00000179118.2										-0.0040654205607476	1.0	1.0
ENSMUSG00000024975.14	ENSMUST00000025931.14										0.0169150521609538	0.1689083109168908	1.0
ENSMUSG00000024975.14	ENSMUST00000165617.3										0.0169150521609537	0.1696783032169678	1.0
ENSMUSG00000024982.11	ENSMUST00000076891.7										-0.0232865400495458	1.0	1.0
ENSMUSG00000024982.11	ENSMUST00000224897.2										0.0237939110070257	0.1610883891161088	1.0
ENSMUSG00000024982.11	transcript27863.chr19.nnic										0.0582251082251082	0.0246897531024689	1.0
ENSMUSG00000024990.14	ENSMUST00000112335.4										-0.0284883720930232	1.0	1.0
ENSMUSG00000024990.14	transcript19605.chr19.nic										-0.0210178453403833	1.0	1.0
ENSMUSG00000025040.14	ENSMUST00000026016.13										-0.0360851063829787	1.0	1.0
ENSMUSG00000025102.15	ENSMUST00000026092.9										-0.0367635903919089	1.0	1.0
ENSMUSG00000025102.15	transcript38098.chr7.nnic										0.0297175141242937	0.1359986400135998	1.0
ENSMUSG00000025132.14	ENSMUST00000067936.6										-0.0008531746031745	1.0	1.0
ENSMUSG00000025132.14	ENSMUST00000106197.10										-0.0008531746031746	1.0	1.0
ENSMUSG00000025137.16	ENSMUST00000026129.16										0.0241772760028825	0.1448985510144898	1.0
ENSMUSG00000025137.16	transcript66520.chr11.nnic										-0.0086145010768126	1.0	1.0
ENSMUSG00000025138.15	ENSMUST00000080202.12										0.0252063015753938	0.1089189108108918	1.0
ENSMUSG00000025138.15	transcript66664.chr11.nnic										0.0200085142613878	0.1476285237147628	1.0
ENSMUSG00000025144.18	ENSMUST00000106154.8										-0.0020139549635268	1.0	1.0
ENSMUSG00000025145.14	ENSMUST00000026139.14										-0.0135198135198135	1.0	1.0
ENSMUSG00000025145.14	transcript67222.chr11.nnic										-0.0135198135198135	1.0	1.0
ENSMUSG00000025147.8	ENSMUST00000084418.4										-0.0331266950794265	1.0	1.0
ENSMUSG00000025156.18	ENSMUST00000100134.10				0.0219443622373483	0.1928980710192898	1.0	-0.0365909090909091	1.0	1.0	0.0650092840932535	0.0021699783002169	0.6828681383796855
ENSMUSG00000025156.18	ENSMUST00000116305.8										-0.0114130434782608	1.0	1.0
ENSMUSG00000025156.18	ENSMUST00000172809.2										0.0057642487046632	0.3172768272317277	1.0
ENSMUSG00000025156.18	ENSMUST00000208737.2				-0.0171795374362995	1.0	1.0	-0.036697247706422	1.0	1.0	0.0402439024390243	0.0277097229027709	1.0
ENSMUSG00000025208.10	ENSMUST00000097715.4										-0.0467857142857142	1.0	1.0
ENSMUSG00000025208.10	transcript23445.chr19.nic										-0.0467857142857143	1.0	1.0
ENSMUSG00000025220.9	ENSMUST00000026243.5										0.0786936936936937	0.0276597234027659	1.0
ENSMUSG00000025220.9	ENSMUST00000235508.2										0.034472049689441	0.1337186628133718	1.0
ENSMUSG00000025226.12	ENSMUST00000026256.9										0.0020385271326702	0.3919160808391916	1.0
ENSMUSG00000025226.12	transcript25087.chr19.nic										0.0025344109255434	0.3838961610383896	1.0
ENSMUSG00000025272.17	transcript33070.chrX.nnic							-0.0105335157318741	1.0	1.0	0.0018016177792303	0.3952060479395206	1.0
ENSMUSG00000025290.18	ENSMUST00000112384.10										-0.0052404982433727	1.0	1.0
ENSMUSG00000025290.18	ENSMUST00000224568.2										0.0031350973346196	0.3579764202357976	1.0
ENSMUSG00000025316.17	ENSMUST00000026354.15							-0.081781914893617	1.0	1.0	-0.0109980334316617	1.0	1.0
ENSMUSG00000025316.17	ENSMUST00000093078.13										-0.0057714011034943	1.0	1.0
ENSMUSG00000025362.7	ENSMUST00000026420.7										-0.0031402646325546	1.0	1.0
ENSMUSG00000025362.7	transcript40883.chr10.nic										-0.0031402646325546	1.0	1.0
ENSMUSG00000025369.16	ENSMUST00000026433.9										-0.0062179487179487	1.0	1.0
ENSMUSG00000025369.16	ENSMUST00000105235.10										0.0306847545219638	0.1594384056159438	1.0
ENSMUSG00000025372.17	ENSMUST00000026436.10				0.0743096896770107	0.0102898971010289	1.0	-0.0141876430205949	1.0	1.0	0.0321744655743657	0.0115898841011589	1.0
ENSMUSG00000025374.14	ENSMUST00000026439.14										0.0018239736936751	0.3865561344386556	1.0
ENSMUSG00000025374.14	ENSMUST00000164199.8										-0.0073872514682903	1.0	1.0
ENSMUSG00000025421.16	ENSMUST00000026485.15										-0.002051282051282	1.0	1.0
ENSMUSG00000025421.16	ENSMUST00000097522.11										-0.0186440677966101	1.0	1.0
ENSMUSG00000025421.16	ENSMUST00000145634.9										-0.0365079365079364	1.0	1.0
ENSMUSG00000025423.17	ENSMUST00000114776.4										0.0194528875379939	0.2130078699213007	1.0
ENSMUSG00000025423.17	ENSMUST00000168882.9										-0.0137408568443051	1.0	1.0
ENSMUSG00000025466.20	ENSMUST00000121115.2				-0.0044444444444444	1.0	1.0
ENSMUSG00000025466.20	transcript65719.chr7.nnic							-0.0197916666666666	1.0	1.0	-0.002655522865938	1.0	1.0
ENSMUSG00000025468.16	ENSMUST00000166758.4							0.001698946653075	0.3951860481395186	1.0	0.0223891573974439	0.0102698973010269	1.0
ENSMUSG00000025470.12	ENSMUST00000168194.3										0.036586695747001	0.0967490325096749	1.0
ENSMUSG00000025484.10	ENSMUST00000026557.10										-0.0222222222222222	1.0	1.0
ENSMUSG00000025484.10	ENSMUST00000211624.2										-0.0222222222222222	1.0	1.0
ENSMUSG00000025495.16	transcript66487.chr7.nnic				0.0275650394621455	0.1711382886171138	1.0	-0.0310537634408602	1.0	1.0	0.0046511627906976	0.3501564984350157	1.0
ENSMUSG00000025495.16	transcript66649.chr7.nnic										0.004009009009009	0.3560264397356026	1.0
ENSMUSG00000025508.14	ENSMUST00000084434.11							0.0193194341362481	0.1291987080129198	1.0
ENSMUSG00000025508.14	ENSMUST00000106003.2							0.0182762380214609	0.1371686283137168	1.0	0.0122283243030727	0.1707182928170718	1.0
ENSMUSG00000025508.14	transcript67794.chr7.nic							-0.0194094252155336	1.0	1.0	0.0083822360294027	0.2464075359246407	1.0
ENSMUSG00000025511.16	ENSMUST00000026585.14							-0.1068181818181818	1.0	1.0	-0.0450424382716049	1.0	1.0
ENSMUSG00000025511.16	ENSMUST00000117634.2							-0.1261904761904762	1.0	1.0	-0.0362068965517241	1.0	1.0
ENSMUSG00000025532.14	ENSMUST00000026608.11										0.0357142857142857	0.1226687733122668	1.0
ENSMUSG00000025532.14	transcript46189.chr5.nnic										0.0357142857142857	0.1239287607123928	1.0
ENSMUSG00000025534.18	ENSMUST00000026613.14										-0.0205724508050089	1.0	1.0
ENSMUSG00000025534.18	ENSMUST00000111307.2										-0.0378844361602982	1.0	1.0
ENSMUSG00000025544.14	ENSMUST00000026624.11				-0.0020588235294117	1.0	1.0	0.0093152154478812	0.2797972020279797	1.0	-0.0120088472547488	1.0	1.0
ENSMUSG00000025544.14	transcript34493.chr14.nnic				-0.0151515151515151	1.0	1.0	0.0260809408509166	0.1166288337116628	1.0	-0.0066287410338857	1.0	1.0
ENSMUSG00000025576.18	ENSMUST00000103023.8										0.012671444164966	0.2083579164208358	1.0
ENSMUSG00000025576.18	ENSMUST00000117731.8										0.0066666666666666	0.2996070039299607	1.0
ENSMUSG00000025607.16	transcript4957.chr6.nnic										0.0255196078431372	0.0857191428085719	1.0
ENSMUSG00000025656.18	ENSMUST00000113873.9										0.0663476933387943	0.0130798692013079	1.0
ENSMUSG00000025656.18	ENSMUST00000128565.8										0.0289635324943086	0.1165388346116538	1.0
ENSMUSG00000025658.17	ENSMUST00000112513.2							-0.0180351906158357	1.0	1.0	0.0593162593984962	0.0250297497025029	1.0
ENSMUSG00000025658.17	transcript35110.chrX.nnic										0.0047446514837819	0.3399566004339956	1.0
ENSMUSG00000025723.13	ENSMUST00000026817.11										0.0539939671545078	0.0470595294047059	1.0
ENSMUSG00000025732.7	transcript13623.chr17.nnic										-0.0012824086980763	1.0	1.0
ENSMUSG00000025733.18	ENSMUST00000043897.16							-0.0338636363636363	1.0	1.0	-0.0294944833056897	1.0	1.0
ENSMUSG00000025733.18	transcript13128.chr17.nic							-0.0338636363636363	1.0	1.0	-0.0294944833056897	1.0	1.0
ENSMUSG00000025737.6	ENSMUST00000026833.6										-0.0012793176972281	1.0	1.0
ENSMUSG00000025737.6	transcript13221.chr17.nic										-0.0012793176972281	1.0	1.0
ENSMUSG00000025757.14	ENSMUST00000108086.7										-0.05145388459791	1.0	1.0
ENSMUSG00000025757.14	ENSMUST00000204702.3										0.0339285714285714	0.1192488075119248	1.0
ENSMUSG00000025762.17	ENSMUST00000191805.7										-0.048695652173913	1.0	1.0
ENSMUSG00000025781.15	ENSMUST00000026887.14							-0.0012709133477139	1.0	1.0	0.0475021623229286	9.99990000099999e-06	0.0141585503920925
ENSMUSG00000025858.13	ENSMUST00000026976.12				0.0201298701298701	0.2053579464205358	1.0	-0.0317835365853658	1.0	1.0	0.0090192672266774	0.2306876931230687	1.0
ENSMUSG00000025858.13	ENSMUST00000110878.2				0.0201298701298701	0.2060479395206048	1.0	-0.0317835365853658	1.0	1.0	0.0090192672266774	0.2294577054229457	1.0
ENSMUSG00000025867.9	ENSMUST00000026985.9							0.0250783699059561	0.1804181958180418	1.0	0.0126921917395236	0.2603673963260367	1.0
ENSMUSG00000025867.9	transcript12916.chr13.nnic							0.0853968253968254	0.0299297007029929	1.0	-0.007860824742268	1.0	1.0
ENSMUSG00000025867.9	transcript12962.chr13.nnic										0.0264605543710021	0.1504584954150458	1.0
ENSMUSG00000025907.15	ENSMUST00000027040.13										-0.0251388888888888	1.0	1.0
ENSMUSG00000025907.15	transcript570.chr1.nnic										-0.0078536585365853	1.0	1.0
ENSMUSG00000025933.16	ENSMUST00000027064.8							0.020393525249588	0.1319586804131958	1.0	0.0038114005892083	0.3456565434345656	1.0
ENSMUSG00000025933.16	ENSMUST00000027065.12				0.0092994147694597	0.2782672173278267	1.0	0.020393525249588	0.1327786722132778	1.0	0.0038114005892083	0.3465865341346587	1.0
ENSMUSG00000025962.16	ENSMUST00000027103.7							0.019867374005305	0.2076979230207697	1.0	0.006274605922272	0.3290267097329026	1.0
ENSMUSG00000025962.16	transcript14858.chr1.nnic							0.019867374005305	0.2099779002209978	1.0	0.006274605922272	0.3274967250327497	1.0
ENSMUSG00000026000.17	ENSMUST00000113979.10				-0.0032747119466343	1.0	1.0
ENSMUSG00000026000.17	ENSMUST00000119559.8				-0.0032747119466343	1.0	1.0
ENSMUSG00000026018.13	transcript13467.chr1.nnic										0.0247718383311603	0.1831981680183198	1.0
ENSMUSG00000026018.13	transcript13483.chr1.nnic										-0.0553623188405797	1.0	1.0
ENSMUSG00000026019.16	transcript13421.chr1.nnic							-0.0243506493506493	1.0	1.0	-0.0083698076503831	1.0	1.0
ENSMUSG00000026019.16	transcript13426.chr1.nnic							-0.0146957520091848	1.0	1.0	-0.0144999544367734	1.0	1.0
ENSMUSG00000026020.10	ENSMUST00000027174.10										-0.0182778932778932	1.0	1.0
ENSMUSG00000026020.10	ENSMUST00000191142.7										0.0315677013045434	0.1118188818111819	1.0
ENSMUSG00000026020.10	transcript13369.chr1.nnic										-0.0139558573853989	1.0	1.0
ENSMUSG00000026020.10	transcript13373.chr1.nnic										-0.0329706717123935	1.0	1.0
ENSMUSG00000026027.14	ENSMUST00000114296.8							0.0544179523141655	0.0903290967090329	1.0	0.0689959839357429	0.0162398376016239	1.0
ENSMUSG00000026027.14	transcript12936.chr1.nnic							0.0444444444444444	0.1195388046119538	1.0	0.00578231292517	0.3312166878331217	1.0
ENSMUSG00000026034.18	ENSMUST00000034868.14										0.0484999999999999	0.0872491275087249	1.0
ENSMUSG00000026034.18	transcript12241.chr1.nnic										0.0484999999999999	0.0883591164088359	1.0
ENSMUSG00000026035.16	ENSMUST00000114348.8							0.0327294685990338	0.1488485115148848	1.0	-0.0314084507042253	1.0	1.0
ENSMUSG00000026035.16	transcript12563.chr1.nnic										-0.036018711018711	1.0	1.0
ENSMUSG00000026095.16	ENSMUST00000027264.10										0.0054298642533936	0.3321066789332106	1.0
ENSMUSG00000026095.16	ENSMUST00000123519.9										0.0054298642533936	0.3300566994330057	1.0
ENSMUSG00000026103.15	ENSMUST00000114512.8										-0.0170387779083431	1.0	1.0
ENSMUSG00000026103.15	ENSMUST00000114513.9										-0.0513888888888888	1.0	1.0
ENSMUSG00000026111.16	ENSMUST00000027285.13							-0.0062156215621562	1.0	1.0	-0.0126177285318559	1.0	1.0
ENSMUSG00000026111.16	ENSMUST00000114925.10				0.0528500438468284	0.0904690953090469	1.0	-0.0217466600692726	1.0	1.0	0.0313055062166962	0.0885591144088559	1.0
ENSMUSG00000026127.14	ENSMUST00000027303.14										-0.0022018348623853	1.0	1.0
ENSMUSG00000026127.14	transcript5671.chr1.nnic										-0.0022018348623853	1.0	1.0
ENSMUSG00000026150.15	ENSMUST00000162003.8										-0.004957316159952	1.0	1.0
ENSMUSG00000026155.14	ENSMUST00000027339.14										-0.0224444444444444	1.0	1.0
ENSMUSG00000026155.14	transcript4195.chr1.nnic										-0.0261904761904762	1.0	1.0
ENSMUSG00000026158.12	ENSMUST00000027343.6										0.0085365853658536	0.2779172208277917	1.0
ENSMUSG00000026158.12	transcript4132.chr1.nnic										-0.0135849056603773	1.0	1.0
ENSMUSG00000026171.13	ENSMUST00000027357.12										-0.0144880174291938	1.0	1.0
ENSMUSG00000026171.13	ENSMUST00000113721.8										-0.0241990846681922	1.0	1.0
ENSMUSG00000026189.14	ENSMUST00000027381.13										-0.0389999999999999	1.0	1.0
ENSMUSG00000026189.14	transcript16457.chr1.nnic										-0.0461538461538461	1.0	1.0
ENSMUSG00000026197.13	ENSMUST00000027394.12							-0.0134429400386847	1.0	1.0	-0.0396210310686241	1.0	1.0
ENSMUSG00000026197.13	ENSMUST00000160439.8							-0.0134429400386847	1.0	1.0	-0.0396210310686241	1.0	1.0
ENSMUSG00000026203.17	ENSMUST00000188346.7										-0.0505590496156534	1.0	1.0
ENSMUSG00000026203.17	transcript19303.chr1.nnic										-0.03125	1.0	1.0
ENSMUSG00000026211.19	ENSMUST00000113565.3										-0.0794117647058823	1.0	1.0
ENSMUSG00000026211.19	ENSMUST00000113567.10										-0.0794117647058823	1.0	1.0
ENSMUSG00000026238.15	ENSMUST00000186255.7										-0.0372093023255813	1.0	1.0
ENSMUSG00000026238.15	transcript23409.chr1.nnic										-0.0372549019607843	1.0	1.0
ENSMUSG00000026254.18	ENSMUST00000113231.4										0.0129360465116278	0.2487475125248747	1.0
ENSMUSG00000026270.12	ENSMUST00000027488.11							0.0617839840410373	0.0329696703032969	1.0	0.0105952380952381	0.2516774832251677	1.0
ENSMUSG00000026270.12	ENSMUST00000117814.8							0.0617839840410373	0.0327396726032739	1.0	0.010595238095238	0.2517874821251787	1.0
ENSMUSG00000026279.15	ENSMUST00000189728.7										0.0897268907563025	0.0058699413005869	1.0
ENSMUSG00000026279.15	transcript27579.chr1.nnic										0.0755555555555555	0.0126098739012609	1.0
ENSMUSG00000026305.16	ENSMUST00000068116.13										0.0022222222222222	0.3449365506344936	1.0
ENSMUSG00000026305.16	transcript25591.chr1.nic										-0.0503424657534246	1.0	1.0
ENSMUSG00000026333.15	transcript28076.chr1.nnic										-0.0520917678812415	1.0	1.0
ENSMUSG00000026341.17	ENSMUST00000178474.8										-0.0274237816185742	1.0	1.0
ENSMUSG00000026341.17	transcript30294.chr1.nnic										-0.0363966534794733	1.0	1.0
ENSMUSG00000026388.16	ENSMUST00000056038.15										-0.0814102564102564	1.0	1.0
ENSMUSG00000026388.16	ENSMUST00000112644.9										-0.0308095952023988	1.0	1.0
ENSMUSG00000026404.13	ENSMUST00000027655.8										-0.0433974358974359	1.0	1.0
ENSMUSG00000026427.17	ENSMUST00000068805.14										0.0366959064327485	0.0898991010089899	1.0
ENSMUSG00000026427.17	ENSMUST00000112446.9										-0.04375	1.0	1.0
ENSMUSG00000026427.17	transcript31769.chr1.nic										-0.0078870496592015	1.0	1.0
ENSMUSG00000026514.15	ENSMUST00000027795.14										-0.0622222222222222	1.0	1.0
ENSMUSG00000026514.15	ENSMUST00000161880.8										-0.0382694023193576	1.0	1.0
ENSMUSG00000026527.14	ENSMUST00000194555.6										-0.0053811252268602	1.0	1.0
ENSMUSG00000026527.14	transcript47867.chr1.nnic										0.0146252809794825	0.2193578064219357	1.0
ENSMUSG00000026617.17	ENSMUST00000210277.2										-0.0306832298136646	1.0	1.0
ENSMUSG00000026632.18	ENSMUST00000027945.6										-0.0369281045751633	1.0	1.0
ENSMUSG00000026632.18	ENSMUST00000085633.12										-0.0253556187766713	1.0	1.0
ENSMUSG00000026632.18	ENSMUST00000110893.10										-0.0226183995645073	1.0	1.0
ENSMUSG00000026632.18	transcript52921.chr1.nnic							-0.0151629072681704	1.0	1.0	0.0283978397839783	0.1312386876131238	1.0
ENSMUSG00000026659.14	ENSMUST00000027970.14										-0.0260869565217391	1.0	1.0
ENSMUSG00000026659.14	transcript44603.chr1.nnic										0.0156818181818181	0.2373476265237347	1.0
ENSMUSG00000026670.16	ENSMUST00000027981.8										-0.0187878787878787	1.0	1.0
ENSMUSG00000026670.16	ENSMUST00000111350.10										-0.0027620841180163	1.0	1.0
ENSMUSG00000026670.16	ENSMUST00000111351.10										0.0035886818495514	0.3208467915320847	1.0
ENSMUSG00000026721.17	ENSMUST00000195442.6										-0.0708333333333333	1.0	1.0
ENSMUSG00000026761.13	ENSMUST00000090976.10										0.050421768707483	0.0410395896041039	1.0
ENSMUSG00000026761.13	transcript24107.chr2.nnic										0.0110400682011935	0.2739572604273957	1.0
ENSMUSG00000026761.13	transcript24119.chr2.nnic							-0.0683333333333333	1.0	1.0	-0.003640197124422	1.0	1.0
ENSMUSG00000026764.16	ENSMUST00000028102.14							-0.0283891547049441	1.0	1.0	-0.0048062015503875	1.0	1.0
ENSMUSG00000026764.16	transcript24575.chr2.nic							-0.0283891547049441	1.0	1.0	-0.0048062015503875	1.0	1.0
ENSMUSG00000026766.17	ENSMUST00000102769.11										-0.0416666666666666	1.0	1.0
ENSMUSG00000026766.17	transcript24828.chr2.nic										-0.021590909090909	1.0	1.0
ENSMUSG00000026797.17	ENSMUST00000050000.16										-0.002387041773231	1.0	1.0
ENSMUSG00000026797.17	ENSMUST00000077458.7										-0.0331421006178287	1.0	1.0
ENSMUSG00000026798.11	ENSMUST00000028137.10										-0.0208928571428571	1.0	1.0
ENSMUSG00000026798.11	transcript15261.chr2.nnic										-0.0208928571428571	1.0	1.0
ENSMUSG00000026857.10	ENSMUST00000041830.10							0.0722521008403361	0.0097699023009769	1.0	0.0027948133870685	0.3784662153378466	1.0
ENSMUSG00000026857.10	transcript17264.chr2.nnic							0.0722521008403361	0.0102698973010269	1.0	0.0027948133870685	0.3750662493375066	1.0
ENSMUSG00000026860.17	ENSMUST00000163668.3							0.0187904317737325	0.1651783482165178	1.0	0.0063954820267134	0.2730072699273007	1.0
ENSMUSG00000026864.14	ENSMUST00000100171.3							-0.005990675990676	1.0	1.0	0.0078512668308246	0.2498675013249867	1.0
ENSMUSG00000026878.18	ENSMUST00000028238.15							-0.0236064932524936	1.0	1.0	0.077550672798501	0.0120498795012049	1.0
ENSMUSG00000026878.18	transcript21755.chr2.nnic							-0.0236064932524936	1.0	1.0	0.077550672798501	0.0123698763012369	1.0
ENSMUSG00000026915.17	ENSMUST00000028279.10										0.0232448630136986	0.1885281147188528	1.0
ENSMUSG00000026915.17	ENSMUST00000072186.12										0.0232448630136986	0.1875581244187558	1.0
ENSMUSG00000026918.17	transcript14104.chr2.nnic										-0.0295454545454545	1.0	1.0
ENSMUSG00000026921.21	ENSMUST00000152988.9							0.0299682539682539	0.1586084139158608	1.0	-0.0023131014063656	1.0	1.0
ENSMUSG00000026921.21	ENSMUST00000166920.10										0.0409090909090909	0.0585194148058519	1.0
ENSMUSG00000026921.21	ENSMUST00000238983.2							0.0176470588235294	0.2214277857221427	1.0
ENSMUSG00000026921.21	transcript12961.chr2.nic										0.0109989082969432	0.2661173388266117	1.0
ENSMUSG00000026921.21	transcript12979.chr2.nnic										-0.0196081606217616	1.0	1.0
ENSMUSG00000026926.15	ENSMUST00000076431.13										-0.019095254957507	1.0	1.0
ENSMUSG00000026926.15	ENSMUST00000114093.2										0.0337047353760445	0.0546394536054639	1.0
ENSMUSG00000026926.15	transcript12444.chr2.nnic							0.0793322734499205	0.0197798022019779	1.0	0.0179909725770737	0.1633883661163388	1.0
ENSMUSG00000026939.13	ENSMUST00000142087.2							-0.0535714285714286	1.0	1.0	-0.061994301994302	1.0	1.0
ENSMUSG00000026939.13	transcript12060.chr2.nnic							-0.0535714285714285	1.0	1.0	-0.0619943019943019	1.0	1.0
ENSMUSG00000026956.16	transcript10998.chr2.nnic										0.0187600644122383	0.1961780382196178	1.0
ENSMUSG00000026956.16	transcript11133.chr2.nnic										0.0077165806081468	0.3090169098309017	1.0
ENSMUSG00000027006.14	ENSMUST00000028392.8							-0.0273963113689497	1.0	1.0	0.0161483253588516	0.2022079779202208	1.0
ENSMUSG00000027006.14	transcript34041.chr2.nnic							-0.0273963113689497	1.0	1.0	0.0161483253588516	0.2039579604203958	1.0
ENSMUSG00000027010.17	ENSMUST00000151937.8										0.0072318526543878	0.3058369416305836	1.0
ENSMUSG00000027010.17	transcript29892.chr2.nnic										0.0072318526543878	0.3074469255307447	1.0
ENSMUSG00000027012.16	ENSMUST00000100028.10										-0.0455405405405405	1.0	1.0
ENSMUSG00000027030.16	ENSMUST00000102715.4										-0.0319230769230769	1.0	1.0
ENSMUSG00000027030.16	transcript28479.chr2.nnic										-0.0757575757575757	1.0	1.0
ENSMUSG00000027176.9	ENSMUST00000028599.8							-0.0073333333333333	1.0	1.0	0.0218380570806746	0.1341086589134108	1.0
ENSMUSG00000027176.9	transcript41094.chr2.nic							-0.0073333333333333	1.0	1.0	0.0218380570806746	0.1316586834131658	1.0
ENSMUSG00000027203.16	ENSMUST00000051605.9										0.0487192118226601	0.0378896211037889	1.0
ENSMUSG00000027203.16	ENSMUST00000082122.14										0.0030170777988614	0.3655463445365546	1.0
ENSMUSG00000027222.15	ENSMUST00000028650.9										-0.0145952257394914	1.0	1.0
ENSMUSG00000027222.15	transcript38147.chr2.nnic										-0.0389985272459499	1.0	1.0
ENSMUSG00000027239.15	ENSMUST00000069423.13							-0.0112041467304625	1.0	1.0	0.0296323086196504	0.1271687283127168	1.0
ENSMUSG00000027239.15	ENSMUST00000111309.8							-0.0188185654008438	1.0	1.0	0.0171052631578947	0.2180278197218028	1.0
ENSMUSG00000027303.19	ENSMUST00000028769.14										-0.0139610389610389	1.0	1.0
ENSMUSG00000027303.19	ENSMUST00000077303.4										-0.0139610389610389	1.0	1.0
ENSMUSG00000027304.10	ENSMUST00000028767.9							0.0203014457090126	0.2002179978200218	1.0	0.0088735442646604	0.2911470885291147	1.0
ENSMUSG00000027304.10	transcript45492.chr2.nic							0.0203014457090126	0.1994080059199408	1.0	0.0088735442646604	0.2925270747292527	1.0
ENSMUSG00000027316.16	ENSMUST00000110240.10										-0.0216616191576383	1.0	1.0
ENSMUSG00000027316.16	transcript54050.chr2.nnic										-0.0286970234575202	1.0	1.0
ENSMUSG00000027327.17	ENSMUST00000103188.10										0.000709219858156	0.3998260017399826	1.0
ENSMUSG00000027327.17	transcript54167.chr2.nnic										0.0027162977867203	0.3691763082369176	1.0
ENSMUSG00000027333.19	ENSMUST00000028806.12							-0.0209999999999999	1.0	1.0	0.0208088235294117	0.1717282827171728	1.0
ENSMUSG00000027333.19	ENSMUST00000110186.9										0.0181399245915375	0.1871681283187168	1.0
ENSMUSG00000027374.13	ENSMUST00000028852.13										-0.0293452661328309	1.0	1.0
ENSMUSG00000027374.13	transcript51746.chr2.nnic										0.0574332712600868	0.0237397626023739	1.0
ENSMUSG00000027394.14	ENSMUST00000035812.14										0.0375576036866359	0.0764192358076419	1.0
ENSMUSG00000027394.14	transcript52431.chr2.nnic										0.0375576036866359	0.0761792382076179	1.0
ENSMUSG00000027405.17	transcript52876.chr2.nnic							-0.027746947835738	1.0	1.0	-0.0090672326995719	1.0	1.0
ENSMUSG00000027406.14	transcript52868.chr2.nnic										-0.0043461515615839	1.0	1.0
ENSMUSG00000027455.17	ENSMUST00000028949.16										-0.0116154873164218	1.0	1.0
ENSMUSG00000027455.17	ENSMUST00000089140.13										-0.018026418026418	1.0	1.0
ENSMUSG00000027489.16	ENSMUST00000000895.13							-0.036863711001642	1.0	1.0	0.0050404054239145	0.3417565824341756	1.0
ENSMUSG00000027489.16	transcript62960.chr2.nnic										0.0070085218924478	0.3157068429315707	1.0
ENSMUSG00000027500.11	ENSMUST00000029002.9				0.0008723461883034	0.4191358086419136	1.0	0.0351744328838233	0.0005299947000529	0.5869830535022323	0.0209456371156759	0.0005499945000549	0.2821450259293807
ENSMUSG00000027500.11	transcript414.chr3.nnic				0.0008723461883034	0.4194758052419476	1.0	0.0351744328838233	0.0003599964000359	0.4651563820206368	0.0209456371156759	0.0004599954000459	0.2504974300139453
ENSMUSG00000027509.12	ENSMUST00000029013.10							0.0068781183178902	0.3070469295307046	1.0	0.0081512879034887	0.2464175358246417	1.0
ENSMUSG00000027509.12	transcript74484.chr2.nnic							0.0068781183178902	0.3033469665303347	1.0	0.0081512879034887	0.2477175228247717	1.0
ENSMUSG00000027566.16	ENSMUST00000029082.9										0.0156593167945319	0.0732492675073249	1.0
ENSMUSG00000027575.20	ENSMUST00000184394.2										-0.0394444444444444	1.0	1.0
ENSMUSG00000027593.16	ENSMUST00000058089.13										0.0962820512820512	0.0197398026019739	1.0
ENSMUSG00000027593.16	ENSMUST00000109701.10										-0.0418939393939393	1.0	1.0
ENSMUSG00000027602.10	ENSMUST00000029128.4							-0.0055510692388215	1.0	1.0
ENSMUSG00000027602.10	transcript64060.chr2.nic							-0.0055510692388215	1.0	1.0
ENSMUSG00000027618.18	ENSMUST00000029147.16										-0.0394854944702676	1.0	1.0
ENSMUSG00000027618.18	ENSMUST00000109600.2										-0.0394854944702676	1.0	1.0
ENSMUSG00000027620.17	ENSMUST00000109584.8							0.0226697353279631	0.1887081129188708	1.0	0.0558148521273512	0.0115198848011519	1.0
ENSMUSG00000027620.17	ENSMUST00000109587.9							-0.016036866359447	1.0	1.0	0.0341292277196499	0.0624993750062499	1.0
ENSMUSG00000027620.17	transcript65454.chr2.nnic										0.0016304347826086	0.3930160698393016	1.0
ENSMUSG00000027620.17	transcript65467.chr2.nnic										-0.0375015849311787	1.0	1.0
ENSMUSG00000027620.17	transcript65586.chr2.nnic										-0.0218054583624912	1.0	1.0
ENSMUSG00000027634.15	ENSMUST00000069600.13										0.0131773399014778	0.2059379406205937	1.0
ENSMUSG00000027634.15	ENSMUST00000072298.13										0.0185420743639921	0.1468385316146838	1.0
ENSMUSG00000027642.16	ENSMUST00000029171.6							0.0055779400654746	0.3175768242317577	1.0
ENSMUSG00000027674.17	ENSMUST00000078226.10							0.0160572337042925	0.2337976620233797	1.0	-0.0051505573490208	1.0	1.0
ENSMUSG00000027674.17	ENSMUST00000108221.2							-0.0023809523809523	1.0	1.0	0.0206004831132648	0.1548984510154898	1.0
ENSMUSG00000027674.17	ENSMUST00000108226.8										-0.0215135713330659	1.0	1.0
ENSMUSG00000027680.16	ENSMUST00000001620.13										-0.0247727272727272	1.0	1.0
ENSMUSG00000027680.16	ENSMUST00000167354.8										-0.0738181818181818	1.0	1.0
ENSMUSG00000027680.16	ENSMUST00000197694.5										-0.0822497420020639	1.0	1.0
ENSMUSG00000027710.15	ENSMUST00000011492.15										0.0322391304347826	0.1022689773102269	1.0
ENSMUSG00000027710.15	transcript5499.chr3.nnic										0.0322391304347826	0.1027889721102789	1.0
ENSMUSG00000027752.16	ENSMUST00000029316.16										-0.0328864683703393	1.0	1.0
ENSMUSG00000027752.16	transcript8218.chr3.nic										-0.0328864683703393	1.0	1.0
ENSMUSG00000027797.16	ENSMUST00000200352.2										-0.0322336561743341	1.0	1.0
ENSMUSG00000027797.16	transcript8501.chr3.nnic										-0.0369499749037979	1.0	1.0
ENSMUSG00000027879.10	ENSMUST00000029476.9							0.0404761904761904	0.1209687903120968	1.0	0.0181286549707602	0.2002079979200208	1.0
ENSMUSG00000027879.10	transcript26280.chr3.nnic							0.0404761904761904	0.1214587854121458	1.0	0.0195829811214426	0.1869781302186978	1.0
ENSMUSG00000027893.15	ENSMUST00000029490.15										-0.0647465437788018	1.0	1.0
ENSMUSG00000027893.15	transcript30129.chr3.nnic										-0.0647465437788018	1.0	1.0
ENSMUSG00000027937.16	ENSMUST00000029546.15							0.0089743589743589	0.2846871531284687	1.0	0.0003362790776668	0.4340756592434076	1.0
ENSMUSG00000027937.16	transcript20745.chr3.nic							0.0089743589743589	0.2825471745282547	1.0	0.0033423143429979	0.3582764172358276	1.0
ENSMUSG00000027940.19	transcript20128.chr3.nic										-0.0069421810833713	1.0	1.0
ENSMUSG00000027940.19	transcript20132.chr3.nic				-0.0385509838998211	1.0	1.0	-0.0416666666666666	1.0	1.0	0.0032104156558304	0.3650563494365056	1.0
ENSMUSG00000027944.14	ENSMUST00000079724.9										0.0064579684763572	0.2901070989290107	1.0
ENSMUSG00000027953.14	ENSMUST00000029565.11							0.020093656875266	0.2077479225207747	1.0	-0.0061976822813439	1.0	1.0
ENSMUSG00000027953.14	transcript19420.chr3.nic							0.0163188871054039	0.2273277267227327	1.0	-0.0006683580216602	1.0	1.0
ENSMUSG00000027999.16	ENSMUST00000029629.15										0.0378082443871917	0.0728992710072899	1.0
ENSMUSG00000027999.16	transcript35783.chr3.nnic										0.0372782147430034	0.0758192418075819	1.0
ENSMUSG00000028007.14	ENSMUST00000029639.12										0.0910329985652797	0.0125198748012519	1.0
ENSMUSG00000028007.14	transcript33129.chr3.nnic										0.0910329985652797	0.0125798742012579	1.0
ENSMUSG00000028013.17	ENSMUST00000029644.16										-0.0005479735318445	1.0	1.0
ENSMUSG00000028013.17	ENSMUST00000122334.8										0.0053102625298329	0.3226367736322637	1.0
ENSMUSG00000028034.16	ENSMUST00000196695.5										-0.0118563313175737	1.0	1.0
ENSMUSG00000028041.18	ENSMUST00000029676.12							0.0795989537925021	0.0405195948040519	1.0	0.0234177215189873	0.1567684323156768	1.0
ENSMUSG00000028041.18	ENSMUST00000074582.7							0.0919413919413919	0.0285297147028529	1.0	0.0038644728296168	0.3537864621353786	1.0
ENSMUSG00000028048.12	ENSMUST00000077367.11										0.0013687600644122	0.3706562934370656	1.0
ENSMUSG00000028048.12	ENSMUST00000167998.2										0.0072032571249608	0.3138768612313877	1.0
ENSMUSG00000028048.12	transcript18901.chr3.nic										0.0226373626373626	0.1743482565174348	1.0
ENSMUSG00000028049.16	ENSMUST00000029684.15										-0.0185714285714285	1.0	1.0
ENSMUSG00000028093.16	ENSMUST00000090759.5										-0.0288359788359788	1.0	1.0
ENSMUSG00000028093.16	transcript25876.chr3.nic										-0.0287573194534808	1.0	1.0
ENSMUSG00000028102.16	ENSMUST00000048766.15				-0.0715821812596006	1.0	1.0	-0.0400147383935151	1.0	1.0	0.0343597139870118	0.0525994740052599	1.0
ENSMUSG00000028102.16	ENSMUST00000165842.3				-0.0400452488687782	1.0	1.0	-0.0150787696924231	1.0	1.0	0.0313926509469594	0.0680593194068059	1.0
ENSMUSG00000028124.17	ENSMUST00000029769.14										-0.0079831932773109	1.0	1.0
ENSMUSG00000028124.17	transcript34088.chr3.nnic										-0.0079831932773109	1.0	1.0
ENSMUSG00000028126.17	transcript22930.chr3.nnic							-0.0404697380307136	1.0	1.0	0.0063772592084191	0.3223967760322396	1.0
ENSMUSG00000028126.17	transcript23143.chr3.nnic							-0.0412499999999999	1.0	1.0	0.0176879362530113	0.1896381036189638	1.0
ENSMUSG00000028152.11	ENSMUST00000029800.9										-0.0138566912539515	1.0	1.0
ENSMUSG00000028152.11	transcript38295.chr3.nnic										-0.0206633419455626	1.0	1.0
ENSMUSG00000028161.18	transcript37442.chr3.nnic							-0.047129735935706	1.0	1.0
ENSMUSG00000028261.14	ENSMUST00000029925.10										-0.0267180925666199	1.0	1.0
ENSMUSG00000028261.14	transcript4449.chr4.nic										0.0015306122448979	0.3331466685333146	1.0
ENSMUSG00000028289.13	ENSMUST00000080934.11							0.0177518427518427	0.2032679673203268	1.0	0.034232677768829	0.0257597424025759	1.0
ENSMUSG00000028289.13	transcript4622.chr4.nnic							0.0178769841269841	0.2028979710202898	1.0	0.0188156553901896	0.1235587644123558	1.0
ENSMUSG00000028293.15	ENSMUST00000029970.14										-0.045079365079365	1.0	1.0
ENSMUSG00000028293.15	transcript5898.chr4.nnic										-0.045079365079365	1.0	1.0
ENSMUSG00000028295.15	ENSMUST00000108131.8										0.0097035794183445	0.2642773572264277	1.0
ENSMUSG00000028328.14	ENSMUST00000107773.3										0.0412270735270248	0.1092089079109208	1.0
ENSMUSG00000028328.14	transcript12817.chr4.nnic										0.0412270735270248	0.1122188778112218	1.0
ENSMUSG00000028329.14	ENSMUST00000030013.12										0.0305970149253731	0.1450885491145088	1.0
ENSMUSG00000028329.14	transcript12964.chr4.nnic										0.0061691113028472	0.3042669573304267	1.0
ENSMUSG00000028410.14	ENSMUST00000030118.10										0.0522727272727272	0.0771192288077119	1.0
ENSMUSG00000028410.14	ENSMUST00000164233.8										0.0522727272727272	0.0776392236077639	1.0
ENSMUSG00000028416.14	ENSMUST00000191273.7				-0.0044585987261146	1.0	1.0
ENSMUSG00000028420.14	transcript14576.chr4.nnic										-0.0720797720797721	1.0	1.0
ENSMUSG00000028423.16	transcript7492.chr4.nnic										0.0103174603174603	0.2821371786282137	1.0
ENSMUSG00000028431.12	ENSMUST00000030140.3										0.0086838534599728	0.2647773522264777	1.0
ENSMUSG00000028431.12	transcript14760.chr4.nic										0.0023016145654414	0.3764562354376456	1.0
ENSMUSG00000028461.13	ENSMUST00000030181.12							0.0075367647058823	0.2854671453285467	1.0	-0.001061809213657	1.0	1.0
ENSMUSG00000028461.13	ENSMUST00000107922.3							0.0075367647058823	0.2854271457285427	1.0	-0.001061809213657	1.0	1.0
ENSMUSG00000028469.16	ENSMUST00000030191.15							0.0452421410365335	0.0781092189078109	1.0	0.0123407643312101	0.2358576414235857	1.0
ENSMUSG00000028469.16	transcript11592.chr4.nnic							0.0169724770642201	0.2199478005219947	1.0	0.0003086419753086	0.4149858501414986	1.0
ENSMUSG00000028483.14	ENSMUST00000030206.10										-0.0166444888001774	1.0	1.0
ENSMUSG00000028483.14	ENSMUST00000071544.11										-0.0181996341782074	1.0	1.0
ENSMUSG00000028484.17	ENSMUST00000030207.15										0.0119718309859154	0.2365176348236517	1.0
ENSMUSG00000028484.17	transcript18300.chr4.nnic										-0.0296428571428571	1.0	1.0
ENSMUSG00000028495.15	transcript19104.chr4.nnic										-0.0133684863523573	1.0	1.0
ENSMUSG00000028519.17	transcript23092.chr4.nnic										0.0509785932721712	0.0572394276057239	1.0
ENSMUSG00000028519.17	transcript23103.chr4.nic										0.0019327731092437	0.3591764082359176	1.0
ENSMUSG00000028541.15	ENSMUST00000030266.12							-0.0344889960807959	1.0	1.0	-0.0063820658586291	1.0	1.0
ENSMUSG00000028541.15	transcript29677.chr4.nnic							-0.0344889960807959	1.0	1.0	-0.0068322561453798	1.0	1.0
ENSMUSG00000028557.11	ENSMUST00000030284.10										0.0621212121212121	0.0577694223057769	1.0
ENSMUSG00000028557.11	transcript26354.chr4.nnic										0.0621212121212121	0.0569694303056969	1.0
ENSMUSG00000028568.17	ENSMUST00000102741.8										0.0121212121212121	0.2548174518254817	1.0
ENSMUSG00000028568.17	ENSMUST00000102742.11										0.0242483660130718	0.1906580934190658	1.0
ENSMUSG00000028573.19	ENSMUST00000079223.11										-0.035672514619883	1.0	1.0
ENSMUSG00000028573.19	transcript20490.chr4.nnic										-0.0092071611253196	1.0	1.0
ENSMUSG00000028608.16	ENSMUST00000125107.8							-0.0249999999999999	1.0	1.0	0.0616279069767441	0.0401195988040119	1.0
ENSMUSG00000028608.16	ENSMUST00000135454.8							-0.025	1.0	1.0	0.016817697228145	0.2277477225227747	1.0
ENSMUSG00000028633.8	ENSMUST00000030381.8										-0.0205555555555555	1.0	1.0
ENSMUSG00000028633.8	transcript31496.chr4.nnic										-0.0205555555555555	1.0	1.0
ENSMUSG00000028651.13	ENSMUST00000030404.5										0.0316964285714285	0.1331586684133158	1.0
ENSMUSG00000028651.13	transcript32250.chr4.nnic										0.0316964285714285	0.1329586704132958	1.0
ENSMUSG00000028657.15	ENSMUST00000097902.5										0.0283333333333333	0.1622283777162228	1.0
ENSMUSG00000028657.15	transcript32117.chr4.nnic										0.054954120717232	0.0573194268057319	1.0
ENSMUSG00000028671.17	ENSMUST00000102541.10										-0.0073529411764705	1.0	1.0
ENSMUSG00000028671.17	transcript42622.chr4.nnic										-0.0058928571428571	1.0	1.0
ENSMUSG00000028677.20	ENSMUST00000030439.15										0.0027493261455525	0.3298967010329897	1.0
ENSMUSG00000028743.8	ENSMUST00000073787.7										-0.0216537180910099	1.0	1.0
ENSMUSG00000028743.8	transcript46162.chr4.nnic										-0.0216537180910099	1.0	1.0
ENSMUSG00000028745.19	ENSMUST00000030518.16										0.0260468058191018	0.0338896611033889	1.0
ENSMUSG00000028745.19	ENSMUST00000042675.9				-0.0353736754043502	1.0	1.0	-0.0025972222222222	1.0	1.0	0.0266307029374033	0.0295697043029569	1.0
ENSMUSG00000028756.13	ENSMUST00000030536.13				-0.0212222222222222	1.0	1.0	-0.0526208026208026	1.0	1.0	0.0442030332965308	0.0062199378006219	1.0
ENSMUSG00000028756.13	ENSMUST00000105817.4				-0.0212222222222222	1.0	1.0	-0.0487510072522159	1.0	1.0	0.0471101567140311	0.0040699593004069	1.0
ENSMUSG00000028760.18	transcript44616.chr4.nnic							-0.000179211469534	1.0	1.0	-0.025512914892936	1.0	1.0
ENSMUSG00000028760.18	transcript44657.chr4.nnic							0.0570399113082039	0.0684693153068469	1.0	-0.0222098050172043	1.0	1.0
ENSMUSG00000028779.17	ENSMUST00000030563.6							-0.0314130434782608	1.0	1.0	0.037570973325353	0.0316196838031619	1.0
ENSMUSG00000028779.17	ENSMUST00000118199.8							-0.0314130434782608	1.0	1.0	0.037570973325353	0.0321096789032109	1.0
ENSMUSG00000028790.14	ENSMUST00000066257.6										-0.0298412698412698	1.0	1.0
ENSMUSG00000028790.14	transcript37715.chr4.nnic										0.0671238244514106	0.0253397466025339	1.0
ENSMUSG00000028795.16	ENSMUST00000030586.15							-0.0713502109704641	1.0	1.0	-0.0082347232072865	1.0	1.0
ENSMUSG00000028795.16	transcript37387.chr4.nnic							-0.0610279765777488	1.0	1.0	-0.0176425937974409	1.0	1.0
ENSMUSG00000028820.15	transcript35462.chr4.nnic										0.0307296466973886	0.1059489405105948	1.0
ENSMUSG00000028820.15	transcript35535.chr4.nnic										0.0307296466973886	0.1048989510104898	1.0
ENSMUSG00000028826.15	transcript41801.chr4.nnic										-0.0191387559808612	1.0	1.0
ENSMUSG00000028826.15	transcript41836.chr4.nic										0.0216743119266054	0.1591884081159188	1.0
ENSMUSG00000028863.14	transcript33756.chr4.nnic										0.0445193260654113	0.1061589384106159	1.0
ENSMUSG00000028889.18	ENSMUST00000102628.11										0.0173280423280423	0.2234377656223437	1.0
ENSMUSG00000028889.18	transcript33456.chr4.nnic										0.0001346801346801	0.3464765352346476	1.0
ENSMUSG00000028910.13	ENSMUST00000030742.11										-0.0017325017325017	1.0	1.0
ENSMUSG00000028910.13	transcript38942.chr4.nnic										-0.0017325017325017	1.0	1.0
ENSMUSG00000028936.16	ENSMUST00000103191.11							-0.0091164249923835	1.0	1.0
ENSMUSG00000028954.12	transcript5680.chr5.nnic										0.0245614035087719	0.1856381436185638	1.0
ENSMUSG00000028991.16	ENSMUST00000057580.8										-0.0027829436769394	1.0	1.0
ENSMUSG00000028991.16	ENSMUST00000103221.10										-0.0027829436769394	1.0	1.0
ENSMUSG00000028999.16	transcript4429.chr5.nnic										0.0188571428571428	0.2045879541204588	1.0
ENSMUSG00000029001.16	ENSMUST00000057907.10				0.059090909090909	0.0795292047079529	1.0	-0.0005633802816901	1.0	1.0	-0.0254573170731707	1.0	1.0
ENSMUSG00000029001.16	ENSMUST00000105705.9				0.0804137931034482	0.0458895411045889	1.0	0.0266666666666666	0.1554284457155428	1.0	-0.0187494193068847	1.0	1.0
ENSMUSG00000029001.16	transcript49732.chr4.nnic										0.052016129032258	0.0235397646023539	1.0
ENSMUSG00000029003.12	ENSMUST00000030860.9										-0.0166666666666666	1.0	1.0
ENSMUSG00000029003.12	transcript49529.chr4.nnic										0.0163101604278074	0.2330876691233087	1.0
ENSMUSG00000029038.10	ENSMUST00000030905.9							-0.0195297977036631	1.0	1.0	0.0004259850905218	0.4346656533434666	1.0
ENSMUSG00000029038.10	ENSMUST00000105595.2							-0.0195297977036631	1.0	1.0	0.0004259850905218	0.4359856401435986	1.0
ENSMUSG00000029053.17	ENSMUST00000030922.15										-0.0470099667774086	1.0	1.0
ENSMUSG00000029053.17	ENSMUST00000103178.11										-0.0423645320197044	1.0	1.0
ENSMUSG00000029076.15	ENSMUST00000105578.2							-0.0036252786154451	1.0	1.0	-0.011573569622335	1.0	1.0
ENSMUSG00000029076.15	ENSMUST00000105579.8							0.0057625590734012	0.3100168998310016	1.0	-0.0138205429243516	1.0	1.0
ENSMUSG00000029095.18	ENSMUST00000114205.8										0.0666666666666666	0.0556994430055699	1.0
ENSMUSG00000029106.15	ENSMUST00000114340.9										-0.0559440559440559	1.0	1.0
ENSMUSG00000029125.15	ENSMUST00000042146.15										0.0082617874736101	0.2937070629293707	1.0
ENSMUSG00000029126.8	ENSMUST00000031009.8							-0.0242965367965368	1.0	1.0	0.0156675289618715	0.1354186458135418	1.0
ENSMUSG00000029128.13	ENSMUST00000031011.12							0.0078350515463917	0.2917670823291767	1.0	0.0208990420044215	0.1504584954150458	1.0
ENSMUSG00000029128.13	ENSMUST00000201422.4										0.0220034438871003	0.1391486085139148	1.0
ENSMUSG00000029141.17	ENSMUST00000114533.9							0.0031818181818181	0.2991770082299177	1.0	0.0004897459442913	0.4054059459405406	1.0
ENSMUSG00000029141.17	ENSMUST00000202950.4										0.019631002007102	0.1858081419185808	1.0
ENSMUSG00000029145.13	ENSMUST00000077693.10										-0.0258234519104084	1.0	1.0
ENSMUSG00000029148.16	ENSMUST00000031034.12										0.0500907441016334	0.0381296187038129	1.0
ENSMUSG00000029148.16	ENSMUST00000202576.4										0.0500907441016334	0.0379996200037999	1.0
ENSMUSG00000029153.12	transcript21522.chr5.nic							0.0279631326470112	0.1342786572134278	1.0	0.0427630013362865	0.0119198808011919	1.0
ENSMUSG00000029162.16	transcript9525.chr5.nnic										-0.0535639412997903	1.0	1.0
ENSMUSG00000029162.16	transcript9550.chr5.nnic										-0.0502389486260454	1.0	1.0
ENSMUSG00000029166.15	ENSMUST00000031058.15							0.0091097308488612	0.2786372136278637	1.0	0.0104720898047055	0.2586074139258607	1.0
ENSMUSG00000029166.15	ENSMUST00000200692.4							0.0091097308488612	0.2799972000279997	1.0	0.0104720898047055	0.2549674503254967	1.0
ENSMUSG00000029208.17	ENSMUST00000031113.13										0.0256410256410256	0.1797482025179748	1.0
ENSMUSG00000029208.17	transcript20011.chr5.nnic										0.0099999999999999	0.2663173368266317	1.0
ENSMUSG00000029209.16	ENSMUST00000031117.13							-0.0004545454545454	1.0	1.0	-0.0451851851851851	1.0	1.0
ENSMUSG00000029209.16	ENSMUST00000166298.8										0.0133497133497133	0.2516974830251697	1.0
ENSMUSG00000029209.16	ENSMUST00000173927.8							0.0577339901477832	0.0787092129078709	1.0	-0.014168247944339	1.0	1.0
ENSMUSG00000029213.12	ENSMUST00000013693.11							-0.0693333333333333	1.0	1.0
ENSMUSG00000029213.12	transcript20827.chr5.nnic							-0.0693333333333333	1.0	1.0
ENSMUSG00000029227.16	ENSMUST00000113535.9										-0.0054080629301868	1.0	1.0
ENSMUSG00000029227.16	transcript21903.chr5.nic										-0.0506104328523862	1.0	1.0
ENSMUSG00000029229.9	ENSMUST00000075452.7										0.009248371206102	0.2821471785282147	1.0
ENSMUSG00000029229.9	transcript22118.chr5.nnic										0.009248371206102	0.2849671503284967	1.0
ENSMUSG00000029233.16	ENSMUST00000031143.13										-0.0297953964194373	1.0	1.0
ENSMUSG00000029233.16	ENSMUST00000113507.8										-0.0297953964194373	1.0	1.0
ENSMUSG00000029276.14	ENSMUST00000078021.13							-0.0201515151515151	1.0	1.0	0.0042190957608365	0.3531664683353167	1.0
ENSMUSG00000029276.14	ENSMUST00000100949.10										-0.0160975413787562	1.0	1.0
ENSMUSG00000029291.12	ENSMUST00000031229.11										-0.0351662404092071	1.0	1.0
ENSMUSG00000029319.9	ENSMUST00000031262.9				-0.0694889307583608	1.0	1.0				-0.0213809281861128	1.0	1.0
ENSMUSG00000029319.9	transcript26933.chr5.nnic				-0.0694889307583608	1.0	1.0				-0.0213809281861128	1.0	1.0
ENSMUSG00000029328.16	ENSMUST00000128187.8							0.1369568936024632	4.999950000499995e-05	0.110751519528723	0.0043101775666683	0.3461465385346146	1.0
ENSMUSG00000029328.16	transcript26044.chr5.nnic							0.1369568936024632	2.999970000299997e-05	0.0775260636701061	0.0043101775666683	0.3459465405345946	1.0
ENSMUSG00000029389.18	transcript42467.chr5.nnic										-0.0190425531914893	1.0	1.0
ENSMUSG00000029397.16	ENSMUST00000031345.15										0.1363636363636364	0.0045199548004519	1.0
ENSMUSG00000029397.16	ENSMUST00000169948.2										0.1363636363636364	0.0046599534004659	1.0
ENSMUSG00000029403.15	ENSMUST00000113143.8										-0.0048295454545454	1.0	1.0
ENSMUSG00000029407.11	ENSMUST00000031355.10							-0.0679035250463821	1.0	1.0	0.0001642036124794	0.3925660743392566	1.0
ENSMUSG00000029407.11	ENSMUST00000202155.2							-0.0679035250463821	1.0	1.0	0.0001642036124794	0.3967760322396776	1.0
ENSMUSG00000029422.16	ENSMUST00000050827.14										0.1049407114624505	0.0187498125018749	1.0
ENSMUSG00000029454.16	ENSMUST00000031410.14							0.0532307692307692	0.0819291807081929	1.0	0.0342118794473287	0.0758292417075829	1.0
ENSMUSG00000029454.16	ENSMUST00000111783.8							0.0463534361851332	0.1003689963100369	1.0	0.0268890062627329	0.1171788282117178	1.0
ENSMUSG00000029455.15	ENSMUST00000031411.15										0.0195592286501377	0.1687883121168788	1.0
ENSMUSG00000029455.15	ENSMUST00000129753.8										0.0195592286501377	0.1690683093169068	1.0
ENSMUSG00000029467.16	ENSMUST00000031423.10							-0.0064990785108735	1.0	1.0	-0.0005521331729514	1.0	1.0
ENSMUSG00000029471.14	ENSMUST00000111668.8										0.0412397540983606	0.0808191918080819	1.0
ENSMUSG00000029471.14	ENSMUST00000196742.2										0.0137862137862137	0.2490975090249097	1.0
ENSMUSG00000029472.14	ENSMUST00000086216.9							-0.0011244377811094	1.0	1.0	0.0095338345864661	0.2854171458285417	1.0
ENSMUSG00000029472.14	ENSMUST00000199406.5										-0.0327060350421804	1.0	1.0
ENSMUSG00000029551.14	ENSMUST00000031531.14							-0.0091923905240488	1.0	1.0	-0.0016715830875122	1.0	1.0
ENSMUSG00000029551.14	ENSMUST00000182602.2										0.0055462184873949	0.3134268657313427	1.0
ENSMUSG00000029580.15	ENSMUST00000100497.11							0.0023093681917211	0.3878361216387836	1.0	0.0031535316193356	0.3127468725312747	1.0
ENSMUSG00000029580.15	transcript55142.chr5.nnic							0.0023093681917211	0.3845561544384556	1.0	0.0031535316193356	0.3109868901310987	1.0
ENSMUSG00000029600.11	ENSMUST00000031599.9										-0.0064393939393939	1.0	1.0
ENSMUSG00000029614.14	ENSMUST00000031617.13							0.0101706395007291	0.1600983990160098	1.0
ENSMUSG00000029614.14	transcript37220.chr5.nic							0.0101706395007291	0.1597784022159778	1.0
ENSMUSG00000029681.13	ENSMUST00000031692.12										-0.0268097643097643	1.0	1.0
ENSMUSG00000029681.13	ENSMUST00000111187.10										-0.0272897465437788	1.0	1.0
ENSMUSG00000029686.16	ENSMUST00000031697.9				0.0136700981565717	0.2478775212247877	1.0	-0.0012089552238805	1.0	1.0	-0.0076604951327003	1.0	1.0
ENSMUSG00000029712.15	ENSMUST00000139395.8				-0.05	1.0	1.0				0.0328252032520325	0.0693793062069379	1.0
ENSMUSG00000029712.15	transcript51818.chr5.nnic				-0.05	1.0	1.0				0.0328252032520325	0.0684593154068459	1.0
ENSMUSG00000029723.17	transcript52143.chr5.nnic										0.0358265582655826	0.0475795242047579	1.0
ENSMUSG00000029725.11	ENSMUST00000031739.6										0.0051416234887737	0.3391366086339136	1.0
ENSMUSG00000029725.11	transcript52499.chr5.nic										0.0109467325160948	0.2595674043259567	1.0
ENSMUSG00000029726.17	ENSMUST00000031740.16										0.0532876712328767	0.0425495745042549	1.0
ENSMUSG00000029726.17	transcript52469.chr5.nnic										0.0532876712328767	0.0431095689043109	1.0
ENSMUSG00000029757.17	ENSMUST00000115559.10										-0.1066066066066066	1.0	1.0
ENSMUSG00000029780.15	ENSMUST00000031793.8										0.0392886683209263	0.1116488835111648	1.0
ENSMUSG00000029780.15	transcript13595.chr6.nnic										-0.0005267778753292	1.0	1.0
ENSMUSG00000029804.18	ENSMUST00000041401.11										-0.0091025641025641	1.0	1.0
ENSMUSG00000029804.18	transcript13993.chr6.nic										-0.030026455026455	1.0	1.0
ENSMUSG00000029810.16	ENSMUST00000166247.8										-0.0396734333627537	1.0	1.0
ENSMUSG00000029911.15	ENSMUST00000031971.13										0.0237704918032786	0.1746782532174678	1.0
ENSMUSG00000029911.15	ENSMUST00000121360.8										0.007343124165554	0.3133368666313337	1.0
ENSMUSG00000029918.10	ENSMUST00000031978.9							0.0012383900928792	0.3825061749382506	1.0	-0.0240955966606646	1.0	1.0
ENSMUSG00000029918.10	ENSMUST00000114797.2							0.0012383900928792	0.3844761552384476	1.0	-0.0240955966606646	1.0	1.0
ENSMUSG00000029922.16	ENSMUST00000051671.11										0.0254647749510763	0.1450485495145048	1.0
ENSMUSG00000029922.16	ENSMUST00000114822.2										-0.0012579292549188	1.0	1.0
ENSMUSG00000029922.16	transcript8269.chr6.nnic										-0.0035960874568469	1.0	1.0
ENSMUSG00000029922.16	transcript8360.chr6.nnic										-0.0242929292929292	1.0	1.0
ENSMUSG00000029993.17	transcript22456.chr6.nnic							0.023637816701076	0.1002989970100299	1.0
ENSMUSG00000030008.10	transcript21053.chr6.nnic										-0.0197303921568627	1.0	1.0
ENSMUSG00000030016.16	ENSMUST00000203891.3										-0.0001221001221001	1.0	1.0
ENSMUSG00000030016.16	ENSMUST00000204751.3										-0.0541111390495348	1.0	1.0
ENSMUSG00000030057.16	ENSMUST00000113619.8							-0.0317460317460317	1.0	1.0	0.0134856855851331	0.2375376246237537	1.0
ENSMUSG00000030058.18	ENSMUST00000113607.10							-0.0050383196139653	1.0	1.0	0.0135145693398826	0.1591284087159128	1.0
ENSMUSG00000030077.12	ENSMUST00000203830.3										-0.0005860805860805	1.0	1.0
ENSMUSG00000030134.12	ENSMUST00000164960.4										-0.0410452843037112	1.0	1.0
ENSMUSG00000030134.12	ENSMUST00000203482.2										-0.0266994633273703	1.0	1.0
ENSMUSG00000030189.16	ENSMUST00000032309.13										-0.0326923076923076	1.0	1.0
ENSMUSG00000030189.16	ENSMUST00000087865.4										-0.0436097560975609	1.0	1.0
ENSMUSG00000030298.11	ENSMUST00000032440.6										0.0178571428571428	0.1276287237127628	1.0
ENSMUSG00000030298.11	transcript30080.chr6.nic										0.0178571428571428	0.1335286647133528	1.0
ENSMUSG00000030302.18	ENSMUST00000101044.9										0.0667741935483871	0.0339296607033929	1.0
ENSMUSG00000030330.16	ENSMUST00000032480.14				-0.030225080385852	1.0	1.0	-0.0287671232876712	1.0	1.0	0.0172675323468605	0.1695383046169538	1.0
ENSMUSG00000030330.16	ENSMUST00000140131.8				-0.030225080385852	1.0	1.0	-0.0287671232876712	1.0	1.0	0.0172675323468605	0.1675483245167548	1.0
ENSMUSG00000030374.16	ENSMUST00000019220.16										0.0596897899364924	0.0160898391016089	1.0
ENSMUSG00000030374.16	ENSMUST00000108495.9										0.0596897899364924	0.0160898391016089	1.0
ENSMUSG00000030376.9	ENSMUST00000211649.2										0.0094897959183673	0.2647573524264757	1.0
ENSMUSG00000030376.9	transcript5073.chr7.nnic										0.0244949494949494	0.1844481555184448	1.0
ENSMUSG00000030428.17	ENSMUST00000119661.8							-0.0045441290824261	1.0	1.0
ENSMUSG00000030428.17	ENSMUST00000129423.8							0.0402843601895734	0.0260797392026079	1.0
ENSMUSG00000030428.17	transcript956.chr7.nnic							0.006688679245283	0.2948270517294827	1.0	0.0001099432275919	0.4489455105448945	1.0
ENSMUSG00000030435.18	ENSMUST00000005041.15										0.0432471264367816	0.0584294157058429	1.0
ENSMUSG00000030435.18	ENSMUST00000209099.2										0.0432471264367816	0.0607693923060769	1.0
ENSMUSG00000030447.16	transcript29057.chr7.nnic										-0.0233992467043314	1.0	1.0
ENSMUSG00000030451.17	ENSMUST00000076226.13										0.015820895522388	0.2353076469235307	1.0
ENSMUSG00000030451.17	transcript29440.chr7.nnic										-0.0156593406593406	1.0	1.0
ENSMUSG00000030521.12	ENSMUST00000032735.8										0.0306667797760434	0.0932190678093219	1.0
ENSMUSG00000030521.12	transcript33320.chr7.nic										0.0306667797760434	0.0952990470095299	1.0
ENSMUSG00000030532.7	ENSMUST00000032747.7										0.0187127976190476	0.2082379176208238	1.0
ENSMUSG00000030532.7	transcript36758.chr7.nnic										0.0226817042606516	0.1825381746182538	1.0
ENSMUSG00000030588.13	ENSMUST00000032809.10										-0.0185930027686886	1.0	1.0
ENSMUSG00000030590.16	ENSMUST00000164589.9				-0.0666223404255319	1.0	1.0	-0.0397902097902098	1.0	1.0	-0.0161552422169482	1.0	1.0
ENSMUSG00000030590.16	transcript14772.chr7.nic										0.0003960058358754	0.4222857771422286	1.0
ENSMUSG00000030590.16	transcript14823.chr7.nnic										-0.00146090646934	1.0	1.0
ENSMUSG00000030603.17	ENSMUST00000032824.10							0.031142340513276	0.0477995220047799	1.0	0.0103343240317102	0.1240087599124008	1.0
ENSMUSG00000030603.17	transcript12802.chr7.nic							0.031142340513276	0.0471095289047109	1.0	0.0110951054944851	0.1089789102108979	1.0
ENSMUSG00000030613.14	ENSMUST00000032842.13										0.015032679738562	0.2467275327246727	1.0
ENSMUSG00000030613.14	transcript40816.chr7.nnic										0.0255102040816326	0.1816681833181668	1.0
ENSMUSG00000030614.9	ENSMUST00000032843.9										0.0016279069767441	0.3471465285347146	1.0
ENSMUSG00000030614.9	transcript40336.chr7.nnic										0.0016279069767441	0.3477765222347777	1.0
ENSMUSG00000030621.18	transcript39560.chr7.nnic							-0.0093770491803278	1.0	1.0	0.0022510514026124	0.3826661733382666	1.0
ENSMUSG00000030621.18	transcript39605.chr7.nnic							-0.0203431372549019	1.0	1.0	0.0035493817226796	0.3482865171348286	1.0
ENSMUSG00000030649.19	ENSMUST00000106978.8										0.023729701414353	0.1823681763182368	1.0
ENSMUSG00000030677.9	transcript58737.chr7.nic							-0.0574603174603174	1.0	1.0	-0.0219202898550724	1.0	1.0
ENSMUSG00000030677.9	transcript58764.chr7.nic							-0.0397306397306397	1.0	1.0	-0.0275811376229786	1.0	1.0
ENSMUSG00000030682.5	ENSMUST00000032920.5							-0.0074735449735449	1.0	1.0	0.0048449984020453	0.3214167858321416	1.0
ENSMUSG00000030688.16	ENSMUST00000032927.14										0.0407721095134922	0.0507894921050789	1.0
ENSMUSG00000030688.16	ENSMUST00000163799.9										0.0073768493690112	0.3095269047309527	1.0
ENSMUSG00000030688.16	ENSMUST00000173270.8										0.005857740585774	0.3205367946320537	1.0
ENSMUSG00000030689.16	transcript57862.chr7.nnic										0.0345410628019323	0.0807591924080759	1.0
ENSMUSG00000030689.16	transcript57868.chr7.nnic							-0.0416666666666666	1.0	1.0	0.040340909090909	0.0575794242057579	1.0
ENSMUSG00000030689.16	transcript57958.chr7.nnic										0.0441860465116279	0.0462195378046219	1.0
ENSMUSG00000030697.8	ENSMUST00000032936.8				0.0147619047619047	0.2386276137238627	1.0	-0.0186731557377049	1.0	1.0	0.0060183207061496	0.3157468425315747	1.0
ENSMUSG00000030697.8	ENSMUST00000206570.2				0.0147619047619047	0.2397576024239757	1.0	-0.0186731557377049	1.0	1.0	0.0060183207061496	0.3162868371316287	1.0
ENSMUSG00000030701.18	ENSMUST00000107044.10							-0.0089591567852437	1.0	1.0
ENSMUSG00000030701.18	ENSMUST00000107046.8							-0.0144316730523627	1.0	1.0
ENSMUSG00000030733.11	ENSMUST00000205733.2							-0.0039080459770114	1.0	1.0	-0.0109679471884196	1.0	1.0
ENSMUSG00000030733.11	ENSMUST00000205889.2										0.0345426013108095	0.0865391346086539	1.0
ENSMUSG00000030741.16	ENSMUST00000032994.15							-0.0098639455782312	1.0	1.0	-0.0051282051282051	1.0	1.0
ENSMUSG00000030741.16	ENSMUST00000119846.8							-0.0098639455782312	1.0	1.0	-0.0051282051282051	1.0	1.0
ENSMUSG00000030744.14	ENSMUST00000032998.13							0.0003895740818774	0.4540654593454065	1.0	0.0126092634352384	0.0298897011029889	1.0
ENSMUSG00000030744.14	ENSMUST00000208532.2							0.0003895740818774	0.4488555114448855	1.0	0.0130256215321543	0.0245197548024519	1.0
ENSMUSG00000030780.16	ENSMUST00000033044.16										-0.0739035087719298	1.0	1.0
ENSMUSG00000030780.16	transcript61159.chr7.nic										-0.0739035087719298	1.0	1.0
ENSMUSG00000030801.11	ENSMUST00000033070.9							-0.0224929520741039	1.0	1.0	0.0177342710511309	0.1229687703122968	1.0
ENSMUSG00000030801.11	transcript60591.chr7.nnic							-0.0224929520741039	1.0	1.0	0.0177342710511309	0.1244087559124408	1.0
ENSMUSG00000030815.12	ENSMUST00000033086.8							-0.0261363636363636	1.0	1.0	0.0099713055954088	0.2869071309286907	1.0
ENSMUSG00000030815.12	transcript59151.chr7.nnic										-0.0063623292595255	1.0	1.0
ENSMUSG00000030822.16	ENSMUST00000106292.8										-0.0409207161125319	1.0	1.0
ENSMUSG00000030822.16	transcript59418.chr7.nnic										0.0264814814814814	0.1748382516174838	1.0
ENSMUSG00000030824.18	ENSMUST00000033096.16							-0.0172768878718535	1.0	1.0	2.7472527472520205e-05	0.3992260077399226	1.0
ENSMUSG00000030824.18	transcript25426.chr7.nnic										-0.0127118644067796	1.0	1.0
ENSMUSG00000030839.13	ENSMUST00000033127.12										0.0642857142857142	0.0231097689023109	1.0
ENSMUSG00000030839.13	transcript27008.chr7.nnic										0.0268689057421451	0.1443085569144308	1.0
ENSMUSG00000030844.12	ENSMUST00000033133.12							0.0228682170542635	0.1904380956190438	1.0	0.0232815593267081	0.1174088259117408	1.0
ENSMUSG00000030844.12	transcript61235.chr7.nnic										0.0449597423510466	0.0237497625023749	1.0
ENSMUSG00000030844.12	transcript61241.chr7.nnic										0.029086077070722	0.0768592314076859	1.0
ENSMUSG00000030844.12	transcript61256.chr7.nnic										-0.0093853820598006	1.0	1.0
ENSMUSG00000030869.12	transcript54583.chr7.nic							-0.0159722222222222	1.0	1.0	0.0611965811965812	0.0049299507004929	1.0
ENSMUSG00000030880.15	ENSMUST00000106483.4							-0.0363247863247863	1.0	1.0	0.0069681397738951	0.3167168328316717	1.0
ENSMUSG00000030880.15	ENSMUST00000207481.2							-0.0474935400516795	1.0	1.0	0.0082706766917293	0.3023969760302397	1.0
ENSMUSG00000030960.17	ENSMUST00000033257.15										-0.0141726251276813	1.0	1.0
ENSMUSG00000030967.16	transcript63225.chr7.nnic										-0.0393528946247032	1.0	1.0
ENSMUSG00000030986.14	ENSMUST00000033290.12				0.0176136363636363	0.2141078589214108	1.0	-0.036009372930569	1.0	1.0	0.0227531516876779	0.1306386936130638	1.0
ENSMUSG00000030986.14	ENSMUST00000063669.8										-0.0174193548387096	1.0	1.0
ENSMUSG00000030986.14	ENSMUST00000106139.8				-0.0569655172413793	1.0	1.0	-0.0143360187803446	1.0	1.0	0.0021682363013698	0.3893861061389386	1.0
ENSMUSG00000031105.17	ENSMUST00000033431.14										-0.0376470588235294	1.0	1.0
ENSMUSG00000031105.17	ENSMUST00000114936.8										-0.0455263157894737	1.0	1.0
ENSMUSG00000031156.19	ENSMUST00000115663.10										0.0066086956521739	0.3102468975310247	1.0
ENSMUSG00000031156.19	transcript1812.chrX.nnic										0.0053124999999999	0.3220267797322027	1.0
ENSMUSG00000031214.14	ENSMUST00000033560.9										-0.0035151515151515	1.0	1.0
ENSMUSG00000031214.14	ENSMUST00000113826.8										-0.0035151515151515	1.0	1.0
ENSMUSG00000031226.14	ENSMUST00000119477.2										-0.025	1.0	1.0
ENSMUSG00000031226.14	transcript25303.chrX.nnic							0.0066619915848527	0.2934170658293417	1.0	0.0006582976117575	0.4042659573404266	1.0
ENSMUSG00000031226.14	transcript25309.chrX.nnic							-0.0315987933634992	1.0	1.0	-0.0341749723145072	1.0	1.0
ENSMUSG00000031256.12	transcript26995.chrX.nnic										0.0699346405228758	0.0254297457025429	1.0
ENSMUSG00000031256.12	transcript27007.chrX.nnic							0.032463768115942	0.1510884891151088	1.0	-0.0159420289855072	1.0	1.0
ENSMUSG00000031310.17	ENSMUST00000117637.8										0.0005347593582887	0.3338066619333806	1.0
ENSMUSG00000031310.17	transcript23484.chrX.nic										0.1041889483065953	0.0171298287017129	1.0
ENSMUSG00000031347.13	ENSMUST00000114550.8										-0.0043935309973045	1.0	1.0
ENSMUSG00000031347.13	ENSMUST00000114551.10										0.0093658536585365	0.2895771042289577	1.0
ENSMUSG00000031353.14	ENSMUST00000033720.12							0.0058635320303262	0.3065269347306527	1.0
ENSMUSG00000031353.14	ENSMUST00000112327.8							0.0058635320303262	0.3068369316306837	1.0	0.0071960793300551	0.2114278857211428	1.0
ENSMUSG00000031425.16	transcript30337.chrX.nnic							-0.0204022988505747	1.0	1.0	-0.0414186618930409	1.0	1.0
ENSMUSG00000031425.16	transcript30476.chrX.nnic							-0.020476858345021	1.0	1.0	0.088016917293233	0.0083199168008319	1.0
ENSMUSG00000031428.12	ENSMUST00000101227.3							-0.0217948717948717	1.0	1.0	0.0084498480243161	0.2905570944290557	1.0
ENSMUSG00000031428.12	ENSMUST00000113067.8							-0.040448343079922	1.0	1.0	0.002095337873232	0.3531264687353126	1.0
ENSMUSG00000031479.10	ENSMUST00000033866.9										0.0046052631578947	0.3348566514334856	1.0
ENSMUSG00000031479.10	transcript5985.chr8.nnic										0.0046052631578947	0.3388066119338807	1.0
ENSMUSG00000031505.12	ENSMUST00000033901.11							0.0196718020775831	0.2035379646203537	1.0	-0.0265477523596224	1.0	1.0
ENSMUSG00000031505.12	ENSMUST00000178721.2							0.0206015133210402	0.1924480755192448	1.0	0.0607466473359913	0.0057099429005709	1.0
ENSMUSG00000031516.12	ENSMUST00000033913.11										0.0110418137601004	0.2103478965210347	1.0
ENSMUSG00000031517.9	ENSMUST00000033915.9							-0.0262646115651184	1.0	1.0	0.0011904761904761	0.3930760692393076	1.0
ENSMUSG00000031517.9	transcript13190.chr8.nnic							-0.0262646115651184	1.0	1.0	0.0011904761904761	0.3909760902390976	1.0
ENSMUSG00000031521.6	ENSMUST00000033920.6							-0.0515037593984962	1.0	1.0	-0.0152116402116402	1.0	1.0
ENSMUSG00000031521.6	transcript12781.chr8.nnic							-0.0515037593984962	1.0	1.0	-0.0152116402116402	1.0	1.0
ENSMUSG00000031563.9	transcript12331.chr8.nnic										0.0025568181818181	0.3131268687313127	1.0
ENSMUSG00000031592.11	ENSMUST00000045218.9										-0.0093488072211476	1.0	1.0
ENSMUSG00000031592.11	ENSMUST00000211247.2										-0.0093488072211476	1.0	1.0
ENSMUSG00000031600.12	transcript10417.chr8.nnic										0.0064705882352941	0.2959370406295937	1.0
ENSMUSG00000031622.17	ENSMUST00000212095.2										-0.001578947368421	1.0	1.0
ENSMUSG00000031667.17	ENSMUST00000109609.9										-0.0727272727272727	1.0	1.0
ENSMUSG00000031703.9	ENSMUST00000034140.9				0.0315310492505353	0.1260887391126088	1.0	-0.0181818181818181	1.0	1.0	0.0165282404250413	0.0911690883091169	1.0
ENSMUSG00000031708.18	ENSMUST00000019382.17				-0.0032178591806661	1.0	1.0
ENSMUSG00000031748.17	ENSMUST00000034198.15										0.0225817986769175	0.1779882201177988	1.0
ENSMUSG00000031748.17	transcript29012.chr8.nnic										0.005059149257488	0.3323866761332387	1.0
ENSMUSG00000031754.11	ENSMUST00000034204.11							-0.006697247706422	1.0	1.0	-0.0307769557108601	1.0	1.0
ENSMUSG00000031754.11	ENSMUST00000212981.2							-0.012037037037037	1.0	1.0	-0.0171190664786229	1.0	1.0
ENSMUSG00000031776.18	ENSMUST00000034228.16							-0.0338095238095238	1.0	1.0	-0.01711860670194	1.0	1.0
ENSMUSG00000031776.18	ENSMUST00000109527.6										0.008531746031746	0.2973370266297337	1.0
ENSMUSG00000031776.18	transcript29888.chr8.nnic										0.0191770186335403	0.1942780572194278	1.0
ENSMUSG00000031780.3	transcript30564.chr8.nnic										0.0305185185185185	0.1356586434135658	1.0
ENSMUSG00000031781.15	ENSMUST00000034233.15										0.0736281929990538	0.0082599174008259	1.0
ENSMUSG00000031781.15	ENSMUST00000162538.9										0.0413043478260869	0.0610793892061079	1.0
ENSMUSG00000031781.15	transcript30404.chr8.nic										0.0488505747126436	0.0409695903040969	1.0
ENSMUSG00000031796.8	ENSMUST00000034249.8										0.0004507355830095	0.4203957960420396	1.0
ENSMUSG00000031796.8	transcript30852.chr8.nnic										-0.0032739623698585	1.0	1.0
ENSMUSG00000031807.11	ENSMUST00000034264.11							0.0133903133903133	0.2517574824251757	1.0	0.0344279201042119	0.0373396266037339	1.0
ENSMUSG00000031807.11	ENSMUST00000143441.2							0.0133903133903133	0.2533874661253387	1.0	0.0344279201042119	0.0373696263037369	1.0
ENSMUSG00000031813.9	ENSMUST00000034272.9							0.047203947368421	0.0610993890061099	1.0	0.0006422633964641	0.4249757502424975	1.0
ENSMUSG00000031813.9	transcript20099.chr8.nnic										0.017688164216043	0.1444285557144428	1.0
ENSMUSG00000031813.9	transcript20188.chr8.nnic							-0.0140742285237698	1.0	1.0	0.0053362573099415	0.3327766722332776	1.0
ENSMUSG00000031816.16	ENSMUST00000116415.9							-0.0108988764044943	1.0	1.0	-0.0088149822408782	1.0	1.0
ENSMUSG00000031860.18	transcript16371.chr8.nnic										-0.0209090909090908	1.0	1.0
ENSMUSG00000031860.18	transcript16430.chr8.nnic							-0.0633228840125391	1.0	1.0	-0.05044612216884	1.0	1.0
ENSMUSG00000031862.12	ENSMUST00000034326.7										0.0293021880544056	0.1495685043149568	1.0
ENSMUSG00000031862.12	transcript16324.chr8.nic										-0.0017394054395951	1.0	1.0
ENSMUSG00000031864.17	transcript15613.chr8.nnic										0.0274808488157083	0.1005789942100578	1.0
ENSMUSG00000031864.17	transcript15614.chr8.nnic							0.0299507389162561	0.1561384386156138	1.0	0.0317848629654084	0.0757692423075769	1.0
ENSMUSG00000031864.17	transcript15619.chr8.nnic							-0.017962356792144	1.0	1.0	0.0179079547827124	0.1826181738182618	1.0
ENSMUSG00000031878.19	ENSMUST00000034349.10										0.0174603174603174	0.2163378366216337	1.0
ENSMUSG00000031897.10	transcript33775.chr8.nic							0.0022766798418972	0.3736962630373696	1.0	0.0006424858361077	0.4296557034429655	1.0
ENSMUSG00000031897.10	transcript33777.chr8.nic				-0.0059405940594059	1.0	1.0
ENSMUSG00000031916.18	ENSMUST00000034391.4										0.0024869109947644	0.3664063359366406	1.0
ENSMUSG00000031916.18	transcript34981.chr8.nnic										-0.0032304900181488	1.0	1.0
ENSMUSG00000031917.13	ENSMUST00000034392.13										-0.0488344988344988	1.0	1.0
ENSMUSG00000031934.15	ENSMUST00000164273.9										-0.0260013351134846	1.0	1.0
ENSMUSG00000031934.15	transcript2063.chr9.nnic										-0.0260013351134846	1.0	1.0
ENSMUSG00000031935.10	transcript2080.chr9.nnic										0.0683333333333333	0.0319496805031949	1.0
ENSMUSG00000031939.17	ENSMUST00000034415.6										-0.0041015257110567	1.0	1.0
ENSMUSG00000031939.17	ENSMUST00000164079.9										-0.0451685816537954	1.0	1.0
ENSMUSG00000031939.17	transcript2167.chr9.nnic							-0.0229893446212231	1.0	1.0	-0.0232677198261451	1.0	1.0
ENSMUSG00000031987.7	ENSMUST00000034469.7										0.0115800865800865	0.2501974980250197	1.0
ENSMUSG00000031987.7	transcript44040.chr8.nnic										0.0115800865800865	0.2473075269247307	1.0
ENSMUSG00000032002.11	ENSMUST00000034499.10										0.0506975345760673	0.0207197928020719	1.0
ENSMUSG00000032002.11	ENSMUST00000215683.2										0.0506975345760673	0.0208397916020839	1.0
ENSMUSG00000032010.16	ENSMUST00000176416.8										0.0119848877072692	0.2591774082259177	1.0
ENSMUSG00000032010.16	transcript12645.chr9.nnic							-0.0478160919540229	1.0	1.0	-0.0332285512980326	1.0	1.0
ENSMUSG00000032011.6	ENSMUST00000114840.2							-0.0355703160787906	1.0	1.0	-0.003677665599606	1.0	1.0
ENSMUSG00000032011.6	ENSMUST00000215156.2							-0.0554347826086956	1.0	1.0	0.0192273042273042	0.0942690573094269	1.0
ENSMUSG00000032011.6	transcript12575.chr9.nic							0.0022781366882012	0.3751662483375166	1.0	-0.0129111629111629	1.0	1.0
ENSMUSG00000032050.19	transcript17108.chr9.nic							-0.0037878787878787	1.0	1.0	-0.0201625011039477	1.0	1.0
ENSMUSG00000032050.19	transcript17118.chr9.nnic							-0.0260752688172043	1.0	1.0	-0.0234931865828092	1.0	1.0
ENSMUSG00000032060.11	ENSMUST00000034562.9							-0.0288888888888889	1.0	1.0	0.0137580410873625	0.2118178818211817	1.0
ENSMUSG00000032060.11	ENSMUST00000214962.2										-0.0112724268177525	1.0	1.0
ENSMUSG00000032060.11	ENSMUST00000216755.2										-0.0048162954502189	1.0	1.0
ENSMUSG00000032067.7	ENSMUST00000034570.7							0.0207619047619047	0.1997980020199798	1.0	-0.021685606060606	1.0	1.0
ENSMUSG00000032067.7	transcript16148.chr9.nnic										-0.0206947524020694	1.0	1.0
ENSMUSG00000032076.21	ENSMUST00000152459.8										-0.0605911330049261	1.0	1.0
ENSMUSG00000032087.12	ENSMUST00000239471.2										-0.0042364532019704	1.0	1.0
ENSMUSG00000032121.10	ENSMUST00000034632.10										0.0355717255717255	0.1020789792102078	1.0
ENSMUSG00000032121.10	transcript10610.chr9.nnic										0.0355717255717255	0.1010589894101059	1.0
ENSMUSG00000032123.6	ENSMUST00000054708.5										-0.0373188405797101	1.0	1.0
ENSMUSG00000032123.6	transcript12754.chr9.nic										-0.0373188405797101	1.0	1.0
ENSMUSG00000032184.6	ENSMUST00000034702.6										0.0012330107084019	0.4125458745412546	1.0
ENSMUSG00000032184.6	transcript30898.chr9.nnic										0.0012330107084019	0.4145858541414586	1.0
ENSMUSG00000032186.16	ENSMUST00000215462.2										0.0127629733520336	0.2570274297257027	1.0
ENSMUSG00000032186.16	ENSMUST00000215614.2										0.046551724137931	0.0872691273087269	1.0
ENSMUSG00000032187.17	ENSMUST00000174008.8				0.0134729355985776	0.2306876931230687	1.0	-0.0350628930817609	1.0	1.0	0.0139630211058782	0.2130378696213037	1.0
ENSMUSG00000032187.17	transcript4730.chr9.nic							0.0079569892473118	0.2909170908290917	1.0	0.0176849356094639	0.1675883241167588	1.0
ENSMUSG00000032187.17	transcript4805.chr9.nnic							-0.0098585322723253	1.0	1.0	0.0070196078431372	0.3087369126308737	1.0
ENSMUSG00000032199.14	ENSMUST00000034720.12										0.0135924850716325	0.2355776442235577	1.0
ENSMUSG00000032199.14	ENSMUST00000163972.2										0.0110491206791995	0.2635773642263577	1.0
ENSMUSG00000032212.11	ENSMUST00000049263.9										-0.0158730158730158	1.0	1.0
ENSMUSG00000032212.11	ENSMUST00000216816.2										-0.0158730158730158	1.0	1.0
ENSMUSG00000032249.15	ENSMUST00000085519.13							-0.0526734926052332	1.0	1.0	-0.009078309078309	1.0	1.0
ENSMUSG00000032249.15	transcript24060.chr9.nic										-0.0037404580152671	1.0	1.0
ENSMUSG00000032312.8	ENSMUST00000034863.8										-0.0215384615384615	1.0	1.0
ENSMUSG00000032312.8	ENSMUST00000215396.2										-0.0423239317682823	1.0	1.0
ENSMUSG00000032333.7	ENSMUST00000034883.7							-0.0477159656264133	1.0	1.0	0.0762169312169312	0.0100698993010069	1.0
ENSMUSG00000032333.7	transcript22167.chr9.nnic							-0.0202797202797202	1.0	1.0	0.0458502517459801	0.0581394186058139	1.0
ENSMUSG00000032336.19	ENSMUST00000085651.12							-0.0045486700622524	1.0	1.0	0.0284920897765775	0.0041999580004199	1.0
ENSMUSG00000032355.17	ENSMUST00000184848.8										-0.0456521739130434	1.0	1.0
ENSMUSG00000032355.17	transcript31183.chr9.nnic										-0.0250968992248062	1.0	1.0
ENSMUSG00000032366.16	ENSMUST00000113687.8							-0.0078947368421052	1.0	1.0
ENSMUSG00000032366.16	ENSMUST00000113690.8							0.0099233038348082	0.2573274267257327	1.0	-0.0047918495945457	1.0	1.0
ENSMUSG00000032407.15	ENSMUST00000078374.13										0.0265384615384615	0.1681683183168168	1.0
ENSMUSG00000032417.11	ENSMUST00000034988.10										0.0164976705946834	0.2287577124228757	1.0
ENSMUSG00000032417.11	ENSMUST00000185566.7										5.612794180049402e-18	0.3752362476375236	1.0
ENSMUSG00000032418.16	ENSMUST00000034989.15										0.0064068808144637	0.3171768282317176	1.0
ENSMUSG00000032418.16	transcript33988.chr9.nnic										0.0064068808144637	0.3116868831311687	1.0
ENSMUSG00000032463.11	ENSMUST00000035038.8										0.01268167569108	0.2371176288237117	1.0
ENSMUSG00000032463.11	ENSMUST00000112911.9										0.01268167569108	0.2381776182238177	1.0
ENSMUSG00000032470.18	ENSMUST00000035045.15										-0.0545194508009153	1.0	1.0
ENSMUSG00000032470.18	ENSMUST00000122384.9										-0.0580227743271221	1.0	1.0
ENSMUSG00000032478.15	transcript44692.chr9.nnic										-0.0016129032258064	1.0	1.0
ENSMUSG00000032482.10	transcript45377.chr9.nnic				0.0341397849462365	0.0901190988090119	1.0				-0.0214499994163583	1.0	1.0
ENSMUSG00000032482.10	transcript45438.chr9.nic							-0.0520325203252032	1.0	1.0	-0.000223628929498	1.0	1.0
ENSMUSG00000032492.15	ENSMUST00000006005.12										-0.0294314381270903	1.0	1.0
ENSMUSG00000032492.15	ENSMUST00000166716.8										-0.0294314381270903	1.0	1.0
ENSMUSG00000032503.19	ENSMUST00000178410.2										0.0162141779788838	0.2182278177218228	1.0
ENSMUSG00000032517.17	ENSMUST00000068698.15							-0.066367137355584	1.0	1.0
ENSMUSG00000032517.17	ENSMUST00000093773.8							-0.0413127413127413	1.0	1.0
ENSMUSG00000032519.12	ENSMUST00000035106.12							0.0193944191569364	0.2071579284207158	1.0	0.1175889328063242	0.0018399816001839	0.6270215173640992
ENSMUSG00000032519.12	transcript49681.chr9.nnic							0.0193944191569364	0.2108378916210838	1.0	0.1175889328063242	0.0018599814001859	0.6270215173640992
ENSMUSG00000032526.12	transcript52344.chr9.nic							0.0135325990406821	0.1974580254197458	1.0	0.004163289409694	0.3292867071329287	1.0
ENSMUSG00000032534.19	ENSMUST00000162655.9										-0.0322794541610609	1.0	1.0
ENSMUSG00000032534.19	transcript38509.chr9.nic										-0.0156518345042935	1.0	1.0
ENSMUSG00000032562.14	ENSMUST00000055704.12										-0.0298739243546127	1.0	1.0
ENSMUSG00000032562.14	ENSMUST00000192615.6										-0.0279007864488808	1.0	1.0
ENSMUSG00000032570.18	transcript39713.chr9.nic										-0.010919540229885	1.0	1.0
ENSMUSG00000032570.18	transcript39832.chr9.nnic										0.0389191809039137	0.0768492315076849	1.0
ENSMUSG00000032599.13	ENSMUST00000192028.6										-0.0175990675990675	1.0	1.0
ENSMUSG00000032599.13	ENSMUST00000192307.6										-0.01416561580496	1.0	1.0
ENSMUSG00000032599.13	ENSMUST00000194875.6										0.0702380952380952	0.0362996370036299	1.0
ENSMUSG00000032612.15	ENSMUST00000035237.12										0.030341280972417	0.1458485415145848	1.0
ENSMUSG00000032612.15	ENSMUST00000194959.6										0.030341280972417	0.1460185398146018	1.0
ENSMUSG00000032615.15	transcript22673.chr11.nnic				0.0422977090621825	0.0885191148088519	1.0	0.0268567639257294	0.1571784282157178	1.0	-0.0231343283582089	1.0	1.0
ENSMUSG00000032637.16	ENSMUST00000040202.15										-0.0265863689776733	1.0	1.0
ENSMUSG00000032637.16	ENSMUST00000206577.2										-0.0320222877745001	1.0	1.0
ENSMUSG00000032763.12	ENSMUST00000218215.2										-0.0197222222222222	1.0	1.0
ENSMUSG00000032763.12	ENSMUST00000218885.2										-0.0196712891628145	1.0	1.0
ENSMUSG00000032870.9	ENSMUST00000043200.8							-0.0347222222222222	1.0	1.0	-0.0090750712701932	1.0	1.0
ENSMUSG00000032870.9	transcript31838.chr4.nnic							-0.0347222222222222	1.0	1.0	-0.0090750712701932	1.0	1.0
ENSMUSG00000032883.16	ENSMUST00000142704.8							-0.0001129177958446	1.0	1.0	0.0117924528301886	0.2191278087219128	1.0
ENSMUSG00000032946.17	transcript7840.chr19.nnic										-0.0497735849056603	1.0	1.0
ENSMUSG00000033099.11	ENSMUST00000138880.9										0.0166666666666666	0.2390176098239017	1.0
ENSMUSG00000033099.11	transcript19724.chr15.nnic										-0.0070279928528886	1.0	1.0
ENSMUSG00000033099.11	transcript19748.chr15.nnic										0.0283943661971831	0.1628483715162848	1.0
ENSMUSG00000033106.7	ENSMUST00000035925.7										0.0045940170940171	0.3331866681333186	1.0
ENSMUSG00000033106.7	transcript34183.chr8.nic										0.0304292929292929	0.1440085599144008	1.0
ENSMUSG00000033174.18	ENSMUST00000113581.8							-0.0318749999999999	1.0	1.0	0.0215579710144927	0.1726582734172658	1.0
ENSMUSG00000033174.18	ENSMUST00000113582.8							0.1100840336134453	0.0140598594014059	1.0	0.0251855779427359	0.1460385396146038	1.0
ENSMUSG00000033186.10	ENSMUST00000042662.10										-0.0416267942583731	1.0	1.0
ENSMUSG00000033186.10	transcript32095.chr14.nnic										-0.0622549019607843	1.0	1.0
ENSMUSG00000033335.19	ENSMUST00000165766.9							-0.0892857142857142	1.0	1.0	0.1231937538844002	0.0007099929000709	0.3350856926128573
ENSMUSG00000033335.19	ENSMUST00000173397.8										0.0799067577548006	0.0110098899011009	1.0
ENSMUSG00000033365.15	ENSMUST00000036156.6										0.0011124121779859	0.3976560234397656	1.0
ENSMUSG00000033365.15	transcript30030.chr4.nnic										0.0011124121779859	0.3990960090399096	1.0
ENSMUSG00000033423.17	ENSMUST00000037127.15				-0.0288540031397174	1.0	1.0	-0.0194805194805194	1.0	1.0	0.0297764900662251	0.0704192958070419	1.0
ENSMUSG00000033423.17	transcript29100.chr4.nnic				0.0152127659574468	0.2352876471235287	1.0	0.0256097560975609	0.1595384046159538	1.0	-0.0044390290519877	1.0	1.0
ENSMUSG00000033423.17	transcript29216.chr4.nnic							-0.0022764227642276	1.0	1.0	-0.0395709268590624	1.0	1.0
ENSMUSG00000033423.17	transcript29273.chr4.nnic							-0.0329059829059829	1.0	1.0	0.0167507331378299	0.1734982650173498	1.0
ENSMUSG00000033429.11	ENSMUST00000206882.2							0.0041112956810631	0.3536764632353676	1.0	0.0377372114538439	0.0178798212017879	1.0
ENSMUSG00000033429.11	transcript33422.chr7.nnic										0.0467852325523305	0.0082099179008209	1.0
ENSMUSG00000033434.16	ENSMUST00000077220.14										-0.0348475671310317	1.0	1.0
ENSMUSG00000033434.16	transcript31674.chr5.nnic										0.0391485196965989	0.0844591554084459	1.0
ENSMUSG00000033434.16	transcript31681.chr5.nic										-0.0410522273425499	1.0	1.0
ENSMUSG00000033434.16	transcript31734.chr5.nic										-0.0403297295058199	1.0	1.0
ENSMUSG00000033467.13	ENSMUST00000044579.12										0.01	0.2803771962280377	1.0
ENSMUSG00000033467.13	ENSMUST00000200284.5										0.0311475409836065	0.1264287357126428	1.0
ENSMUSG00000033467.13	transcript31780.chr5.nnic										-0.0433271913661489	1.0	1.0
ENSMUSG00000033467.13	transcript31883.chr5.nic										-0.00390625	1.0	1.0
ENSMUSG00000033467.13	transcript31980.chr5.nic										-0.0156926406926406	1.0	1.0
ENSMUSG00000033475.16	ENSMUST00000113301.2							0.042118842215593	0.0779292207077929	1.0	0.0071419036176745	0.3109368906310937	1.0
ENSMUSG00000033475.16	ENSMUST00000113302.10							0.042118842215593	0.0758192418075819	1.0	0.0071419036176745	0.3109668903310967	1.0
ENSMUSG00000033526.17	transcript47026.chr2.nnic										0.0447684391080617	0.0784192158078419	1.0
ENSMUSG00000033595.8	ENSMUST00000047331.8							0.0020376862401402	0.3676463235367646	1.0	0.0702661596958175	0.0004099959000409	0.2379100680638504
ENSMUSG00000033595.8	ENSMUST00000226548.2							0.0020376862401402	0.3678363216367836	1.0	0.0702661596958175	0.0004099959000409	0.2379100680638504
ENSMUSG00000033653.20	ENSMUST00000117598.8										-0.0052813067150635	1.0	1.0
ENSMUSG00000033653.20	ENSMUST00000118923.8										-0.0052813067150635	1.0	1.0
ENSMUSG00000033720.13	ENSMUST00000059034.13										-0.0145833333333333	1.0	1.0
ENSMUSG00000033720.13	ENSMUST00000113787.2										0.0486559139784946	0.0868491315086849	1.0
ENSMUSG00000033732.11	ENSMUST00000042012.7										0.0009773013871374	0.4036959630403696	1.0
ENSMUSG00000033732.11	transcript36624.chr8.nnic										0.0009773013871374	0.4037559624403756	1.0
ENSMUSG00000033805.13	ENSMUST00000049146.12				-0.0198429477499244	1.0	1.0	-0.0116666666666666	1.0	1.0	0.0295508274231678	0.0492895071049289	1.0
ENSMUSG00000033805.13	transcript29609.chr5.nnic										0.0291962616822429	0.0530294697053029	1.0
ENSMUSG00000033862.8	ENSMUST00000036880.8										-0.007583196944899	1.0	1.0
ENSMUSG00000033862.8	ENSMUST00000213005.2										-0.007583196944899	1.0	1.0
ENSMUSG00000033918.17	ENSMUST00000048642.15										0.040784889051898	0.0388796112038879	1.0
ENSMUSG00000033918.17	transcript10920.chr16.nnic										0.0471096096096096	0.0253897461025389	1.0
ENSMUSG00000033970.16	ENSMUST00000038131.10										0.0662735849056603	0.0543594564054359	1.0
ENSMUSG00000033970.16	transcript60358.chr5.nic										0.0662735849056603	0.0546994530054699	1.0
ENSMUSG00000033998.10	ENSMUST00000046765.10										-0.0126937799043062	1.0	1.0
ENSMUSG00000033998.10	ENSMUST00000212831.2										-0.0126937799043062	1.0	1.0
ENSMUSG00000034120.19	transcript63742.chr11.nic										0.0178210678210678	0.1957680423195768	1.0
ENSMUSG00000034120.19	transcript63828.chr11.nic										0.0086511627906976	0.2874271257287427	1.0
ENSMUSG00000034120.19	transcript63905.chr11.nic										0.0410452961672473	0.0554294457055429	1.0
ENSMUSG00000034171.14	ENSMUST00000049095.6							-0.0955555555555555	1.0	1.0	-0.0351026103365971	1.0	1.0
ENSMUSG00000034171.14	transcript27304.chr4.nnic							-0.0955555555555555	1.0	1.0	-0.0485885039969547	1.0	1.0
ENSMUSG00000034194.19	ENSMUST00000118374.8										-0.0077961019490255	1.0	1.0
ENSMUSG00000034194.19	ENSMUST00000121142.4										-0.0077961019490254	1.0	1.0
ENSMUSG00000034209.5	transcript2575.chr11.nnic							0.0137637247255055	0.2177078229217708	1.0	0.0068892118436311	0.2642673573264267	1.0
ENSMUSG00000034209.5	transcript2716.chr11.nic				-0.0211021694628873	1.0	1.0	-0.0132750879747603	1.0	1.0	0.0181781500811367	0.0820291797082029	1.0
ENSMUSG00000034211.15	ENSMUST00000119576.8										0.0219933554817275	0.1172888271117288	1.0
ENSMUSG00000034211.15	ENSMUST00000121813.8										-0.0250397877984084	1.0	1.0
ENSMUSG00000034274.12	ENSMUST00000101615.9										-0.014029304029304	1.0	1.0
ENSMUSG00000034274.12	transcript1879.chr11.nnic										-0.0335478210002924	1.0	1.0
ENSMUSG00000034336.4	ENSMUST00000037636.4										0.0009523809523809	0.3178268217317826	1.0
ENSMUSG00000034336.4	transcript25925.chr19.nnic										0.0009523809523809	0.3202667973320267	1.0
ENSMUSG00000034353.15	ENSMUST00000097648.6										0.0090825123152709	0.2562574374256257	1.0
ENSMUSG00000034353.15	ENSMUST00000165855.8										0.00410278372591	0.3394966050339497	1.0
ENSMUSG00000034403.17	ENSMUST00000113797.4										0.029563492063492	0.1546784532154678	1.0
ENSMUSG00000034484.9	ENSMUST00000037850.7										-0.0379795139586262	1.0	1.0
ENSMUSG00000034484.9	transcript14515.chr18.nnic										-0.0379795139586262	1.0	1.0
ENSMUSG00000034501.8	ENSMUST00000044352.9										-0.0194025392083644	1.0	1.0
ENSMUSG00000034501.8	transcript16154.chr12.nic										-0.0690041841004183	1.0	1.0
ENSMUSG00000034544.18	ENSMUST00000162036.8										-0.0607607607607607	1.0	1.0
ENSMUSG00000034563.17	ENSMUST00000085350.11										-0.0253491230030164	1.0	1.0
ENSMUSG00000034563.17	ENSMUST00000140675.8										-0.0204535749869525	1.0	1.0
ENSMUSG00000034593.17	transcript30199.chr9.nnic										0.0146958709486458	0.2188878111218888	1.0
ENSMUSG00000034601.18	ENSMUST00000045907.16										0.0149450549450549	0.2302376976230237	1.0
ENSMUSG00000034601.18	ENSMUST00000149564.8										0.0149450549450549	0.2329476705232947	1.0
ENSMUSG00000034602.16	ENSMUST00000037557.9										-0.06	1.0	1.0
ENSMUSG00000034602.16	ENSMUST00000073792.11										-0.0759590792838874	1.0	1.0
ENSMUSG00000034620.18	transcript36785.chr10.nnic										-0.0114891041162227	1.0	1.0
ENSMUSG00000034620.18	transcript36795.chr10.nnic										0.0148590209306348	0.2076779232207677	1.0
ENSMUSG00000034664.14	ENSMUST00000103086.4										-0.0255411255411255	1.0	1.0
ENSMUSG00000034664.14	transcript54453.chr11.nnic										-0.0255411255411255	1.0	1.0
ENSMUSG00000034681.18	ENSMUST00000163717.2										0.0504504504504504	0.0881491185088149	1.0
ENSMUSG00000034729.17	ENSMUST00000119945.8							-0.0978461538461538	1.0	1.0	0.0375577973938629	0.0810191898081019	1.0
ENSMUSG00000034729.17	ENSMUST00000120737.8							-0.0806274509803921	1.0	1.0	0.0335022700876359	0.0991890081099189	1.0
ENSMUSG00000034744.14	transcript19479.chr6.nnic							0.0546052631578947	0.0655393446065539	1.0	0.0344992050874403	0.0698493015069849	1.0
ENSMUSG00000034744.14	transcript19556.chr6.nnic							-0.0293859649122806	1.0	1.0	0.0228139904610492	0.1416085839141608	1.0
ENSMUSG00000034781.6	ENSMUST00000043604.6										-0.0281959378733572	1.0	1.0
ENSMUSG00000034781.6	transcript24498.chr10.nnic										-0.0281959378733572	1.0	1.0
ENSMUSG00000034799.17	ENSMUST00000030170.15										-0.0303571428571428	1.0	1.0
ENSMUSG00000034799.17	transcript20157.chr8.nic										-0.0484913793103448	1.0	1.0
ENSMUSG00000034940.16	ENSMUST00000092834.12										0.0568499534016775	0.0607493925060749	1.0
ENSMUSG00000034940.16	transcript40084.chr11.nnic										0.0616758241758242	0.0519794802051979	1.0
ENSMUSG00000034958.12	ENSMUST00000047408.6										-0.0033839779005524	1.0	1.0
ENSMUSG00000034958.12	transcript23405.chr10.nnic										-0.0033839779005524	1.0	1.0
ENSMUSG00000035027.19	transcript22894.chr10.nnic							-0.0106052344601962	1.0	1.0	0.0066111309858435	0.2578074219257807	1.0
ENSMUSG00000035048.14	ENSMUST00000188398.7							0.0099415204678362	0.2869171308286917	1.0	-0.0062061658004944	1.0	1.0
ENSMUSG00000035048.14	ENSMUST00000190279.7							-0.0047219770520741	1.0	1.0
ENSMUSG00000035064.18	ENSMUST00000106488.3										-0.0625110521662246	1.0	1.0
ENSMUSG00000035064.18	ENSMUST00000106489.9										-0.0569311246730601	1.0	1.0
ENSMUSG00000035152.15	ENSMUST00000018875.13							-0.043103448275862	1.0	1.0	0.0118313953488372	0.2632773672263277	1.0
ENSMUSG00000035152.15	ENSMUST00000065692.14							0.0767053701015964	0.0356096439035609	1.0	-0.0389641025641025	1.0	1.0
ENSMUSG00000035152.15	ENSMUST00000176523.2							0.1133643617021276	0.0092599074009259	1.0	-0.0418842339607367	1.0	1.0
ENSMUSG00000035161.8	transcript23438.chr14.nnic										-0.0254926108374384	1.0	1.0
ENSMUSG00000035161.8	transcript23461.chr14.nnic										-0.0254926108374384	1.0	1.0
ENSMUSG00000035171.10	ENSMUST00000038830.10										-0.0649963154016212	1.0	1.0
ENSMUSG00000035171.10	transcript15317.chr19.nic										-0.0649963154016212	1.0	1.0
ENSMUSG00000035172.16	ENSMUST00000043397.14										-0.0165632671278732	1.0	1.0
ENSMUSG00000035172.16	ENSMUST00000164474.8										-0.0272851373641999	1.0	1.0
ENSMUSG00000035172.16	transcript51809.chr11.nnic										0.0076462765957446	0.3060969390306097	1.0
ENSMUSG00000035215.10	ENSMUST00000035775.9							-0.0215909090909091	1.0	1.0	0.1449047619047619	9.99990000099999e-06	0.0141585503920925
ENSMUSG00000035215.10	transcript22277.chr10.nic							-0.0044437129690585	1.0	1.0	0.147516339869281	9.99990000099999e-06	0.0141585503920925
ENSMUSG00000035227.8	transcript43325.chr7.nnic										-0.0480902777777777	1.0	1.0
ENSMUSG00000035228.16	ENSMUST00000045543.8										-0.0143239113827349	1.0	1.0
ENSMUSG00000035228.16	ENSMUST00000108571.9										-0.020956937799043	1.0	1.0
ENSMUSG00000035228.16	transcript2131.chr7.nnic										0.0052156862745098	0.3307166928330716	1.0
ENSMUSG00000035228.16	transcript2140.chr7.nnic				0.0261400308685281	0.1763882361176388	1.0	0.0121538461538461	0.2507174928250718	1.0	-0.0140001734304543	1.0	1.0
ENSMUSG00000035248.10	transcript18004.chr13.nnic										-0.0792105263157894	1.0	1.0
ENSMUSG00000035268.15	ENSMUST00000064703.13							-0.0082809663454824	1.0	1.0	-0.0026560037890863	1.0	1.0
ENSMUSG00000035268.15	ENSMUST00000164399.8										-0.003207810320781	1.0	1.0
ENSMUSG00000035278.10	ENSMUST00000036805.7				0.0030651340996168	0.3024969750302497	1.0	-0.0061290322580645	1.0	1.0	-0.0009161015963017	1.0	1.0
ENSMUSG00000035278.10	transcript21886.chr10.nnic										0.0025741053601597	0.3705862941370586	1.0
ENSMUSG00000035278.10	transcript21977.chr10.nic							0.0072244431753283	0.3077769222307777	1.0	0.0057264316079019	0.3343466565334346	1.0
ENSMUSG00000035285.7	ENSMUST00000047309.6				-0.0597856218813528	1.0	1.0	-0.0076923076923076	1.0	1.0	-0.0395032051282051	1.0	1.0
ENSMUSG00000035285.7	ENSMUST00000207687.2							-0.0415721844293272	1.0	1.0	-0.0022953020134228	1.0	1.0
ENSMUSG00000035285.7	transcript2235.chr7.nnic				0.0167843137254901	0.2253277467225327	1.0	-0.0206253585771658	1.0	1.0	-0.0067425460843746	1.0	1.0
ENSMUSG00000035285.7	transcript2355.chr7.nnic										-0.0368941641938674	1.0	1.0
ENSMUSG00000035390.17	ENSMUST00000048248.9										-0.0077997589994969	1.0	1.0
ENSMUSG00000035390.17	transcript1859.chr7.nic										0.0006638107367527	0.4256857431425686	1.0
ENSMUSG00000035443.11	ENSMUST00000213683.2							-0.0266955266955266	1.0	1.0	0.0090647105056326	0.2707772922270777	1.0
ENSMUSG00000035443.11	transcript7514.chr9.nic										0.015765614731562	0.1735782642173578	1.0
ENSMUSG00000035478.15	ENSMUST00000092295.10				0.0363541666666666	0.1299187008129918	1.0				-0.0124465811965811	1.0	1.0
ENSMUSG00000035478.15	ENSMUST00000105349.8				0.043796992481203	0.1021789782102179	1.0				0.0063131313131313	0.3229767702322976	1.0
ENSMUSG00000035505.15	ENSMUST00000048363.10							-0.0305797101449275	1.0	1.0	0.0394750386001029	0.1011489885101149	1.0
ENSMUSG00000035505.15	ENSMUST00000118816.6							0.0028571428571428	0.2902670973290267	1.0	0.0373906330416881	0.1110388896111038	1.0
ENSMUSG00000035569.18	transcript41361.chr8.nic										0.0042857142857142	0.3457565424345756	1.0
ENSMUSG00000035585.17	ENSMUST00000108627.4				0.0140350877192982	0.2502174978250217	1.0	-0.0132416440108747	1.0	1.0	-0.0007036649835141	1.0	1.0
ENSMUSG00000035585.17	ENSMUST00000108630.8				0.0295320220908826	0.1496485035149648	1.0	-0.0079379157427937	1.0	1.0	-0.0008118893628732	1.0	1.0
ENSMUSG00000035642.17	ENSMUST00000072725.12										0.0061201501877346	0.3200267997320026	1.0
ENSMUSG00000035642.17	ENSMUST00000138060.3										-0.0046942188246536	1.0	1.0
ENSMUSG00000035642.17	ENSMUST00000146605.8										0.0311253561253561	0.0639993600063999	1.0
ENSMUSG00000035722.16	ENSMUST00000043866.8										0.0518895348837209	0.0642793572064279	1.0
ENSMUSG00000035722.16	ENSMUST00000132517.8										0.0554723707664884	0.0557594424055759	1.0
ENSMUSG00000035754.9	ENSMUST00000045247.9				0.0251492537313432	0.1554584454155458	1.0	0.047799446362477	0.0173598264017359	1.0	0.015188588524415	0.0924790752092479	1.0
ENSMUSG00000035754.9	transcript19811.chr10.nnic				0.0251492537313432	0.1563284367156328	1.0	0.047799446362477	0.0174798252017479	1.0	0.015188588524415	0.0918690813091869	1.0
ENSMUSG00000035765.11	ENSMUST00000039608.9							0.0647752394988945	0.0536994630053699	1.0	-0.022787456445993	1.0	1.0
ENSMUSG00000035765.11	transcript20854.chr18.nnic							0.046060606060606	0.0954690453095469	1.0	-0.022787456445993	1.0	1.0
ENSMUSG00000035770.9	ENSMUST00000041769.8										0.025	0.1870181298187018	1.0
ENSMUSG00000035770.9	transcript31746.chr8.nnic										0.025	0.1853781462185378	1.0
ENSMUSG00000035868.10	transcript7064.chr17.nnic										-0.0074962518740629	1.0	1.0
ENSMUSG00000035868.10	transcript7073.chr17.nnic										-0.0325337331334332	1.0	1.0
ENSMUSG00000035984.15	ENSMUST00000079287.12										-0.0015136876006441	1.0	1.0
ENSMUSG00000035984.15	transcript7671.chr18.nnic										-0.0294171220400728	1.0	1.0
ENSMUSG00000036073.19	ENSMUST00000108038.3										-0.016538789428815	1.0	1.0
ENSMUSG00000036073.19	ENSMUST00000130698.8							-0.023303457106274	1.0	1.0	0.0478134285350757	0.0127298727012729	1.0
ENSMUSG00000036104.13	transcript30842.chr1.nnic										-0.0013953488372093	1.0	1.0
ENSMUSG00000036111.9	ENSMUST00000036992.9										0.0600060587700696	0.0386596134038659	1.0
ENSMUSG00000036111.9	ENSMUST00000207178.2										0.0667420814479638	0.0283097169028309	1.0
ENSMUSG00000036225.16	ENSMUST00000025992.7										0.0232142857142857	0.1910780892191078	1.0
ENSMUSG00000036225.16	ENSMUST00000168989.9										-0.0183333333333333	1.0	1.0
ENSMUSG00000036242.16	ENSMUST00000118129.2										-0.0422727272727272	1.0	1.0
ENSMUSG00000036242.16	transcript15448.chr14.nnic										-0.0384469696969696	1.0	1.0
ENSMUSG00000036242.16	transcript15456.chr14.nnic										0.0552127659574468	0.0590294097059029	1.0
ENSMUSG00000036257.16	ENSMUST00000043082.16										0.001010101010101	0.3819061809381906	1.0
ENSMUSG00000036257.16	ENSMUST00000122902.8							-0.036631684157921	1.0	1.0	-0.0370401337792642	1.0	1.0
ENSMUSG00000036281.14	transcript12640.chr2.nnic							-0.056407447973713	1.0	1.0	-0.0119918683769371	1.0	1.0
ENSMUSG00000036281.14	transcript12696.chr2.nnic							0.0736607142857143	0.0263297367026329	1.0	-0.0049602969990718	1.0	1.0
ENSMUSG00000036281.14	transcript12775.chr2.nic							-0.049030303030303	1.0	1.0	-0.0453415323652354	1.0	1.0
ENSMUSG00000036285.11	ENSMUST00000047860.9							-0.0116666666666666	1.0	1.0	0.01291899890626	0.2474575254247457	1.0
ENSMUSG00000036285.11	transcript22926.chr5.nnic							-0.0210560625814863	1.0	1.0	0.01291899890626	0.2479375206247937	1.0
ENSMUSG00000036299.6	ENSMUST00000236421.2							-0.0303550059832468	1.0	1.0
ENSMUSG00000036333.12	ENSMUST00000220459.2										0.0071592473611748	0.2935870641293587	1.0
ENSMUSG00000036333.12	transcript4954.chr12.nnic										-0.0282229965156794	1.0	1.0
ENSMUSG00000036333.12	transcript5097.chr12.nnic							-0.0517296862429605	1.0	1.0	0.0015518334763308	0.4038459615403846	1.0
ENSMUSG00000036352.17	ENSMUST00000036509.14							-0.0051100628930817	1.0	1.0	-0.0259229078479652	1.0	1.0
ENSMUSG00000036352.17	transcript12304.chr2.nnic							-0.0051100628930817	1.0	1.0	-0.0259229078479652	1.0	1.0
ENSMUSG00000036422.11	ENSMUST00000039568.11										-0.074054054054054	1.0	1.0
ENSMUSG00000036422.11	transcript31498.chr14.nic										-0.0862244897959183	1.0	1.0
ENSMUSG00000036503.14	ENSMUST00000041826.14										0.0342857142857142	0.1423485765142348	1.0
ENSMUSG00000036503.14	ENSMUST00000199041.2										0.0283783783783783	0.1688483115168848	1.0
ENSMUSG00000036504.7	transcript12013.chr2.nnic							-0.0165342267973063	1.0	1.0	-0.0033725930403246	1.0	1.0
ENSMUSG00000036513.16	ENSMUST00000160959.8										0.0283265306122449	0.1520084799152008	1.0
ENSMUSG00000036513.16	transcript9134.chr3.nnic										0.0283265306122449	0.1500784992150078	1.0
ENSMUSG00000036529.18	ENSMUST00000123791.8							-0.038095238095238	1.0	1.0	0.010344904465699	0.2788572114278857	1.0
ENSMUSG00000036529.18	ENSMUST00000144585.9							-0.038095238095238	1.0	1.0	0.010344904465699	0.2771272287277127	1.0
ENSMUSG00000036570.15	ENSMUST00000206305.2							0.0451359421656451	0.0462395376046239	1.0	0.0451886952517148	0.0048699513004869	1.0
ENSMUSG00000036570.15	ENSMUST00000206328.2										-0.0389455782312925	1.0	1.0
ENSMUSG00000036570.15	transcript18287.chr7.nic							0.0587241093620546	0.0191498085019149	1.0	0.0614305861788133	0.0003299967000329	0.2252496653287453
ENSMUSG00000036613.9	ENSMUST00000221877.2										-0.0381435049346492	1.0	1.0
ENSMUSG00000036613.9	ENSMUST00000222407.2										-0.0381435049346492	1.0	1.0
ENSMUSG00000036615.8	ENSMUST00000044373.6										0.0256516211061665	0.1192388076119238	1.0
ENSMUSG00000036615.8	transcript8368.chr3.nnic										0.0256516211061665	0.1178388216117838	1.0
ENSMUSG00000036622.16	ENSMUST00000127833.3										0.0123047634764773	0.1643883561164388	1.0
ENSMUSG00000036644.16	ENSMUST00000093138.13										0.0107017543859649	0.2677973220267797	1.0
ENSMUSG00000036644.16	ENSMUST00000101270.5										0.0107017543859649	0.2669173308266917	1.0
ENSMUSG00000036733.17	ENSMUST00000042726.14				0.0627534990002856	0.0507894921050789	1.0	-0.0063148443735035	1.0	1.0	0.0237640186915887	0.0899791002089979	1.0
ENSMUSG00000036733.17	ENSMUST00000108141.2				0.0627534990002856	0.0508994910050899	1.0	-0.0063148443735035	1.0	1.0	0.0237640186915887	0.0896791032089679	1.0
ENSMUSG00000036820.13	ENSMUST00000040735.12										-0.0485691573926868	1.0	1.0
ENSMUSG00000036860.15	ENSMUST00000045697.12							0.0336017709247738	0.0906790932090679	1.0	0.0055566504840701	0.3151668483315167	1.0
ENSMUSG00000036907.12	ENSMUST00000037286.12										0.0062324768844007	0.3219467805321946	1.0
ENSMUSG00000036907.12	transcript29600.chr1.nnic										0.0062324768844006	0.3228967710322897	1.0
ENSMUSG00000036940.16	ENSMUST00000105847.8										-0.0385094249270819	1.0	1.0
ENSMUSG00000036940.16	ENSMUST00000116273.9										-0.0385094249270819	1.0	1.0
ENSMUSG00000036992.11	ENSMUST00000047177.4										0.0492424242424242	0.0557294427055729	1.0
ENSMUSG00000036992.11	ENSMUST00000109961.8										0.0492424242424242	0.0560694393056069	1.0
ENSMUSG00000037022.4	transcript22780.chr8.nnic										-0.0536082474226804	1.0	1.0
ENSMUSG00000037022.4	transcript22810.chr8.nnic										-0.0072751322751322	1.0	1.0
ENSMUSG00000037032.18	ENSMUST00000188368.7				-0.0290847457627118	1.0	1.0
ENSMUSG00000037032.18	ENSMUST00000191011.7				-0.0027131782945736	1.0	1.0	-0.0249620493358633	1.0	1.0	0.0143866951039352	0.0894591054089459	1.0
ENSMUSG00000037058.17	ENSMUST00000235400.2				-0.0522620904836193	1.0	1.0	-0.0394238437001595	1.0	1.0	0.0218679017535199	0.0911690883091169	1.0
ENSMUSG00000037062.14	transcript39306.chr3.nic										-0.0076182212581344	1.0	1.0
ENSMUSG00000037062.14	transcript39323.chr3.nnic							-0.0350557244174265	1.0	1.0	0.0126405583559519	0.2589474105258947	1.0
ENSMUSG00000037089.12	ENSMUST00000224905.2							0.0233333333333333	0.1886681133188668	1.0	0.0151656920077972	0.2389976100238997	1.0
ENSMUSG00000037089.12	ENSMUST00000226086.2							-0.0007142857142857	1.0	1.0	0.0755334538878842	0.0165098349016509	1.0
ENSMUSG00000037152.12	ENSMUST00000038108.12							-0.0110660403612781	1.0	1.0
ENSMUSG00000037152.12	ENSMUST00000193279.2							-0.0110660403612781	1.0	1.0
ENSMUSG00000037217.16	ENSMUST00000081893.7							0.0217335335764857	0.1894881051189488	1.0	0.0239652467720526	0.1001089989100109	1.0
ENSMUSG00000037217.16	ENSMUST00000115345.8							0.0217335335764857	0.1871381286187138	1.0	0.0198351001177856	0.1358686413135868	1.0
ENSMUSG00000037236.17	ENSMUST00000235960.2				0.0011651037226484	0.3640063599364006	1.0	-0.0003675918979745	1.0	1.0	0.0152124641883053	0.0887891121088789	1.0
ENSMUSG00000037236.17	transcript7939.chr18.nnic							-0.0183769479564833	1.0	1.0	0.0370526420673923	0.0017499825001749	0.6072907643667151
ENSMUSG00000037260.9	ENSMUST00000037609.8										0.0333333333333333	0.1075189248107519	1.0
ENSMUSG00000037260.9	transcript8027.chr8.nnic										-0.034681042228212	1.0	1.0
ENSMUSG00000037260.9	transcript8155.chr8.nnic							-0.0157004830917874	1.0	1.0	0.0236192714453584	0.1643583564164358	1.0
ENSMUSG00000037349.10	ENSMUST00000041686.10										-0.055	1.0	1.0
ENSMUSG00000037349.10	transcript8688.chr19.nnic										-0.0485630498533724	1.0	1.0
ENSMUSG00000037364.14	ENSMUST00000199243.5							0.0415348186416962	0.0591194088059119	1.0	-0.0166611232538249	1.0	1.0
ENSMUSG00000037373.13	ENSMUST00000079746.10										0.0047664486429905	0.3227267727322727	1.0
ENSMUSG00000037373.13	ENSMUST00000202868.4										-0.0123713397770364	1.0	1.0
ENSMUSG00000037509.22	ENSMUST00000047664.16										0.000559605330977	0.4122858771412286	1.0
ENSMUSG00000037509.22	ENSMUST00000159747.9										0.0005596053309771	0.4092459075409246	1.0
ENSMUSG00000037570.17	ENSMUST00000041190.17							0.0155844155844155	0.2367576324236757	1.0	0.0303059597706997	0.0760692393076069	1.0
ENSMUSG00000037570.17	ENSMUST00000163506.3										-0.0071161048689138	1.0	1.0
ENSMUSG00000037608.17	ENSMUST00000185800.7							0.0039227895392278	0.3215367846321537	1.0	0.0140864714086471	0.2238077619223807	1.0
ENSMUSG00000037608.17	transcript3498.chr10.nic							0.0307593307593307	0.1485785142148578	1.0	0.0089699780327068	0.2860171398286017	1.0
ENSMUSG00000037649.11	ENSMUST00000042121.11										0.0043451463790446	0.3476365236347636	1.0
ENSMUSG00000037649.11	ENSMUST00000236322.2										0.0043451463790446	0.3477365226347736	1.0
ENSMUSG00000037679.10	ENSMUST00000101029.4										-0.0144523326572008	1.0	1.0
ENSMUSG00000037679.10	transcript33341.chr12.nnic										-0.0144523326572007	1.0	1.0
ENSMUSG00000037772.14	ENSMUST00000038675.7										-0.0087092297015961	1.0	1.0
ENSMUSG00000037805.16	transcript16068.chr17.nnic										-0.0119893899204244	1.0	1.0
ENSMUSG00000037822.13	ENSMUST00000121661.8							-0.0419780219780219	1.0	1.0	0.0395253596555707	0.0727992720072799	1.0
ENSMUSG00000037822.13	ENSMUST00000139122.8										-0.0017391304347825	1.0	1.0
ENSMUSG00000037822.13	transcript18958.chr5.nnic										0.0191444966092853	0.1983680163198368	1.0
ENSMUSG00000037894.14	ENSMUST00000174561.8				-0.0038961038961038	1.0	1.0
ENSMUSG00000037905.14	ENSMUST00000049040.14										-0.1156354515050167	1.0	1.0
ENSMUSG00000037905.14	transcript44284.chr5.nnic										-0.1156354515050167	1.0	1.0
ENSMUSG00000037960.12	ENSMUST00000048946.7										-0.0463343108504398	1.0	1.0
ENSMUSG00000037989.17	ENSMUST00000110097.9							-0.0081653746770025	1.0	1.0	-0.0379701383996545	1.0	1.0
ENSMUSG00000037989.17	ENSMUST00000162581.8										-0.0194209941111065	1.0	1.0
ENSMUSG00000037989.17	transcript11238.chr13.nnic										-0.0147719762062128	1.0	1.0
ENSMUSG00000038005.16	ENSMUST00000146863.2										0.0020008978387738	0.3834261657383426	1.0
ENSMUSG00000038005.16	transcript13945.chr8.nnic										-0.0163909279029784	1.0	1.0
ENSMUSG00000038079.15	ENSMUST00000186794.7										-0.0142985611510791	1.0	1.0
ENSMUSG00000038084.17	ENSMUST00000038867.13							-0.0275641025641025	1.0	1.0	0.0326803631151457	0.1319686803131968	1.0
ENSMUSG00000038085.14	ENSMUST00000073942.12										-0.0026645768025078	1.0	1.0
ENSMUSG00000038244.15	transcript50054.chr7.nnic										0.0145669291338582	0.1903380966190338	1.0
ENSMUSG00000038274.14	ENSMUST00000178310.9							0.0163340126370981	0.1429785702142978	1.0	0.0045111595432967	0.2944670553294467	1.0
ENSMUSG00000038274.14	ENSMUST00000179142.2							0.0123956686806612	0.1936380636193638	1.0	0.0074909945678903	0.2014879851201488	1.0
ENSMUSG00000038299.17	ENSMUST00000053663.11										-0.0404479578392622	1.0	1.0
ENSMUSG00000038299.17	ENSMUST00000166214.9										-0.0404479578392622	1.0	1.0
ENSMUSG00000038368.17	ENSMUST00000107147.2										-0.0420859538784067	1.0	1.0
ENSMUSG00000038387.10	ENSMUST00000044111.10										0.1255384615384615	0.0046399536004639	1.0
ENSMUSG00000038387.10	transcript23381.chr7.nnic										0.1255384615384615	0.0050499495005049	1.0
ENSMUSG00000038388.15	transcript11515.chr6.nic										0.0408903654485049	0.0376096239037609	1.0
ENSMUSG00000038398.9	ENSMUST00000043767.9										-0.0231574787591385	1.0	1.0
ENSMUSG00000038398.9	transcript3733.chr8.nic										-0.0231574787591385	1.0	1.0
ENSMUSG00000038429.11	ENSMUST00000047510.10				0.0006380716058135	0.3868761312386876	1.0	-0.0109417489623586	1.0	1.0	-0.003581528015245	1.0	1.0
ENSMUSG00000038429.11	ENSMUST00000122110.8				0.0006380716058135	0.3880761192388076	1.0	-0.0109417489623586	1.0	1.0	-0.003581528015245	1.0	1.0
ENSMUSG00000038515.11	ENSMUST00000209691.2										0.0443714821763602	0.0751492485075149	1.0
ENSMUSG00000038515.11	ENSMUST00000210317.2										0.0575062034739454	0.0408695913040869	1.0
ENSMUSG00000038546.10	ENSMUST00000144326.4										-0.0199494949494949	1.0	1.0
ENSMUSG00000038546.10	ENSMUST00000222651.2										-0.0199494949494949	1.0	1.0
ENSMUSG00000038550.11	ENSMUST00000036418.10										-0.0023809523809523	1.0	1.0
ENSMUSG00000038550.11	ENSMUST00000159739.8										-0.0023809523809523	1.0	1.0
ENSMUSG00000038608.16	ENSMUST00000077946.12										0.2573578595317726	9.99990000099999e-05	0.0931483578427142
ENSMUSG00000038608.16	transcript21573.chr1.nnic										0.2573578595317726	5.999940000599994e-05	0.0624641929062907
ENSMUSG00000038611.18	transcript67336.chr7.nic										-0.020754716981132	1.0	1.0
ENSMUSG00000038623.10	ENSMUST00000041890.8										0.0083333333333333	0.2734872651273487	1.0
ENSMUSG00000038623.10	ENSMUST00000119543.2										0.0083333333333333	0.2746172538274617	1.0
ENSMUSG00000038650.16	ENSMUST00000106033.5				0.0058446313004865	0.3145068549314507	1.0	-0.0192405063291139	1.0	1.0	0.0003942330061681	0.4395956040439596	1.0
ENSMUSG00000038650.16	ENSMUST00000167493.9							-0.0168171434787338	1.0	1.0	0.0279483608391002	0.0184398156018439	1.0
ENSMUSG00000038650.16	ENSMUST00000210314.2				0.0417381348875936	0.0913790862091379	1.0	0.0156746933212176	0.1936680633193668	1.0	0.0249406197142548	0.0268997310026899	1.0
ENSMUSG00000038695.14	ENSMUST00000206887.2										-0.0031872421099587	1.0	1.0
ENSMUSG00000038708.11	ENSMUST00000084820.6										0.0106518282988871	0.2775372246277537	1.0
ENSMUSG00000038708.11	transcript48880.chr9.nnic										0.0225798011512297	0.1742282577174228	1.0
ENSMUSG00000038738.16	ENSMUST00000107935.8										0.0258730158730158	0.1751782482175178	1.0
ENSMUSG00000038738.16	ENSMUST00000107938.8										0.0104133545310015	0.2625073749262507	1.0
ENSMUSG00000038803.8	ENSMUST00000132034.5							0.0224134773850942	0.0917490825091749	1.0	0.0070830392710775	0.2340276597234027	1.0
ENSMUSG00000038803.8	ENSMUST00000132253.5							0.0224134773850942	0.0935990640093599	1.0	0.0070830392710775	0.2355076449235507	1.0
ENSMUSG00000038822.16	ENSMUST00000037044.13										0.0017094017094017	0.3283667163328366	1.0
ENSMUSG00000038848.15	ENSMUST00000037299.15										-0.0144339622641509	1.0	1.0
ENSMUSG00000038848.15	ENSMUST00000108876.9										-0.0144339622641509	1.0	1.0
ENSMUSG00000038871.6	transcript6933.chr6.nnic										-0.0176794565816045	1.0	1.0
ENSMUSG00000038884.15	ENSMUST00000043911.8										-0.0241709183673469	1.0	1.0
ENSMUSG00000038884.15	transcript3395.chr9.nic										-0.0258716194200065	1.0	1.0
ENSMUSG00000038900.18	transcript20294.chr2.nnic										-0.0076022231044065	1.0	1.0
ENSMUSG00000038910.8	ENSMUST00000043938.8							-0.032204081632653	1.0	1.0	0.0105237317297832	0.2424575754242457	1.0
ENSMUSG00000038910.8	transcript34871.chr17.nnic							-0.032204081632653	1.0	1.0	0.0105237317297832	0.2415175848241517	1.0
ENSMUSG00000038975.15	ENSMUST00000089950.11										-0.03013578972445	1.0	1.0
ENSMUSG00000038975.15	transcript41511.chr3.nnic										-0.0280390417036379	1.0	1.0
ENSMUSG00000039058.12	ENSMUST00000045262.11										0.0701986351450158	0.0016599834001659	0.5935149911836781
ENSMUSG00000039058.12	transcript41073.chr3.nnic										0.0820191872860004	0.0005699943000569	0.2841680888553788
ENSMUSG00000039065.12	ENSMUST00000042702.7										-0.0258730158730158	1.0	1.0
ENSMUSG00000039065.12	transcript5191.chr15.nnic										-0.0169444444444444	1.0	1.0
ENSMUSG00000039154.9	ENSMUST00000044216.8							-0.0802223522527794	1.0	1.0	0.0391679748822606	0.0730692693073069	1.0
ENSMUSG00000039154.9	ENSMUST00000223629.2										0.0136698032506415	0.2437575624243757	1.0
ENSMUSG00000039154.9	transcript35922.chr17.nnic										0.015778143598835	0.2260177398226018	1.0
ENSMUSG00000039163.11	ENSMUST00000215799.2							-0.0484496124031007	1.0	1.0	0.0362663906142167	0.1041489585104148	1.0
ENSMUSG00000039183.7	ENSMUST00000044252.7										-0.0151663405088062	1.0	1.0
ENSMUSG00000039197.11	ENSMUST00000045376.11							0.0073900293255131	0.2931670683293167	1.0	0.0196754883427851	0.1930380696193038	1.0
ENSMUSG00000039197.11	ENSMUST00000224069.2							0.0073900293255131	0.2953470465295347	1.0	0.0196754883427851	0.1910380896191038	1.0
ENSMUSG00000039257.12	ENSMUST00000205845.2							0.0470930232558139	0.0823491765082349	1.0	-0.0201997780244173	1.0	1.0
ENSMUSG00000039257.12	transcript20268.chr7.nnic										-0.0249088066701407	1.0	1.0
ENSMUSG00000039307.17	ENSMUST00000038831.15										0.0104706209969367	0.2814471855281447	1.0
ENSMUSG00000039307.17	ENSMUST00000106117.8										-0.0187320711417096	1.0	1.0
ENSMUSG00000039375.17	ENSMUST00000150488.8										-0.004058368893796	1.0	1.0
ENSMUSG00000039382.13	ENSMUST00000043045.10							-0.078	1.0	1.0	0.004361001317523	0.3470665293347066	1.0
ENSMUSG00000039382.13	ENSMUST00000115689.10				-0.0431623931623931	1.0	1.0	-0.077004716981132	1.0	1.0	0.0343255374438931	0.0500794992050079	1.0
ENSMUSG00000039427.15	ENSMUST00000049207.9							0.0108571428571428	0.2526874731252687	1.0	-0.0008163072712688	1.0	1.0
ENSMUSG00000039427.15	ENSMUST00000100196.9							0.0387205387205387	0.1287287127128728	1.0	0.0198975749359843	0.1858581414185858	1.0
ENSMUSG00000039450.12	ENSMUST00000026144.5										-0.0287229702162382	1.0	1.0
ENSMUSG00000039450.12	ENSMUST00000106148.10										-0.0287229702162382	1.0	1.0
ENSMUSG00000039470.17	ENSMUST00000049389.11										0.0528192720387123	0.0711592884071159	1.0
ENSMUSG00000039470.17	ENSMUST00000128166.8										0.0528192720387123	0.0715392846071539	1.0
ENSMUSG00000039478.16	transcript10434.chr8.nnic										-0.013953488372093	1.0	1.0
ENSMUSG00000039478.16	transcript10457.chr8.nnic										0.0183333333333333	0.2162978370216297	1.0
ENSMUSG00000039485.9	transcript6774.chr10.nnic							0.0133333333333333	0.2511074889251107	1.0	0.0310459235625551	0.0416395836041639	1.0
ENSMUSG00000039485.9	transcript6838.chr10.nnic							0.0387118876327509	0.0893991060089399	1.0	0.0423923615614057	0.0141298587014129	1.0
ENSMUSG00000039577.18	ENSMUST00000056567.6										-0.0556497175141242	1.0	1.0
ENSMUSG00000039577.18	ENSMUST00000081393.10										-0.0497094017094017	1.0	1.0
ENSMUSG00000039599.17	ENSMUST00000051915.7										-0.0054597701149425	1.0	1.0
ENSMUSG00000039599.17	transcript5929.chr14.nnic										-0.0391840607210626	1.0	1.0
ENSMUSG00000039601.17	transcript30489.chr17.nnic										0.0175	0.2209877901220988	1.0
ENSMUSG00000039615.10	ENSMUST00000044911.10										0.0307307307307307	0.1420785792142078	1.0
ENSMUSG00000039615.10	transcript13271.chr17.nnic										0.0415915915915916	0.0916190838091619	1.0
ENSMUSG00000039630.11	ENSMUST00000037748.9										0.0221002838221381	0.1724282757172428	1.0
ENSMUSG00000039637.16	ENSMUST00000038552.13										-0.0061971830985915	1.0	1.0
ENSMUSG00000039637.16	ENSMUST00000090480.6										0.0959523809523809	0.0049999500004999	1.0
ENSMUSG00000039637.16	transcript653.chr16.nnic										-0.0149520648967551	1.0	1.0
ENSMUSG00000039656.18	ENSMUST00000044858.16										-0.0127629131492345	1.0	1.0
ENSMUSG00000039656.18	ENSMUST00000174299.9										-0.0338300945378151	1.0	1.0
ENSMUSG00000039717.17	ENSMUST00000193117.3							-0.0652173913043478	1.0	1.0	0.0032179540461912	0.3715562844371556	1.0
ENSMUSG00000039745.9	ENSMUST00000207895.2										0.0611746758199847	0.0612993870061299	1.0
ENSMUSG00000039768.17	ENSMUST00000062904.11										0.0121998727937668	0.2504774952250477	1.0
ENSMUSG00000039768.17	transcript52122.chr4.nnic										0.0121998727937668	0.2511474885251147	1.0
ENSMUSG00000039828.8	ENSMUST00000045766.8							-0.0146730462519936	1.0	1.0	0.0108843537414966	0.2715572844271557	1.0
ENSMUSG00000039828.8	ENSMUST00000227371.2							-0.0146730462519936	1.0	1.0	0.0108843537414966	0.2710872891271087	1.0
ENSMUSG00000039838.12	ENSMUST00000037827.10							0.1208118925100057	0.0061099389006109	1.0	0.0070207629164654	0.3128868711312887	1.0
ENSMUSG00000039838.12	transcript51707.chr4.nnic							0.1551111111111111	0.0015499845001549	0.9780211109151852	-0.0085512796562675	1.0	1.0
ENSMUSG00000039914.7	ENSMUST00000220027.2										0.0345445763963861	0.0886391136088639	1.0
ENSMUSG00000039914.7	ENSMUST00000220227.2										0.0195390781563126	0.1874281257187428	1.0
ENSMUSG00000040025.18	transcript39270.chr4.nnic										-0.0380243975007438	1.0	1.0
ENSMUSG00000040044.12	ENSMUST00000048706.10										-0.0105414273995077	1.0	1.0
ENSMUSG00000040044.12	ENSMUST00000108142.8										-0.0105414273995077	1.0	1.0
ENSMUSG00000040118.17	ENSMUST00000078272.13										0.0675	0.0597994020059799	1.0
ENSMUSG00000040118.17	transcript2781.chr5.nic										-0.0514354066985645	1.0	1.0
ENSMUSG00000040136.11	transcript26912.chr7.nnic										-0.000791036503286	1.0	1.0
ENSMUSG00000040136.11	transcript26930.chr7.nnic										-0.0034446576865818	1.0	1.0
ENSMUSG00000040242.15	ENSMUST00000058245.5										-0.0411180124223602	1.0	1.0
ENSMUSG00000040242.15	ENSMUST00000067404.13										-0.0219393939393939	1.0	1.0
ENSMUSG00000040390.14	ENSMUST00000036453.14							-0.0171737660581473	1.0	1.0	0.0110190040311581	0.2232277677223227	1.0
ENSMUSG00000040407.19	ENSMUST00000044492.10							0.0034746922024623	0.3278867211327886	1.0	-0.00625	1.0	1.0
ENSMUSG00000040407.19	transcript550.chr5.nnic							0.0177145589289983	0.2139978600213997	1.0	-0.0116080715623049	1.0	1.0
ENSMUSG00000040414.9	ENSMUST00000046038.9										-0.0279954845992581	1.0	1.0
ENSMUSG00000040414.9	transcript22635.chr19.nic										-0.0147058823529411	1.0	1.0
ENSMUSG00000040462.14	ENSMUST00000080975.6							-0.0758547008547008	1.0	1.0	0.0155900377869746	0.1564784352156478	1.0
ENSMUSG00000040462.14	ENSMUST00000164259.9							-0.0758547008547008	1.0	1.0	0.0155900377869746	0.1607083929160708	1.0
ENSMUSG00000040463.17	ENSMUST00000045633.6										-0.0026785714285714	1.0	1.0
ENSMUSG00000040463.17	transcript32103.chr11.nnic										0.0132867132867132	0.2455775442245577	1.0
ENSMUSG00000040466.17	ENSMUST00000037399.16										-0.0007373506229341	1.0	1.0
ENSMUSG00000040466.17	ENSMUST00000108357.8										3.676470588237183e-05	0.3937560624393756	1.0
ENSMUSG00000040532.15	ENSMUST00000046999.12				-0.0211311861743912	1.0	1.0	0.0366445182724252	0.1205287947120528	1.0	0.0477318744384998	0.0292497075029249	1.0
ENSMUSG00000040532.15	ENSMUST00000154469.8				-0.0211311861743912	1.0	1.0	-0.008897989575577	1.0	1.0	0.0378037963455738	0.0591894081059189	1.0
ENSMUSG00000040591.19	ENSMUST00000094835.9				2.4446889133355483e-05	0.3680863191368086	1.0	0.0996063877642825	0.0010199898001019	0.8682919131051888	-0.0079349675695438	1.0	1.0
ENSMUSG00000040591.19	ENSMUST00000102594.11							0.0258480325644504	0.1304586954130458	1.0
ENSMUSG00000040591.19	transcript36733.chr2.nic							-0.0109087102177554	1.0	1.0	0.0080445420619396	0.2710572894271057	1.0
ENSMUSG00000040618.8	transcript19557.chr14.nnic										0.0894105372978612	0.0112098879011209	1.0
ENSMUSG00000040618.8	transcript19650.chr14.nnic										0.1081818181818181	0.0040499595004049	1.0
ENSMUSG00000040640.12	ENSMUST00000211145.2										-0.004054054054054	1.0	1.0
ENSMUSG00000040640.12	ENSMUST00000211684.2										0.0019925280199253	0.3469665303346966	1.0
ENSMUSG00000040659.4	ENSMUST00000036854.4										0.0093026281550871	0.2901770982290177	1.0
ENSMUSG00000040659.4	transcript47495.chr4.nnic										0.0093026281550871	0.2884771152288477	1.0
ENSMUSG00000040699.14	transcript57342.chr11.nnic										-0.0079438765951245	1.0	1.0
ENSMUSG00000040731.14	ENSMUST00000036125.10										-0.0307119821384271	1.0	1.0
ENSMUSG00000040731.14	ENSMUST00000202622.4										-0.0307119821384271	1.0	1.0
ENSMUSG00000040746.16	ENSMUST00000037534.8										-0.0432273374466065	1.0	1.0
ENSMUSG00000040746.16	transcript30526.chr11.nnic										-0.0276618512573568	1.0	1.0
ENSMUSG00000040746.16	transcript30599.chr11.nic										-0.0369446343130553	1.0	1.0
ENSMUSG00000040771.15	ENSMUST00000046651.7										-0.0773897058823529	1.0	1.0
ENSMUSG00000040771.15	ENSMUST00000167180.8										-0.0884302325581395	1.0	1.0
ENSMUSG00000040785.20	ENSMUST00000117648.9										-0.00768875192604	1.0	1.0
ENSMUSG00000040785.20	ENSMUST00000231569.2										-0.00768875192604	1.0	1.0
ENSMUSG00000040813.17	ENSMUST00000046735.11				-0.0312123817712811	1.0	1.0	0.0324757004002287	0.1482085179148208	1.0	-0.0132505175983436	1.0	1.0
ENSMUSG00000040813.17	ENSMUST00000163441.8							0.0002932551319648	0.3491965080349196	1.0	-0.0141431422868548	1.0	1.0
ENSMUSG00000040888.12	ENSMUST00000249874.1										0.0217316017316017	0.1961480385196148	1.0
ENSMUSG00000041020.15	ENSMUST00000112471.9										-0.0026794258373205	1.0	1.0
ENSMUSG00000041028.17	ENSMUST00000042564.17										-0.0056587679697089	1.0	1.0
ENSMUSG00000041028.17	transcript12084.chr14.nnic										-0.0111444747518738	1.0	1.0
ENSMUSG00000041126.17	ENSMUST00000093346.6							0.0391732964372189	0.0855991440085599	1.0	-0.0195851588170865	1.0	1.0
ENSMUSG00000041126.17	ENSMUST00000109737.9							0.0391732964372189	0.0880291197088029	1.0	-0.0195851588170865	1.0	1.0
ENSMUSG00000041141.8	ENSMUST00000038163.8										-0.0292257614508253	1.0	1.0
ENSMUSG00000041141.8	transcript6103.chr7.nnic										-0.0292257614508253	1.0	1.0
ENSMUSG00000041241.13	ENSMUST00000044058.11										-0.0184229390681003	1.0	1.0
ENSMUSG00000041241.13	transcript45422.chr4.nnic										-0.0439773404889684	1.0	1.0
ENSMUSG00000041309.18	ENSMUST00000106095.3										-0.0308166409861325	1.0	1.0
ENSMUSG00000041309.18	transcript64853.chr7.nnic										-0.0308166409861325	1.0	1.0
ENSMUSG00000041375.20	ENSMUST00000041010.16										0.089353747552074	0.0048799512004879	1.0
ENSMUSG00000041375.20	ENSMUST00000118976.10										0.089353747552074	0.0048199518004819	1.0
ENSMUSG00000041477.15	ENSMUST00000112777.9										0.0647058823529411	0.0436595634043659	1.0
ENSMUSG00000041477.15	transcript32629.chr6.nnic										0.1203252032520325	0.0037599624003759	0.9786056888652211
ENSMUSG00000041506.16	ENSMUST00000047721.10							-0.0254604872251931	1.0	1.0	-0.0039810739996438	1.0	1.0
ENSMUSG00000041506.16	transcript40694.chr9.nic							-0.0254604872251931	1.0	1.0	-0.0039810739996438	1.0	1.0
ENSMUSG00000041607.18	ENSMUST00000132369.3				-0.0236363636363636	1.0	1.0
ENSMUSG00000041607.18	ENSMUST00000142850.9							-0.0075970737197523	1.0	1.0	-0.0039736832349471	1.0	1.0
ENSMUSG00000041607.18	ENSMUST00000152071.9							0.0058399754751686	0.3157668423315767	1.0	0.0126754877775285	0.1584684153158468	1.0
ENSMUSG00000041607.18	transcript23767.chr18.nic				0.0233256351039261	0.1803981960180398	1.0	0.0008068816259958	0.4218057819421806	1.0	0.019925132772349	0.0717592824071759	1.0
ENSMUSG00000041617.11	transcript8252.chr16.nnic										-0.0216666666666666	1.0	1.0
ENSMUSG00000041617.11	transcript8390.chr16.nnic										-0.0592105263157894	1.0	1.0
ENSMUSG00000041629.8	ENSMUST00000120194.2										0.0120665043244604	0.2625173748262517	1.0
ENSMUSG00000041629.8	transcript60324.chr11.nnic										0.0120665043244604	0.2634773652263477	1.0
ENSMUSG00000041740.17	ENSMUST00000040555.15				0.0292857142857142	0.1636483635163648	1.0	0.0074108527131782	0.3043169568304317	1.0	-0.0226807439676771	1.0	1.0
ENSMUSG00000041740.17	ENSMUST00000112096.9				0.0292857142857142	0.1646183538164618	1.0	0.0074108527131782	0.3058969410305897	1.0	-0.0226807439676771	1.0	1.0
ENSMUSG00000041763.15	ENSMUST00000188313.7							0.0541429475015812	0.0528794712052879	1.0	-0.0082536432521308	1.0	1.0
ENSMUSG00000041763.15	transcript9383.chr1.nnic							0.0044897959183673	0.3307066929330706	1.0	-0.0148259256335359	1.0	1.0
ENSMUSG00000041774.17	ENSMUST00000069064.7										-0.0329335617742242	1.0	1.0
ENSMUSG00000041840.9	ENSMUST00000048192.9										0.0481756756756756	0.0941590584094159	1.0
ENSMUSG00000041840.9	transcript22445.chr18.nnic										0.0206382978723404	0.2053079469205307	1.0
ENSMUSG00000041841.9	ENSMUST00000045356.9							0.0357456140350877	0.0922390776092239	1.0
ENSMUSG00000041841.9	transcript847.chr15.nnic										-0.0314517900285526	1.0	1.0
ENSMUSG00000041841.9	transcript867.chr15.nnic							-0.0122448979591836	1.0	1.0	-0.0001459188326493	1.0	1.0
ENSMUSG00000041841.9	transcript869.chr15.nnic										0.0069617186238087	0.3098069019309807	1.0
ENSMUSG00000041939.15	ENSMUST00000043760.15										0.0981617647058823	0.0232797672023279	1.0
ENSMUSG00000041986.18	ENSMUST00000048409.14										-0.0236736736736736	1.0	1.0
ENSMUSG00000041986.18	transcript17906.chr9.nnic										-0.0493939393939394	1.0	1.0
ENSMUSG00000042032.14	ENSMUST00000040167.11				-0.0034414295168762	1.0	1.0	0.0486681465038845	0.0880291197088029	1.0	0.0192452830188679	0.1865781342186578	1.0
ENSMUSG00000042032.14	ENSMUST00000101347.10							0.0486681465038845	0.0879891201087989	1.0	0.0192452830188679	0.1871781282187178	1.0
ENSMUSG00000042198.13	ENSMUST00000121110.8										0.0036144578313252	0.3505864941350586	1.0
ENSMUSG00000042198.13	transcript252.chr4.nic							0.0127084823179312	0.2324276757232427	1.0	0.0064299857574599	0.2785272147278527	1.0
ENSMUSG00000042210.19	ENSMUST00000171925.8										-0.008291770573566	1.0	1.0
ENSMUSG00000042211.8	ENSMUST00000048688.8										-0.0062642802741812	1.0	1.0
ENSMUSG00000042211.8	transcript17059.chr18.nnic										-0.0062642802741812	1.0	1.0
ENSMUSG00000042312.12	ENSMUST00000048138.8							-0.0142857142857142	1.0	1.0	-0.0020552185217283	1.0	1.0
ENSMUSG00000042312.12	ENSMUST00000250016.1										-0.0204124579124579	1.0	1.0
ENSMUSG00000042401.9	ENSMUST00000048630.8				0.0314244983002522	0.1321586784132158	1.0	-0.0307604832977967	1.0	1.0	-0.0116226961824859	1.0	1.0
ENSMUSG00000042476.13	transcript2141.chr5.nnic										0.0403298350824587	0.1262887371126288	1.0
ENSMUSG00000042520.17	ENSMUST00000198322.5										0.0527243589743589	0.0777392226077739	1.0
ENSMUSG00000042520.17	transcript19922.chr3.nic										-0.0939956725567976	1.0	1.0
ENSMUSG00000042540.13	ENSMUST00000046422.11										-0.0067715458276333	1.0	1.0
ENSMUSG00000042540.13	ENSMUST00000072505.5										-0.0067715458276333	1.0	1.0
ENSMUSG00000042572.13	ENSMUST00000038356.13										-0.0178308823529411	1.0	1.0
ENSMUSG00000042572.13	transcript19814.chr3.nnic										-0.0178308823529411	1.0	1.0
ENSMUSG00000042605.17	transcript38579.chr5.nnic										-0.0185502283105023	1.0	1.0
ENSMUSG00000042625.17	ENSMUST00000075510.12										0.0216780238500851	0.0890591094089059	1.0
ENSMUSG00000042625.17	transcript36672.chr17.nnic										0.0216780238500851	0.0904690953090469	1.0
ENSMUSG00000042660.9	ENSMUST00000049323.9										-0.0158835758835758	1.0	1.0
ENSMUSG00000042660.9	transcript9806.chr18.nic										-0.0158835758835758	1.0	1.0
ENSMUSG00000042662.17	ENSMUST00000037715.7										-0.0182894736842105	1.0	1.0
ENSMUSG00000042662.17	ENSMUST00000109811.4										-0.0009972575417601	1.0	1.0
ENSMUSG00000042662.17	transcript62271.chr2.nic										0.0368506493506493	0.0778092219077809	1.0
ENSMUSG00000042662.17	transcript62279.chr2.nnic										0.0066788894709271	0.3184868151318487	1.0
ENSMUSG00000042662.17	transcript62301.chr2.nnic										-0.0278726708074534	1.0	1.0
ENSMUSG00000042726.15	ENSMUST00000042312.14										-0.0241095890410958	1.0	1.0
ENSMUSG00000042726.15	ENSMUST00000120784.8										-0.0402272727272727	1.0	1.0
ENSMUSG00000043419.12	ENSMUST00000129321.2							0.0072958500669343	0.3049069509304907	1.0	-0.0008823529411764	1.0	1.0
ENSMUSG00000043419.12	ENSMUST00000218008.2							0.0072958500669343	0.3061669383306167	1.0	-0.0203630463441841	1.0	1.0
ENSMUSG00000043445.8	transcript10589.chr17.nnic										-0.0050028466341939	1.0	1.0
ENSMUSG00000043831.13	ENSMUST00000207757.2							0.0636904761904762	0.0190898091019089	1.0	0.0101372278615513	0.2399476005239947	1.0
ENSMUSG00000043831.13	ENSMUST00000208698.2							0.0624757092887679	0.0199098009019909	1.0	0.0029528252068297	0.3771062289377106	1.0
ENSMUSG00000043923.9	ENSMUST00000053286.9										-0.0181818181818181	1.0	1.0
ENSMUSG00000044252.19	ENSMUST00000121888.8				-0.0288052373158756	1.0	1.0	0.0282084309133489	0.1316686833131668	1.0	0.0049844313440734	0.3346366536334637	1.0
ENSMUSG00000044308.19	ENSMUST00000055758.16										0.0736928104575163	0.0109498905010949	1.0
ENSMUSG00000044308.19	transcript29509.chr2.nnic							-0.0072628726287262	1.0	1.0	0.081706224809673	0.0060299397006029	1.0
ENSMUSG00000044339.13	ENSMUST00000112279.2										-0.0130923694779116	1.0	1.0
ENSMUSG00000044339.13	transcript35020.chr5.nnic										-0.0619565217391304	1.0	1.0
ENSMUSG00000044339.13	transcript35025.chr5.nnic										-0.0339366515837104	1.0	1.0
ENSMUSG00000044433.17	ENSMUST00000057028.15										0.0323562359970126	0.1230587694123058	1.0
ENSMUSG00000044433.17	ENSMUST00000171962.3										0.0323562359970126	0.1230487695123048	1.0
ENSMUSG00000044465.20	ENSMUST00000048079.14										-0.035060975609756	1.0	1.0
ENSMUSG00000044465.20	ENSMUST00000122327.7										-0.0057971014492753	1.0	1.0
ENSMUSG00000044600.15	ENSMUST00000058733.9										0.019047619047619	0.2104278957210427	1.0
ENSMUSG00000044600.15	ENSMUST00000167290.8										0.019047619047619	0.2115078849211508	1.0
ENSMUSG00000044627.12	ENSMUST00000050410.11										-0.1095161290322581	1.0	1.0
ENSMUSG00000044627.12	ENSMUST00000113400.3										-0.1328703703703703	1.0	1.0
ENSMUSG00000044857.9	ENSMUST00000055117.9										-0.023652864435621	1.0	1.0
ENSMUSG00000044857.9	transcript15139.chr17.nic										-0.023652864435621	1.0	1.0
ENSMUSG00000044894.15	ENSMUST00000061326.5							0.0107428637536807	0.1046989530104699	1.0
ENSMUSG00000045107.6	ENSMUST00000059666.6										0.008067158067158	0.2933670663293367	1.0
ENSMUSG00000045107.6	transcript5846.chr14.nnic										0.008067158067158	0.2931770682293177	1.0
ENSMUSG00000045128.10	ENSMUST00000054220.10							0.0650337837837838	0.0362396376036239	1.0
ENSMUSG00000045128.10	transcript19426.chr8.nic							-0.0054020618556701	1.0	1.0	-0.0428160919540229	1.0	1.0
ENSMUSG00000045160.15	ENSMUST00000120040.8							-0.0267816091954023	1.0	1.0	-0.0137142857142857	1.0	1.0
ENSMUSG00000045160.15	ENSMUST00000122216.8										-0.0197034291010194	1.0	1.0
ENSMUSG00000045160.15	ENSMUST00000136501.2										-0.0112695652173913	1.0	1.0
ENSMUSG00000045211.6	ENSMUST00000089049.4										-0.0234210526315789	1.0	1.0
ENSMUSG00000045211.6	ENSMUST00000228768.2										0.0175925925925925	0.2218077819221807	1.0
ENSMUSG00000045251.14	ENSMUST00000106300.2										-0.035595238095238	1.0	1.0
ENSMUSG00000045251.14	transcript59848.chr7.nnic										-0.049187675070028	1.0	1.0
ENSMUSG00000045251.14	transcript60333.chr7.nnic										-0.0422619047619047	1.0	1.0
ENSMUSG00000045251.14	transcript60335.chr7.nnic										0.0307692307692307	0.1232187678123218	1.0
ENSMUSG00000045576.17	ENSMUST00000106769.8										0.0070083682008368	0.3032669673303267	1.0
ENSMUSG00000045576.17	transcript28025.chr3.nnic										0.0139110360092343	0.2061079389206108	1.0
ENSMUSG00000045625.6	ENSMUST00000134928.2										-0.0398133116883116	1.0	1.0
ENSMUSG00000045752.14	ENSMUST00000177841.8										-0.056582976117575	1.0	1.0
ENSMUSG00000045763.9	ENSMUST00000058845.9										0.0268640350877192	0.0640793592064079	1.0
ENSMUSG00000045763.9	transcript4024.chr15.nnic										0.0268640350877192	0.0629493705062949	1.0
ENSMUSG00000045777.15	ENSMUST00000084412.6				-0.0119318181818181	1.0	1.0	-0.0153162055335968	1.0	1.0	0.0282576441414801	0.0680293197068029	1.0
ENSMUSG00000045777.15	transcript68791.chr7.nnic				-0.0119318181818181	1.0	1.0	-0.0153162055335968	1.0	1.0	0.0282576441414801	0.0681393186068139	1.0
ENSMUSG00000045896.15	transcript19944.chr6.nnic										0.0139784946236559	0.2469775302246977	1.0
ENSMUSG00000045896.15	transcript20032.chr6.nic										0.0142857142857142	0.2425175748242517	1.0
ENSMUSG00000046032.17	ENSMUST00000077876.4										0.005050505050505	0.3026169738302617	1.0
ENSMUSG00000046032.17	ENSMUST00000156473.8										-0.0111827956989247	1.0	1.0
ENSMUSG00000046111.19	ENSMUST00000161132.10										-0.0196385542168674	1.0	1.0
ENSMUSG00000046230.12	ENSMUST00000068156.8										-0.0703088578088578	1.0	1.0
ENSMUSG00000046230.12	transcript14363.chr19.nnic										-0.0703088578088578	1.0	1.0
ENSMUSG00000046329.15	transcript37482.chr17.nic										0.0533009708737864	0.0293497065029349	1.0
ENSMUSG00000046378.12	ENSMUST00000106340.8										-0.0207687338501291	1.0	1.0
ENSMUSG00000046378.12	transcript58325.chr7.nnic										0.0308441558441558	0.0691293087069129	1.0
ENSMUSG00000046447.4	transcript45470.chr4.nnic							-0.0415094339622641	1.0	1.0	-0.0031110623936267	1.0	1.0
ENSMUSG00000046447.4	transcript45503.chr4.nnic							0.035	0.0835491645083549	1.0
ENSMUSG00000046675.8	transcript27736.chr12.nnic										0.0777915632754342	0.0312696873031269	1.0
ENSMUSG00000046675.8	transcript27738.chr12.nnic										-0.0338349766476388	1.0	1.0
ENSMUSG00000046711.17	ENSMUST00000231874.2										0.0707692307692307	0.0479695203047969	1.0
ENSMUSG00000046711.17	ENSMUST00000232265.2										0.129093799682035	0.0063299367006329	1.0
ENSMUSG00000046722.15	transcript23252.chr3.nnic										-0.0586056644880174	1.0	1.0
ENSMUSG00000046756.11	transcript61716.chr11.nnic							0.0147105315155107	0.2151578484215157	1.0	-0.002893899204244	1.0	1.0
ENSMUSG00000046756.11	transcript61789.chr11.nnic							0.0197545645016462	0.1624983750162498	1.0	0.0173869808001223	0.1043489565104349	1.0
ENSMUSG00000047084.9	ENSMUST00000117989.2				-0.0482432432432432	1.0	1.0	-0.0422902025630425	1.0	1.0	-0.0297261815453863	1.0	1.0
ENSMUSG00000047084.9	transcript36658.chr7.nic				-0.0482432432432432	1.0	1.0	-0.0422902025630425	1.0	1.0	-0.0297261815453863	1.0	1.0
ENSMUSG00000047193.17	transcript998.chr9.nnic										-0.0565363881401617	1.0	1.0
ENSMUSG00000047454.13	ENSMUST00000052472.6										-0.0276125743415462	1.0	1.0
ENSMUSG00000047454.13	ENSMUST00000110388.10										-0.0276125743415463	1.0	1.0
ENSMUSG00000047613.11	ENSMUST00000058393.9				-0.0430306905370843	1.0	1.0	0.0372012811037201	0.1052089479105208	1.0	0.0432232825125223	0.0195698043019569	1.0
ENSMUSG00000047613.11	ENSMUST00000105645.9				-0.0292490118577075	1.0	1.0	0.0364559532876364	0.1084589154108458	1.0	0.0409282228926881	0.0242897571024289	1.0
ENSMUSG00000047617.12	transcript11381.chr2.nnic							-0.0176852827537759	1.0	1.0	-0.0170524326877657	1.0	1.0
ENSMUSG00000047617.12	transcript11463.chr2.nnic										-0.0008517495395948	1.0	1.0
ENSMUSG00000047656.10	ENSMUST00000088223.7										0.0159586405899326	0.2130978690213097	1.0
ENSMUSG00000047656.10	transcript8609.chr19.nnic										0.0018200202224469	0.3873261267387326	1.0
ENSMUSG00000047714.15	ENSMUST00000060188.14							0.0565942028985507	0.0643293567064329	1.0
ENSMUSG00000047714.15	transcript15542.chr16.nnic							-0.0257062146892655	1.0	1.0
ENSMUSG00000047721.9	ENSMUST00000106369.2							0.0082873644337543	0.2738572614273857	1.0	-0.0157240401541872	1.0	1.0
ENSMUSG00000047721.9	ENSMUST00000130498.2							0.0082873644337543	0.2755872441275587	1.0	-0.0157240401541872	1.0	1.0
ENSMUSG00000048118.18	ENSMUST00000046305.12										0.0071428571428571	0.2595074049259507	1.0
ENSMUSG00000048118.18	transcript15009.chr12.nnic										0.0071428571428571	0.2567774322256777	1.0
ENSMUSG00000048388.4	ENSMUST00000051454.4										0.0471111111111111	0.1096789032109678	1.0
ENSMUSG00000048388.4	transcript34894.chr2.nic										0.0471111111111111	0.1085589144108559	1.0
ENSMUSG00000048495.17	ENSMUST00000162686.8										-0.0223320158102766	1.0	1.0
ENSMUSG00000048495.17	transcript12002.chr1.nnic										-0.0223320158102766	1.0	1.0
ENSMUSG00000048668.17	ENSMUST00000057421.15										0.0033462033462033	0.2927470725292747	1.0
ENSMUSG00000048668.17	ENSMUST00000112151.2										0.0004848484848485	0.3123268767312326	1.0
ENSMUSG00000048758.15	transcript40325.chr9.nic										0.0023980926520745	0.3714962850371496	1.0
ENSMUSG00000049044.17	transcript31134.chr2.nic										-0.0013513513513513	1.0	1.0
ENSMUSG00000049100.16	ENSMUST00000170695.4										0.0093827160493827	0.2856771432285677	1.0
ENSMUSG00000049100.16	transcript7206.chr3.nnic							-0.0081874999999999	1.0	1.0	-0.0114651578320428	1.0	1.0
ENSMUSG00000049313.9	ENSMUST00000060989.9										-0.0088526211671612	1.0	1.0
ENSMUSG00000049313.9	transcript11918.chr9.nic							-0.0066750629722921	1.0	1.0	-0.0303268866875952	1.0	1.0
ENSMUSG00000049339.17	ENSMUST00000097694.11				-0.093687707641196	1.0	1.0	0.0679999999999999	0.0431395686043139	1.0	0.0230861403275196	0.1075089249107509	1.0
ENSMUSG00000049339.17	ENSMUST00000190240.7				-0.093687707641196	1.0	1.0	0.0679999999999999	0.0416795832041679	1.0	0.0230861403275196	0.1095289047109528	1.0
ENSMUSG00000049482.17	transcript40657.chr8.nnic							8.741258741259843e-05	0.3690463095369046	1.0	-0.0126523089525239	1.0	1.0
ENSMUSG00000049482.17	transcript40681.chr8.nic							0.0186988979736935	0.2126678733212668	1.0	0.0124473589219107	0.2220577794222057	1.0
ENSMUSG00000049550.18	transcript40970.chr5.nnic										0.0993478260869565	0.0046999530004699	1.0
ENSMUSG00000049550.18	transcript41193.chr5.nnic										0.096784420289855	0.0053799462005379	1.0
ENSMUSG00000049659.16	transcript6268.chr11.nnic										0.0729618163054695	0.0368896311036889	1.0
ENSMUSG00000049755.15	transcript20934.chr11.nic							-0.0583457526080477	1.0	1.0	0.0207040417209908	0.1874181258187418	1.0
ENSMUSG00000049755.15	transcript20938.chr11.nnic							-0.0212413793103448	1.0	1.0	-0.009102402022756	1.0	1.0
ENSMUSG00000049882.11	ENSMUST00000058639.11										-0.0290969899665551	1.0	1.0
ENSMUSG00000049940.8	ENSMUST00000058578.8										-0.0299047619047619	1.0	1.0
ENSMUSG00000049940.8	transcript6909.chr3.nnic										-0.0299047619047619	1.0	1.0
ENSMUSG00000050002.15	ENSMUST00000051490.15										0.0018715596330275	0.3846761532384676	1.0
ENSMUSG00000050002.15	transcript16386.chr13.nnic										0.0018715596330275	0.3795562044379556	1.0
ENSMUSG00000050174.16	ENSMUST00000099130.9										-0.0532630191166776	1.0	1.0
ENSMUSG00000050188.9	ENSMUST00000055575.8										-0.0511881188118812	1.0	1.0
ENSMUSG00000050321.4	ENSMUST00000058829.4										-0.0201212121212121	1.0	1.0
ENSMUSG00000050321.4	transcript24916.chr18.nnic										-0.0201212121212121	1.0	1.0
ENSMUSG00000050323.15	ENSMUST00000058183.9										0.0057729941291585	0.3315766842331576	1.0
ENSMUSG00000050323.15	transcript1236.chr4.nnic										0.0057729941291585	0.3337366626333736	1.0
ENSMUSG00000050379.16	transcript6375.chrX.nnic										0.0452307692307692	0.1045389546104539	1.0
ENSMUSG00000050379.16	transcript6383.chrX.nnic										0.0409090909090909	0.1194488055119448	1.0
ENSMUSG00000050538.9	ENSMUST00000054783.5										0.1060386473429951	0.0014899851001489	0.5551642127425768
ENSMUSG00000050538.9	transcript48310.chr11.nnic										0.0401463963963964	0.0777892221077789	1.0
ENSMUSG00000050628.7	ENSMUST00000057676.7										0.0303365384615384	0.1257487425125748	1.0
ENSMUSG00000050628.7	transcript63412.chr11.nnic										0.0303365384615384	0.1256387436125638	1.0
ENSMUSG00000050705.16	ENSMUST00000148721.8										-0.0334467120181406	1.0	1.0
ENSMUSG00000050711.8	ENSMUST00000185234.2										-0.0049999999999999	1.0	1.0
ENSMUSG00000050821.15	ENSMUST00000056518.13							-0.0260723296888141	1.0	1.0	-0.0061642591078404	1.0	1.0
ENSMUSG00000050821.15	ENSMUST00000118919.9							-0.0260723296888141	1.0	1.0	-0.0061642591078404	1.0	1.0
ENSMUSG00000050830.18	transcript4944.chr11.nnic										0.0077272727272727	0.2829271707282927	1.0
ENSMUSG00000050830.18	transcript4963.chr11.nic										0.0364705882352941	0.1365186348136518	1.0
ENSMUSG00000050914.17	ENSMUST00000053558.10							-0.0748275862068965	1.0	1.0	-0.0202715355805243	1.0	1.0
ENSMUSG00000050914.17	transcript11370.chr8.nnic							-0.0752533783783784	1.0	1.0	-0.0259519350811485	1.0	1.0
ENSMUSG00000051146.4	ENSMUST00000052939.4										-0.0109683995922528	1.0	1.0
ENSMUSG00000051146.4	transcript12616.chr16.nnic										-0.0109683995922528	1.0	1.0
ENSMUSG00000051169.15	ENSMUST00000060634.14										-0.0154838709677419	1.0	1.0
ENSMUSG00000051169.15	ENSMUST00000113092.9										-0.0444618898087353	1.0	1.0
ENSMUSG00000051169.15	transcript29631.chr6.nic										-0.0147378365611714	1.0	1.0
ENSMUSG00000051185.10	ENSMUST00000059975.8							-0.0004714640198511	1.0	1.0	-0.0278883936564175	1.0	1.0
ENSMUSG00000051223.15	ENSMUST00000050552.15										-0.0007755340942347	1.0	1.0
ENSMUSG00000051223.15	ENSMUST00000186949.2										0.0250773036487322	0.1537184628153718	1.0
ENSMUSG00000051223.15	transcript12297.chr1.nnic										0.0253370786516854	0.1550884491155088	1.0
ENSMUSG00000051256.11	ENSMUST00000101070.5										0.007177215533875	0.3009269907300927	1.0
ENSMUSG00000051256.11	transcript29871.chr6.nnic										-0.0039037369445216	1.0	1.0
ENSMUSG00000051355.19	ENSMUST00000159081.8										0.0128787878787878	0.2581774182258177	1.0
ENSMUSG00000051355.19	transcript7014.chr11.nnic										0.0483606557377049	0.0615993840061599	1.0
ENSMUSG00000051355.19	transcript7060.chr11.nnic										-0.0118115942028985	1.0	1.0
ENSMUSG00000051557.16	transcript55606.chr4.nic										-0.0130933633295838	1.0	1.0
ENSMUSG00000051557.16	transcript55611.chr4.nic							-0.0261261261261261	1.0	1.0	-0.0536340852130326	1.0	1.0
ENSMUSG00000051557.16	transcript55628.chr4.nnic										-0.0109260832625318	1.0	1.0
ENSMUSG00000051736.9	ENSMUST00000139743.8										0.0211152271397933	0.1617983820161798	1.0
ENSMUSG00000051736.9	transcript7185.chr10.nnic							0.0490497737556561	0.0794092059079409	1.0	0.0193486590038314	0.1843281567184328	1.0
ENSMUSG00000051864.11	ENSMUST00000063414.9										0.0346153846153846	0.1524184758152418	1.0
ENSMUSG00000051864.11	transcript27423.chr15.nnic										0.0346153846153846	0.1531884681153188	1.0
ENSMUSG00000052033.14	ENSMUST00000063682.12							-0.0223991826431876	1.0	1.0
ENSMUSG00000052253.7	ENSMUST00000061875.8							0.003503090962614	0.3403565964340356	1.0	0.0078628155991939	0.2953070469295307	1.0
ENSMUSG00000052253.7	transcript4298.chr15.nnic							0.003503090962614	0.3433965660343396	1.0	0.0078628155991939	0.2959570404295957	1.0
ENSMUSG00000052337.16	ENSMUST00000114151.10							-0.0869230769230769	1.0	1.0
ENSMUSG00000052488.8	ENSMUST00000079510.6										0.0038176638176638	0.3552364476355236	1.0
ENSMUSG00000052488.8	ENSMUST00000212991.2										0.0038176638176638	0.3557964420355796	1.0
ENSMUSG00000052712.18	ENSMUST00000235023.2										-0.0532833213441578	1.0	1.0
ENSMUSG00000052727.7	ENSMUST00000064762.6										0.0063321385902031	0.2775472245277547	1.0
ENSMUSG00000052889.12	ENSMUST00000064921.5							0.1427717391304347	0.0003299967000329	0.4651563820206368	0.0849852167166432	3.999960000399996e-05	0.0471951679736418
ENSMUSG00000052889.12	ENSMUST00000064989.12							0.1427717391304347	0.0002899971000289	0.4651563820206368	0.0849852167166432	2.999970000299997e-05	0.0366169406692049
ENSMUSG00000052915.15	ENSMUST00000107485.8							-0.0501666666666666	1.0	1.0	0.0152173913043478	0.2289977100228997	1.0
ENSMUSG00000052915.15	ENSMUST00000107487.10										0.0301785714285714	0.1127988720112798	1.0
ENSMUSG00000052921.14	transcript26590.chr11.nnic										0.0093749999999999	0.2535374646253537	1.0
ENSMUSG00000052921.14	transcript26600.chr11.nnic										0.009375	0.2522774772252277	1.0
ENSMUSG00000052981.7	ENSMUST00000065118.7							-0.0366666666666666	1.0	1.0	-0.0132043285889439	1.0	1.0
ENSMUSG00000052981.7	transcript21545.chr13.nnic							-0.0366666666666666	1.0	1.0	-0.0132043285889439	1.0	1.0
ENSMUSG00000053226.8	transcript25968.chr8.nnic										-0.050713299585826	1.0	1.0
ENSMUSG00000053226.8	transcript25976.chr8.nnic										-0.0495421245421245	1.0	1.0
ENSMUSG00000053253.18	ENSMUST00000138283.3							-0.0321428571428571	1.0	1.0	-0.0328375888391681	1.0	1.0
ENSMUSG00000053253.18	transcript33064.chr14.nnic							-0.0321428571428571	1.0	1.0	-0.0328375888391681	1.0	1.0
ENSMUSG00000053289.9	ENSMUST00000065630.8										0.0280054644808743	0.1667583324166758	1.0
ENSMUSG00000053289.9	transcript17533.chr9.nnic										0.0280054644808743	0.1682283177168228	1.0
ENSMUSG00000053332.16	ENSMUST00000159663.10							0.0087414653940473	0.2214077859221407	1.0	0.005010347042285	0.2534874651253487	1.0
ENSMUSG00000053453.10	ENSMUST00000065865.10										0.0721372901678657	0.0121698783012169	1.0
ENSMUSG00000053453.10	ENSMUST00000225325.2										0.0142935982339955	0.2411875881241187	1.0
ENSMUSG00000053825.16	transcript32816.chr10.nnic										0.0327759197324414	0.1462085379146208	1.0
ENSMUSG00000053929.19	ENSMUST00000176274.2										-0.028901185770751	1.0	1.0
ENSMUSG00000053929.19	ENSMUST00000229524.2										-0.0289011857707509	1.0	1.0
ENSMUSG00000054426.14	ENSMUST00000185424.4							0.0504545454545454	0.0730892691073089	1.0	-0.0032446463335496	1.0	1.0
ENSMUSG00000054426.14	ENSMUST00000188260.9										-0.0280891616863188	1.0	1.0
ENSMUSG00000054455.6	ENSMUST00000067530.6										0.0016666666666666	0.3631263687363126	1.0
ENSMUSG00000054455.6	transcript74834.chr2.nnic										0.0016666666666666	0.3646863531364686	1.0
ENSMUSG00000054484.15	ENSMUST00000067582.14										-0.0088066551921973	1.0	1.0
ENSMUSG00000054484.15	ENSMUST00000110686.3										-0.0088066551921973	1.0	1.0
ENSMUSG00000054708.18	ENSMUST00000119336.8							0.001	0.3653563464365356	1.0	-0.0255960383398941	1.0	1.0
ENSMUSG00000054708.18	transcript25156.chr10.nnic							0.001	0.3653663463365366	1.0	-0.0255960383398941	1.0	1.0
ENSMUSG00000054728.18	ENSMUST00000066928.12							-0.0166190963433679	1.0	1.0	0.0112581705281712	0.2378976210237897	1.0
ENSMUSG00000054728.18	ENSMUST00000131942.2				0.0340926944226237	0.1462085379146208	1.0	-0.0158581726086109	1.0	1.0	0.0254884887325415	0.0793592064079359	1.0
ENSMUSG00000054733.10	ENSMUST00000067927.9							0.0442105263157895	0.1053089469105309	1.0	0.0467081776670817	0.0391796082039179	1.0
ENSMUSG00000054733.10	ENSMUST00000210428.2				0.0646969696969696	0.0636293637063629	1.0	0.0475	0.0973190268097319	1.0	0.0729378531073446	0.0063199368006319	1.0
ENSMUSG00000054733.10	transcript24186.chr14.nnic										0.0372481289579735	0.0707292927070729	1.0
ENSMUSG00000054808.16	ENSMUST00000068045.14										-0.0385714285714285	1.0	1.0
ENSMUSG00000054808.16	transcript14435.chr7.nnic										-0.0430035474970437	1.0	1.0
ENSMUSG00000054934.11	ENSMUST00000068233.11										-0.0003263742392279	1.0	1.0
ENSMUSG00000054934.11	transcript34588.chr10.nnic										-0.0003263742392279	1.0	1.0
ENSMUSG00000055022.15	ENSMUST00000068378.6							0.0285990338164251	0.1604783952160478	1.0	0.0449416755037115	0.0538594614053859	1.0
ENSMUSG00000055022.15	transcript29244.chr15.nnic							0.0285990338164251	0.1623083769162308	1.0	0.0449416755037115	0.0546594534054659	1.0
ENSMUSG00000055078.8	ENSMUST00000068456.8										-0.0598379629629629	1.0	1.0
ENSMUSG00000055128.16	ENSMUST00000068532.10										-0.0277581623611205	1.0	1.0
ENSMUSG00000055128.16	ENSMUST00000140114.3										-0.0308663931327106	1.0	1.0
ENSMUSG00000055204.17	ENSMUST00000197021.2							-0.0022698612862547	1.0	1.0	-0.0609547123623011	1.0	1.0
ENSMUSG00000055204.17	transcript24035.chr5.nnic							0.0021739130434782	0.3260267397326026	1.0	-0.0580401183821111	1.0	1.0
ENSMUSG00000055401.15	ENSMUST00000030858.14				-0.0041867954911433	1.0	1.0	-0.0511494252873563	1.0	1.0	-0.0077731092436974	1.0	1.0
ENSMUSG00000055401.15	ENSMUST00000056965.12										-0.0150238818931828	1.0	1.0
ENSMUSG00000055409.15	ENSMUST00000081872.13										-0.0185714285714285	1.0	1.0
ENSMUSG00000055409.15	ENSMUST00000107603.2										0.0128384960062341	0.2576574234257657	1.0
ENSMUSG00000055409.15	transcript28287.chr7.nnic										-0.0205833333333333	1.0	1.0
ENSMUSG00000055447.20	ENSMUST00000229206.2							0.0146270396270396	0.2279377206227937	1.0	0.0032407407407407	0.3647863521364786	1.0
ENSMUSG00000055553.17	ENSMUST00000093456.12										0.0305429864253393	0.0971690283097169	1.0
ENSMUSG00000055553.17	ENSMUST00000121623.8										0.0157777777777777	0.2107678923210768	1.0
ENSMUSG00000055720.11	ENSMUST00000163329.2							-0.0145833333333333	1.0	1.0	-0.0185734463276836	1.0	1.0
ENSMUSG00000055720.11	ENSMUST00000216925.2										0.0131471293553392	0.2495875041249587	1.0
ENSMUSG00000055762.18	ENSMUST00000089681.12							0.0575091575091574	0.0481995180048199	1.0	0.0048648648648648	0.3403765962340376	1.0
ENSMUSG00000055762.18	transcript15214.chr15.nnic				0.0622287390029325	0.0563594364056359	1.0	0.0259518259518259	0.1693783062169378	1.0	0.065235260770975	0.0175698243017569	1.0
ENSMUSG00000055850.13	ENSMUST00000069580.12							0.0114814814814814	0.2668473315266847	1.0	0.0314025974025974	0.0881391186088139	1.0
ENSMUSG00000055850.13	transcript16435.chr6.nnic							-0.0168118466898954	1.0	1.0	-0.0004005340453938	1.0	1.0
ENSMUSG00000056121.17	ENSMUST00000112487.3							0.0360344827586206	0.1295787042129578	1.0	0.0347058823529411	0.1008889911100889	1.0
ENSMUSG00000056124.6	ENSMUST00000070080.6										0.1013333333333332	0.0034599654003459	0.9278140976636412
ENSMUSG00000056124.6	transcript3670.chr18.nnic										0.1013333333333333	0.0033099669003309	0.9082325929811312
ENSMUSG00000056185.6	ENSMUST00000070172.6										0.0139208260284189	0.1107588924110759	1.0
ENSMUSG00000056185.6	ENSMUST00000237111.2										0.0139208260284189	0.1091989080109198	1.0
ENSMUSG00000056211.14	ENSMUST00000036288.11										-0.0027472527472527	1.0	1.0
ENSMUSG00000056211.14	ENSMUST00000187900.7										-0.0027472527472527	1.0	1.0
ENSMUSG00000056342.17	ENSMUST00000180046.8							-0.0161290322580645	1.0	1.0	0.11005291005291	0.0023499765002349	0.7049278267249475
ENSMUSG00000056342.17	transcript7253.chr11.nnic							-0.0161290322580645	1.0	1.0	0.1003098232185164	0.0042599574004259	1.0
ENSMUSG00000056486.19	ENSMUST00000102677.11				-0.0039515615041427	1.0	1.0
ENSMUSG00000056553.15	ENSMUST00000070733.9										-0.0262337662337662	1.0	1.0
ENSMUSG00000056553.15	transcript34126.chr12.nnic										-0.0262337662337662	1.0	1.0
ENSMUSG00000056629.17	ENSMUST00000238181.2							-0.0353957400459881	1.0	1.0	-0.0079544459045116	1.0	1.0
ENSMUSG00000056851.16	ENSMUST00000229618.2							-0.0486772486772486	1.0	1.0	-0.015296682303823	1.0	1.0
ENSMUSG00000056851.16	ENSMUST00000229854.2										0.0283588537416598	0.0371996280037199	1.0
ENSMUSG00000056962.12	ENSMUST00000047616.10										-0.0359803921568627	1.0	1.0
ENSMUSG00000056962.12	transcript63526.chr11.nnic										-0.0247887323943662	1.0	1.0
ENSMUSG00000057113.14	ENSMUST00000109354.10							0.0094874591057797	0.2533174668253317	1.0
ENSMUSG00000057236.11	ENSMUST00000102598.4							0.0679446640316205	0.0216997830021699	1.0	0.0019544943766267	0.3971160288397116	1.0
ENSMUSG00000057236.11	transcript36362.chr4.nnic							0.0679446640316205	0.0208097919020809	1.0	0.0019544943766267	0.3976560234397656	1.0
ENSMUSG00000057278.9	ENSMUST00000089558.7							0.0009558456380626	0.3442265577344227	1.0	0.02004200420042	0.1717882821171788	1.0
ENSMUSG00000057278.9	transcript21993.chr6.nnic										0.0188717532467532	0.1807481925180748	1.0
ENSMUSG00000057322.13	ENSMUST00000082092.5										0.0137480441192592	0.0303296967030329	1.0
ENSMUSG00000057322.13	ENSMUST00000106599.8										0.0041260354059884	0.2629173708262917	1.0
ENSMUSG00000057411.10	ENSMUST00000072735.9							-0.0300944949874486	1.0	1.0
ENSMUSG00000057531.16	ENSMUST00000220555.2										0.004389314870106	0.3317466825331747	1.0
ENSMUSG00000057614.7	ENSMUST00000074694.7										-0.0412643678160919	1.0	1.0
ENSMUSG00000057614.7	transcript2990.chr5.nic										-0.0412643678160919	1.0	1.0
ENSMUSG00000057649.7	ENSMUST00000099384.4										-0.002232967032967	1.0	1.0
ENSMUSG00000057649.7	ENSMUST00000222399.2										-0.002232967032967	1.0	1.0
ENSMUSG00000057715.14	transcript1890.chr1.nic										0.0235576923076923	0.1786082139178608	1.0
ENSMUSG00000057738.15	ENSMUST00000100225.9										-0.0152492668621701	1.0	1.0
ENSMUSG00000058013.12	ENSMUST00000201421.4							0.0238095238095238	0.1836581634183658	1.0	0.0414794161062817	0.0795292047079529	1.0
ENSMUSG00000058240.15	ENSMUST00000114023.3										-0.0164848484848484	1.0	1.0
ENSMUSG00000058351.12	ENSMUST00000049732.11							0.0028767123287671	0.3594864051359486	1.0	0.0259342727367773	0.0912890871091289	1.0
ENSMUSG00000058351.12	ENSMUST00000090205.5										0.01301247771836	0.2142278577214227	1.0
ENSMUSG00000058351.12	transcript10464.chr14.nnic										-0.0009878419452887	1.0	1.0
ENSMUSG00000058407.13	ENSMUST00000195032.6										0.0041009463722397	0.3503764962350376	1.0
ENSMUSG00000058441.8	ENSMUST00000162424.2							0.0122966507177033	0.2578074219257807	1.0	-0.017921146953405	1.0	1.0
ENSMUSG00000058441.8	transcript28169.chr15.nnic							0.0122966507177033	0.2625773742262577	1.0	-0.017921146953405	1.0	1.0
ENSMUSG00000058558.13	ENSMUST00000082223.13							0.0021973834624666	0.3462965370346296	1.0	-0.0147910058903488	1.0	1.0
ENSMUSG00000058558.13	transcript30311.chr5.nic										-0.0147910058903488	1.0	1.0
ENSMUSG00000058600.14	ENSMUST00000142643.2										0.0202068236714975	0.1005689943100569	1.0
ENSMUSG00000058672.8	transcript7256.chr13.nnic				-0.0009450171821305	1.0	1.0
ENSMUSG00000058793.15	ENSMUST00000110158.8										-0.0425474254742547	1.0	1.0
ENSMUSG00000058793.15	transcript55192.chr2.nnic										-0.0482456140350877	1.0	1.0
ENSMUSG00000058799.17	ENSMUST00000065917.16										-0.0050486915837005	1.0	1.0
ENSMUSG00000058799.17	ENSMUST00000218828.2										-0.0069526864474739	1.0	1.0
ENSMUSG00000058886.10	ENSMUST00000080553.9										-0.0261495027119478	1.0	1.0
ENSMUSG00000058886.10	transcript66998.chr7.nnic										-0.026440235140431	1.0	1.0
ENSMUSG00000058997.9	ENSMUST00000040990.7										0.0333333333333333	0.1317386826131738	1.0
ENSMUSG00000058997.9	transcript31086.chr14.nnic										0.174733231707317	0.0003099969000309	0.2252496653287453
ENSMUSG00000059119.10	ENSMUST00000072727.7							0.0307692307692307	0.1601583984160158	1.0	0.0422501788487376	0.0490795092049079	1.0
ENSMUSG00000059119.10	ENSMUST00000208190.2							0.0307692307692307	0.1619483805161948	1.0	0.0333211124495888	0.0868591314086859	1.0
ENSMUSG00000059277.15	ENSMUST00000133630.8										-0.0411111111111111	1.0	1.0
ENSMUSG00000059277.15	ENSMUST00000273816.1										-0.0388888888888888	1.0	1.0
ENSMUSG00000059278.10	transcript27244.chr11.nnic							-0.0030735751062851	1.0	1.0	0.0093401847769487	0.1426785732142678	1.0
ENSMUSG00000059316.3	ENSMUST00000080065.3							-0.0537241379310344	1.0	1.0	0.0903094991485701	0.0006099939000609	0.2957779362731665
ENSMUSG00000059316.3	transcript15389.chr2.nnic							-0.0537241379310344	1.0	1.0	0.0903094991485701	0.0007899921000789	0.353963759802314
ENSMUSG00000059456.14	ENSMUST00000022622.14							-0.0594512195121951	1.0	1.0	-0.0084951456310679	1.0	1.0
ENSMUSG00000059456.14	transcript25579.chr14.nnic										-0.0020941118502094	1.0	1.0
ENSMUSG00000059554.13	ENSMUST00000080860.13							-0.0252380952380952	1.0	1.0	-0.0357335976928623	1.0	1.0
ENSMUSG00000059554.13	transcript3101.chr10.nnic										-0.0305848630847106	1.0	1.0
ENSMUSG00000059586.11	ENSMUST00000079703.11										0.0104651162790697	0.2797972020279797	1.0
ENSMUSG00000059586.11	transcript11617.chr15.nnic										0.0279936974789916	0.1440285597144028	1.0
ENSMUSG00000059689.16	ENSMUST00000112861.8										-0.0402000810297005	1.0	1.0
ENSMUSG00000059689.16	ENSMUST00000164472.8										0.0054094892716832	0.3371466285337147	1.0
ENSMUSG00000059689.16	ENSMUST00000223041.2										0.0359213250517598	0.0582294177058229	1.0
ENSMUSG00000059734.8	ENSMUST00000075092.8				-0.0164950187768353	1.0	1.0	0.0051202433382972	0.3110168898311017	1.0	0.0010262879159225	0.4195158048419515	1.0
ENSMUSG00000059734.8	ENSMUST00000236801.2							0.0177242640506743	0.0901690983090169	1.0	0.0252580930178094	0.0033699663003369	0.910578527125037
ENSMUSG00000059824.13	ENSMUST00000080885.12							-0.0284615384615384	1.0	1.0	0.006331112944738	0.2933570664293357	1.0
ENSMUSG00000059824.13	transcript26263.chr7.nic										0.0066162332545311	0.2851171488285117	1.0
ENSMUSG00000059890.17	transcript14024.chr9.nnic										-0.01	1.0	1.0
ENSMUSG00000060002.15	transcript28677.chr10.nnic										0.0826086956521739	0.0143098569014309	1.0
ENSMUSG00000060038.15	ENSMUST00000078665.13							0.0557359307359307	0.0592994070059299	1.0	-0.0109587020648967	1.0	1.0
ENSMUSG00000060038.15	transcript26116.chr8.nnic							0.0557359307359307	0.0584294157058429	1.0	-0.0109587020648967	1.0	1.0
ENSMUSG00000060073.10	ENSMUST00000160027.8				0.0099667774086378	0.2567074329256707	1.0	0.0587322210065645	0.0132998670013299	1.0	0.0237575582375755	0.1017489825101749	1.0
ENSMUSG00000060073.10	ENSMUST00000160864.8				0.0099667774086378	0.2561274387256127	1.0	0.0587322210065645	0.0123398766012339	1.0	0.0237575582375755	0.1031889681103189	1.0
ENSMUSG00000060147.16	ENSMUST00000043552.17										0.0092061742006615	0.2886771132288677	1.0
ENSMUSG00000060216.16	ENSMUST00000102563.2										-0.0503676470588235	1.0	1.0
ENSMUSG00000060216.16	ENSMUST00000102564.11										0.002726108893742	0.3752762472375276	1.0
ENSMUSG00000060240.14	ENSMUST00000124444.2							-0.059090909090909	1.0	1.0	-0.0014255058246474	1.0	1.0
ENSMUSG00000060240.14	ENSMUST00000137488.2							-0.0629629629629629	1.0	1.0	0.0025722168127231	0.3773862261377386	1.0
ENSMUSG00000060261.17	ENSMUST00000059042.15										0.015254015933133	0.2120578794212058	1.0
ENSMUSG00000060261.17	ENSMUST00000173341.9										0.0141360483989965	0.2203077969220307	1.0
ENSMUSG00000060279.16	ENSMUST00000107857.11							0.0397020535544942	0.0200397996020039	1.0
ENSMUSG00000060279.16	ENSMUST00000166972.9							0.0397020535544942	0.0205897941020589	1.0
ENSMUSG00000060371.13	ENSMUST00000086029.10										-0.0383333333333333	1.0	1.0
ENSMUSG00000060373.17	ENSMUST00000227458.2										0.0304924800943674	0.0354696453035469	1.0
ENSMUSG00000060424.17	ENSMUST00000185599.3										0.054686306476805	0.0096699033009669	1.0
ENSMUSG00000060424.17	transcript8605.chr1.nic							-0.0795454545454545	1.0	1.0	0.0447444603480375	0.0229397706022939	1.0
ENSMUSG00000060450.15	ENSMUST00000072376.13							0.0125154022179193	0.2514374856251437	1.0	0.000592885375494	0.3915960840391596	1.0
ENSMUSG00000060450.15	ENSMUST00000236116.2										-0.0389751552795031	1.0	1.0
ENSMUSG00000060538.15	ENSMUST00000032926.12										-0.0179166666666666	1.0	1.0
ENSMUSG00000060538.15	ENSMUST00000120007.8										-0.0222222222222222	1.0	1.0
ENSMUSG00000060636.15	ENSMUST00000115078.8							0.0130434782608695	0.2328676713232867	1.0
ENSMUSG00000060636.15	ENSMUST00000115079.8				-0.0376930770085565	1.0	1.0	0.0251499000666222	0.1315986840131598	1.0
ENSMUSG00000060938.15	ENSMUST00000073471.13										-0.0072232645403377	1.0	1.0
ENSMUSG00000060938.15	ENSMUST00000101014.9										-0.004571344577959	1.0	1.0
ENSMUSG00000061046.10	ENSMUST00000133071.8							-0.0116592475150923	1.0	1.0	-0.005073234016342	1.0	1.0
ENSMUSG00000061046.10	ENSMUST00000150324.8										0.0220938912911813	0.0444195558044419	1.0
ENSMUSG00000061046.10	transcript12574.chr17.nic							0.0408150630053172	0.0409095909040909	1.0	0.0080425286408967	0.2337076629233707	1.0
ENSMUSG00000061286.8	ENSMUST00000079634.8										0.0012916188289322	0.3950160498395016	1.0
ENSMUSG00000061286.8	transcript10453.chr7.nic										0.0100469575425552	0.2697373026269737	1.0
ENSMUSG00000061479.16	ENSMUST00000122202.8							-0.0339068825910931	1.0	1.0	-0.0436273629671428	1.0	1.0
ENSMUSG00000061479.16	ENSMUST00000163311.9							0.0064102564102564	0.3071769282307177	1.0	0.0230872875075789	0.1568084319156808	1.0
ENSMUSG00000061613.14	ENSMUST00000014684.6							-0.0425	1.0	1.0	-0.0352154151462774	1.0	1.0
ENSMUSG00000061613.14	ENSMUST00000166526.9							-0.0425	1.0	1.0	-0.0352154151462774	1.0	1.0
ENSMUSG00000061689.16	ENSMUST00000000094.14										-0.0012631343617259	1.0	1.0
ENSMUSG00000061689.16	transcript66376.chr2.nic							-0.0325994985897837	1.0	1.0	0.0188599947465195	0.1277887221127788	1.0
ENSMUSG00000061702.11	ENSMUST00000108404.8										0.0087095978287688	0.2837371626283737	1.0
ENSMUSG00000061751.17	transcript17426.chr16.nic										0.0779385630870779	0.0164898351016489	1.0
ENSMUSG00000061762.13	ENSMUST00000184986.2							-0.0317307692307692	1.0	1.0
ENSMUSG00000061762.13	ENSMUST00000185187.8							-0.0069019607843137	1.0	1.0	0.0110756336060666	0.2621873781262187	1.0
ENSMUSG00000061887.15	ENSMUST00000097934.10										-0.0338541666666666	1.0	1.0
ENSMUSG00000062202.15	ENSMUST00000235587.2										-0.0137820512820512	1.0	1.0
ENSMUSG00000062373.9	ENSMUST00000072113.6										-0.0241106719367588	1.0	1.0
ENSMUSG00000062373.9	transcript11349.chr15.nnic										0.0111807732497387	0.2651173488265117	1.0
ENSMUSG00000062691.12	transcript42486.chr17.nnic							0.020983606557377	0.1898981010189898	1.0
ENSMUSG00000062753.15	ENSMUST00000232203.2							-0.0011497620941297	1.0	1.0	-0.0004948175211468	1.0	1.0
ENSMUSG00000062797.15	ENSMUST00000075010.12										0.0097352454495311	0.2711972880271197	1.0
ENSMUSG00000062825.16	ENSMUST00000071555.13				0.0130079298625818	0.1979480205197948	1.0
ENSMUSG00000062825.16	ENSMUST00000106215.11				0.0130079298625818	0.1978680213197868	1.0
ENSMUSG00000062867.14	ENSMUST00000081111.14										0.0082947689063323	0.2790572094279057	1.0
ENSMUSG00000062867.14	transcript43073.chr9.nnic										0.0082947689063323	0.2779772202277977	1.0
ENSMUSG00000062929.9	ENSMUST00000078124.8										-0.0428571428571428	1.0	1.0
ENSMUSG00000062929.9	transcript11139.chr12.nnic										-0.0671428571428571	1.0	1.0
ENSMUSG00000062931.16	ENSMUST00000041264.15										0.0271746031746031	0.1156188438115618	1.0
ENSMUSG00000062931.16	transcript26062.chr10.nnic										0.0271746031746031	0.1154588454115458	1.0
ENSMUSG00000062981.6	ENSMUST00000217777.2							0.0230471911366617	0.0884391156088439	1.0	-0.0135695330105658	1.0	1.0
ENSMUSG00000063172.14	transcript24110.chr4.nnic										0.0191292875989445	0.1858281417185828	1.0
ENSMUSG00000063236.7	ENSMUST00000071792.7										-0.0500759878419453	1.0	1.0
ENSMUSG00000063236.7	ENSMUST00000230274.2										-0.0672166427546628	1.0	1.0
ENSMUSG00000063275.17	ENSMUST00000091429.12										0.0204106039465816	0.1789482105178948	1.0
ENSMUSG00000063320.12	ENSMUST00000176200.8										-0.0019898247597512	1.0	1.0
ENSMUSG00000063320.12	ENSMUST00000183363.2							0.0040816326530612	0.3340566594334057	1.0	-0.0472883597883598	1.0	1.0
ENSMUSG00000063445.15	ENSMUST00000079130.14										0.0191265060240963	0.1865881341186588	1.0
ENSMUSG00000063765.13	ENSMUST00000072910.6							-0.0581052631578947	1.0	1.0	0.0179803828882061	0.1835981640183598	1.0
ENSMUSG00000063765.13	transcript23115.chr15.nnic							-0.0581052631578947	1.0	1.0	0.017980382888206	0.1818381816181838	1.0
ENSMUSG00000063882.13	ENSMUST00000078676.6				0.0167336756763929	0.1588984110158898	1.0
ENSMUSG00000063888.8	ENSMUST00000078286.6										-0.0188894016305183	1.0	1.0
ENSMUSG00000063888.8	transcript33533.chr17.nnic										-0.017016806722689	1.0	1.0
ENSMUSG00000064105.14	transcript25841.chr19.nnic										-0.0407925407925407	1.0	1.0
ENSMUSG00000064181.7	ENSMUST00000020375.7							-0.0043010752688171	1.0	1.0	-0.0144907407407407	1.0	1.0
ENSMUSG00000064181.7	ENSMUST00000219109.2							-0.0043010752688171	1.0	1.0	-0.0144907407407407	1.0	1.0
ENSMUSG00000064215.14	ENSMUST00000066701.13										0.0023278678126288	0.3826961730382696	1.0
ENSMUSG00000064264.15	transcript8540.chr7.nnic										-0.0024331153776018	1.0	1.0
ENSMUSG00000066149.12	ENSMUST00000084525.12										0.0026784133168053	0.3700562994370056	1.0
ENSMUSG00000066149.12	ENSMUST00000107459.2										0.0026784133168053	0.3676863231367686	1.0
ENSMUSG00000066392.13	ENSMUST00000110133.9										0.0329573934837092	0.1525384746152538	1.0
ENSMUSG00000066442.18	transcript35282.chr9.nnic										0.0704647676161919	0.0612793872061279	1.0
ENSMUSG00000066456.15	ENSMUST00000185315.7										0.0439227115716753	0.0039399606003939	1.0
ENSMUSG00000066551.13	ENSMUST00000110505.8										0.0003998286448664	0.3970960290397096	1.0
ENSMUSG00000066607.6	ENSMUST00000216294.2							0.0735221674876847	0.0136098639013609	1.0	0.012604816855951	0.2115978840211597	1.0
ENSMUSG00000066607.6	transcript22511.chr9.nic										0.037911181403393	0.0257397426025739	1.0
ENSMUSG00000066705.8	ENSMUST00000085939.8				0.0175816023738872	0.2169578304216957	1.0	-0.0180184331797235	1.0	1.0	-0.0289459745762711	1.0	1.0
ENSMUSG00000066705.8	ENSMUST00000217381.2				0.0219923708920187	0.1950180498195018	1.0	-0.0180184331797235	1.0	1.0	-0.0294298245614035	1.0	1.0
ENSMUSG00000066839.13	ENSMUST00000098937.10										-0.0068627450980392	1.0	1.0
ENSMUSG00000066839.13	ENSMUST00000180180.8										-0.044	1.0	1.0
ENSMUSG00000066900.12	ENSMUST00000086471.12							0.0106902356902356	0.2603773962260377	1.0	0.05	0.0228097719022809	1.0
ENSMUSG00000066900.12	ENSMUST00000166397.3							0.0106902356902356	0.2626373736262637	1.0	0.05	0.0228897711022889	1.0
ENSMUSG00000067288.14	ENSMUST00000087342.13							0.0047958691474976	0.3217267827321727	1.0	-0.0091990647072363	1.0	1.0
ENSMUSG00000067288.14	ENSMUST00000173844.8							-0.010657559372767	1.0	1.0	0.0051287403588239	0.3327566724332756	1.0
ENSMUSG00000067873.12	ENSMUST00000088652.6										0.0181964573268921	0.2036679633203668	1.0
ENSMUSG00000067873.12	ENSMUST00000114751.9										0.0181964573268921	0.2041379586204137	1.0
ENSMUSG00000068184.8	ENSMUST00000223734.2										-0.0681818181818181	1.0	1.0
ENSMUSG00000068206.14	ENSMUST00000018295.14										0.023469387755102	0.1896881031189688	1.0
ENSMUSG00000068206.14	transcript20436.chr15.nic										0.0089631782945736	0.2809171908280917	1.0
ENSMUSG00000068250.14	transcript44402.chr6.nnic										-0.0929078014184397	1.0	1.0
ENSMUSG00000068328.11	ENSMUST00000092618.10							-0.0323400097703957	1.0	1.0
ENSMUSG00000068328.11	transcript17846.chr6.nic							-0.0323400097703956	1.0	1.0
ENSMUSG00000068551.13	ENSMUST00000101443.10							-0.0899509803921568	1.0	1.0	-0.0287390029325513	1.0	1.0
ENSMUSG00000068551.13	ENSMUST00000114564.8										-0.0253222453222453	1.0	1.0
ENSMUSG00000068686.14	ENSMUST00000111131.9										-0.0184426229508196	1.0	1.0
ENSMUSG00000068686.14	ENSMUST00000111132.8										-0.0110249784668389	1.0	1.0
ENSMUSG00000068882.14	ENSMUST00000090852.11							0.0484126984126984	0.1007489925100749	1.0	0.0236914600550964	0.1738182618173818	1.0
ENSMUSG00000068882.14	ENSMUST00000166411.8							0.0484126984126984	0.1021989780102199	1.0	0.0236914600550964	0.1731082689173108	1.0
ENSMUSG00000069020.10	ENSMUST00000091142.4							0.005	0.2980870191298087	1.0	0.0164406779661016	0.2246577534224657	1.0
ENSMUSG00000069020.10	transcript15308.chr2.nnic										-0.0128468323977546	1.0	1.0
ENSMUSG00000069020.10	transcript15401.chr2.nnic							-0.0288888888888888	1.0	1.0	-0.0079056047197639	1.0	1.0
ENSMUSG00000069045.12	ENSMUST00000091190.12							-0.0375558867362146	1.0	1.0	0.0086136698004539	0.2426575734242657	1.0
ENSMUSG00000069045.12	transcript804.chrY.nnic							-0.0375558867362146	1.0	1.0	0.0086136698004539	0.2425175748242517	1.0
ENSMUSG00000070000.14	transcript19991.chr8.nic										0.011611501941337	0.2285977140228597	1.0
ENSMUSG00000070000.14	transcript19992.chr8.nic										0.0100547251490647	0.2472775272247277	1.0
ENSMUSG00000070000.14	transcript20008.chr8.nic										-0.0171124771556737	1.0	1.0
ENSMUSG00000070003.8	ENSMUST00000210369.2				0.0526577679488192	0.0306996930030699	1.0				-0.0048279809152431	1.0	1.0
ENSMUSG00000070284.11	ENSMUST00000047947.9							-0.0255813953488372	1.0	1.0	-0.0049855072463768	1.0	1.0
ENSMUSG00000070284.11	transcript42284.chr9.nnic							-0.0134676564156945	1.0	1.0	-0.0028195625317927	1.0	1.0
ENSMUSG00000071074.10	transcript32311.chr17.nnic										0.0001328903654485	0.4274157258427415	1.0
ENSMUSG00000071078.7	ENSMUST00000095273.7							-0.0268990825688073	1.0	1.0	0.0138201037486542	0.1961980380196198	1.0
ENSMUSG00000071078.7	ENSMUST00000211898.2							-0.0268990825688073	1.0	1.0	0.0138201037486542	0.1990480095199048	1.0
ENSMUSG00000071252.7	ENSMUST00000168779.3										-0.0504901960784313	1.0	1.0
ENSMUSG00000071252.7	transcript23662.chr13.nic										-0.0358173076923077	1.0	1.0
ENSMUSG00000071451.11	ENSMUST00000124996.8							-0.0148473203157457	1.0	1.0	0.0083671962056426	0.2670173298267017	1.0
ENSMUSG00000071451.11	ENSMUST00000147632.3							-0.0146803069053708	1.0	1.0	0.0058684319276783	0.3125868741312587	1.0
ENSMUSG00000071649.7	ENSMUST00000096243.7										0.0089182029965824	0.2098079019209807	1.0
ENSMUSG00000071649.7	transcript11328.chr19.nnic										0.0089182029965824	0.2082779172208277	1.0
ENSMUSG00000071655.13	ENSMUST00000096255.7										-0.0082725430597771	1.0	1.0
ENSMUSG00000071657.13	ENSMUST00000160556.8							-0.0518518518518518	1.0	1.0	-0.0098567424478355	1.0	1.0
ENSMUSG00000071657.13	ENSMUST00000171649.8							-0.0324242424242424	1.0	1.0	-0.035867267859659	1.0	1.0
ENSMUSG00000071711.13	ENSMUST00000043865.8										-0.0101459188326493	1.0	1.0
ENSMUSG00000071711.13	ENSMUST00000167140.8										-0.0140689655172413	1.0	1.0
ENSMUSG00000072214.9	ENSMUST00000096987.7				-0.0008795244768762	1.0	1.0	-0.0188238546057632	1.0	1.0
ENSMUSG00000072214.9	ENSMUST00000232653.2							-0.0132623641605677	1.0	1.0
ENSMUSG00000072893.14	ENSMUST00000332146.1										0.011162507608034	0.2688873111268887	1.0
ENSMUSG00000072893.14	transcript22307.chr11.nic										0.0025353937262885	0.3725662743372566	1.0
ENSMUSG00000072893.14	transcript22335.chr11.nic										0.0265821000704721	0.1358486415135848	1.0
ENSMUSG00000072946.13	ENSMUST00000135001.8										0.0332934609250398	0.1384486155138448	1.0
ENSMUSG00000072946.13	transcript22519.chr12.nic										0.0352820512820513	0.1277787222127778	1.0
ENSMUSG00000073155.13	ENSMUST00000130875.8										-0.0269495412844036	1.0	1.0
ENSMUSG00000073155.13	ENSMUST00000152147.8										-0.0025983328991925	1.0	1.0
ENSMUSG00000073411.13	ENSMUST00000172503.3										-0.0214018422567645	1.0	1.0
ENSMUSG00000073411.13	ENSMUST00000172785.8										-0.0214018422567645	1.0	1.0
ENSMUSG00000073423.11	ENSMUST00000166627.8										0.1118159203980099	0.0080899191008089	1.0
ENSMUSG00000073423.11	transcript20835.chr17.nic										-0.016025641025641	1.0	1.0
ENSMUSG00000073684.14	ENSMUST00000097747.9										0.0314785767357384	0.1190588094119058	1.0
ENSMUSG00000073684.14	ENSMUST00000178473.8							-0.0009523809523809	1.0	1.0	0.0672996925302948	0.0224997750022499	1.0
ENSMUSG00000073684.14	transcript54243.chr4.nnic										0.2106372549019607	9.99990000099999e-06	0.0141585503920925
ENSMUSG00000073684.14	transcript54253.chr4.nnic										-0.0258317510113101	1.0	1.0
ENSMUSG00000073702.12	ENSMUST00000086535.12							-0.0026204819277108	1.0	1.0
ENSMUSG00000073838.11	ENSMUST00000098048.6										0.0036567164179104	0.3479865201347986	1.0
ENSMUSG00000073838.11	ENSMUST00000106392.10										0.0036567164179104	0.3460365396346037	1.0
ENSMUSG00000073877.11	ENSMUST00000098122.3							-0.0193023255813953	1.0	1.0	0.0419915604716042	0.0450095499045009	1.0
ENSMUSG00000073877.11	ENSMUST00000108018.9							-0.0193023255813953	1.0	1.0	0.0419915604716042	0.0449695503044969	1.0
ENSMUSG00000073888.14	ENSMUST00000108032.3							0.0217690577187818	0.0244697553024469	1.0	0.0184619481941806	0.0025499745002549	0.7521729895799174
ENSMUSG00000073888.14	ENSMUST00000173865.9				-0.004599131459893	1.0	1.0	0.0138401969772085	0.0967090329096709	1.0	0.0064954681367058	0.1480185198148018	1.0
ENSMUSG00000074001.4	ENSMUST00000098272.4							0.0127257799671592	0.2457675423245767	1.0	0.0412919156122462	0.0447695523044769	1.0
ENSMUSG00000074001.4	transcript52454.chr9.nnic							0.0127257799671592	0.2494375056249437	1.0	0.0412919156122462	0.0442195578044219	1.0
ENSMUSG00000074457.11	ENSMUST00000098910.3							-0.016930706708913	1.0	1.0	0.0151102088167053	0.1923680763192368	1.0
ENSMUSG00000074457.11	ENSMUST00000098911.10							-0.016930706708913	1.0	1.0	0.018626588613546	0.1531684683153168	1.0
ENSMUSG00000074578.17	ENSMUST00000363771.1							0.0264775600505688	0.0655193448065519	1.0	-0.0114594240837696	1.0	1.0
ENSMUSG00000074578.17	transcript72107.chr2.nic							-0.0210724284217577	1.0	1.0
ENSMUSG00000074872.4	ENSMUST00000238754.2										-0.0076109391124871	1.0	1.0
ENSMUSG00000074884.13	ENSMUST00000139253.8				-0.0044052863436123	1.0	1.0
ENSMUSG00000075410.15	transcript63862.chr11.nnic										0.0857777777777777	0.0201397986020139	1.0
ENSMUSG00000075602.11	ENSMUST00000187994.7							-0.0241045428072219	1.0	1.0	-0.0635061447057866	1.0	1.0
ENSMUSG00000075602.11	ENSMUST00000189068.7							-0.0255661598188288	1.0	1.0	-0.0718591172536781	1.0	1.0
ENSMUSG00000075704.18	ENSMUST00000115606.9							-0.0652762730227519	1.0	1.0	-0.0011397524408676	1.0	1.0
ENSMUSG00000075704.18	transcript10158.chr16.nic							-0.0957211538461538	1.0	1.0	0.0001201923076923	0.4279557204427955	1.0
ENSMUSG00000076498.3	transcript9037.chr6.nnic										0.0237768860753183	0.0736592634073659	1.0
ENSMUSG00000076498.3	transcript9053.chr6.nnic										-0.0239764903736664	1.0	1.0
ENSMUSG00000076617.10	ENSMUST00000177715.8							0.023634859349145	0.1734882651173488	1.0	0.0121690698813656	0.1730682693173068	1.0
ENSMUSG00000076617.10	transcript33813.chr12.nnic							0.023634859349145	0.1752882471175288	1.0	0.0121690698813656	0.1727582724172758	1.0
ENSMUSG00000078350.12	ENSMUST00000146054.8										0.0185672514619883	0.2169778302216977	1.0
ENSMUSG00000078570.11	ENSMUST00000185036.2				-0.0360401375081297	1.0	1.0	-0.0155102040816326	1.0	1.0	0.0123310958292032	0.1407685923140768	1.0
ENSMUSG00000078572.4	ENSMUST00000185558.2							0.0029037118202985	0.3723562764372356	1.0	0.0174997298173565	0.1092889071109289	1.0
ENSMUSG00000078578.10	ENSMUST00000197539.5										0.0200987654320987	0.1463985360146398	1.0
ENSMUSG00000078656.12	ENSMUST00000007533.15							-0.0061944985921593	1.0	1.0	0.0239285714285714	0.0735092649073509	1.0
ENSMUSG00000078656.12	ENSMUST00000042477.13							-0.0017906336088154	1.0	1.0	0.0302331425380427	0.0392496075039249	1.0
ENSMUSG00000078784.9	ENSMUST00000108365.4							-0.0289567513132467	1.0	1.0	-0.0105355021696443	1.0	1.0
ENSMUSG00000078862.11	ENSMUST00000108928.2										0.0410460992907801	0.1169988300116998	1.0
ENSMUSG00000078870.11	ENSMUST00000108964.3										0.0033333333333333	0.3016869831301687	1.0
ENSMUSG00000078877.12	ENSMUST00000118012.9										-0.0121621621621621	1.0	1.0
ENSMUSG00000078877.12	transcript78058.chr2.nnic										-0.0406410256410256	1.0	1.0
ENSMUSG00000078931.5	ENSMUST00000055316.10										-0.0175	1.0	1.0
ENSMUSG00000078931.5	transcript35108.chr8.nnic										0.014047619047619	0.2502674973250267	1.0
ENSMUSG00000078974.11	ENSMUST00000166950.8							0.0008366061676465	0.4017159828401716	1.0	-0.000957583204231	1.0	1.0
ENSMUSG00000078974.11	ENSMUST00000178855.8										0.004362303742838	0.3450365496345036	1.0
ENSMUSG00000079018.11	ENSMUST00000065408.16							0.0065389645357335	0.3180568194318057	1.0	-0.0315139699146618	1.0	1.0
ENSMUSG00000079018.11	ENSMUST00000179762.8							0.0074883680098323	0.3015569844301557	1.0	-0.0328928085418193	1.0	1.0
ENSMUSG00000079179.12	ENSMUST00000343943.1										-0.0621621621621621	1.0	1.0
ENSMUSG00000079426.14	ENSMUST00000203578.3							-0.0477714033539276	1.0	1.0	-0.0138204010802062	1.0	1.0
ENSMUSG00000079426.14	ENSMUST00000204802.2							-0.0007113821138211	1.0	1.0	-0.0352618289603688	1.0	1.0
ENSMUSG00000079427.11	transcript35113.chr9.nnic										-0.0485466914038342	1.0	1.0
ENSMUSG00000079477.10	ENSMUST00000113596.8										-0.0189466923570969	1.0	1.0
ENSMUSG00000079477.10	ENSMUST00000113597.8										-0.0341956059532246	1.0	1.0
ENSMUSG00000079477.10	ENSMUST00000113600.10										-0.0037683823529411	1.0	1.0
ENSMUSG00000079480.4	ENSMUST00000113627.4										-0.0441176470588235	1.0	1.0
ENSMUSG00000079523.9	ENSMUST00000114049.2							0.0133976833976833	0.1826481735182648	1.0	-0.0179207517516323	1.0	1.0
ENSMUSG00000079523.9	ENSMUST00000114050.8							0.0152747137304338	0.1625983740162598	1.0	-0.0284355822700523	1.0	1.0
ENSMUSG00000079557.12	ENSMUST00000172767.9							-0.0479569892473118	1.0	1.0	-0.0117003298497244	1.0	1.0
ENSMUSG00000079557.12	ENSMUST00000173015.8							-0.0485060690943044	1.0	1.0	-0.0134951489131537	1.0	1.0
ENSMUSG00000080316.12	transcript6505.chr17.nnic										-0.0130681818181818	1.0	1.0
ENSMUSG00000080316.12	transcript6516.chr17.nnic										-0.037010159651669	1.0	1.0
ENSMUSG00000080717.12	ENSMUST00000231913.2										-0.0111471861471861	1.0	1.0
ENSMUSG00000080717.12	ENSMUST00000232387.2										-0.0543859649122807	1.0	1.0
ENSMUSG00000085492.10	transcript40566.chr17.nnic										0.0105594405594405	0.2765872341276587	1.0
ENSMUSG00000085492.10	transcript40599.chr17.nic										0.0111265969802555	0.2712072879271207	1.0
ENSMUSG00000085492.10	transcript40601.chr17.nnic										-0.0060835629017447	1.0	1.0
ENSMUSG00000086290.12	transcript39512.chr4.nic							-0.0009545656356371	1.0	1.0	-0.0007888893958057	1.0	1.0
ENSMUSG00000086316.9	ENSMUST00000140575.8							0.0389285714285714	0.0462995370046299	1.0	0.0097496330245542	0.2033179668203318	1.0
ENSMUSG00000086316.9	ENSMUST00000185492.7							0.0148936170212765	0.2087579124208758	1.0	0.0033950667101393	0.3514364856351436	1.0
ENSMUSG00000086606.2	ENSMUST00000123548.2										-0.0086614733759101	1.0	1.0
ENSMUSG00000086606.2	transcript50629.chr4.nnic							-0.0001853099730458	1.0	1.0	-0.0036093686411541	1.0	1.0
ENSMUSG00000086606.2	transcript50634.chr4.nnic							-0.0380608561113976	1.0	1.0	-0.0203703071672354	1.0	1.0
ENSMUSG00000086841.4	ENSMUST00000365548.1							0.0326912948611842	0.0135398646013539	1.0	0.0027041452283316	0.3483965160348397	1.0
ENSMUSG00000086859.7	transcript64054.chr11.nnic							-0.0058815343260406	1.0	1.0	0.0176537933597472	0.0612193878061219	1.0
ENSMUSG00000086859.7	transcript64099.chr11.nic							0.0143420181127819	0.1986080139198608	1.0	0.0202584858700272	0.0406595934040659	1.0
ENSMUSG00000089847.9	ENSMUST00000209588.2							-0.0506525652565256	1.0	1.0	0.0078863333014454	0.2258977410225897	1.0
ENSMUSG00000089847.9	ENSMUST00000210350.2							-0.0024497819895657	1.0	1.0	-0.0035624279290022	1.0	1.0
ENSMUSG00000089996.8	ENSMUST00000069803.5										-0.0103896103896103	1.0	1.0
ENSMUSG00000089996.8	transcript30735.chrX.nnic										-0.001680788998472	1.0	1.0
ENSMUSG00000090077.10	ENSMUST00000048077.12										-0.0027980922098569	1.0	1.0
ENSMUSG00000090077.10	ENSMUST00000108804.3										0.0453736381770753	0.0472495275047249	1.0
ENSMUSG00000090110.9	ENSMUST00000033543.14										-0.0508467023172905	1.0	1.0
ENSMUSG00000090110.9	transcript20196.chrX.nnic										0.0285953177257525	0.1591584084159158	1.0
ENSMUSG00000090258.8	ENSMUST00000126408.2							0.004385171790235	0.3345666543334566	1.0	0.0038457392044933	0.3275167248327517	1.0
ENSMUSG00000090733.7	ENSMUST00000170122.4							0.0054013503375843	0.3175568244317557	1.0	0.00616211745244	0.3159568404315956	1.0
ENSMUSG00000090733.7	ENSMUST00000195998.5							0.0196182396606574	0.2095879041209588	1.0	-0.0440041173443129	1.0	1.0
ENSMUSG00000090733.7	transcript20682.chr3.nic							0.0338235294117646	0.1351886481135188	1.0	0.0365019692087361	0.0809591904080959	1.0
ENSMUSG00000091625.9	ENSMUST00000170382.5										0.0139586823003908	0.1994280057199428	1.0
ENSMUSG00000091803.8	ENSMUST00000110340.9										-0.0293831168831168	1.0	1.0
ENSMUSG00000091803.8	ENSMUST00000168463.8										-0.0199121834768522	1.0	1.0
ENSMUSG00000091898.9	ENSMUST00000169169.8										0.1468061178587495	6.999930000699993e-05	0.0669661167193567
ENSMUSG00000092203.10	ENSMUST00000371032.1							-0.0039642088571752	1.0	1.0	-0.0009124318099697	1.0	1.0
ENSMUSG00000092203.10	transcript23783.chr17.nnic							0.0109975417259671	0.2747772522274777	1.0	0.0223828469257858	0.0889891101088989	1.0
ENSMUSG00000092417.4	ENSMUST00000165306.3										-0.0703571428571428	1.0	1.0
ENSMUSG00000093674.8	transcript40766.chr10.nic				0.0033429881728216	0.3559164408355916	1.0
ENSMUSG00000093904.3	ENSMUST00000179857.3							0.0291860465116279	0.1223287767122328	1.0	0.0003930817610062	0.3992860071399286	1.0
ENSMUSG00000093904.3	transcript44593.chr8.nnic										-0.0095061728395061	1.0	1.0
ENSMUSG00000094936.9	ENSMUST00000178615.8										0.0045603576751117	0.3417365826341736	1.0
ENSMUSG00000094936.9	transcript2375.chr19.nnic										0.0443849021435228	0.0612193878061219	1.0
ENSMUSG00000096054.4	ENSMUST00000041639.7										0.0209953856295319	0.1987680123198768	1.0
ENSMUSG00000096054.4	ENSMUST00000095899.5										0.0192127460168697	0.2062479375206247	1.0
ENSMUSG00000096054.4	ENSMUST00000215295.2										0.0048870056497175	0.3282967170328297	1.0
ENSMUSG00000096199.3	ENSMUST00000179139.3										-0.030137614678899	1.0	1.0
ENSMUSG00000096199.3	transcript982.chr12.nnic										-0.030137614678899	1.0	1.0
ENSMUSG00000096472.3	ENSMUST00000215619.2										0.0142879883969789	0.1804781952180478	1.0
ENSMUSG00000096768.11	ENSMUST00000364334.1							0.018506213855051	0.1637683623163768	1.0
ENSMUSG00000096768.11	ENSMUST00000364343.1							0.0241635687732342	0.1185188148118518	1.0	-0.0168219372606394	1.0	1.0
ENSMUSG00000097080.11	ENSMUST00000315030.1										0.0011764705882352	0.3231167688323116	1.0
ENSMUSG00000097487.8	ENSMUST00000107252.9										-0.0431724137931034	1.0	1.0
ENSMUSG00000098274.8	transcript23344.chr16.nic										0.0127254997562164	0.2220777792222077	1.0
ENSMUSG00000098912.10	ENSMUST00000185189.4										-0.030837789661319	1.0	1.0
ENSMUSG00000104861.3	ENSMUST00000127041.3										-0.0268398268398268	1.0	1.0
ENSMUSG00000104861.3	transcript9223.chr12.nic										-0.0356737825216811	1.0	1.0
ENSMUSG00000107283.4	ENSMUST00000200744.4										0.0224999999999999	0.1961080389196108	1.0
ENSMUSG00000108414.4	ENSMUST00000206155.4										-0.0244444444444444	1.0	1.0
ENSMUSG00000110834.4	ENSMUST00000244071.2										0.0341191066997518	0.1027489725102749	1.0
ENSMUSG00000110834.4	ENSMUST00000294812.1							-0.0560344827586206	1.0	1.0	-0.0139582156973461	1.0	1.0
ENSMUSG00000110834.4	transcript54055.chr9.nic										-0.0197329995828118	1.0	1.0
ENSMUSG00000110949.2	ENSMUST00000025802.10										-0.0322001496134984	1.0	1.0
ENSMUSG00000110949.2	transcript1075.chr19.nic										-0.0087757054041128	1.0	1.0
ENSMUSG00000111497.2	ENSMUST00000217359.2										0.0443910256410256	0.0260497395026049	1.0
ENSMUSG00000111497.2	transcript3814.chr9.nnic										-0.0119584667259071	1.0	1.0
ENSMUSG00000116461.2	transcript28548.chr15.nnic										-0.0278846153846154	1.0	1.0
ENSMUSG00000116461.2	transcript28682.chr15.nnic										-0.0253134040501446	1.0	1.0
ENSMUSG00000117942.2	ENSMUST00000140061.8										0.0299107142857142	0.1562084379156208	1.0
ENSMUSG00000117942.2	transcript9229.chr18.nic										0.0299107142857142	0.1563184368156318	1.0
ENSMUSG00000118125.2	ENSMUST00000160852.8										0.0855692918192918	0.0027599724002759	0.79713789809139
ENSMUSG00000118125.2	transcript5171.chr19.nnic										0.079476811355009	0.0042199578004219	1.0
ENSMUSG00000118125.2	transcript5594.chr19.nic										0.0075344827586206	0.3040469595304046	1.0
ENSMUSG00000121395.2	ENSMUST00000253294.1										-0.0270308123249299	1.0	1.0
ENSMUSG00000121395.2	transcript1499.chr17.nic										-0.0282231852654387	1.0	1.0
ENSMUSG00000121584.1	ENSMUST00000177359.2							-0.0352941176470588	1.0	1.0	-0.0005980591288648	1.0	1.0
ENSMUSG00000121584.1	ENSMUST00000231152.2							-0.0061728395061728	1.0	1.0	0.0154482758620689	0.2170778292217078	1.0
ENSMUSG00000121724.2	ENSMUST00000310635.1										-0.0059547179688522	1.0	1.0
ENSMUSG00000121783.1	transcript9612.chr10.nnic										0.0093969144460028	0.2476975230247697	1.0
ENSMUSG00000121798.2	ENSMUST00000320579.1							-0.0135384615384615	1.0	1.0	0.005131924139286	0.3304366956330437	1.0
ENSMUSG00000121877.2	ENSMUST00000320861.1										0.0637952052011377	0.0346596534034659	1.0
ENSMUSG00000121926.1	transcript19966.chr16.nnic							0.0833333333333333	0.0370696293037069	1.0	0.0268158473954512	0.1700782992170078	1.0
ENSMUSG00000121926.1	transcript20165.chr16.nnic							0.0790697674418604	0.0422395776042239	1.0	0.0173659673659673	0.2284877151228487	1.0
ENSMUSG00000122396.1	ENSMUST00000252627.1										-0.0358024691358024	1.0	1.0
ENSMUSG00000122396.1	transcript5377.chr17.nnic										-0.0125617021276595	1.0	1.0
ENSMUSG00000122396.1	transcript5380.chr17.nnic										-0.0229430465003502	1.0	1.0
ENSMUSG00000128023.1	ENSMUST00000285309.1							-0.0353861814480213	1.0	1.0	0.0282979871628526	0.0058899411005889	1.0
ENSMUSG00000128023.1	transcript32323.chr7.nnic							-0.0353861814480213	1.0	1.0	0.0282979871628526	0.0061099389006109	1.0
novel_gene_chr12_1335	transcript1321.chr12.nnic										0.0224738675958188	0.1976180238197618	1.0
novel_gene_chr12_1335	transcript1334.chr12.nnic										0.0224738675958188	0.1985380146198538	1.0
ENSMUSG00000000805.19	transcript41197.chr11.nnic										-0.0347723704866562	1.0	1.0
ENSMUSG00000001017.17	ENSMUST00000076639.11										0.0881553398058252	0.0086599134008659	1.0
ENSMUSG00000001120.16	ENSMUST00000001148.11										-0.0172151898734177	1.0	1.0
ENSMUSG00000001120.16	transcript17426.chr10.nnic										0.0159090909090909	0.2331976680233197	1.0
ENSMUSG00000001120.16	transcript17446.chr10.nnic										-0.0423076923076922	1.0	1.0
ENSMUSG00000001127.13	transcript5408.chrX.nic							-0.0005210918114143	1.0	1.0	-0.0222861159031371	1.0	1.0
ENSMUSG00000001440.6	ENSMUST00000001479.5										-0.0882063882063882	1.0	1.0
ENSMUSG00000001440.6	transcript47690.chr11.nnic										-0.0882063882063882	1.0	1.0
ENSMUSG00000003062.14	ENSMUST00000039694.13										-0.0045128205128205	1.0	1.0
ENSMUSG00000003062.14	transcript3576.chr13.nic										-0.0478260869565217	1.0	1.0
ENSMUSG00000003848.15	ENSMUST00000003946.9										-0.0045454545454545	1.0	1.0
ENSMUSG00000003848.15	transcript35282.chr8.nic										-0.0045454545454545	1.0	1.0
ENSMUSG00000004187.12	ENSMUST00000004294.12							-0.045075016307893	1.0	1.0	-0.000443224989447	1.0	1.0
ENSMUSG00000004937.7	ENSMUST00000005067.6										0.0038275862068965	0.3363766362336376	1.0
ENSMUSG00000004937.7	ENSMUST00000218208.2							-0.0482142857142857	1.0	1.0	-0.0445674044265593	1.0	1.0
ENSMUSG00000004937.7	transcript22406.chr10.nnic										0.0094965675057208	0.2843271567284327	1.0
ENSMUSG00000005481.19	transcript24174.chr8.nnic										-0.0037241379310344	1.0	1.0
ENSMUSG00000006276.12	transcript21215.chr8.nic										-0.0276122672508214	1.0	1.0
ENSMUSG00000006276.12	transcript21217.chr8.nnic										0.0211960368011323	0.1800281997180028	1.0
ENSMUSG00000006276.12	transcript21218.chr8.nnic										-0.000193316763325	1.0	1.0
ENSMUSG00000006299.14	ENSMUST00000178235.8										-0.0176246498599439	1.0	1.0
ENSMUSG00000007570.17	transcript15975.chr17.nic										-0.0091022833906787	1.0	1.0
ENSMUSG00000007610.17	transcript20247.chr8.nic										0.0432789432789432	0.0840291597084029	1.0
ENSMUSG00000009563.17	ENSMUST00000009707.14										0.0180414465664363	0.2113378866211337	1.0
ENSMUSG00000010097.16	ENSMUST00000010241.14										0.0135902636916835	0.2518774812251877	1.0
ENSMUSG00000010097.16	ENSMUST00000184970.9										0.0182221063607925	0.2076179238207618	1.0
ENSMUSG00000013495.16	ENSMUST00000078323.13										-0.0219047619047618	1.0	1.0
ENSMUSG00000013495.16	ENSMUST00000120327.3										-0.0372093023255813	1.0	1.0
ENSMUSG00000014602.16	ENSMUST00000112958.9										-0.0268787205156131	1.0	1.0
ENSMUSG00000014959.13	ENSMUST00000028509.11										0.0013333333333333	0.2994570054299457	1.0
ENSMUSG00000014959.13	ENSMUST00000112201.8										0.0196969696969696	0.2057779422205778	1.0
ENSMUSG00000015363.14	ENSMUST00000081702.12										-0.1071428571428571	1.0	1.0
ENSMUSG00000015733.14	ENSMUST00000015877.14							-0.025062656641604	1.0	1.0	-0.0568641884431358	1.0	1.0
ENSMUSG00000015733.14	transcript2445.chr6.nnic							-0.025062656641604	1.0	1.0	-0.0568641884431358	1.0	1.0
ENSMUSG00000016494.10	ENSMUST00000016638.8										0.0049206349206349	0.3240467595324047	1.0
ENSMUSG00000016494.10	ENSMUST00000110815.9										0.0524702488279841	0.0683893161068389	1.0
ENSMUSG00000016494.10	transcript53947.chr1.nic										-0.0443687794656888	1.0	1.0
ENSMUSG00000017221.15	ENSMUST00000017365.15										-0.0307773109243697	1.0	1.0
ENSMUSG00000017221.15	transcript48944.chr11.nic										-0.0307773109243697	1.0	1.0
ENSMUSG00000017493.13	ENSMUST00000017637.13										-0.0097739361702127	1.0	1.0
ENSMUSG00000017493.13	transcript49526.chr11.nnic										-0.0163554092965857	1.0	1.0
ENSMUSG00000017686.18	ENSMUST00000017831.16										0.1378260869565217	0.0074699253007469	1.0
ENSMUSG00000018507.17	ENSMUST00000018651.14										0.0443842364532019	0.0960690393096069	1.0
ENSMUSG00000018507.17	ENSMUST00000102643.2										-0.0020547945205479	1.0	1.0
ENSMUSG00000018648.16	ENSMUST00000018792.12										0.0179682912507339	0.2103478965210347	1.0
ENSMUSG00000018648.16	ENSMUST00000100705.11										0.1073754477368935	0.0022199778002219	0.6833039537053367
ENSMUSG00000018648.16	transcript40167.chr11.nnic										0.0899801587301587	0.0067299327006729	1.0
ENSMUSG00000019139.11	transcript18407.chr8.nic										-0.0064102564102564	1.0	1.0
ENSMUSG00000020111.17	ENSMUST00000165563.8										0.0614242027086063	0.0386196138038619	1.0
ENSMUSG00000020817.17	transcript31158.chr11.nnic										0.0551136363636363	0.0561394386056139	1.0
ENSMUSG00000020827.19	ENSMUST00000079244.12										-0.0146341463414634	1.0	1.0
ENSMUSG00000020827.19	ENSMUST00000102559.11										-0.0786597267404033	1.0	1.0
ENSMUSG00000020953.18	transcript9922.chr12.nnic										-0.0112587412587412	1.0	1.0
ENSMUSG00000021373.17	ENSMUST00000119341.2							0.0011148272017837	0.3490565094349056	1.0	-0.0166955931180199	1.0	1.0
ENSMUSG00000021432.16	ENSMUST00000167513.3										-0.0191029900332225	1.0	1.0
ENSMUSG00000021432.16	ENSMUST00000225432.2										-0.0388682745825603	1.0	1.0
ENSMUSG00000021501.5	ENSMUST00000021963.5										0.0428317152103559	0.0218797812021879	1.0
ENSMUSG00000021501.5	transcript15570.chr13.nnic										0.0428317152103559	0.0210597894021059	1.0
ENSMUSG00000021711.18	ENSMUST00000022224.16										-0.0171747967479674	1.0	1.0
ENSMUSG00000022151.17	ENSMUST00000022751.15										-0.0155080213903743	1.0	1.0
ENSMUSG00000022201.17	transcript3035.chr15.nnic							-0.0164835164835164	1.0	1.0	-0.0339871112356402	1.0	1.0
ENSMUSG00000022212.16	transcript19133.chr14.nnic							-0.0358974358974359	1.0	1.0	0.0217345872518286	0.1841581584184158	1.0
ENSMUSG00000022332.9	transcript12871.chr15.nnic										0.0718518518518518	0.0433595664043359	1.0
ENSMUSG00000022556.12	ENSMUST00000072838.6										-0.019047619047619	1.0	1.0
ENSMUSG00000022559.9	ENSMUST00000023219.9										0.0164222873900293	0.2290477095229047	1.0
ENSMUSG00000022568.18	ENSMUST00000002603.12										-0.0606866002214839	1.0	1.0
ENSMUSG00000022568.18	ENSMUST00000063747.12										-0.0755060728744939	1.0	1.0
ENSMUSG00000022696.18	ENSMUST00000047446.13										-0.056	1.0	1.0
ENSMUSG00000022696.18	ENSMUST00000136381.8										-0.0347117794486215	1.0	1.0
ENSMUSG00000022946.11	ENSMUST00000045004.11										-0.0111650485436893	1.0	1.0
ENSMUSG00000022946.11	ENSMUST00000227156.2										-0.0111650485436893	1.0	1.0
ENSMUSG00000022961.19	ENSMUST00000114037.9										-0.028550462858433	1.0	1.0
ENSMUSG00000022961.19	ENSMUST00000119368.8							-0.0124293785310734	1.0	1.0	0.0001613871791022	0.4116358836411636	1.0
ENSMUSG00000023800.16	ENSMUST00000072156.7										-0.0361538461538461	1.0	1.0
ENSMUSG00000023800.16	ENSMUST00000169838.9										-0.0355341120704249	1.0	1.0
ENSMUSG00000024097.12	ENSMUST00000063417.11										-0.0136703296703296	1.0	1.0
ENSMUSG00000024283.16	ENSMUST00000074919.11										0.1006467661691542	0.0113698863011369	1.0
ENSMUSG00000024370.18	ENSMUST00000025228.12										-0.0431231485399915	1.0	1.0
ENSMUSG00000024370.18	transcript6912.chr18.nnic										-0.0359523809523809	1.0	1.0
ENSMUSG00000024527.11	ENSMUST00000025408.10										0.0533898305084746	0.0133998660013399	1.0
ENSMUSG00000024527.11	transcript18895.chr18.nnic										0.0533898305084745	0.0129298707012929	1.0
ENSMUSG00000024604.8	ENSMUST00000025506.7										0.0049090909090909	0.3117268827311726	1.0
ENSMUSG00000024604.8	transcript15824.chr18.nnic										0.0049090909090909	0.3123468765312346	1.0
ENSMUSG00000024958.15	ENSMUST00000166115.9										0.0227096273291925	0.1526684733152668	1.0
ENSMUSG00000024958.15	transcript8359.chr19.nnic										-0.0002373547225405	1.0	1.0
ENSMUSG00000025147.8	ENSMUST00000211206.2										0.0016260162601625	0.3641563584364156	1.0
ENSMUSG00000025413.14	ENSMUST00000026480.13										0.0100724160631994	0.2854571454285457	1.0
ENSMUSG00000025413.14	transcript23642.chr4.nic										0.0067028985507246	0.3163268367316327	1.0
ENSMUSG00000025486.18	ENSMUST00000106048.10										0.0350969045650776	0.0466695333046669	1.0
ENSMUSG00000025647.17	transcript44329.chr9.nnic										0.0114689265536723	0.2727372726272737	1.0
ENSMUSG00000025647.17	transcript44359.chr9.nnic										0.0476489028213166	0.0627093729062709	1.0
ENSMUSG00000025757.14	transcript6572.chr3.nnic							0.0905547226386806	0.0371796282037179	1.0	0.0069156626506024	0.3099569004309956	1.0
ENSMUSG00000026278.15	ENSMUST00000027499.13										-0.0108018867924528	1.0	1.0
ENSMUSG00000026278.15	transcript27623.chr1.nic										-0.0108018867924528	1.0	1.0
ENSMUSG00000026289.16	ENSMUST00000113186.8										-0.0501458000188129	1.0	1.0
ENSMUSG00000026630.10	ENSMUST00000027943.6										-0.0816666666666666	1.0	1.0
ENSMUSG00000026630.10	transcript53059.chr1.nnic										-0.0904559915164369	1.0	1.0
ENSMUSG00000026791.15	ENSMUST00000028129.13										-0.0344152923538231	1.0	1.0
ENSMUSG00000026791.15	transcript20535.chr2.nic										-0.0264664143803216	1.0	1.0
ENSMUSG00000026825.18	ENSMUST00000091089.12										0.0081868052023541	0.1413585864141358	1.0
ENSMUSG00000026825.18	ENSMUST00000113365.8				0.0094518499665956	0.2799872001279987	1.0	-0.0429365261228231	1.0	1.0	0.0202180748194511	0.0068299317006829	1.0
ENSMUSG00000026927.18	transcript12788.chr2.nnic										-0.0420408163265305	1.0	1.0
ENSMUSG00000027933.12	ENSMUST00000029542.12										-0.0012345679012345	1.0	1.0
ENSMUSG00000027933.12	ENSMUST00000071488.8										-0.0012345679012345	1.0	1.0
ENSMUSG00000028020.17	ENSMUST00000029654.15										0.0079257246376811	0.3027869721302787	1.0
ENSMUSG00000028049.16	ENSMUST00000120697.8										0.0060025542784163	0.3144468555314447	1.0
ENSMUSG00000028634.18	transcript31391.chr4.nnic										0.0548157248157248	0.0814391856081439	1.0
ENSMUSG00000028634.18	transcript31425.chr4.nnic										0.0772727272727273	0.0418595814041859	1.0
ENSMUSG00000028677.20	ENSMUST00000221654.2										-0.0638235294117647	1.0	1.0
ENSMUSG00000028790.14	transcript37945.chr4.nnic										0.0134615384615384	0.2540174598254017	1.0
ENSMUSG00000029001.16	transcript49724.chr4.nnic										-0.0090756302521008	1.0	1.0
ENSMUSG00000029022.19	transcript49155.chr4.nnic										-0.0240896358543417	1.0	1.0
ENSMUSG00000029022.19	transcript49164.chr4.nnic										0.0160110420979986	0.2305276947230527	1.0
ENSMUSG00000029056.14	transcript53602.chr4.nic							-0.0023391812865497	1.0	1.0	5.071806096845107e-05	0.4181958180418196	1.0
ENSMUSG00000029056.14	transcript53603.chr4.nnic							0.0079365079365079	0.2905170948290517	1.0	0.0005775764439411	0.4131458685413146	1.0
ENSMUSG00000029071.17	ENSMUST00000030948.16										0.0249914994899693	0.1431785682143178	1.0
ENSMUSG00000029071.17	transcript55637.chr4.nnic										0.0249914994899694	0.1450685493145068	1.0
ENSMUSG00000029330.9	ENSMUST00000031273.9										-0.0344444444444444	1.0	1.0
ENSMUSG00000029330.9	transcript27177.chr5.nnic										-0.0344444444444444	1.0	1.0
ENSMUSG00000029500.17	ENSMUST00000059229.16										0.0043108338060124	0.3137668623313767	1.0
ENSMUSG00000029500.17	ENSMUST00000112505.9										0.0027272727272727	0.3269567304326957	1.0
ENSMUSG00000029722.16	transcript52033.chr5.nnic										0.0495238095238095	0.1002589974100259	1.0
ENSMUSG00000030057.16	ENSMUST00000204653.3										-0.0232057416267942	1.0	1.0
ENSMUSG00000030083.12	ENSMUST00000032169.8										0.0810344827586206	0.0267397326026739	1.0
ENSMUSG00000030083.12	transcript24214.chr6.nnic										0.0810344827586207	0.0266097339026609	1.0
ENSMUSG00000030447.16	ENSMUST00000085255.11										-0.0306928171166581	1.0	1.0
ENSMUSG00000030678.8	ENSMUST00000032916.6										-0.0199488491048593	1.0	1.0
ENSMUSG00000030678.8	ENSMUST00000205568.2										-0.0107018100984439	1.0	1.0
ENSMUSG00000030967.16	transcript63246.chr7.nnic										-0.0351350139050865	1.0	1.0
ENSMUSG00000030979.14	ENSMUST00000033276.11										-0.0785178236397748	1.0	1.0
ENSMUSG00000031431.14	ENSMUST00000055738.12							0.0338235294117647	0.1478785212147878	1.0	-0.0598522167487684	1.0	1.0
ENSMUSG00000031431.14	transcript31387.chrX.nnic										-0.0762962962962963	1.0	1.0
ENSMUSG00000031585.14	ENSMUST00000171010.8										-0.0029065040650406	1.0	1.0
ENSMUSG00000031585.14	transcript9246.chr8.nnic										-0.0292861799217731	1.0	1.0
ENSMUSG00000031605.9	ENSMUST00000034017.9										0.0271992481203007	0.1429485705142948	1.0
ENSMUSG00000031605.9	transcript15106.chr8.nnic										0.048630605956864	0.0522694773052269	1.0
ENSMUSG00000031622.17	ENSMUST00000004494.16										0.0512254901960784	0.0947390526094739	1.0
ENSMUSG00000031833.11	ENSMUST00000166004.3										0.0234471313418681	0.1837281627183728	1.0
ENSMUSG00000031833.11	transcript19186.chr8.nnic										-0.0022482435597189	1.0	1.0
ENSMUSG00000031887.14	transcript32526.chr8.nnic										-0.065625	1.0	1.0
ENSMUSG00000031887.14	transcript32584.chr8.nnic										-0.065625	1.0	1.0
ENSMUSG00000032087.12	ENSMUST00000034592.11										0.0157157157157157	0.2262377376226237	1.0
ENSMUSG00000032316.9	ENSMUST00000065330.8										-0.0549999999999999	1.0	1.0
ENSMUSG00000032333.7	transcript22146.chr9.nnic										-0.0290322580645161	1.0	1.0
ENSMUSG00000032570.18	transcript39709.chr9.nnic										-0.0097329888027562	1.0	1.0
ENSMUSG00000032737.14	ENSMUST00000035836.14										-0.0184126984126984	1.0	1.0
ENSMUSG00000032737.14	ENSMUST00000165052.8										-0.0184126984126984	1.0	1.0
ENSMUSG00000033316.15	ENSMUST00000040001.14										-0.010064935064935	1.0	1.0
ENSMUSG00000033316.15	transcript33206.chr5.nic										-0.010064935064935	1.0	1.0
ENSMUSG00000033382.16	ENSMUST00000225661.3										-0.0147502903600464	1.0	1.0
ENSMUSG00000033382.16	transcript3680.chr18.nnic										-0.0548148148148148	1.0	1.0
ENSMUSG00000033530.9	ENSMUST00000062957.8										0.0692761025439544	0.0388096119038809	1.0
ENSMUSG00000033530.9	transcript26527.chr12.nnic										0.071828414968056	0.0327496725032749	1.0
ENSMUSG00000033781.8	transcript204.chr13.nnic										-0.0513833992094861	1.0	1.0
ENSMUSG00000033863.3	ENSMUST00000036884.3										-0.0738095238095238	1.0	1.0
ENSMUSG00000033863.3	transcript15642.chr19.nnic										-0.088055797733217	1.0	1.0
ENSMUSG00000034006.18	ENSMUST00000129043.8										-0.0273149492017416	1.0	1.0
ENSMUSG00000034175.14	ENSMUST00000036320.12										0.0162162162162162	0.2250677493225067	1.0
ENSMUSG00000034412.14	ENSMUST00000041042.13										-0.0282967032967032	1.0	1.0
ENSMUSG00000034796.15	ENSMUST00000037900.9										-0.0348214285714285	1.0	1.0
ENSMUSG00000034796.15	transcript41686.chr8.nic										0.0093390804597701	0.2455575444245557	1.0
ENSMUSG00000035228.16	transcript2134.chr7.nnic										0.0049450549450549	0.3375966240337597	1.0
ENSMUSG00000035228.16	transcript2142.chr7.nnic										-0.0162003156837423	1.0	1.0
ENSMUSG00000035325.17	ENSMUST00000182886.8										-0.0342377260981912	1.0	1.0
ENSMUSG00000035325.17	transcript26247.chr5.nnic										-0.0296722254169062	1.0	1.0
ENSMUSG00000035478.15	transcript21150.chr10.nic										-0.0355756974932729	1.0	1.0
ENSMUSG00000036067.13	ENSMUST00000045702.6										0.0562937062937063	0.0655893441065589	1.0
ENSMUSG00000036067.13	transcript13693.chr2.nic										0.0959617889709075	0.0148598514014859	1.0
ENSMUSG00000036104.13	ENSMUST00000037649.6										0.0437281359320339	0.1002089979100209	1.0
ENSMUSG00000036270.17	ENSMUST00000040254.16										-0.0205454545454545	1.0	1.0
ENSMUSG00000036270.17	ENSMUST00000119261.8										-0.0205454545454545	1.0	1.0
ENSMUSG00000036825.13	ENSMUST00000106153.9										-0.0335907335907336	1.0	1.0
ENSMUSG00000037032.18	ENSMUST00000189378.7							0.0306298038315934	0.0646793532064679	1.0
ENSMUSG00000037236.17	ENSMUST00000166793.10							0.0346774193548387	0.0500094999050009	1.0
ENSMUSG00000037570.17	transcript35181.chr15.nic										-0.0091325875664771	1.0	1.0
ENSMUSG00000037617.13	ENSMUST00000047348.11										-0.0211111111111111	1.0	1.0
ENSMUSG00000037617.13	ENSMUST00000171205.3										-0.019047619047619	1.0	1.0
ENSMUSG00000037904.15	ENSMUST00000135131.2										-0.0011217948717948	1.0	1.0
ENSMUSG00000037904.15	ENSMUST00000140788.8										0.0114285714285714	0.2616573834261657	1.0
ENSMUSG00000037938.5	ENSMUST00000035481.5										-0.0574605451936872	1.0	1.0
ENSMUSG00000038077.8	ENSMUST00000185333.2							0.0413467267609589	0.0138798612013879	1.0	0.0067720785126931	0.2401375986240137	1.0
ENSMUSG00000038077.8	transcript38476.chr6.nnic							0.0339606505803594	0.0308596914030859	1.0	0.0056935979526604	0.2733272667273327	1.0
ENSMUSG00000038822.16	transcript9595.chr10.nnic										0.0015151515151515	0.3242867571324286	1.0
ENSMUSG00000038895.17	ENSMUST00000043922.7										-0.0499999999999999	1.0	1.0
ENSMUSG00000038957.14	transcript21718.chr9.nnic										-0.0123076923076922	1.0	1.0
ENSMUSG00000039220.17	ENSMUST00000087210.7										0.0203431372549019	0.2046979530204698	1.0
ENSMUSG00000039220.17	ENSMUST00000087211.9										0.0106304985337243	0.2614973850261497	1.0
ENSMUSG00000039285.13	transcript48689.chr9.nic										0.0139194139194139	0.2498575014249857	1.0
ENSMUSG00000039427.15	transcript2025.chr16.nic										-0.0019656019656019	1.0	1.0
ENSMUSG00000039611.3	ENSMUST00000042750.3										0.0447368421052631	0.1158088419115808	1.0
ENSMUSG00000039611.3	transcript14139.chr4.nnic										0.0447368421052631	0.1154188458115418	1.0
ENSMUSG00000039621.14	ENSMUST00000036719.12										0.0004459308807134	0.3161868381316187	1.0
ENSMUSG00000039621.14	ENSMUST00000109246.2										0.0004459308807134	0.3169068309316907	1.0
ENSMUSG00000039717.17	ENSMUST00000171075.8										0.0158007759083496	0.1772982270177298	1.0
ENSMUSG00000040250.15	ENSMUST00000032427.15										0.0510416666666666	0.0988690113098869	1.0
ENSMUSG00000040482.17	transcript23102.chr17.nic										0.0266681797548797	0.1660983390166098	1.0
ENSMUSG00000040482.17	transcript23157.chr17.nic										0.0695680206318504	0.0340096599034009	1.0
ENSMUSG00000040563.14	ENSMUST00000046371.13										-0.0265583845478489	1.0	1.0
ENSMUSG00000040563.14	ENSMUST00000190387.7										-0.0209394205443371	1.0	1.0
ENSMUSG00000040699.14	transcript57244.chr11.nnic										0.0169851380042462	0.1520084799152008	1.0
ENSMUSG00000040760.12	ENSMUST00000036570.5										0.0603749999999999	0.0746892531074689	1.0
ENSMUSG00000040760.12	transcript8423.chr14.nnic										0.060375	0.0753792462075379	1.0
ENSMUSG00000040913.12	ENSMUST00000046869.11										0.0136111111111111	0.2455975440245597	1.0
ENSMUSG00000041199.4	ENSMUST00000047273.3										-0.0903448275862069	1.0	1.0
ENSMUSG00000041420.19	ENSMUST00000176506.8							-0.0381818181818182	1.0	1.0	0.0668242491657397	0.0190898091019089	1.0
ENSMUSG00000041420.19	transcript4980.chr7.nnic										-0.0155714285714285	1.0	1.0
ENSMUSG00000041420.19	transcript4995.chr7.nnic										0.0053381862299059	0.3322466775332247	1.0
ENSMUSG00000042472.12	ENSMUST00000045931.12										0.0253561253561253	0.1836981630183698	1.0
ENSMUSG00000042472.12	transcript22311.chr12.nnic										0.0744047619047618	0.0482295177048229	1.0
ENSMUSG00000042532.15	transcript21925.chr19.nnic										0.0041176470588235	0.3059769402305977	1.0
ENSMUSG00000042558.17	ENSMUST00000102617.5										-0.0225740131578947	1.0	1.0
ENSMUSG00000042558.17	transcript34951.chr4.nic										-0.0225740131578947	1.0	1.0
ENSMUSG00000044308.19	transcript29486.chr2.nnic							0.0262096774193548	0.1740182598174018	1.0	0.0288981288981289	0.1268187318126818	1.0
ENSMUSG00000044715.8	ENSMUST00000051934.7										-0.012	1.0	1.0
ENSMUSG00000044715.8	ENSMUST00000222284.2										-0.0119999999999999	1.0	1.0
ENSMUSG00000044876.16	ENSMUST00000054680.12										0.0210571184995737	0.1876881231187688	1.0
ENSMUSG00000044876.16	ENSMUST00000108566.8										0.035349567949725	0.0996290037099629	1.0
ENSMUSG00000045752.14	transcript69301.chr7.nic										-0.0466666666666667	1.0	1.0
ENSMUSG00000046668.10	ENSMUST00000060722.8							-0.0476858345021037	1.0	1.0	0.1045364760561042	0.0003399966000339	0.2252496653287453
ENSMUSG00000046668.10	transcript8775.chr18.nnic							-0.0476858345021037	1.0	1.0	0.1019728218487116	0.0004899951000489	0.2550621210340204
ENSMUSG00000047909.12	ENSMUST00000056108.12										-0.0370772946859903	1.0	1.0
ENSMUSG00000048755.10	ENSMUST00000061882.10										-0.0146167557932263	1.0	1.0
ENSMUSG00000048755.10	transcript26178.chr15.nnic										-0.0148648648648648	1.0	1.0
ENSMUSG00000049659.16	ENSMUST00000146722.9										0.0270475227502527	0.1709082909170908	1.0
ENSMUSG00000051451.7	transcript40122.chr7.nnic										-0.0169781931464174	1.0	1.0
ENSMUSG00000051451.7	transcript40239.chr7.nnic										0.0069522471910112	0.3148268517314826	1.0
ENSMUSG00000051703.15	ENSMUST00000113575.9										-0.0400580551523947	1.0	1.0
ENSMUSG00000051703.15	transcript20014.chr1.nnic										0.0475524475524475	0.0831491685083149	1.0
ENSMUSG00000052369.9	ENSMUST00000064200.9										-0.0882915173237753	1.0	1.0
ENSMUSG00000052369.9	ENSMUST00000229428.2										-0.0807692307692307	1.0	1.0
ENSMUSG00000052423.16	ENSMUST00000064272.10										0.016699604743083	0.2297577024229757	1.0
ENSMUSG00000052423.16	ENSMUST00000111313.10										0.016699604743083	0.2267477325226747	1.0
ENSMUSG00000052459.14	ENSMUST00000114666.9							-0.0487567987567987	1.0	1.0	-0.018276343151965	1.0	1.0
ENSMUSG00000052459.14	transcript21259.chr16.nnic							-0.0213455657492354	1.0	1.0	0.0079456996392633	0.2825771742282577	1.0
ENSMUSG00000052906.8	ENSMUST00000095349.6										-0.0278656126482213	1.0	1.0
ENSMUSG00000052906.8	transcript9116.chr8.nnic										-0.0278656126482213	1.0	1.0
ENSMUSG00000053483.16	ENSMUST00000065941.12										-0.0026350461133069	1.0	1.0
ENSMUSG00000053483.16	transcript45737.chr1.nic										-0.0476129032258064	1.0	1.0
ENSMUSG00000053746.9	ENSMUST00000066352.6										-0.0184313725490196	1.0	1.0
ENSMUSG00000054277.9	ENSMUST00000067215.9										-0.0079343365253078	1.0	1.0
ENSMUSG00000054277.9	ENSMUST00000226124.2										-0.0079343365253077	1.0	1.0
ENSMUSG00000055523.8	transcript27922.chr19.nic										-0.0701149425287356	1.0	1.0
ENSMUSG00000056121.17	ENSMUST00000234530.2										0.0105711849957374	0.2699973000269997	1.0
ENSMUSG00000056962.12	transcript63667.chr11.nic										-0.0679120879120879	1.0	1.0
ENSMUSG00000057229.12	ENSMUST00000077338.12										-0.0147563025210084	1.0	1.0
ENSMUSG00000058013.12	ENSMUST00000202308.4										0.0318840579710145	0.1172388276117238	1.0
ENSMUSG00000058013.12	transcript25065.chr5.nic										-0.0138433515482695	1.0	1.0
ENSMUSG00000058589.16	ENSMUST00000183136.8										-0.063741134751773	1.0	1.0
ENSMUSG00000058740.15	ENSMUST00000114176.9										-0.0062278281434765	1.0	1.0
ENSMUSG00000058740.15	ENSMUST00000198204.5										-0.036905237904838	1.0	1.0
ENSMUSG00000058975.8	ENSMUST00000160433.3										-0.0064171122994652	1.0	1.0
ENSMUSG00000059263.10	ENSMUST00000106653.4										0.0073338426279602	0.3028669713302866	1.0
ENSMUSG00000059263.10	ENSMUST00000215510.2										-0.0078850405305821	1.0	1.0
ENSMUSG00000059456.14	ENSMUST00000089250.9										0.0198708395429706	0.1452285477145228	1.0
ENSMUSG00000059456.14	ENSMUST00000178730.8							-0.0163522012578616	1.0	1.0	0.0004843144606924	0.4175558244417556	1.0
ENSMUSG00000059540.16	ENSMUST00000103042.10							-0.0298478154148257	1.0	1.0	-0.0257246376811594	1.0	1.0
ENSMUSG00000059540.16	transcript83320.chr2.nnic										-0.0188154269972451	1.0	1.0
ENSMUSG00000059540.16	transcript83330.chr2.nic										-0.0017383746197305	1.0	1.0
ENSMUSG00000060636.15	ENSMUST00000078804.12				-0.024765590117577	1.0	1.0	-0.0067184801381692	1.0	1.0
ENSMUSG00000062563.16	ENSMUST00000156453.10										0.0586580086580086	0.0545294547054529	1.0
ENSMUSG00000062563.16	ENSMUST00000186602.7										0.0375	0.1149688503114968	1.0
ENSMUSG00000063358.18	ENSMUST00000115731.10							-0.0921052631578947	1.0	1.0	-0.0414224137931034	1.0	1.0
ENSMUSG00000063358.18	transcript7179.chr16.nnic							-0.0345238095238095	1.0	1.0	0.0099087353324641	0.2851971480285197	1.0
ENSMUSG00000066189.10	ENSMUST00000084615.10										-0.017326411421155	1.0	1.0
ENSMUSG00000066189.10	transcript54998.chr7.nnic										-0.017326411421155	1.0	1.0
ENSMUSG00000066607.6	ENSMUST00000085658.5										0.0164618535586277	0.1626083739162608	1.0
ENSMUSG00000067071.9	ENSMUST00000086851.2										0.0292792792792792	0.1355186448135518	1.0
ENSMUSG00000067071.9	transcript26286.chr1.nic										0.0292792792792792	0.1354886451135488	1.0
ENSMUSG00000068264.12	transcript54444.chr2.nnic										-0.0294117647058823	1.0	1.0
ENSMUSG00000074899.7	transcript45631.chr2.nnic										-0.0370122630992195	1.0	1.0
ENSMUSG00000079614.5	transcript19189.chr18.nnic							-0.0397009966777408	1.0	1.0	-0.0055681818181818	1.0	1.0
ENSMUSG00000079614.5	transcript19199.chr18.nnic							-0.0300813008130081	1.0	1.0	-0.0040859810741367	1.0	1.0
ENSMUSG00000097451.13	ENSMUST00000238473.3							0.0048018648018648	0.3427165728342716	1.0	0.0118587455379908	0.2349176508234917	1.0
ENSMUSG00000097451.13	ENSMUST00000238513.3							0.0271420674405748	0.1409285907140928	1.0	-0.0217002237136465	1.0	1.0
ENSMUSG00000110344.2	ENSMUST00000134929.8										0.0058967007574136	0.3272667273327266	1.0
ENSMUSG00000110344.2	transcript44289.chr11.nic										0.0058967007574136	0.3302966970330296	1.0
ENSMUSG00000000416.17	transcript2910.chr6.nnic										0.0752380952380952	0.0548494515054849	1.0
ENSMUSG00000002221.12	ENSMUST00000002291.12										0.0518713269409217	0.0663593364066359	1.0
ENSMUSG00000002221.12	transcript8348.chr5.nic										0.0518713269409217	0.0676493235067649	1.0
ENSMUSG00000007610.17	transcript20090.chr8.nnic										-0.0260971786833855	1.0	1.0
ENSMUSG00000010538.15	transcript16551.chr3.nnic										0.0139784946236559	0.2511474885251147	1.0
ENSMUSG00000020205.9	ENSMUST00000164773.2										-0.0071280015125732	1.0	1.0
ENSMUSG00000020205.9	transcript34053.chr10.nnic										-0.0071280015125732	1.0	1.0
ENSMUSG00000020644.10	ENSMUST00000020974.7							0.1042857142857143	0.0025399746002539	1.0	0.0145653425446171	0.1876681233187668	1.0
ENSMUSG00000020644.10	ENSMUST00000221761.2							0.1042857142857143	0.0026299737002629	1.0	0.0140248475560048	0.1960080399196008	1.0
ENSMUSG00000021068.18	ENSMUST00000095666.13										0.015090909090909	0.2345476545234547	1.0
ENSMUSG00000021068.18	ENSMUST00000220689.2										-0.0071428571428571	1.0	1.0
ENSMUSG00000021240.7	ENSMUST00000021666.6										-0.0359523809523809	1.0	1.0
ENSMUSG00000021244.16	ENSMUST00000021670.15							0.0511784511784511	0.0971790282097179	1.0	-0.0236658141517476	1.0	1.0
ENSMUSG00000021244.16	ENSMUST00000101202.10										0.0161234621195769	0.2254077459225408	1.0
ENSMUSG00000021661.17	ENSMUST00000022164.16										-0.0044871794871794	1.0	1.0
ENSMUSG00000021816.12	ENSMUST00000022355.11										0.0612179487179487	0.0753592464075359	1.0
ENSMUSG00000021948.18	ENSMUST00000112210.11							-0.0323809523809523	1.0	1.0
ENSMUSG00000022415.13	ENSMUST00000009727.12										-0.0689108910891088	1.0	1.0
ENSMUSG00000022415.13	ENSMUST00000009728.13										-0.0515306122448979	1.0	1.0
ENSMUSG00000022602.15	ENSMUST00000023268.14							-0.0625675675675675	1.0	1.0	-0.0051256627420774	1.0	1.0
ENSMUSG00000022602.15	ENSMUST00000110009.4							-0.0597262952101661	1.0	1.0	-0.0002780621612899	1.0	1.0
ENSMUSG00000022820.5	ENSMUST00000023514.4							-0.0171990535344572	1.0	1.0
ENSMUSG00000022820.5	transcript19323.chr16.nnic							-0.0171990535344572	1.0	1.0
ENSMUSG00000023072.15	transcript19473.chr7.nnic										0.0107142857142857	0.2630773692263077	1.0
ENSMUSG00000023175.16	ENSMUST00000067036.12										0.0586666666666666	0.0125298747012529	1.0
ENSMUSG00000023175.16	ENSMUST00000179781.8										0.0466556108347153	0.0302196978030219	1.0
ENSMUSG00000024018.19	ENSMUST00000128751.3										-0.0025535541124269	1.0	1.0
ENSMUSG00000024018.19	transcript17414.chr17.nnic										0.0115950451139317	0.2601573984260157	1.0
ENSMUSG00000024109.19	transcript46251.chr17.nnic										0.1242866622428666	0.0011099889001109	0.4454375404253839
ENSMUSG00000024170.16	ENSMUST00000115181.9										-0.0284090909090909	1.0	1.0
ENSMUSG00000024170.16	transcript11763.chr17.nnic										-0.0194805194805194	1.0	1.0
ENSMUSG00000024268.17	ENSMUST00000115816.3										-0.016735632183908	1.0	1.0
ENSMUSG00000024957.11	transcript8820.chr19.nnic										-0.013731527093596	1.0	1.0
ENSMUSG00000024957.11	transcript8824.chr19.nic										0.071063829787234	0.0321396786032139	1.0
ENSMUSG00000026014.16	ENSMUST00000027168.12										0.0323127392017496	0.1456285437145628	1.0
ENSMUSG00000026014.16	ENSMUST00000140485.8										0.0104525862068965	0.2728672713272867	1.0
ENSMUSG00000026213.16	ENSMUST00000113553.2										-0.0457575757575757	1.0	1.0
ENSMUSG00000026213.16	transcript20231.chr1.nic										-0.0457575757575757	1.0	1.0
ENSMUSG00000026554.16	ENSMUST00000074144.11										-0.0275862068965517	1.0	1.0
ENSMUSG00000026643.17	ENSMUST00000081932.13										0.0556511056511056	0.0862891371086289	1.0
ENSMUSG00000026643.17	ENSMUST00000091504.5										0.0245882352941176	0.1825681743182568	1.0
ENSMUSG00000026839.18	transcript26358.chr2.nnic										0.0411526794742163	0.0989790102098979	1.0
ENSMUSG00000026839.18	transcript26451.chr2.nnic										0.0791476407914763	0.0219497805021949	1.0
ENSMUSG00000027674.17	transcript4467.chr3.nnic										0.0089432152251276	0.2737772622273777	1.0
ENSMUSG00000028034.16	ENSMUST00000106121.6										-0.0133279699651381	1.0	1.0
ENSMUSG00000029538.15	ENSMUST00000031513.14										0.0172955974842767	0.2269577304226957	1.0
ENSMUSG00000029538.15	transcript35950.chr5.nnic										-0.0198529411764705	1.0	1.0
ENSMUSG00000029578.16	transcript55046.chr5.nnic										0.0225714285714285	0.1613083869161308	1.0
ENSMUSG00000029836.16	transcript12124.chr6.nic										-0.0480990274093722	1.0	1.0
ENSMUSG00000031078.16	ENSMUST00000033407.13										-0.0635416666666666	1.0	1.0
ENSMUSG00000031078.16	transcript69955.chr7.nnic										-0.0635416666666666	1.0	1.0
ENSMUSG00000031563.9	transcript12329.chr8.nnic										0.0064102564102564	0.2847871521284787	1.0
ENSMUSG00000031939.17	transcript2198.chr9.nnic							0.0305456399796022	0.1586184138158618	1.0	-0.0399933620975771	1.0	1.0
ENSMUSG00000032637.16	ENSMUST00000167759.8										-0.0308535489667565	1.0	1.0
ENSMUSG00000033392.17	ENSMUST00000111838.10										0.0829923273657289	0.0397096029039709	1.0
ENSMUSG00000033768.18	ENSMUST00000236635.2										0.0342948717948717	0.1394186058139418	1.0
ENSMUSG00000033819.17	transcript17613.chr15.nic										0.0358974358974358	0.1411485885141148	1.0
ENSMUSG00000034593.17	ENSMUST00000123128.8										0.0209256844850065	0.1581684183158168	1.0
ENSMUSG00000034858.18	transcript29867.chr9.nnic										-0.0203917050691244	1.0	1.0
ENSMUSG00000035863.15	ENSMUST00000105379.3										-0.0046753246753246	1.0	1.0
ENSMUSG00000036564.18	ENSMUST00000073139.14							-0.0112443778110944	1.0	1.0	-0.023731884057971	1.0	1.0
ENSMUSG00000036564.18	ENSMUST00000080666.8							0.0314751286449399	0.1517084829151708	1.0	-0.0388571428571428	1.0	1.0
ENSMUSG00000037692.15	ENSMUST00000044521.14										-0.0292185166749626	1.0	1.0
ENSMUSG00000037692.15	transcript40257.chr4.nic										-0.0292185166749626	1.0	1.0
ENSMUSG00000037938.5	transcript52508.chr2.nnic										-0.0105180533751962	1.0	1.0
ENSMUSG00000038084.17	ENSMUST00000160597.8							0.0125641025641025	0.2553574464255357	1.0
ENSMUSG00000039218.18	ENSMUST00000088621.11										0.1613875598086124	0.0004399956000439	0.2472127846238383
ENSMUSG00000039218.18	ENSMUST00000190686.7										0.1613875598086124	0.0003799962000379	0.2339760446150889
ENSMUSG00000039536.17	ENSMUST00000109236.9										-0.0771724137931034	1.0	1.0
ENSMUSG00000039630.11	transcript49218.chr1.nnic										-0.013012048192771	1.0	1.0
ENSMUSG00000039849.7	transcript70926.chr2.nnic							-0.0004444444444444	1.0	1.0	0.0381450301892109	0.0078899211007889	1.0
ENSMUSG00000039849.7	transcript70996.chr2.nic							0.0045454545454545	0.3529364706352936	1.0	0.0334990691229181	0.0150798492015079	1.0
ENSMUSG00000040111.18	ENSMUST00000118159.8										-0.0003316749585406	1.0	1.0
ENSMUSG00000040111.18	ENSMUST00000211853.2										-0.0161976235146966	1.0	1.0
ENSMUSG00000040265.17	ENSMUST00000086074.12										-0.0375	1.0	1.0
ENSMUSG00000041020.15	ENSMUST00000043151.12										0.0017447784004075	0.3801161988380116	1.0
ENSMUSG00000042700.17	ENSMUST00000222714.2										-0.00718793828892	1.0	1.0
ENSMUSG00000044339.13	ENSMUST00000053657.13										0.0085185185185185	0.2865471345286547	1.0
ENSMUSG00000045625.6	ENSMUST00000134666.3										-0.0115464994775339	1.0	1.0
ENSMUSG00000047907.12	ENSMUST00000109159.3										-0.0139353400222965	1.0	1.0
ENSMUSG00000047907.12	transcript73686.chr2.nnic										-0.0258403361344537	1.0	1.0
ENSMUSG00000049044.17	ENSMUST00000090826.12										-0.0023809523809523	1.0	1.0
ENSMUSG00000052419.8	ENSMUST00000139231.2							-0.0059286146400483	1.0	1.0	-0.0253503503503503	1.0	1.0
ENSMUSG00000052419.8	ENSMUST00000155856.2							-0.0059286146400484	1.0	1.0	-0.0109579100145137	1.0	1.0
ENSMUSG00000053477.19	ENSMUST00000066717.12										0.0675925925925925	0.0632693673063269	1.0
ENSMUSG00000053825.16	ENSMUST00000029404.17										-0.0348245614035087	1.0	1.0
ENSMUSG00000056050.16	ENSMUST00000194543.4							-0.0826086956521739	1.0	1.0	0.0188183949973944	0.1850781492185078	1.0
ENSMUSG00000056050.16	transcript51199.chr1.nnic							-0.0826086956521739	1.0	1.0	0.0188183949973944	0.1853981460185398	1.0
ENSMUSG00000057278.9	transcript21994.chr6.nnic										-0.0007326007326007	1.0	1.0
ENSMUSG00000059412.8	transcript14506.chr9.nnic										-0.0259259259259259	1.0	1.0
ENSMUSG00000059412.8	transcript14737.chr9.nnic										-0.0347256637168141	1.0	1.0
ENSMUSG00000059895.14	ENSMUST00000230177.2										0.0006029684601113	0.3511964880351196	1.0
ENSMUSG00000059895.14	transcript13850.chr15.nic										0.0419569672131147	0.1075189248107519	1.0
ENSMUSG00000059974.11	ENSMUST00000075069.11										0.0038461538461538	0.3412965870341297	1.0
ENSMUSG00000059974.11	ENSMUST00000115237.8										0.003844328429046	0.3437565624343756	1.0
ENSMUSG00000061130.14	transcript44534.chr17.nnic										-0.0604859335038363	1.0	1.0
ENSMUSG00000063358.18	ENSMUST00000069107.14										-0.0087755523435886	1.0	1.0
ENSMUSG00000063714.18	ENSMUST00000123087.10										-0.0182217267089401	1.0	1.0
ENSMUSG00000063714.18	transcript31673.chr2.nic										-0.0182217267089401	1.0	1.0
ENSMUSG00000064030.16	ENSMUST00000065210.10										-0.0148148148148148	1.0	1.0
ENSMUSG00000064115.14	ENSMUST00000114292.8										0.1322716049382715	0.0003199968000319	0.2252496653287453
ENSMUSG00000064115.14	transcript25813.chr16.nic										0.1049019607843137	0.0016299837001629	0.5887356413038488
ENSMUSG00000067288.14	transcript21224.chr17.nnic										0.0210797600533214	0.0889891101088989	1.0
ENSMUSG00000070000.14	ENSMUST00000093444.13										0.008501552795031	0.2679573204267957	1.0
ENSMUSG00000070426.13	ENSMUST00000106953.8										0.0284444444444444	0.1680583194168058	1.0
ENSMUSG00000072591.14	transcript44733.chr5.nnic										-0.0712121212121212	1.0	1.0
ENSMUSG00000075700.11	transcript9941.chr3.nnic										-0.0234920634920635	1.0	1.0
ENSMUSG00000079487.12	transcript23523.chrX.nnic										0.005026455026455	0.3033669663303367	1.0
ENSMUSG00000084957.4	ENSMUST00000135402.4							-0.0659593280282935	1.0	1.0	-0.0421728395061728	1.0	1.0
ENSMUSG00000084957.4	ENSMUST00000235348.2										0.0082269503546099	0.2935370646293537	1.0
ENSMUSG00000084957.4	ENSMUST00000235688.2							-0.0450310559006211	1.0	1.0	-0.0256470588235294	1.0	1.0
ENSMUSG00000084957.4	ENSMUST00000236370.2							-0.0533482142857142	1.0	1.0	0.0544370122630992	0.0179798202017979	1.0
ENSMUSG00000085151.9	ENSMUST00000310807.1										-0.0665443873807776	1.0	1.0
ENSMUSG00000085218.10	transcript41847.chr2.nnic										-0.0897136797454931	1.0	1.0
ENSMUSG00000086290.12	transcript39514.chr4.nnic							-0.008049632682315	1.0	1.0	0.0241770455702251	0.0396496035039649	1.0
ENSMUSG00000086429.12	ENSMUST00000124246.6										0.0098614072494669	0.2753272467275327	1.0
ENSMUSG00000086429.12	transcript28832.chr6.nnic										0.0098614072494669	0.2775972240277597	1.0
ENSMUSG00000087174.10	transcript25318.chrX.nic										0.0555194805194805	0.0851691483085169	1.0
ENSMUSG00000087336.4	ENSMUST00000137257.3										-0.0789204545454545	1.0	1.0
ENSMUSG00000087336.4	ENSMUST00000197262.2										-0.073905529953917	1.0	1.0
ENSMUSG00000087380.10	ENSMUST00000242823.2										-0.0239122617763394	1.0	1.0
ENSMUSG00000087380.10	ENSMUST00000245970.1										-0.0519668737060041	1.0	1.0
ENSMUSG00000087590.5	ENSMUST00000146010.5							-0.0180019752790829	1.0	1.0	-0.003512934776318	1.0	1.0
ENSMUSG00000087590.5	ENSMUST00000241396.2										-0.038731719256736	1.0	1.0
ENSMUSG00000087590.5	transcript6712.chr18.nnic							-0.0210630310215372	1.0	1.0	0.0071875	0.2774172258277417	1.0
ENSMUSG00000087687.4	ENSMUST00000156380.4							0.0099817454033606	0.2608273917260827	1.0	0.0039732130964733	0.3462665373346266	1.0
ENSMUSG00000087687.4	ENSMUST00000207389.2							0.0099817454033606	0.2613073869261307	1.0	0.0039732130964733	0.3450765492345076	1.0
ENSMUSG00000091475.8	transcript13070.chr17.nic										-0.0818763326226013	1.0	1.0
ENSMUSG00000091625.9	ENSMUST00000203958.2										0.0155763591247462	0.1760582394176058	1.0
ENSMUSG00000092203.10	transcript23778.chr17.nic										0.0291363942775822	0.0470895291047089	1.0
ENSMUSG00000095234.3	ENSMUST00000107988.4										0.0006493506493506	0.4064359356406436	1.0
ENSMUSG00000095234.3	ENSMUST00000238328.2										0.0006493506493506	0.4056859431405686	1.0
ENSMUSG00000096768.11	ENSMUST00000364341.1							0.0169486461251167	0.1851181488185118	1.0	0.0033710548554212	0.3733762662373376	1.0
ENSMUSG00000096847.3	ENSMUST00000180252.3										0.0141807909604519	0.2452075479245207	1.0
ENSMUSG00000096847.3	transcript31742.chr17.nnic										0.0141807909604519	0.2458975410245897	1.0
ENSMUSG00000096974.5	ENSMUST00000180426.4										0.048857994041708	0.0786192138078619	1.0
ENSMUSG00000096974.5	ENSMUST00000266706.1										0.0340185676392573	0.1345486545134548	1.0
ENSMUSG00000097048.10	ENSMUST00000204047.5							-0.0699350098897993	1.0	1.0	0.0173328108672936	0.2142478575214247	1.0
ENSMUSG00000097048.10	transcript22118.chr6.nnic							-0.0122994652406417	1.0	1.0	0.0213636363636363	0.1880181198188018	1.0
ENSMUSG00000097061.4	ENSMUST00000358685.1										-0.0148486980999296	1.0	1.0
ENSMUSG00000097061.4	transcript13506.chr12.nic										-0.0193899782135076	1.0	1.0
ENSMUSG00000097121.4	ENSMUST00000221044.4										0.047641073080481	0.1024689753102469	1.0
ENSMUSG00000097156.10	ENSMUST00000344443.1										-0.0367015098722415	1.0	1.0
ENSMUSG00000097383.4	ENSMUST00000181598.3							0.0299259259259259	0.1531784682153178	1.0	-0.0207651186100902	1.0	1.0
ENSMUSG00000097383.4	ENSMUST00000308504.1							0.0299259259259259	0.1514584854151458	1.0	-0.0207651186100902	1.0	1.0
ENSMUSG00000097391.10	ENSMUST00000182300.3										0.0374867444326617	0.1016989830101699	1.0
ENSMUSG00000097391.10	ENSMUST00000267491.1										0.0687282229965156	0.0225297747022529	1.0
ENSMUSG00000097451.13	ENSMUST00000238253.3										-0.0223864212126329	1.0	1.0
ENSMUSG00000097451.13	ENSMUST00000238468.2							-0.0167685255920549	1.0	1.0	-0.0310202380050026	1.0	1.0
ENSMUSG00000097772.10	ENSMUST00000196399.3										-0.0439393939393939	1.0	1.0
ENSMUSG00000097772.10	transcript26840.chr5.nic										-0.0564629847238542	1.0	1.0
ENSMUSG00000097915.5	ENSMUST00000292078.1										0.0187964841108857	0.2134078659213407	1.0
ENSMUSG00000097915.5	transcript37401.chr15.nnic										0.0358215179316096	0.1147488525114748	1.0
ENSMUSG00000098234.10	ENSMUST00000182580.10							-0.0282202781223477	1.0	1.0	-0.0071260150326175	1.0	1.0
ENSMUSG00000098234.10	ENSMUST00000332645.1							-0.0096358466336452	1.0	1.0	-0.0166914281754556	1.0	1.0
ENSMUSG00000098295.3	ENSMUST00000269685.1							0.1581096196868008	0.0044499555004449	1.0	0.0306978137166816	0.1233787662123378	1.0
ENSMUSG00000098295.3	transcript27559.chr8.nic										0.0054750402576489	0.3290167098329016	1.0
ENSMUSG00000100252.9	ENSMUST00000353990.1										0.0247826086956521	0.1772082279177208	1.0
ENSMUSG00000100599.5	ENSMUST00000328517.1										-0.0116078431372548	1.0	1.0
ENSMUSG00000101970.11	ENSMUST00000245525.1										0.0098509485094851	0.2818071819281807	1.0
ENSMUSG00000101970.11	ENSMUST00000323428.1										-0.0084816462736373	1.0	1.0
ENSMUSG00000104960.4	ENSMUST00000196466.4							0.0191950464396284	0.1216287837121628	1.0	0.010356521211338	0.1612783872161278	1.0
ENSMUSG00000104960.4	transcript34752.chr3.nnic							0.0138794764467477	0.1792382076179238	1.0	0.004885502531106	0.2909970900290997	1.0
ENSMUSG00000107283.4	ENSMUST00000154241.8							-0.0549860205032618	1.0	1.0	-0.0123604795369987	1.0	1.0
ENSMUSG00000109372.2	ENSMUST00000207505.2										0.0288671328671328	0.0694593054069459	1.0
ENSMUSG00000109372.2	transcript9842.chr8.nic										0.0288671328671328	0.0684893151068489	1.0
ENSMUSG00000113902.2	ENSMUST00000221191.2							0.0272680098814964	0.0099599004009959	1.0	0.0026267129231614	0.3405865941340587	1.0
ENSMUSG00000113902.2	ENSMUST00000221422.2							0.0317254999151392	0.0038899611003889	1.0	0.0061811570689711	0.1916680833191668	1.0
ENSMUSG00000113960.3	transcript2785.chr13.nnic										-0.0371080139372822	1.0	1.0
ENSMUSG00000113960.3	transcript2787.chr13.nnic										-0.0034057045551298	1.0	1.0
ENSMUSG00000120742.2	ENSMUST00000356233.1										0.0182539682539682	0.2059379406205937	1.0
ENSMUSG00000120742.2	ENSMUST00000357088.1										0.0109421667119196	0.2748472515274847	1.0
ENSMUSG00000120875.2	ENSMUST00000246236.2							-0.0143030303030302	1.0	1.0	-0.0198784793497003	1.0	1.0
ENSMUSG00000120875.2	ENSMUST00000310141.1							0.0308080808080808	0.1554284457155428	1.0	0.0176145824204714	0.2112478875211247	1.0
ENSMUSG00000121345.2	ENSMUST00000282107.1										0.0168478260869565	0.2165378346216538	1.0
ENSMUSG00000121502.2	ENSMUST00000244123.1										-0.0107843137254902	1.0	1.0
ENSMUSG00000121502.2	transcript20138.chr7.nnic										-0.0334821428571428	1.0	1.0
ENSMUSG00000121913.2	ENSMUST00000249905.1							-0.0271212121212121	1.0	1.0	-0.0319653749894762	1.0	1.0
ENSMUSG00000121913.2	transcript38056.chrX.nnic							-0.0271212121212121	1.0	1.0	-0.0319653749894762	1.0	1.0
ENSMUSG00000129243.1	ENSMUST00000292309.1										-0.0117477130476649	1.0	1.0
ENSMUSG00000129243.1	ENSMUST00000292312.1							-0.0285714285714285	1.0	1.0	0.040931506849315	0.1079689203107969	1.0
ENSMUSG00000129243.1	ENSMUST00000292315.1										0.0097058823529411	0.2794072059279407	1.0
ENSMUSG00000129504.1	transcript26856.chr14.nic										-0.0244769874476987	1.0	1.0
ENSMUSG00000138567.1	ENSMUST00000348698.1										-0.0539971949509116	1.0	1.0
ENSMUSG00000138567.1	transcript31563.chr5.nnic										-0.0539971949509116	1.0	1.0
novel_gene_chr4_56422	transcript56301.chr4.nnic										0.0572871572871572	0.0614293857061429	1.0
novel_gene_chr4_56422	transcript56347.chr4.nnic										0.0316190476190476	0.1449585504144958	1.0
novel_gene_chr9_54162	transcript54154.chr9.nnic										-0.0871515151515151	1.0	1.0
novel_gene_chr9_54162	transcript54156.chr9.nnic										-0.0338709677419354	1.0	1.0
novel_gene_chr9_54162	transcript54161.chr9.nnic										-0.0427309782608695	1.0	1.0
ENSMUSG00000001128.8	transcript5559.chrX.nic										-0.0642857142857143	1.0	1.0
ENSMUSG00000001911.17	ENSMUST00000109764.8										0.0216312056737588	0.1766282337176628	1.0
ENSMUSG00000002820.7	transcript4281.chr9.nic										0.0221428571428571	0.1739282607173928	1.0
ENSMUSG00000003279.18	ENSMUST00000155016.8										0.0290726817042606	0.1646983530164698	1.0
ENSMUSG00000003279.18	transcript39944.chr17.nic										0.0300492610837438	0.1631083689163108	1.0
ENSMUSG00000011096.18	ENSMUST00000054343.15										0.0095952023988005	0.2431675683243167	1.0
ENSMUSG00000012076.9	ENSMUST00000059250.8										-0.0537351443123938	1.0	1.0
ENSMUSG00000012076.9	transcript11763.chr12.nnic										-0.0639880952380952	1.0	1.0
ENSMUSG00000020628.17	ENSMUST00000168129.10										-0.070285864148964	1.0	1.0
ENSMUSG00000020628.17	ENSMUST00000170994.3										-0.0514727325750947	1.0	1.0
ENSMUSG00000021071.18	ENSMUST00000110522.10										-0.0003322259136212	1.0	1.0
ENSMUSG00000021071.18	ENSMUST00000222603.3										0.0497217068645639	0.0924990750092499	1.0
ENSMUSG00000022092.12	ENSMUST00000078434.8										-0.0667487684729064	1.0	1.0
ENSMUSG00000022092.12	transcript27563.chr14.nnic										-0.1118925831202046	1.0	1.0
ENSMUSG00000022376.9	transcript12399.chr15.nnic										-0.0218566078116639	1.0	1.0
ENSMUSG00000022621.17	ENSMUST00000023294.15										-0.0248473748473748	1.0	1.0
ENSMUSG00000022621.17	transcript28731.chr15.nic										-0.0248473748473748	1.0	1.0
ENSMUSG00000022948.17	ENSMUST00000023669.14										-0.03625	1.0	1.0
ENSMUSG00000022948.17	transcript30646.chr16.nnic										-0.0346666666666666	1.0	1.0
ENSMUSG00000024186.16	transcript13756.chr17.nnic										-0.0622710622710622	1.0	1.0
ENSMUSG00000024589.19	ENSMUST00000226058.2										0.0882608695652173	0.0149398506014939	1.0
ENSMUSG00000025402.13	ENSMUST00000026469.9										-0.033737233858404	1.0	1.0
ENSMUSG00000025402.13	ENSMUST00000099157.4										-0.033737233858404	1.0	1.0
ENSMUSG00000026024.15	ENSMUST00000027178.13										-0.0198709677419354	1.0	1.0
ENSMUSG00000026024.15	transcript13200.chr1.nic										-0.015625	1.0	1.0
ENSMUSG00000027692.17	ENSMUST00000159236.9										0.0073426573426573	0.2688673113268867	1.0
ENSMUSG00000028700.15	transcript27577.chr4.nnic										-0.053030303030303	1.0	1.0
ENSMUSG00000032120.12	ENSMUST00000065080.10										-0.0088669950738916	1.0	1.0
ENSMUSG00000032355.17	ENSMUST00000184415.8										0.1450834879406308	0.0002599974000259	0.2045123945524481
ENSMUSG00000038026.13	ENSMUST00000062387.8										-0.0302857142857142	1.0	1.0
ENSMUSG00000038026.13	ENSMUST00000194204.2										-0.0302857142857142	1.0	1.0
ENSMUSG00000038369.15	transcript64298.chr2.nnic										-0.017113783533765	1.0	1.0
ENSMUSG00000039485.9	transcript6840.chr10.nnic										0.0007379832810867	0.4097559024409756	1.0
ENSMUSG00000043614.14	ENSMUST00000067935.11										0.0455769230769231	0.0754192458075419	1.0
ENSMUSG00000044320.15	transcript17201.chr2.nic										-0.0276573241671073	1.0	1.0
ENSMUSG00000046792.9	ENSMUST00000207628.2										-0.0669871794871795	1.0	1.0
ENSMUSG00000048794.15	ENSMUST00000134224.8										-0.0085561497326203	1.0	1.0
ENSMUSG00000056586.9	transcript59880.chr5.nnic										0.0427917620137299	0.1139788602113978	1.0
ENSMUSG00000059149.18	ENSMUST00000126927.8										0.0925731432858214	0.0240297597024029	1.0
ENSMUSG00000061751.17	ENSMUST00000114960.9										0.0823505323505323	0.0122298777012229	1.0
ENSMUSG00000062202.15	ENSMUST00000236799.2										-0.0413333333333333	1.0	1.0
ENSMUSG00000069601.15	transcript15020.chr10.nnic										0.0611721611721611	0.0694093059069409	1.0
ENSMUSG00000072769.9	ENSMUST00000320591.1										-0.0091828478964401	1.0	1.0
ENSMUSG00000074466.15	ENSMUST00000381534.1										-0.0123015873015873	1.0	1.0
ENSMUSG00000074489.10	ENSMUST00000075523.11										0.3712905877517467	9.99990000099999e-06	0.0141585503920925
ENSMUSG00000074489.10	ENSMUST00000107543.8										0.1532802858070802	0.0027699723002769	0.79713789809139
ENSMUSG00000074652.4	transcript64211.chr2.nnic										-0.0137442822914397	1.0	1.0
ENSMUSG00000075020.9	ENSMUST00000210721.3										0.1072592592592592	0.0253697463025369	1.0
ENSMUSG00000085741.11	ENSMUST00000368437.1										-0.0142857142857142	1.0	1.0
ENSMUSG00000087408.11	ENSMUST00000140239.4										-0.0152347652347652	1.0	1.0
ENSMUSG00000087408.11	ENSMUST00000165819.9										-0.0152347652347652	1.0	1.0
ENSMUSG00000093803.7	ENSMUST00000188509.3										-0.0355844155844155	1.0	1.0
ENSMUSG00000097023.11	transcript36079.chr7.nnic										-0.0413793103448276	1.0	1.0
ENSMUSG00000097320.10	transcript17554.chr7.nic										-0.0055325443786982	1.0	1.0
ENSMUSG00000097610.5	transcript13061.chr18.nnic										-0.0299632352941176	1.0	1.0
ENSMUSG00000100417.5	ENSMUST00000269913.1										0.0071225071225071	0.2807871921280787	1.0
ENSMUSG00000101970.11	ENSMUST00000184587.5										-0.0221365123889668	1.0	1.0
ENSMUSG00000113121.3	ENSMUST00000221765.2										-0.0199812382739212	1.0	1.0
ENSMUSG00000113121.3	ENSMUST00000338590.1										-0.0042857142857142	1.0	1.0
ENSMUSG00000121724.2	ENSMUST00000310641.1										-0.0163510101010101	1.0	1.0
ENSMUSG00000121929.1	transcript38027.chrX.nnic										0.0127253446447508	0.2338476615233847	1.0
ENSMUSG00000121929.1	transcript38043.chrX.nnic										-0.0008256528417818	1.0	1.0
novel_gene_chr4_56422	transcript56344.chr4.nnic										-0.0261465157832042	1.0	1.0
