## Supplemental Table S30 for "Spatial isoform sequencing at sub-micrometer single-cell resolution reveals novel patterns of spatial isoform variability in brain cell types"

Gene	Transcript	InhibNeuron V1 (ONT) morans I	InhibNeuron V1 (ONT) p-val	InhibNeuron V1 (ONT) q-val	InhibNeuron V1 (PB) morans I	InhibNeuron V1 (PB) p-val	InhibNeuron V1 (PB) q-val	InhibNeuron V2 (ONT) morans I	InhibNeuron V2 (ONT) p-val	InhibNeuron V2 (ONT) q-val	InhibNeuron V3 (PB) morans I	InhibNeuron V3 (PB) p-val	InhibNeuron V3 (PB) q-val
ENSMUSG00000090841.3	ENSMUST00000218127.2	0.0743613350924342	9.99990000099999e-06	0.0444095385592351	0.0986645529006652	9.99990000099999e-06	0.0141659466775414	0.1182687097633326	9.99990000099999e-06	0.0225260623803514	0.1749314109376266	9.99990000099999e-06	0.014949243842033
ENSMUSG00000090841.3	ENSMUST00000164181.2	0.068479455612317	2.999970000299997e-05	0.0666143078388527	0.0963307373896566	9.99990000099999e-06	0.0141659466775414	0.1109241973067996	9.99990000099999e-06	0.0225260623803514	0.1747251522583082	9.99990000099999e-06	0.014949243842033
ENSMUSG00000090137.9	ENSMUST00000081940.11	-0.0093798687859412	1.0	1.0	0.0197008731547013	0.1608383916160838	1.0	-0.0264246298716024	1.0	1.0	0.0111009777882978	0.1779082209177908	1.0
ENSMUSG00000090137.9	ENSMUST00000125184.8	0.0061293761130487	0.3252067479325207	1.0	0.0016104254250878	0.3972260277397226	1.0	-0.0202585501554573	1.0	1.0	0.0091383942102881	0.2209377906220938	1.0
ENSMUSG00000090137.9	ENSMUST00000129909.8	0.0025887815058961	0.3839461605383946	1.0	0.0358070724814786	0.0579294207057929	1.0	-0.0266873459439997	1.0	1.0	0.034735002695518	0.0063299367006329	1.0
ENSMUSG00000090137.9	ENSMUST00000140679.8	-0.0002405353377944	1.0	1.0							-0.0128635917967154	1.0	1.0
ENSMUSG00000090841.3	ENSMUST00000217969.2	-0.0027878787878787	1.0	1.0
ENSMUSG00000092607.10	ENSMUST00000173462.3	0.0090448625180897	0.2917770822291777	1.0							0.0017066751734588	0.3873961260387396	1.0
ENSMUSG00000079197.11	ENSMUST00000161807.8	0.0030065359477124	0.3459465405345946	1.0				0.024074074074074	0.1850681493185068	1.0	0.0133327477932458	0.2420975790242097	1.0
ENSMUSG00000079435.10	ENSMUST00000113211.8	-0.0080288300368756	1.0	1.0							-0.0044994631205088	1.0	1.0
ENSMUSG00000079435.10	transcript27423.chrX.nic	-0.0080288300368756	1.0	1.0							-0.0044994631205087	1.0	1.0
ENSMUSG00000079658.10	ENSMUST00000188641.7	-0.0293657188902958	1.0	1.0				-0.034375	1.0	1.0	-0.0860516066212268	1.0	1.0
ENSMUSG00000083282.4	ENSMUST00000119694.3	-0.0553015873015872	1.0	1.0				0.0333141542002301	0.1339186608133918	1.0	-0.0012981229331893	1.0	1.0
ENSMUSG00000083282.4	transcript2818.chr19.nnic	-0.0553015873015872	1.0	1.0				0.0333141542002301	0.1340686593134068	1.0	-0.0012981229331893	1.0	1.0
ENSMUSG00000084786.10	ENSMUST00000160682.8	-0.0472714142175333	1.0	1.0	-0.0239168681516539	1.0	1.0	0.0543863030795096	0.0022499775002249	1.0	0.0155924626329604	0.0445795542044579	1.0
ENSMUSG00000089847.9	ENSMUST00000106783.8	0.002635744815577	0.3424665753342467	1.0	-0.0274362089914945	1.0	1.0				-0.0100038349860296	1.0	1.0
ENSMUSG00000078427.4	ENSMUST00000105230.4	-0.0072712418300653	1.0	1.0	0.0576606683804627	0.0759592404075959	1.0	-0.0051724137931034	1.0	1.0	-0.0341835348458089	1.0	1.0
ENSMUSG00000078427.4	ENSMUST00000219512.2	-0.0072712418300653	1.0	1.0	0.0576606683804627	0.0760792392076079	1.0	-0.0051724137931034	1.0	1.0	-0.0341835348458089	1.0	1.0
ENSMUSG00000078570.11	ENSMUST00000106190.10	-0.0459740259740259	1.0	1.0				0.0300313479623824	0.1550684493155068	1.0	0.0217211466651347	0.1394186058139418	1.0
ENSMUSG00000078765.12	ENSMUST00000043273.16	-0.0011363636363636	1.0	1.0	0.1310064935064935	0.0057699423005769	1.0				0.0202024958794443	0.1834081659183408	1.0
ENSMUSG00000078812.11	ENSMUST00000108613.10	-0.0496676163342829	1.0	1.0	-0.0149387329451638	1.0	1.0	-0.0105625717566016	1.0	1.0	0.0061224208958856	0.3072869271307287	1.0
ENSMUSG00000078919.11	ENSMUST00000109193.8	-0.0288597671561457	1.0	1.0
ENSMUSG00000078919.11	ENSMUST00000154111.8	-0.0288597671561457	1.0	1.0
ENSMUSG00000079197.11	ENSMUST00000111378.10	0.0030065359477124	0.3451865481345186	1.0				0.024074074074074	0.1773882261177388	1.0	0.0133327477932457	0.2436875631243687	1.0
ENSMUSG00000075467.5	ENSMUST00000028295.9	-0.0560032894736842	1.0	1.0				-0.0421474358974359	1.0	1.0	-0.0080705705705705	1.0	1.0
ENSMUSG00000075467.5	transcript12813.chr2.nnic	-0.0507936507936508	1.0	1.0				-0.0421474358974359	1.0	1.0	-0.0125981873111782	1.0	1.0
ENSMUSG00000075486.11	ENSMUST00000100339.9	-0.0273989701981588	1.0	1.0							-0.0178506375227686	1.0	1.0
ENSMUSG00000075486.11	ENSMUST00000168587.3	-0.0273989701981588	1.0	1.0							-0.0178506375227686	1.0	1.0
ENSMUSG00000076432.14	ENSMUST00000103002.8	-0.056875	1.0	1.0	-0.0269449162209435	1.0	1.0	-0.0431572867405508	1.0	1.0	0.00850715093847	0.2881171188288117	1.0
ENSMUSG00000076432.14	ENSMUST00000135088.9	-0.0568749999999999	1.0	1.0	-0.0269449162209434	1.0	1.0	-0.0431572867405508	1.0	1.0	0.00850715093847	0.2882471175288247	1.0
ENSMUSG00000076437.12	ENSMUST00000102647.11	-0.0277736444594746	1.0	1.0	0.0091832163655368	0.2888271117288827	1.0	-0.0270849090402452	1.0	1.0	0.0023078537585238	0.3919960800391996	1.0
ENSMUSG00000076437.12	ENSMUST00000117299.10	-0.0350390003641311	1.0	1.0	-0.0100854005693371	1.0	1.0	-0.0240923983188271	1.0	1.0	0.0179424195794542	0.1382186178138218	1.0
ENSMUSG00000003072.16	ENSMUST00000003156.15	0.0143458374128684	0.1962680373196268	1.0	-0.0048987849043707	1.0	1.0	0.0131973162902339	0.1974180258197418	1.0	0.0045270217688876	0.2933770662293377	1.0
ENSMUSG00000003072.16	ENSMUST00000105367.8	0.0214252679149543	0.1234587654123458	1.0	0.0041581025215428	0.3476565234347656	1.0	0.027900464476751	0.0587194128058719	1.0	-0.0066879495512819	1.0	1.0
ENSMUSG00000003199.17	ENSMUST00000149441.8	-0.0718670854016817	1.0	1.0	0.0773809523809524	0.0453595464045359	1.0	0.025	0.1740082599174008	1.0	0.0032970064836529	0.3727562724372756	1.0
ENSMUSG00000003199.17	ENSMUST00000162883.8	-0.0657175516990543	1.0	1.0	0.0773809523809523	0.0471695283047169	1.0	0.025	0.1754582454175458	1.0	-0.0023194676452063	1.0	1.0
ENSMUSG00000003273.15	ENSMUST00000003360.10	-0.0719556360344047	1.0	1.0				-0.0742782152230971	1.0	1.0	-0.023112128146453	1.0	1.0
ENSMUSG00000003273.15	transcript25844.chr7.nnic	-0.0719556360344047	1.0	1.0				-0.0742782152230971	1.0	1.0	-0.0231121281464531	1.0	1.0
ENSMUSG00000003411.11	ENSMUST00000003502.4	-0.016542750929368	1.0	1.0							-0.0363283793347487	1.0	1.0
ENSMUSG00000003531.16	ENSMUST00000151266.8	-0.0073578595317725	1.0	1.0	0.0103394232491492	0.2763472365276347	1.0	-0.0421854304635761	1.0	1.0	-0.0335661556235062	1.0	1.0
ENSMUSG00000002014.13	transcript18179.chrX.nnic	0.0252080923913928	0.1249787502124978	1.0				0.0379424676310963	0.0281197188028119	1.0	-0.0075935267633541	1.0	1.0
ENSMUSG00000002274.15	ENSMUST00000236963.2	-0.0619209809264305	1.0	1.0
ENSMUSG00000002379.8	ENSMUST00000002452.8	0.018393977121584	0.1195888041119588	1.0	0.0637962987283759	0.0048199518004819	1.0	-0.008683477879842	1.0	1.0	0.0040795385404295	0.2802771972280277	1.0
ENSMUSG00000002379.8	ENSMUST00000233832.2	0.018393977121584	0.1220887791122088	1.0				-0.008683477879842	1.0	1.0	0.0039183158375539	0.2874271257287427	1.0
ENSMUSG00000002416.14	ENSMUST00000119379.2	0.010598974099676	0.2522074779252207	1.0				0.0002261677989379	0.4433855661443385	1.0	0.0188471969331929	0.0063799362006379	1.0
ENSMUSG00000002416.14	transcript8480.chr6.nnic	0.0088531996752673	0.2755172448275517	1.0				0.0012876404798469	0.4180458195418046	1.0	0.0191665843745985	0.0055699443005569	1.0
ENSMUSG00000002768.9	ENSMUST00000002845.8	0.0070893669427725	0.3065869341306587	1.0	-0.0106977378032161	1.0	1.0	-0.0176666666666666	1.0	1.0	-0.0098882644882904	1.0	1.0
ENSMUSG00000002768.9	ENSMUST00000233430.2	0.0070893669427725	0.3078269217307827	1.0	-0.0106977378032161	1.0	1.0	-0.0204480796586059	1.0	1.0	-0.003326826688868	1.0	1.0
ENSMUSG00000001105.16	ENSMUST00000128788.8	0.0509933439627464	0.0383296167038329	1.0	0.0032738095238095	0.3159868401315986	1.0	-0.0272828370196466	1.0	1.0	-0.0078757848703083	1.0	1.0
ENSMUSG00000001289.13	ENSMUST00000165671.8	-0.0026140694117118	1.0	1.0				-0.0189698150359245	1.0	1.0	-0.0175144286263947	1.0	1.0
ENSMUSG00000001289.13	ENSMUST00000166658.8	0.0014470854265025	0.4065459345406546	1.0	0.0058521878060093	0.3205167948320517	1.0	-0.0184236391392542	1.0	1.0	-0.0146138613861386	1.0	1.0
ENSMUSG00000001472.18	ENSMUST00000108840.4	-0.0166666666666666	1.0	1.0	0.0059474144679283	0.3293567064329357	1.0	0.014625850340136	0.2201777982220177	1.0	0.0247915163441565	0.0432895671043289	1.0
ENSMUSG00000001472.18	ENSMUST00000212470.2	-0.033385892988542	1.0	1.0	-0.046850963533275	1.0	1.0	0.0423977709164846	0.0371596284037159	1.0	0.0221680232912865	0.0597394026059739	1.0
ENSMUSG00000001472.18	ENSMUST00000212880.2	-0.0037823724507797	1.0	1.0							0.0187941382308654	0.0914890851091489	1.0
ENSMUSG00000002014.13	ENSMUST00000002090.3	-0.019201601605531	1.0	1.0	0.0054135989605889	0.3304866951330487	1.0	0.0454915109145384	0.0129298707012929	1.0	-0.0012146498967655	1.0	1.0
ENSMUSG00000002014.13	ENSMUST00000166518.8	0.0014765581837096	0.3924860751392486	1.0	0.013875164690382	0.2441875581244187	1.0	0.0350918364154072	0.0338196618033819	1.0	0.0046900489907112	0.3130568694313057	1.0
ENSMUSG00000092607.10	transcript22951.chr3.nnic	0.0135422656699252	0.2574574254257457	1.0							0.0017066751734588	0.3906160938390616	1.0
ENSMUSG00000000399.11	ENSMUST00000088194.7	-0.0189690989353414	1.0	1.0
ENSMUSG00000000399.11	ENSMUST00000205002.3	-0.0189690989353414	1.0	1.0
ENSMUSG00000000827.19	ENSMUST00000069712.9	0.0144135802469135	0.2307976920230797	1.0							-0.0064168819982773	1.0	1.0
ENSMUSG00000000827.19	ENSMUST00000108799.10	-0.0060523114355231	1.0	1.0							-0.0137394957983193	1.0	1.0
ENSMUSG00000001056.4	ENSMUST00000127405.2	0.082695652173913	0.0336896631033689	1.0							0.001683793487681	0.3639363606363936	1.0
ENSMUSG00000001056.4	transcript16448.chr11.nic	0.082695652173913	0.0330096699033009	1.0							0.001683793487681	0.3650363496365036	1.0
ENSMUSG00000001105.16	ENSMUST00000108275.2	0.0509933439627464	0.0371096289037109	1.0	0.0032738095238095	0.3161568384316157	1.0	-0.0272828370196466	1.0	1.0	-0.0078757848703083	1.0	1.0
ENSMUSG00000017781.19	transcript33533.chr11.nnic	-0.0256641511749187	1.0	1.0	0.0601304820587169	0.0301296987030129	1.0				-0.0129665379665379	1.0	1.0
ENSMUSG00000018196.19	ENSMUST00000145969.8	-0.0098016060462919	1.0	1.0
ENSMUSG00000018770.10	ENSMUST00000018914.3	0.0247644083479945	0.1062589374106258	1.0	0.0587785476239519	0.0057899421005789	1.0	-0.0219146142095248	1.0	1.0	-0.005077747231608	1.0	1.0
ENSMUSG00000018770.10	ENSMUST00000111996.8	0.0247644083479945	0.1062389376106238	1.0	0.0587785476239518	0.0055599444005559	1.0	-0.0219146142095248	1.0	1.0	-0.005077747231608	1.0	1.0
ENSMUSG00000019054.14	ENSMUST00000019198.7	0.0492116700641729	0.0114098859011409	1.0	0.0077170931042987	0.3003069969300307	1.0	-0.0034421703207833	1.0	1.0	-0.0052362446002859	1.0	1.0
ENSMUSG00000019054.14	ENSMUST00000111094.8	0.0471536862697151	0.0139198608013919	1.0	0.0091777898525993	0.2777072229277707	1.0	-0.0034421703207833	1.0	1.0	-0.0032869304059075	1.0	1.0
ENSMUSG00000019194.16	ENSMUST00000098548.8	-0.0827543424317617	1.0	1.0	-0.0062317820886521	1.0	1.0	-0.0618390129259694	1.0	1.0	0.0102418345452378	0.2448275517244827	1.0
ENSMUSG00000019194.16	ENSMUST00000211945.2	-0.0827543424317617	1.0	1.0	-0.0062317820886521	1.0	1.0	-0.0359340659340659	1.0	1.0	0.0138075880758807	0.1895681043189568	1.0
ENSMUSG00000016344.15	ENSMUST00000016488.13	-0.0274891774891774	1.0	1.0							0.0262134642633538	0.1194188058119418	1.0
ENSMUSG00000016344.15	ENSMUST00000108841.2	0.048258064516129	0.0882591174088259	1.0	-0.024724548259145	1.0	1.0	-0.0413696715583508	1.0	1.0	-0.0401581989656221	1.0	1.0
ENSMUSG00000016344.15	transcript81994.chr2.nnic	-0.0414035087719298	1.0	1.0	-0.0173522975929978	1.0	1.0	-0.0499032882011605	1.0	1.0	0.014765906362545	0.2234077659223407	1.0
ENSMUSG00000017286.16	ENSMUST00000017430.12	0.0312499999999999	0.1547384526154738	1.0
ENSMUSG00000017286.16	ENSMUST00000170710.8	0.0484555984555984	0.1001089989100109	1.0							-0.0461174242424242	1.0	1.0
ENSMUSG00000017390.16	ENSMUST00000017534.15	-0.0024211548006322	1.0	1.0	-0.0119011813734495	1.0	1.0	0.0046533803757032	0.3215267847321527	1.0
ENSMUSG00000017390.16	ENSMUST00000102478.4	-0.0024211548006322	1.0	1.0	-0.0119011813734495	1.0	1.0	0.0046533803757032	0.3231967680323196	1.0
ENSMUSG00000017781.19	ENSMUST00000143219.8	-0.0256641511749187	1.0	1.0							-0.0129665379665379	1.0	1.0
ENSMUSG00000014856.13	ENSMUST00000015000.12	0.0290625	0.1556484435155648	1.0	0.156845238095238	0.0010599894001059	0.5005301159397995	-0.0199735449735449	1.0	1.0	0.0593710519839208	0.0030299697003029	1.0
ENSMUSG00000014856.13	transcript32422.chr8.nnic	0.0777011494252873	0.0251397486025139	1.0	0.0567028985507246	0.0622993770062299	1.0	-0.0197402597402597	1.0	1.0	-0.000811785675066	1.0	1.0
ENSMUSG00000015090.14	ENSMUST00000015234.13	0.0430756044948311	0.0371296287037129	1.0	0.0078739543934428	0.3038469615303847	1.0	-0.0060776796541152	1.0	1.0	0.0167578750777209	0.1151988480115198	1.0
ENSMUSG00000015090.14	ENSMUST00000114259.3	0.0385642412819162	0.0501094989050109	1.0	0.0078739543934428	0.3050469495305047	1.0	-0.0093722286045319	1.0	1.0	0.0145799895227087	0.1438985610143898	1.0
ENSMUSG00000015668.14	ENSMUST00000015812.12	-0.0715787119856887	1.0	1.0				-0.0717948717948717	1.0	1.0	0.0477104511532201	0.0490595094049059	1.0
ENSMUSG00000015668.14	ENSMUST00000059099.7	-0.0715787119856887	1.0	1.0				-0.0717948717948717	1.0	1.0	0.0477104511532201	0.0489795102048979	1.0
ENSMUSG00000015837.16	ENSMUST00000015981.12	-0.0472023422251138	1.0	1.0							0.0106265779205875	0.2015579844201558	1.0
ENSMUSG00000015837.16	ENSMUST00000102774.11	-0.0472023422251138	1.0	1.0							0.0106265779205875	0.2005079949200508	1.0
ENSMUSG00000012405.17	ENSMUST00000079419.12	0.0553900770629491	0.0599394006059939	1.0	-0.039804748169514	1.0	1.0				-0.0025794124671602	1.0	1.0
ENSMUSG00000012405.17	ENSMUST00000080281.14	-0.0075221238938053	1.0	1.0				-0.0653225806451612	1.0	1.0	-0.0309268292682926	1.0	1.0
ENSMUSG00000012405.17	ENSMUST00000100799.9	0.0303428839830906	0.1462585374146258	1.0							0.0602990654205607	0.0382896171038289	1.0
ENSMUSG00000014195.17	ENSMUST00000239410.2	-0.0118811881188118	1.0	1.0
ENSMUSG00000014402.16	ENSMUST00000014546.15	0.0248929590865842	0.1737582624173758	1.0							0.0039995699387162	0.3486865131348686	1.0
ENSMUSG00000014402.16	transcript27426.chr7.nnic	0.0248929590865842	0.1755582444175558	1.0							0.0039995699387162	0.3475665243347566	1.0
ENSMUSG00000014769.11	ENSMUST00000014913.11	0.0128398893461979	0.2495275047249527	1.0	0.0246973879804629	0.1821681783182168	1.0	0.0575757575757575	0.0633193668063319	1.0	-0.019422290388548	1.0	1.0
ENSMUSG00000014769.11	ENSMUST00000232500.2	0.0128398893461979	0.2452675473245267	1.0	0.0246973879804629	0.1826081739182608	1.0	0.0575757575757575	0.0644693553064469	1.0	-0.0255586164677073	1.0	1.0
ENSMUSG00000021087.19	ENSMUST00000021497.16	0.0302902850709216	0.0729392706072939	1.0	0.0265634250701275	0.1232687673123268	1.0	-0.0100911856819268	1.0	1.0	0.0148984921382051	0.1050489495105048	1.0
ENSMUSG00000021087.19	ENSMUST00000078505.14	0.0302902850709216	0.0734192658073419	1.0	0.0265634250701275	0.1231087689123108	1.0	-0.0100911856819268	1.0	1.0	0.0148984921382051	0.1077289227107728	1.0
ENSMUSG00000021241.8	ENSMUST00000021667.7	-0.0126456876456876	1.0	1.0	-0.0163253012048192	1.0	1.0	0.0149622289009828	0.2456475435245647	1.0	0.0201582974810338	0.1515684843151568	1.0
ENSMUSG00000021241.8	transcript23009.chr12.nic	-0.0503448275862068	1.0	1.0				0.0011904761904761	0.3621663783362166	1.0	0.0328695723549207	0.0617893821061789	1.0
ENSMUSG00000021268.20	ENSMUST00000146701.8	-0.0360049321824907	1.0	1.0				-0.022476397966594	1.0	1.0	-0.0066334448014337	1.0	1.0
ENSMUSG00000021270.14	ENSMUST00000021698.13	-0.0363960461574876	1.0	1.0				0.0047112104458299	0.3365866341336587	1.0	0.0168716816621121	0.0455695443045569	1.0
ENSMUSG00000021270.14	transcript31036.chr12.nic	-0.0086625313859087	1.0	1.0				0.0112090418913314	0.2115478845211547	1.0	0.0177460399902593	0.0376996230037699	1.0
ENSMUSG00000021282.18	ENSMUST00000050993.11	-0.0894670050761421	1.0	1.0							0.0159442156343024	0.2285677143228567	1.0
ENSMUSG00000020857.12	ENSMUST00000072566.5	-0.0009102013114732	1.0	1.0	0.0026401337482004	0.3857061429385706	1.0	-0.0004091065238437	1.0	1.0	0.002286856778717	0.3854261457385426	1.0
ENSMUSG00000020873.16	ENSMUST00000021243.16	-0.0723809523809523	1.0	1.0	0.0277537796976241	0.1667983320166798	1.0				-0.0725945428434658	1.0	1.0
ENSMUSG00000020873.16	transcript45751.chr11.nnic	-0.0723809523809523	1.0	1.0	0.0277537796976241	0.1690783092169078	1.0				-0.0725945428434658	1.0	1.0
ENSMUSG00000021040.16	ENSMUST00000161023.8	-0.0231500620090946	1.0	1.0				0.0334126984126984	0.1319086809131908	1.0	-0.0021295494792108	1.0	1.0
ENSMUSG00000021076.7	ENSMUST00000021479.6	-0.0084736842105263	1.0	1.0							0.0076018099547511	0.2961070389296107	1.0
ENSMUSG00000021076.7	transcript14789.chr12.nnic	-0.0084736842105263	1.0	1.0							0.0076018099547511	0.2991170088299117	1.0
ENSMUSG00000021079.17	ENSMUST00000021486.10	0.023030303030303	0.1917280827191728	1.0				-0.0283333333333333	1.0	1.0	-0.020308137468907	1.0	1.0
ENSMUSG00000021079.17	ENSMUST00000221559.2	-0.0431818181818181	1.0	1.0				0.0159090909090909	0.2216677833221667	1.0	-0.0054875409633339	1.0	1.0
ENSMUSG00000020230.16	ENSMUST00000099571.10	0.0397586322494133	0.1063389366106339	1.0	0.0478271983640081	0.0669593304066959	1.0	0.024107843370343	0.1458585414145858	1.0	0.0255033685867291	0.0596894031059689	1.0
ENSMUSG00000020376.18	ENSMUST00000054684.14	-0.0507936507936508	1.0	1.0	-0.0944406314344544	1.0	1.0	-0.0360566448801742	1.0	1.0	0.0411404255319148	0.0427695723042769	1.0
ENSMUSG00000020376.18	ENSMUST00000102776.5	-0.0861904761904762	1.0	1.0	-0.0750865051903114	1.0	1.0	0.0379166666666666	0.1216487835121648	1.0	0.0343057703747769	0.0701792982070179	1.0
ENSMUSG00000020415.17	ENSMUST00000020687.15	0.0190842303092431	0.2079979200207997	1.0	0.0070477852934758	0.2799272007279927	1.0	-0.0117511520737327	1.0	1.0	-0.0046783625730994	1.0	1.0
ENSMUSG00000020460.16	ENSMUST00000102844.4	0.0324719309363528	0.1007789922100779	1.0	0.0023588879528222	0.3525264747352526	1.0	-0.0411027027027026	1.0	1.0	-0.0152589590983917	1.0	1.0
ENSMUSG00000020460.16	ENSMUST00000102845.11	0.0324719309363528	0.1017689823101768	1.0	0.0023588879528222	0.3560964390356096	1.0	-0.0411027027027027	1.0	1.0	-0.0152589590983917	1.0	1.0
ENSMUSG00000020831.19	ENSMUST00000021181.13	-0.046189376443418	1.0	1.0	-0.0190322580645161	1.0	1.0				-0.0125137614678899	1.0	1.0
ENSMUSG00000020857.12	ENSMUST00000021217.11	-0.0009102013114732	1.0	1.0	0.0026401337482004	0.3872461275387246	1.0	-0.0004091065238437	1.0	1.0	0.002286856778717	0.3834761652383476	1.0
ENSMUSG00000019428.17	ENSMUST00000075491.14	0.0991776315789473	0.0206297937020629	1.0	0.0223549932312818	0.1995780042199578	1.0	0.0026143790849673	0.3283167168328316	1.0	-0.0141491254076489	1.0	1.0
ENSMUSG00000019578.12	ENSMUST00000019722.12	-0.0267126663380975	1.0	1.0	0.0588773789448325	0.0704092959070409	1.0				-0.0193896229240856	1.0	1.0
ENSMUSG00000019578.12	transcript35712.chr17.nnic	-0.0267126663380975	1.0	1.0	0.0588773789448325	0.0718892811071889	1.0				-0.0193896229240856	1.0	1.0
ENSMUSG00000019738.16	ENSMUST00000019882.16	-0.0686793873964348	1.0	1.0	-0.0878430296377607	1.0	1.0	0.0537362637362637	0.0638793612063879	1.0	-0.0078912986673634	1.0	1.0
ENSMUSG00000019738.16	ENSMUST00000108192.2	-0.0443262411347517	1.0	1.0	-0.0528579676674365	1.0	1.0	0.0559071729957805	0.0579294207057929	1.0	-0.0299104808195158	1.0	1.0
ENSMUSG00000019795.18	ENSMUST00000159917.8	-0.0238998171027584	1.0	1.0				-0.0261016949152542	1.0	1.0	-0.026822033898305	1.0	1.0
ENSMUSG00000019795.18	ENSMUST00000162606.8	0.027906976744186	0.1591684083159168	1.0							-0.0014401858304297	1.0	1.0
ENSMUSG00000019795.18	ENSMUST00000163085.8	-0.0187808430809975	1.0	1.0	-0.0200607902735562	1.0	1.0	-0.0225184344866704	1.0	1.0	-0.0216385542168674	1.0	1.0
ENSMUSG00000022338.9	ENSMUST00000060652.5	-0.0444630872483221	1.0	1.0							-0.0235449735449735	1.0	1.0
ENSMUSG00000022338.9	ENSMUST00000226827.2	-0.0444630872483221	1.0	1.0							-0.0235449735449735	1.0	1.0
ENSMUSG00000022370.14	ENSMUST00000172387.8	-0.0226769911504424	1.0	1.0	-0.0073239436619718	1.0	1.0	-0.0609766637856525	1.0	1.0	-0.0018288137558599	1.0	1.0
ENSMUSG00000022370.14	transcript10931.chr15.nnic	-0.0226769911504424	1.0	1.0	-0.0073239436619718	1.0	1.0	-0.0609766637856525	1.0	1.0	-0.0018288137558599	1.0	1.0
ENSMUSG00000022452.17	ENSMUST00000023086.15	0.0069023777145918	0.3147068529314706	1.0	-0.0206115306686314	1.0	1.0	-0.0317553147260179	1.0	1.0	-0.0078453225252762	1.0	1.0
ENSMUSG00000022452.17	transcript24981.chr15.nnic	-0.0060125396481932	1.0	1.0	0.0097136497015076	0.2784172158278417	1.0	-0.0248068378003566	1.0	1.0	-0.0044289655123569	1.0	1.0
ENSMUSG00000022474.16	ENSMUST00000023112.12	0.0127333540759178	0.2576974230257697	1.0				-0.0222112211221122	1.0	1.0	0.0068081991215226	0.2807071929280707	1.0
ENSMUSG00000022474.16	ENSMUST00000230229.2	0.0198904512753433	0.1999680003199968	1.0				-0.0222112211221122	1.0	1.0	0.0068081991215226	0.2807271927280727	1.0
ENSMUSG00000022024.11	transcript31336.chr14.nnic	-0.0446220930232558	1.0	1.0							-0.046864406779661	1.0	1.0
ENSMUSG00000022108.9	ENSMUST00000022704.9	0.0224703591748297	0.1019389806101939	1.0	-0.0022596746261524	1.0	1.0	-0.0006015889733492	1.0	1.0	0.0053822812999982	0.2417875821241787	1.0
ENSMUSG00000022108.9	transcript28448.chr14.nnic	0.0224703591748297	0.1007889921100789	1.0	-0.0022596746261524	1.0	1.0	-0.0006015889733492	1.0	1.0	0.0053822812999982	0.2424775752242477	1.0
ENSMUSG00000022194.16	ENSMUST00000022808.14	-0.067693242359099	1.0	1.0	0.0526173285198556	0.0774592254077459	1.0				0.0294852596052837	0.1163788362116378	1.0
ENSMUSG00000022194.16	ENSMUST00000172557.2	-0.0721258134490238	1.0	1.0	0.0126017029328287	0.2522574774252257	1.0	0.0254464285714285	0.1712182878171218	1.0	-0.0028091766437027	1.0	1.0
ENSMUSG00000022199.13	ENSMUST00000231305.2	-0.0377705627705627	1.0	1.0	-0.0195267021007339	1.0	1.0	-0.0473266992747512	1.0	1.0	0.0734221959678341	0.0002899971000289	0.2167640357094797
ENSMUSG00000022205.16	ENSMUST00000110504.2	-0.0082578981302385	1.0	1.0				-0.0023929279073311	1.0	1.0	-0.0128712401556124	1.0	1.0
ENSMUSG00000022205.16	transcript2856.chr15.nnic	-0.0091408228244791	1.0	1.0				-0.0121951635458235	1.0	1.0	-0.0018659881255301	1.0	1.0
ENSMUSG00000021764.9	transcript34152.chr13.nnic	-0.0198202159418734	1.0	1.0	-0.0249387118341876	1.0	1.0	0.0193309760863496	0.2052079479205208	1.0	-0.0222548764306883	1.0	1.0
ENSMUSG00000021771.15	ENSMUST00000022293.14	-0.0262108568350573	1.0	1.0				-0.0495238095238095	1.0	1.0	0.012338970169105	0.2299377006229937	1.0
ENSMUSG00000021771.15	transcript7285.chr14.nnic	-0.0262108568350573	1.0	1.0				-0.0518549985839705	1.0	1.0	0.012338970169105	0.2305776942230577	1.0
ENSMUSG00000021772.16	ENSMUST00000132374.9	-0.0097167063807254	1.0	1.0				0.0203518592562974	0.2077579224207758	1.0	-0.0335373162576493	1.0	1.0
ENSMUSG00000021772.16	transcript369.chr14.nnic	-0.0097167063807254	1.0	1.0				0.0203518592562974	0.2091479085209147	1.0	-0.0335373162576493	1.0	1.0
ENSMUSG00000021996.17	ENSMUST00000022573.17	0.02456574753015	0.1326386736132638	1.0				0.044927536231884	0.0627493725062749	1.0	0.00261066969353	0.3681963180368196	1.0
ENSMUSG00000021996.17	ENSMUST00000176957.8	0.0089568871172603	0.2891471085289147	1.0				0.0441176470588235	0.0657493425065749	1.0	0.0033578174186778	0.3583064169358306	1.0
ENSMUSG00000022024.11	ENSMUST00000054908.10	-0.0446220930232558	1.0	1.0							-0.046864406779661	1.0	1.0
ENSMUSG00000021282.18	transcript31631.chr12.nic	-0.0894670050761421	1.0	1.0							-0.006803406742932	1.0	1.0
ENSMUSG00000021288.20	ENSMUST00000118471.8	0.0037753726301984	0.3620763792362076	1.0	0.0166564660398115	0.1624083759162408	1.0	0.0071752710645127	0.2947470525294747	1.0	0.0180290077515794	0.0237097629023709	1.0
ENSMUSG00000021288.20	ENSMUST00000120544.9	0.0139190008453963	0.1924780752192478	1.0	-0.0021151952356855	1.0	1.0	0.0089363745561202	0.2584574154258457	1.0	0.0196704121301991	0.0160598394016059	1.0
ENSMUSG00000021486.8	ENSMUST00000021942.8	-0.0039538995760635	1.0	1.0	-0.0035478525440764	1.0	1.0	0.0067323481116584	0.3081369186308137	1.0	-0.0308297046813845	1.0	1.0
ENSMUSG00000021486.8	transcript14694.chr13.nnic	-0.0039538995760635	1.0	1.0	-0.0035478525440764	1.0	1.0	0.0067323481116584	0.3091069089309107	1.0	-0.0308297046813845	1.0	1.0
ENSMUSG00000021576.7	ENSMUST00000222759.2	-0.0511450381679389	1.0	1.0							-0.022652320621379	1.0	1.0
ENSMUSG00000021607.10	ENSMUST00000022098.10	-0.0420139787729743	1.0	1.0							0.003076923076923	0.3681763182368176	1.0
ENSMUSG00000021764.9	ENSMUST00000022286.8	-0.0198202159418734	1.0	1.0	-0.0249387118341876	1.0	1.0	0.0193309760863496	0.2034779652203478	1.0	-0.0222548764306883	1.0	1.0
ENSMUSG00000024099.16	ENSMUST00000143987.9	-0.0112089886331659	1.0	1.0	-0.0028635180364447	1.0	1.0	-0.0013985182837447	1.0	1.0	-0.0039471885412186	1.0	1.0
ENSMUSG00000024194.17	ENSMUST00000025027.10	-0.0182930490917279	1.0	1.0	0.0291157008221375	0.1596384036159638	1.0	0.0017647058823529	0.3574864251357486	1.0	0.0428901350079486	0.0260897391026089	1.0
ENSMUSG00000024194.17	ENSMUST00000114935.9	-0.0316152666553075	1.0	1.0	0.0301486199575371	0.1512084879151208	1.0	-0.0181818181818181	1.0	1.0	0.0207498383968972	0.1441785582144178	1.0
ENSMUSG00000024309.16	ENSMUST00000174048.8	-0.0594594594594594	1.0	1.0							-0.0397552447552447	1.0	1.0
ENSMUSG00000024381.18	ENSMUST00000025239.9	0.0027484143763213	0.3225967740322596	1.0	-0.0076627420453439	1.0	1.0	-0.0653061224489795	1.0	1.0	-0.0303136522414127	1.0	1.0
ENSMUSG00000024381.18	ENSMUST00000234496.2	0.0153679653679653	0.2280977190228097	1.0	-0.0309977504300648	1.0	1.0				-0.0179060434372049	1.0	1.0
ENSMUSG00000024392.18	ENSMUST00000025250.14	0.0034621578099839	0.3093669063309366	1.0				-0.0654259718775848	1.0	1.0	-0.0006669504753795	1.0	1.0
ENSMUSG00000024392.18	ENSMUST00000166426.9	-0.0241860465116279	1.0	1.0	-0.0112121212121212	1.0	1.0	-0.08	1.0	1.0	-0.0274473165161424	1.0	1.0
ENSMUSG00000022892.12	ENSMUST00000226232.2	0.0293734230445752	0.1562184378156218	1.0	0.0168786440395366	0.2141678583214168	1.0	-0.0188263766260262	1.0	1.0	-0.0169027277852465	1.0	1.0
ENSMUSG00000022940.18	ENSMUST00000113906.9	-0.0542028432401488	1.0	1.0							0.0172297297297297	0.1928980710192898	1.0
ENSMUSG00000022940.18	ENSMUST00000113910.8	0.002210759027266	0.3473465265347346	1.0	-0.0819148936170212	1.0	1.0	0.0382575757575757	0.1192488075119248	1.0	0.0059065934065934	0.3295167048329516	1.0
ENSMUSG00000024012.19	ENSMUST00000095427.12	-0.0394837365435814	1.0	1.0	-0.0112583356487913	1.0	1.0	-0.0176724137931034	1.0	1.0	0.017944147355912	0.1133488665113348	1.0
ENSMUSG00000024012.19	ENSMUST00000118366.9	-0.0226617277417647	1.0	1.0	0.0146158238464009	0.2282677173228267	1.0				0.0301008350401764	0.0287397126028739	1.0
ENSMUSG00000024038.18	ENSMUST00000046288.16	0.0010451386927292	0.3811461885381146	1.0
ENSMUSG00000024038.18	ENSMUST00000064798.16	-0.0001897533206831	1.0	1.0
ENSMUSG00000024099.16	ENSMUST00000024909.15	-0.0112089886331659	1.0	1.0	-0.0028635180364447	1.0	1.0	-0.0013985182837447	1.0	1.0	-0.0039471885412186	1.0	1.0
ENSMUSG00000022681.16	transcript5362.chr16.nnic	-0.0154619103403897	1.0	1.0							-0.0158197083517454	1.0	1.0
ENSMUSG00000022681.16	transcript5440.chr16.nnic	-0.043041273752547	1.0	1.0	-0.0527969348659003	1.0	1.0	-0.0700352526439483	1.0	1.0	-0.026710917830167	1.0	1.0
ENSMUSG00000022706.17	ENSMUST00000023391.16	0.0711148648648648	0.0497095029049709	1.0							0.026702462022001	0.1467585324146758	1.0
ENSMUSG00000022706.17	ENSMUST00000119273.2	0.0711148648648648	0.0480695193048069	1.0							0.026702462022001	0.1489785102148978	1.0
ENSMUSG00000022763.19	ENSMUST00000115685.10	-0.060625	1.0	1.0				-0.0220238095238095	1.0	1.0	0.0099773242630385	0.2844571554284457	1.0
ENSMUSG00000022890.14	ENSMUST00000023608.14	-0.0254061676400613	1.0	1.0	-0.005968454258675	1.0	1.0	-0.0002906126270211	1.0	1.0
ENSMUSG00000022890.14	ENSMUST00000114191.8	-0.0225616532403451	1.0	1.0
ENSMUSG00000022892.12	ENSMUST00000005406.12	-0.0012809379070777	1.0	1.0	0.0115739845387498	0.2658473415265847	1.0	-0.0232560030904987	1.0	1.0	-0.0126294740564168	1.0	1.0
ENSMUSG00000022523.11	transcript14854.chr16.nnic	-0.0018867924528301	1.0	1.0							-0.0100213219616204	1.0	1.0
ENSMUSG00000022548.15	ENSMUST00000115230.2	-0.0194940199952266	1.0	1.0	-0.0119794594430349	1.0	1.0	0.031547619047619	0.1409085909140908	1.0
ENSMUSG00000022548.15	ENSMUST00000130560.8	-0.0194940199952266	1.0	1.0	-0.0119794594430349	1.0	1.0	0.031547619047619	0.1412585874141258	1.0
ENSMUSG00000022577.19	ENSMUST00000023241.12	-0.0141909404100075	1.0	1.0	0.0043898729244878	0.3483565164348357	1.0	0.0157213129026641	0.0926190738092619	1.0	0.0105200058618429	0.0669193308066919	1.0
ENSMUSG00000022577.19	ENSMUST00000127095.8	-0.0163687240743964	1.0	1.0	0.0162656514714532	0.1545184548154518	1.0	0.0307259577431198	0.0074199258007419	1.0	0.0123025651050038	0.0406695933040669	1.0
ENSMUSG00000022577.19	transcript15107.chr15.nic	-0.015388097874048	1.0	1.0	0.0100082390123623	0.2399576004239957	1.0	0.0260707803528465	0.0188598114018859	1.0	0.0159891528053236	0.0133098669013309	1.0
ENSMUSG00000022635.10	ENSMUST00000076070.9	-0.0337354032147273	1.0	1.0				-0.0467767295597484	1.0	1.0	0.0197317355484442	0.1686083139168608	1.0
ENSMUSG00000022635.10	transcript29573.chr15.nnic	-0.0242421842830445	1.0	1.0							-0.0148279241995208	1.0	1.0
ENSMUSG00000025468.16	ENSMUST00000211283.2	0.0150319671684331	0.2234177658223417	1.0	0.0055498808307796	0.3260867391326086	1.0	0.0092378056043004	0.2639973600263997	1.0	-0.0170923467690462	1.0	1.0
ENSMUSG00000025499.19	ENSMUST00000026572.11	-0.0361596988569061	1.0	1.0	0.0046025641025641	0.3435465645343546	1.0	-0.0399134199134199	1.0	1.0	0.0226689905626425	0.0823091769082309	1.0
ENSMUSG00000025499.19	ENSMUST00000097957.11	-0.0336780030697148	1.0	1.0	0.0125679758308157	0.2567874321256787	1.0	-0.0467328370554176	1.0	1.0	0.0179831796815638	0.1266687333126668	1.0
ENSMUSG00000025508.14	ENSMUST00000106004.8	-0.0185029436501261	1.0	1.0				0.0642857142857142	0.0245797542024579	1.0	-0.0298720282025193	1.0	1.0
ENSMUSG00000025731.17	ENSMUST00000026827.16	0.0162043795620438	0.2321776782232177	1.0	-0.0175149903070195	1.0	1.0	-0.0346332131557648	1.0	1.0	0.024290190273964	0.0768192318076819	1.0
ENSMUSG00000025731.17	ENSMUST00000169308.8	-0.0241213577650946	1.0	1.0	-0.0365131578947368	1.0	1.0	-0.0398207033943759	1.0	1.0	0.0335866359084968	0.0299197008029919	1.0
ENSMUSG00000025825.13	ENSMUST00000112311.8	-0.003114186851211	1.0	1.0	-0.0022099447513812	1.0	1.0
ENSMUSG00000025875.15	transcript14181.chr13.nnic	-0.026075064579851	1.0	1.0	0.0062770886265132	0.3045669543304567	1.0	-0.0157048748353096	1.0	1.0	-0.0356563421828908	1.0	1.0
ENSMUSG00000025144.18	ENSMUST00000055424.13	-0.0884144077237282	1.0	1.0				0.0138888888888888	0.2387976120238797	1.0	-0.0045514803358373	1.0	1.0
ENSMUSG00000025237.17	ENSMUST00000026267.16	-0.0204152249134948	1.0	1.0				-0.0181818181818182	1.0	1.0	-0.0011969696969696	1.0	1.0
ENSMUSG00000025237.17	ENSMUST00000050483.15	-0.0204152249134948	1.0	1.0				-0.0181818181818181	1.0	1.0	-0.0011969696969696	1.0	1.0
ENSMUSG00000025290.18	ENSMUST00000169826.3	0.0404234001755308	0.0029199708002919	1.0	0.0736164991771887	1.999980000199998e-05	0.0188879289033886	0.0205066184172935	0.1287787122128778	1.0	0.0419502962985945	0.0199398006019939	1.0
ENSMUSG00000025290.18	ENSMUST00000223999.2	0.0481581964544098	0.0007299927000729	1.0	0.0751510497358014	3.999960000399996e-05	0.0283318933550829
ENSMUSG00000025466.20	ENSMUST00000026539.14	0.0250377384383148	0.1724482755172448	1.0	0.0058618976651763	0.3084669153308467	1.0	-0.0494179894179894	1.0	1.0	0.0491176091717119	0.0168098319016809	1.0
ENSMUSG00000025466.20	transcript65653.chr7.nnic	-0.0173933537591326	1.0	1.0							0.0125141497112007	0.2359276407235927	1.0
ENSMUSG00000025468.16	ENSMUST00000211044.2	0.0232953059908316	0.1511084889151108	1.0	0.0001300825094774	0.4062559374406256	1.0	0.0050058117008911	0.3324066759332407	1.0	0.0008773801269401	0.4249257507424925	1.0
ENSMUSG00000024841.9	transcript4176.chr19.nnic	-0.0228070175438596	1.0	1.0							-0.0048174048174048	1.0	1.0
ENSMUSG00000024914.17	ENSMUST00000025853.16	-0.017942398200792	1.0	1.0	0.0190713101160862	0.1730582694173058	1.0	-0.0100010450412791	1.0	1.0	9.034183147808352e-05	0.4555854441455585	1.0
ENSMUSG00000024925.12	ENSMUST00000025864.11	-0.0152220898945789	1.0	1.0							-0.0229838557223335	1.0	1.0
ENSMUSG00000024925.12	transcript5104.chr19.nnic	-0.0070107402172205	1.0	1.0				0.0113943028485757	0.2290477095229047	1.0	0.0155634838669295	0.2170578294217058	1.0
ENSMUSG00000024962.14	ENSMUST00000025914.7	0.0214285714285714	0.1992680073199268	1.0	0.0111975513327381	0.2661673383266167	1.0	0.0817028985507246	0.0309896901030989	1.0	0.0018869565217391	0.3946660533394666	1.0
ENSMUSG00000024962.14	ENSMUST00000130048.8	0.0214285714285714	0.2005579944200558	1.0	0.0111975513327381	0.2691773082269177	1.0	0.0817028985507246	0.0308696913030869	1.0	0.0018869565217391	0.3921960780392196	1.0
ENSMUSG00000025135.13	ENSMUST00000026128.10	-0.0253179890975166	1.0	1.0	0.0284730195177956	0.1614883851161488	1.0	0.0205547652916074	0.2108378916210838	1.0	0.0091240875912408	0.2951870481295187	1.0
ENSMUSG00000025135.13	ENSMUST00000093140.5	-0.0253179890975166	1.0	1.0	0.0284730195177956	0.1595084049159508	1.0	0.0205547652916074	0.2121878781212187	1.0	0.0091240875912408	0.2940170598294017	1.0
ENSMUSG00000024425.5	ENSMUST00000025293.5	0.0246679316888045	0.1553284467155328	1.0	0.0403714000622718	0.0160098399016009	1.0	-0.0002116461840192	1.0	1.0	-0.0036153466517237	1.0	1.0
ENSMUSG00000024425.5	ENSMUST00000236085.2	0.0246679316888045	0.1558184418155818	1.0	0.0403714000622718	0.0161998380016199	1.0	-0.0045421103044269	1.0	1.0	-0.0036153466517237	1.0	1.0
ENSMUSG00000024507.7	ENSMUST00000025385.7	-0.0098739495798319	1.0	1.0	-0.0570416994492525	1.0	1.0	-0.0031561461794019	1.0	1.0	0.0324534161490683	0.0811191888081119	1.0
ENSMUSG00000024507.7	transcript14189.chr18.nnic	-0.0098739495798319	1.0	1.0	-0.0570416994492525	1.0	1.0	-0.0031561461794019	1.0	1.0	0.0324534161490683	0.0823291767082329	1.0
ENSMUSG00000024516.14	ENSMUST00000025394.14	-0.0228503040886373	1.0	1.0							-0.0190678528747842	1.0	1.0
ENSMUSG00000024646.15	ENSMUST00000163083.2	-0.0048387096774193	1.0	1.0
ENSMUSG00000024661.8	ENSMUST00000237465.2	-0.0060150375939849	1.0	1.0
ENSMUSG00000024841.9	ENSMUST00000025759.9	-0.0228070175438596	1.0	1.0							-0.0048174048174048	1.0	1.0
ENSMUSG00000027673.13	ENSMUST00000122290.2	-0.0268509399325565	1.0	1.0	0.0419654483238954	0.0545694543054569	1.0	0.0516313863912472	0.0120698793012069	1.0	-0.0082077275574456	1.0	1.0
ENSMUSG00000027673.13	ENSMUST00000127477.8	-0.0393414350257394	1.0	1.0	0.0419654483238954	0.0547194528054719	1.0	0.0516313863912472	0.0116898831011689	1.0	-0.0093602380386878	1.0	1.0
ENSMUSG00000028057.15	ENSMUST00000029692.15	-0.0734204793028322	1.0	1.0							-0.041336390435637	1.0	1.0
ENSMUSG00000028057.15	transcript17523.chr3.nnic	-0.0734204793028322	1.0	1.0							-0.0360844529750479	1.0	1.0
ENSMUSG00000028062.16	ENSMUST00000029698.15	-0.0386792452830188	1.0	1.0
ENSMUSG00000028478.19	ENSMUST00000107849.10	-0.0213537249322863	1.0	1.0	0.0211093990755007	0.1528384716152838	1.0	0.0048780487804878	0.3468165318346816	1.0	0.0517639902676399	0.0002399976000239	0.1888325537941021
ENSMUSG00000028478.19	ENSMUST00000170241.8	-0.0414480153922896	1.0	1.0	-0.029868233263633	1.0	1.0	-0.0083700440528634	1.0	1.0
ENSMUSG00000028478.19	transcript11741.chr4.nnic	0.0082241532324916	0.2999870001299987	1.0	0.0170939082343417	0.1883481165188348	1.0	0.0167321239324231	0.2041079589204108	1.0	0.0104094004775055	0.1992580074199258	1.0
ENSMUSG00000026966.7	transcript10883.chr2.nnic	-0.0286363636363636	1.0	1.0	-0.0338157894736842	1.0	1.0	-0.0376923076923077	1.0	1.0	0.0448997384481255	0.0284597154028459	1.0
ENSMUSG00000027384.7	ENSMUST00000044825.5	-0.0313636363636363	1.0	1.0				0.0252525252525252	0.1656483435165648	1.0	-0.0121511325772628	1.0	1.0
ENSMUSG00000027384.7	transcript57177.chr2.nnic	-0.0313636363636363	1.0	1.0				0.0252525252525252	0.1641483585164148	1.0	-0.0121511325772628	1.0	1.0
ENSMUSG00000027406.14	ENSMUST00000028892.11	-0.024280324250626	1.0	1.0	0.0231907999688038	0.1183188168118318	1.0	0.0327793167128347	0.0539894601053989	1.0	0.0057158725121276	0.2748672513274867	1.0
ENSMUSG00000027523.21	ENSMUST00000087871.11	-0.0475107078708607	1.0	1.0	-0.0097053967541279	1.0	1.0	0.0272152369615355	0.1328886711132888	1.0	0.0218392904983205	0.0256997430025699	1.0
ENSMUSG00000027523.21	ENSMUST00000109087.8	-0.0175949155377153	1.0	1.0	-0.0056165658046224	1.0	1.0	0.006041394741749	0.3209967900320997	1.0	0.0117619125567367	0.1318586814131858	1.0
ENSMUSG00000027642.16	ENSMUST00000116380.9	0.0379136463914276	0.1093589064109358	1.0							0.0643571761359456	0.0008599914000859	0.4944749886210943
ENSMUSG00000027642.16	transcript67044.chr2.nic	0.0431818181818181	0.0922190778092219	1.0				-0.0489145576967727	1.0	1.0	0.0211750456905804	0.0866891331086689	1.0
ENSMUSG00000026701.16	ENSMUST00000051925.5	0.0775327437590955	0.0222197778022219	1.0				-0.0570354972817396	1.0	1.0	0.0546694895318748	0.0467795322046779	1.0
ENSMUSG00000026701.16	ENSMUST00000071718.12	-0.0219643031307909	1.0	1.0				-0.0644366197183098	1.0	1.0
ENSMUSG00000026701.16	transcript41130.chr1.nnic	-0.0163636363636363	1.0	1.0				-0.0561658918522143	1.0	1.0	0.0084106369820655	0.3040169598304017	1.0
ENSMUSG00000026787.4	transcript8625.chr2.nic	-0.0195852534562212	1.0	1.0	0.0280645161290322	0.1662483375166248	1.0				0.0669158878504673	0.0225797742022579	1.0
ENSMUSG00000026787.4	transcript8661.chr2.nic	-0.002088452088452	1.0	1.0							0.0814345991561181	0.0104198958010419	1.0
ENSMUSG00000026833.19	ENSMUST00000102879.4	-0.0513613614353621	1.0	1.0	0.0089617347320533	0.2976770232297677	1.0	-0.0046214654910307	1.0	1.0	0.0255338338864503	0.0309396906030939	1.0
ENSMUSG00000026833.19	transcript14207.chr2.nnic	-0.0309764209996073	1.0	1.0	0.004762783692394	0.3343066569334306	1.0	-0.0287937743190661	1.0	1.0	0.0295028466308667	0.0173398266017339	1.0
ENSMUSG00000026966.7	ENSMUST00000028342.7	-0.0286363636363636	1.0	1.0	-0.0338157894736842	1.0	1.0	-0.0376923076923077	1.0	1.0	0.0448997384481255	0.0294597054029459	1.0
ENSMUSG00000025967.17	ENSMUST00000129339.8	0.0124192280922337	0.2407675923240767	1.0	-0.013837945981994	1.0	1.0	-0.0332263461604124	1.0	1.0	0.0067994343624793	0.2939570604293957	1.0
ENSMUSG00000025967.17	ENSMUST00000188524.2	0.0124192280922337	0.2407275927240727	1.0	-0.013837945981994	1.0	1.0	-0.0332263461604124	1.0	1.0	0.0067994343624793	0.2935070649293507	1.0
ENSMUSG00000026087.12	ENSMUST00000027256.12	0.0053164556962025	0.3263867361326387	1.0							0.0293703396851698	0.1288387116128838	1.0
ENSMUSG00000026087.12	ENSMUST00000193673.6	0.0061604910206865	0.3192968070319297	1.0							0.0293703396851698	0.1294087059129408	1.0
ENSMUSG00000026150.15	ENSMUST00000078332.13	-0.0048636491425358	1.0	1.0	-0.0681875	1.0	1.0	-0.0097402597402597	1.0	1.0	-0.0313813051862376	1.0	1.0
ENSMUSG00000026281.16	ENSMUST00000027503.14	0.0173997569866342	0.2175978240217597	1.0							0.0805860805860805	0.0210097899021009	1.0
ENSMUSG00000026281.16	ENSMUST00000112890.3	0.0115718897442264	0.2507374926250738	1.0
ENSMUSG00000026385.17	ENSMUST00000151708.3	-0.00375	1.0	1.0
ENSMUSG00000029447.14	ENSMUST00000201414.5	0.0326561324303988	0.1202487975120248	1.0							0.0143336057352995	0.1516484835151648	1.0
ENSMUSG00000029447.14	transcript45572.chr5.nic	0.0326561324303988	0.1184388156118438	1.0							0.0143336057352995	0.1532184678153218	1.0
ENSMUSG00000029462.19	ENSMUST00000118830.8	-0.0145321831453218	1.0	1.0
ENSMUSG00000029462.19	ENSMUST00000155671.8	-0.0150644650531554	1.0	1.0
ENSMUSG00000029622.17	ENSMUST00000196111.5	0.0277284998071731	0.1591384086159138	1.0
ENSMUSG00000029632.8	ENSMUST00000031637.8	0.0121706684773208	0.2184778152218477	1.0	-0.0372840700651065	1.0	1.0	0.0205636319337285	0.0564994350056499	1.0	0.0025320005983883	0.3371966280337196	1.0
ENSMUSG00000029642.12	ENSMUST00000050970.4	0.0249735369726296	0.1608083919160808	1.0	-0.0183491454358099	1.0	1.0	-0.0339360029594007	1.0	1.0	0.0558168047513149	0.0043599564004359	1.0
ENSMUSG00000029642.12	ENSMUST00000110557.5	0.0249735369726296	0.1607183928160718	1.0	-0.0183491454358099	1.0	1.0	-0.0339360029594007	1.0	1.0	0.0558168047513149	0.0039199608003919	1.0
ENSMUSG00000029176.14	transcript17644.chr5.nnic	0.0073834196891191	0.2867671323286767	1.0							-0.0365581866531594	1.0	1.0
ENSMUSG00000029203.17	ENSMUST00000142407.8	-0.065195027861123	1.0	1.0
ENSMUSG00000029203.17	transcript18750.chr5.nnic	-0.0425855513307984	1.0	1.0
ENSMUSG00000029309.8	ENSMUST00000031249.8	-0.0123330103504965	1.0	1.0	0.0028979057836506	0.3620263797362026	1.0
ENSMUSG00000029309.8	transcript28654.chr5.nic	-0.0123330103504965	1.0	1.0
ENSMUSG00000029359.14	ENSMUST00000031304.14	-0.0602931666307393	1.0	1.0							0.062006237006237	0.0185898141018589	1.0
ENSMUSG00000029430.14	ENSMUST00000031383.14	-0.0135064935064934	1.0	1.0
ENSMUSG00000029430.14	ENSMUST00000111343.2	-0.0135064935064935	1.0	1.0
ENSMUSG00000028937.15	ENSMUST00000167926.8	-0.0483623627413858	1.0	1.0	-0.0293676916414032	1.0	1.0	0.0055218111540585	0.3308266917330826	1.0	-0.0085750710583514	1.0	1.0
ENSMUSG00000029014.15	ENSMUST00000030771.12	-0.0254305977710233	1.0	1.0				-0.0548076923076923	1.0	1.0	-0.0008665511265164	1.0	1.0
ENSMUSG00000029014.15	ENSMUST00000115195.8	-0.061715647339158	1.0	1.0				-0.055392156862745	1.0	1.0	-0.0135017040985755	1.0	1.0
ENSMUSG00000029126.8	transcript15143.chr5.nnic	-0.0426622110832637	1.0	1.0				-0.0473930481283422	1.0	1.0	-0.0081387405035681	1.0	1.0
ENSMUSG00000029152.14	ENSMUST00000031038.11	-0.0075257607275893	1.0	1.0	-0.0072193191618893	1.0	1.0	0.0008659144581474	0.4012459875401246	1.0	0.0725144873724853	9.99990000099999e-06	0.014949243842033
ENSMUSG00000029152.14	ENSMUST00000071081.13	0.0040755824606266	0.3594464055359446	1.0	-0.0318574886326935	1.0	1.0	-0.0016652778668034	1.0	1.0	0.0251492872560728	0.0345396546034539	1.0
ENSMUSG00000029152.14	ENSMUST00000200935.4	-0.0238491465938151	1.0	1.0	-0.0078332028483018	1.0	1.0	0.0233535191094806	0.1252787472125278	1.0	-0.0011235295412682	1.0	1.0
ENSMUSG00000029176.14	ENSMUST00000031072.14	0.0073834196891191	0.2851671483285167	1.0							-0.0365581866531594	1.0	1.0
ENSMUSG00000028495.15	ENSMUST00000102814.5	0.0049508668711272	0.3340166598334017	1.0	-0.062420382165605	1.0	1.0				0.0011894849530153	0.3748662513374866	1.0
ENSMUSG00000028495.15	transcript19123.chr4.nnic	0.0075292888590403	0.3039369606303937	1.0	-0.0360051388035524	1.0	1.0				-0.0293912083869781	1.0	1.0
ENSMUSG00000028745.19	ENSMUST00000102508.10	-0.0757898743814236	1.0	1.0	-0.0008381351492928	1.0	1.0	0.0617647058823529	0.0691693083069169	1.0	0.0105138339920948	0.2776472235277647	1.0
ENSMUSG00000028797.21	ENSMUST00000102591.10	-0.0296733629811378	1.0	1.0							-0.0605758582502768	1.0	1.0
ENSMUSG00000028797.21	transcript37253.chr4.nnic	-0.0296733629811378	1.0	1.0							-0.0605758582502768	1.0	1.0
ENSMUSG00000028932.9	ENSMUST00000030769.7	-0.014885437490389	1.0	1.0	-0.0108126721763085	1.0	1.0
ENSMUSG00000028932.9	ENSMUST00000239497.2	-0.014885437490389	1.0	1.0
ENSMUSG00000028937.15	ENSMUST00000075363.10	-0.0483623627413858	1.0	1.0	-0.0293676916414032	1.0	1.0	0.0252798381658799	0.1281087189128108	1.0	-0.0094851798886819	1.0	1.0
ENSMUSG00000031158.13	transcript1655.chrX.nnic	-0.0577211394302848	1.0	1.0							0.0034482758620689	0.3208267917320827	1.0
ENSMUSG00000031167.17	ENSMUST00000115621.9	0.0692028985507246	0.0569994300056999	1.0	-0.0332865168539325	1.0	1.0	0.1126889601465872	0.0066099339006609	1.0	-0.0080610021786492	1.0	1.0
ENSMUSG00000031198.5	ENSMUST00000033541.5	-0.0431977559607293	1.0	1.0							0.0085714285714285	0.2995770042299577	1.0
ENSMUSG00000031198.5	transcript20045.chrX.nnic	-0.0431977559607293	1.0	1.0							0.0085714285714285	0.2993070069299307	1.0
ENSMUSG00000031388.15	ENSMUST00000033763.15	-0.006893910379165	1.0	1.0	-0.0406832298136646	1.0	1.0	-0.0626790553619821	1.0	1.0	-0.0043306351909305	1.0	1.0
ENSMUSG00000031388.15	ENSMUST00000114389.10	-0.0292929292929292	1.0	1.0	-0.0097241379310344	1.0	1.0	-0.0438418079096045	1.0	1.0	-0.0178187230779639	1.0	1.0
ENSMUSG00000031425.16	transcript30334.chrX.nnic	0.0222007722007722	0.1948380516194838	1.0							-0.0533623417721518	1.0	1.0
ENSMUSG00000031532.8	ENSMUST00000033933.9	-0.030528536270948	1.0	1.0	-0.0507072451051845	1.0	1.0	0.0306885245901639	0.1357186428135718	1.0	0.0087911106480206	0.2782172178278217	1.0
ENSMUSG00000030706.18	ENSMUST00000150042.8	-0.0457619477006311	1.0	1.0							0.1001466275659824	0.0198398016019839	1.0
ENSMUSG00000030805.15	ENSMUST00000033075.14	-0.0439393939393939	1.0	1.0				-0.0270833333333333	1.0	1.0	0.0533381063182387	0.0255397446025539	1.0
ENSMUSG00000030805.15	transcript59185.chr7.nnic	-0.0414285714285714	1.0	1.0				-0.0270833333333333	1.0	1.0	0.0365366193503439	0.0721492785072149	1.0
ENSMUSG00000030844.12	ENSMUST00000033133.12	-0.0579300230463021	1.0	1.0	-0.0047699977339678	1.0	1.0	0.0507575757575757	0.0475395246047539	1.0	0.041796119188457	0.0128698713012869	1.0
ENSMUSG00000030869.12	transcript54545.chr7.nnic	-0.0101927251602645	1.0	1.0				-0.0588235294117646	1.0	1.0	-0.0222038870553722	1.0	1.0
ENSMUSG00000031029.7	ENSMUST00000033342.7	-0.0135715229464802	1.0	1.0							-0.0185073655082607	1.0	1.0
ENSMUSG00000031029.7	transcript48521.chr7.nnic	-0.0135715229464802	1.0	1.0							-0.0185073655082607	1.0	1.0
ENSMUSG00000031158.13	ENSMUST00000033498.11	-0.0577211394302848	1.0	1.0							0.0034482758620689	0.3224067759322406	1.0
ENSMUSG00000030335.7	transcript37981.chr6.nnic	-0.003891192973896	1.0	1.0							-0.0148238576909661	1.0	1.0
ENSMUSG00000030428.17	ENSMUST00000206869.2	0.0227415080703445	0.1920480795192048	1.0	-0.0028776978417266	1.0	1.0	0.039385171790235	0.1034489655103449	1.0	0.059205298013245	0.0197498025019749	1.0
ENSMUSG00000030588.13	ENSMUST00000108238.8	-0.0644021739130434	1.0	1.0	0.0269480519480519	0.1643183568164318	1.0	0.0360952380952381	0.1310386896131038	1.0	-0.0262179487179487	1.0	1.0
ENSMUSG00000030683.12	ENSMUST00000106332.3	-0.0068196169227531	1.0	1.0	-0.0327469405594405	1.0	1.0	0.0297696935950381	0.0499695003049969	1.0	0.0330020511675198	0.0025099749002509	1.0
ENSMUSG00000030683.12	ENSMUST00000106333.8	-0.0396833375219904	1.0	1.0	-0.0095670585613194	1.0	1.0	-0.0104649522824502	1.0	1.0	0.0089362856806671	0.1919480805191948	1.0
ENSMUSG00000030683.12	ENSMUST00000106335.8	-0.0262162162162162	1.0	1.0	-0.0305983842256606	1.0	1.0	0.026727242414138	0.0667993320066799	1.0	0.0114432845414235	0.1418185818141818	1.0
ENSMUSG00000030695.17	ENSMUST00000032934.12	0.0137258751713874	0.1477685223147768	1.0	0.0004348136344578	0.4399156008439915	1.0
ENSMUSG00000030706.18	ENSMUST00000146003.9	-0.0482142857142857	1.0	1.0							0.1001466275659824	0.0198898011019889	1.0
ENSMUSG00000029686.16	transcript9934.chr6.nnic	-0.0561254768969902	1.0	1.0	-0.0241005421389846	1.0	1.0	-0.0430874286353968	1.0	1.0	-0.0161417432083691	1.0	1.0
ENSMUSG00000029815.13	transcript11219.chr6.nnic	-0.0136850562399571	1.0	1.0	-0.0175428233904311	1.0	1.0				0.0011111111111111	0.3837261627383726	1.0
ENSMUSG00000029815.13	transcript11267.chr6.nnic	-0.0226831896551724	1.0	1.0	-0.0175428233904311	1.0	1.0				0.0011111111111111	0.3849361506384936	1.0
ENSMUSG00000029993.17	ENSMUST00000117583.8	-0.0159456877729257	1.0	1.0				-0.0751001092100473	1.0	1.0	0.012449443044689	0.2357876421235787	1.0
ENSMUSG00000030086.17	ENSMUST00000032172.14	-0.0343088378115895	1.0	1.0	-0.0107639115402178	1.0	1.0	0.0036115569823435	0.3477765222347777	1.0	-0.0007368518006815	1.0	1.0
ENSMUSG00000030120.15	ENSMUST00000032214.14	0.0002510545012552	0.4079559204407956	1.0	-0.0361993079784181	1.0	1.0	0.0125316608370522	0.2273877261227387	1.0	0.0065911666849475	0.2643273567264327	1.0
ENSMUSG00000030120.15	ENSMUST00000180095.4	0.0002510545012552	0.4096459035409646	1.0	-0.0361993079784181	1.0	1.0	0.0125316608370522	0.2297177028229717	1.0	0.0065911666849475	0.2647573524264757	1.0
ENSMUSG00000030335.7	ENSMUST00000032485.7	-0.003891192973896	1.0	1.0							-0.0148238576909661	1.0	1.0
ENSMUSG00000032482.10	ENSMUST00000199736.2	-0.035	1.0	1.0	-0.02894815702727	1.0	1.0	0.0442174732872407	0.0693093069069309	1.0	-0.0423468578151076	1.0	1.0
ENSMUSG00000032518.7	ENSMUST00000035105.7	-0.0255129730185644	1.0	1.0	-0.0010685589023155	1.0	1.0	-0.0089364435429344	1.0	1.0	0.0097391312487129	0.1946480535194648	1.0
ENSMUSG00000032518.7	ENSMUST00000217317.2	-0.0255129730185644	1.0	1.0	-0.0010685589023156	1.0	1.0	-0.0089364435429344	1.0	1.0	0.0098346889358003	0.1915680843191568	1.0
ENSMUSG00000032526.12	ENSMUST00000035113.11	0.0136122881355932	0.2497975020249797	1.0	-0.0077030812324929	1.0	1.0	-0.0745454545454545	1.0	1.0	-0.006353602752948	1.0	1.0
ENSMUSG00000032526.12	transcript52345.chr9.nic	0.0311531007751937	0.1532184678153218	1.0	-0.0181818181818181	1.0	1.0	-0.0468048171856352	1.0	1.0	0.0048099850968703	0.3475165248347516	1.0
ENSMUSG00000032532.8	ENSMUST00000035120.6	0.0065553485900383	0.3052069479305207	1.0	0.018728396292871	0.1938580614193858	1.0				-0.0076579198861931	1.0	1.0
ENSMUSG00000032575.17	ENSMUST00000069036.14	-0.0545112781954887	1.0	1.0							0.0097826086956521	0.2839271607283927	1.0
ENSMUSG00000032575.17	ENSMUST00000159283.8	-0.0545112781954887	1.0	1.0							0.0097826086956521	0.2862471375286247	1.0
ENSMUSG00000032112.11	ENSMUST00000034623.8	-0.015791537231957	1.0	1.0	0.060011698186781	0.0395796042039579	1.0	-0.022482552342971	1.0	1.0	-0.0040293881299506	1.0	1.0
ENSMUSG00000032112.11	transcript13276.chr9.nnic	-0.015791537231957	1.0	1.0	0.0231655548817465	0.1780582194178058	1.0	-0.022482552342971	1.0	1.0	-0.0038987043580683	1.0	1.0
ENSMUSG00000032181.8	ENSMUST00000213324.2	-0.0366321442270809	1.0	1.0	-0.1128810648346929	1.0	1.0	0.0519594594594594	0.0636093639063609	1.0	-0.0218445882527293	1.0	1.0
ENSMUSG00000032192.10	ENSMUST00000213990.2	0.1055882352941176	0.0226097739022609	1.0	-0.0516795865633074	1.0	1.0	0.0580065359477124	0.0729492705072949	1.0	0.0405346092963016	0.0552694473055269	1.0
ENSMUSG00000032192.10	ENSMUST00000215875.2	0.1055882352941176	0.0221697783022169	1.0	-0.0516795865633074	1.0	1.0	0.0580065359477124	0.0740892591074089	1.0	0.0405346092963016	0.0573894261057389	1.0
ENSMUSG00000032239.11	ENSMUST00000215715.2	-0.0121212121212121	1.0	1.0
ENSMUSG00000032294.18	ENSMUST00000034834.16	-0.0134766014412259	1.0	1.0	0.0141978458218839	0.1616583834161658	1.0	-0.0054693784271007	1.0	1.0
ENSMUSG00000032294.18	transcript22979.chr9.nnic	-0.0231544945671078	1.0	1.0	0.0238801315431198	0.0669793302066979	1.0	-0.004621863013132	1.0	1.0
ENSMUSG00000031708.18	ENSMUST00000165740.9	0.0412888438393191	0.0140298597014029	1.0	0.0045484932691758	0.3445265547344526	1.0	0.0208329307179437	0.0557094429055709	1.0	0.0409904368663673	9.99990000099999e-06	0.014949243842033
ENSMUSG00000031708.18	ENSMUST00000212990.2	0.0604377067144315	0.0010499895001049	1.0	0.0166907817081064	0.1469085309146908	1.0	0.0223470959554635	0.0460395396046039	1.0	0.0530759168993254	9.99990000099999e-06	0.014949243842033
ENSMUSG00000031816.16	transcript40242.chr8.nnic	0.0526785714285714	0.0904490955090449	1.0							-0.0438508064516129	1.0	1.0
ENSMUSG00000031840.15	ENSMUST00000034301.12	-0.0477683315621679	1.0	1.0	-0.0045956713381555	1.0	1.0	-0.0182577473687454	1.0	1.0	-0.00064448127069	1.0	1.0
ENSMUSG00000031840.15	ENSMUST00000110093.9	-0.0156070471083875	1.0	1.0	-0.0022555267874925	1.0	1.0	-0.0076144704363036	1.0	1.0	0.0109599776800408	0.1641383586164138	1.0
ENSMUSG00000031897.10	ENSMUST00000034369.10	0.0099604408024865	0.2828271717282827	1.0	0.0276542254883001	0.1493985060149398	1.0	0.016684434968017	0.2303676963230367	1.0	-0.0366549589947315	1.0	1.0
ENSMUSG00000031897.10	transcript33816.chr8.nnic	0.0080433455433455	0.3049769502304977	1.0	0.0546404949861318	0.0463595364046359	1.0	0.0150362318840579	0.2376476235237647	1.0	-0.0216527587495329	1.0	1.0
ENSMUSG00000032060.11	ENSMUST00000217475.2	-0.0113741339491916	1.0	1.0	-0.0024242424242424	1.0	1.0				-0.0491496598639455	1.0	1.0
ENSMUSG00000031532.8	ENSMUST00000239436.2	-0.030528536270948	1.0	1.0	-0.0507072451051845	1.0	1.0	0.0306885245901639	0.1355186448135518	1.0	0.0087911106480206	0.2780272197278027	1.0
ENSMUSG00000031633.5	ENSMUST00000034049.5	0.0124940356511752	0.2059679403205968	1.0	0.0076375121086323	0.2786072139278607	1.0	0.0030643079492825	0.3747462525374746	1.0	-0.0009138517509441	1.0	1.0
ENSMUSG00000031633.5	transcript11573.chr8.nnic	0.0124940356511752	0.2082579174208258	1.0	0.0076375121086323	0.2789772102278977	1.0	0.0030643079492825	0.3754962450375496	1.0	-0.0009138517509441	1.0	1.0
ENSMUSG00000031683.17	ENSMUST00000051867.7	0.0602184087363494	0.0603793962060379	1.0							-0.0120498118616735	1.0	1.0
ENSMUSG00000031683.17	ENSMUST00000130325.8	0.0651117318435754	0.0509994900050999	1.0
ENSMUSG00000031683.17	ENSMUST00000146824.2	-0.0376798720909575	1.0	1.0							0.0431912458875697	0.0860891391086089	1.0
ENSMUSG00000031703.9	transcript27141.chr8.nnic	0.1471604447974583	0.0030799692003079	1.0				-0.0347319347319347	1.0	1.0	-0.0089577517215708	1.0	1.0
ENSMUSG00000031703.9	transcript27203.chr8.nnic	0.1004838709677419	0.0156798432015679	1.0	0.0528368794326241	0.0814591854081459	1.0	-0.0161420698101653	1.0	1.0	0.0023114592173175	0.3948060519394806	1.0
ENSMUSG00000036299.6	ENSMUST00000040284.6	0.0223417883679221	0.1877581224187758	1.0	0.0334134422815028	0.1303286967130328	1.0	-0.0175035868005738	1.0	1.0	-0.0266452938387555	1.0	1.0
ENSMUSG00000036299.6	ENSMUST00000237263.2	0.0018442622950819	0.3125768742312577	1.0	0.0352014282387642	0.1228987710122898	1.0	-0.0348221670802316	1.0	1.0	-0.02265830042558	1.0	1.0
ENSMUSG00000036371.7	ENSMUST00000203077.3	-0.0489674816045573	1.0	1.0	-0.0075117370892018	1.0	1.0	-0.0536354581673306	1.0	1.0	-0.0165371879775853	1.0	1.0
ENSMUSG00000036371.7	ENSMUST00000203436.3	-0.0438592608984288	1.0	1.0	-0.0036068172810146	1.0	1.0				-0.0605531199525332	1.0	1.0
ENSMUSG00000036371.7	ENSMUST00000204293.3	-0.035558609856666	1.0	1.0	0.0072592592592592	0.2853571464285357	1.0				0.0232227488151658	0.1455985440145598	1.0
ENSMUSG00000036398.14	ENSMUST00000040402.14	-0.0094157685762904	1.0	1.0				0.0055555555555555	0.3001169988300117	1.0	0.024448586517552	0.1306786932130678	1.0
ENSMUSG00000036398.14	ENSMUST00000174711.8	-0.0094157685762904	1.0	1.0				0.0055555555555555	0.2982970170298297	1.0	0.024448586517552	0.1293087069129308	1.0
ENSMUSG00000036438.15	ENSMUST00000234406.2	-0.0042895845875978	1.0	1.0
ENSMUSG00000034868.10	transcript40182.chr17.nnic	0.0097033408338021	0.2789672103278967	1.0	0.0293358459665656	0.0763692363076369	1.0	0.0150658204935046	0.1954380456195438	1.0	0.00163789344547	0.4121658783412166	1.0
ENSMUSG00000035027.19	ENSMUST00000105331.8	0.0165492957746479	0.2244977550224497	1.0							0.0103946157386102	0.2522074779252207	1.0
ENSMUSG00000035443.11	ENSMUST00000039161.10	0.0327464788732394	0.1472385276147238	1.0							0.0106416054267947	0.2780672193278067	1.0
ENSMUSG00000035521.14	ENSMUST00000038973.7	-0.0063787059383092	1.0	1.0							-0.0066901408450704	1.0	1.0
ENSMUSG00000035642.17	ENSMUST00000136757.8	-0.0578196233894945	1.0	1.0							-0.0430715197956577	1.0	1.0
ENSMUSG00000035642.17	ENSMUST00000154853.8	-0.0783891945972986	1.0	1.0							-0.0056628056628056	1.0	1.0
ENSMUSG00000035754.9	ENSMUST00000045247.9	-0.0380990932642487	1.0	1.0							0.0150991114149008	0.1823281767182328	1.0
ENSMUSG00000035754.9	transcript19811.chr10.nnic	-0.0380990932642487	1.0	1.0							0.0150991114149009	0.1814981850181498	1.0
ENSMUSG00000033916.6	ENSMUST00000005711.6	-0.0053782071394119	1.0	1.0	-0.0113626373626373	1.0	1.0	-0.0263668715626011	1.0	1.0	-0.0003887154086357	1.0	1.0
ENSMUSG00000033916.6	ENSMUST00000210587.2	0.0273549660091325	0.1367886321136788	1.0	0.0133566783391695	0.2489775102248977	1.0	-0.0119239694993921	1.0	1.0	0.0064817451104929	0.3140968590314096	1.0
ENSMUSG00000034024.9	ENSMUST00000047672.9	-0.0247304224854163	1.0	1.0
ENSMUSG00000034211.15	ENSMUST00000042191.12	-0.075221238938053	1.0	1.0							-0.049514008004574	1.0	1.0
ENSMUSG00000034345.15	ENSMUST00000039487.10	0.0691823899371069	0.0374196258037419	1.0	-0.0204188481675392	1.0	1.0				-0.0521158978269157	1.0	1.0
ENSMUSG00000034345.15	ENSMUST00000100955.3	0.0691823899371069	0.0359896401035989	1.0							-0.0521158978269157	1.0	1.0
ENSMUSG00000034744.14	ENSMUST00000037376.14	-0.08165548098434	1.0	1.0	-0.0697267424009824	1.0	1.0				-0.0368760267913559	1.0	1.0
ENSMUSG00000034868.10	transcript40146.chr17.nnic	0.0058195456377422	0.3288467115328847	1.0	0.024269518895396	0.1089189108108918	1.0	0.020916023627822	0.1305286947130528	1.0	0.006274877370268	0.2806471935280647	1.0
ENSMUSG00000032946.17	ENSMUST00000113471.3	-0.0124999999999999	1.0	1.0
ENSMUSG00000032946.17	transcript7840.chr19.nnic	-0.0503220611916264	1.0	1.0	-0.038700987728225	1.0	1.0				-0.0227729403884795	1.0	1.0
ENSMUSG00000033429.11	ENSMUST00000037205.11	0.0395449241540256	0.1112888871111288	1.0				0.0666666666666666	0.0605793942060579	1.0	-7.110930516048824e-05	1.0	1.0
ENSMUSG00000033543.18	ENSMUST00000118198.8	0.0386637332098193	0.1105788942110578	1.0
ENSMUSG00000033543.18	ENSMUST00000119413.8	0.0031133828996282	0.3385266147338526	1.0				-0.0522619047619047	1.0	1.0	8.960573476701602e-05	0.4034759652403476	1.0
ENSMUSG00000033543.18	ENSMUST00000119905.8	-0.0262932638630442	1.0	1.0							-0.0082024793388429	1.0	1.0
ENSMUSG00000033701.14	ENSMUST00000080138.13	-0.0179824670018077	1.0	1.0	0.0742424242424242	0.0387996120038799	1.0	-0.0172619047619047	1.0	1.0	0.0255092240585857	0.1106788932110678	1.0
ENSMUSG00000033701.14	transcript39138.chr1.nnic	0.0412086036189825	0.0911390886091139	1.0	0.0261538461538461	0.1729882701172988	1.0				0.0164948697337935	0.1924480755192448	1.0
ENSMUSG00000039221.11	ENSMUST00000043867.11	-0.0105047940144882	1.0	1.0	0.0439034150510897	0.0285597144028559	1.0	0.0013255182904763	0.4198658013419866	1.0	0.0043916425025126	0.2618773812261877	1.0
ENSMUSG00000039221.11	ENSMUST00000194649.2	-0.0209596711261996	1.0	1.0	0.0297778292580857	0.0837991620083799	1.0	0.0076042109474631	0.2574474255257447	1.0	0.0009771257735748	0.4248457515424845	1.0
ENSMUSG00000040883.19	ENSMUST00000046831.11	0.0008610297916308	0.3410565894341056	1.0	-0.0376208897485493	1.0	1.0	0.016547619047619	0.2251177488225118	1.0	-0.0282392131478821	1.0	1.0
ENSMUSG00000040883.19	ENSMUST00000238930.2	0.0254306517492452	0.1743082569174308	1.0	-0.0455357142857142	1.0	1.0	0.0012345679012345	0.3437165628343716	1.0	-0.0308144308321393	1.0	1.0
ENSMUSG00000040907.16	ENSMUST00000080882.11	-0.0534121929026387	1.0	1.0
ENSMUSG00000040907.16	ENSMUST00000196684.2	-0.0534121929026387	1.0	1.0
ENSMUSG00000041020.15	ENSMUST00000112470.3	0.0477106834771068	0.1011289887101129	1.0							0.0076923076923077	0.2732672673273267	1.0
ENSMUSG00000041453.13	ENSMUST00000075453.9	-0.0422452547452547	1.0	1.0	-0.0346153846153846	1.0	1.0				-0.0064102564102564	1.0	1.0
ENSMUSG00000038388.15	ENSMUST00000036225.15	0.0119252873563218	0.2331976680233197	1.0
ENSMUSG00000038552.15	ENSMUST00000041266.11	0.0216129032258064	0.1981780182198178	1.0	0.0197671475575803	0.2058779412205878	1.0				0.0260484622553588	0.1412285877141228	1.0
ENSMUSG00000038552.15	ENSMUST00000172435.8	0.0216129032258064	0.1994280057199428	1.0	0.0197671475575803	0.2050979490205098	1.0				0.0260484622553588	0.1395586044139558	1.0
ENSMUSG00000038695.14	ENSMUST00000118628.8	-0.0104282536151279	1.0	1.0	0.0943181818181818	0.0295497045029549	1.0	-0.041110972100588	1.0	1.0	0.0035977420889534	0.3657763422365776	1.0
ENSMUSG00000038717.10	ENSMUST00000043675.9	0.0347206998313659	0.0612093879061209	1.0	-0.0080250775666389	1.0	1.0	0.007712314040989	0.3044369556304437	1.0	-0.0090972485563255	1.0	1.0
ENSMUSG00000038717.10	transcript13809.chr9.nnic	0.0347206998313659	0.0616193838061619	1.0	-0.0080250775666389	1.0	1.0	0.0077123140409889	0.3033669663303367	1.0	-0.0090972485563255	1.0	1.0
ENSMUSG00000038900.18	ENSMUST00000126610.2	0.0127886323268205	0.2543874561254387	1.0							-0.0469811320754716	1.0	1.0
ENSMUSG00000038900.18	transcript20274.chr2.nic	0.009438964895535	0.2734272657273427	1.0							-0.0163446054750402	1.0	1.0
ENSMUSG00000037058.17	ENSMUST00000041314.17	-0.0086895585143657	1.0	1.0	-0.0221595965588846	1.0	1.0	-0.0231320754716981	1.0	1.0	-0.0173762562953431	1.0	1.0
ENSMUSG00000037058.17	ENSMUST00000236868.2	0.0189973614775725	0.2076679233207667	1.0				-0.0782191780821918	1.0	1.0	0.0157998951720924	0.1980680193198068	1.0
ENSMUSG00000037166.6	transcript15275.chr7.nnic	-0.02777644288529	1.0	1.0
ENSMUSG00000037740.9	ENSMUST00000145614.2	-0.0086521352313167	1.0	1.0	-0.0391119005328597	1.0	1.0	0.0063291139240506	0.3121268787312127	1.0	0.0422934170125181	0.0209297907020929	1.0
ENSMUSG00000037740.9	transcript53756.chr2.nic	-0.0086521352313167	1.0	1.0	-0.0391119005328597	1.0	1.0	0.0063291139240506	0.3142268577314226	1.0	0.0422934170125181	0.0213497865021349	1.0
ENSMUSG00000037805.16	ENSMUST00000042334.16	0.0024896265560166	0.3242867571324286	1.0	0.0402857142857143	0.1209887901120988	1.0	0.0151428571428571	0.2305976940230597	1.0	0.0131096563011456	0.2527074729252707	1.0
ENSMUSG00000037852.9	transcript14933.chr8.nnic	0.0127318509549232	0.1119188808111918	1.0
ENSMUSG00000038005.16	ENSMUST00000037190.15	-0.0462082418922213	1.0	1.0							-0.001186943620178	1.0	1.0
ENSMUSG00000036504.7	ENSMUST00000039156.7	-0.008012183816713	1.0	1.0	-0.0190731340477533	1.0	1.0	-0.0356879107894542	1.0	1.0	-0.0236514290826139	1.0	1.0
ENSMUSG00000036504.7	transcript11977.chr2.nnic	0.0153262393796914	0.2007179928200718	1.0	0.0052495648756386	0.3292167078329217	1.0	0.0164412906680947	0.1796482035179648	1.0	-0.0074925920699873	1.0	1.0
ENSMUSG00000036634.16	ENSMUST00000187137.7	-0.0743400761065491	1.0	1.0
ENSMUSG00000036634.16	ENSMUST00000191081.7	-0.0743400761065491	1.0	1.0
ENSMUSG00000036748.17	ENSMUST00000236980.2	-0.0598868374032161	1.0	1.0	-0.0371120107962213	1.0	1.0	0.0620738636363636	0.0301196988030119	1.0	0.0071710663063812	0.2982570174298257	1.0
ENSMUSG00000036751.8	ENSMUST00000075738.6	-0.0165698058533758	1.0	1.0				-0.0208434076926496	1.0	1.0	0.0216944177422943	0.0097199028009719	1.0
ENSMUSG00000036751.8	ENSMUST00000208838.2	-0.0165698058533758	1.0	1.0				-0.0208434076926496	1.0	1.0	0.0216944177422943	0.0098899011009889	1.0
ENSMUSG00000036860.15	ENSMUST00000108787.9	0.0397594812017731	0.1237287627123728	1.0				-0.0420601527193392	1.0	1.0	-0.0192139550831476	1.0	1.0
ENSMUSG00000046432.13	ENSMUST00000113112.2	0.0275629878863808	0.1138688613113868	1.0	0.0173609304745271	0.1998680013199868	1.0	-0.0375947448206164	1.0	1.0	-0.0098869277440706	1.0	1.0
ENSMUSG00000046432.13	ENSMUST00000113113.2	0.0433932272790854	0.0414795852041479	1.0				-0.0015657731226699	1.0	1.0	0.0037356992762082	0.3502264977350226	1.0
ENSMUSG00000046447.4	ENSMUST00000050918.4	-0.030775379696243	1.0	1.0	-0.0280812324929971	1.0	1.0				0.002766106442577	0.3589864101358986	1.0
ENSMUSG00000047547.15	ENSMUST00000049575.8	-0.0309344162501602	1.0	1.0
ENSMUSG00000047547.15	ENSMUST00000091609.11	-0.0309344162501602	1.0	1.0
ENSMUSG00000047617.12	transcript11379.chr2.nic	-0.0447432027101796	1.0	1.0	-0.0075042441739067	1.0	1.0	0.0191089640365002	0.2103078969210308	1.0	0.0005570899133677	0.4219557804421955	1.0
ENSMUSG00000047656.10	transcript8446.chr19.nnic	-0.1139393939393939	1.0	1.0							-0.0190323520839405	1.0	1.0
ENSMUSG00000048758.15	ENSMUST00000059802.7	-0.0120051141155028	1.0	1.0				-0.0217155391364581	1.0	1.0	-0.0161903459592506	1.0	1.0
ENSMUSG00000044252.19	transcript2829.chr18.nic	-0.0677483395014828	1.0	1.0							-0.0108333333333333	1.0	1.0
ENSMUSG00000044533.16	ENSMUST00000170715.8	-0.0245972970532895	1.0	1.0				-0.0080770149865155	1.0	1.0	0.0103511771669078	0.1462385376146238	1.0
ENSMUSG00000044894.15	transcript17743.chr11.nnic	-0.0174079966795794	1.0	1.0				-0.0215760944511037	1.0	1.0	-0.0075396187107584	1.0	1.0
ENSMUSG00000045948.9	ENSMUST00000056078.9	-0.0103038978855387	1.0	1.0	-0.0473349381017881	1.0	1.0	-0.045241790303557	1.0	1.0	0.0096552241525287	0.2584674153258467	1.0
ENSMUSG00000045948.9	ENSMUST00000171183.2	-0.0103038978855387	1.0	1.0	-0.0473349381017881	1.0	1.0	-0.045241790303557	1.0	1.0	0.0096552241525287	0.2591174088259117	1.0
ENSMUSG00000045996.13	ENSMUST00000057177.7	-0.0144230769230769	1.0	1.0	-0.0032280219780219	1.0	1.0	0.0047619047619047	0.3103968960310397	1.0	0.0679661590524534	0.0062199378006219	1.0
ENSMUSG00000045996.13	ENSMUST00000180159.8	-8.811293846231399e-19	1.0	1.0	0.0154418394950405	0.2308276917230827	1.0	0.0366666666666666	0.1195688043119568	1.0	0.0679661590524534	0.0067699323006769	1.0
ENSMUSG00000046432.13	ENSMUST00000053540.11	0.0189695357881344	0.1817381826181738	1.0	-0.0033936902910464	1.0	1.0	-0.0139199392584468	1.0	1.0	-0.0163493217282948	1.0	1.0
ENSMUSG00000042682.11	ENSMUST00000112268.4	0.0007957149846779	0.3902360976390236	1.0	-0.0282923076923076	1.0	1.0	-0.0138495575221239	1.0	1.0	-0.0075371645748339	1.0	1.0
ENSMUSG00000042682.11	transcript9208.chr14.nnic	0.0007957149846779	0.3902060979390206	1.0	-0.0282923076923076	1.0	1.0	-0.0138495575221239	1.0	1.0	-0.0075371645748339	1.0	1.0
ENSMUSG00000042747.13	ENSMUST00000040888.12	-0.0245436292917328	1.0	1.0	-0.0706132577100319	1.0	1.0	0.0630952380952381	0.0438295617043829	1.0	0.018623397894446	0.1663183368166318	1.0
ENSMUSG00000042747.13	ENSMUST00000168900.3	-0.0245436292917328	1.0	1.0	-0.0706132577100319	1.0	1.0	0.0630952380952381	0.0423095769042309	1.0	0.018623397894446	0.1652983470165298	1.0
ENSMUSG00000042831.14	ENSMUST00000060834.12	0.039932592685058	0.0882491175088249	1.0	0.08825	0.0152198478015219	1.0	0.0575814832309872	0.0565694343056569	1.0	-0.0021816539577217	1.0	1.0
ENSMUSG00000042831.14	transcript16700.chr7.nic	0.039932592685058	0.0893491065089349	1.0	0.0882499999999999	0.0155598444015559	1.0	0.0575814832309872	0.0566594334056659	1.0	-0.0021816539577217	1.0	1.0
ENSMUSG00000044024.17	ENSMUST00000070709.9	-0.0818944425026214	1.0	1.0	-0.0166352596314908	1.0	1.0	-0.0443548387096774	1.0	1.0	-0.0223692956850958	1.0	1.0
ENSMUSG00000044024.17	ENSMUST00000177058.8	-0.1	1.0	1.0	-0.0254671926910299	1.0	1.0	-0.0543430562725864	1.0	1.0	-0.0008933931787643	1.0	1.0
ENSMUSG00000041453.13	ENSMUST00000099272.3	-0.0098584298584298	1.0	1.0	-0.0326553856166612	1.0	1.0				-0.0201919527500922	1.0	1.0
ENSMUSG00000041645.15	ENSMUST00000044923.15	0.0888489888489888	0.0222897771022289	1.0
ENSMUSG00000041720.15	ENSMUST00000036161.12	0.0027106227106227	0.3299167008329917	1.0				-0.0601118359739049	1.0	1.0	0.036627630612333	0.0548594514054859	1.0
ENSMUSG00000041720.15	ENSMUST00000232232.3	0.0027106227106227	0.3313566864331356	1.0				-0.0601118359739049	1.0	1.0	0.036627630612333	0.0540994590054099	1.0
ENSMUSG00000042198.13	ENSMUST00000041122.11	-0.0605367618056546	1.0	1.0	0.0477223427331887	0.0858291417085829	1.0	0.0253868471953578	0.1784482155178448	1.0	0.0543993006727224	0.0114798852011479	1.0
ENSMUSG00000042198.13	ENSMUST00000121651.8	0.0274139844617092	0.1558584414155858	1.0	0.0375475687103594	0.1191488085119148	1.0	0.0333333333333333	0.1387186128138718	1.0	0.0122719846012668	0.2411375886241137	1.0
ENSMUSG00000042675.16	ENSMUST00000038614.12	0.0058009985808909	0.3260867391326086	1.0	-0.0269377212776252	1.0	1.0	-0.0054026503567787	1.0	1.0	0.0130266256163355	0.1093889061109388	1.0
ENSMUSG00000042675.16	ENSMUST00000170882.8	-0.0087043252601488	1.0	1.0	-0.0246676893571332	1.0	1.0	-0.0093939393939393	1.0	1.0	0.0217815197510677	0.0288597114028859	1.0
ENSMUSG00000053332.16	ENSMUST00000310884.1	-0.0151093088857545	1.0	1.0	0.0700480361684091	0.0546594534054659	1.0	0.0427272727272727	0.0217397826021739	1.0	0.0065527065527065	0.2723472765272347	1.0
ENSMUSG00000054452.11	ENSMUST00000002518.9	0.0087018291600071	0.2988070119298807	1.0	0.0077732624778576	0.3077669223307767	1.0	0.0311136777575407	0.1110888891111088	1.0	-0.019807710076984	1.0	1.0
ENSMUSG00000054452.11	transcript24473.chr10.nnic	0.008701829160007	0.2959470405295947	1.0	0.0077732624778576	0.3076669233307667	1.0	0.0311136777575407	0.1119188808111918	1.0	-0.019807710076984	1.0	1.0
ENSMUSG00000055762.18	transcript15311.chr15.nnic	-0.0702182032632199	1.0	1.0	-0.0646723646723647	1.0	1.0	-0.0884259259259259	1.0	1.0	-0.019047619047619	1.0	1.0
ENSMUSG00000056629.17	ENSMUST00000070878.9	-0.0119645025564845	1.0	1.0	0.0348779080945972	0.0785592144078559	1.0	-0.0394194362641985	1.0	1.0	0.0119398051238939	0.1637583624163758	1.0
ENSMUSG00000056629.17	ENSMUST00000177752.9	-0.0253011061350636	1.0	1.0	0.0347682039709024	0.0788892111078889	1.0	-0.0301179842077985	1.0	1.0	0.0132798821582469	0.1434385656143438	1.0
ENSMUSG00000056629.17	ENSMUST00000238181.2	-0.0060566267526643	1.0	1.0							0.0026035335116297	0.3697463025369746	1.0
ENSMUSG00000057113.14	ENSMUST00000075641.10	-0.0234844541843583	1.0	1.0				-0.0733766233766234	1.0	1.0	0.0038433515482695	0.3619263807361926	1.0
ENSMUSG00000052253.7	ENSMUST00000061875.8	0.0904102430101907	0.0253497465025349	1.0							0.0155049786628734	0.2359876401235987	1.0
ENSMUSG00000052253.7	transcript4298.chr15.nnic	0.0904102430101907	0.0260097399026009	1.0							0.0155049786628734	0.2371276287237127	1.0
ENSMUSG00000052584.11	ENSMUST00000064517.9	-0.0425170411655533	1.0	1.0	-0.0442739605706482	1.0	1.0	0.0162688155694085	0.1834981650183498	1.0	-0.0004453805480594	1.0	1.0
ENSMUSG00000052584.11	ENSMUST00000228055.2	-0.030741309199326	1.0	1.0	-0.0148381613428713	1.0	1.0	-0.0447931438436401	1.0	1.0	0.0009970089730807	0.4270057299427006	1.0
ENSMUSG00000052584.11	transcript30389.chr14.nnic	-0.0141306602274651	1.0	1.0	-0.0129495091649459	1.0	1.0	0.0032671796948832	0.3700162998370016	1.0	0.0158105458925507	0.0586294137058629	1.0
ENSMUSG00000052926.17	ENSMUST00000065049.15	0.0027441485068603	0.3032269677303227	1.0	-0.0061705426356589	1.0	1.0				0.0438285714285714	0.0622393776062239	1.0
ENSMUSG00000052926.17	ENSMUST00000147812.8	-0.0276125095347063	1.0	1.0	-0.005489839247801	1.0	1.0				0.0546949602122015	0.0346296537034629	1.0
ENSMUSG00000053332.16	ENSMUST00000162558.10	-0.0122828372247427	1.0	1.0	0.0252747252747252	0.1746482535174648	1.0	0.0180838827779487	0.1609983900160998	1.0	0.0078627182791446	0.2406975930240697	1.0
ENSMUSG00000050608.12	ENSMUST00000143971.2	-0.0065463620656555	1.0	1.0				0.0225481737129709	0.1584484155158448	1.0	0.0042268789285495	0.3480565194348056	1.0
ENSMUSG00000050608.12	transcript45752.chr4.nnic	-0.0065463620656555	1.0	1.0				0.0225481737129709	0.1582084179158208	1.0	0.0042268789285495	0.3458965410345896	1.0
ENSMUSG00000050711.8	ENSMUST00000049972.6	-0.0396064581231079	1.0	1.0				0.0399999999999999	0.1170188298117018	1.0	-0.0468270928179875	1.0	1.0
ENSMUSG00000050711.8	ENSMUST00000185234.2	-0.0330971659919028	1.0	1.0				0.0552845528455284	0.0761192388076119	1.0	-0.0211846017841356	1.0	1.0
ENSMUSG00000051851.6	transcript8989.chrX.nnic	-0.0210515075058057	1.0	1.0	0.0035046514614947	0.3655263447365526	1.0	0.010227343562161	0.2406075939240607	1.0	0.0213231804372181	0.0210897891021089	1.0
ENSMUSG00000051851.6	transcript9059.chrX.nnic	-0.0210515075058057	1.0	1.0	0.0035046514614947	0.3638163618363816	1.0	0.010227343562161	0.2408175918240817	1.0	0.021323180437218	0.0217097829021709	1.0
ENSMUSG00000052033.14	ENSMUST00000075087.8	-0.048092569155668	1.0	1.0				-0.0274014155712841	1.0	1.0	-0.0395786470620508	1.0	1.0
ENSMUSG00000052033.14	ENSMUST00000136839.2	-0.0324154500092404	1.0	1.0							-0.0208968000944621	1.0	1.0
ENSMUSG00000048758.15	ENSMUST00000150576.8	-0.0035431726591878	1.0	1.0	-0.0232555728356661	1.0	1.0	-0.0286545270612038	1.0	1.0	-0.0238120915385113	1.0	1.0
ENSMUSG00000049299.15	ENSMUST00000102601.10	0.0021448542648129	0.3690663093369066	1.0	-0.0518180157135026	1.0	1.0	-0.0175616835994194	1.0	1.0	0.0335724079738424	0.0723592764072359	1.0
ENSMUSG00000049299.15	ENSMUST00000102602.8	-0.0080404061017295	1.0	1.0	-0.0456675749318801	1.0	1.0	-0.0266666666666666	1.0	1.0	0.0414658622543456	0.0411795882041179	1.0
ENSMUSG00000049313.9	transcript11861.chr9.nnic	-0.0455072463768115	1.0	1.0							-0.0530007501875468	1.0	1.0
ENSMUSG00000049960.5	ENSMUST00000061444.5	0.0472038284706358	0.0766392336076639	1.0	-0.013215859030837	1.0	1.0				-0.0111925324958562	1.0	1.0
ENSMUSG00000049960.5	transcript6169.chr14.nnic	0.0472038284706358	0.0757992420075799	1.0	-0.013215859030837	1.0	1.0				-0.0111925324958562	1.0	1.0
ENSMUSG00000050357.10	transcript33238.chr8.nic	0.0158125421443021	0.2176478235217648	1.0	-0.025	1.0	1.0	-0.0620065789473684	1.0	1.0	0.0433584375990461	0.0431495685043149	1.0
ENSMUSG00000050357.10	transcript33265.chr8.nnic	0.0158125421443021	0.2169178308216917	1.0	-0.025	1.0	1.0	-0.0620065789473684	1.0	1.0	0.0433584375990461	0.0426395736042639	1.0
ENSMUSG00000060373.17	ENSMUST00000227536.2	-0.0373712009697809	1.0	1.0	-0.0002016129032258	1.0	1.0				-0.0012918994413407	1.0	1.0
ENSMUSG00000060373.17	ENSMUST00000228232.2	0.0111745805069617	0.2706672933270667	1.0				-0.0185483870967741	1.0	1.0	-0.0019243002544529	1.0	1.0
ENSMUSG00000060743.13	ENSMUST00000081026.11	0.0085673146148308	0.2910370896291037	1.0	0.024595531587057	0.1865481345186548	1.0	0.0008547008547008	0.3524464755352446	1.0	0.0220726495726495	0.1707382926170738	1.0
ENSMUSG00000060743.13	ENSMUST00000161308.8	0.0291945732440322	0.1556684433155668	1.0	-0.0388333333333333	1.0	1.0	-0.0227124183006535	1.0	1.0	0.0138085106382978	0.2427075729242707	1.0
ENSMUSG00000060923.6	ENSMUST00000074613.4	-0.0196923076923076	1.0	1.0							-0.0327906162464986	1.0	1.0
ENSMUSG00000060923.6	transcript9482.chr11.nnic	-0.0346394984326018	1.0	1.0							-0.0310947343397123	1.0	1.0
ENSMUSG00000061046.10	ENSMUST00000077938.10	6.332119677062586e-05	0.3675163248367516	1.0	0.0565524741707449	0.0398496015039849	1.0	0.026796830786644	0.1433485665143348	1.0	0.038931388866084	0.0176498235017649	1.0
ENSMUSG00000061474.12	ENSMUST00000078573.5	-0.0204851752021563	1.0	1.0	0.0053333333333333	0.3024469755302447	1.0	-0.0856209150326796	1.0	1.0	-0.0218505256304693	1.0	1.0
ENSMUSG00000058833.12	ENSMUST00000075175.12	0.0009471646831116	0.3992060079399206	1.0	2.6364355391514703e-05	0.3997860021399786	1.0	0.0266000384393618	0.1495685043149568	1.0	0.0129529479546764	0.1884781152188478	1.0
ENSMUSG00000058833.12	transcript18042.chr8.nic	-0.0136512798074819	1.0	1.0	-0.0137657555587027	1.0	1.0	0.0357723577235772	0.1025189748102518	1.0	0.0183213019967084	0.1219587804121958	1.0
ENSMUSG00000059070.17	ENSMUST00000072503.13	0.0049684389074863	0.3141968580314196	1.0
ENSMUSG00000059518.15	ENSMUST00000085941.12	0.0118588157677717	0.2630473695263047	1.0	0.0526573634204275	0.0665293347066529	1.0	0.0007575757575757	0.3460365396346037	1.0	-0.0047368421052631	1.0	1.0
ENSMUSG00000059518.15	ENSMUST00000156963.8	0.0153121677046939	0.2378376216237837	1.0	0.0403535634743875	0.1068089319106808	1.0	-0.0185185185185185	1.0	1.0	0.0068619639090696	0.3158168418315817	1.0
ENSMUSG00000059734.8	ENSMUST00000237341.2	-0.0126610692624808	1.0	1.0	-0.0069269521410579	1.0	1.0	0.0348329925017041	0.0771692283077169	1.0	0.034256578693776	0.0114598854011459	1.0
ENSMUSG00000059923.14	transcript61679.chr11.nnic	0.0196047430830039	0.2075379246207538	1.0
ENSMUSG00000060126.15	ENSMUST00000110894.9	-0.0078235197638182	1.0	1.0
ENSMUSG00000057863.7	transcript36902.chr17.nnic	0.0003580134917701	0.3997460025399746	1.0	-0.015422794117647	1.0	1.0	-0.0036163328828275	1.0	1.0	0.0369361089196757	0.0108498915010849	1.0
ENSMUSG00000057863.7	transcript36909.chr17.nic	-0.0510799274084298	1.0	1.0	-0.0232947083816145	1.0	1.0	0.007789039039039	0.2929670703292967	1.0	-0.0058806266825267	1.0	1.0
ENSMUSG00000058407.13	ENSMUST00000195247.6	0.0142424242424242	0.2198378016219837	1.0							-0.0167832167832167	1.0	1.0
ENSMUSG00000058546.9	ENSMUST00000102483.5	0.0039343027596276	0.3423365766342336	1.0	-0.0820783645655877	1.0	1.0				-0.0526930894308943	1.0	1.0
ENSMUSG00000058546.9	transcript36329.chr11.nnic	0.0039343027596276	0.3418265817341827	1.0	-0.0820783645655877	1.0	1.0				-0.0526930894308943	1.0	1.0
ENSMUSG00000058600.14	ENSMUST00000009039.6	-0.0673034452296819	1.0	1.0	-0.017673579801623	1.0	1.0	0.0071049840933191	0.2992870071299287	1.0	-0.0465157617622572	1.0	1.0
ENSMUSG00000058600.14	ENSMUST00000079735.12	-0.0673242777059077	1.0	1.0	-0.030632582322357	1.0	1.0	-0.0246666666666666	1.0	1.0	-0.0423025586498653	1.0	1.0
ENSMUSG00000058672.8	ENSMUST00000056427.10	-0.0111432985708767	1.0	1.0
ENSMUSG00000057113.14	ENSMUST00000093201.13	-0.0139060657482239	1.0	1.0	0.1607329842931937	0.0043999560004399	1.0	-0.0724969421632011	1.0	1.0	-0.0231870229007633	1.0	1.0
ENSMUSG00000057322.13	ENSMUST00000077915.10	-0.0586309523809523	1.0	1.0				-0.0029257918031844	1.0	1.0	0.0011626621340638	0.4255757442425575	1.0
ENSMUSG00000057322.13	ENSMUST00000106602.10	0.0213636363636363	0.1908480915190848	1.0				0.0033952147073401	0.3687563124368756	1.0	-0.0144856412773086	1.0	1.0
ENSMUSG00000057506.6	ENSMUST00000237630.2	-0.0159090909090909	1.0	1.0
ENSMUSG00000057531.16	ENSMUST00000072329.15	0.0974520856820744	0.0215797842021579	1.0	0.1582043343653251	0.0012699873001269	0.514021493727934				0.0600196705188099	0.0251697483025169	1.0
ENSMUSG00000057531.16	transcript10495.chr13.nnic	0.1287878787878787	0.0082399176008239	1.0	0.2078627280625543	0.0001099989000109	0.0623301653811825				0.0903557312252964	0.0031699683003169	1.0
ENSMUSG00000057863.7	ENSMUST00000080492.7	-0.0469287745348002	1.0	1.0	0.0500626245374324	0.0404995950040499	1.0	0.0429046692041723	0.0216597834021659	1.0	-0.0206933619994625	1.0	1.0
ENSMUSG00000057863.7	transcript36720.chr17.nnic	-0.0080529141687119	1.0	1.0				0.0492233461717526	0.0148898511014889	1.0	0.0129021445765792	0.1774382256177438	1.0
ENSMUSG00000062797.15	ENSMUST00000153470.9	0.0506493506493506	0.0793092069079309	1.0							0.0157038345105953	0.2318876811231887	1.0
ENSMUSG00000062797.15	transcript39820.chr7.nnic	-0.0130555555555555	1.0	1.0							-0.0077259735619864	1.0	1.0
ENSMUSG00000062981.6	ENSMUST00000218893.2	-0.0231009365244536	1.0	1.0	-0.0260914332784184	1.0	1.0	-0.0252380952380952	1.0	1.0	-0.0128187336737117	1.0	1.0
ENSMUSG00000063179.14	ENSMUST00000075610.13	-0.0690567562108664	1.0	1.0							0.0111147105510382	0.2699173008269917	1.0
ENSMUSG00000063179.14	transcript62491.chr7.nnic	-0.0690567562108664	1.0	1.0							0.0111147105510382	0.2693673063269367	1.0
ENSMUSG00000063316.14	ENSMUST00000077856.13	0.0171653805584855	0.2169578304216957	1.0	0.0411443885467111	0.0693393066069339	1.0	-0.0033437499999999	1.0	1.0	0.0494543576258452	0.0147098529014709	1.0
ENSMUSG00000063316.14	ENSMUST00000107249.8	0.0171653805584855	0.2183678163218367	1.0	0.0411443885467111	0.0701992980070199	1.0	-0.0033437499999999	1.0	1.0	0.0494543576258452	0.0141798582014179	1.0
ENSMUSG00000063524.14	ENSMUST00000080149.6	0.0212403118804109	0.1459185408145918	1.0				0.0183179723502304	0.1839881601183988	1.0	-0.0207846466632409	1.0	1.0
ENSMUSG00000062270.15	ENSMUST00000085248.12	-0.0026982829108749	1.0	1.0							-0.0301661910357562	1.0	1.0
ENSMUSG00000062270.15	ENSMUST00000169860.8	-0.0281765784647629	1.0	1.0	-0.0427871632230107	1.0	1.0	0.0449074074074074	0.1033189668103319	1.0	0.02526518804243	0.1212787872121278	1.0
ENSMUSG00000062270.15	ENSMUST00000191189.7	-0.0209653440725217	1.0	1.0	-0.0202458423716558	1.0	1.0	-0.0304878048780487	1.0	1.0	0.0186868686868686	0.1788782112178878	1.0
ENSMUSG00000062352.16	ENSMUST00000076260.12	-0.0533333333333333	1.0	1.0
ENSMUSG00000062352.16	transcript3910.chr12.nnic	-0.0933333333333333	1.0	1.0
ENSMUSG00000062691.12	ENSMUST00000063817.8	-0.0627705627705627	1.0	1.0							0.003735632183908	0.3069769302306977	1.0
ENSMUSG00000062691.12	ENSMUST00000180077.8	-0.0627705627705627	1.0	1.0							-0.0321815718157181	1.0	1.0
ENSMUSG00000062753.15	transcript15239.chr17.nnic	0.003728813559322	0.3411765882341177	1.0							0.0031170878663133	0.3653363466365336	1.0
ENSMUSG00000061762.13	ENSMUST00000184986.2	0.0320902286996108	0.1298387016129838	1.0							0.0222764303555171	0.1335186648133518	1.0
ENSMUSG00000061762.13	ENSMUST00000185187.8	0.0322787237682009	0.1290287097129028	1.0				-0.0006562462713279	1.0	1.0	0.0235448707694417	0.1238587614123858	1.0
ENSMUSG00000061904.13	ENSMUST00000076694.13	0.0248195129909858	0.1439985600143998	1.0	-0.0016862384554306	1.0	1.0	0.0022780592295399	0.3654063459365406	1.0	-0.006146820876214	1.0	1.0
ENSMUSG00000061904.13	ENSMUST00000164505.2	0.0247757394536932	0.1435985640143598	1.0	-0.0136245360658383	1.0	1.0	-0.0011832307639998	1.0	1.0	-0.0120096417430759	1.0	1.0
ENSMUSG00000061983.8	ENSMUST00000218107.2	0.0155979893531542	0.2107678923210768	1.0	0.0614777529207059	0.0405895941040589	1.0	0.003495941493209	0.3414365856341436	1.0	-0.040867872329525	1.0	1.0
ENSMUSG00000061983.8	transcript4197.chr10.nic	0.028225672621371	0.1056289437105628	1.0	0.0473958333333333	0.0745092549074509	1.0	0.0040157029524821	0.3340266597334027	1.0	-0.0391282051282051	1.0	1.0
ENSMUSG00000062006.13	ENSMUST00000062601.14	0.0226214864221057	0.1684183158168418	1.0	-0.088931960967785	1.0	1.0	0.0628598331988162	0.0193698063019369	1.0	0.0104675652906486	0.2536174638253617	1.0
ENSMUSG00000062006.13	ENSMUST00000079085.11	0.0369659952647291	0.0841691583084169	1.0				0.0665384615384615	0.0155098449015509	1.0	0.0010866367089284	0.4125558744412556	1.0
ENSMUSG00000061474.12	ENSMUST00000109333.8	-0.0204851752021563	1.0	1.0	0.0053333333333333	0.3025369746302537	1.0	-0.0856209150326797	1.0	1.0	-0.0218505256304693	1.0	1.0
ENSMUSG00000061477.5	ENSMUST00000074267.5	0.0094477249044807	0.2844371556284437	1.0				0.0106902356902356	0.2726472735272647	1.0	-0.0314124003087213	1.0	1.0
ENSMUSG00000061477.5	ENSMUST00000221871.2	0.0094477249044807	0.2876871231287687	1.0				0.0106902356902356	0.2727172728272717	1.0	-0.0314124003087213	1.0	1.0
ENSMUSG00000061518.12	ENSMUST00000081180.7	-0.0108061568589383	1.0	1.0				0.0208630946830532	0.1546384536154638	1.0	0.0260291027935569	0.0514894851051489	1.0
ENSMUSG00000061518.12	ENSMUST00000193210.6	-0.0108061568589383	1.0	1.0				0.0208630946830532	0.1570984290157098	1.0	0.0260291027935569	0.0497395026049739	1.0
ENSMUSG00000061702.11	ENSMUST00000079439.10	-0.0404617921935129	1.0	1.0	-0.0439803439803439	1.0	1.0	0.042647828362114	0.1068989310106899	1.0	0.0297953293098924	0.0967690323096769	1.0
ENSMUSG00000061702.11	ENSMUST00000108405.2	-0.0423720930232558	1.0	1.0							0.0274190101065616	0.1061089389106108	1.0
ENSMUSG00000061702.11	transcript10574.chr7.nnic	-0.0418168307635147	1.0	1.0				-0.0656064690026954	1.0	1.0	0.0152821025384743	0.2157978420215797	1.0
ENSMUSG00000071655.13	ENSMUST00000166407.9	0.0112522102555858	0.2636073639263607	1.0				-0.048235294117647	1.0	1.0	-0.0432575757575757	1.0	1.0
ENSMUSG00000073616.11	ENSMUST00000097642.4	0.0607307946290997	0.0142398576014239	1.0	0.1361622318602743	0.0015699843001569	0.5560134070935034				-0.004392078238578	1.0	1.0
ENSMUSG00000073616.11	ENSMUST00000112999.8	0.0607307946290997	0.0142798572014279	1.0	0.1361622318602743	0.0019099809001909	0.6012657367578722				-0.004392078238578	1.0	1.0
ENSMUSG00000073702.12	ENSMUST00000178079.8	0.0073457673386747	0.3145868541314587	1.0	-0.0343827880284427	1.0	1.0	0.0212121212121212	0.2030479695203048	1.0	0.0099273003359369	0.2722672773272267	1.0
ENSMUSG00000073702.12	ENSMUST00000179954.8	0.017187068250898	0.2039179608203918	1.0	-0.0055907862622036	1.0	1.0	0.0022137887413029	0.3311566884331157	1.0	0.0009598771357266	0.4070359296407036	1.0
ENSMUSG00000073888.14	ENSMUST00000108035.8	-0.0317498704439454	1.0	1.0							0.0139630748920914	0.1532184678153218	1.0
ENSMUSG00000073888.14	ENSMUST00000108036.8	-0.0119554998433093	1.0	1.0	-0.0374011566151304	1.0	1.0	0.0055929570170895	0.3318866811331886	1.0	0.0188164670749916	0.0960090399096009	1.0
ENSMUSG00000073888.14	ENSMUST00000108037.9	0.0138647838782813	0.2292177078229217	1.0	0.0186034033420205	0.2063279367206328	1.0	-0.0369828378792522	1.0	1.0	0.0222895620629547	0.0652593474065259	1.0
ENSMUSG00000070858.13	ENSMUST00000094869.12	-0.0058568726740284	1.0	1.0				0.0179765835063476	0.1232087679123208	1.0	0.0089299022945732	0.1147188528114718	1.0
ENSMUSG00000070858.13	ENSMUST00000114383.8	-0.0310864501986573	1.0	1.0	0.013095238095238	0.2616273837261627	1.0	0.0176686590213629	0.1242187578124218	1.0	0.0093364439752984	0.1050689493105068	1.0
ENSMUSG00000070858.13	transcript12879.chr5.nic	-0.0328541394397408	1.0	1.0	-0.0077956989247311	1.0	1.0	-0.0072779319916724	1.0	1.0	-0.0101327093840357	1.0	1.0
ENSMUSG00000071014.11	ENSMUST00000095128.10	-0.0193913359148112	1.0	1.0				-0.0160836457809903	1.0	1.0	0.0347926821760956	0.0207597924020759	1.0
ENSMUSG00000071014.11	ENSMUST00000108108.3	-0.0193913359148112	1.0	1.0				-0.0160836457809903	1.0	1.0	0.0347926821760956	0.0210497895021049	1.0
ENSMUSG00000071454.14	ENSMUST00000174663.8	-0.0098039215686274	1.0	1.0
ENSMUSG00000071454.14	transcript233.chr12.nnic	-0.0462844209732176	1.0	1.0				-0.0583333333333333	1.0	1.0	0.0333972719522591	0.0982890171098289	1.0
ENSMUSG00000071454.14	transcript239.chr12.nnic	-0.0511863088292493	1.0	1.0				-0.0779220779220779	1.0	1.0	0.0476877124317643	0.0447895521044789	1.0
ENSMUSG00000067847.14	ENSMUST00000088610.11	-0.0436350727724529	1.0	1.0	-0.0061742811268427	1.0	1.0	0.0052444444444444	0.3234267657323427	1.0	0.0046993204959735	0.2851071489285107	1.0
ENSMUSG00000067847.14	ENSMUST00000109597.10	-0.0561638377559964	1.0	1.0	0.0137545296990704	0.2436375636243637	1.0	-0.001982644784003	1.0	1.0	0.0038275898813693	0.3150468495315047	1.0
ENSMUSG00000068039.14	ENSMUST00000089024.13	-0.0154679136159478	1.0	1.0	0.0088500500946231	0.2867171328286717	1.0	-0.012624013404471	1.0	1.0	-0.0181232293666671	1.0	1.0
ENSMUSG00000068039.14	ENSMUST00000151287.8	-0.0130279603256227	1.0	1.0	-0.0133171324422843	1.0	1.0
ENSMUSG00000068739.14	ENSMUST00000090553.12	0.0298351183404135	0.1302186978130218	1.0	-0.0478205128205128	1.0	1.0	-0.0446043165467626	1.0	1.0	0.0025220735604788	0.3848861511384886	1.0
ENSMUSG00000068739.14	ENSMUST00000102625.11	0.0298351183404135	0.1287787122128778	1.0	-0.0478205128205128	1.0	1.0	-0.0446043165467626	1.0	1.0	0.0025220735604788	0.3830961690383096	1.0
ENSMUSG00000070394.11	ENSMUST00000094065.5	-0.0494365173134599	1.0	1.0	-6.594364136984692e-18	1.0	1.0	0.0110534318317949	0.2663373366266337	1.0	-0.0068335901386748	1.0	1.0
ENSMUSG00000070394.11	transcript28347.chr11.nnic	-0.0494365173134599	1.0	1.0				0.0110534318317949	0.2668273317266827	1.0	-0.0068335901386748	1.0	1.0
ENSMUSG00000063524.14	ENSMUST00000080926.13	0.0212403118804109	0.1444785552144478	1.0	0.0193734388064898	0.1262987370126298	1.0	0.0183179723502304	0.1834181658183418	1.0	-0.0207846466632409	1.0	1.0
ENSMUSG00000064215.14	ENSMUST00000085065.12	0.0372077635641817	0.1319486805131948	1.0							-0.0207373271889401	1.0	1.0
ENSMUSG00000065990.13	ENSMUST00000084097.12	-0.0716397362509963	1.0	1.0	-0.006485495165055	1.0	1.0				0.0218146335009261	0.1524184758152418	1.0
ENSMUSG00000065990.13	ENSMUST00000105592.8	-0.0533369008485589	1.0	1.0	0.007883235754927	0.2967470325296747	1.0				0.0109430045294413	0.2650073499265007	1.0
ENSMUSG00000066551.13	ENSMUST00000093196.11	-0.0287101541059742	1.0	1.0
ENSMUSG00000067786.17	ENSMUST00000088484.6	-0.0108910891089108	1.0	1.0
ENSMUSG00000067786.17	ENSMUST00000109526.2	-0.044976356197864	1.0	1.0	0.0667848410757946	0.0334196658033419	1.0	0.0322843957009952	0.0465895341046589	1.0	0.0611295061149223	4.999950000499995e-05	0.0533901565786895
ENSMUSG00000067786.17	ENSMUST00000153739.9	-0.0570544176092938	1.0	1.0	0.0419260700389105	0.0911890881091189	1.0	0.0291810633525052	0.0619693803061969	1.0	0.0701140461765954	9.99990000099999e-06	0.014949243842033
ENSMUSG00000006740.15	ENSMUST00000025083.14	-0.0036881810561609	1.0	1.0
ENSMUSG00000006740.15	transcript865.chr18.nnic	-0.0036881810561609	1.0	1.0
ENSMUSG00000008348.10	ENSMUST00000136312.2	0.0692204301075269	0.0559494405055949	1.0	-0.0276839393071858	1.0	1.0				-0.0033222591362126	1.0	1.0
ENSMUSG00000008348.10	transcript43724.chr5.nnic	0.0692204301075268	0.0561494385056149	1.0	-0.0354540196645459	1.0	1.0
ENSMUSG00000008683.17	ENSMUST00000106588.8	-0.0538496376811594	1.0	1.0							0.0378959276018099	0.0994090059099409	1.0
ENSMUSG00000008683.17	ENSMUST00000131374.8	-0.0884736842105263	1.0	1.0							0.0797475616752725	0.0126398736012639	1.0
ENSMUSG00000009927.10	ENSMUST00000080300.9	0.0082651116188707	0.2945970540294597	1.0				-0.0036439557019477	1.0	1.0	-0.0057048681541582	1.0	1.0
ENSMUSG00000009927.10	ENSMUST00000216076.2	0.0332290621089829	0.0777492225077749	1.0				0.012331039057965	0.2396376036239637	1.0	-0.0114279678918462	1.0	1.0
ENSMUSG00000006058.11	ENSMUST00000107700.4	-0.0171287898419279	1.0	1.0							0.0067681895093062	0.2907370926290737	1.0
ENSMUSG00000006315.10	ENSMUST00000006478.10	0.0416896844723328	0.0555794442055579	1.0	0.0704882693205906	0.0113598864011359	1.0	0.041020040408453	0.0395396046039539	1.0	-0.0089413778916214	1.0	1.0
ENSMUSG00000006315.10	ENSMUST00000209065.2	0.0407766595403391	0.0578694213057869	1.0	0.0721570665083135	0.0109498905010949	1.0	0.0255071246172383	0.1154488455115448	1.0	-0.0100108393020339	1.0	1.0
ENSMUSG00000006335.17	ENSMUST00000108641.10	-0.0425806451612903	1.0	1.0				-0.0447619047619047	1.0	1.0	0.0058490308490308	0.3326466735332646	1.0
ENSMUSG00000006335.17	ENSMUST00000155592.8	-0.0425806451612903	1.0	1.0				-0.0447619047619047	1.0	1.0	0.0058490308490308	0.3333266667333326	1.0
ENSMUSG00000006576.17	ENSMUST00000124341.8	-0.031243988457839	1.0	1.0							-0.0119733978117866	1.0	1.0
ENSMUSG00000006576.17	transcript20173.chr1.nnic	-0.031243988457839	1.0	1.0							-0.0119733978117866	1.0	1.0
ENSMUSG00000006675.11	ENSMUST00000193621.2	-0.00625	1.0	1.0
ENSMUSG00000005447.13	transcript9862.chr7.nic	-0.0248093732564627	1.0	1.0	0.0597108820773658	0.0588594114058859	1.0	-0.0346397909667786	1.0	1.0	-0.0231404454636383	1.0	1.0
ENSMUSG00000005610.18	ENSMUST00000161051.8	0.0579178370786516	0.0641993580064199	1.0							-0.0006687929182803	1.0	1.0
ENSMUSG00000005610.18	transcript49561.chr7.nnic	0.0427602639296187	0.1048489515104849	1.0
ENSMUSG00000005625.16	ENSMUST00000071664.12	-0.0359447004608294	1.0	1.0	-0.0177473203303461	1.0	1.0				-0.0034501822705205	1.0	1.0
ENSMUSG00000005625.16	transcript22631.chr3.nnic	0.0386363636363636	0.1275087249127508	1.0	-0.0128113879003558	1.0	1.0				-0.0015366430260047	1.0	1.0
ENSMUSG00000005881.14	ENSMUST00000006035.13	0.0691363106263291	0.0102698973010269	1.0	0.0586859179384081	0.0217097829021709	1.0	0.0405593892233152	0.0470795292047079	1.0	0.0048768021969639	0.3289067109328906	1.0
ENSMUSG00000005881.14	ENSMUST00000088650.11	0.0691363106263291	0.0104998950010499	1.0	0.0586859179384081	0.0221997780022199	1.0	0.0405593892233152	0.0468795312046879	1.0	0.0048768021969639	0.3279667203327966	1.0
ENSMUSG00000006058.11	ENSMUST00000006217.10	-0.0171287898419279	1.0	1.0							0.0067681895093062	0.2910270897291027	1.0
ENSMUSG00000004096.10	ENSMUST00000004200.9	-0.0392364639280011	1.0	1.0	-0.0283236994219653	1.0	1.0	0.0409250046065966	0.0822991770082299	1.0	-0.0261096067812573	1.0	1.0
ENSMUSG00000004096.10	ENSMUST00000213913.2	-0.0392364639280011	1.0	1.0	-0.0283236994219653	1.0	1.0	0.0409250046065966	0.0840091599084009	1.0	-0.0261096067812573	1.0	1.0
ENSMUSG00000005161.16	ENSMUST00000005292.15	-0.0247576435495898	1.0	1.0	-0.0276828041947995	1.0	1.0	-0.0216981132075471	1.0	1.0	0.031948317079314	0.0423595764042359	1.0
ENSMUSG00000005161.16	ENSMUST00000109734.8	-0.000804394742005	1.0	1.0	-0.0315127936555439	1.0	1.0	-0.0124040920716112	1.0	1.0	0.002047762047762	0.3921160788392116	1.0
ENSMUSG00000005161.16	ENSMUST00000164807.2	-0.0216586574560744	1.0	1.0	-0.0170541899971528	1.0	1.0	-0.0324806201550387	1.0	1.0	0.0025725819326293	0.3858161418385816	1.0
ENSMUSG00000005354.17	ENSMUST00000005487.12	-0.0407237877270776	1.0	1.0	0.0163643611720151	0.2265777342226577	1.0				-0.0098332124728063	1.0	1.0
ENSMUSG00000005354.17	ENSMUST00000109748.9	-0.0407237877270776	1.0	1.0	0.0163643611720151	0.2246477535224647	1.0				-0.0038770053475935	1.0	1.0
ENSMUSG00000005447.13	ENSMUST00000005583.12	-0.0251437048025217	1.0	1.0	0.0597108820773658	0.0577294227057729	1.0	-0.0346397909667786	1.0	1.0	-0.0230517027033615	1.0	1.0
ENSMUSG00000093674.8	ENSMUST00000176010.8	0.0244687319265048	0.1287487125128748	1.0	0.010983606557377	0.2704572954270457	1.0	-0.029927349953576	1.0	1.0	0.0042160727807865	0.2845571544284557	1.0
ENSMUSG00000093674.8	ENSMUST00000177163.8	0.0288429982697996	0.0964490355096449	1.0	-0.0279141897131041	1.0	1.0	-0.0173485763960203	1.0	1.0	-0.0009917539333634	1.0	1.0
ENSMUSG00000095295.10	transcript3339.chr14.nnic	-0.0123885499765368	1.0	1.0
ENSMUSG00000098274.8	ENSMUST00000023269.5	-0.0650892857142857	1.0	1.0							0.0129411764705882	0.2549174508254917	1.0
ENSMUSG00000098274.8	transcript23346.chr16.nic	-0.0650892857142857	1.0	1.0							0.0277520814061054	0.1567884321156788	1.0
ENSMUSG00000100801.2	ENSMUST00000117405.2	0.0433333333333333	0.1073489265107349	1.0
ENSMUSG00000100801.2	transcript1004.chr5.nnic	-0.0199999999999999	1.0	1.0
ENSMUSG00000109324.3	ENSMUST00000107843.11	-0.0517013712544438	1.0	1.0				0.0246443322625057	0.1526884731152688	1.0	0.0527757457530683	0.0021999780002199	0.9673040133080232
ENSMUSG00000109324.3	ENSMUST00000207370.2	-0.0287167588791718	1.0	1.0				-0.0146969590065617	1.0	1.0	0.0563167259786476	0.0016799832001679	0.8101525695037287
ENSMUSG00000115987.2	ENSMUST00000078803.5	0.0017694572137066	0.3874761252387476	1.0	-0.0329555963466798	1.0	1.0	-0.0254257425742574	1.0	1.0	0.0253945524436451	0.0504894951050489	1.0
ENSMUSG00000115987.2	ENSMUST00000229019.2	0.0537732989846946	0.0240597594024059	1.0	-0.0221222653854017	1.0	1.0	-0.0314889867841409	1.0	1.0	0.0061065168444753	0.2994070059299407	1.0
ENSMUSG00000120371.2	transcript33640.chr15.nnic	-0.0180922593415227	1.0	1.0
ENSMUSG00000120371.2	transcript33663.chr15.nnic	0.0031239502855223	0.3513964860351396	1.0
ENSMUSG00000120371.2	transcript34627.chr15.nnic	-0.0105602138777494	1.0	1.0
ENSMUSG00000121785.1	ENSMUST00000227415.2	-0.0478787878787878	1.0	1.0
ENSMUSG00000121785.1	ENSMUST00000244431.1	-0.0478787878787878	1.0	1.0
ENSMUSG00000141751.1	ENSMUST00000366780.1	-0.0056593275821247	1.0	1.0
ENSMUSG00000141751.1	transcript3537.chr2.nnic	0.0170284516108347	0.1664483355166448	1.0
ENSMUSG00000141751.1	transcript3686.chr2.nnic	0.006760680922089	0.3119468805311947	1.0
ENSMUSG00000141751.1	transcript5574.chr2.nnic	-0.040615858001281	1.0	1.0				-0.0472263868065967	1.0	1.0
ENSMUSG00000141751.1	transcript5576.chr2.nnic	-0.0170043275359015	1.0	1.0
ENSMUSG00000141786.1	ENSMUST00000367081.1	-0.021547163224202	1.0	1.0
ENSMUSG00000141786.1	transcript3075.chr2.nnic	-0.0062239464243976	1.0	1.0
ENSMUSG00000000355.14	ENSMUST00000000365.3	-0.0171159277394341	1.0	1.0							0.0762329401988046	0.0014599854001459	0.7275298669789436
ENSMUSG00000000296.9	transcript6075.chr10.nnic										-0.0171125975473801	1.0	1.0
ENSMUSG00000000326.14	ENSMUST00000000335.12							-0.0091911764705882	1.0	1.0	0.0237200995778763	0.1624983750162498	1.0
ENSMUSG00000000326.14	ENSMUST00000115609.10							0.0282027649769585	0.1657183428165718	1.0	0.028502955743729	0.1292487075129248	1.0
ENSMUSG00000000355.14	transcript6989.chrX.nnic										0.083550001800569	0.0009999900000999	0.5536756978530774
ENSMUSG00000000568.16	ENSMUST00000072750.13										0.0597826086956521	0.0368796312036879	1.0
ENSMUSG00000000568.16	ENSMUST00000112939.10										-0.0214361420243773	1.0	1.0
ENSMUSG00000000600.16	ENSMUST00000080085.9										0.0230952380952381	0.1835381646183538	1.0
ENSMUSG00000000632.14	ENSMUST00000000646.14										-0.0559167089893346	1.0	1.0
ENSMUSG00000000632.14	ENSMUST00000093995.10										-0.0559167089893346	1.0	1.0
ENSMUSG00000000861.16	ENSMUST00000000881.13										-0.0590909090909091	1.0	1.0
ENSMUSG00000000861.16	transcript7707.chr11.nnic										-0.0497142857142857	1.0	1.0
ENSMUSG00000000902.14	ENSMUST00000000925.10										0.0352579852579852	0.1112988870111298	1.0
ENSMUSG00000000902.14	ENSMUST00000121304.2										0.0352579852579852	0.1146788532114678	1.0
ENSMUSG00000001017.17	ENSMUST00000107343.8										0.0136574074074074	0.2299077009229907	1.0
ENSMUSG00000001039.13	ENSMUST00000102657.10										0.0280880773361976	0.1487985120148798	1.0
ENSMUSG00000001039.13	transcript23950.chr11.nnic										0.0280880773361976	0.1468685313146868	1.0
ENSMUSG00000001127.13	ENSMUST00000120356.8				-0.0652016311735387	1.0	1.0	0.0219111120201256	0.1676483235167648	1.0	0.0283323637014577	0.0460295397046029	1.0
ENSMUSG00000001127.13	transcript5329.chrX.nnic				-0.0331983805668016	1.0	1.0	-0.0013124537275929	1.0	1.0	0.0180490315168414	0.1252987470125298	1.0
ENSMUSG00000001127.13	transcript5360.chrX.nnic										-0.0080731677917068	1.0	1.0
ENSMUSG00000001229.10	ENSMUST00000038794.6										0.0911827956989247	0.0316896831031689	1.0
ENSMUSG00000001229.10	transcript35714.chr17.nnic										0.0911827956989247	0.0326396736032639	1.0
ENSMUSG00000001366.15	ENSMUST00000001402.14										-0.0165559772296015	1.0	1.0
ENSMUSG00000001366.15	ENSMUST00000085311.13										-0.0106018621148304	1.0	1.0
ENSMUSG00000001666.9	ENSMUST00000001716.8							-0.0118218623481781	1.0	1.0	0.001152970339838	0.4125558744412556	1.0
ENSMUSG00000001666.9	ENSMUST00000172820.2							-0.0118218623481781	1.0	1.0	0.001152970339838	0.4127658723412766	1.0
ENSMUSG00000001794.14	ENSMUST00000001845.13										-0.0121195373258063	1.0	1.0
ENSMUSG00000001794.14	ENSMUST00000126116.3										0.012882328443848	0.2521374786252137	1.0
ENSMUSG00000001999.16	ENSMUST00000002064.15										-0.0013285024154589	1.0	1.0
ENSMUSG00000002012.14	ENSMUST00000002087.14										0.0074599030212607	0.3008469915300847	1.0
ENSMUSG00000002012.14	ENSMUST00000114472.8				-0.0298660772331296	1.0	1.0	-0.0186301369863013	1.0	1.0	-0.0020137262154276	1.0	1.0
ENSMUSG00000002043.18	ENSMUST00000002112.15										-0.0238327347357619	1.0	1.0
ENSMUSG00000002058.14	ENSMUST00000002127.14										-0.0228391401037805	1.0	1.0
ENSMUSG00000002058.14	ENSMUST00000108295.8										-0.0278150134048257	1.0	1.0
ENSMUSG00000002129.12	transcript1165.chr11.nnic										0.0228454172366621	0.1892181078189218	1.0
ENSMUSG00000002129.12	transcript1169.chr11.nnic										0.0435135135135135	0.1070889291107089	1.0
ENSMUSG00000002319.17	ENSMUST00000047131.16										-0.0201125817739236	1.0	1.0
ENSMUSG00000002319.17	transcript19878.chr14.nnic										-0.0201125817739236	1.0	1.0
ENSMUSG00000002379.8	ENSMUST00000233233.2				-0.0027027027027027	1.0	1.0
ENSMUSG00000002477.6	ENSMUST00000002551.5										0.0507775119617224	0.0363896361036389	1.0
ENSMUSG00000002477.6	ENSMUST00000234207.2										0.0455337690631808	0.0494695053049469	1.0
ENSMUSG00000002524.18	ENSMUST00000002599.11										-0.003327812460186	1.0	1.0
ENSMUSG00000002524.18	ENSMUST00000100527.13				0.0686440677966101	0.0431495685043149	1.0				-0.003327812460186	1.0	1.0
ENSMUSG00000002718.15	ENSMUST00000002790.14										-0.0271138403401039	1.0	1.0
ENSMUSG00000002718.15	transcript71906.chr2.nnic										-0.0271138403401039	1.0	1.0
ENSMUSG00000002778.15	ENSMUST00000002855.14										0.0244444444444444	0.1796382036179638	1.0
ENSMUSG00000002833.12	ENSMUST00000002911.10							0.0554631488385431	0.0466195338046619	1.0	-0.0493805105745404	1.0	1.0
ENSMUSG00000002833.12	ENSMUST00000225843.2							0.0484616682603071	0.0640493595064049	1.0	-0.0450017787264318	1.0	1.0
ENSMUSG00000002968.10	ENSMUST00000003049.8										0.0007575757575757	0.3837861621383786	1.0
ENSMUSG00000002968.10	ENSMUST00000207278.2										-0.0192870444267092	1.0	1.0
ENSMUSG00000002984.18	ENSMUST00000032555.10				0.0691525862627047	0.0167798322016779	1.0				0.0212207963378944	0.0969490305096949	1.0
ENSMUSG00000002984.18	ENSMUST00000093552.12				0.0691525862627047	0.0154698453015469	1.0				0.0212207963378944	0.0938890611093889	1.0
ENSMUSG00000002985.17	ENSMUST00000003066.16							-0.0066575342465753	1.0	1.0	-0.0657142857142857	1.0	1.0
ENSMUSG00000002985.17	ENSMUST00000174064.9							-0.0037579957356076	1.0	1.0	-0.0545837723919915	1.0	1.0
ENSMUSG00000003299.11	ENSMUST00000003386.7										-0.0457595526561043	1.0	1.0
ENSMUSG00000003308.16	ENSMUST00000164812.8										-0.0770833333333333	1.0	1.0
ENSMUSG00000003308.16	ENSMUST00000193982.2										-0.0607407407407407	1.0	1.0
ENSMUSG00000003411.11	ENSMUST00000106651.9										-0.0469343194224334	1.0	1.0
ENSMUSG00000003421.14	ENSMUST00000003513.11										0.0291428571428571	0.1599484005159948	1.0
ENSMUSG00000003421.14	ENSMUST00000107829.9										0.0291428571428571	0.1580784192158078	1.0
ENSMUSG00000003423.16	ENSMUST00000085375.13										0.0346103896103896	0.1284387156128438	1.0
ENSMUSG00000003423.16	ENSMUST00000210139.2										0.0346103896103896	0.1287587124128758	1.0
ENSMUSG00000003531.16	ENSMUST00000066027.14				-0.0196283391405342	1.0	1.0	-0.035662712738525	1.0	1.0	-0.0054138048916928	1.0	1.0
ENSMUSG00000003531.16	ENSMUST00000076757.12										-0.0533899469146675	1.0	1.0
ENSMUSG00000003872.10	ENSMUST00000003971.10							0.0121848739495798	0.2581474185258147	1.0	0.0049447174447174	0.3302666973330266	1.0
ENSMUSG00000003872.10	transcript25082.chr7.nnic							0.0121848739495798	0.2567574324256757	1.0	0.0049447174447174	0.3331266687333126	1.0
ENSMUSG00000003873.12	ENSMUST00000033093.10							-0.007890499194847	1.0	1.0	0.0320618188315168	0.0904090959090409	1.0
ENSMUSG00000003873.12	ENSMUST00000211365.2										-0.0042640692640692	1.0	1.0
ENSMUSG00000003873.12	transcript25637.chr7.nnic										0.0738077588337039	0.0053099469005309	1.0
ENSMUSG00000004071.14	ENSMUST00000117713.8										0.0446376811594202	0.1078089219107809	1.0
ENSMUSG00000004207.16	ENSMUST00000105465.8										-0.0236716417910447	1.0	1.0
ENSMUSG00000004207.16	ENSMUST00000179238.8							0.0361417322834645	0.0985190148098519	1.0	-0.0218647764449291	1.0	1.0
ENSMUSG00000004267.17	ENSMUST00000004378.15										0.0384908536585365	0.1206387936120638	1.0
ENSMUSG00000004267.17	transcript35385.chr6.nnic										0.0057993730407523	0.2919370806291937	1.0
ENSMUSG00000004455.17	ENSMUST00000086294.11										0.03125	0.1415985840141598	1.0
ENSMUSG00000004455.17	ENSMUST00000102528.11										0.0312941176470588	0.1410285897141028	1.0
ENSMUSG00000004460.18	ENSMUST00000004574.14										-0.0197916666666666	1.0	1.0
ENSMUSG00000004460.18	transcript13613.chr16.nnic										-0.0197916666666666	1.0	1.0
ENSMUSG00000004535.13	ENSMUST00000080723.11							-0.0378571428571428	1.0	1.0	-0.0115892358466615	1.0	1.0
ENSMUSG00000004535.13	transcript12413.chr6.nnic							-0.0378571428571428	1.0	1.0	-0.0115892358466615	1.0	1.0
ENSMUSG00000004558.16	ENSMUST00000111632.5							-0.0301020408163265	1.0	1.0	0.0142857142857142	0.2249177508224917	1.0
ENSMUSG00000004558.16	transcript16245.chr14.nnic							-0.0529761904761904	1.0	1.0
ENSMUSG00000004562.17	ENSMUST00000100639.11										0.0386603995299647	0.1121088789112109	1.0
ENSMUSG00000004562.17	ENSMUST00000182061.8										0.0431541582150101	0.0998490015099849	1.0
ENSMUSG00000004631.16	ENSMUST00000004750.15										0.0529565217391304	0.0823091769082309	1.0
ENSMUSG00000004771.13	ENSMUST00000172298.8										-0.0305907621640013	1.0	1.0
ENSMUSG00000004771.13	transcript25379.chr9.nnic										-0.023834327317791	1.0	1.0
ENSMUSG00000004892.14	ENSMUST00000090971.11										-0.0190903986524424	1.0	1.0
ENSMUSG00000004892.14	transcript15802.chr3.nic										-0.0190903986524424	1.0	1.0
ENSMUSG00000004933.18	ENSMUST00000121205.8				-0.1	1.0	1.0	0.0986111111111111	0.0098199018009819	1.0	0.0094667943805874	0.2803371966280337	1.0
ENSMUSG00000004933.18	transcript23549.chr10.nic				0.0103947368421052	0.2706972930270697	1.0	0.0594535519125683	0.0510294897051029	1.0	0.0022470361180038	0.3868561314386856	1.0
ENSMUSG00000005078.17	ENSMUST00000057257.10							-0.0161535800760982	1.0	1.0	-0.0643292022146474	1.0	1.0
ENSMUSG00000005078.17	ENSMUST00000117449.8							-0.0161535800760982	1.0	1.0	-0.0643292022146474	1.0	1.0
ENSMUSG00000005150.17	ENSMUST00000093357.12										0.071135265700483	0.0356596434035659	1.0
ENSMUSG00000005150.17	transcript26175.chr8.nic										0.071135265700483	0.0343696563034369	1.0
ENSMUSG00000005161.16	ENSMUST00000109733.8				-0.0033707865168539	1.0	1.0
ENSMUSG00000005625.16	ENSMUST00000107237.8										-0.0325776467921106	1.0	1.0
ENSMUSG00000005656.10	ENSMUST00000005798.9										0.0255040322580645	0.1559684403155968	1.0
ENSMUSG00000005699.17	ENSMUST00000093195.7										0.0458333333333333	0.0937590624093759	1.0
ENSMUSG00000005699.17	ENSMUST00000212430.2										0.0341523341523341	0.1371686283137168	1.0
ENSMUSG00000005716.17	ENSMUST00000005860.16										-0.0227842628620838	1.0	1.0
ENSMUSG00000005716.17	ENSMUST00000120592.2										-0.0227842628620838	1.0	1.0
ENSMUSG00000005846.13	ENSMUST00000119953.2										-0.0001157407407407	1.0	1.0
ENSMUSG00000005846.13	transcript4631.chr16.nnic										-0.0001157407407407	1.0	1.0
ENSMUSG00000006057.17	ENSMUST00000107684.2							0.0040005387931034	0.3393366066339336	1.0
ENSMUSG00000006289.15	ENSMUST00000159292.8										0.0016666666666666	0.3628963710362896	1.0
ENSMUSG00000006289.15	ENSMUST00000162177.8										0.0016666666666666	0.3628063719362806	1.0
ENSMUSG00000006304.15	ENSMUST00000006467.14										-0.0337604456824512	1.0	1.0
ENSMUSG00000006304.15	ENSMUST00000113820.9										-0.0345872007816316	1.0	1.0
ENSMUSG00000006522.18	ENSMUST00000006697.17										0.0439316239316239	0.0957690423095769	1.0
ENSMUSG00000006522.18	transcript9708.chr14.nnic										0.0208936170212766	0.2047879521204788	1.0
ENSMUSG00000006575.15	ENSMUST00000006750.8										-0.0306050129645635	1.0	1.0
ENSMUSG00000006589.9	ENSMUST00000006764.9										-0.0019854299199671	1.0	1.0
ENSMUSG00000006589.9	ENSMUST00000213062.2										-0.0019854299199671	1.0	1.0
ENSMUSG00000006699.18	ENSMUST00000051477.13										-0.0540611814345991	1.0	1.0
ENSMUSG00000006699.18	transcript44056.chr4.nnic										-0.0540611814345991	1.0	1.0
ENSMUSG00000006931.16	ENSMUST00000066489.13										-0.0137734148051687	1.0	1.0
ENSMUSG00000006931.16	transcript50305.chr11.nic										-0.0137734148051688	1.0	1.0
ENSMUSG00000007038.6	ENSMUST00000007253.6										-3.132832080199567e-05	1.0	1.0
ENSMUSG00000007038.6	transcript23579.chr17.nnic										-3.132832080199567e-05	1.0	1.0
ENSMUSG00000007415.16	ENSMUST00000007559.15										-0.015	1.0	1.0
ENSMUSG00000007415.16	ENSMUST00000196304.2										-0.0397419354838709	1.0	1.0
ENSMUSG00000007570.17	ENSMUST00000114801.9										-0.0284210526315789	1.0	1.0
ENSMUSG00000007603.10	ENSMUST00000007747.10										-0.0380102040816326	1.0	1.0
ENSMUSG00000007603.10	transcript37150.chr17.nnic										-0.0369112814895947	1.0	1.0
ENSMUSG00000007656.15	ENSMUST00000170308.8							-0.082258064516129	1.0	1.0	0.1200280112044818	0.0027299727002729	1.0
ENSMUSG00000008140.19	ENSMUST00000118515.9				-0.0452440033085194	1.0	1.0	0.007099567099567	0.3117968820311796	1.0	0.1045701663931075	9.99990000099999e-06	0.014949243842033
ENSMUSG00000008140.19	transcript21213.chr7.nnic				-0.0651044372856697	1.0	1.0	-0.0353477313255399	1.0	1.0	0.1146720273818454	9.99990000099999e-06	0.014949243842033
ENSMUSG00000008305.20	ENSMUST00000072695.13										0.0167305236270753	0.2066779332206678	1.0
ENSMUSG00000008668.16	ENSMUST00000008812.9										-0.002730548005815	1.0	1.0
ENSMUSG00000008668.16	ENSMUST00000174609.9				-0.0017215342796738	1.0	1.0
ENSMUSG00000008682.14	ENSMUST00000008826.14										0.0153846153846153	0.2326376736232637	1.0
ENSMUSG00000008682.14	ENSMUST00000074085.12										0.0153846153846153	0.2321976780232197	1.0
ENSMUSG00000009013.6	ENSMUST00000009157.4							-0.0236481033091202	1.0	1.0	-0.0208163265306122	1.0	1.0
ENSMUSG00000009013.6	ENSMUST00000112090.2							-0.0236481033091202	1.0	1.0	-0.0208163265306122	1.0	1.0
ENSMUSG00000009076.11	ENSMUST00000009220.5										0.0009471585244267	0.3454065459345407	1.0
ENSMUSG00000009076.11	transcript1664.chr11.nnic										0.0009471585244267	0.3451565484345156	1.0
ENSMUSG00000009079.17	ENSMUST00000079949.13							0.0164136622390891	0.2184778152218477	1.0	-0.0283044420368364	1.0	1.0
ENSMUSG00000009079.17	ENSMUST00000102930.10							-0.0084280303030303	1.0	1.0	-0.0004010695187165	1.0	1.0
ENSMUSG00000009394.14	ENSMUST00000009538.12				0.1304357112345151	0.0088599114008859	1.0	-0.0511056511056511	1.0	1.0	0.0845066400114237	0.0023799762002379	1.0
ENSMUSG00000009394.14	transcript30847.chr6.nnic				0.1304357112345151	0.0092099079009209	1.0	-0.0511056511056511	1.0	1.0	0.0845066400114237	0.0021699783002169	0.9673040133080232
ENSMUSG00000009927.10	ENSMUST00000216867.2										-0.0352131739228513	1.0	1.0
ENSMUSG00000009995.18	ENSMUST00000069722.13										-0.0333333333333333	1.0	1.0
ENSMUSG00000010095.14	ENSMUST00000010239.6										0.0999254843517138	0.0035699643003569	1.0
ENSMUSG00000010095.14	ENSMUST00000206598.2										0.0561450044208664	0.0388996110038899	1.0
ENSMUSG00000010406.13	ENSMUST00000010550.12							0.0217741935483871	0.1557484425155748	1.0	-0.0071830360672086	1.0	1.0
ENSMUSG00000010406.13	ENSMUST00000199195.3										0.0040320530533296	0.3311866881331187	1.0
ENSMUSG00000010406.13	transcript17632.chr14.nic							0.0526016875811337	0.0263797362026379	1.0
ENSMUSG00000011148.15	ENSMUST00000021726.8										-0.0091666666666666	1.0	1.0
ENSMUSG00000011148.15	ENSMUST00000180015.9										-0.0091666666666666	1.0	1.0
ENSMUSG00000013622.16	ENSMUST00000013766.13										-0.0164421507987705	1.0	1.0
ENSMUSG00000013736.17	ENSMUST00000057578.16										-0.0261464441437377	1.0	1.0
ENSMUSG00000013736.17	ENSMUST00000113249.8										-0.0093316715999376	1.0	1.0
ENSMUSG00000013833.16	ENSMUST00000105378.9										-0.0414856574365776	1.0	1.0
ENSMUSG00000013833.16	ENSMUST00000165684.8										-0.0414856574365776	1.0	1.0
ENSMUSG00000014504.17	ENSMUST00000072576.10										0.0247848101265822	0.1506684933150668	1.0
ENSMUSG00000014602.16	ENSMUST00000171556.8										0.0131578947368421	0.2483475165248347	1.0
ENSMUSG00000014633.16	ENSMUST00000078589.7										-0.0703030303030303	1.0	1.0
ENSMUSG00000014633.16	ENSMUST00000148235.8										-0.0703030303030303	1.0	1.0
ENSMUSG00000014771.14	ENSMUST00000054450.7										-0.0576760563380281	1.0	1.0
ENSMUSG00000014771.14	transcript5749.chr17.nnic										-0.0576760563380281	1.0	1.0
ENSMUSG00000014856.13	transcript32499.chr8.nic							0.0329670329670329	0.1200987990120098	1.0	0.0611586245732587	0.0025799742002579	1.0
ENSMUSG00000015013.10	ENSMUST00000015157.10							-0.0210884353741496	1.0	1.0	-0.0177648774314248	1.0	1.0
ENSMUSG00000015013.10	transcript41099.chr8.nnic							-0.0210884353741496	1.0	1.0	-0.0177648774314248	1.0	1.0
ENSMUSG00000015126.11	ENSMUST00000063574.8										-0.0016472868217054	1.0	1.0
ENSMUSG00000015149.15	ENSMUST00000122915.8										-0.0399503722084367	1.0	1.0
ENSMUSG00000015149.15	ENSMUST00000170068.9										-0.0543650793650793	1.0	1.0
ENSMUSG00000015377.11	transcript27814.chr15.nic										-0.0322051282051282	1.0	1.0
ENSMUSG00000015536.15	ENSMUST00000166104.9										-0.0322443181818181	1.0	1.0
ENSMUSG00000015747.6	ENSMUST00000015891.6										-0.0235015772870662	1.0	1.0
ENSMUSG00000015747.6	transcript24712.chr3.nic										-0.0235015772870662	1.0	1.0
ENSMUSG00000015790.17	ENSMUST00000015934.13										-0.0393650793650793	1.0	1.0
ENSMUSG00000015790.17	transcript13359.chr2.nnic										-0.0393650793650793	1.0	1.0
ENSMUSG00000015804.15	ENSMUST00000118833.3										0.1088215931533904	0.0037899621003789	1.0
ENSMUSG00000015804.15	ENSMUST00000156481.8										0.0206485587583148	0.2007979920200798	1.0
ENSMUSG00000015889.9	ENSMUST00000016033.9										-0.0004542202034657	1.0	1.0
ENSMUSG00000015889.9	transcript30151.chr10.nnic										-0.0004542202034657	1.0	1.0
ENSMUSG00000016344.15	transcript82041.chr2.nic										0.0004439540809625	0.4077959220407796	1.0
ENSMUSG00000016495.13	ENSMUST00000016639.12										0.0104166666666666	0.2584274157258427	1.0
ENSMUSG00000016534.16	ENSMUST00000016678.14										-0.0700854700854701	1.0	1.0
ENSMUSG00000016534.16	ENSMUST00000074913.12										-0.0530141843971631	1.0	1.0
ENSMUSG00000017288.16	ENSMUST00000129256.2										0.035054945054945	0.1280987190128098	1.0
ENSMUSG00000017404.13	ENSMUST00000017548.7							0.0032971912815009	0.3591264087359126	1.0	-0.0013374790247754	1.0	1.0
ENSMUSG00000017404.13	ENSMUST00000092425.11							0.0072652096869462	0.3040669593304066	1.0	0.0048234253585191	0.3331666683333166	1.0
ENSMUSG00000017734.16	ENSMUST00000109350.9										0.0313881520778072	0.1421785782142178	1.0
ENSMUSG00000017734.16	transcript70052.chr2.nnic										0.0255944055944056	0.1773482265177348	1.0
ENSMUSG00000017801.16	ENSMUST00000107302.8										0.0627329192546583	0.0514994850051499	1.0
ENSMUSG00000017801.16	transcript51329.chr11.nnic										0.055184331797235	0.0668093319066809	1.0
ENSMUSG00000017843.15	ENSMUST00000221715.2							0.0044444444444444	0.3355866441335586	1.0	0.0295102184637068	0.1083889161108389	1.0
ENSMUSG00000017843.15	transcript30748.chr12.nnic							-0.0106197897789053	1.0	1.0	0.0089993502274204	0.2934770652293477	1.0
ENSMUSG00000017943.16	ENSMUST00000109421.10										-0.0178144646542208	1.0	1.0
ENSMUSG00000018340.14	ENSMUST00000102727.3										-0.0043168880455408	1.0	1.0
ENSMUSG00000018340.14	ENSMUST00000108883.10										-0.0043168880455407	1.0	1.0
ENSMUSG00000018398.19	ENSMUST00000120878.9										0.263003663003663	2.999970000299997e-05	0.0344982550200763
ENSMUSG00000018398.19	ENSMUST00000121334.8										0.2038647342995169	0.0001799982000179	0.1582861112685856
ENSMUSG00000018411.18	ENSMUST00000100347.11										0.0237154150197628	0.1643583564164358	1.0
ENSMUSG00000018411.18	ENSMUST00000106992.10										0.0237154150197628	0.1640783592164078	1.0
ENSMUSG00000018593.14	ENSMUST00000018737.13							0.0034593388199191	0.3201967980320196	1.0	0.0746606334841629	0.0243497565024349	1.0
ENSMUSG00000018593.14	ENSMUST00000108858.8							-0.0060150375939849	1.0	1.0
ENSMUSG00000018661.18	ENSMUST00000063776.14										0.0191504424778761	0.2029879701202988	1.0
ENSMUSG00000018661.18	transcript60089.chr11.nnic										-0.0004598160735705	1.0	1.0
ENSMUSG00000018761.15	ENSMUST00000018905.12							-0.0294565217391304	1.0	1.0	0.0791298628077428	0.0097999020009799	1.0
ENSMUSG00000018761.15	transcript27846.chr11.nnic							-0.0143023255813953	1.0	1.0	0.1238037752414398	0.0007299927000729	0.4547061668618398
ENSMUSG00000018858.16	ENSMUST00000103036.5										-0.0075244698205546	1.0	1.0
ENSMUSG00000018858.16	transcript60950.chr11.nnic										-0.0075244698205546	1.0	1.0
ENSMUSG00000019039.15	ENSMUST00000019183.14							0.0368421052631579	0.1180988190118098	1.0	-0.0231878026634382	1.0	1.0
ENSMUSG00000019039.15	transcript43296.chr9.nic							-0.0008658008658008	1.0	1.0	-0.0231878026634382	1.0	1.0
ENSMUSG00000019158.10	ENSMUST00000019302.10										-0.0294736210191401	1.0	1.0
ENSMUSG00000019158.10	transcript5352.chr7.nnic										-0.0294736210191401	1.0	1.0
ENSMUSG00000019188.17	ENSMUST00000089059.9										0.0359743321110529	0.0480595194048059	1.0
ENSMUSG00000019428.17	ENSMUST00000119353.9				-0.0360510960416338	1.0	1.0				-0.0475056689342403	1.0	1.0
ENSMUSG00000019428.17	transcript17482.chr8.nnic				-0.04029693864144	1.0	1.0				0.0150524491065872	0.2198778012219877	1.0
ENSMUSG00000019433.10	ENSMUST00000019577.10										-0.0253746253746253	1.0	1.0
ENSMUSG00000019433.10	transcript24053.chr8.nnic										-0.0253746253746253	1.0	1.0
ENSMUSG00000019761.11	transcript49773.chr11.nnic										-0.004029304029304	1.0	1.0
ENSMUSG00000019810.16	ENSMUST00000060212.13										-0.0462450592885375	1.0	1.0
ENSMUSG00000019810.16	transcript2380.chr10.nnic										-0.0157509157509157	1.0	1.0
ENSMUSG00000020022.18	ENSMUST00000020209.16							-0.0254715492068502	1.0	1.0	0.0023128606082201	0.3741362586374136	1.0
ENSMUSG00000020022.18	ENSMUST00000179990.8				0.0337998010575362	0.0707292927070729	1.0	-0.0254715492068502	1.0	1.0	0.0023128606082201	0.3729462705372946	1.0
ENSMUSG00000020024.8	transcript31025.chr10.nic										-0.0314285714285714	1.0	1.0
ENSMUSG00000020074.8	ENSMUST00000219527.2										0.0282926829268292	0.1559784402155978	1.0
ENSMUSG00000020083.15	ENSMUST00000142796.8										0.0054298642533936	0.2788572114278857	1.0
ENSMUSG00000020107.11	ENSMUST00000182898.8										0.004	0.2824671753282467	1.0
ENSMUSG00000020156.17	ENSMUST00000020365.15							0.0510465116279069	0.0872091279087209	1.0	0.0465561224489796	0.0497395026049739	1.0
ENSMUSG00000020156.17	transcript20647.chr10.nnic							0.0510465116279069	0.0861491385086149	1.0	0.0465561224489796	0.0504194958050419	1.0
ENSMUSG00000020219.8	ENSMUST00000020440.7							0.0002119766825649	0.3844761552384476	1.0	-0.002772808586762	1.0	1.0
ENSMUSG00000020219.8	ENSMUST00000219896.2							-0.0011363636363636	1.0	1.0	0.0007539233589491	0.4227257727422726	1.0
ENSMUSG00000020230.16	ENSMUST00000020452.12							0.0179351355045965	0.1974780252197478	1.0	0.0243240423571142	0.0670793292067079	1.0
ENSMUSG00000020230.16	transcript16821.chr10.nnic										0.0010778505624135	0.4059859401405986	1.0
ENSMUSG00000020308.8	ENSMUST00000020552.8				0.0648148148148148	0.0545994540054599	1.0				-0.0302721088435374	1.0	1.0
ENSMUSG00000020415.17	ENSMUST00000101340.11										0.0217115902964959	0.1573884261157388	1.0
ENSMUSG00000020415.17	transcript12573.chr11.nnic										0.0115859030837004	0.2487575124248757	1.0
ENSMUSG00000020530.15	ENSMUST00000100686.10										-0.0305424528301886	1.0	1.0
ENSMUSG00000020530.15	transcript40725.chr11.nnic										-0.0322943722943723	1.0	1.0
ENSMUSG00000020612.17	transcript59290.chr11.nnic										-0.0158222591362126	1.0	1.0
ENSMUSG00000020720.14	ENSMUST00000021063.13										-0.026439482961222	1.0	1.0
ENSMUSG00000020720.14	ENSMUST00000106750.5										-0.026439482961222	1.0	1.0
ENSMUSG00000020736.13	ENSMUST00000106530.8				-0.0088435374149659	1.0	1.0
ENSMUSG00000020831.19	ENSMUST00000108578.9										-0.0309046512543814	1.0	1.0
ENSMUSG00000020831.19	ENSMUST00000108579.8										0.0028427672955974	0.3599864001359986	1.0
ENSMUSG00000021018.9	ENSMUST00000021405.8										-0.0233650244886199	1.0	1.0
ENSMUSG00000021018.9	ENSMUST00000231656.2										-0.0233650244886199	1.0	1.0
ENSMUSG00000021033.12	ENSMUST00000063117.10										-0.0639285714285714	1.0	1.0
ENSMUSG00000021040.16	ENSMUST00000160488.8										0.0277950234047795	0.0749692503074969	1.0
ENSMUSG00000021040.16	transcript25010.chr12.nnic							0.0064804869316147	0.3077069229307707	1.0	0.0360889515610873	0.0370296297037029	1.0
ENSMUSG00000021079.17	ENSMUST00000166120.9										0.0250295857988165	0.1449585504144958	1.0
ENSMUSG00000021094.11	ENSMUST00000021512.11										-0.0258454106280193	1.0	1.0
ENSMUSG00000021094.11	transcript16201.chr12.nnic										-0.0258454106280193	1.0	1.0
ENSMUSG00000021096.12	ENSMUST00000021514.10										-0.0319078947368421	1.0	1.0
ENSMUSG00000021096.12	transcript16274.chr12.nnic										-0.0391482391482391	1.0	1.0
ENSMUSG00000021134.18	ENSMUST00000094693.11										0.1013562195380377	0.0028399716002839	1.0
ENSMUSG00000021134.18	transcript19721.chr12.nnic										0.0778061659001873	0.0105498945010549	1.0
ENSMUSG00000021190.15	ENSMUST00000021607.9				-0.0127326373127553	1.0	1.0	0.0150483558994197	0.2387876121238787	1.0	0.0341608336815712	0.0380896191038089	1.0
ENSMUSG00000021190.15	ENSMUST00000110020.8				-0.0127326373127553	1.0	1.0	0.0150483558994197	0.2416975830241697	1.0	0.0341608336815712	0.0383596164038359	1.0
ENSMUSG00000021241.8	transcript22957.chr12.nic							0.0305174367367493	0.1439185608143918	1.0	0.0140764811151926	0.2163478365216347	1.0
ENSMUSG00000021262.16	ENSMUST00000021689.14										0.0524719495091164	0.0106098939010609	1.0
ENSMUSG00000021262.16	ENSMUST00000077735.13				0.0399767576990121	0.1072089279107209	1.0				0.0119169096209912	0.2333576664233357	1.0
ENSMUSG00000021268.20	ENSMUST00000124106.9										-0.0177702916096431	1.0	1.0
ENSMUSG00000021268.20	ENSMUST00000247179.1										0.0075987124825157	0.2860371396286037	1.0
ENSMUSG00000021268.20	transcript29967.chr12.nic										0.029590195752232	0.0636593634063659	1.0
ENSMUSG00000021268.20	transcript29986.chr12.nic							0.0358602504943968	0.1202587974120258	1.0	0.0134508821525702	0.2101978980210198	1.0
ENSMUSG00000021286.9	ENSMUST00000021714.9										0.0181818181818181	0.2144578554214458	1.0
ENSMUSG00000021286.9	ENSMUST00000221375.2										0.0181818181818181	0.2161878381216188	1.0
ENSMUSG00000021314.14	ENSMUST00000003345.10										-0.0075	1.0	1.0
ENSMUSG00000021314.14	ENSMUST00000200466.5										-0.0082758620689655	1.0	1.0
ENSMUSG00000021373.17	ENSMUST00000225824.2										0.0602898550724637	0.0744092559074409	1.0
ENSMUSG00000021474.10	ENSMUST00000021930.10										0.0154545454545454	0.2213177868221317	1.0
ENSMUSG00000021474.10	transcript12707.chr13.nnic										0.0154545454545454	0.2231977680223197	1.0
ENSMUSG00000021493.16	ENSMUST00000046246.13										0.0150523939095698	0.2143178568214317	1.0
ENSMUSG00000021493.16	ENSMUST00000069929.13				0.0202194357366771	0.1952280477195228	1.0	0.084039603960396	0.0194298057019429	1.0	-0.0009665093279388	1.0	1.0
ENSMUSG00000021493.16	ENSMUST00000069968.13										0.0187596217286122	0.1835281647183528	1.0
ENSMUSG00000021493.16	transcript15027.chr13.nnic							-0.0281462698518617	1.0	1.0	-0.0065785774529097	1.0	1.0
ENSMUSG00000021496.13	ENSMUST00000124968.8										-0.0233635863586358	1.0	1.0
ENSMUSG00000021496.13	transcript15840.chr13.nnic										0.0085780885780885	0.2935770642293577	1.0
ENSMUSG00000021508.12	ENSMUST00000021970.11				0.0193367060146149	0.2146978530214698	1.0	-0.0403225806451613	1.0	1.0	0.0318947747276118	0.0766692333076669	1.0
ENSMUSG00000021508.12	transcript15998.chr13.nnic				0.0324614352783367	0.1382886171138288	1.0	-0.0240865384615384	1.0	1.0	0.0318947747276118	0.0765592344076559	1.0
ENSMUSG00000021546.19	transcript16551.chr13.nic										-0.0107142857142857	1.0	1.0
ENSMUSG00000021548.11	ENSMUST00000022030.11										-0.0432142857142857	1.0	1.0
ENSMUSG00000021548.11	ENSMUST00000163600.8										-0.0432142857142857	1.0	1.0
ENSMUSG00000021576.7	ENSMUST00000022060.7										-0.0026210299105766	1.0	1.0
ENSMUSG00000021607.10	ENSMUST00000221730.2										0.003076923076923	0.3670163298367016	1.0
ENSMUSG00000021629.11	ENSMUST00000067246.6										-0.062	1.0	1.0
ENSMUSG00000021629.11	ENSMUST00000225922.2										-0.0619999999999999	1.0	1.0
ENSMUSG00000021647.8	ENSMUST00000022150.8							0.0021162134134954	0.3814561854381456	1.0	0.0202883756539492	0.1919980800191998	1.0
ENSMUSG00000021647.8	ENSMUST00000224142.2							0.0021162134134954	0.3821561784382156	1.0	0.0202883756539492	0.1960880391196088	1.0
ENSMUSG00000021711.18	ENSMUST00000179891.2										0.0439999999999999	0.0975990240097599	1.0
ENSMUSG00000021759.15	ENSMUST00000016144.12										-0.074074074074074	1.0	1.0
ENSMUSG00000021792.16	ENSMUST00000022317.15							-0.0252840909090909	1.0	1.0	-0.0471719457013574	1.0	1.0
ENSMUSG00000021792.16	ENSMUST00000118466.8							-0.0252840909090909	1.0	1.0	-0.0471719457013574	1.0	1.0
ENSMUSG00000021794.17	ENSMUST00000022322.17										-0.0077956989247311	1.0	1.0
ENSMUSG00000021794.17	transcript11582.chr14.nnic										-0.0077956989247311	1.0	1.0
ENSMUSG00000021843.18	ENSMUST00000190252.7										-0.0346551724137931	1.0	1.0
ENSMUSG00000021843.18	transcript14360.chr14.nnic										-0.0144086021505376	1.0	1.0
ENSMUSG00000021893.15	ENSMUST00000022451.14										-0.0169828364950316	1.0	1.0
ENSMUSG00000021893.15	transcript10518.chr14.nnic										-0.0169828364950316	1.0	1.0
ENSMUSG00000021945.10	transcript20955.chr14.nnic										0.0113175675675675	0.2501674983250167	1.0
ENSMUSG00000021945.10	transcript21031.chr14.nnic										-0.006090909090909	1.0	1.0
ENSMUSG00000021982.15	ENSMUST00000056997.15										-0.021875	1.0	1.0
ENSMUSG00000021982.15	transcript22327.chr14.nic										-0.0366209262435677	1.0	1.0
ENSMUSG00000021991.10	ENSMUST00000022567.9										0.0107796589925049	0.2418475815241847	1.0
ENSMUSG00000021991.10	transcript9059.chr14.nnic										0.010779658992505	0.2419375806241937	1.0
ENSMUSG00000022044.15	ENSMUST00000074523.13				0.0787268974575476	0.0077799222007779	1.0	-0.0072972972972973	1.0	1.0	-0.0071773974463461	1.0	1.0
ENSMUSG00000022044.15	ENSMUST00000120229.8				0.0876224858174316	0.0048599514004859	1.0
ENSMUSG00000022055.8	ENSMUST00000022639.8										0.034348551306604	0.0999590004099959	1.0
ENSMUSG00000022055.8	transcript26650.chr14.nnic				-0.1101003113109651	1.0	1.0				0.034348551306604	0.1009389906100939	1.0
ENSMUSG00000022110.14	ENSMUST00000022706.7										0.0151668351870576	0.1969680303196968	1.0
ENSMUSG00000022110.14	ENSMUST00000160507.8										0.0151668351870576	0.1973380266197338	1.0
ENSMUSG00000022186.15	ENSMUST00000110690.9										0.0209001782531194	0.2025179748202518	1.0
ENSMUSG00000022186.15	transcript451.chr15.nnic										0.0318879855465221	0.1454885451145488	1.0
ENSMUSG00000022194.16	ENSMUST00000116476.9										-0.0277631578947368	1.0	1.0
ENSMUSG00000022199.13	ENSMUST00000228119.3				-0.0321010562375107	1.0	1.0	-0.0411764705882352	1.0	1.0	0.0127404293314483	0.2148878511214887	1.0
ENSMUSG00000022199.13	ENSMUST00000228495.3										0.0347192557786321	0.0378496215037849	1.0
ENSMUSG00000022201.17	ENSMUST00000122941.8										0.0469411764705882	0.0987990120098799	1.0
ENSMUSG00000022476.9	ENSMUST00000023113.7										0.2190000000000001	7.999920000799993e-05	0.0797293004908431
ENSMUSG00000022523.11	ENSMUST00000232352.2										-0.0105369807497467	1.0	1.0
ENSMUSG00000022553.17	ENSMUST00000023212.15										-0.0587878787878788	1.0	1.0
ENSMUSG00000022553.17	ENSMUST00000160853.8										-0.0783333333333333	1.0	1.0
ENSMUSG00000022570.8	ENSMUST00000023231.7										-0.0174524400330852	1.0	1.0
ENSMUSG00000022570.8	ENSMUST00000229641.2										-0.0047619047619047	1.0	1.0
ENSMUSG00000022619.6	ENSMUST00000023291.6										-0.0217391304347826	1.0	1.0
ENSMUSG00000022619.6	transcript28585.chr15.nnic										-0.0217391304347825	1.0	1.0
ENSMUSG00000022635.10	ENSMUST00000162160.8										0.020264803236484	0.1616283837161628	1.0
ENSMUSG00000022677.16	transcript6173.chr16.nnic										-0.0006144393241167	1.0	1.0
ENSMUSG00000022680.15	transcript5203.chr16.nnic										-0.0510144927536232	1.0	1.0
ENSMUSG00000022681.16	transcript5504.chr16.nnic							-0.081578947368421	1.0	1.0	-0.0202116402116402	1.0	1.0
ENSMUSG00000022702.17	ENSMUST00000004222.14										-0.1027568922305764	1.0	1.0
ENSMUSG00000022702.17	ENSMUST00000120532.9										-0.1027568922305764	1.0	1.0
ENSMUSG00000022757.20	ENSMUST00000065515.14										0.1682464454976303	0.0008199918000819	0.4903351980186852
ENSMUSG00000022763.19	ENSMUST00000023448.15							-0.0301349325337331	1.0	1.0	0.0099773242630385	0.2826371736282637	1.0
ENSMUSG00000022771.18	ENSMUST00000023455.14										0.0112513523260007	0.2685773142268577	1.0
ENSMUSG00000022771.18	ENSMUST00000231712.2										-0.0391504018369689	1.0	1.0
ENSMUSG00000022792.17	ENSMUST00000059955.15										-0.0411449016100178	1.0	1.0
ENSMUSG00000022792.17	transcript6664.chr16.nic										-0.0442298850574712	1.0	1.0
ENSMUSG00000022822.18	ENSMUST00000079158.13										-0.0119514106583072	1.0	1.0
ENSMUSG00000022822.18	ENSMUST00000096199.5										0.0709267810026385	0.0269797302026979	1.0
ENSMUSG00000022822.18	transcript11294.chr16.nnic										0.0295843520782396	0.1487585124148758	1.0
ENSMUSG00000022837.15	ENSMUST00000023535.4										-0.0213619666572478	1.0	1.0
ENSMUSG00000022837.15	transcript18415.chr16.nnic										-0.02861292267222	1.0	1.0
ENSMUSG00000022848.9	transcript18076.chr16.nnic										-0.0071187156738487	1.0	1.0
ENSMUSG00000022848.9	transcript18096.chr16.nnic										-0.0330875356803044	1.0	1.0
ENSMUSG00000022858.17	ENSMUST00000023564.10										0.0027113237639553	0.3137368626313737	1.0
ENSMUSG00000022858.17	ENSMUST00000161286.8										0.0027113237639553	0.3114468855311447	1.0
ENSMUSG00000022940.18	transcript31265.chr16.nnic										0.002150974025974	0.3656263437365626	1.0
ENSMUSG00000022961.19	ENSMUST00000117633.8										0.0494755244755244	0.0801491985080149	1.0
ENSMUSG00000023048.14	ENSMUST00000023810.12										0.0485585585585585	0.0903990960090399	1.0
ENSMUSG00000023048.14	ENSMUST00000164957.8										0.0561827956989247	0.0722592774072259	1.0
ENSMUSG00000023089.13	ENSMUST00000023851.9							0.0165921990097814	0.1524384756152438	1.0	-0.0037110763207593	1.0	1.0
ENSMUSG00000023089.13	ENSMUST00000118558.5							0.0165921990097814	0.1544484555154448	1.0	-0.0037110763207593	1.0	1.0
ENSMUSG00000023353.15	ENSMUST00000199856.2							-0.0377439024390243	1.0	1.0	-0.0089433131535498	1.0	1.0
ENSMUSG00000023353.15	transcript5037.chr5.nnic							0.0594452773613193	0.0584494155058449	1.0	0.007012987012987	0.3146268537314627	1.0
ENSMUSG00000023353.15	transcript5105.chr5.nnic										0.0459047619047618	0.0574594254057459	1.0
ENSMUSG00000023495.14	ENSMUST00000024260.14							0.0228105906313645	0.1831581684183158	1.0	0.035728420232063	0.0644693553064469	1.0
ENSMUSG00000023495.14	transcript40370.chr9.nnic							0.0228105906313645	0.1819881801181988	1.0	0.035728420232063	0.0628093719062809	1.0
ENSMUSG00000023572.17	ENSMUST00000060455.15										-0.002463768115942	1.0	1.0
ENSMUSG00000023572.17	ENSMUST00000171260.4										-0.0076923076923077	1.0	1.0
ENSMUSG00000023791.19	ENSMUST00000096109.11										-0.0158333333333333	1.0	1.0
ENSMUSG00000023791.19	ENSMUST00000232321.2										0.0029424307036247	0.3372766272337276	1.0
ENSMUSG00000023861.19	ENSMUST00000155364.8										0.0316215498938428	0.0431995680043199	1.0
ENSMUSG00000023861.19	transcript3169.chr17.nnic										0.0350515463917525	0.0315496845031549	1.0
ENSMUSG00000023911.13	ENSMUST00000024704.10										0.0114283249956874	0.2380976190238097	1.0
ENSMUSG00000023911.13	transcript8861.chr17.nnic										0.0114283249956874	0.2392076079239207	1.0
ENSMUSG00000023960.14	ENSMUST00000154166.8										-0.0201923076923076	1.0	1.0
ENSMUSG00000023971.10	transcript32931.chr17.nnic										-0.1	1.0	1.0
ENSMUSG00000024012.19	ENSMUST00000234507.2										0.006341746446185	0.2900370996290037	1.0
ENSMUSG00000024026.14	ENSMUST00000235171.2										-0.04284332688588	1.0	1.0
ENSMUSG00000024026.14	ENSMUST00000235547.2										-0.0290659080132764	1.0	1.0
ENSMUSG00000024067.15	ENSMUST00000233581.2										0.0063709677419354	0.3107568924310757	1.0
ENSMUSG00000024078.8	ENSMUST00000024882.8										-0.0426975945017182	1.0	1.0
ENSMUSG00000024078.8	ENSMUST00000234568.2										-0.0426975945017182	1.0	1.0
ENSMUSG00000024084.9	ENSMUST00000040789.6										0.0377548452051346	0.0876291237087629	1.0
ENSMUSG00000024084.9	ENSMUST00000233916.2										0.0377548452051346	0.0882891171088289	1.0
ENSMUSG00000024097.12	ENSMUST00000235069.2										-0.020103519668737	1.0	1.0
ENSMUSG00000024097.12	transcript42934.chr17.nic										-0.023806146572104	1.0	1.0
ENSMUSG00000024160.18	ENSMUST00000117890.8										0.0258503401360544	0.1775382246177538	1.0
ENSMUSG00000024160.18	ENSMUST00000120943.8										-0.0452302631578947	1.0	1.0
ENSMUSG00000024193.9	ENSMUST00000237189.2										-0.0193722943722943	1.0	1.0
ENSMUSG00000024194.17	transcript14819.chr17.nnic										-0.0141382844340634	1.0	1.0
ENSMUSG00000024194.17	transcript14852.chr17.nic										0.0015300014963339	0.3990860091399086	1.0
ENSMUSG00000024218.14	ENSMUST00000025057.5										-0.061344537815126	1.0	1.0
ENSMUSG00000024218.14	ENSMUST00000114848.8										-0.061344537815126	1.0	1.0
ENSMUSG00000024268.17	ENSMUST00000224553.2										-0.0079166666666666	1.0	1.0
ENSMUSG00000024309.16	ENSMUST00000173678.3										0.0106807511737089	0.2748872511274887	1.0
ENSMUSG00000024319.19	ENSMUST00000025178.17										-0.0054029304029304	1.0	1.0
ENSMUSG00000024319.19	transcript21844.chr17.nnic										-0.0054029304029304	1.0	1.0
ENSMUSG00000024325.9	transcript22117.chr17.nic										0.0877450980392157	0.0131198688013119	1.0
ENSMUSG00000024325.9	transcript22124.chr17.nic										0.0609090909090909	0.0435195648043519	1.0
ENSMUSG00000024369.17	ENSMUST00000165953.3										0.0152800658978583	0.2338976610233897	1.0
ENSMUSG00000024369.17	ENSMUST00000173357.8							-0.014361001317523	1.0	1.0	0.0119753979739508	0.2640373596264037	1.0
ENSMUSG00000024381.18	transcript5764.chr18.nnic				-0.0257402860031778	1.0	1.0				-0.0007617073880162	1.0	1.0
ENSMUSG00000024387.14	ENSMUST00000025246.13										-0.0040840454658591	1.0	1.0
ENSMUSG00000024387.14	ENSMUST00000173114.8										-0.0074389160373167	1.0	1.0
ENSMUSG00000024392.18	ENSMUST00000173550.8										0.0342557965594614	0.0847091529084709	1.0
ENSMUSG00000024400.17	ENSMUST00000025264.8										-0.0342857142857142	1.0	1.0
ENSMUSG00000024414.14	ENSMUST00000025278.8										-0.0289316522893165	1.0	1.0
ENSMUSG00000024414.14	transcript45369.chr11.nnic										-0.0289316522893165	1.0	1.0
ENSMUSG00000024446.14	ENSMUST00000025319.7										0.0325722173255059	0.0693493065069349	1.0
ENSMUSG00000024446.14	ENSMUST00000077535.5										0.0134180602006688	0.2174178258217418	1.0
ENSMUSG00000024446.14	transcript26345.chr17.nic										0.0058142399605814	0.3200967990320096	1.0
ENSMUSG00000024462.18	ENSMUST00000172792.8							0.0469208211143695	0.1065489345106548	1.0	-0.0244392366923334	1.0	1.0
ENSMUSG00000024462.18	ENSMUST00000174456.8							0.0079772079772079	0.2578074219257807	1.0	-0.0272401433691756	1.0	1.0
ENSMUSG00000024480.10	ENSMUST00000025357.9										-0.0483333333333333	1.0	1.0
ENSMUSG00000024480.10	transcript13492.chr18.nnic										-0.0380681818181818	1.0	1.0
ENSMUSG00000024516.14	ENSMUST00000153193.3										-0.0092427616926503	1.0	1.0
ENSMUSG00000024583.4	ENSMUST00000238061.2										0.0219491525423728	0.1829381706182938	1.0
ENSMUSG00000024667.13	ENSMUST00000025569.9										-0.0424999999999999	1.0	1.0
ENSMUSG00000024667.13	ENSMUST00000059582.9										-0.0016380016380016	1.0	1.0
ENSMUSG00000024758.16	ENSMUST00000088169.7										-0.0164367816091954	1.0	1.0
ENSMUSG00000024758.16	ENSMUST00000235593.2										0.0359903381642512	0.1271287287127128	1.0
ENSMUSG00000024790.9	ENSMUST00000113533.3										-0.0659853249475891	1.0	1.0
ENSMUSG00000024790.9	transcript7523.chr19.nnic										-0.0659853249475891	1.0	1.0
ENSMUSG00000024792.10	ENSMUST00000025707.9										-0.0535714285714285	1.0	1.0
ENSMUSG00000024792.10	ENSMUST00000237738.2										-0.0535714285714285	1.0	1.0
ENSMUSG00000024797.15	ENSMUST00000160590.2										-0.0489251040221914	1.0	1.0
ENSMUSG00000024797.15	transcript7332.chr19.nnic										-0.0218570166751425	1.0	1.0
ENSMUSG00000024844.16	ENSMUST00000025762.16										0.0399999999999999	0.0641393586064139	1.0
ENSMUSG00000024844.16	ENSMUST00000170010.3										0.0505886970172684	0.0342196578034219	1.0
ENSMUSG00000024847.16	ENSMUST00000025767.14										-0.0039331179935398	1.0	1.0
ENSMUSG00000024847.16	ENSMUST00000117831.8										-0.0039331179935398	1.0	1.0
ENSMUSG00000024911.8	ENSMUST00000025847.7										0.0221476510067113	0.1329486705132948	1.0
ENSMUSG00000024911.8	ENSMUST00000225141.2										0.0221476510067113	0.1350786492135078	1.0
ENSMUSG00000024925.12	transcript5630.chr19.nic										-0.0261506276150627	1.0	1.0
ENSMUSG00000024941.10	ENSMUST00000025890.10										-0.0122650375939849	1.0	1.0
ENSMUSG00000024941.10	ENSMUST00000236978.2										-0.0122650375939849	1.0	1.0
ENSMUSG00000024959.15	ENSMUST00000025910.13				0.0350655580428525	0.1325986740132598	1.0				-0.032078488372093	1.0	1.0
ENSMUSG00000024959.15	ENSMUST00000113423.10				0.0486362288763711	0.0866091339086609	1.0				-0.0334482758620689	1.0	1.0
ENSMUSG00000024963.13	ENSMUST00000025915.13										0.173876698014629	0.0005999940000599	0.3899802741399935
ENSMUSG00000024963.13	transcript8425.chr19.nnic										0.1059766430043508	0.0091799082009179	1.0
ENSMUSG00000024982.11	ENSMUST00000224897.2										0.0208034433285509	0.2024379756202438	1.0
ENSMUSG00000024990.14	ENSMUST00000112335.4										-0.0506539137224282	1.0	1.0
ENSMUSG00000024991.9	ENSMUST00000025955.8										0.0249689440993788	0.1750182498175018	1.0
ENSMUSG00000024991.9	transcript29887.chr19.nic										0.0249689440993788	0.1736982630173698	1.0
ENSMUSG00000025102.15	transcript38097.chr7.nnic										-0.0296774193548387	1.0	1.0
ENSMUSG00000025138.15	ENSMUST00000080202.12										-0.0653333333333333	1.0	1.0
ENSMUSG00000025138.15	transcript66664.chr11.nnic										-0.0264285714285714	1.0	1.0
ENSMUSG00000025144.18	transcript67529.chr11.nnic							0.0744444444444444	0.0399896001039989	1.0	-0.0486794104771632	1.0	1.0
ENSMUSG00000025147.8	ENSMUST00000084418.4										-0.0265450861195542	1.0	1.0
ENSMUSG00000025156.18	ENSMUST00000100134.10				0.0888888888888889	0.0327596724032759	1.0				0.0123287671232876	0.2623173768262317	1.0
ENSMUSG00000025156.18	ENSMUST00000208737.2										0.07100782328578	0.0191398086019139	1.0
ENSMUSG00000025226.12	ENSMUST00000026256.9										0.0652447552447552	0.0452195478045219	1.0
ENSMUSG00000025226.12	transcript25087.chr19.nic										0.0059701492537313	0.3026569734302657	1.0
ENSMUSG00000025268.16	ENSMUST00000112699.9										-0.0223615464994775	1.0	1.0
ENSMUSG00000025268.16	ENSMUST00000112700.8										-0.0548148148148148	1.0	1.0
ENSMUSG00000025272.17	transcript33070.chrX.nnic							-0.0275670149931849	1.0	1.0	-0.0016855734740894	1.0	1.0
ENSMUSG00000025290.18	ENSMUST00000112384.10										0.0400306485065458	0.0257297427025729	1.0
ENSMUSG00000025290.18	ENSMUST00000224568.2										-0.0171233578587092	1.0	1.0
ENSMUSG00000025316.17	ENSMUST00000026354.15										-0.033046683046683	1.0	1.0
ENSMUSG00000025372.17	ENSMUST00000026436.10										0.035	0.1388286117138828	1.0
ENSMUSG00000025372.17	transcript65455.chr11.nnic										0.0316970546984572	0.1507284927150728	1.0
ENSMUSG00000025428.16	ENSMUST00000026495.15				0.0472346428630356	0.0212597874021259	1.0
ENSMUSG00000025466.20	transcript65667.chr7.nnic										-0.0161162657754716	1.0	1.0
ENSMUSG00000025466.20	transcript65719.chr7.nnic										0.0180826961200793	0.1638283617163828	1.0
ENSMUSG00000025495.16	transcript66487.chr7.nnic										8.503401360543344e-05	0.3972560274397256	1.0
ENSMUSG00000025495.16	transcript66649.chr7.nnic										-0.0135926355946259	1.0	1.0
ENSMUSG00000025508.14	ENSMUST00000084434.11							0.0106189555125725	0.2769872301276987	1.0
ENSMUSG00000025508.14	ENSMUST00000106003.2										0.0012795275590551	0.3845561544384556	1.0
ENSMUSG00000025508.14	transcript67794.chr7.nic										-0.0397188331755416	1.0	1.0
ENSMUSG00000025511.16	ENSMUST00000026585.14										0.0270788560092577	0.1634283657163428	1.0
ENSMUSG00000025511.16	ENSMUST00000117634.2										0.0708468222865905	0.0297397026029739	1.0
ENSMUSG00000025534.18	ENSMUST00000026613.14										-0.086083916083916	1.0	1.0
ENSMUSG00000025534.18	ENSMUST00000111307.2										-0.0170731707317072	1.0	1.0
ENSMUSG00000025544.14	ENSMUST00000026624.11							-0.0088235294117647	1.0	1.0	0.0166666666666666	0.1917080829191708	1.0
ENSMUSG00000025544.14	transcript34493.chr14.nnic							-0.0088235294117647	1.0	1.0	0.0142430890741553	0.2150978490215097	1.0
ENSMUSG00000025607.16	transcript4957.chr6.nnic										-0.027514450867052	1.0	1.0
ENSMUSG00000025732.7	ENSMUST00000026828.7										0.0614601018675721	0.0517794822051779	1.0
ENSMUSG00000025732.7	transcript13667.chr17.nic										0.0345648604269293	0.1333586664133358	1.0
ENSMUSG00000025757.14	ENSMUST00000108086.7										-0.0284936479128856	1.0	1.0
ENSMUSG00000025781.15	ENSMUST00000026887.14							-0.020937019969278	1.0	1.0	-0.0127406422208762	1.0	1.0
ENSMUSG00000025781.15	ENSMUST00000114897.9							-0.0221061547148503	1.0	1.0	-0.0129033978769936	1.0	1.0
ENSMUSG00000025825.13	ENSMUST00000026937.12				-0.0030734463276836	1.0	1.0				0.0196829463471523	0.0536294637053629	1.0
ENSMUSG00000025858.13	ENSMUST00000026976.12							0.0888888888888888	0.0215597844021559	1.0	0.0157208710856779	0.2046579534204658	1.0
ENSMUSG00000025858.13	ENSMUST00000110878.2							0.0888888888888888	0.0215497845021549	1.0	0.0157208710856779	0.2043179568204318	1.0
ENSMUSG00000025875.15	ENSMUST00000026993.14				0.0062770886265132	0.3004369956300437	1.0	-0.0157048748353096	1.0	1.0	-0.0356563421828908	1.0	1.0
ENSMUSG00000025889.14	ENSMUST00000114268.5				0.0674842326559215	0.0492695073049269	1.0	-0.0100348861071208	1.0	1.0	-0.02802066772655	1.0	1.0
ENSMUSG00000025889.14	ENSMUST00000163779.8							0.0583333333333333	0.0632293677063229	1.0	0.0539435505143761	0.0289597104028959	1.0
ENSMUSG00000025889.14	transcript14326.chr6.nnic				0.0238407419251679	0.1888481115188848	1.0	-0.0162526892235478	1.0	1.0	0.0634704791007312	0.0155398446015539	1.0
ENSMUSG00000025933.16	ENSMUST00000027064.8										0.0134672619047619	0.2399276007239927	1.0
ENSMUSG00000025933.16	ENSMUST00000027065.12										0.0134672619047619	0.2386576134238657	1.0
ENSMUSG00000026019.16	transcript13421.chr1.nnic										-0.0152067669172932	1.0	1.0
ENSMUSG00000026019.16	transcript13426.chr1.nnic										-0.0111111111111111	1.0	1.0
ENSMUSG00000026020.10	ENSMUST00000191142.7										0.0739845261121857	0.0425295747042529	1.0
ENSMUSG00000026035.16	ENSMUST00000114348.8										-0.0189583333333333	1.0	1.0
ENSMUSG00000026111.16	ENSMUST00000027285.13							0.0499356499356499	0.0920090799092009	1.0	-0.0174475680499776	1.0	1.0
ENSMUSG00000026111.16	ENSMUST00000114925.10							0.0343434343434343	0.1390186098139018	1.0	0.0188648427929767	0.2141978580214197	1.0
ENSMUSG00000026150.15	ENSMUST00000160972.8										-0.0377450980392156	1.0	1.0
ENSMUSG00000026171.13	ENSMUST00000027357.12										0.0012575177692728	0.3356366436335636	1.0
ENSMUSG00000026171.13	ENSMUST00000113721.8										-0.0268028846153846	1.0	1.0
ENSMUSG00000026172.13	ENSMUST00000113732.2										-0.0486734693877551	1.0	1.0
ENSMUSG00000026172.13	ENSMUST00000113733.10										-0.0365520728008088	1.0	1.0
ENSMUSG00000026270.12	ENSMUST00000027488.11										0.0702028081123244	0.0163898361016389	1.0
ENSMUSG00000026270.12	ENSMUST00000117814.8										0.0702028081123244	0.0158598414015859	1.0
ENSMUSG00000026279.15	ENSMUST00000189728.7										-0.0081060015588464	1.0	1.0
ENSMUSG00000026279.15	transcript27579.chr1.nnic										0.0239246627640621	0.1833281667183328	1.0
ENSMUSG00000026427.17	ENSMUST00000068805.14										-0.0726190476190476	1.0	1.0
ENSMUSG00000026527.14	ENSMUST00000194555.6										0.0027295285359801	0.2957070429295707	1.0
ENSMUSG00000026527.14	transcript47867.chr1.nnic										0.0109459459459459	0.2470275297247027	1.0
ENSMUSG00000026632.18	transcript52921.chr1.nnic										-0.0440860215053763	1.0	1.0
ENSMUSG00000026761.13	transcript24119.chr2.nnic										0.0365	0.1322586774132258	1.0
ENSMUSG00000026787.4	ENSMUST00000028123.4										-0.0044444444444444	1.0	1.0
ENSMUSG00000026820.6	ENSMUST00000028162.5										-0.0353364055299538	1.0	1.0
ENSMUSG00000026820.6	transcript19454.chr2.nnic				0.0152719665271966	0.2223077769222307	1.0				-0.0353364055299539	1.0	1.0
ENSMUSG00000026857.10	ENSMUST00000041830.10										0.0827706635622817	0.0038099619003809	1.0
ENSMUSG00000026857.10	transcript17264.chr2.nnic										0.0827706635622817	0.0033199668003319	1.0
ENSMUSG00000026860.17	ENSMUST00000100215.11				0.0157482406054972	0.2378776212237877	1.0	0.0375413170607678	0.1226687733122668	1.0	0.0386868686868686	0.0520794792052079	1.0
ENSMUSG00000026860.17	ENSMUST00000113621.10				-0.0441143979378912	1.0	1.0	0.0106015411384538	0.2682373176268237	1.0	0.0277709565799754	0.1069289307106929	1.0
ENSMUSG00000026860.17	ENSMUST00000163668.3										0.0306659007556007	0.0854791452085479	1.0
ENSMUSG00000026864.14	ENSMUST00000100171.3							-0.0340277777777777	1.0	1.0	0.0175963242327776	0.1406985930140698	1.0
ENSMUSG00000026864.14	transcript21050.chr2.nnic							-0.0168362627197039	1.0	1.0	0.0117382753995025	0.2187278127218727	1.0
ENSMUSG00000026921.21	ENSMUST00000152988.9										0.0682142857142857	0.0478595214047859	1.0
ENSMUSG00000026939.13	ENSMUST00000142087.2										-0.0055647840531561	1.0	1.0
ENSMUSG00000026939.13	transcript12060.chr2.nnic										-0.0055647840531561	1.0	1.0
ENSMUSG00000027002.14	ENSMUST00000028386.12										-0.014163982126156	1.0	1.0
ENSMUSG00000027002.14	ENSMUST00000111760.3										-0.014163982126156	1.0	1.0
ENSMUSG00000027006.14	ENSMUST00000028392.8										-0.0070926776546879	1.0	1.0
ENSMUSG00000027006.14	transcript34041.chr2.nnic										-0.0070926776546879	1.0	1.0
ENSMUSG00000027176.9	ENSMUST00000028599.8										-0.0227416737500966	1.0	1.0
ENSMUSG00000027176.9	transcript41094.chr2.nic										-0.0227416737500966	1.0	1.0
ENSMUSG00000027203.16	transcript49954.chr2.nnic										0.03951871657754	0.1051789482105178	1.0
ENSMUSG00000027239.15	ENSMUST00000069423.13										0.0454545454545454	0.0808791912080879	1.0
ENSMUSG00000027239.15	ENSMUST00000111309.8										0.0396036585365853	0.1014989850101499	1.0
ENSMUSG00000027333.19	ENSMUST00000028806.12										0.0164763458401304	0.2268177318226817	1.0
ENSMUSG00000027405.17	ENSMUST00000103198.11										-0.0256631299734748	1.0	1.0
ENSMUSG00000027405.17	transcript52876.chr2.nnic										-0.0353949579831932	1.0	1.0
ENSMUSG00000027406.14	ENSMUST00000239288.2										0.0207699251998968	0.0357696423035769	1.0
ENSMUSG00000027406.14	transcript52868.chr2.nnic							0.0552851348126939	0.0094999050009499	1.0
ENSMUSG00000027500.11	ENSMUST00000029002.9							-0.0207995256522281	1.0	1.0	0.0078767221808017	0.1919780802191978	1.0
ENSMUSG00000027500.11	transcript414.chr3.nnic				0.0221841260577764	0.1134288657113428	1.0	-0.0207995256522281	1.0	1.0	0.0078767221808017	0.1935680643193568	1.0
ENSMUSG00000027566.16	ENSMUST00000029082.9										-0.0254632845797112	1.0	1.0
ENSMUSG00000027574.16	ENSMUST00000108873.9				-0.0016563146997929	1.0	1.0	0.0193322981366459	0.1998580014199858	1.0	0.1424930853600381	1.999980000199998e-05	0.0249154064033884
ENSMUSG00000027574.16	transcript81350.chr2.nnic				0.0049698795180722	0.3180168198318017	1.0	0.0193322981366459	0.1978080219197808	1.0	0.1424930853600381	1.999980000199998e-05	0.0249154064033884
ENSMUSG00000027602.10	ENSMUST00000029128.4							-0.0298418972332015	1.0	1.0
ENSMUSG00000027602.10	transcript64060.chr2.nic							-0.0298418972332015	1.0	1.0
ENSMUSG00000027620.17	ENSMUST00000109584.8										-0.0115229110512129	1.0	1.0
ENSMUSG00000027620.17	ENSMUST00000109587.9										0.0241295546558704	0.1738482615173848	1.0
ENSMUSG00000027620.17	transcript65454.chr2.nnic										-0.0137719298245613	1.0	1.0
ENSMUSG00000027620.17	transcript65467.chr2.nnic										-0.0618598382749326	1.0	1.0
ENSMUSG00000027679.14	ENSMUST00000108195.10							0.080764163372859	0.0412395876041239	1.0	0.0141591022800371	0.2506874931250687	1.0
ENSMUSG00000027679.14	ENSMUST00000120805.8							0.0266666666666666	0.1675483245167548	1.0	0.0155555555555555	0.2420875791242087	1.0
ENSMUSG00000027680.16	ENSMUST00000197694.5										-0.0257575757575757	1.0	1.0
ENSMUSG00000027937.16	ENSMUST00000029546.15										-0.0400153315446531	1.0	1.0
ENSMUSG00000027937.16	transcript20745.chr3.nic										-0.0446351255608911	1.0	1.0
ENSMUSG00000027940.19	ENSMUST00000119158.8										-0.0321428571428571	1.0	1.0
ENSMUSG00000027953.14	ENSMUST00000029565.11										-0.0191666666666666	1.0	1.0
ENSMUSG00000027953.14	transcript19420.chr3.nic										-0.0524099441907661	1.0	1.0
ENSMUSG00000027999.16	ENSMUST00000029629.15										-8.210180623973927e-05	1.0	1.0
ENSMUSG00000027999.16	transcript35783.chr3.nnic										0.0076298701298701	0.2952770472295277	1.0
ENSMUSG00000028041.18	ENSMUST00000029676.12										0.0156862745098039	0.2362476375236247	1.0
ENSMUSG00000028041.18	ENSMUST00000074582.7										0.0595864661654135	0.0567494325056749	1.0
ENSMUSG00000028102.16	ENSMUST00000048766.15										0.0682446808510638	0.0447195528044719	1.0
ENSMUSG00000028102.16	ENSMUST00000165842.3										-0.0006342494714587	1.0	1.0
ENSMUSG00000028126.17	transcript22930.chr3.nnic										-0.0149999999999999	1.0	1.0
ENSMUSG00000028289.13	ENSMUST00000080934.11										0.0072356215213358	0.2765372346276537	1.0
ENSMUSG00000028289.13	transcript4622.chr4.nnic										0.0022608695652173	0.3131968680313197	1.0
ENSMUSG00000028291.8	ENSMUST00000084299.6										0.0095468831849135	0.2780172198278017	1.0
ENSMUSG00000028291.8	transcript6080.chr4.nnic										0.0038748712667353	0.3206967930320696	1.0
ENSMUSG00000028295.15	ENSMUST00000029972.4										-0.0054111405835543	1.0	1.0
ENSMUSG00000028295.15	ENSMUST00000108134.8										-0.0502143294549908	1.0	1.0
ENSMUSG00000028416.14	ENSMUST00000030125.5										0.0102975921845549	0.2371776282237177	1.0
ENSMUSG00000028455.16	ENSMUST00000030169.15										-0.0169106628242074	1.0	1.0
ENSMUSG00000028455.16	transcript10911.chr4.nnic										-0.0169106628242074	1.0	1.0
ENSMUSG00000028461.13	ENSMUST00000030181.12										0.005037100456621	0.3282667173328267	1.0
ENSMUSG00000028461.13	ENSMUST00000107922.3										0.005037100456621	0.3273367266327336	1.0
ENSMUSG00000028478.19	ENSMUST00000107847.10							0.020303581243922	0.1649183508164918	1.0	0.053949317766361	0.0004299957000429	0.292189766003374
ENSMUSG00000028483.14	ENSMUST00000030206.10										0.0514688601645123	0.0858291417085829	1.0
ENSMUSG00000028484.17	ENSMUST00000107214.9										-0.0214770797962648	1.0	1.0
ENSMUSG00000028484.17	ENSMUST00000107215.9										-0.0047216349541931	1.0	1.0
ENSMUSG00000028541.15	ENSMUST00000030266.12										-0.0697788697788697	1.0	1.0
ENSMUSG00000028541.15	transcript29677.chr4.nnic										-0.0697788697788697	1.0	1.0
ENSMUSG00000028648.14	ENSMUST00000030401.14										-0.0135598705501618	1.0	1.0
ENSMUSG00000028648.14	ENSMUST00000106206.8										-0.0174676387442344	1.0	1.0
ENSMUSG00000028745.19	ENSMUST00000030518.16										0.0333333333333333	0.1022389776102239	1.0
ENSMUSG00000028745.19	ENSMUST00000042675.9										0.0304172951231774	0.1154988450115498	1.0
ENSMUSG00000028756.13	ENSMUST00000030536.13										-0.0005199746353836	1.0	1.0
ENSMUSG00000028756.13	ENSMUST00000105817.4										-0.0066692121674939	1.0	1.0
ENSMUSG00000028779.17	ENSMUST00000030563.6										0.0261691542288557	0.1519084809151908	1.0
ENSMUSG00000028779.17	ENSMUST00000118199.8										0.0261691542288557	0.1519784802151978	1.0
ENSMUSG00000028790.14	transcript37715.chr4.nnic										0.0251585623678647	0.1778482215177848	1.0
ENSMUSG00000028795.16	ENSMUST00000030586.15										0.0388542366375587	0.0718192818071819	1.0
ENSMUSG00000028795.16	transcript37387.chr4.nnic										0.0207110208227526	0.1752882471175288	1.0
ENSMUSG00000028936.16	ENSMUST00000103191.11										0.0408411048938627	0.0089699103008969	1.0
ENSMUSG00000028936.16	transcript52667.chr4.nnic										0.0305410771903698	0.0288997110028899	1.0
ENSMUSG00000028991.16	ENSMUST00000057580.8										0.0256410256410256	0.1590484095159048	1.0
ENSMUSG00000028991.16	ENSMUST00000103221.10										0.0256410256410256	0.1571784282157178	1.0
ENSMUSG00000029001.16	ENSMUST00000057907.10				-0.0800865800865801	1.0	1.0				-0.0623859649122807	1.0	1.0
ENSMUSG00000029001.16	ENSMUST00000105705.9				0.0074999999999999	0.2615073849261507	1.0
ENSMUSG00000029038.10	ENSMUST00000030905.9										-0.0252304147465437	1.0	1.0
ENSMUSG00000029038.10	ENSMUST00000105595.2										-0.0252304147465437	1.0	1.0
ENSMUSG00000029126.8	ENSMUST00000031009.8										0.0354511278195488	0.0414495855041449	1.0
ENSMUSG00000029126.8	ENSMUST00000201363.4										-0.0311976521354578	1.0	1.0
ENSMUSG00000029128.13	ENSMUST00000031011.12										-0.0266608391608391	1.0	1.0
ENSMUSG00000029128.13	ENSMUST00000201422.4										-0.0266608391608391	1.0	1.0
ENSMUSG00000029141.17	ENSMUST00000114533.9										0.0208130081300812	0.2015079849201508	1.0
ENSMUSG00000029141.17	ENSMUST00000202950.4										-0.0313301282051282	1.0	1.0
ENSMUSG00000029148.16	ENSMUST00000031034.12										0.0159645232815964	0.2323976760232397	1.0
ENSMUSG00000029148.16	ENSMUST00000202576.4										0.0159645232815964	0.2324976750232497	1.0
ENSMUSG00000029153.12	ENSMUST00000087195.9										-0.039452495974235	1.0	1.0
ENSMUSG00000029153.12	transcript21522.chr5.nic										-0.0223832528180354	1.0	1.0
ENSMUSG00000029166.15	ENSMUST00000031058.15										-0.0731286795626577	1.0	1.0
ENSMUSG00000029166.15	ENSMUST00000200692.4										-0.0731286795626577	1.0	1.0
ENSMUSG00000029209.16	ENSMUST00000031117.13										-0.0128644939965694	1.0	1.0
ENSMUSG00000029209.16	ENSMUST00000173927.8										-0.0222764227642276	1.0	1.0
ENSMUSG00000029276.14	ENSMUST00000078021.13										-0.0202327084680025	1.0	1.0
ENSMUSG00000029276.14	ENSMUST00000082121.9										-0.0464830300049188	1.0	1.0
ENSMUSG00000029319.9	ENSMUST00000031262.9				-0.1332307692307692	1.0	1.0				-0.0634871794871794	1.0	1.0
ENSMUSG00000029319.9	transcript26933.chr5.nnic				-0.1332307692307692	1.0	1.0				-0.0634871794871794	1.0	1.0
ENSMUSG00000029328.16	ENSMUST00000128187.8							-0.0853736089030207	1.0	1.0	0.0533975003591438	0.0274197258027419	1.0
ENSMUSG00000029328.16	transcript26044.chr5.nnic							-0.0853736089030206	1.0	1.0	0.0533975003591438	0.0262397376026239	1.0
ENSMUSG00000029346.13	ENSMUST00000031289.7										0.0006206896551724	0.3353666463335367	1.0
ENSMUSG00000029346.13	transcript33189.chr5.nnic										-0.0284161490683229	1.0	1.0
ENSMUSG00000029359.14	transcript37042.chr5.nic										0.062006237006237	0.0188198118018819	1.0
ENSMUSG00000029364.16	ENSMUST00000031309.16										-0.0022290076335877	1.0	1.0
ENSMUSG00000029364.16	ENSMUST00000111959.2										-0.0022290076335877	1.0	1.0
ENSMUSG00000029407.11	ENSMUST00000031355.10										0.0080872913992297	0.2854071459285407	1.0
ENSMUSG00000029407.11	ENSMUST00000202155.2										0.0080872913992297	0.2848971510284897	1.0
ENSMUSG00000029454.16	ENSMUST00000031410.14										0.0585284280936454	0.0738092619073809	1.0
ENSMUSG00000029454.16	ENSMUST00000111783.8										0.0337297297297297	0.1424585754142458	1.0
ENSMUSG00000029467.16	ENSMUST00000031423.10							0.0819448787242596	0.0067299327006729	1.0	0.0436566409522984	0.0132098679013209	1.0
ENSMUSG00000029467.16	transcript39490.chr5.nnic							0.0684397013540304	0.0147998520014799	1.0	0.0521807124239791	0.0050599494005059	1.0
ENSMUSG00000029472.14	ENSMUST00000086216.9										-0.0108484423519983	1.0	1.0
ENSMUSG00000029472.14	ENSMUST00000199406.5										-0.0828239524270501	1.0	1.0
ENSMUSG00000029472.14	ENSMUST00000200645.5										-0.0456445993031358	1.0	1.0
ENSMUSG00000029580.15	ENSMUST00000100497.11							-0.0103838892385147	1.0	1.0	0.008199502593071	0.2435875641243587	1.0
ENSMUSG00000029580.15	transcript55142.chr5.nnic							-0.0103838892385147	1.0	1.0	0.008199502593071	0.2454775452245477	1.0
ENSMUSG00000029610.14	ENSMUST00000031613.11				0.0024827586206896	0.2943570564294357	1.0				-0.0953065134099617	1.0	1.0
ENSMUSG00000029610.14	ENSMUST00000100483.3				0.0024827586206896	0.2929970700292997	1.0				-0.0953065134099616	1.0	1.0
ENSMUSG00000029614.14	ENSMUST00000031617.13							-0.0083723746693437	1.0	1.0
ENSMUSG00000029614.14	transcript37220.chr5.nic							-0.0083723746693437	1.0	1.0
ENSMUSG00000029616.10	ENSMUST00000052590.8										-0.0161111111111111	1.0	1.0
ENSMUSG00000029616.10	ENSMUST00000130451.2										-0.0161111111111111	1.0	1.0
ENSMUSG00000029632.8	ENSMUST00000204714.2							0.0069440849277184	0.2611073889261107	1.0	0.0089393638418089	0.0948490515094849	1.0
ENSMUSG00000029632.8	ENSMUST00000204978.3							0.0384747078061905	0.0042299577004229	1.0
ENSMUSG00000029686.16	ENSMUST00000031697.9							-0.0400301589142791	1.0	1.0	-0.0136487846972529	1.0	1.0
ENSMUSG00000029725.11	ENSMUST00000031739.6										0.0102092946605141	0.2784472155278447	1.0
ENSMUSG00000029725.11	transcript52499.chr5.nic										0.0127916952642416	0.2577674223257767	1.0
ENSMUSG00000029810.16	ENSMUST00000101429.11										0.0203720930232558	0.1650683493165068	1.0
ENSMUSG00000029810.16	ENSMUST00000166247.8										0.0181084715374271	0.1881781182188178	1.0
ENSMUSG00000029911.15	ENSMUST00000117411.8										-0.0742424242424242	1.0	1.0
ENSMUSG00000029922.16	transcript8269.chr6.nnic										0.002123356926188	0.3086369136308637	1.0
ENSMUSG00000029993.17	ENSMUST00000032060.15										0.0242486960841129	0.1132688673113268	1.0
ENSMUSG00000029993.17	ENSMUST00000120240.8							-0.0090909090909091	1.0	1.0	0.0197300565055395	0.1521984780152198	1.0
ENSMUSG00000030057.16	ENSMUST00000113619.8										-0.0697142857142857	1.0	1.0
ENSMUSG00000030058.18	ENSMUST00000113607.10							-0.0090963855421686	1.0	1.0	-0.0158818694222639	1.0	1.0
ENSMUSG00000030058.18	transcript23266.chr6.nnic				-0.0424242424242424	1.0	1.0	-0.0049180327868852	1.0	1.0	-0.0226002184857984	1.0	1.0
ENSMUSG00000030058.18	transcript23355.chr6.nnic				-0.032051282051282	1.0	1.0	0.0471686746987951	0.0812491875081249	1.0	0.0086998616874135	0.2900570994290057	1.0
ENSMUSG00000030086.17	transcript24494.chr6.nnic										0.0028587905750535	0.3734962650373496	1.0
ENSMUSG00000030127.16	ENSMUST00000032220.15				-0.0641573033707865	1.0	1.0	0.1090579710144927	0.0124398756012439	1.0	-0.0038380295723566	1.0	1.0
ENSMUSG00000030127.16	ENSMUST00000112439.9				-0.0641573033707865	1.0	1.0	0.1090579710144927	0.0124698753012469	1.0	-0.0038380295723566	1.0	1.0
ENSMUSG00000030330.16	ENSMUST00000032480.14										0.0100666878374087	0.2855071449285507	1.0
ENSMUSG00000030330.16	ENSMUST00000140131.8										0.0100666878374087	0.2831971680283197	1.0
ENSMUSG00000030428.17	ENSMUST00000119661.8										0.0286911669890393	0.1165388346116538	1.0
ENSMUSG00000030428.17	transcript956.chr7.nnic										-0.0364953886693017	1.0	1.0
ENSMUSG00000030588.13	transcript15062.chr7.nic				-0.0142857142857142	1.0	1.0				-0.0329191192500545	1.0	1.0
ENSMUSG00000030590.16	ENSMUST00000164589.9										0.0073376623376623	0.3072969270307297	1.0
ENSMUSG00000030590.16	transcript14772.chr7.nic										-0.0055502392344497	1.0	1.0
ENSMUSG00000030603.17	ENSMUST00000032824.10										0.0162962431889876	0.1322286777132228	1.0
ENSMUSG00000030603.17	transcript12802.chr7.nic										0.0162962431889876	0.1331786682133178	1.0
ENSMUSG00000030613.14	ENSMUST00000032842.13										0.0487179487179487	0.0925690743092569	1.0
ENSMUSG00000030613.14	transcript40816.chr7.nnic										0.1068387096774193	0.0183998160018399	1.0
ENSMUSG00000030677.9	transcript58737.chr7.nic										0.0327586206896551	0.1465885341146588	1.0
ENSMUSG00000030677.9	transcript58764.chr7.nic										0.0152777777777777	0.2364776352236477	1.0
ENSMUSG00000030688.16	ENSMUST00000032927.14										-0.0807317073170731	1.0	1.0
ENSMUSG00000030688.16	ENSMUST00000163799.9										-0.0388571428571428	1.0	1.0
ENSMUSG00000030697.8	ENSMUST00000032936.8							-0.0455284552845528	1.0	1.0	-0.0076176066992716	1.0	1.0
ENSMUSG00000030697.8	ENSMUST00000206570.2							-0.0455284552845528	1.0	1.0	-0.0076176066992716	1.0	1.0
ENSMUSG00000030733.11	ENSMUST00000205733.2										-0.0651785714285714	1.0	1.0
ENSMUSG00000030733.11	ENSMUST00000205889.2										-0.0441833137485311	1.0	1.0
ENSMUSG00000030744.14	ENSMUST00000032998.13							0.0172201424948677	0.1654583454165458	1.0	-0.0033470267175019	1.0	1.0
ENSMUSG00000030744.14	ENSMUST00000208532.2							0.0172201424948677	0.1649983500164998	1.0	-0.0035350802396256	1.0	1.0
ENSMUSG00000030763.8	ENSMUST00000033025.7										0.0029052631578947	0.3657963420365796	1.0
ENSMUSG00000030763.8	ENSMUST00000206574.2										0.0029052631578947	0.3689763102368976	1.0
ENSMUSG00000030801.11	ENSMUST00000033070.9										-0.0491379310344827	1.0	1.0
ENSMUSG00000030801.11	transcript60591.chr7.nnic										-0.0491379310344827	1.0	1.0
ENSMUSG00000030824.18	ENSMUST00000033096.16										-0.0356321839080459	1.0	1.0
ENSMUSG00000030824.18	transcript25426.chr7.nnic										-0.013994828700711	1.0	1.0
ENSMUSG00000030844.12	transcript61241.chr7.nnic										0.0405313662847065	0.0155998440015599	1.0
ENSMUSG00000030869.12	transcript54583.chr7.nic										-0.0271079590228526	1.0	1.0
ENSMUSG00000030880.15	ENSMUST00000106483.4										-0.0395768833849329	1.0	1.0
ENSMUSG00000030880.15	ENSMUST00000207481.2										-0.0391304347826086	1.0	1.0
ENSMUSG00000030967.16	transcript63225.chr7.nnic										0.0059006211180124	0.2939970600293997	1.0
ENSMUSG00000030986.14	ENSMUST00000033290.12										-0.0233766233766233	1.0	1.0
ENSMUSG00000030986.14	ENSMUST00000106139.8										0.0153472931562819	0.2379576204237957	1.0
ENSMUSG00000031068.9	ENSMUST00000064404.8										0.01658615136876	0.2207777922220777	1.0
ENSMUSG00000031068.9	transcript64048.chr7.nnic										0.01658615136876	0.2200077999220007	1.0
ENSMUSG00000031105.17	ENSMUST00000033431.14										0.0058333333333333	0.2707072929270707	1.0
ENSMUSG00000031105.17	ENSMUST00000114936.8										0.0058333333333333	0.2682973170268297	1.0
ENSMUSG00000031167.17	ENSMUST00000115615.9										-0.0068139963167587	1.0	1.0
ENSMUSG00000031167.17	ENSMUST00000115616.8				-0.0729032258064516	1.0	1.0	-0.0077874484654145	1.0	1.0	0.0092576669532817	0.2915870841291587	1.0
ENSMUSG00000031167.17	ENSMUST00000115617.10										-0.0030064226328854	1.0	1.0
ENSMUSG00000031169.14	ENSMUST00000077595.12										-0.0332982998454405	1.0	1.0
ENSMUSG00000031169.14	ENSMUST00000082320.12										-0.0506431956668923	1.0	1.0
ENSMUSG00000031226.14	transcript25303.chrX.nnic										0.0478064516129032	0.0918890811091889	1.0
ENSMUSG00000031226.14	transcript25309.chrX.nnic										0.0555282555282555	0.0709792902070979	1.0
ENSMUSG00000031347.13	ENSMUST00000114550.8										-0.03394777265745	1.0	1.0
ENSMUSG00000031347.13	ENSMUST00000114551.10										-0.0256551724137931	1.0	1.0
ENSMUSG00000031353.14	ENSMUST00000033720.12										-0.0211930576004997	1.0	1.0
ENSMUSG00000031353.14	ENSMUST00000112327.8										-0.0211930576004997	1.0	1.0
ENSMUSG00000031425.16	transcript30337.chrX.nnic										-0.0101398601398601	1.0	1.0
ENSMUSG00000031428.12	ENSMUST00000101227.3										-0.0301796679554241	1.0	1.0
ENSMUSG00000031428.12	ENSMUST00000113067.8							-0.0815584415584415	1.0	1.0	-0.0189889549702633	1.0	1.0
ENSMUSG00000031505.12	ENSMUST00000033901.11										-0.0292424242424242	1.0	1.0
ENSMUSG00000031505.12	ENSMUST00000177955.8										-0.0923214285714285	1.0	1.0
ENSMUSG00000031505.12	ENSMUST00000178721.2										-0.031025641025641	1.0	1.0
ENSMUSG00000031516.12	ENSMUST00000033913.11										0.0345120226308345	0.0824991750082499	1.0
ENSMUSG00000031521.6	ENSMUST00000033920.6										0.0383252818035426	0.1220587794122058	1.0
ENSMUSG00000031521.6	transcript12781.chr8.nnic										0.0383252818035426	0.1213487865121348	1.0
ENSMUSG00000031703.9	ENSMUST00000034140.9							0.0064756895081034	0.3239267607323927	1.0	0.0096552780605437	0.2500774992250077	1.0
ENSMUSG00000031708.18	ENSMUST00000019382.17				0.0231191526795343	0.0835991640083599	1.0
ENSMUSG00000031776.18	ENSMUST00000034228.16										-0.0295604395604395	1.0	1.0
ENSMUSG00000031776.18	transcript29888.chr8.nnic										-0.0422127255460588	1.0	1.0
ENSMUSG00000031807.11	ENSMUST00000034264.11										-0.0860623781676413	1.0	1.0
ENSMUSG00000031807.11	ENSMUST00000143441.2										-0.0860623781676413	1.0	1.0
ENSMUSG00000031813.9	ENSMUST00000034272.9										-0.0012744265080713	1.0	1.0
ENSMUSG00000031813.9	transcript20188.chr8.nnic										-0.0317857142857142	1.0	1.0
ENSMUSG00000031816.16	ENSMUST00000139782.8										-0.0702593917710197	1.0	1.0
ENSMUSG00000031860.18	transcript16430.chr8.nnic										0.0402116402116402	0.1182688173118268	1.0
ENSMUSG00000031897.10	transcript33775.chr8.nic										-0.0311101670914755	1.0	1.0
ENSMUSG00000031939.17	transcript2167.chr9.nnic										-0.0204081632653061	1.0	1.0
ENSMUSG00000032011.6	ENSMUST00000114840.2										-0.0148648648648648	1.0	1.0
ENSMUSG00000032050.19	transcript17108.chr9.nic							0.0107142857142857	0.2506074939250607	1.0	-0.028348581583624	1.0	1.0
ENSMUSG00000032050.19	transcript17118.chr9.nnic							0.0023809523809523	0.3075969240307596	1.0	-0.0178348551533863	1.0	1.0
ENSMUSG00000032076.21	ENSMUST00000152459.8										0.0076923076923077	0.2538774612253877	1.0
ENSMUSG00000032181.8	transcript30632.chr9.nnic							0.05	0.0666793332066679	1.0	-0.0261679696149064	1.0	1.0
ENSMUSG00000032184.6	ENSMUST00000034702.6										0.0024723618090452	0.3649963500364996	1.0
ENSMUSG00000032184.6	transcript30898.chr9.nnic										0.0024723618090452	0.3695963040369596	1.0
ENSMUSG00000032187.17	ENSMUST00000174008.8										0.1070819672131147	0.0052999470005299	1.0
ENSMUSG00000032187.17	transcript4730.chr9.nic										0.1074660633484162	0.0062099379006209	1.0
ENSMUSG00000032199.14	ENSMUST00000034720.12										-0.0476870748299319	1.0	1.0
ENSMUSG00000032199.14	ENSMUST00000163972.2										-0.0359456635318704	1.0	1.0
ENSMUSG00000032251.13	ENSMUST00000113245.9										0.014945652173913	0.2189478105218947	1.0
ENSMUSG00000032251.13	transcript33123.chr9.nnic										-0.0519893899204243	1.0	1.0
ENSMUSG00000032297.12	ENSMUST00000118164.3										-0.0249999999999999	1.0	1.0
ENSMUSG00000032297.12	transcript23035.chr9.nic										-0.0024999999999999	1.0	1.0
ENSMUSG00000032312.8	ENSMUST00000034863.8										0.009647495361781	0.2855571444285557	1.0
ENSMUSG00000032312.8	ENSMUST00000215396.2										0.0207805634530886	0.1997980020199798	1.0
ENSMUSG00000032336.19	ENSMUST00000085651.12							0.0204326587578506	0.1932680673193268	1.0	0.2371940293916346	9.99990000099999e-06	0.014949243842033
ENSMUSG00000032336.19	ENSMUST00000176557.8							0.0204326587578506	0.1933280667193328	1.0	0.2268015151853422	9.99990000099999e-06	0.014949243842033
ENSMUSG00000032366.16	ENSMUST00000113686.8										-0.0137954701441317	1.0	1.0
ENSMUSG00000032366.16	transcript27400.chr9.nnic										-0.0308270676691729	1.0	1.0
ENSMUSG00000032417.11	ENSMUST00000034988.10										-0.0285714285714285	1.0	1.0
ENSMUSG00000032417.11	ENSMUST00000185566.7										-0.0285714285714285	1.0	1.0
ENSMUSG00000032482.10	ENSMUST00000196060.5				-0.0009661835748792	1.0	1.0	0.0211309523809523	0.1909280907190928	1.0	-0.0425076677708256	1.0	1.0
ENSMUSG00000032482.10	transcript45377.chr9.nnic										0.007822445561139	0.2819071809281907	1.0
ENSMUSG00000032482.10	transcript45438.chr9.nic										-0.0238604447958058	1.0	1.0
ENSMUSG00000032492.15	ENSMUST00000006005.12										-0.0252380952380952	1.0	1.0
ENSMUSG00000032492.15	ENSMUST00000166716.8										-0.0036050156739812	1.0	1.0
ENSMUSG00000032519.12	ENSMUST00000035106.12										0.1154545454545454	0.0102698973010269	1.0
ENSMUSG00000032519.12	transcript49681.chr9.nnic										0.1154545454545454	0.0103798962010379	1.0
ENSMUSG00000032526.12	transcript52344.chr9.nic										0.0134715774642799	0.2203977960220397	1.0
ENSMUSG00000032532.8	transcript51886.chr9.nnic										-0.0049938800489596	1.0	1.0
ENSMUSG00000032562.14	ENSMUST00000055704.12							-0.0328571428571428	1.0	1.0	-0.0212082688481096	1.0	1.0
ENSMUSG00000032562.14	ENSMUST00000192615.6							-0.0328571428571428	1.0	1.0	-0.0212082688481096	1.0	1.0
ENSMUSG00000032580.13	ENSMUST00000035199.13										-0.0015305717835523	1.0	1.0
ENSMUSG00000032580.13	transcript41743.chr9.nnic										0.0110034989503149	0.2491175088249117	1.0
ENSMUSG00000032599.13	ENSMUST00000192307.6										-0.0253174200101574	1.0	1.0
ENSMUSG00000032599.13	ENSMUST00000194875.6										0.0411819887429643	0.1160488395116048	1.0
ENSMUSG00000032615.15	ENSMUST00000102695.4										0.0344514325646401	0.0977090229097709	1.0
ENSMUSG00000032615.15	transcript22673.chr11.nnic										0.0344514325646401	0.0982090179098209	1.0
ENSMUSG00000032745.19	ENSMUST00000047627.14							0.010188261351052	0.2581074189258107	1.0	-0.0102428515471993	1.0	1.0
ENSMUSG00000032745.19	transcript33149.chr13.nnic							0.010188261351052	0.2593974060259397	1.0	-0.0086582568807339	1.0	1.0
ENSMUSG00000032870.9	ENSMUST00000043200.8										0.0829825347066726	0.0189098109018909	1.0
ENSMUSG00000032870.9	transcript31838.chr4.nnic										0.0829825347066726	0.0187998120018799	1.0
ENSMUSG00000033287.18	ENSMUST00000159771.8										0.0211825860948667	0.1909180908190918	1.0
ENSMUSG00000033287.18	ENSMUST00000166142.11										0.0293284702853465	0.1410985890141098	1.0
ENSMUSG00000033335.19	ENSMUST00000165766.9										0.0139204545454545	0.2360876391236087	1.0
ENSMUSG00000033365.15	ENSMUST00000036156.6										0.040139480821387	0.1003189968100319	1.0
ENSMUSG00000033365.15	transcript30030.chr4.nnic										0.040139480821387	0.0976390236097639	1.0
ENSMUSG00000033423.17	ENSMUST00000037127.15							0.052	0.0902690973090269	1.0	-0.033575677461996	1.0	1.0
ENSMUSG00000033423.17	transcript29216.chr4.nnic										0.0243697478991596	0.1680283197168028	1.0
ENSMUSG00000033429.11	ENSMUST00000206194.2										-0.02205171923842	1.0	1.0
ENSMUSG00000033429.11	ENSMUST00000206882.2										-0.0077476299444262	1.0	1.0
ENSMUSG00000033434.16	ENSMUST00000077220.14										0.0083489681050656	0.2750272497275027	1.0
ENSMUSG00000033475.16	ENSMUST00000113301.2										-0.0511601584606678	1.0	1.0
ENSMUSG00000033475.16	ENSMUST00000113302.10										-0.0511601584606678	1.0	1.0
ENSMUSG00000033595.8	ENSMUST00000047331.8										0.0049969300524252	0.3344766552334476	1.0
ENSMUSG00000033595.8	ENSMUST00000226548.2										0.0049969300524252	0.3312366876331237	1.0
ENSMUSG00000033793.13	ENSMUST00000044369.13							0.0081231467584288	0.2765872341276587	1.0
ENSMUSG00000033793.13	ENSMUST00000192698.3							0.0081231467584288	0.2790872091279087	1.0
ENSMUSG00000034120.19	ENSMUST00000092404.13										0.1238471673254282	0.0021599784002159	0.9673040133080232
ENSMUSG00000034484.9	ENSMUST00000037850.7										-0.0029411764705882	1.0	1.0
ENSMUSG00000034484.9	transcript14515.chr18.nnic										-0.0029411764705882	1.0	1.0
ENSMUSG00000034563.17	ENSMUST00000085350.11										0.0517080745341615	0.0845491545084549	1.0
ENSMUSG00000034563.17	ENSMUST00000140675.8										0.0247079964061096	0.1797082029179708	1.0
ENSMUSG00000034620.18	transcript36795.chr10.nnic										-0.0315398886827458	1.0	1.0
ENSMUSG00000034664.14	ENSMUST00000103086.4										-0.0612121212121211	1.0	1.0
ENSMUSG00000034664.14	transcript54453.chr11.nnic										-0.0612121212121212	1.0	1.0
ENSMUSG00000034729.17	ENSMUST00000119945.8										-0.0413677811550152	1.0	1.0
ENSMUSG00000034729.17	ENSMUST00000120737.8										-0.0362216778934476	1.0	1.0
ENSMUSG00000034744.14	transcript19479.chr6.nnic										-0.0110601585574382	1.0	1.0
ENSMUSG00000035027.19	transcript22892.chr10.nnic										-0.0269492348797668	1.0	1.0
ENSMUSG00000035027.19	transcript22894.chr10.nnic										-0.0025382560116589	1.0	1.0
ENSMUSG00000035048.14	ENSMUST00000186693.2							-0.0427350427350427	1.0	1.0	-0.0024908045566546	1.0	1.0
ENSMUSG00000035048.14	ENSMUST00000188398.7										0.0160403039812469	0.2114878851211488	1.0
ENSMUSG00000035172.16	ENSMUST00000043397.14										0.0728937728937728	0.0480695193048069	1.0
ENSMUSG00000035172.16	transcript51809.chr11.nnic										-0.0780542986425339	1.0	1.0
ENSMUSG00000035203.17	ENSMUST00000098845.10										-0.013155905035536	1.0	1.0
ENSMUSG00000035203.17	ENSMUST00000208634.2										0.0035268951844315	0.3508464915350846	1.0
ENSMUSG00000035215.10	ENSMUST00000035775.9										0.005	0.2689073109268907	1.0
ENSMUSG00000035215.10	transcript22277.chr10.nic										-0.0345238095238095	1.0	1.0
ENSMUSG00000035228.16	ENSMUST00000045543.8										-0.0354761904761904	1.0	1.0
ENSMUSG00000035228.16	transcript2140.chr7.nnic										-0.0285607196401799	1.0	1.0
ENSMUSG00000035278.10	ENSMUST00000036805.7										-0.018552036199095	1.0	1.0
ENSMUSG00000035278.10	transcript21977.chr10.nic										-0.0146460232238731	1.0	1.0
ENSMUSG00000035285.7	transcript2235.chr7.nnic										0.0386303191489361	0.1201287987120128	1.0
ENSMUSG00000035390.17	ENSMUST00000048248.9										-0.0242616822429906	1.0	1.0
ENSMUSG00000035443.11	ENSMUST00000213683.2										-0.0320408163265306	1.0	1.0
ENSMUSG00000035443.11	ENSMUST00000213770.2										0.0159704533876719	0.2233877661223387	1.0
ENSMUSG00000035478.15	ENSMUST00000092295.10										-0.0259694477085781	1.0	1.0
ENSMUSG00000035478.15	ENSMUST00000105349.8										-0.0626666666666666	1.0	1.0
ENSMUSG00000035505.15	ENSMUST00000048363.10										0.0118226600985221	0.2414575854241457	1.0
ENSMUSG00000035521.14	transcript11540.chr17.nnic										-0.0193892250072025	1.0	1.0
ENSMUSG00000035585.17	ENSMUST00000108627.4										0.0040487984088577	0.3597164028359716	1.0
ENSMUSG00000035585.17	ENSMUST00000108630.8				0.0097069597069597	0.2723772762272377	1.0	-0.0752054794520548	1.0	1.0	-0.0161047295726177	1.0	1.0
ENSMUSG00000036073.19	ENSMUST00000084695.12										0.002772808586762	0.3331166688333116	1.0
ENSMUSG00000036073.19	ENSMUST00000130698.8										-0.0004504504504504	1.0	1.0
ENSMUSG00000036242.16	ENSMUST00000118129.2										-0.0282783882783882	1.0	1.0
ENSMUSG00000036242.16	transcript15448.chr14.nnic										-0.0200320512820512	1.0	1.0
ENSMUSG00000036257.16	ENSMUST00000122902.8										-0.0128746928746928	1.0	1.0
ENSMUSG00000036257.16	transcript8725.chr12.nnic										0.0216190476190476	0.1974880251197488	1.0
ENSMUSG00000036281.14	transcript12640.chr2.nnic										0.0489005670031807	0.0796292037079629	1.0
ENSMUSG00000036281.14	transcript12696.chr2.nnic										0.0442016806722689	0.0956990430095699	1.0
ENSMUSG00000036281.14	transcript12775.chr2.nic										0.0029751120434824	0.3366066339336606	1.0
ENSMUSG00000036285.11	ENSMUST00000047860.9										-0.0624113475177305	1.0	1.0
ENSMUSG00000036285.11	transcript22926.chr5.nnic										-0.0624113475177304	1.0	1.0
ENSMUSG00000036315.14	ENSMUST00000113669.9							-0.0771317829457364	1.0	1.0	-0.0321428571428571	1.0	1.0
ENSMUSG00000036315.14	ENSMUST00000172518.8							-0.0771317829457364	1.0	1.0	-0.0321428571428571	1.0	1.0
ENSMUSG00000036352.17	ENSMUST00000036509.14										0.0850354609929077	0.0064399356006439	1.0
ENSMUSG00000036352.17	transcript12304.chr2.nnic										0.0850354609929077	0.0072999270007299	1.0
ENSMUSG00000036422.11	ENSMUST00000039568.11										-0.0647058823529412	1.0	1.0
ENSMUSG00000036422.11	transcript31498.chr14.nic										-0.0145601617795753	1.0	1.0
ENSMUSG00000036504.7	transcript12013.chr2.nnic							-0.0266816774556712	1.0	1.0
ENSMUSG00000036529.18	ENSMUST00000123791.8										-0.050735294117647	1.0	1.0
ENSMUSG00000036529.18	ENSMUST00000144585.9										-0.050735294117647	1.0	1.0
ENSMUSG00000036570.15	ENSMUST00000206305.2							-0.0594292803970223	1.0	1.0	0.0600722673893405	0.0292797072029279	1.0
ENSMUSG00000036570.15	transcript18287.chr7.nic										0.011084656084656	0.2660373396266037	1.0
ENSMUSG00000036578.8	ENSMUST00000073892.6							-0.0179426015654118	1.0	1.0	0.0105941950956879	0.2390976090239097	1.0
ENSMUSG00000036578.8	ENSMUST00000206341.2							-0.0179426015654118	1.0	1.0	0.0105941950956879	0.2363276367236327	1.0
ENSMUSG00000036733.17	ENSMUST00000042726.14				-0.0130040322580645	1.0	1.0				0.0396938978334327	0.0843991560084399	1.0
ENSMUSG00000036733.17	ENSMUST00000108141.2				-0.0130040322580645	1.0	1.0				0.0396938978334327	0.0832291677083229	1.0
ENSMUSG00000036748.17	ENSMUST00000235977.2							0.0245454545454545	0.1647483525164748	1.0	-0.0212356760392146	1.0	1.0
ENSMUSG00000036835.8	ENSMUST00000043898.8										-0.0211749087288417	1.0	1.0
ENSMUSG00000036835.8	ENSMUST00000207747.2										-0.0211749087288417	1.0	1.0
ENSMUSG00000036845.13	ENSMUST00000043975.11							-0.0483870967741935	1.0	1.0	-0.0018216318785578	1.0	1.0
ENSMUSG00000036845.13	ENSMUST00000108164.8							-0.0483870967741935	1.0	1.0	-0.0018216318785578	1.0	1.0
ENSMUSG00000036860.15	ENSMUST00000045697.12										0.0079236875087035	0.3008869911300887	1.0
ENSMUSG00000036860.15	ENSMUST00000108785.2										-0.0057777777777777	1.0	1.0
ENSMUSG00000036860.15	ENSMUST00000108786.8							-0.0323608860075634	1.0	1.0	-0.011963524630786	1.0	1.0
ENSMUSG00000037032.18	ENSMUST00000191011.7										0.0417792792792792	0.0363596364036359	1.0
ENSMUSG00000037058.17	ENSMUST00000235400.2				-0.0174327840416305	1.0	1.0	0.0474096385542169	0.0774992250077499	1.0	0.0056981569043713	0.3315466845331546	1.0
ENSMUSG00000037062.14	transcript39323.chr3.nnic										-0.0054761904761904	1.0	1.0
ENSMUSG00000037152.12	ENSMUST00000038108.12							-0.0095833333333333	1.0	1.0	-0.0113796765270136	1.0	1.0
ENSMUSG00000037152.12	ENSMUST00000193279.2							-0.0095833333333333	1.0	1.0	-0.0113796765270136	1.0	1.0
ENSMUSG00000037217.16	ENSMUST00000081893.7										-0.0634920634920634	1.0	1.0
ENSMUSG00000037217.16	ENSMUST00000115345.8										-0.0641641641641641	1.0	1.0
ENSMUSG00000037236.17	ENSMUST00000235960.2				-0.0611928885490346	1.0	1.0	-0.0425373134328358	1.0	1.0	-0.0107947689795122	1.0	1.0
ENSMUSG00000037236.17	transcript7939.chr18.nnic										0.0148890364839795	0.1642483575164248	1.0
ENSMUSG00000037260.9	transcript8155.chr8.nnic										0.0114331723027375	0.2324776752232477	1.0
ENSMUSG00000037349.10	transcript8688.chr19.nnic										-0.0552941176470588	1.0	1.0
ENSMUSG00000037364.14	ENSMUST00000199243.5										0.0427002758695299	0.0459295407045929	1.0
ENSMUSG00000037364.14	transcript50965.chr5.nnic							-0.0389961389961389	1.0	1.0	0.0147970996831586	0.2255177448225517	1.0
ENSMUSG00000037364.14	transcript50991.chr5.nnic							-0.0566666666666667	1.0	1.0	0.0249144102085278	0.1349486505134948	1.0
ENSMUSG00000037373.13	ENSMUST00000079746.10										-0.0043434522752825	1.0	1.0
ENSMUSG00000037373.13	ENSMUST00000202868.4										-0.0017761356807407	1.0	1.0
ENSMUSG00000037570.17	ENSMUST00000041190.17										-0.0419117647058823	1.0	1.0
ENSMUSG00000037570.17	ENSMUST00000163506.3										-0.0174863387978142	1.0	1.0
ENSMUSG00000037787.15	ENSMUST00000040519.12										0.0027863777089783	0.3556364436355636	1.0
ENSMUSG00000037787.15	ENSMUST00000163220.10										0.0027863777089783	0.3550964490355096	1.0
ENSMUSG00000037805.16	transcript16040.chr17.nnic										-0.0033047566371681	1.0	1.0
ENSMUSG00000037805.16	transcript16064.chr17.nic										-0.0007101086048454	1.0	1.0
ENSMUSG00000037822.13	ENSMUST00000121661.8										-0.0251948051948051	1.0	1.0
ENSMUSG00000037822.13	transcript18958.chr5.nnic										-0.0057142857142857	1.0	1.0
ENSMUSG00000037989.17	ENSMUST00000110097.9										-0.0905723905723905	1.0	1.0
ENSMUSG00000038005.16	ENSMUST00000146863.2										-0.0234909456740442	1.0	1.0
ENSMUSG00000038274.14	ENSMUST00000178310.9							0.0029617441382147	0.3579164208357916	1.0	-0.0163868713169795	1.0	1.0
ENSMUSG00000038274.14	ENSMUST00000179142.2										-0.0093437945791726	1.0	1.0
ENSMUSG00000038429.11	ENSMUST00000047510.10										0.0128258191672825	0.1982280177198228	1.0
ENSMUSG00000038429.11	ENSMUST00000122110.8										0.0128258191672825	0.2015979840201598	1.0
ENSMUSG00000038515.11	ENSMUST00000209691.2										-0.0417567567567567	1.0	1.0
ENSMUSG00000038515.11	ENSMUST00000210317.2										-0.0228571428571428	1.0	1.0
ENSMUSG00000038650.16	ENSMUST00000106033.5										0.0321494817239497	0.0430895691043089	1.0
ENSMUSG00000038650.16	ENSMUST00000167493.9										0.0018381942116437	0.3886261137388626	1.0
ENSMUSG00000038650.16	ENSMUST00000210314.2				-0.0294500561167227	1.0	1.0	-0.0113299918405408	1.0	1.0	0.0344426406926406	0.0335196648033519	1.0
ENSMUSG00000038695.14	ENSMUST00000035844.11							-0.040047759516786	1.0	1.0	0.034871743209379	0.0671193288067119	1.0
ENSMUSG00000038708.11	ENSMUST00000084820.6										-0.0061904761904761	1.0	1.0
ENSMUSG00000038708.11	transcript48880.chr9.nnic										-0.0061904761904761	1.0	1.0
ENSMUSG00000038722.18	ENSMUST00000162594.8										0.080049610205528	0.0055399446005539	1.0
ENSMUSG00000038803.8	ENSMUST00000132034.5							-0.0303448275862068	1.0	1.0	-0.0046818562182889	1.0	1.0
ENSMUSG00000038803.8	ENSMUST00000132253.5							-0.0303448275862068	1.0	1.0	-0.0046818562182889	1.0	1.0
ENSMUSG00000038910.8	ENSMUST00000043938.8										-0.0259868421052631	1.0	1.0
ENSMUSG00000038910.8	transcript34871.chr17.nnic										-0.0259868421052631	1.0	1.0
ENSMUSG00000039154.9	ENSMUST00000044216.8										-0.0063419178811472	1.0	1.0
ENSMUSG00000039154.9	ENSMUST00000223629.2										0.024080808080808	0.1743682563174368	1.0
ENSMUSG00000039154.9	transcript35922.chr17.nnic										-0.0335826321803261	1.0	1.0
ENSMUSG00000039163.11	ENSMUST00000044220.11										0.0851219512195122	0.0328796712032879	1.0
ENSMUSG00000039163.11	ENSMUST00000215799.2										0.0325555555555555	0.1469185308146918	1.0
ENSMUSG00000039197.11	ENSMUST00000045376.11										0.0472146739130434	0.0877491225087749	1.0
ENSMUSG00000039197.11	ENSMUST00000224069.2										0.0472146739130434	0.0880791192088079	1.0
ENSMUSG00000039257.12	ENSMUST00000205845.2										0.0061904761904761	0.3141068589314106	1.0
ENSMUSG00000039382.13	ENSMUST00000043045.10										0.0742059145673603	0.0283997160028399	1.0
ENSMUSG00000039382.13	ENSMUST00000115689.10										0.0325771324863883	0.1353386466135338	1.0
ENSMUSG00000039427.15	ENSMUST00000049207.9										0.0102439024390243	0.2572974270257297	1.0
ENSMUSG00000039427.15	ENSMUST00000100196.9										0.175735294117647	0.0013499865001349	0.7207671138123095
ENSMUSG00000039485.9	transcript6774.chr10.nnic							0.1063548102383054	0.0040499595004049	1.0	-0.0027920023484131	1.0	1.0
ENSMUSG00000039485.9	transcript6838.chr10.nnic										-0.0108008137599408	1.0	1.0
ENSMUSG00000039542.17	ENSMUST00000114476.8							0.1125	0.0111898881011189	1.0	0.0146749226006191	0.2419475805241947	1.0
ENSMUSG00000039542.17	ENSMUST00000166811.9										-0.0069658119658119	1.0	1.0
ENSMUSG00000039656.18	ENSMUST00000174299.9										0.0149925037481259	0.2211677883221167	1.0
ENSMUSG00000039717.17	ENSMUST00000193117.3										-0.003076923076923	1.0	1.0
ENSMUSG00000039838.12	ENSMUST00000037827.10										-0.0197368421052631	1.0	1.0
ENSMUSG00000039838.12	transcript51707.chr4.nnic										-0.0298461538461538	1.0	1.0
ENSMUSG00000039914.7	ENSMUST00000220027.2										-0.0084243818286371	1.0	1.0
ENSMUSG00000039914.7	ENSMUST00000220227.2										0.006974921630094	0.2968570314296857	1.0
ENSMUSG00000040354.15	ENSMUST00000037290.12										-0.010919540229885	1.0	1.0
ENSMUSG00000040354.15	ENSMUST00000171564.8										-0.010919540229885	1.0	1.0
ENSMUSG00000040390.14	ENSMUST00000036453.14										0.0047619047619047	0.3181568184318157	1.0
ENSMUSG00000040390.14	ENSMUST00000138243.2										-0.0141025641025641	1.0	1.0
ENSMUSG00000040390.14	transcript12482.chr7.nnic										0.0121212121212121	0.2574774252257477	1.0
ENSMUSG00000040407.19	ENSMUST00000044492.10										-0.0078724788549121	1.0	1.0
ENSMUSG00000040407.19	transcript550.chr5.nnic										0.0033333333333333	0.3459065409345906	1.0
ENSMUSG00000040462.14	ENSMUST00000080975.6							-0.0172932330827067	1.0	1.0	-0.0205572974613128	1.0	1.0
ENSMUSG00000040462.14	ENSMUST00000164259.9							-0.0172932330827067	1.0	1.0	-0.0205572974613128	1.0	1.0
ENSMUSG00000040532.15	ENSMUST00000046999.12							-0.0766666666666666	1.0	1.0	0.0024572649572649	0.3555664443355566	1.0
ENSMUSG00000040532.15	ENSMUST00000154469.8										-0.0049737496546007	1.0	1.0
ENSMUSG00000040591.19	ENSMUST00000094835.9										-0.0147339998540465	1.0	1.0
ENSMUSG00000040618.8	transcript19557.chr14.nnic										-0.0612068965517241	1.0	1.0
ENSMUSG00000040618.8	transcript19650.chr14.nnic										-0.0189458689458689	1.0	1.0
ENSMUSG00000040667.12	ENSMUST00000108530.2										0.0485254691689008	0.0325496745032549	1.0
ENSMUSG00000040667.12	ENSMUST00000108531.8							-0.0116216216216216	1.0	1.0	0.0485254691689008	0.0319596804031959	1.0
ENSMUSG00000040813.17	ENSMUST00000046735.11										-0.0062378167641325	1.0	1.0
ENSMUSG00000040813.17	ENSMUST00000163441.8										-0.032051282051282	1.0	1.0
ENSMUSG00000041126.17	ENSMUST00000093346.6										0.0005125172481766	0.3784162158378416	1.0
ENSMUSG00000041126.17	ENSMUST00000109737.9										0.0005125172481766	0.3793062069379306	1.0
ENSMUSG00000041203.10	ENSMUST00000047281.10				-0.0314524617003859	1.0	1.0	0.0313390313390312	0.1038889611103889	1.0	-0.0211856233524079	1.0	1.0
ENSMUSG00000041203.10	transcript26520.chr8.nnic							0.0313390313390313	0.1034189658103418	1.0	-0.0211856233524079	1.0	1.0
ENSMUSG00000041309.18	ENSMUST00000106095.3										-0.0398853137942019	1.0	1.0
ENSMUSG00000041309.18	transcript64853.chr7.nnic										-0.0398853137942019	1.0	1.0
ENSMUSG00000041355.14	ENSMUST00000035785.9				0.029703534777651	0.1384286157138428	1.0	-0.017829457364341	1.0	1.0	0.0291421028348797	0.0584794152058479	1.0
ENSMUSG00000041355.14	ENSMUST00000195014.6				0.0318965517241379	0.1257487425125748	1.0	-0.0274147727272727	1.0	1.0	0.0291421028348797	0.0563494365056349	1.0
ENSMUSG00000041506.16	ENSMUST00000047721.10										-0.0104166666666666	1.0	1.0
ENSMUSG00000041506.16	transcript40694.chr9.nic										-0.0104166666666666	1.0	1.0
ENSMUSG00000041607.18	ENSMUST00000142850.9				-0.0625432602715413	1.0	1.0	-0.0257427055702917	1.0	1.0	-0.0088210804721555	1.0	1.0
ENSMUSG00000041607.18	ENSMUST00000152071.9							0.0052060133630289	0.3346866531334687	1.0	0.0424680377987771	0.0327696723032769	1.0
ENSMUSG00000041607.18	transcript23767.chr18.nic				-0.0398642917726887	1.0	1.0	-0.0272814763130669	1.0	1.0	-0.0213461767154239	1.0	1.0
ENSMUSG00000041617.11	transcript8390.chr16.nnic										0.0674107142857143	0.0470595294047059	1.0
ENSMUSG00000041740.17	ENSMUST00000040555.15										-0.031917211328976	1.0	1.0
ENSMUSG00000041740.17	ENSMUST00000112096.9										-0.031917211328976	1.0	1.0
ENSMUSG00000041763.15	ENSMUST00000188313.7										-0.0668125066695123	1.0	1.0
ENSMUSG00000041763.15	transcript9383.chr1.nnic										-0.0628443705166857	1.0	1.0
ENSMUSG00000041774.17	ENSMUST00000069064.7										-0.0171669793621013	1.0	1.0
ENSMUSG00000041841.9	ENSMUST00000045356.9							-0.0885944700460829	1.0	1.0
ENSMUSG00000041841.9	transcript867.chr15.nnic							-0.0613053613053613	1.0	1.0	-0.0464475079533403	1.0	1.0
ENSMUSG00000042210.19	ENSMUST00000171678.9										-0.0263791572091187	1.0	1.0
ENSMUSG00000042210.19	transcript40540.chr9.nnic										-0.0230995010272967	1.0	1.0
ENSMUSG00000042211.8	ENSMUST00000048688.8										0.0107142857142856	0.2455975440245597	1.0
ENSMUSG00000042211.8	transcript17059.chr18.nnic										0.0107142857142856	0.2450875491245087	1.0
ENSMUSG00000042401.9	ENSMUST00000048630.8										0.0072974553963147	0.3057669423305767	1.0
ENSMUSG00000042401.9	transcript21884.chr19.nnic										0.0146952758745041	0.2184078159218407	1.0
ENSMUSG00000042662.17	ENSMUST00000037715.7										-0.0269927536231884	1.0	1.0
ENSMUSG00000043419.12	ENSMUST00000129321.2							0.0636774061153294	0.0571594284057159	1.0	0.0245600194198325	0.1690283097169028	1.0
ENSMUSG00000043419.12	ENSMUST00000218008.2							0.0636774061153293	0.0563994360056399	1.0	0.0245600194198324	0.1697883021169788	1.0
ENSMUSG00000043831.13	ENSMUST00000207757.2										-0.0051384319776412	1.0	1.0
ENSMUSG00000043831.13	ENSMUST00000208698.2										-0.0051384319776412	1.0	1.0
ENSMUSG00000044252.19	ENSMUST00000121888.8										-0.0142857142857142	1.0	1.0
ENSMUSG00000044308.19	transcript29509.chr2.nnic										-0.0152083333333333	1.0	1.0
ENSMUSG00000044339.13	ENSMUST00000112279.2										-0.069103448275862	1.0	1.0
ENSMUSG00000044433.17	ENSMUST00000057028.15										-0.0399509803921568	1.0	1.0
ENSMUSG00000044433.17	ENSMUST00000171962.3										-0.0399509803921568	1.0	1.0
ENSMUSG00000044550.12	ENSMUST00000060904.11										0.0174246934158828	0.1643783562164378	1.0
ENSMUSG00000044550.12	ENSMUST00000113100.2										0.0174246934158828	0.1625183748162518	1.0
ENSMUSG00000044894.15	ENSMUST00000061326.5							-0.0229864690721649	1.0	1.0
ENSMUSG00000044894.15	ENSMUST00000109021.4							-0.0151232376508773	1.0	1.0	-0.013409636308042	1.0	1.0
ENSMUSG00000045128.10	transcript19426.chr8.nic										0.0353333333333333	0.1397986020139798	1.0
ENSMUSG00000045160.15	ENSMUST00000122216.8										0.0318181818181818	0.1483385166148338	1.0
ENSMUSG00000045731.7	transcript24908.chr14.nnic							-0.0314449917898193	1.0	1.0	-0.0523701374330305	1.0	1.0
ENSMUSG00000045731.7	transcript24919.chr14.nnic							-0.0239215686274509	1.0	1.0	0.02620580278011	0.1296487035129648	1.0
ENSMUSG00000045777.15	ENSMUST00000084412.6							-0.0189743589743589	1.0	1.0	0.0055914851657434	0.3334566654333457	1.0
ENSMUSG00000045777.15	transcript68791.chr7.nnic							-0.0189743589743589	1.0	1.0	0.0055914851657434	0.3363266367336326	1.0
ENSMUSG00000046378.12	ENSMUST00000052937.12										-0.0133116883116883	1.0	1.0
ENSMUSG00000046447.4	transcript45475.chr4.nnic				-0.0248373983739837	1.0	1.0				0.0041871921182266	0.3428965710342896	1.0
ENSMUSG00000046711.17	ENSMUST00000232265.2										0.0330943847072879	0.1454885451145488	1.0
ENSMUSG00000046756.11	transcript61716.chr11.nnic										-0.0102608267716535	1.0	1.0
ENSMUSG00000046756.11	transcript61789.chr11.nnic										0.0012398743593982	0.3876761232387676	1.0
ENSMUSG00000047084.9	ENSMUST00000117989.2							0.0137931034482758	0.2213877861221387	1.0	0.0252307692307692	0.1706882931170688	1.0
ENSMUSG00000047084.9	transcript36658.chr7.nic							0.0137931034482758	0.2248177518224818	1.0	0.0252307692307692	0.1681183188168118	1.0
ENSMUSG00000047459.15	ENSMUST00000109682.9				-0.0026506024096385	1.0	1.0
ENSMUSG00000047459.15	ENSMUST00000150602.2				-0.0026506024096385	1.0	1.0
ENSMUSG00000047613.11	ENSMUST00000058393.9										0.0352857142857142	0.1152588474115258	1.0
ENSMUSG00000047613.11	ENSMUST00000105645.9										0.0090909090909091	0.2918870811291887	1.0
ENSMUSG00000047617.12	transcript11390.chr2.nnic										0.0043432353956425	0.3463565364346356	1.0
ENSMUSG00000047617.12	transcript11453.chr2.nic							0.0087378640776699	0.2874171258287417	1.0	0.001925693482551	0.3949960500394996	1.0
ENSMUSG00000047656.10	ENSMUST00000088223.7										-0.0105339105339105	1.0	1.0
ENSMUSG00000047656.10	transcript8609.chr19.nnic										-0.0163666121112929	1.0	1.0
ENSMUSG00000047721.9	ENSMUST00000106369.2										0.007791128240006	0.2817071829281707	1.0
ENSMUSG00000047721.9	ENSMUST00000130498.2										0.007791128240006	0.2842771572284277	1.0
ENSMUSG00000048758.15	transcript40325.chr9.nic										-0.0252672042002625	1.0	1.0
ENSMUSG00000049339.17	ENSMUST00000097694.11										-0.0333921370967741	1.0	1.0
ENSMUSG00000049339.17	ENSMUST00000190240.7										-0.0333921370967741	1.0	1.0
ENSMUSG00000049482.17	transcript40657.chr8.nnic										-0.0081083947605663	1.0	1.0
ENSMUSG00000049482.17	transcript40681.chr8.nic										0.0311358119330522	0.1250487495125049	1.0
ENSMUSG00000049775.17	ENSMUST00000112172.4				-0.0023706896551724	1.0	1.0
ENSMUSG00000049775.17	ENSMUST00000112176.8				-0.0023706896551724	1.0	1.0
ENSMUSG00000050323.15	ENSMUST00000058183.9										-0.0608108108108108	1.0	1.0
ENSMUSG00000050323.15	transcript1236.chr4.nnic										-0.0608108108108107	1.0	1.0
ENSMUSG00000050830.18	transcript4944.chr11.nnic										-0.040809391411801	1.0	1.0
ENSMUSG00000050830.18	transcript4963.chr11.nic										-0.023659574468085	1.0	1.0
ENSMUSG00000051159.17	ENSMUST00000050551.10										-0.0182615629984051	1.0	1.0
ENSMUSG00000051159.17	ENSMUST00000101336.10										0.0131229235880398	0.2433375666243337	1.0
ENSMUSG00000051185.10	ENSMUST00000059975.8										-0.0241666666666666	1.0	1.0
ENSMUSG00000051185.10	transcript27820.chr1.nnic										-0.0113057851239669	1.0	1.0
ENSMUSG00000051185.10	transcript27825.chr1.nnic							-0.02	1.0	1.0	0.040476947535771	0.0686093139068609	1.0
ENSMUSG00000051355.19	ENSMUST00000159081.8										-0.0181438127090301	1.0	1.0
ENSMUSG00000051671.8	ENSMUST00000059093.7										-0.0387631975867269	1.0	1.0
ENSMUSG00000051671.8	ENSMUST00000211868.2										-0.0391973611874656	1.0	1.0
ENSMUSG00000051736.9	ENSMUST00000063204.9										-0.071121351766513	1.0	1.0
ENSMUSG00000051736.9	transcript7185.chr10.nnic										0.0191326530612244	0.2100778992210077	1.0
ENSMUSG00000052981.7	ENSMUST00000065118.7										0.0481818181818181	0.0915990840091599	1.0
ENSMUSG00000052981.7	transcript21545.chr13.nnic										0.0481818181818181	0.0914990850091499	1.0
ENSMUSG00000053253.18	ENSMUST00000138283.3										0.000472334682861	0.3369366306336936	1.0
ENSMUSG00000053253.18	transcript33064.chr14.nnic										0.000472334682861	0.3347566524334757	1.0
ENSMUSG00000053332.16	ENSMUST00000159663.10							0.025851133784443	0.0921190788092119	1.0	0.0129116284434533	0.1406285937140628	1.0
ENSMUSG00000054708.18	ENSMUST00000119336.8										0.0334362934362934	0.1339086609133908	1.0
ENSMUSG00000054708.18	transcript25156.chr10.nnic										0.0334362934362934	0.1344386556134438	1.0
ENSMUSG00000054728.18	ENSMUST00000066928.12										-0.0605882352941176	1.0	1.0
ENSMUSG00000054728.18	ENSMUST00000131942.2										-0.012	1.0	1.0
ENSMUSG00000055022.15	ENSMUST00000068378.6										-0.0444015444015444	1.0	1.0
ENSMUSG00000055022.15	transcript29244.chr15.nnic										-0.0378947368421052	1.0	1.0
ENSMUSG00000055204.17	ENSMUST00000197021.2										0.0208333333333333	0.1969880301196988	1.0
ENSMUSG00000055204.17	transcript24035.chr5.nnic										0.0	1.0	1.0
ENSMUSG00000055401.15	ENSMUST00000030858.14										-0.0161490683229813	1.0	1.0
ENSMUSG00000055409.15	ENSMUST00000107603.2										0.0206140350877192	0.1970580294197058	1.0
ENSMUSG00000055692.22	transcript7664.chr16.nnic										-0.0486111111111111	1.0	1.0
ENSMUSG00000055692.22	transcript7836.chr16.nnic										0.0197058823529411	0.2088279117208828	1.0
ENSMUSG00000055692.22	transcript7919.chr16.nnic										0.0523026315789473	0.0665993340066599	1.0
ENSMUSG00000055720.11	ENSMUST00000163329.2										-0.0881428571428571	1.0	1.0
ENSMUSG00000055850.13	ENSMUST00000069580.12										-0.0540972222222222	1.0	1.0
ENSMUSG00000055850.13	transcript16435.chr6.nnic										-0.0418693009118541	1.0	1.0
ENSMUSG00000055943.6	ENSMUST00000069747.6							-0.0578571428571428	1.0	1.0	-0.023331740723045	1.0	1.0
ENSMUSG00000055943.6	transcript42700.chr2.nnic							-0.0578571428571428	1.0	1.0	-0.023331740723045	1.0	1.0
ENSMUSG00000056185.6	ENSMUST00000070172.6										-0.0062992587383903	1.0	1.0
ENSMUSG00000056185.6	ENSMUST00000237111.2										-0.0062992587383903	1.0	1.0
ENSMUSG00000056342.17	ENSMUST00000180046.8										-0.0477272727272727	1.0	1.0
ENSMUSG00000056342.17	transcript7253.chr11.nnic										-0.0569213732004429	1.0	1.0
ENSMUSG00000056367.15	ENSMUST00000088244.6										0.0420289855072463	0.0874791252087479	1.0
ENSMUSG00000056367.15	ENSMUST00000128727.8										0.0420289855072463	0.0883691163088369	1.0
ENSMUSG00000056612.8	ENSMUST00000070850.8										0.0163127116035703	0.2118278817211827	1.0
ENSMUSG00000056612.8	transcript8603.chr19.nnic										0.0224563116955596	0.1561884381156188	1.0
ENSMUSG00000056629.17	transcript8502.chr19.nnic				-0.00418410041841	1.0	1.0
ENSMUSG00000056851.16	ENSMUST00000229618.2										0.0008720930232558	0.4007459925400746	1.0
ENSMUSG00000056851.16	ENSMUST00000229854.2										-0.0081495098039215	1.0	1.0
ENSMUSG00000056962.12	ENSMUST00000047616.10										0.0297619047619047	0.1490085099149008	1.0
ENSMUSG00000056962.12	transcript63526.chr11.nnic										-0.0131249999999999	1.0	1.0
ENSMUSG00000057113.14	ENSMUST00000109354.10										-0.0366097406704617	1.0	1.0
ENSMUSG00000057236.11	ENSMUST00000102598.4										0.006265664160401	0.3251467485325147	1.0
ENSMUSG00000057236.11	transcript36362.chr4.nnic										0.0062656641604009	0.3212367876321236	1.0
ENSMUSG00000057322.13	ENSMUST00000082092.5										0.0012069920801329	0.4147358526414736	1.0
ENSMUSG00000057322.13	ENSMUST00000106599.8										0.0008076658701842	0.4209957900420996	1.0
ENSMUSG00000057506.6	ENSMUST00000079033.6										-0.0071428571428571	1.0	1.0
ENSMUSG00000057506.6	transcript22843.chr19.nnic										-0.013235294117647	1.0	1.0
ENSMUSG00000057666.19	ENSMUST00000118875.8				-0.0103208349439505	1.0	1.0
ENSMUSG00000057666.19	transcript37717.chr6.nnic				-0.0103208349439505	1.0	1.0
ENSMUSG00000058240.15	ENSMUST00000073466.13										-0.0293379790940766	1.0	1.0
ENSMUSG00000058240.15	ENSMUST00000114023.3										-0.0456931911402789	1.0	1.0
ENSMUSG00000058267.14	ENSMUST00000097193.3										0.0222622205380826	0.1837781622183778	1.0
ENSMUSG00000058267.14	ENSMUST00000135680.8										0.0222622205380826	0.1855881441185588	1.0
ENSMUSG00000058351.12	ENSMUST00000049732.11										-0.0123209169054441	1.0	1.0
ENSMUSG00000058600.14	ENSMUST00000142643.2										-0.0104166666666666	1.0	1.0
ENSMUSG00000058799.17	ENSMUST00000065917.16										-0.0333717357910906	1.0	1.0
ENSMUSG00000058799.17	ENSMUST00000219143.2				0.0786666666666666	0.0440795592044079	1.0	0.0483333333333333	0.0962990370096299	1.0	-0.0556565656565656	1.0	1.0
ENSMUSG00000058799.17	ENSMUST00000219961.2										-0.0524444444444444	1.0	1.0
ENSMUSG00000059119.10	ENSMUST00000072727.7							-0.047470238095238	1.0	1.0	0.051345029239766	0.0591994080059199	1.0
ENSMUSG00000059119.10	ENSMUST00000208190.2							-0.0244868035190615	1.0	1.0	0.0707288965715932	0.0247397526024739	1.0
ENSMUSG00000059278.10	ENSMUST00000144531.2										-0.0010449320794148	1.0	1.0
ENSMUSG00000059278.10	transcript27244.chr11.nnic										-0.0010449320794148	1.0	1.0
ENSMUSG00000059316.3	ENSMUST00000080065.3										0.0614718614718614	0.0425995740042599	1.0
ENSMUSG00000059316.3	transcript15389.chr2.nnic										0.0614718614718614	0.0441695583044169	1.0
ENSMUSG00000059361.7	ENSMUST00000079278.5										-0.0073007904293954	1.0	1.0
ENSMUSG00000059361.7	transcript61938.chr2.nnic										-0.0073007904293954	1.0	1.0
ENSMUSG00000059554.13	ENSMUST00000080860.13										0.006599099099099	0.3162968370316297	1.0
ENSMUSG00000059554.13	transcript3101.chr10.nnic										-0.0217096018735362	1.0	1.0
ENSMUSG00000059586.11	ENSMUST00000079703.11										0.0420289855072463	0.1181288187118128	1.0
ENSMUSG00000059734.8	ENSMUST00000075092.8										0.0096943842909943	0.2201177988220117	1.0
ENSMUSG00000059734.8	ENSMUST00000236801.2										0.0155683806308446	0.1236287637123628	1.0
ENSMUSG00000059824.13	ENSMUST00000080885.12										-0.0239416475972539	1.0	1.0
ENSMUSG00000060038.15	ENSMUST00000078665.13										0.0331358024691358	0.1342186578134218	1.0
ENSMUSG00000060038.15	transcript26116.chr8.nnic										0.0331358024691358	0.1351186488135118	1.0
ENSMUSG00000060073.10	ENSMUST00000160027.8										0.0228070175438596	0.1848281517184828	1.0
ENSMUSG00000060073.10	ENSMUST00000160864.8										0.0228070175438596	0.1815581844181558	1.0
ENSMUSG00000060216.16	transcript30159.chr11.nnic										-0.0315656565656565	1.0	1.0
ENSMUSG00000060240.14	ENSMUST00000124444.2										0.0211291702309666	0.1919080809191908	1.0
ENSMUSG00000060240.14	ENSMUST00000137488.2										0.0207812774942811	0.1971480285197148	1.0
ENSMUSG00000060288.14	ENSMUST00000056458.14										-0.0209840201850294	1.0	1.0
ENSMUSG00000060288.14	ENSMUST00000106318.8										-0.0256756756756756	1.0	1.0
ENSMUSG00000060450.15	ENSMUST00000072376.13										0.0044836956521739	0.3126668733312667	1.0
ENSMUSG00000060636.15	ENSMUST00000115079.8				-0.0511201629327902	1.0	1.0	0.0702777777777777	0.0362696373036269	1.0
ENSMUSG00000061046.10	ENSMUST00000133071.8										-0.0151412505927782	1.0	1.0
ENSMUSG00000061046.10	ENSMUST00000138759.8							0.0023302074452969	0.3619863801361986	1.0	-0.0049283154121863	1.0	1.0
ENSMUSG00000061046.10	transcript12574.chr17.nic										0.0012031782065834	0.4010159898401016	1.0
ENSMUSG00000061207.12	ENSMUST00000077477.12										-0.009764579989299	1.0	1.0
ENSMUSG00000061207.12	transcript23069.chr17.nnic										-0.009764579989299	1.0	1.0
ENSMUSG00000061479.16	ENSMUST00000080356.10										-0.0820861678004535	1.0	1.0
ENSMUSG00000061479.16	ENSMUST00000122202.8										0.0142533936651583	0.2452275477245227	1.0
ENSMUSG00000061479.16	ENSMUST00000163311.9										-0.0300373909430826	1.0	1.0
ENSMUSG00000061559.16	ENSMUST00000051822.13										0.0172222222222222	0.2286577134228657	1.0
ENSMUSG00000061559.16	ENSMUST00000121204.8										-0.0040570175438596	1.0	1.0
ENSMUSG00000061613.14	ENSMUST00000014684.6										-0.0140773158278628	1.0	1.0
ENSMUSG00000061613.14	ENSMUST00000166526.9										-0.0140773158278628	1.0	1.0
ENSMUSG00000061787.16	ENSMUST00000080813.5										0.0312341434103351	0.0381796182038179	1.0
ENSMUSG00000061787.16	transcript37521.chr7.nic										0.0312341434103351	0.0379196208037919	1.0
ENSMUSG00000062054.8	transcript4033.chr12.nnic										0.045679012345679	0.0865091349086509	1.0
ENSMUSG00000062397.9	transcript6733.chr15.nnic										0.0015137582231024	0.3923960760392396	1.0
ENSMUSG00000062753.15	ENSMUST00000232203.2										0.002618058648657	0.3744862551374486	1.0
ENSMUSG00000062929.9	ENSMUST00000078124.8										-0.0666666666666666	1.0	1.0
ENSMUSG00000062929.9	transcript11139.chr12.nnic										-0.0375105130361648	1.0	1.0
ENSMUSG00000062981.6	ENSMUST00000075829.3							-0.030562613430127	1.0	1.0	1.1502185415249896e-06	0.4406955930440696	1.0
ENSMUSG00000063172.14	ENSMUST00000046558.8										0.0565196078431372	0.0643393566064339	1.0
ENSMUSG00000063172.14	ENSMUST00000106749.8										0.016025641025641	0.2332476675233247	1.0
ENSMUSG00000063320.12	ENSMUST00000079648.12										0.0640641446350071	0.0327396726032739	1.0
ENSMUSG00000063320.12	ENSMUST00000176200.8										0.09206106870229	0.0076099239007609	1.0
ENSMUSG00000063765.13	ENSMUST00000072910.6										-0.0372036768263183	1.0	1.0
ENSMUSG00000063765.13	transcript23115.chr15.nnic										-0.0372036768263183	1.0	1.0
ENSMUSG00000064264.15	ENSMUST00000071361.13										-0.0580331656925377	1.0	1.0
ENSMUSG00000064264.15	ENSMUST00000177205.2										-0.0542324140982156	1.0	1.0
ENSMUSG00000066456.15	ENSMUST00000161796.9							0.025	0.1748882511174888	1.0	0.0238787878787878	0.1419985800141998	1.0
ENSMUSG00000066456.15	ENSMUST00000162246.9							-0.000297619047619	1.0	1.0	0.0644101999633095	0.0098599014009859	1.0
ENSMUSG00000066456.15	ENSMUST00000185315.7										0.0431111111111111	0.0460995390046099	1.0
ENSMUSG00000066607.6	ENSMUST00000216294.2										0.0372252747252747	0.1086989130108699	1.0
ENSMUSG00000066705.8	ENSMUST00000085939.8				0.0348070056112905	0.1351586484135158	1.0	-0.0150095266012018	1.0	1.0	-0.0103284107649743	1.0	1.0
ENSMUSG00000066705.8	ENSMUST00000217381.2				0.0348070056112906	0.1360286397136028	1.0	-0.0150095266012018	1.0	1.0	-0.0118724380654182	1.0	1.0
ENSMUSG00000067288.14	ENSMUST00000087342.13							0.004476234425473	0.3393866061339387	1.0	-0.0034839924670433	1.0	1.0
ENSMUSG00000067288.14	ENSMUST00000173844.8							0.0228009259259259	0.1530984690153098	1.0	-0.0056439393939394	1.0	1.0
ENSMUSG00000067365.12	ENSMUST00000087511.10										-0.0339789795836185	1.0	1.0
ENSMUSG00000067365.12	ENSMUST00000119047.8										-0.0339789795836185	1.0	1.0
ENSMUSG00000068329.13	ENSMUST00000089645.13							-0.0288888888888888	1.0	1.0	-0.0145096056622851	1.0	1.0
ENSMUSG00000068329.13	transcript17961.chr6.nnic							-0.0288888888888888	1.0	1.0	-0.0145096056622851	1.0	1.0
ENSMUSG00000068551.13	ENSMUST00000101443.10										-0.027552986512524	1.0	1.0
ENSMUSG00000068551.13	ENSMUST00000114564.8										-0.0143393863494051	1.0	1.0
ENSMUSG00000068882.14	ENSMUST00000090852.11										-0.0734848484848484	1.0	1.0
ENSMUSG00000068882.14	ENSMUST00000166411.8										-0.0734848484848485	1.0	1.0
ENSMUSG00000069020.10	transcript15401.chr2.nnic										0.0378787878787878	0.1269987300126998	1.0
ENSMUSG00000069045.12	ENSMUST00000091190.12										0.0556469958517329	0.0105998940010599	1.0
ENSMUSG00000069045.12	transcript804.chrY.nnic										0.0556469958517329	0.0104298957010429	1.0
ENSMUSG00000070000.14	transcript19991.chr8.nic										0.0525961538461538	0.0650793492065079	1.0
ENSMUSG00000070003.8	ENSMUST00000049908.11										-0.0106062727011515	1.0	1.0
ENSMUSG00000070003.8	ENSMUST00000210369.2										-0.0106062727011515	1.0	1.0
ENSMUSG00000070283.5	ENSMUST00000074208.6										-0.0168083714846304	1.0	1.0
ENSMUSG00000070283.5	transcript43343.chr9.nnic										-0.0168083714846304	1.0	1.0
ENSMUSG00000070284.11	ENSMUST00000047947.9										0.0569256756756756	0.0728792712072879	1.0
ENSMUSG00000070284.11	transcript42284.chr9.nnic										0.04	0.1180588194118058	1.0
ENSMUSG00000071074.10	ENSMUST00000095263.10										0.0407384987893462	0.0879491205087949	1.0
ENSMUSG00000071074.10	transcript32361.chr17.nnic										0.0106227106227106	0.2808571914280857	1.0
ENSMUSG00000071451.11	ENSMUST00000124996.8							-0.0704970948999354	1.0	1.0	0.0232072072072072	0.1543384566154338	1.0
ENSMUSG00000071451.11	ENSMUST00000147632.3							-0.0698078115313081	1.0	1.0	0.0324200913242009	0.0966890331096689	1.0
ENSMUSG00000071649.7	ENSMUST00000096243.7										-0.0188214753382802	1.0	1.0
ENSMUSG00000071649.7	transcript11328.chr19.nnic										-0.0188214753382802	1.0	1.0
ENSMUSG00000071657.13	ENSMUST00000160556.8										0.0834599649327878	0.0161998380016199	1.0
ENSMUSG00000071657.13	ENSMUST00000171649.8										0.0597883597883597	0.0451295487045129	1.0
ENSMUSG00000072893.14	transcript22307.chr11.nic										-0.0332442067736185	1.0	1.0
ENSMUSG00000073411.13	ENSMUST00000172503.3										-0.0247613997879109	1.0	1.0
ENSMUSG00000073411.13	ENSMUST00000172785.8										-0.0247613997879109	1.0	1.0
ENSMUSG00000073422.12	ENSMUST00000045467.14										0.0480952380952381	0.0541794582054179	1.0
ENSMUSG00000073422.12	ENSMUST00000237759.2										0.0489361702127659	0.0513294867051329	1.0
ENSMUSG00000073684.14	ENSMUST00000097747.9										-0.0206018518518518	1.0	1.0
ENSMUSG00000073684.14	ENSMUST00000178473.8										-0.0776671408250355	1.0	1.0
ENSMUSG00000073888.14	ENSMUST00000108032.3							-0.0253968253968253	1.0	1.0	-0.0116916412700422	1.0	1.0
ENSMUSG00000074247.11	ENSMUST00000124745.8										-0.0347335423197492	1.0	1.0
ENSMUSG00000074247.11	transcript19921.chr8.nnic										-0.0226100628930817	1.0	1.0
ENSMUSG00000074457.11	ENSMUST00000098910.3										-0.0255701754385964	1.0	1.0
ENSMUSG00000074457.11	ENSMUST00000098911.10										-0.027008250108554	1.0	1.0
ENSMUSG00000074578.17	ENSMUST00000363764.1										-0.0012129380053908	1.0	1.0
ENSMUSG00000074578.17	ENSMUST00000363774.1							0.0014590347923681	0.3805461945380546	1.0	-0.0064631490619942	1.0	1.0
ENSMUSG00000074872.4	ENSMUST00000238377.2										-0.0081931396110989	1.0	1.0
ENSMUSG00000074872.4	ENSMUST00000238754.2							-0.0597284369696035	1.0	1.0	0.0169856459330143	0.2017979820201798	1.0
ENSMUSG00000075704.18	ENSMUST00000115606.9										-0.0064116575591985	1.0	1.0
ENSMUSG00000075704.18	transcript10158.chr16.nic										-0.0284529390551749	1.0	1.0
ENSMUSG00000078350.12	ENSMUST00000146054.8										0.0422222222222221	0.1147988520114798	1.0
ENSMUSG00000078570.11	ENSMUST00000163946.2							0.1277551020408162	0.0053999460005399	1.0	0.009458867345821	0.2791872081279187	1.0
ENSMUSG00000078570.11	ENSMUST00000185036.2										-0.0083083767045619	1.0	1.0
ENSMUSG00000078572.4	ENSMUST00000185558.2							0.0145652173913043	0.2265677343226567	1.0	-0.0084287531806615	1.0	1.0
ENSMUSG00000078572.4	transcript66026.chr11.nic							-0.0133333333333333	1.0	1.0	-0.0025625862408831	1.0	1.0
ENSMUSG00000078578.10	ENSMUST00000106291.10										-0.0294520547945205	1.0	1.0
ENSMUSG00000078578.10	ENSMUST00000199613.5										-0.016051364365971	1.0	1.0
ENSMUSG00000078656.12	ENSMUST00000007533.15										-0.017391304347826	1.0	1.0
ENSMUSG00000078656.12	ENSMUST00000042477.13										-0.0103174603174603	1.0	1.0
ENSMUSG00000078681.11	ENSMUST00000032726.14										0.001093939920125	0.4028159718402816	1.0
ENSMUSG00000078681.11	ENSMUST00000065574.9										-0.0161147271296759	1.0	1.0
ENSMUSG00000078695.9	ENSMUST00000107583.3										0.0555793226381461	0.0253097469025309	1.0
ENSMUSG00000078695.9	ENSMUST00000107584.8										0.0246590909090909	0.1422885771142288	1.0
ENSMUSG00000078765.12	transcript17095.chr7.nic										-0.0052780395852968	1.0	1.0
ENSMUSG00000078784.9	ENSMUST00000108365.4										0.0131428571428571	0.2392576074239257	1.0
ENSMUSG00000078784.9	ENSMUST00000185384.7										0.0011644204851751	0.3931260687393126	1.0
ENSMUSG00000078812.11	ENSMUST00000108612.8				-0.0221077297443446	1.0	1.0				0.0269236394692202	0.0463095369046309	1.0
ENSMUSG00000078812.11	ENSMUST00000164359.8							-0.0182648401826484	1.0	1.0	-0.0249773716650144	1.0	1.0
ENSMUSG00000078941.10	ENSMUST00000022135.15							-0.0283475783475783	1.0	1.0	0.039867374005305	0.1031289687103129	1.0
ENSMUSG00000078941.10	ENSMUST00000084721.8							-0.0096264367816092	1.0	1.0	0.0121345835631549	0.2666973330266697	1.0
ENSMUSG00000079018.11	ENSMUST00000065408.16										-0.0271733425039367	1.0	1.0
ENSMUSG00000079426.14	ENSMUST00000156898.5										-0.071203007518797	1.0	1.0
ENSMUSG00000079426.14	ENSMUST00000203578.3										-0.0831304347826087	1.0	1.0
ENSMUSG00000079478.10	ENSMUST00000025885.6										0.0075098814229249	0.2862471375286247	1.0
ENSMUSG00000079478.10	ENSMUST00000159693.2										0.0075098814229249	0.2860771392286077	1.0
ENSMUSG00000079523.9	ENSMUST00000114049.2							0.0048076923076923	0.3336966630333696	1.0	-0.0004736303123399	1.0	1.0
ENSMUSG00000079523.9	ENSMUST00000114050.8							0.0021510673234811	0.3760562394376056	1.0	0.0004454584963059	0.4138658613413866	1.0
ENSMUSG00000079557.12	ENSMUST00000172767.9										0.0353333333333333	0.0963290367096329	1.0
ENSMUSG00000079557.12	ENSMUST00000173015.8										0.0219780219780219	0.1714582854171458	1.0
ENSMUSG00000079658.10	ENSMUST00000115352.10										-0.0417857142857142	1.0	1.0
ENSMUSG00000084786.10	ENSMUST00000162303.8										-0.0037981806809093	1.0	1.0
ENSMUSG00000085492.10	transcript40566.chr17.nnic										0.0295238095238095	0.1601583984160158	1.0
ENSMUSG00000086290.12	transcript39512.chr4.nic										-0.006853320401643	1.0	1.0
ENSMUSG00000086316.9	ENSMUST00000140575.8				-0.0246575342465753	1.0	1.0	0.0142857142857142	0.2479975200247997	1.0	0.0824234518636296	0.0004099959000409	0.2918661892968364
ENSMUSG00000086316.9	ENSMUST00000185492.7				-0.0246575342465753	1.0	1.0	0.0142857142857142	0.2452375476245237	1.0	0.0692369244769398	0.0014299857001429	0.7275298669789436
ENSMUSG00000086606.2	ENSMUST00000123548.2										-0.031124106562703	1.0	1.0
ENSMUSG00000086606.2	transcript50629.chr4.nnic							-0.0533333333333332	1.0	1.0	-0.0192528735632183	1.0	1.0
ENSMUSG00000086606.2	transcript50634.chr4.nnic										-0.0095106611443472	1.0	1.0
ENSMUSG00000086841.4	ENSMUST00000365548.1							-0.0281848659003831	1.0	1.0
ENSMUSG00000086859.7	transcript64054.chr11.nnic							-0.0042422169004447	1.0	1.0	0.0037778813936088	0.3622863771362286	1.0
ENSMUSG00000086859.7	transcript64099.chr11.nic							0.0052419354838709	0.3355166448335516	1.0	-0.0037591057651916	1.0	1.0
ENSMUSG00000087075.3	ENSMUST00000150384.3							0.0122415669205658	0.2434775652243477	1.0	0.0475563909774436	0.0580094199058009	1.0
ENSMUSG00000087075.3	transcript31752.chr12.nnic							0.0122415669205658	0.2440275597244027	1.0	0.0475563909774436	0.0577594224057759	1.0
ENSMUSG00000089847.9	ENSMUST00000058333.10										0.0205649708412539	0.1359986400135998	1.0
ENSMUSG00000089847.9	ENSMUST00000106780.2							0.0787068004459308	0.0269797302026979	1.0	-0.0188188008806512	1.0	1.0
ENSMUSG00000089847.9	ENSMUST00000209588.2										-0.0123650005684186	1.0	1.0
ENSMUSG00000089847.9	ENSMUST00000210350.2										-0.0171153399860756	1.0	1.0
ENSMUSG00000090223.3	ENSMUST00000061739.9				-0.0125062866722548	1.0	1.0
ENSMUSG00000090223.3	transcript32210.chr16.nnic				-0.0125062866722548	1.0	1.0
ENSMUSG00000090258.8	ENSMUST00000041262.14										0.0001635978164699	0.4211057889421106	1.0
ENSMUSG00000090258.8	ENSMUST00000126408.2										0.0009664429530201	0.3987860121398786	1.0
ENSMUSG00000090553.9	ENSMUST00000166915.8										0.0171492811195579	0.1204587954120458	1.0
ENSMUSG00000090553.9	transcript33868.chr1.nic										0.0171492811195579	0.1220187798122018	1.0
ENSMUSG00000090733.7	ENSMUST00000195998.5										0.0039682539682539	0.3253667463325366	1.0
ENSMUSG00000090733.7	transcript20682.chr3.nic										0.0372173913043478	0.1243087569124308	1.0
ENSMUSG00000091625.9	ENSMUST00000170382.5										0.0047110805072588	0.3319866801331986	1.0
ENSMUSG00000091803.8	ENSMUST00000110340.9										0.0519734813444341	0.0194498055019449	1.0
ENSMUSG00000092203.10	ENSMUST00000371032.1										0.0404158215010141	0.0716292837071629	1.0
ENSMUSG00000092203.10	transcript23783.chr17.nnic										-0.0027922077922077	1.0	1.0
ENSMUSG00000093904.3	ENSMUST00000179857.3										0.010717299578059	0.2715472845271547	1.0
ENSMUSG00000093904.3	transcript44593.chr8.nnic										0.0324955908289241	0.1361286387136128	1.0
ENSMUSG00000096472.3	ENSMUST00000215619.2										-0.0332041243507248	1.0	1.0
ENSMUSG00000096768.11	ENSMUST00000364343.1										-0.012051282051282	1.0	1.0
ENSMUSG00000097063.6	transcript8728.chr1.nic										0.0614177489177489	0.0559194408055919	1.0
ENSMUSG00000097063.6	transcript8733.chr1.nic										0.0237874097007224	0.1879981200187998	1.0
ENSMUSG00000110834.4	ENSMUST00000294812.1										0.0481481481481481	0.1009689903100969	1.0
ENSMUSG00000110949.2	ENSMUST00000025802.10										0.0795121951219512	0.0244197558024419	1.0
ENSMUSG00000111497.2	transcript3848.chr9.nic										-0.0021016949152542	1.0	1.0
ENSMUSG00000115987.2	transcript17086.chr15.nnic				-0.0152878774179937	1.0	1.0	-0.0155594713656387	1.0	1.0	0.0249573083100854	0.0531994680053199	1.0
ENSMUSG00000118125.2	ENSMUST00000160852.8										-0.0858333333333333	1.0	1.0
ENSMUSG00000118664.1	ENSMUST00000239508.1							-0.0219063372273338	1.0	1.0	0.0400611620795107	0.0324296757032429	1.0
ENSMUSG00000118664.1	ENSMUST00000239509.1							-0.0219063372273338	1.0	1.0	0.0400611620795107	0.0338596614033859	1.0
ENSMUSG00000121584.1	ENSMUST00000177359.2										-0.0292592592592592	1.0	1.0
ENSMUSG00000121584.1	ENSMUST00000231152.2										-0.0163461538461538	1.0	1.0
ENSMUSG00000121798.2	ENSMUST00000320577.1										-0.0291343791343791	1.0	1.0
ENSMUSG00000121798.2	ENSMUST00000320579.1										-0.0291343791343791	1.0	1.0
ENSMUSG00000121926.1	transcript19966.chr16.nnic										0.0097727272727272	0.2545174548254517	1.0
ENSMUSG00000121926.1	transcript20165.chr16.nnic										-0.0408333333333333	1.0	1.0
ENSMUSG00000122396.1	transcript5377.chr17.nnic										0.0379382889200561	0.1198988010119898	1.0
ENSMUSG00000128023.1	ENSMUST00000285309.1										-0.0013014527845036	1.0	1.0
ENSMUSG00000128023.1	transcript32323.chr7.nnic										-0.0013014527845036	1.0	1.0
ENSMUSG00000001127.13	transcript5408.chrX.nic							-0.009059405940594	1.0	1.0	-0.0082070945167305	1.0	1.0
ENSMUSG00000002012.14	transcript17684.chrX.nnic										0.0468085106382978	0.0279597204027959	1.0
ENSMUSG00000004937.7	ENSMUST00000218208.2										-0.0153846153846153	1.0	1.0
ENSMUSG00000006276.12	transcript21215.chr8.nic										-0.0838039867109634	1.0	1.0
ENSMUSG00000006276.12	transcript21218.chr8.nnic										-0.054095238095238	1.0	1.0
ENSMUSG00000021032.14	ENSMUST00000021420.14										0.014187944195841	0.2425775742242577	1.0
ENSMUSG00000021032.14	ENSMUST00000110177.9										-0.0424019607843137	1.0	1.0
ENSMUSG00000021262.16	ENSMUST00000109854.9										-0.0220213903743315	1.0	1.0
ENSMUSG00000021373.17	ENSMUST00000119341.2										0.0595441595441595	0.0749692503074969	1.0
ENSMUSG00000022010.20	ENSMUST00000022587.10										0.0973809523809524	0.0032299677003229	1.0
ENSMUSG00000022201.17	transcript3035.chr15.nnic										0.0602564102564102	0.0680993190068099	1.0
ENSMUSG00000022961.19	ENSMUST00000119368.8										0.042016806722689	0.1005489945100549	1.0
ENSMUSG00000024370.18	ENSMUST00000025228.12										-0.0025691699604743	1.0	1.0
ENSMUSG00000024370.18	transcript6912.chr18.nnic										-0.0115501519756838	1.0	1.0
ENSMUSG00000025413.14	ENSMUST00000026480.13										-0.0227351916376306	1.0	1.0
ENSMUSG00000025413.14	transcript23642.chr4.nic										-0.002020202020202	1.0	1.0
ENSMUSG00000025757.14	transcript6572.chr3.nnic										0.0108928571428571	0.2565574344256557	1.0
ENSMUSG00000026825.18	ENSMUST00000113365.8										0.0128787878787878	0.2316376836231637	1.0
ENSMUSG00000028790.14	transcript37945.chr4.nnic										0.0191244239631336	0.2114978850211498	1.0
ENSMUSG00000029056.14	transcript53602.chr4.nic										-0.030420054200542	1.0	1.0
ENSMUSG00000029056.14	transcript53603.chr4.nnic										-0.0402944595118171	1.0	1.0
ENSMUSG00000029071.17	ENSMUST00000030948.16										-0.0248888888888888	1.0	1.0
ENSMUSG00000029071.17	transcript55637.chr4.nnic										-0.0248888888888888	1.0	1.0
ENSMUSG00000031585.14	transcript9246.chr8.nnic										-0.0266153846153845	1.0	1.0
ENSMUSG00000038077.8	ENSMUST00000185333.2							-0.0319071261682242	1.0	1.0	0.0347038601215979	0.0348796512034879	1.0
ENSMUSG00000038077.8	transcript38476.chr6.nnic							-0.0185770198490355	1.0	1.0	0.023393002840937	0.0983590164098359	1.0
ENSMUSG00000039717.17	ENSMUST00000171075.8										-0.0095238095238095	1.0	1.0
ENSMUSG00000041420.19	ENSMUST00000176506.8										-0.0662404092071611	1.0	1.0
ENSMUSG00000042558.17	ENSMUST00000102617.5										-0.0265068493150685	1.0	1.0
ENSMUSG00000042558.17	transcript34951.chr4.nic										-0.0265068493150685	1.0	1.0
ENSMUSG00000044308.19	transcript29486.chr2.nnic										-0.0475877192982456	1.0	1.0
ENSMUSG00000045731.7	transcript24917.chr14.nnic										-0.0117255636669035	1.0	1.0
ENSMUSG00000046668.10	ENSMUST00000060722.8										-0.1166666666666666	1.0	1.0
ENSMUSG00000046668.10	transcript8775.chr18.nnic										-0.1166666666666666	1.0	1.0
ENSMUSG00000047181.13	ENSMUST00000055947.10										-0.0165425971877584	1.0	1.0
ENSMUSG00000047181.13	transcript45560.chr11.nnic										-0.0165425971877584	1.0	1.0
ENSMUSG00000051451.7	transcript40239.chr7.nnic										-0.0025974025974026	1.0	1.0
ENSMUSG00000052459.14	ENSMUST00000114666.9										0.0019189765458422	0.3713862861371386	1.0
ENSMUSG00000052459.14	transcript21259.chr16.nnic										-0.0151065989847715	1.0	1.0
ENSMUSG00000053519.18	ENSMUST00000065970.6										0.0661904761904762	0.0554594454055459	1.0
ENSMUSG00000053519.18	ENSMUST00000109340.9										0.0487547892720306	0.0930690693093069	1.0
ENSMUSG00000055430.5	transcript14118.chr6.nnic										0.0339882121807465	0.1062989370106299	1.0
ENSMUSG00000055430.5	transcript14132.chr6.nnic										0.0243879681876749	0.1627883721162788	1.0
ENSMUSG00000059540.16	ENSMUST00000103042.10										-0.0483957219251336	1.0	1.0
ENSMUSG00000059540.16	transcript83330.chr2.nic										-0.02546992481203	1.0	1.0
ENSMUSG00000060636.15	ENSMUST00000078804.12							0.0175339366515837	0.2204977950220497	1.0
ENSMUSG00000062397.9	transcript6749.chr15.nnic										-0.0407968127490039	1.0	1.0
ENSMUSG00000097451.13	ENSMUST00000238473.3							-0.0619540229885057	1.0	1.0	-0.0180428571428571	1.0	1.0
ENSMUSG00000097451.13	ENSMUST00000238513.3							0.0048494983277592	0.3200467995320046	1.0	0.0069986669205865	0.3186668133318667	1.0
ENSMUSG00000028465.17	ENSMUST00000030187.14										0.0872685185185185	0.0001599984000159	0.1494924384203309
ENSMUSG00000028465.17	transcript11577.chr4.nnic										0.0872685185185185	0.0002299977000229	0.1888325537941021
ENSMUSG00000031939.17	transcript2198.chr9.nnic										-0.0241666666666666	1.0	1.0
ENSMUSG00000036564.18	ENSMUST00000073139.14										0.0378787878787878	0.1230387696123038	1.0
ENSMUSG00000036564.18	ENSMUST00000080666.8										0.0864864864864864	0.0243897561024389	1.0
ENSMUSG00000036699.13	ENSMUST00000048067.10										-0.0220186781609195	1.0	1.0
ENSMUSG00000039849.7	transcript70926.chr2.nnic							-0.0632727272727272	1.0	1.0	0.0192931392931392	0.1824981750182498	1.0
ENSMUSG00000039849.7	transcript70996.chr2.nic							-0.0535936113575865	1.0	1.0	0.0159448658347606	0.2146078539214607	1.0
ENSMUSG00000056050.16	ENSMUST00000194543.4										0.0294117647058823	0.1493385066149338	1.0
ENSMUSG00000056050.16	transcript51199.chr1.nnic										0.0294117647058823	0.1500084999150008	1.0
ENSMUSG00000067787.11	ENSMUST00000109528.9										0.0850490196078431	0.0275197248027519	1.0
ENSMUSG00000067787.11	transcript67413.chr2.nnic										0.1169732441471571	0.0091299087009129	1.0
ENSMUSG00000084957.4	ENSMUST00000236370.2										-0.012054054054054	1.0	1.0
ENSMUSG00000086290.12	transcript39514.chr4.nnic										-0.0292784133533383	1.0	1.0
ENSMUSG00000087590.5	ENSMUST00000146010.5										-0.0378566176470588	1.0	1.0
ENSMUSG00000087590.5	transcript6712.chr18.nnic										-0.0197554925584691	1.0	1.0
ENSMUSG00000087687.4	ENSMUST00000156380.4							0.0446480938416422	0.0978390216097839	1.0	-0.0212458753395438	1.0	1.0
ENSMUSG00000087687.4	ENSMUST00000207389.2							0.0446480938416422	0.0973290267097329	1.0	-0.0212458753395438	1.0	1.0
ENSMUSG00000096768.11	ENSMUST00000364341.1							0.0505247376311844	0.0738992610073899	1.0	-0.0614035087719298	1.0	1.0
ENSMUSG00000097048.10	ENSMUST00000204047.5										0.1130434782608695	0.0138898611013889	1.0
ENSMUSG00000097391.10	ENSMUST00000182300.3										-0.0184864864864865	1.0	1.0
ENSMUSG00000097451.13	ENSMUST00000238468.2										0.040951871657754	0.0551594484055159	1.0
ENSMUSG00000098234.10	ENSMUST00000182580.10										0.0091648103682703	0.2640973590264097	1.0
ENSMUSG00000098234.10	ENSMUST00000332645.1										-0.0214403197934667	1.0	1.0
ENSMUSG00000098295.3	transcript27559.chr8.nic										-0.0617117117117117	1.0	1.0
ENSMUSG00000101970.11	ENSMUST00000323428.1										-0.0105882352941176	1.0	1.0
ENSMUSG00000104960.4	ENSMUST00000196466.4										0.0265593828966618	0.0816991830081699	1.0
ENSMUSG00000113902.2	ENSMUST00000221191.2							-0.0137260251548304	1.0	1.0	-0.015225158781997	1.0	1.0
ENSMUSG00000113902.2	ENSMUST00000221422.2							-0.0084436151145375	1.0	1.0	-0.0047612221427886	1.0	1.0
ENSMUSG00000121913.2	ENSMUST00000249905.1										0.0635135135135135	0.0333096669033309	1.0
ENSMUSG00000121913.2	transcript38056.chrX.nnic										0.0635135135135135	0.0334296657033429	1.0
ENSMUSG00000028072.7	ENSMUST00000029712.5										-0.0055655836341756	1.0	1.0
ENSMUSG00000028072.7	transcript15630.chr3.nic										-0.0055655836341756	1.0	1.0
ENSMUSG00000032532.8	ENSMUST00000215228.2										-0.0006451612903225	1.0	1.0
ENSMUSG00000035757.18	transcript28129.chr15.nic										-0.0042105263157894	1.0	1.0
ENSMUSG00000040856.18	transcript30020.chr12.nic										-0.0342039227735955	1.0	1.0
