## Supplemental Table S31 for "Spatial isoform sequencing at sub-micrometer single-cell resolution reveals novel patterns of spatial isoform variability in brain cell types"

Gene	Transcript	Oligo V1 (ONT) morans I	Oligo V1 (ONT) p-val	Oligo V1 (ONT) q-val	Oligo V1 (PB) morans I	Oligo V1 (PB) p-val	Oligo V1 (PB) q-val	Oligo V2 (ONT) morans I	Oligo V2 (ONT) p-val	Oligo V2 (ONT) q-val	Oligo V3 (PB) morans I	Oligo V3 (PB) p-val	Oligo V3 (PB) q-val
ENSMUSG00000025290.18	ENSMUST00000223999.2	0.0807467871556771	9.99990000099999e-06	0.0328335614082654	0.0927644986168764	9.99990000099999e-06	0.0097474527382108
ENSMUSG00000025290.18	ENSMUST00000169826.3	0.0805398495535542	9.99990000099999e-06	0.0328335614082654	0.0874620554908841	9.99990000099999e-06	0.0097474527382108				-0.0017833428191994	1.0	1.0
ENSMUSG00000090137.9	ENSMUST00000129909.8	0.0005785262439104	0.4328556714432856	1.0	-0.0331885182311869	1.0	1.0				-0.0188974533902188	1.0	1.0
ENSMUSG00000090258.8	ENSMUST00000041262.14	0.0495192307692307	0.0272297277027229	1.0							0.0216555801921655	0.1455185448145518	1.0
ENSMUSG00000090258.8	ENSMUST00000126408.2	0.0752790178571428	0.0047399526004739	1.0							-0.0008503937007873	1.0	1.0
ENSMUSG00000090553.9	ENSMUST00000166915.8	-0.0314938564345764	1.0	1.0	-0.021159420289855	1.0	1.0
ENSMUSG00000090553.9	transcript33868.chr1.nic	-0.0314938564345764	1.0	1.0	-0.021159420289855	1.0	1.0
ENSMUSG00000090841.3	ENSMUST00000164181.2	-0.0121232902154006	1.0	1.0	0.0579411679120837	0.0001699983000169	0.1299660365094775	0.0246548739179525	0.0662993370066299	1.0	0.0511075378051746	3.999960000399996e-05	0.0359969752480925
ENSMUSG00000090841.3	ENSMUST00000218127.2	-0.0096246268126742	1.0	1.0	0.0548749761890253	0.0001999980000199	0.1299660365094775	0.0211773392401664	0.0931190688093119	1.0	0.050677647193025	2.999970000299997e-05	0.0314973533420809
ENSMUSG00000090996.2	ENSMUST00000164863.2	-0.0223112128146453	1.0	1.0
ENSMUSG00000081225.4	transcript20820.chr4.nnic	0.0308612440191387	0.1537984620153798	1.0
ENSMUSG00000084786.10	ENSMUST00000160682.8	-0.0298823740684205	1.0	1.0	0.0327362063670795	0.0981890181098189	1.0	-0.0342523263362908	1.0	1.0	-0.0058120012827526	1.0	1.0
ENSMUSG00000084786.10	ENSMUST00000162303.8	-0.0316809373591708	1.0	1.0							-0.013477951825902	1.0	1.0
ENSMUSG00000089847.9	ENSMUST00000058333.10	-0.0240341602277348	1.0	1.0	0.0609970674486803	0.0452095479045209	1.0	0.0396934865900383	0.1192088079119208	1.0	-0.0153645833333333	1.0	1.0
ENSMUSG00000089847.9	ENSMUST00000106780.2	-0.0134793229802826	1.0	1.0							0.0356636271529888	0.0956490435095649	1.0
ENSMUSG00000089847.9	ENSMUST00000106783.8	-0.0203413940256045	1.0	1.0	0.0087692307692307	0.2927570724292757	1.0				0.0236979166666666	0.1628083719162808	1.0
ENSMUSG00000090137.9	ENSMUST00000081940.11	-0.0071926305231483	1.0	1.0	-0.0207936981802884	1.0	1.0	0.009270468302007	0.2817271827281727	1.0	-0.0085754604334768	1.0	1.0
ENSMUSG00000090137.9	ENSMUST00000125184.8	0.0011644982317488	0.4189558104418955	1.0	-0.0104458234751573	1.0	1.0	-0.0199950502196465	1.0	1.0	0.0132012227258353	0.2106078939210608	1.0
ENSMUSG00000079018.11	ENSMUST00000187347.7	-0.0050359712230215	1.0	1.0
ENSMUSG00000079197.11	ENSMUST00000111378.10	-0.0105109961190168	1.0	1.0	-0.0214285714285714	1.0	1.0				0.0255555555555555	0.1712582874171258	1.0
ENSMUSG00000079197.11	ENSMUST00000161807.8	-0.0105109961190168	1.0	1.0	-0.0214285714285714	1.0	1.0				0.0255555555555555	0.1704082959170408	1.0
ENSMUSG00000079427.11	transcript34895.chr9.nnic	0.0750700280112044	0.0411695883041169	1.0
ENSMUSG00000079435.10	ENSMUST00000113211.8	-3.496503496503665e-05	1.0	1.0
ENSMUSG00000079435.10	transcript27423.chrX.nic	-3.4965034965030825e-05	1.0	1.0
ENSMUSG00000079658.10	ENSMUST00000188641.7	-0.0059988091693956	1.0	1.0	-0.0140786749482401	1.0	1.0				0.0280984719864176	0.1665083349166508	1.0
ENSMUSG00000081225.4	ENSMUST00000097972.5	0.0308612440191387	0.1567484325156748	1.0
ENSMUSG00000078765.12	ENSMUST00000043273.16	-0.0153826955074875	1.0	1.0	0.0046153846153846	0.3177568224317756	1.0
ENSMUSG00000078765.12	transcript17095.chr7.nic	-0.0116431019708654	1.0	1.0
ENSMUSG00000078812.11	ENSMUST00000108613.10	-0.0171217292377701	1.0	1.0	-0.0583726703228336	1.0	1.0				-0.0255861365953109	1.0	1.0
ENSMUSG00000078919.11	ENSMUST00000109193.8	0.0021626051018954	0.3715962840371596	1.0
ENSMUSG00000078919.11	ENSMUST00000154111.8	0.0021626051018953	0.3719962800371996	1.0
ENSMUSG00000078941.10	ENSMUST00000022135.15	-0.057	1.0	1.0
ENSMUSG00000078941.10	ENSMUST00000084721.8	-0.0586382113821138	1.0	1.0
ENSMUSG00000079018.11	ENSMUST00000065408.16	-0.0478729075594413	1.0	1.0
ENSMUSG00000002416.14	transcript8480.chr6.nnic	0.0015998689527137	0.3938060619393806	1.0				0.0219109519388071	0.1070989290107098	1.0	0.0040858615640466	0.3345866541334586	1.0
ENSMUSG00000002768.9	ENSMUST00000002845.8	0.0037017726798748	0.3454265457345427	1.0							-0.0108133971291866	1.0	1.0
ENSMUSG00000002768.9	ENSMUST00000233430.2	-0.0044444444444444	1.0	1.0							-0.0108133971291866	1.0	1.0
ENSMUSG00000002833.12	ENSMUST00000002911.10	0.0120670798395916	0.2641973580264197	1.0				-0.0472527472527472	1.0	1.0	0.0021637426900584	0.3613663863361366	1.0
ENSMUSG00000002833.12	ENSMUST00000225843.2	-0.0102756892230576	1.0	1.0	-0.0706889988580129	1.0	1.0	-0.0695652173913043	1.0	1.0	0.0037524177949709	0.3443165568344316	1.0
ENSMUSG00000002968.10	ENSMUST00000003049.8	0.1084328714763497	0.0149898501014989	1.0
ENSMUSG00000002968.10	ENSMUST00000207278.2	0.1084328714763497	0.0140298597014029	1.0
ENSMUSG00000002985.17	ENSMUST00000003066.16	-0.0405172413793103	1.0	1.0	-0.0435431799838579	1.0	1.0	-0.0528257456828885	1.0	1.0	-0.0169980192208935	1.0	1.0
ENSMUSG00000002014.13	transcript18179.chrX.nnic	-0.0290212306585102	1.0	1.0							0.0294637740483012	0.0703192968070319	1.0
ENSMUSG00000002274.15	ENSMUST00000165838.9	0.0125368731563421	0.2449875501244987	1.0	-0.0038464521132221	1.0	1.0				-0.0228095422593679	1.0	1.0
ENSMUSG00000002274.15	ENSMUST00000236963.2	-0.0178887716239159	1.0	1.0	-0.0155046759109964	1.0	1.0				-0.0184677149548343	1.0	1.0
ENSMUSG00000002345.19	ENSMUST00000002418.15	-0.0563241106719367	1.0	1.0	-0.0033991502124468	1.0	1.0				0.0202380952380952	0.2085279147208528	1.0
ENSMUSG00000002345.19	transcript17235.chr8.nic	-0.0563241106719367	1.0	1.0	-0.029520295202952	1.0	1.0				0.0202380952380952	0.2065279347206527	1.0
ENSMUSG00000002379.8	ENSMUST00000002452.8	-0.0169078023274662	1.0	1.0	-0.0518289402904787	1.0	1.0	-0.0029690016103059	1.0	1.0	-0.0264665523156089	1.0	1.0
ENSMUSG00000002379.8	ENSMUST00000233832.2	-0.0212514034243947	1.0	1.0	-0.0518289402904787	1.0	1.0	-0.0029690016103059	1.0	1.0	-0.0264665523156089	1.0	1.0
ENSMUSG00000002416.14	ENSMUST00000119379.2	0.0072102938204355	0.2946070539294607	1.0				0.0188904822250383	0.1364686353136468	1.0	0.0033487484425575	0.3552964470355296	1.0
ENSMUSG00000001289.13	ENSMUST00000165671.8	-0.0063137720035504	1.0	1.0	-0.0052445943873639	1.0	1.0	0.0056031641397494	0.3256867431325687	1.0	-0.026736485243489	1.0	1.0
ENSMUSG00000001289.13	ENSMUST00000166658.8	-0.0213216888946226	1.0	1.0	-0.0256721160680687	1.0	1.0	0.0056031641397494	0.3314466855331446	1.0	-0.0194974186071014	1.0	1.0
ENSMUSG00000001472.18	ENSMUST00000108840.4	0.0348124158815612	0.1058589414105859	1.0	-0.023381398288045	1.0	1.0	-0.0105477855477855	1.0	1.0	0.006697394412567	0.3179368206317937	1.0
ENSMUSG00000001472.18	ENSMUST00000212470.2	-0.0197588866235262	1.0	1.0	-0.0389834100266408	1.0	1.0	0.0846497764530551	0.0242397576024239	1.0	-0.0076402081440488	1.0	1.0
ENSMUSG00000001472.18	ENSMUST00000212880.2	0.052499695900742	0.0461295387046129	1.0							-0.0276739957017689	1.0	1.0
ENSMUSG00000001999.16	ENSMUST00000002064.15	-0.0511111111111111	1.0	1.0
ENSMUSG00000002014.13	ENSMUST00000002090.3	0.0076327490822604	0.3027269727302727	1.0	0.0081995474625579	0.2973470265297347	1.0	-0.0522541603630862	1.0	1.0	0.0137475728155339	0.2055579444205558	1.0
ENSMUSG00000002014.13	ENSMUST00000166518.8	0.0191647372329736	0.1648583514164858	1.0	-0.0039972122928891	1.0	1.0	-0.0693617021276595	1.0	1.0	-0.0001260783012607	1.0	1.0
ENSMUSG00000090996.2	transcript70108.chr2.nnic	-0.0223112128146453	1.0	1.0
ENSMUSG00000000399.11	ENSMUST00000205002.3	0.0275476476819293	0.1014789852101478	1.0
ENSMUSG00000000827.19	ENSMUST00000069712.9	0.0614973262032085	0.0612593874061259	1.0
ENSMUSG00000000827.19	ENSMUST00000108799.10	0.1191414496833216	0.0073899261007389	1.0
ENSMUSG00000001056.4	ENSMUST00000127405.2	-0.0315749525616698	1.0	1.0							0.0267619047619047	0.1686083139168608	1.0
ENSMUSG00000001056.4	transcript16448.chr11.nic	-0.0315749525616698	1.0	1.0							0.0267619047619047	0.1702382976170238	1.0
ENSMUSG00000001105.16	ENSMUST00000108275.2	0.0012556714041044	0.3996060039399606	1.0	-0.0745446265938069	1.0	1.0				0.0184382210199697	0.2002079979200208	1.0
ENSMUSG00000001105.16	ENSMUST00000128788.8	0.0012556714041044	0.4044659553404466	1.0	-0.0745446265938069	1.0	1.0				0.0184382210199697	0.2004279957200428	1.0
ENSMUSG00000010406.13	ENSMUST00000010550.12	0.012087912087912	0.2638673613263867	1.0				-0.0455609362389023	1.0	1.0	-0.0030663852494922	1.0	1.0
ENSMUSG00000010406.13	transcript17632.chr14.nic	0.0837837837837837	0.0135298647013529	1.0							0.0083625730994151	0.2782772172278277	1.0
ENSMUSG00000011148.15	ENSMUST00000021726.8	0.0514967021816336	0.0752892471075289	1.0	0.0384920634920635	0.0863791362086379	1.0				-0.0424849855705483	1.0	1.0
ENSMUSG00000011148.15	ENSMUST00000180015.9	0.0514967021816336	0.0749292507074929	1.0	0.0384920634920634	0.0862191378086219	1.0				-0.0424849855705483	1.0	1.0
ENSMUSG00000012405.17	ENSMUST00000079419.12	0.0515151515151515	0.0584794152058479	1.0	-0.0202702702702702	1.0	1.0
ENSMUSG00000012405.17	ENSMUST00000080281.14	0.0657036346691519	0.0303496965030349	1.0	-0.0456521739130434	1.0	1.0
ENSMUSG00000012405.17	ENSMUST00000100799.9	-0.031547619047619	1.0	1.0
ENSMUSG00000014402.16	ENSMUST00000014546.15	-0.0034840711132323	1.0	1.0							0.0441176470588235	0.0611393886061139	1.0
ENSMUSG00000008301.12	ENSMUST00000008445.7	-0.0594827586206896	1.0	1.0
ENSMUSG00000008301.12	ENSMUST00000130163.8	-0.0594827586206896	1.0	1.0
ENSMUSG00000008348.10	ENSMUST00000136312.2	-0.0059065228556754	1.0	1.0	0.0290366045362676	0.1239287607123928	1.0
ENSMUSG00000008348.10	transcript43724.chr5.nnic	0.0020283975659229	0.3405265947340526	1.0	0.0282520172874665	0.1284687153128468	1.0
ENSMUSG00000008683.17	ENSMUST00000106588.8	-0.002682563338301	1.0	1.0							-0.0295454545454545	1.0	1.0
ENSMUSG00000008683.17	ENSMUST00000131374.8	-0.0046511627906976	1.0	1.0							0.0017921146953404	0.2991270087299127	1.0
ENSMUSG00000009927.10	ENSMUST00000080300.9	-0.0050912939931198	1.0	1.0	0.0321377840909091	0.0790492095079049	1.0	0.0207446808510638	0.1855181448185518	1.0	0.0132756437315322	0.2499675003249967	1.0
ENSMUSG00000009927.10	ENSMUST00000216076.2	-0.011274718883288	1.0	1.0				0.012037037037037	0.2618073819261807	1.0	-0.0355144618302513	1.0	1.0
ENSMUSG00000006576.17	ENSMUST00000124341.8	-0.0485714285714285	1.0	1.0
ENSMUSG00000006576.17	transcript20173.chr1.nnic	-0.0485714285714285	1.0	1.0
ENSMUSG00000006740.15	ENSMUST00000025083.14	-0.0306072418920548	1.0	1.0							0.0097883597883597	0.2456775432245677	1.0
ENSMUSG00000006740.15	transcript865.chr18.nnic	-0.0306072418920548	1.0	1.0							0.0097883597883597	0.2453675463245367	1.0
ENSMUSG00000007656.15	ENSMUST00000168166.8	-0.0077669902912621	1.0	1.0
ENSMUSG00000007656.15	ENSMUST00000170308.8	-0.0248496993987975	1.0	1.0				0.0133333333333333	0.2491375086249137	1.0	0.009065934065934	0.2816171838281617	1.0
ENSMUSG00000008140.19	ENSMUST00000118515.9	-0.0017595307917888	1.0	1.0	0.0718294207528823	0.0134998650013499	1.0	0.0238095238095238	0.1802381976180238	1.0	-0.0029226310960958	1.0	1.0
ENSMUSG00000008140.19	transcript21213.chr7.nnic	-0.0017595307917888	1.0	1.0	0.0340036563071298	0.1024789752102479	1.0	0.0640384615384615	0.0602493975060249	1.0	-0.017109562339611	1.0	1.0
ENSMUSG00000006304.15	ENSMUST00000006467.14	-0.0305418719211822	1.0	1.0
ENSMUSG00000006304.15	ENSMUST00000113820.9	-0.0256578947368421	1.0	1.0
ENSMUSG00000006315.10	ENSMUST00000006478.10	0.0164228772032472	0.2090879091209088	1.0	-0.0253900550005612	1.0	1.0	0.0047619047619047	0.3364666353336467	1.0	0.0110124466465689	0.2518474815251847	1.0
ENSMUSG00000006315.10	ENSMUST00000209065.2	0.0047024952015354	0.3480965190348096	1.0	-0.0513532763532763	1.0	1.0	0.0089943074003795	0.2936370636293637	1.0	0.0180389870541453	0.1649183508164918	1.0
ENSMUSG00000006335.17	ENSMUST00000108641.10	0.0269230769230769	0.1761682383176168	1.0							-0.0231494920174165	1.0	1.0
ENSMUSG00000006335.17	ENSMUST00000155592.8	0.0269230769230769	0.1755382446175538	1.0							-0.0231494920174165	1.0	1.0
ENSMUSG00000006522.18	ENSMUST00000006697.17	0.0365133836650652	0.1303586964130358	1.0
ENSMUSG00000006522.18	transcript9708.chr14.nnic	0.0077631578947368	0.2846571534284657	1.0
ENSMUSG00000017781.19	transcript33533.chr11.nnic	0.048046332046332	0.0558394416055839	1.0
ENSMUSG00000018196.19	ENSMUST00000145969.8	-0.0205882352941176	1.0	1.0
ENSMUSG00000018196.19	ENSMUST00000185362.7	-0.0200781580059146	1.0	1.0
ENSMUSG00000018196.19	transcript36830.chr1.nnic	-0.0006033789219629	1.0	1.0
ENSMUSG00000018411.18	ENSMUST00000100347.11	0.0691374971402424	0.0354996450035499	1.0
ENSMUSG00000018411.18	ENSMUST00000106992.10	0.0691374971402424	0.0346896531034689	1.0
ENSMUSG00000018770.10	ENSMUST00000018914.3	0.0105249570049211	0.2718372816271837	1.0	-0.0095068009446676	1.0	1.0	0.0124873609706774	0.2617573824261757	1.0	-0.0212863580499795	1.0	1.0
ENSMUSG00000018770.10	ENSMUST00000111996.8	0.010524957004921	0.2719772802271977	1.0	-0.0095068009446676	1.0	1.0	0.0124873609706774	0.2605473945260547	1.0	-0.0212863580499795	1.0	1.0
ENSMUSG00000016344.15	transcript82041.chr2.nic	-0.0309352517985611	1.0	1.0	0.0195918367346938	0.1911680883191168	1.0				0.0133030499675535	0.2337476625233747	1.0
ENSMUSG00000017286.16	ENSMUST00000017430.12	-0.0040141237688161	1.0	1.0	0.0529593810444874	0.0695093049069509	1.0				-0.0348484848484848	1.0	1.0
ENSMUSG00000017286.16	ENSMUST00000170710.8	0.0144765846416842	0.2447675523244767	1.0	0.0196923076923076	0.2114678853211468	1.0				-0.046553911205074	1.0	1.0
ENSMUSG00000017390.16	ENSMUST00000017534.15	0.0062716731106879	0.2768672313276867	1.0	-0.0184734922470329	1.0	1.0	0.0209178795283119	0.1207287927120728	1.0
ENSMUSG00000017390.16	ENSMUST00000102478.4	0.0062716731106879	0.2774972250277497	1.0	-0.0184734922470329	1.0	1.0	0.0209178795283118	0.1194388056119438	1.0
ENSMUSG00000017734.16	ENSMUST00000109350.9	0.0077041306436119	0.3086669133308667	1.0	-0.0260517094273555	1.0	1.0	-0.0661906846731552	1.0	1.0	0.0038328863391019	0.3535564644353556	1.0
ENSMUSG00000017734.16	transcript70052.chr2.nnic	0.0002607076350093	0.4128458715412846	1.0	-0.0262578868466157	1.0	1.0	-0.0322278937555399	1.0	1.0	-0.002110435701454	1.0	1.0
ENSMUSG00000017781.19	ENSMUST00000143219.8	0.048046332046332	0.0557494425055749	1.0
ENSMUSG00000015149.15	ENSMUST00000122915.8	0.0162663006177076	0.2277677223227767	1.0	0.0200305947988842	0.1935380646193538	1.0				0.0412351643734901	0.0633693663063369	1.0
ENSMUSG00000015149.15	ENSMUST00000170068.9	0.0007114624505928	0.3331066689333106	1.0	0.012825030955329	0.2566374336256637	1.0				0.0292849404117009	0.1191488085119148	1.0
ENSMUSG00000015668.14	ENSMUST00000015812.12	-0.046031746031746	1.0	1.0
ENSMUSG00000015668.14	ENSMUST00000059099.7	-0.046031746031746	1.0	1.0
ENSMUSG00000015837.16	ENSMUST00000015981.12	0.0168091168091168	0.2152678473215268	1.0	0.0283626271970397	0.1052289477105229	1.0				-0.0275413894476249	1.0	1.0
ENSMUSG00000015837.16	ENSMUST00000102774.11	0.0168091168091168	0.2164778352216478	1.0	0.0283626271970397	0.1060289397106029	1.0				-0.0275413894476249	1.0	1.0
ENSMUSG00000016344.15	ENSMUST00000108841.2	-0.0418373434082322	1.0	1.0	0.002191879266978	0.3674163258367416	1.0				-0.0069652206432311	1.0	1.0
ENSMUSG00000016344.15	transcript81994.chr2.nnic	0.0155940594059406	0.2327576724232757	1.0	0.0350129198966408	0.1034989650103499	1.0	0.0193181818181818	0.2100578994210057	1.0	-0.0291754201680672	1.0	1.0
ENSMUSG00000014402.16	transcript27426.chr7.nnic	-0.0034840711132323	1.0	1.0							0.0441176470588235	0.0591594084059159	1.0
ENSMUSG00000014504.17	ENSMUST00000072576.10	0.0940860215053763	0.0052099479005209	1.0	-0.037477258944815	1.0	1.0
ENSMUSG00000014769.11	ENSMUST00000014913.11	-0.0086354613107233	1.0	1.0	-0.0232558139534883	1.0	1.0	-0.0638392857142857	1.0	1.0	-0.0488888888888889	1.0	1.0
ENSMUSG00000014769.11	ENSMUST00000232500.2	-0.0153716937775647	1.0	1.0	-0.0232558139534883	1.0	1.0	-0.068013468013468	1.0	1.0	-0.0488888888888889	1.0	1.0
ENSMUSG00000014856.13	ENSMUST00000015000.12	-0.0462627852084972	1.0	1.0	-0.043680709534368	1.0	1.0	0.0880213385063046	0.0218697813021869	1.0	-0.0049034552845528	1.0	1.0
ENSMUSG00000014856.13	transcript32499.chr8.nic	-0.0114622840286557	1.0	1.0							-0.00462746408286	1.0	1.0
ENSMUSG00000015090.14	ENSMUST00000015234.13	0.0176072631550998	0.0179098209017909	1.0	0.0090578552307914	0.1172488275117248	1.0	0.0077374052633299	0.1554884451155488	1.0	0.0245738785824179	9.99990000099999e-06	0.0125989413368323
ENSMUSG00000015090.14	ENSMUST00000114259.3	0.0144858601028073	0.0393996060039399	1.0	0.0098885614726737	0.0987090129098709	1.0	0.0088901252789652	0.1271587284127158	1.0	0.0247083882720016	9.99990000099999e-06	0.0125989413368323
ENSMUSG00000020376.18	ENSMUST00000238748.2	-0.0017043249858221	1.0	1.0
ENSMUSG00000020415.17	ENSMUST00000020687.15	0.0415003837298541	0.0873491265087349	1.0	-0.0157085020242915	1.0	1.0	-0.0419047619047619	1.0	1.0	-0.0473949579831932	1.0	1.0
ENSMUSG00000020460.16	ENSMUST00000102844.4	0.0221380558876011	0.1327186728132718	1.0	-0.030502398941157	1.0	1.0	-0.027992277992278	1.0	1.0	-0.0058464439155565	1.0	1.0
ENSMUSG00000020460.16	ENSMUST00000102845.11	0.0221380558876011	0.1312686873131268	1.0	-0.030502398941157	1.0	1.0	-0.027992277992278	1.0	1.0	-0.0058464439155565	1.0	1.0
ENSMUSG00000020486.20	ENSMUST00000063156.11	0.037901554404145	0.0647693523064769	1.0
ENSMUSG00000020486.20	ENSMUST00000107962.8	0.019583299685052	0.1800981990180098	1.0	-0.0113271673814848	1.0	1.0	0.002155172413793	0.3583264167358326	1.0	-0.0153405487243488	1.0	1.0
ENSMUSG00000020486.20	ENSMUST00000122067.8	0.0261233439362589	0.1269987300126998	1.0	-0.0271189754619219	1.0	1.0				0.0172053704624564	0.1764182358176418	1.0
ENSMUSG00000020486.20	transcript42711.chr11.nic	0.0328091742322227	0.0844291557084429	1.0	0.0040924794047302	0.3511864881351186	1.0				-0.028021978021978	1.0	1.0
ENSMUSG00000019795.18	ENSMUST00000163085.8	0.0048842656379167	0.3295667043329566	1.0
ENSMUSG00000019802.14	ENSMUST00000019937.5	0.0118615449556774	0.2364476355236447	1.0
ENSMUSG00000019802.14	transcript8864.chr10.nnic	0.0118615449556774	0.2369676303236967	1.0
ENSMUSG00000020003.17	transcript3322.chr10.nnic	0.1437997724687144	0.0075899241007589	1.0
ENSMUSG00000020308.8	ENSMUST00000020552.8	-0.1009615384615384	1.0	1.0	-0.0003988603988604	1.0	1.0
ENSMUSG00000020308.8	ENSMUST00000239401.2	-0.1045454545454545	1.0	1.0	-0.0003988603988604	1.0	1.0
ENSMUSG00000020376.18	ENSMUST00000054684.14	-0.027039844996361	1.0	1.0	-0.0217431206931416	1.0	1.0	0.0414933837429111	0.0566894331056689	1.0	0.0212608104715486	0.0622293777062229	1.0
ENSMUSG00000020376.18	ENSMUST00000102776.5	-0.0073757119437122	1.0	1.0	-0.017562781949363	1.0	1.0	0.0556572146947897	0.0242497575024249	1.0	0.0132456998216648	0.1543784562154378	1.0
ENSMUSG00000019578.12	ENSMUST00000019722.12	-0.0093670886075949	1.0	1.0	-0.043975621190811	1.0	1.0
ENSMUSG00000019578.12	transcript35712.chr17.nnic	-0.0093670886075949	1.0	1.0	-0.043975621190811	1.0	1.0
ENSMUSG00000019710.14	ENSMUST00000019854.13	-0.0245454545454545	1.0	1.0
ENSMUSG00000019710.14	ENSMUST00000119968.8	0.0304166666666666	0.1596684033159668	1.0
ENSMUSG00000019738.16	ENSMUST00000019882.16	-0.0085330736004065	1.0	1.0	-0.0808429118773946	1.0	1.0	-0.029191616766467	1.0	1.0	-0.0009279141104294	1.0	1.0
ENSMUSG00000019738.16	ENSMUST00000108192.2	0.0279363129547387	0.1453285467145328	1.0	-0.0491341991341991	1.0	1.0	-0.0324324324324324	1.0	1.0	-0.001069328105507	1.0	1.0
ENSMUSG00000019795.18	ENSMUST00000159917.8	-0.0087455197132616	1.0	1.0
ENSMUSG00000019795.18	ENSMUST00000162606.8	0.0011799693016116	0.3638163618363816	1.0
ENSMUSG00000018858.16	ENSMUST00000103036.5	0.0119354838709677	0.2671373286267137	1.0
ENSMUSG00000018858.16	transcript60950.chr11.nnic	-0.0104488078541374	1.0	1.0	-0.0242065371861676	1.0	1.0
ENSMUSG00000019039.15	ENSMUST00000019183.14	0.0727974078074371	0.0329196708032919	1.0							0.0359393939393939	0.1269587304126958	1.0
ENSMUSG00000019039.15	transcript43296.chr9.nic	0.0727974078074371	0.0331696683033169	1.0							0.0359393939393939	0.1251887481125188	1.0
ENSMUSG00000019054.14	ENSMUST00000019198.7	0.0076457663031862	0.2582674173258267	1.0	0.0058251113180895	0.3023069769302307	1.0	-0.0159127047225313	1.0	1.0	-0.0060481099800077	1.0	1.0
ENSMUSG00000019054.14	ENSMUST00000111094.8	0.0098077579498864	0.2097479025209747	1.0	-0.0012660561643615	1.0	1.0	-0.0159127047225313	1.0	1.0	-0.0033421508926789	1.0	1.0
ENSMUSG00000019188.17	ENSMUST00000089059.9	0.06	0.0758492415075849	1.0
ENSMUSG00000019428.17	ENSMUST00000075491.14	0.0001458966565349	0.3279067209327906	1.0	0.035178463399879	0.1232387676123238	1.0				-0.0133249264396805	1.0	1.0
ENSMUSG00000021196.15	ENSMUST00000021614.14	0.0537155963302752	0.0545494545054549	1.0
ENSMUSG00000021196.15	ENSMUST00000138703.8	0.0537155963302752	0.0542294577054229	1.0
ENSMUSG00000021241.8	ENSMUST00000021667.7	-0.0363993132205052	1.0	1.0	0.0026563064691001	0.3273267267327326	1.0				-0.0156545209176788	1.0	1.0
ENSMUSG00000021241.8	transcript23009.chr12.nic	-0.0017478813559322	1.0	1.0	0.0771585557299843	0.0373496265037349	1.0	-0.0152857142857142	1.0	1.0	0.0198692810457516	0.2104578954210458	1.0
ENSMUSG00000021242.10	ENSMUST00000021668.10	-0.0102301790281329	1.0	1.0
ENSMUSG00000021242.10	transcript22932.chr12.nnic	-0.0102301790281329	1.0	1.0
ENSMUSG00000021270.14	ENSMUST00000021698.13	-0.0235205398339831	1.0	1.0				0.0206249999999999	0.1652183478165218	1.0	0.0017469598085988	0.4015859841401586	1.0
ENSMUSG00000021270.14	transcript31036.chr12.nic	-0.0266254698895826	1.0	1.0				-0.0050300537804492	1.0	1.0	0.0050948992562937	0.3300866991330086	1.0
ENSMUSG00000021079.17	ENSMUST00000021486.10	0.02329360780065	0.1925380746192538	1.0
ENSMUSG00000021079.17	ENSMUST00000221559.2	-0.0718376068376068	1.0	1.0
ENSMUSG00000021087.19	ENSMUST00000021497.16	0.0257754010695187	0.1432485675143248	1.0				-0.0332692307692307	1.0	1.0	-0.035423197492163	1.0	1.0
ENSMUSG00000021087.19	ENSMUST00000078505.14	0.0257754010695187	0.1439585604143958	1.0				-0.0332692307692307	1.0	1.0	-0.035423197492163	1.0	1.0
ENSMUSG00000021094.11	ENSMUST00000021512.11	-0.0064421669106881	1.0	1.0							-0.0630952380952381	1.0	1.0
ENSMUSG00000021094.11	transcript16201.chr12.nnic	-0.0064421669106881	1.0	1.0							-0.0630952380952381	1.0	1.0
ENSMUSG00000021190.15	ENSMUST00000021607.9	0.0321337912498133	0.1425485745142548	1.0	0.0828266967208444	0.0046699533004669	1.0	-0.0275819672131147	1.0	1.0	-0.0059444708115804	1.0	1.0
ENSMUSG00000021190.15	ENSMUST00000110020.8	0.0321337912498133	0.1428485715142848	1.0	0.0828266967208444	0.0048899511004889	1.0	-0.0275819672131147	1.0	1.0	-0.0059444708115804	1.0	1.0
ENSMUSG00000020831.19	ENSMUST00000108577.8	-0.0174999999999999	1.0	1.0
ENSMUSG00000020831.19	ENSMUST00000108578.9	0.0376282991202345	0.1281187188128118	1.0	0.0797029702970297	0.0363996360036399	1.0				0.008827238335435	0.2822971770282297	1.0
ENSMUSG00000020857.12	ENSMUST00000021217.11	-0.0082904980617099	1.0	1.0	0.0012358410436889	0.4137858621413786	1.0	0.0282051282051282	0.1066289337106629	1.0	0.0160917500860511	0.1380386196138038	1.0
ENSMUSG00000020857.12	ENSMUST00000072566.5	-0.0082904980617099	1.0	1.0	0.0012358410436889	0.4137758622413776	1.0	0.0282051282051282	0.1068889311106889	1.0	0.0160917500860511	0.1370886291137088	1.0
ENSMUSG00000020873.16	ENSMUST00000021243.16	0.0584984984984984	0.0665293347066529	1.0	-0.0551663747810858	1.0	1.0				-0.0389922480620155	1.0	1.0
ENSMUSG00000020873.16	transcript45751.chr11.nnic	0.0584984984984984	0.0642893571064289	1.0	-0.0551663747810858	1.0	1.0				-0.0389922480620155	1.0	1.0
ENSMUSG00000021076.7	ENSMUST00000021479.6	0.0445986790551886	0.0939590604093959	1.0
ENSMUSG00000021076.7	transcript14789.chr12.nnic	0.0445986790551886	0.0954990450095499	1.0
ENSMUSG00000020486.20	transcript42780.chr11.nic	0.0609659810897748	0.0136098639013609	1.0	-0.0204733531059507	1.0	1.0				-0.0335344553826611	1.0	1.0
ENSMUSG00000020530.15	ENSMUST00000100686.10	-0.0110465116279069	1.0	1.0
ENSMUSG00000020530.15	transcript40725.chr11.nnic	-0.0219696969696969	1.0	1.0
ENSMUSG00000020612.17	ENSMUST00000106676.8	0.0566993925695719	0.0333196668033319	1.0
ENSMUSG00000020612.17	transcript59290.chr11.nnic	0.0691970162351908	0.0173398266017339	1.0
ENSMUSG00000020720.14	ENSMUST00000021063.13	-0.0624999999999999	1.0	1.0
ENSMUSG00000020720.14	ENSMUST00000106750.5	-0.0625	1.0	1.0
ENSMUSG00000020831.19	ENSMUST00000021181.13	0.0091171749598716	0.2798072019279807	1.0	-0.0590501426824296	1.0	1.0				0.003015873015873	0.3249967500324996	1.0
ENSMUSG00000021982.15	transcript22327.chr14.nic	0.004054054054054	0.2998370016299837	1.0
ENSMUSG00000021996.17	ENSMUST00000022573.17	0.0124028482338157	0.2333576664233357	1.0							0.0037878787878787	0.3389466105338947	1.0
ENSMUSG00000021996.17	ENSMUST00000176957.8	0.0121617724120841	0.2355076449235507	1.0							0.0034262485481997	0.3462465375346246	1.0
ENSMUSG00000022013.5	transcript30662.chr14.nnic	0.0512960436562073	0.0907390926090739	1.0
ENSMUSG00000022024.11	ENSMUST00000054908.10	-0.0015710031830783	1.0	1.0
ENSMUSG00000022024.11	transcript31336.chr14.nnic	-0.0015710031830783	1.0	1.0
ENSMUSG00000022044.15	ENSMUST00000074523.13	0.0091631003437952	0.2173778262217378	1.0	0.000980168419268	0.4288957110428896	1.0	-0.0214138032883725	1.0	1.0	-0.0068540701673206	1.0	1.0
ENSMUSG00000022044.15	ENSMUST00000120229.8	0.0234760611726866	0.0398796012039879	1.0	-0.0096131239305685	1.0	1.0				-0.0016345055151394	1.0	1.0
ENSMUSG00000021764.9	transcript34152.chr13.nnic	0.0018929936950852	0.4006059939400606	1.0	-0.0330136986301369	1.0	1.0	-0.0106911814776983	1.0	1.0	-0.0252982184353214	1.0	1.0
ENSMUSG00000021771.15	ENSMUST00000022293.14	-0.024302821148223	1.0	1.0	0.0889597178895971	0.0187998120018799	1.0	-0.0522222222222222	1.0	1.0	-0.0439215686274509	1.0	1.0
ENSMUSG00000021771.15	transcript7285.chr14.nnic	-0.024302821148223	1.0	1.0	0.0889597178895971	0.0189498105018949	1.0	-0.0522222222222222	1.0	1.0	-0.0439215686274509	1.0	1.0
ENSMUSG00000021772.16	ENSMUST00000132374.9	-0.0352941176470588	1.0	1.0
ENSMUSG00000021772.16	transcript369.chr14.nnic	-0.0352941176470588	1.0	1.0
ENSMUSG00000021792.16	ENSMUST00000118466.8	-0.0767960046100653	1.0	1.0							0.0106719367588932	0.2392376076239237	1.0
ENSMUSG00000021843.18	transcript14360.chr14.nnic	-0.0395454545454545	1.0	1.0							-0.051	1.0	1.0
ENSMUSG00000021982.15	ENSMUST00000056997.15	-0.0196360153256705	1.0	1.0
ENSMUSG00000021546.19	ENSMUST00000043269.14	-0.0086092715231788	1.0	1.0
ENSMUSG00000021548.11	ENSMUST00000022030.11	-0.0992220650636492	1.0	1.0
ENSMUSG00000021548.11	ENSMUST00000163600.8	-0.0992220650636492	1.0	1.0
ENSMUSG00000021576.7	ENSMUST00000222759.2	0.003352165725047	0.3397966020339796	1.0	-0.0333583208395802	1.0	1.0				-0.0346273291925465	1.0	1.0
ENSMUSG00000021576.7	transcript22362.chr13.nnic	-0.0174988952717631	1.0	1.0	-0.0322727272727272	1.0	1.0
ENSMUSG00000021607.10	ENSMUST00000022098.10	0.0227516870954414	0.1895081049189508	1.0	-0.0061991869918699	1.0	1.0	-0.0181726230613621	1.0	1.0	-0.0347104519774011	1.0	1.0
ENSMUSG00000021607.10	ENSMUST00000221730.2	0.0252593719739936	0.1750882491175088	1.0	-0.0022774327122153	1.0	1.0	-0.0181726230613621	1.0	1.0	-0.0347104519774011	1.0	1.0
ENSMUSG00000021764.9	ENSMUST00000022286.8	0.0018929936950852	0.4027159728402716	1.0	-0.0330136986301369	1.0	1.0	-0.0106911814776983	1.0	1.0	-0.0252982184353214	1.0	1.0
ENSMUSG00000021282.18	ENSMUST00000050993.11	-0.0132042424832149	1.0	1.0	-0.0717647058823529	1.0	1.0				-0.0281144263303598	1.0	1.0
ENSMUSG00000021282.18	transcript31631.chr12.nic	-0.019694746110948	1.0	1.0	-0.0686507936507936	1.0	1.0
ENSMUSG00000021288.20	ENSMUST00000118471.8	0.0029353801472876	0.3838961610383896	1.0	0.0506223049168374	0.0100498995010049	1.0	-0.0244056628973377	1.0	1.0	0.0322546347209264	0.0224097759022409	1.0
ENSMUSG00000021288.20	ENSMUST00000120544.9	0.0170168463400069	0.1589684103158968	1.0	0.0048464398843134	0.3442365576344237	1.0	-0.0274161886551943	1.0	1.0	0.0224676355777077	0.0714692853071469	1.0
ENSMUSG00000021288.20	ENSMUST00000122300.8	2.7049062744902256e-05	0.4360656393436065	1.0	0.039946069139814	0.0293797062029379	1.0	-0.0404137880615564	1.0	1.0	0.0308005552557912	0.0270797292027079	1.0
ENSMUSG00000021486.8	ENSMUST00000021942.8	-0.0507979274611399	1.0	1.0	-0.0140419947506561	1.0	1.0
ENSMUSG00000021486.8	transcript14694.chr13.nnic	-0.0507979274611399	1.0	1.0	-0.0140419947506561	1.0	1.0
ENSMUSG00000021496.13	ENSMUST00000124968.8	-0.0274999999999999	1.0	1.0							-0.0118131868131868	1.0	1.0
ENSMUSG00000022577.19	ENSMUST00000127095.8	-0.0031204379562043	1.0	1.0	0.0215220767694697	0.1971080289197108	1.0	0.0319999999999999	0.1496585034149658	1.0	0.0057543231961836	0.3325666743332566	1.0
ENSMUSG00000022635.10	ENSMUST00000076070.9	-0.011311585297732	1.0	1.0	-0.0571428571428571	1.0	1.0				-0.0191844660194174	1.0	1.0
ENSMUSG00000022635.10	transcript29573.chr15.nnic	0.0087636481568231	0.2939170608293917	1.0							0.0015	0.3618563814361856	1.0
ENSMUSG00000022680.15	transcript5203.chr16.nnic	-0.0364102564102564	1.0	1.0							-0.0192889947269944	1.0	1.0
ENSMUSG00000022681.16	transcript5362.chr16.nnic	0.100974717413859	0.0061799382006179	1.0							0.0318874773139745	0.1425485745142548	1.0
ENSMUSG00000022681.16	transcript5440.chr16.nnic	-0.0087202718006794	1.0	1.0	-0.0083961954739258	1.0	1.0				-0.025716814159292	1.0	1.0
ENSMUSG00000022706.17	ENSMUST00000023391.16	0.0194693769799366	0.2153578464215358	1.0	0.0126726726726726	0.2568674313256867	1.0				-0.076375	1.0	1.0
ENSMUSG00000022706.17	ENSMUST00000119273.2	0.0194693769799366	0.2145078549214507	1.0	0.0126726726726726	0.2578474215257847	1.0				-0.076375	1.0	1.0
ENSMUSG00000022452.17	ENSMUST00000023086.15	0.0023690787593006	0.3886161138388616	1.0	-0.0087677520587629	1.0	1.0	-0.0120277527524599	1.0	1.0	-0.0328367033974673	1.0	1.0
ENSMUSG00000022452.17	transcript24981.chr15.nnic	-0.0147815459822792	1.0	1.0	-0.0184353002173609	1.0	1.0	-0.0118874568715096	1.0	1.0	-0.0335146747645738	1.0	1.0
ENSMUSG00000022474.16	ENSMUST00000023112.12	0.0441977077363897	0.0640993590064099	1.0							-0.0193985142583273	1.0	1.0
ENSMUSG00000022474.16	ENSMUST00000230229.2	0.0441977077363896	0.0625093749062509	1.0							-0.0193985142583273	1.0	1.0
ENSMUSG00000022523.11	transcript14854.chr16.nnic	-0.0580900409276944	1.0	1.0
ENSMUSG00000022548.15	ENSMUST00000115230.2	0.0045165482853653	0.2933070669293307	1.0	-0.0021698922577892	1.0	1.0	-0.0293930936891963	1.0	1.0	0.012078512006749	0.0626593734062659	1.0
ENSMUSG00000022548.15	ENSMUST00000130560.8	0.0045165482853653	0.2918170818291817	1.0	-0.0021698922577892	1.0	1.0	-0.0293930936891963	1.0	1.0	0.012078512006749	0.0621393786062139	1.0
ENSMUSG00000022577.19	ENSMUST00000023241.12	-0.0601615345784957	1.0	1.0	-0.0323970635173954	1.0	1.0	0.0438888888888888	0.1010689893101069	1.0	0.0019607843137254	0.3718262817371826	1.0
ENSMUSG00000022205.16	ENSMUST00000110504.2	-0.0071595070758626	1.0	1.0							-0.019187675070028	1.0	1.0
ENSMUSG00000022205.16	transcript2856.chr15.nnic	-0.0014202023388386	1.0	1.0							-0.019187675070028	1.0	1.0
ENSMUSG00000022338.9	ENSMUST00000060652.5	-0.0022932022932023	1.0	1.0
ENSMUSG00000022338.9	ENSMUST00000226827.2	-0.0022932022932023	1.0	1.0
ENSMUSG00000022370.14	ENSMUST00000172387.8	0.0085478393698004	0.3026769732302677	1.0	-0.0299355216881594	1.0	1.0				0.0645359319996566	0.0252397476025239	1.0
ENSMUSG00000022370.14	transcript10931.chr15.nnic	0.0085478393698004	0.3016769832301677	1.0	-0.0299355216881594	1.0	1.0				0.0645359319996566	0.0256197438025619	1.0
ENSMUSG00000022425.17	ENSMUST00000041591.16	0.0104360651628804	0.2266077339226608	1.0	0.0057239295588168	0.3228567714322857	1.0	-0.0073576724017345	1.0	1.0	0.0102772609974194	0.2124078759212407	1.0
ENSMUSG00000022425.17	ENSMUST00000173516.8	-0.0020023735924044	1.0	1.0	0.0137540977144421	0.1951180488195118	1.0	0.0883552899633301	0.0025799742002579	1.0	0.0273326408800983	0.0312696873031269	1.0
ENSMUSG00000022055.8	ENSMUST00000022639.8	0.03	0.1539484605153948	1.0
ENSMUSG00000022055.8	transcript26650.chr14.nnic	0.03	0.1542684573154268	1.0
ENSMUSG00000022090.11	ENSMUST00000022681.11	-0.0183349609375	1.0	1.0	0.0374383179575198	0.1261187388126118	1.0				0.051418439716312	0.0890891091089089	1.0
ENSMUSG00000022090.11	ENSMUST00000153735.8	-0.0395263671874999	1.0	1.0	0.0384370015948963	0.1207687923120768	1.0				0.051418439716312	0.0882291177088229	1.0
ENSMUSG00000022108.9	ENSMUST00000022704.9	0.0251371665495303	0.0461195388046119	1.0	0.0012024276667065	0.4224057759422406	1.0	-0.0004938462132026	1.0	1.0	-0.0114521104503083	1.0	1.0
ENSMUSG00000022108.9	transcript28448.chr14.nnic	0.0251371665495303	0.0454295457045429	1.0	0.0012024276667065	0.4243457565424345	1.0	-0.0004938462132026	1.0	1.0	-0.0114521104503083	1.0	1.0
ENSMUSG00000022194.16	ENSMUST00000022808.14	0.0302381774249223	0.1275187248127518	1.0	-0.0178111587982832	1.0	1.0				-0.0619642857142857	1.0	1.0
ENSMUSG00000022194.16	ENSMUST00000172557.2	0.036378749047586	0.0934490655093449	1.0	-0.0319637883008356	1.0	1.0				0.0126134301270417	0.2476375236247637	1.0
ENSMUSG00000024194.17	transcript14852.chr17.nic	-0.0264748361293189	1.0	1.0							-0.0111590038314176	1.0	1.0
ENSMUSG00000024309.16	ENSMUST00000174048.8	-0.0119986518368722	1.0	1.0
ENSMUSG00000024381.18	ENSMUST00000025239.9	-0.014802927894338	1.0	1.0	-0.005555445042321	1.0	1.0	-0.0023041474654378	1.0	1.0	0.00756127789055	0.2620673793262067	1.0
ENSMUSG00000024381.18	ENSMUST00000234496.2	0.002275244758631	0.3937660623393766	1.0	0.0070239395702639	0.2736372636273637	1.0	0.0076555023923445	0.3089269107308927	1.0	0.0374917527370467	0.0068899311006889	1.0
ENSMUSG00000024381.18	transcript5764.chr18.nnic	-0.012334397149961	1.0	1.0
ENSMUSG00000024381.18	transcript5825.chr18.nnic	-0.009182857359274	1.0	1.0	0.0050314900886735	0.3153268467315326	1.0				-0.0029071310911736	1.0	1.0
ENSMUSG00000024387.14	ENSMUST00000174024.8	-0.004375	1.0	1.0
ENSMUSG00000024414.14	ENSMUST00000025278.8	-0.0259045226130653	1.0	1.0
ENSMUSG00000024067.15	ENSMUST00000164832.9	-0.0058441558441558	1.0	1.0
ENSMUSG00000024097.12	ENSMUST00000235069.2	-0.0081989247311827	1.0	1.0							0.0040350877192982	0.3189468105318946	1.0
ENSMUSG00000024099.16	ENSMUST00000024909.15	0.0195122048066443	0.1108388916110838	1.0	0.0024013722126929	0.3704662953370466	1.0	0.0299019607843137	0.1034789652103479	1.0	0.0172798205008995	0.1411385886141138	1.0
ENSMUSG00000024099.16	ENSMUST00000143987.9	0.0195122048066443	0.1098189018109818	1.0	0.0024013722126929	0.3708962910370896	1.0	0.0299019607843137	0.1030289697103029	1.0	0.0172798205008995	0.1424185758142418	1.0
ENSMUSG00000024121.14	ENSMUST00000024932.12	-0.0036842105263159	1.0	1.0
ENSMUSG00000024121.14	ENSMUST00000098862.9	-0.0036842105263157	1.0	1.0
ENSMUSG00000024194.17	ENSMUST00000025027.10	0.0251200663388116	0.1490885091149088	1.0	0.0215384615384615	0.1846781532184678	1.0	-0.0979476861167002	1.0	1.0	0.0047083249614895	0.3449965500344996	1.0
ENSMUSG00000024194.17	ENSMUST00000114935.9	0.0667752570164403	0.0142798572014279	1.0	-0.0223686299412605	1.0	1.0				-0.0186475409836065	1.0	1.0
ENSMUSG00000022940.18	ENSMUST00000113910.8	-0.0271608763000663	1.0	1.0	-0.0539297658862876	1.0	1.0				-0.0243456790123456	1.0	1.0
ENSMUSG00000023089.13	ENSMUST00000023851.9	0.011725227003553	0.2142978570214297	1.0				0.0092135323756767	0.2806171938280617	1.0	0.0161173962944744	0.1301586984130158	1.0
ENSMUSG00000023861.19	transcript3169.chr17.nnic	-0.0049295774647887	1.0	1.0							-0.0211923076923077	1.0	1.0
ENSMUSG00000024012.19	ENSMUST00000095427.12	-0.0809420916162489	1.0	1.0	0.0577766230391997	0.0310996890031099	1.0				0.0069200524246395	0.3192668073319267	1.0
ENSMUSG00000024012.19	ENSMUST00000118366.9	-0.0618346007604562	1.0	1.0	0.0486050265160249	0.0502194978050219	1.0				0.0203008834076795	0.1801481985180148	1.0
ENSMUSG00000024026.14	ENSMUST00000235171.2	0.034090909090909	0.1367186328136718	1.0							-0.0206247197728291	1.0	1.0
ENSMUSG00000024038.18	ENSMUST00000046288.16	0.0116472605186084	0.2520474795252047	1.0	0.0165302782324058	0.2268477315226847	1.0				0.0311741590015977	0.0449495505044949	1.0
ENSMUSG00000024038.18	ENSMUST00000064798.16	0.0116472605186084	0.2506574934250657	1.0	0.0165302782324058	0.2282477175228247	1.0				0.0284014982095572	0.0581894181058189	1.0
ENSMUSG00000022763.19	ENSMUST00000023448.15	0.0375827814569536	0.1343586564134358	1.0
ENSMUSG00000022763.19	ENSMUST00000115685.10	0.0493742889647326	0.0995790042099579	1.0
ENSMUSG00000022771.18	ENSMUST00000231712.2	0.0224392041267502	0.1849681503184968	1.0
ENSMUSG00000022890.14	ENSMUST00000023608.14	0.0147603355474666	0.1621883781162188	1.0	-0.0375836127664749	1.0	1.0	0.0071413344702621	0.2863771362286377	1.0	-0.0098230052048207	1.0	1.0
ENSMUSG00000022890.14	ENSMUST00000114191.8	-0.0075108180255732	1.0	1.0	-0.0170766162539471	1.0	1.0				-0.0038956619161777	1.0	1.0
ENSMUSG00000022892.12	ENSMUST00000005406.12	0.0130564874421978	0.2570474295257047	1.0	-0.052520720205773	1.0	1.0	-0.0529793146032726	1.0	1.0	0.0476251712280897	0.0125098749012509	1.0
ENSMUSG00000022892.12	ENSMUST00000226232.2	-0.002806327643221	1.0	1.0	-0.0216582326656611	1.0	1.0	-0.0242063492063492	1.0	1.0	0.0469215204509322	0.0140398596014039	1.0
ENSMUSG00000022940.18	ENSMUST00000113906.9	-0.023340471092077	1.0	1.0	-0.0212081703607127	1.0	1.0				0.0128042843232716	0.2565374346256537	1.0
ENSMUSG00000024963.13	transcript8425.chr19.nnic	-0.0422222222222222	1.0	1.0	-0.0181818181818181	1.0	1.0
ENSMUSG00000024991.9	ENSMUST00000025955.8	-0.0561996779388083	1.0	1.0
ENSMUSG00000024991.9	transcript29887.chr19.nic	-0.0561996779388083	1.0	1.0
ENSMUSG00000025135.13	ENSMUST00000026128.10	0.0394580379602103	0.0591594084059159	1.0	0.0080067425200168	0.3045969540304597	1.0				-0.0283591731266149	1.0	1.0
ENSMUSG00000025135.13	ENSMUST00000093140.5	0.0394580379602103	0.0595194048059519	1.0	0.0080067425200168	0.3042269577304227	1.0				-0.0283591731266149	1.0	1.0
ENSMUSG00000025144.18	ENSMUST00000055424.13	-0.0081081081081081	1.0	1.0	0.0569244604316546	0.0795892041079589	1.0	0.0102380952380952	0.2477475225247747	1.0	-0.002753836451545	1.0	1.0
ENSMUSG00000025144.18	transcript67529.chr11.nnic	-0.0197788697788697	1.0	1.0				-0.0128700128700128	1.0	1.0	0.0079365079365079	0.2967170328296717	1.0
ENSMUSG00000024911.8	ENSMUST00000225141.2	0.0822222222222223	0.0186398136018639	1.0
ENSMUSG00000024914.17	ENSMUST00000025853.16	-0.0090299780648306	1.0	1.0	0.0219938811458944	0.1114388856111438	1.0				0.0088597536750099	0.2227877721222787	1.0
ENSMUSG00000024925.12	ENSMUST00000025864.11	0.0255567501151896	0.1616483835161648	1.0							-0.0263800798684519	1.0	1.0
ENSMUSG00000024925.12	transcript5104.chr19.nnic	0.0196576908067123	0.2017879821201788	1.0							-0.0692053663570691	1.0	1.0
ENSMUSG00000024941.10	ENSMUST00000025890.10	0.0026415094339622	0.3078169218307817	1.0
ENSMUSG00000024941.10	ENSMUST00000236978.2	0.0026415094339622	0.3077069229307707	1.0
ENSMUSG00000024962.14	ENSMUST00000025914.7	-0.0106358278263975	1.0	1.0	-0.0083943833943833	1.0	1.0				-0.0007472508809918	1.0	1.0
ENSMUSG00000024962.14	ENSMUST00000130048.8	-0.0106358278263975	1.0	1.0	-0.0083943833943833	1.0	1.0				-0.0007472508809918	1.0	1.0
ENSMUSG00000024758.16	ENSMUST00000088169.7	0.0015751056473299	0.2952470475295247	1.0
ENSMUSG00000024790.9	ENSMUST00000113533.3	-0.0332926829268292	1.0	1.0
ENSMUSG00000024790.9	transcript7523.chr19.nnic	-0.0332926829268292	1.0	1.0
ENSMUSG00000024841.9	ENSMUST00000025759.9	-0.0178114086146682	1.0	1.0
ENSMUSG00000024841.9	transcript4176.chr19.nnic	-0.0178114086146682	1.0	1.0
ENSMUSG00000024845.20	ENSMUST00000140267.10	0.0051803885291396	0.2943370566294337	1.0	-0.0922077922077922	1.0	1.0				0.0392857142857143	0.1178488215117848	1.0
ENSMUSG00000024845.20	ENSMUST00000151401.11	-0.0774509803921568	1.0	1.0	-0.0684729064039408	1.0	1.0				0.0107203630175836	0.2645473545264547	1.0
ENSMUSG00000024911.8	ENSMUST00000025847.7	0.0822222222222223	0.0190998090019099	1.0
ENSMUSG00000024414.14	transcript45369.chr11.nnic	-0.0259045226130653	1.0	1.0
ENSMUSG00000024425.5	ENSMUST00000025293.5	0.0216822599691161	0.1982180178198218	1.0	-0.0226189750776918	1.0	1.0				0.0036438923395445	0.3467665323346766	1.0
ENSMUSG00000024425.5	ENSMUST00000236085.2	0.0216822599691161	0.1999080009199908	1.0	-0.0226189750776917	1.0	1.0				0.0036438923395444	0.3445865541344586	1.0
ENSMUSG00000024507.7	ENSMUST00000025385.7	-0.0219158200290275	1.0	1.0	-0.0498530328671951	1.0	1.0	0.0636363636363636	0.0640993590064099	1.0	-0.0073851279441025	1.0	1.0
ENSMUSG00000024507.7	transcript14189.chr18.nnic	-0.0219158200290275	1.0	1.0	-0.0498530328671951	1.0	1.0	0.0636363636363636	0.0653193468065319	1.0	-0.0073851279441025	1.0	1.0
ENSMUSG00000024516.14	ENSMUST00000025394.14	0.0007739381463557	0.4226657733422665	1.0	-0.0174889042817927	1.0	1.0				-0.0297911716595226	1.0	1.0
ENSMUSG00000024516.14	ENSMUST00000153193.3	0.0158577648143779	0.1362586374136258	1.0	-0.0158424933156885	1.0	1.0				-0.0255495934340551	1.0	1.0
ENSMUSG00000024583.4	ENSMUST00000238061.2	0.0518207282913165	0.0935690643093569	1.0
ENSMUSG00000026087.12	ENSMUST00000027256.12	-0.007166160587028	1.0	1.0
ENSMUSG00000026087.12	ENSMUST00000193673.6	-0.0134161237055795	1.0	1.0
ENSMUSG00000026150.15	ENSMUST00000078332.13	-0.0147142857142857	1.0	1.0	-0.0394179894179894	1.0	1.0
ENSMUSG00000026229.18	ENSMUST00000027432.9	0.0030327868852459	0.3466565334346656	1.0
ENSMUSG00000026229.18	transcript22790.chr1.nnic	0.0030327868852459	0.3478065219347807	1.0
ENSMUSG00000026473.18	ENSMUST00000086199.12	0.0923508771929824	0.0193298067019329	1.0	0.0033990073695292	0.3438065619343806	1.0
ENSMUSG00000026473.18	transcript38713.chr1.nnic	0.0740827478532396	0.0387396126038739	1.0	0.0006868747200239	0.3676163238367616	1.0
ENSMUSG00000026701.16	ENSMUST00000051925.5	0.0003331166720832	0.4022859771402286	1.0	-0.0089862053864681	1.0	1.0	-0.0069230769230769	1.0	1.0	-0.0293180842987754	1.0	1.0
ENSMUSG00000025781.15	ENSMUST00000114897.9	0.0194035105366393	0.1761082389176108	1.0	-0.0011062216269806	1.0	1.0	0.0582122629894114	0.0326996730032699	1.0	0.0289343683839096	0.0724592754072459	1.0
ENSMUSG00000025825.13	ENSMUST00000112311.8	-0.0033962264150943	1.0	1.0
ENSMUSG00000025875.15	ENSMUST00000026993.14	0.0336206896551724	0.1389486105138948	1.0	-0.0027350427350427	1.0	1.0	-0.0242424242424242	1.0	1.0	-0.002766106442577	1.0	1.0
ENSMUSG00000025875.15	transcript14181.chr13.nnic	0.0010752688172042	0.3424565754342457	1.0	-0.0027350427350427	1.0	1.0	-0.0242424242424242	1.0	1.0	-0.002766106442577	1.0	1.0
ENSMUSG00000025967.17	ENSMUST00000129339.8	-0.009522953662524	1.0	1.0	-0.0157259978273327	1.0	1.0	-0.0513159490600363	1.0	1.0	0.0007468529783774	0.4189958100418995	1.0
ENSMUSG00000025967.17	ENSMUST00000188524.2	-0.009522953662524	1.0	1.0	-0.0157259978273327	1.0	1.0	-0.0513159490600363	1.0	1.0	0.0007468529783773	0.4166858331416685	1.0
ENSMUSG00000025982.14	ENSMUST00000027127.14	-0.0390919158361018	1.0	1.0
ENSMUSG00000025982.14	transcript11208.chr1.nnic	-0.0390919158361018	1.0	1.0
ENSMUSG00000025499.19	ENSMUST00000097957.11	-0.0003747331804885	1.0	1.0	-0.0141332470892626	1.0	1.0				0.017056437478091	0.2112678873211267	1.0
ENSMUSG00000025508.14	ENSMUST00000106004.8	-0.0725380819566616	1.0	1.0				0.0562982527427874	0.0572194278057219	1.0	-0.0316936671575846	1.0	1.0
ENSMUSG00000025724.13	ENSMUST00000026818.12	0.002445652173913	0.3208367916320837	1.0
ENSMUSG00000025724.13	transcript36922.chr7.nnic	0.002445652173913	0.3183768162318376	1.0
ENSMUSG00000025731.17	ENSMUST00000026827.16	-0.0086309980070519	1.0	1.0	0.0062173458725182	0.3077869221307787	1.0	0.0242682926829268	0.1836381636183638	1.0	0.0053385826771653	0.3308566914330856	1.0
ENSMUSG00000025731.17	ENSMUST00000169308.8	-0.0200808180768596	1.0	1.0	-0.026365663322185	1.0	1.0				0.0086827638245122	0.2959070409295907	1.0
ENSMUSG00000025732.7	ENSMUST00000026828.7	-0.0261823685206205	1.0	1.0
ENSMUSG00000025781.15	ENSMUST00000026887.14	0.0064133016627078	0.3233667663323367	1.0	-0.0135623773454219	1.0	1.0	0.0582122629894114	0.0326396736032639	1.0	0.0405761125332919	0.0269397306026939	1.0
ENSMUSG00000025381.4	ENSMUST00000026446.4	-0.0244067796610169	1.0	1.0
ENSMUSG00000025428.16	ENSMUST00000026495.15	-0.0013957307060755	1.0	1.0	0.0376732673267326	0.0495995040049599	1.0
ENSMUSG00000025428.16	ENSMUST00000114748.2	-0.0013957307060755	1.0	1.0	0.0376732673267326	0.0502294977050229	1.0
ENSMUSG00000025466.20	ENSMUST00000026539.14	-0.0103900975243811	1.0	1.0							0.0177142857142857	0.2210877891221087	1.0
ENSMUSG00000025468.16	ENSMUST00000211044.2	0.0175513698630137	0.2256377436225637	1.0
ENSMUSG00000025468.16	ENSMUST00000211283.2	-0.0186538461538461	1.0	1.0	-0.0150483202945237	1.0	1.0				0.1677631578947369	0.0009299907000929	0.6509453024030065
ENSMUSG00000025499.19	ENSMUST00000026572.11	0.0129027151112166	0.2440875591244087	1.0	-0.0200149415919587	1.0	1.0				0.0015377222489187	0.3866961330386696	1.0
ENSMUSG00000027673.13	ENSMUST00000127477.8	-0.0051971639028474	1.0	1.0	-0.0221670012836125	1.0	1.0	-0.0066323653791936	1.0	1.0	-0.0044659885568976	1.0	1.0
ENSMUSG00000027674.17	ENSMUST00000108221.2	0.0205495818399044	0.2024779752202478	1.0	0.0197267759562841	0.2051379486205138	1.0	-0.033623188405797	1.0	1.0	0.0645833333333333	0.0155498445015549	1.0
ENSMUSG00000027679.14	ENSMUST00000108195.10	-0.0277112265451076	1.0	1.0							-0.0458172458172458	1.0	1.0
ENSMUSG00000027679.14	ENSMUST00000120805.8	-0.0266147393648891	1.0	1.0							-0.0243741765480895	1.0	1.0
ENSMUSG00000027858.14	ENSMUST00000119902.6	-0.047203947368421	1.0	1.0							-0.0372727272727272	1.0	1.0
ENSMUSG00000028057.15	ENSMUST00000029692.15	0.0729631551634665	0.0363796362036379	1.0
ENSMUSG00000028057.15	transcript17523.chr3.nnic	0.0729631551634665	0.0368296317036829	1.0
ENSMUSG00000028478.19	ENSMUST00000107846.10	0.0002405836092715	0.4123358766412336	1.0	-0.0316384057337645	1.0	1.0				-0.0046124454148471	1.0	1.0
ENSMUSG00000027523.21	ENSMUST00000087871.11	-0.0491302466464733	1.0	1.0	0.0020441607728135	0.3871261287387126	1.0				0.0067192143687814	0.3181968180318197	1.0
ENSMUSG00000027523.21	ENSMUST00000109087.8	-0.0446428571428571	1.0	1.0	-0.031173896087013	1.0	1.0				0.0286597938144329	0.1139888601113988	1.0
ENSMUSG00000027525.19	ENSMUST00000103066.10	0.0313271604938271	0.1469685303146968	1.0							-0.0173076923076923	1.0	1.0
ENSMUSG00000027525.19	ENSMUST00000133267.3	0.0511904761904761	0.0734892651073489	1.0							-0.0173076923076923	1.0	1.0
ENSMUSG00000027602.10	ENSMUST00000029128.4	0.0517552354436508	0.0194998050019499	1.0
ENSMUSG00000027642.16	ENSMUST00000116380.9	-0.0096084172911807	1.0	1.0	-0.0062105263157894	1.0	1.0				0.0398099027409372	0.0850191498085019	1.0
ENSMUSG00000027642.16	transcript67044.chr2.nic	-0.0252083637958765	1.0	1.0	-0.0035535535535535	1.0	1.0				0.0773234942161946	0.0126598734012659	1.0
ENSMUSG00000027673.13	ENSMUST00000122290.2	-0.0051971639028474	1.0	1.0	-0.0221670012836125	1.0	1.0	-0.0066323653791936	1.0	1.0	0.000807792824899	0.4110158898411016	1.0
ENSMUSG00000027239.15	ENSMUST00000069423.13	0.0313780918727915	0.1516384836151638	1.0							-0.0727892941485174	1.0	1.0
ENSMUSG00000027239.15	ENSMUST00000111309.8	0.0233900814211695	0.1894981050189498	1.0							-0.0677685950413223	1.0	1.0
ENSMUSG00000027375.15	ENSMUST00000028853.7	0.0040014684996135	0.3480865191348086	1.0	-0.0073151774236943	1.0	1.0	-0.0294230954444765	1.0	1.0	0.021537879044745	0.0676093239067609	1.0
ENSMUSG00000027375.15	ENSMUST00000028854.15	0.0040014684996135	0.3486765132348676	1.0	-0.0073002660174923	1.0	1.0	-0.0294230954444765	1.0	1.0	0.021537879044745	0.0686393136068639	1.0
ENSMUSG00000027384.7	ENSMUST00000044825.5	-0.0146650059000917	1.0	1.0
ENSMUSG00000027384.7	transcript57177.chr2.nnic	-0.0146650059000917	1.0	1.0
ENSMUSG00000027406.14	ENSMUST00000028892.11	0.0240802675585284	0.1083689163108369	1.0	0.0218124864981637	0.1430985690143098	1.0	0.0630291105393269	0.0253997460025399	1.0	0.0326793897344351	0.0585994140058599	1.0
ENSMUSG00000027406.14	ENSMUST00000239288.2	0.0323107569721115	0.0599294007059929	1.0	0.0151354563914615	0.2063579364206358	1.0	0.0346977364996385	0.1031289687103129	1.0	0.0377433982395305	0.0379696203037969	1.0
ENSMUSG00000026701.16	ENSMUST00000071718.12	-0.0120330776003018	1.0	1.0							-0.0312244897959183	1.0	1.0
ENSMUSG00000026701.16	transcript41130.chr1.nnic	-0.0106468461229409	1.0	1.0	0.009050875371451	0.2904570954290457	1.0	-0.0553225806451612	1.0	1.0	-0.0185870643774242	1.0	1.0
ENSMUSG00000026833.19	ENSMUST00000102879.4	0.0031749035041247	0.3605863941360586	1.0	0.1228030130107281	0.0044899551004489	1.0
ENSMUSG00000026833.19	transcript14207.chr2.nnic	0.004874800213106	0.3391366086339136	1.0	0.061136309381714	0.0537594624053759	1.0
ENSMUSG00000026939.13	ENSMUST00000142087.2	-0.0005747126436781	1.0	1.0							-0.0592307692307692	1.0	1.0
ENSMUSG00000026939.13	transcript12060.chr2.nnic	-0.0005747126436781	1.0	1.0							-0.0592307692307692	1.0	1.0
ENSMUSG00000026966.7	ENSMUST00000028342.7	-0.0266768994627782	1.0	1.0	-0.0570417515274949	1.0	1.0	-0.0233695652173913	1.0	1.0	0.0334568845482536	0.0867491325086749	1.0
ENSMUSG00000026966.7	transcript10883.chr2.nnic	-0.0266768994627782	1.0	1.0	-0.0570417515274949	1.0	1.0	-0.0233695652173913	1.0	1.0	0.0334568845482536	0.0864291357086429	1.0
ENSMUSG00000029309.8	ENSMUST00000031249.8	-0.0164819177670193	1.0	1.0
ENSMUSG00000029309.8	transcript28654.chr5.nic	-0.0164819177670193	1.0	1.0
ENSMUSG00000029359.14	ENSMUST00000031304.14	-0.0156713301315514	1.0	1.0
ENSMUSG00000029359.14	transcript37042.chr5.nic	-0.0156713301315514	1.0	1.0
ENSMUSG00000029447.14	ENSMUST00000201414.5	-0.0571428571428571	1.0	1.0	-0.0157019427658193	1.0	1.0
ENSMUSG00000029447.14	transcript45572.chr5.nic	-0.0571428571428571	1.0	1.0	-0.0157019427658193	1.0	1.0
ENSMUSG00000029462.19	ENSMUST00000118830.8	0.0305272221486289	0.1144588554114458	1.0
ENSMUSG00000029462.19	ENSMUST00000155671.8	0.0250385748351802	0.1487785122148778	1.0
ENSMUSG00000029125.15	ENSMUST00000042146.15	-0.0409435551811288	1.0	1.0
ENSMUSG00000029152.14	ENSMUST00000031038.11	0.0040106951871657	0.3653963460365396	1.0	0.0426155717761557	0.0609493905060949	1.0	-0.0338709677419354	1.0	1.0	-0.0037581887139409	1.0	1.0
ENSMUSG00000029152.14	ENSMUST00000071081.13	0.0055991942197847	0.3354566454335456	1.0	0.0455305442057504	0.0530494695053049	1.0	-0.0321678321678321	1.0	1.0	0.0047459893048128	0.3400765992340077	1.0
ENSMUSG00000029152.14	ENSMUST00000200935.4	-0.0254078401958075	1.0	1.0							-0.0262171309554803	1.0	1.0
ENSMUSG00000029176.14	ENSMUST00000031072.14	0.0492058690062017	0.0865091349086509	1.0
ENSMUSG00000029176.14	transcript17644.chr5.nnic	0.0492058690062017	0.0887291127088729	1.0
ENSMUSG00000029203.17	ENSMUST00000142407.8	-0.0039401369747188	1.0	1.0
ENSMUSG00000029203.17	transcript18750.chr5.nnic	-0.0538997214484679	1.0	1.0
ENSMUSG00000028797.21	ENSMUST00000102591.10	-0.0328571428571428	1.0	1.0
ENSMUSG00000028797.21	transcript37253.chr4.nnic	-0.0328571428571428	1.0	1.0
ENSMUSG00000028932.9	ENSMUST00000030769.7	-0.0282358533541959	1.0	1.0	0.028016129032258	0.1180688193118068	1.0
ENSMUSG00000028932.9	ENSMUST00000239497.2	-0.0282358533541959	1.0	1.0	0.028016129032258	0.1173488265117348	1.0
ENSMUSG00000028937.15	ENSMUST00000075363.10	-0.0287458379578246	1.0	1.0	0.0070645243560316	0.3169668303316967	1.0				0.0197360248447204	0.1740082599174008	1.0
ENSMUSG00000028937.15	ENSMUST00000167926.8	-0.0287458379578246	1.0	1.0	-0.0202687753513336	1.0	1.0				0.019809800128949	0.1696683033169668	1.0
ENSMUSG00000029014.15	ENSMUST00000030771.12	0.015772669220945	0.2288977110228897	1.0							-0.0596078431372549	1.0	1.0
ENSMUSG00000029014.15	ENSMUST00000115195.8	-0.0308720930232558	1.0	1.0							-0.0662698412698412	1.0	1.0
ENSMUSG00000028478.19	ENSMUST00000107849.10	0.047332693947144	0.0198698013019869	1.0	0.0619455746977173	0.0064899351006489	1.0	-0.017099567099567	1.0	1.0	0.0996516286361261	5.999940000599994e-05	0.0472460300131214
ENSMUSG00000028478.19	ENSMUST00000170241.8	0.022320802970852	0.1324286757132428	1.0	-0.0048228573626711	1.0	1.0	0.0299600199900049	0.1406185938140618	1.0	0.0203140710535135	0.1384486155138448	1.0
ENSMUSG00000028478.19	transcript11741.chr4.nnic	-0.0100231541034216	1.0	1.0	0.0626468769325911	0.0066299337006629	1.0				0.0432234432234432	0.0259197408025919	1.0
ENSMUSG00000028484.17	ENSMUST00000107214.9	-0.0189723320158102	1.0	1.0
ENSMUSG00000028495.15	ENSMUST00000102814.5	0.0474896490734413	0.0238797612023879	1.0	0.0088002332474853	0.2841771582284177	1.0
ENSMUSG00000028495.15	transcript19123.chr4.nnic	0.091229064674053	0.0007599924000759	1.0	0.0051844932274638	0.3316566834331657	1.0
ENSMUSG00000028745.19	ENSMUST00000102507.10	0.0531228551818805	0.0654093459065409	1.0	-0.0627214474180173	1.0	1.0				0.0327272727272727	0.1337886621133788	1.0
ENSMUSG00000028745.19	ENSMUST00000102508.10	-0.0405490196078431	1.0	1.0
ENSMUSG00000030701.18	ENSMUST00000107046.8	-0.036	1.0	1.0	-0.0771670190274841	1.0	1.0				-0.0393678339014564	1.0	1.0
ENSMUSG00000030706.18	ENSMUST00000146003.9	0.0130808346484306	0.2551774482255177	1.0
ENSMUSG00000030706.18	ENSMUST00000150042.8	0.0130808346484306	0.2573074269257307	1.0
ENSMUSG00000030805.15	ENSMUST00000033075.14	0.0157692307692307	0.2363476365236347	1.0	0.0181538461538461	0.2206777932220678	1.0	-0.0548085106382978	1.0	1.0	-0.0139565217391304	1.0	1.0
ENSMUSG00000030805.15	transcript59185.chr7.nnic	-0.0009971509971509	1.0	1.0							0.0025490196078431	0.3664463355366446	1.0
ENSMUSG00000030869.12	transcript54545.chr7.nnic	-0.0513557133634603	1.0	1.0							-0.0077961019490254	1.0	1.0
ENSMUSG00000030880.15	ENSMUST00000207481.2	-0.005152630439489	1.0	1.0	0.0075552887020914	0.3115168848311517	1.0	0.0248627402046418	0.1618083819161808	1.0	0.0262706309301908	0.0481395186048139	1.0
ENSMUSG00000031029.7	ENSMUST00000033342.7	-0.0327496992941924	1.0	1.0	-0.0199643782383419	1.0	1.0				-0.0003921418597088	1.0	1.0
ENSMUSG00000030428.17	ENSMUST00000206869.2	-0.044241922120961	1.0	1.0	-0.0585696670776818	1.0	1.0				-0.0058004158004157	1.0	1.0
ENSMUSG00000030588.13	ENSMUST00000108238.8	-0.0378378378378378	1.0	1.0
ENSMUSG00000030647.9	ENSMUST00000149122.2	-0.001656626506024	1.0	1.0
ENSMUSG00000030683.12	ENSMUST00000106332.3	-0.0210296823984219	1.0	1.0	-0.0074136862632926	1.0	1.0	0.003591926717093	0.3676063239367606	1.0	0.0058743326960435	0.2383476165238347	1.0
ENSMUSG00000030683.12	ENSMUST00000106333.8	0.037897787187431	0.0128698713012869	1.0	-0.0082052522588198	1.0	1.0	0.0114775290867151	0.2301276987230127	1.0	0.0007783392977733	0.4346556534434656	1.0
ENSMUSG00000030683.12	ENSMUST00000106335.8	-0.0105842329818086	1.0	1.0	0.0239160563904171	0.0510294897051029	1.0	-0.0201157307381592	1.0	1.0	0.0080556443117624	0.1754782452175478	1.0
ENSMUSG00000030695.17	ENSMUST00000032934.12	-0.0073476148141827	1.0	1.0	-0.0030877327348815	1.0	1.0
ENSMUSG00000030695.17	ENSMUST00000087566.11	0.0059545308261287	0.2972770272297277	1.0
ENSMUSG00000029815.13	transcript11219.chr6.nnic	-0.021590909090909	1.0	1.0	-0.0201666666666666	1.0	1.0
ENSMUSG00000029815.13	transcript11267.chr6.nnic	-0.0253817343704984	1.0	1.0	-0.0201666666666666	1.0	1.0
ENSMUSG00000029993.17	ENSMUST00000117583.8	0.0013302034428794	0.3764062359376406	1.0							-0.0304081632653061	1.0	1.0
ENSMUSG00000030120.15	ENSMUST00000032214.14	0.0283993931348378	0.0782692173078269	1.0	0.0075761066682522	0.2796572034279657	1.0				0.0013612897382483	0.3999260007399926	1.0
ENSMUSG00000030120.15	ENSMUST00000180095.4	0.0283993931348378	0.0782292177078229	1.0	0.0075761066682522	0.2773172268277317	1.0				0.0013612897382483	0.3992660073399266	1.0
ENSMUSG00000030335.7	ENSMUST00000032485.7	-0.0577812397507379	1.0	1.0
ENSMUSG00000030335.7	transcript37981.chr6.nnic	-0.0577812397507379	1.0	1.0
ENSMUSG00000030428.17	ENSMUST00000119661.8	-0.0451568708042197	1.0	1.0	-0.0026696460072915	1.0	1.0				-0.0318987341772151	1.0	1.0
ENSMUSG00000029622.17	ENSMUST00000085679.13	0.0106968623650883	0.2529274707252927	1.0							0.0276495573409753	0.1030989690103098	1.0
ENSMUSG00000029622.17	ENSMUST00000196111.5	0.0106968623650883	0.2530574694253057	1.0							0.0276495573409753	0.1029189708102919	1.0
ENSMUSG00000029632.8	ENSMUST00000031637.8	0.0338444674352152	0.0462495375046249	1.0				-0.0157159001192005	1.0	1.0	-0.0048942842709317	1.0	1.0
ENSMUSG00000029632.8	ENSMUST00000204714.2	0.0361045987376014	0.0388296117038829	1.0				-0.0199619960016626	1.0	1.0	-0.0075566512276507	1.0	1.0
ENSMUSG00000029642.12	ENSMUST00000050970.4	-0.0175299270072992	1.0	1.0	-0.027103570939937	1.0	1.0	-0.045625	1.0	1.0	-0.0097823967554498	1.0	1.0
ENSMUSG00000029642.12	ENSMUST00000110557.5	-0.0175299270072992	1.0	1.0	-0.027103570939937	1.0	1.0	-0.045625	1.0	1.0	-0.0097823967554498	1.0	1.0
ENSMUSG00000029686.16	transcript9934.chr6.nnic	0.0988660907127429	0.0082099179008209	1.0	-0.0121879978757302	1.0	1.0				-0.0395675675675675	1.0	1.0
ENSMUSG00000029810.16	ENSMUST00000166247.8	-0.0059433962264151	1.0	1.0
ENSMUSG00000031633.5	transcript11573.chr8.nnic	-0.0051445474028919	1.0	1.0	-0.0095055038240068	1.0	1.0	-0.0176250222988642	1.0	1.0	0.0242608099312899	0.0491295087049129	1.0
ENSMUSG00000031683.17	ENSMUST00000051867.7	-0.011672254819782	1.0	1.0
ENSMUSG00000031683.17	ENSMUST00000130325.8	-0.0210778617083091	1.0	1.0
ENSMUSG00000031683.17	ENSMUST00000146824.2	0.0164145234493192	0.2233577664223357	1.0							-0.0009090909090909	1.0	1.0
ENSMUSG00000031703.9	transcript27141.chr8.nnic	0.0284438775510204	0.1579984200157998	1.0	-0.0435205183585313	1.0	1.0				-0.0246103363412633	1.0	1.0
ENSMUSG00000031703.9	transcript27203.chr8.nnic	-0.0497805642633228	1.0	1.0	-0.0264653902798232	1.0	1.0	0.0884615384615384	0.0375096249037509	1.0	0.0228213507625272	0.1835681643183568	1.0
ENSMUSG00000031708.18	ENSMUST00000019382.17	0.005815807324332	0.3134568654313457	1.0	-0.0136210397458442	1.0	1.0	0.0255775713228644	0.1255187448125518	1.0	0.0102179659752517	0.2091079089209108	1.0
ENSMUSG00000031708.18	ENSMUST00000165740.9	0.0012385546879689	0.4191958080419196	1.0	-0.01094452292282	1.0	1.0	-0.0061868686868686	1.0	1.0	0.0160488354983054	0.1209787902120978	1.0
ENSMUSG00000031505.12	ENSMUST00000033901.11	-0.0722003246000463	1.0	1.0
ENSMUSG00000031505.12	ENSMUST00000177955.8	-0.0192820898327382	1.0	1.0	0.0427777777777777	0.1152288477115228	1.0				-0.056125	1.0	1.0
ENSMUSG00000031505.12	ENSMUST00000178721.2	0.0010781671159029	0.3276767232327677	1.0
ENSMUSG00000031521.6	ENSMUST00000033920.6	-0.0146218487394957	1.0	1.0
ENSMUSG00000031521.6	transcript12781.chr8.nnic	-0.0146218487394957	1.0	1.0
ENSMUSG00000031532.8	ENSMUST00000033933.9	0.0141071428571428	0.2462975370246297	1.0	0.0309307667067702	0.1141288587114128	1.0				0.0150317124735729	0.2329376706232937	1.0
ENSMUSG00000031532.8	ENSMUST00000239436.2	0.0141071428571428	0.2460875391246087	1.0	0.0309307667067702	0.1125788742112578	1.0				0.0150317124735729	0.2316776832231677	1.0
ENSMUSG00000031633.5	ENSMUST00000034049.5	-0.0051445474028919	1.0	1.0	-0.0095055038240068	1.0	1.0	-0.0176250222988642	1.0	1.0	0.0242608099312899	0.0493495065049349	1.0
ENSMUSG00000031388.15	ENSMUST00000033763.15	-0.010413710913115	1.0	1.0	-0.0421750663129973	1.0	1.0				-0.0381871345029239	1.0	1.0
ENSMUSG00000031388.15	ENSMUST00000114389.10	-0.0014097994360802	1.0	1.0	0.0100806451612903	0.2774372256277437	1.0				-0.0277447687935933	1.0	1.0
ENSMUSG00000031425.16	ENSMUST00000033800.13	-0.0052703362971762	1.0	1.0				0.0503518366970573	0.0129798702012979	1.0	-0.0042762057697461	1.0	1.0
ENSMUSG00000031425.16	transcript30311.chrX.nnic	-0.023022062619588	1.0	1.0	-0.002383043277203	1.0	1.0	-0.0088370558209638	1.0	1.0	-0.0011302473318596	1.0	1.0
ENSMUSG00000031425.16	transcript30334.chrX.nnic	-0.0215490754193063	1.0	1.0	0.0006975286365163	0.4399156008439915	1.0	-0.0341575333421365	1.0	1.0	-0.0052544413678754	1.0	1.0
ENSMUSG00000031425.16	transcript30338.chrX.nnic	-0.005035875430586	1.0	1.0	0.0125484319122551	0.1202187978120218	1.0	0.0054966653416368	0.3288167118328817	1.0	-0.0137601674738106	1.0	1.0
ENSMUSG00000031429.15	ENSMUST00000033805.15	-0.0196969696969697	1.0	1.0
ENSMUSG00000031429.15	ENSMUST00000112978.2	-0.0196969696969697	1.0	1.0
ENSMUSG00000031029.7	transcript48521.chr7.nnic	-0.0327496992941924	1.0	1.0	-0.0199643782383419	1.0	1.0				-0.0003921418597088	1.0	1.0
ENSMUSG00000031068.9	ENSMUST00000064404.8	-0.0076530612244897	1.0	1.0
ENSMUSG00000031068.9	transcript64048.chr7.nnic	-0.0076530612244897	1.0	1.0
ENSMUSG00000031158.13	ENSMUST00000033498.11	0.0213455745230239	0.2006579934200658	1.0
ENSMUSG00000031158.13	transcript1655.chrX.nnic	0.0213455745230239	0.1990680093199068	1.0
ENSMUSG00000031167.17	ENSMUST00000115621.9	-0.0415151515151515	1.0	1.0	-0.088734693877551	1.0	1.0	0.0035024154589371	0.2895471045289547	1.0	-0.0333333333333333	1.0	1.0
ENSMUSG00000031198.5	ENSMUST00000033541.5	-0.031625568589897	1.0	1.0
ENSMUSG00000031198.5	transcript20045.chrX.nnic	-0.031625568589897	1.0	1.0
ENSMUSG00000032482.10	ENSMUST00000199736.2	-0.015	1.0	1.0	-0.043404499577467	1.0	1.0				0.008132099028594	0.2992570074299257	1.0
ENSMUSG00000032503.19	transcript47258.chr9.nic	-0.040625	1.0	1.0
ENSMUSG00000032517.17	ENSMUST00000068698.15	0.025002557493706	0.0898491015089849	1.0	0.0149927334305846	0.1755982440175598	1.0	-0.0116402116402116	1.0	1.0	0.0109275187484267	0.2328476715232847	1.0
ENSMUSG00000032517.17	ENSMUST00000093773.8	0.0235804614939635	0.0985190148098519	1.0	0.014714114010989	0.1761582384176158	1.0				0.0001401281323149	0.4356856431435685	1.0
ENSMUSG00000032518.7	ENSMUST00000035105.7	-0.0162326250772579	1.0	1.0	0.0239246393923657	0.0300596994030059	1.0	-0.0305266972698719	1.0	1.0	0.0179857161323681	0.0815791842081579	1.0
ENSMUSG00000032518.7	ENSMUST00000217317.2	-0.0162326250772579	1.0	1.0	0.0239246393923657	0.0294597054029459	1.0	-0.0305266972698719	1.0	1.0	0.0179857161323681	0.0830191698083019	1.0
ENSMUSG00000032526.12	ENSMUST00000035113.11	0.0774751947713656	0.0060099399006009	1.0	0.0764574988874054	0.0148898511014889	1.0	-0.0047040169133192	1.0	1.0	-0.0108109317993598	1.0	1.0
ENSMUSG00000032526.12	transcript52345.chr9.nic	0.0824510191965169	0.0043199568004319	1.0	0.052882292026234	0.0511194888051119	1.0	-0.019579081632653	1.0	1.0	0.0134425553230986	0.2206277937220628	1.0
ENSMUSG00000032294.18	ENSMUST00000034834.16	0.0494995519798677	0.0141998580014199	1.0	0.1041652667211755	9.99990000099999e-06	0.0097474527382108	0.0524752075296398	0.0329596704032959	1.0	0.1595290242313556	9.99990000099999e-06	0.0125989413368323
ENSMUSG00000032294.18	ENSMUST00000163694.4	-0.0032085561497326	1.0	1.0
ENSMUSG00000032294.18	transcript22979.chr9.nnic	0.0418526056351177	0.0268997310026899	1.0	0.102033792907054	9.99990000099999e-06	0.0097474527382108	0.0472756698435533	0.0456695433045669	1.0	0.1593524181930077	9.99990000099999e-06	0.0125989413368323
ENSMUSG00000032366.16	ENSMUST00000113686.8	0.0120522856509858	0.2661973380266197	1.0							0.0201882777741956	0.1874681253187468	1.0
ENSMUSG00000032366.16	transcript27450.chr9.nic	-0.0348389555936725	1.0	1.0							0.0907485875706215	0.0045799542004579	1.0
ENSMUSG00000032463.11	ENSMUST00000035038.8	-0.038439378757515	1.0	1.0
ENSMUSG00000032463.11	ENSMUST00000112911.9	-0.038439378757515	1.0	1.0
ENSMUSG00000032482.10	ENSMUST00000196060.5	-0.0354166666666666	1.0	1.0	-0.051704743874869	1.0	1.0				-0.0101027642794551	1.0	1.0
ENSMUSG00000032060.11	ENSMUST00000214962.2	-0.0337929374460969	1.0	1.0	0.0045995724990706	0.3337166628333716	1.0	0.0091269841269841	0.2795372046279537	1.0	-0.0094090073962406	1.0	1.0
ENSMUSG00000032060.11	ENSMUST00000216755.2	-0.0293704261563408	1.0	1.0	-0.0256714962462769	1.0	1.0	-0.0133701657458563	1.0	1.0	0.000552657289804	0.4363756362436375	1.0
ENSMUSG00000032060.11	ENSMUST00000217475.2	-0.0269337307162165	1.0	1.0	-0.0122678688711675	1.0	1.0	-0.0006582343830666	1.0	1.0	-0.0049253555895145	1.0	1.0
ENSMUSG00000032112.11	ENSMUST00000034623.8	-0.0468961919666145	1.0	1.0	0.0866666666666666	0.0153398466015339	1.0				-0.0287662337662337	1.0	1.0
ENSMUSG00000032112.11	transcript13276.chr9.nnic	-0.0252136752136752	1.0	1.0	0.0866666666666666	0.0153498465015349	1.0				-0.0346153846153846	1.0	1.0
ENSMUSG00000032181.8	ENSMUST00000213324.2	-0.0169931856899489	1.0	1.0							0.0157657657657657	0.2300276997230027	1.0
ENSMUSG00000032186.16	ENSMUST00000215614.2	-0.013125	1.0	1.0	-0.0345751633986928	1.0	1.0				0.0245591258249486	0.1668283317166828	1.0
ENSMUSG00000032186.16	transcript30627.chr9.nnic	-0.0574770403742852	1.0	1.0	-0.0126811594202898	1.0	1.0
ENSMUSG00000031708.18	ENSMUST00000212990.2	0.0009752873834509	0.4220057799422005	1.0	0.0038118165733677	0.3615063849361506	1.0	0.0171203056973721	0.2025679743202568	1.0	0.0061303484691926	0.2964470355296447	1.0
ENSMUSG00000031812.17	ENSMUST00000034270.17	-0.0499785315586088	1.0	1.0
ENSMUSG00000031840.15	ENSMUST00000034301.12	0.0142535211267605	0.2419875801241987	1.0	-0.0369026770077558	1.0	1.0				-0.0282992237120677	1.0	1.0
ENSMUSG00000031897.10	ENSMUST00000034369.10	-0.0665055248618784	1.0	1.0	-0.0162895927601809	1.0	1.0				-0.0928780487804878	1.0	1.0
ENSMUSG00000031897.10	transcript33816.chr8.nnic	-0.0453148425787106	1.0	1.0
ENSMUSG00000031954.7	ENSMUST00000034432.7	-0.0266479730050853	1.0	1.0
ENSMUSG00000031954.7	transcript37227.chr8.nnic	-0.0266479730050853	1.0	1.0
ENSMUSG00000032060.11	ENSMUST00000034562.9	-0.0189615352434091	1.0	1.0	0.0074393610950079	0.2618273817261827	1.0				-0.0172236733817583	1.0	1.0
ENSMUSG00000034620.18	transcript36795.chr10.nnic	0.0247619047619047	0.1843181568184318	1.0
ENSMUSG00000034744.14	ENSMUST00000037376.14	-0.0773755656108597	1.0	1.0
ENSMUSG00000034868.10	transcript40146.chr17.nnic	-0.0019666640704104	1.0	1.0	-0.0174816419072112	1.0	1.0	-0.051331958023141	1.0	1.0	-0.0163302598725048	1.0	1.0
ENSMUSG00000034868.10	transcript40182.chr17.nnic	-0.0025649100706837	1.0	1.0	-0.0178956562636476	1.0	1.0	-0.0493107104984093	1.0	1.0	-0.0113326410522672	1.0	1.0
ENSMUSG00000035027.19	ENSMUST00000105331.8	0.0176576576576576	0.1996680033199668	1.0							-0.0242149758454106	1.0	1.0
ENSMUSG00000035227.8	transcript43325.chr7.nnic	0.0095477386934673	0.2695873041269587	1.0
ENSMUSG00000035443.11	ENSMUST00000039161.10	0.0013038890563762	0.3382366176338237	1.0							-0.074074074074074	1.0	1.0
ENSMUSG00000035521.14	ENSMUST00000038973.7	-0.0395895596732416	1.0	1.0							-0.0318313570487483	1.0	1.0
ENSMUSG00000033916.6	ENSMUST00000210587.2	-0.0254703832752613	1.0	1.0							0.0196915987238567	0.1699983000169998	1.0
ENSMUSG00000034024.9	ENSMUST00000047672.9	-0.0141478439425051	1.0	1.0
ENSMUSG00000034024.9	ENSMUST00000219573.2	-0.0141478439425051	1.0	1.0
ENSMUSG00000034211.15	ENSMUST00000042191.12	-0.0051724137931034	1.0	1.0							-0.0394291754756871	1.0	1.0
ENSMUSG00000034345.15	ENSMUST00000039487.10	-0.0509648395880194	1.0	1.0	-0.0855218855218855	1.0	1.0
ENSMUSG00000034345.15	ENSMUST00000100955.3	-0.0509648395880194	1.0	1.0	-0.0855218855218855	1.0	1.0
ENSMUSG00000034484.9	ENSMUST00000037850.7	-0.0712643678160919	1.0	1.0
ENSMUSG00000034484.9	transcript14515.chr18.nnic	-0.0712643678160919	1.0	1.0
ENSMUSG00000033543.18	ENSMUST00000119905.8	-0.0563144329896907	1.0	1.0
ENSMUSG00000033595.8	ENSMUST00000047331.8	-0.0260130718954248	1.0	1.0	0.0788250970395689	0.0154298457015429	1.0				-0.034150468587296	1.0	1.0
ENSMUSG00000033595.8	ENSMUST00000226548.2	-0.0260130718954248	1.0	1.0	0.0788250970395689	0.0147998520014799	1.0				-0.034150468587296	1.0	1.0
ENSMUSG00000033701.14	ENSMUST00000080138.13	0.0605798192771084	0.0342196578034219	1.0	0.0292053663570691	0.1632883671163288	1.0				0.0081683168316831	0.2991170088299117	1.0
ENSMUSG00000033701.14	transcript39138.chr1.nnic	0.0143347312237895	0.2512274877251227	1.0	0.038095238095238	0.1219087809121908	1.0				-0.0211283185840708	1.0	1.0
ENSMUSG00000033793.13	ENSMUST00000044369.13	-0.01624538994333	1.0	1.0
ENSMUSG00000033793.13	ENSMUST00000192698.3	-0.023970296174769	1.0	1.0
ENSMUSG00000033916.6	ENSMUST00000005711.6	0.0182992152529357	0.1747382526174738	1.0	0.0055934212475922	0.3231867681323186	1.0				0.0198195294875926	0.1684783152168478	1.0
ENSMUSG00000032562.14	ENSMUST00000055704.12	-0.029332856376319	1.0	1.0							-0.0315371525808281	1.0	1.0
ENSMUSG00000032562.14	ENSMUST00000192615.6	-0.029332856376319	1.0	1.0							-0.0312354312354312	1.0	1.0
ENSMUSG00000032575.17	ENSMUST00000069036.14	0.0650635208711433	0.0612693873061269	1.0							0.0196791175733266	0.1977680223197768	1.0
ENSMUSG00000032575.17	ENSMUST00000159283.8	0.0650635208711434	0.0604193958060419	1.0							0.0196791175733266	0.1978980210197898	1.0
ENSMUSG00000033429.11	ENSMUST00000037205.11	0.0022208408679927	0.3648963510364896	1.0	-0.0547499999999999	1.0	1.0	0.048076923076923	0.1006389936100639	1.0	-0.0358441558441558	1.0	1.0
ENSMUSG00000033429.11	ENSMUST00000206194.2	-0.0335058661145617	1.0	1.0							-0.0631308411214953	1.0	1.0
ENSMUSG00000033543.18	ENSMUST00000118198.8	-0.0042490118577075	1.0	1.0
ENSMUSG00000033543.18	ENSMUST00000119413.8	0.0047561667139211	0.3311766882331177	1.0
ENSMUSG00000036860.15	ENSMUST00000108787.9	0.0179227053140096	0.2210377896221037	1.0	-2.3722714201392242e-18	1.0	1.0				0.037079365079365	0.1209587904120958	1.0
ENSMUSG00000037058.17	ENSMUST00000041314.17	-0.005875340599455	1.0	1.0	0.0274193548387096	0.1744282557174428	1.0				-0.0030930470347648	1.0	1.0
ENSMUSG00000037058.17	ENSMUST00000236868.2	0.0369981179422835	0.1165188348116518	1.0	0.0488888888888889	0.0849691503084969	1.0	-0.0541963015647226	1.0	1.0	-0.0279589236189191	1.0	1.0
ENSMUSG00000037060.4	transcript46963.chr7.nnic	-0.0239921069642432	1.0	1.0
ENSMUSG00000037062.14	ENSMUST00000163279.6	0.0294579656743915	0.1444485555144448	1.0
ENSMUSG00000037062.14	ENSMUST00000198254.5	-0.0088709677419354	1.0	1.0
ENSMUSG00000037062.14	ENSMUST00000199854.5	0.0142263292687588	0.2471775282247177	1.0
ENSMUSG00000037062.14	transcript39323.chr3.nnic	-0.0194384883409273	1.0	1.0	-0.0314771395076201	1.0	1.0				0.0148574561403508	0.2388476115238847	1.0
ENSMUSG00000036570.15	ENSMUST00000206305.2	-0.0369179600886918	1.0	1.0	-0.0729885057471264	1.0	1.0	0.0002923976608187	0.3146968530314696	1.0	0.0218720771278509	0.1572584274157258	1.0
ENSMUSG00000036634.16	ENSMUST00000187137.7	-0.0172612774138957	1.0	1.0	-0.0065475367362295	1.0	1.0	0.0168219070372274	0.1885181148188518	1.0	0.0181688511982374	0.0612693873061269	1.0
ENSMUSG00000036634.16	ENSMUST00000191081.7	-0.0218998409180258	1.0	1.0	0.0019304671888063	0.4034559654403456	1.0	0.0051602053460789	0.3384866151338486	1.0	0.0272709483074453	0.0135398646013539	1.0
ENSMUSG00000036748.17	ENSMUST00000235977.2	-0.0113855421686746	1.0	1.0				-0.0535714285714285	1.0	1.0	-0.0496673392594208	1.0	1.0
ENSMUSG00000036748.17	ENSMUST00000236980.2	0.0395951417004048	0.1082789172108278	1.0	-0.0023300229182582	1.0	1.0	-0.0513888888888888	1.0	1.0	-0.0338213608594902	1.0	1.0
ENSMUSG00000036751.8	ENSMUST00000075738.6	0.0057685316097758	0.3135868641313586	1.0	-0.015798462852263	1.0	1.0	0.0393154096919526	0.0394896051039489	1.0	0.0160450674649717	0.1249687503124968	1.0
ENSMUSG00000036751.8	ENSMUST00000208838.2	0.0057685316097758	0.3145068549314507	1.0	-0.015798462852263	1.0	1.0	0.0393154096919526	0.0403795962040379	1.0	0.0160450674649717	0.1247287527124728	1.0
ENSMUSG00000036860.15	ENSMUST00000108786.8	-0.0619377162629757	1.0	1.0	-0.0110367892976588	1.0	1.0				0.0366666666666666	0.1238387616123838	1.0
ENSMUSG00000036371.7	ENSMUST00000203077.3	-0.0120355247039607	1.0	1.0							-0.0476190476190476	1.0	1.0
ENSMUSG00000036371.7	ENSMUST00000203436.3	0.0183635584749393	0.2115678843211567	1.0	-0.0202020202020201	1.0	1.0				-0.0966165413533834	1.0	1.0
ENSMUSG00000036371.7	ENSMUST00000204293.3	-0.0067788381512511	1.0	1.0	-0.0022299651567944	1.0	1.0				-0.0157208088714938	1.0	1.0
ENSMUSG00000036398.14	ENSMUST00000040402.14	0.0043243971440118	0.3395466045339547	1.0
ENSMUSG00000036398.14	ENSMUST00000174711.8	0.0043243971440118	0.3390466095339046	1.0
ENSMUSG00000036504.7	ENSMUST00000039156.7	-0.0217784493781239	1.0	1.0	-0.0129488197796378	1.0	1.0	-0.0086834319526627	1.0	1.0	0.0090170340361733	0.2604073959260407	1.0
ENSMUSG00000036504.7	transcript11977.chr2.nnic	0.0017639114736929	0.3940860591394086	1.0	-0.0253860589206176	1.0	1.0	0.0206321839080459	0.1749882501174988	1.0	0.0262096774193548	0.0709892901070989	1.0
ENSMUSG00000036570.15	ENSMUST00000108110.5	0.0193989071038251	0.2127778722212777	1.0							0.057601394080778	0.0181498185018149	1.0
ENSMUSG00000035521.14	transcript11540.chr17.nnic	-0.0395895596732416	1.0	1.0							-0.0238773274917853	1.0	1.0
ENSMUSG00000035642.17	ENSMUST00000136757.8	0.0007177033492822	0.3849961500384996	1.0	-0.0368686868686868	1.0	1.0				-0.0140394600207684	1.0	1.0
ENSMUSG00000035642.17	ENSMUST00000154853.8	-0.022542735042735	1.0	1.0	-0.0035899858290033	1.0	1.0				-0.0296934865900383	1.0	1.0
ENSMUSG00000036299.6	ENSMUST00000040284.6	-0.0044680851063829	1.0	1.0	0.0950656190640649	0.0043399566004339	1.0	0.1	0.0236797632023679	1.0	-0.0493369898370705	1.0	1.0
ENSMUSG00000036299.6	ENSMUST00000237263.2	-0.0277777777777777	1.0	1.0	0.0772578309580062	0.0125698743012569	1.0	0.1078571428571428	0.0193698063019369	1.0	-0.0388936671042506	1.0	1.0
ENSMUSG00000036315.14	ENSMUST00000113669.9	-0.0190710299533047	1.0	1.0							-0.0320652173913043	1.0	1.0
ENSMUSG00000036315.14	ENSMUST00000172518.8	-0.0190710299533047	1.0	1.0							-0.0320652173913043	1.0	1.0
ENSMUSG00000036371.7	ENSMUST00000042990.7	-0.0399747040855288	1.0	1.0
ENSMUSG00000039601.17	ENSMUST00000044792.6	0.0231584258324924	0.1909780902190978	1.0
ENSMUSG00000039601.17	ENSMUST00000177857.9	0.0122543950361944	0.2464875351246487	1.0
ENSMUSG00000040354.15	ENSMUST00000037290.12	0.0243419190489668	0.1861081389186108	1.0							-0.0353423336547733	1.0	1.0
ENSMUSG00000040354.15	ENSMUST00000171564.8	0.0243419190489668	0.1872681273187268	1.0							-0.0353423336547733	1.0	1.0
ENSMUSG00000040390.14	ENSMUST00000138243.2	-0.0704849498327759	1.0	1.0							-0.0514705882352941	1.0	1.0
ENSMUSG00000040390.14	transcript12482.chr7.nnic	-0.0608662613981762	1.0	1.0
ENSMUSG00000040483.16	ENSMUST00000140842.9	-0.026	1.0	1.0
ENSMUSG00000040483.16	transcript31999.chr11.nnic	0.0121748178980228	0.2536074639253607	1.0
ENSMUSG00000038717.10	transcript13809.chr9.nnic	-0.0015267482433149	1.0	1.0	0.007341289249731	0.3123068769312307	1.0	-0.0003947925894542	1.0	1.0	-0.0241578078987489	1.0	1.0
ENSMUSG00000038900.18	ENSMUST00000126610.2	0.0215337562301767	0.2018979810201898	1.0
ENSMUSG00000038900.18	transcript20274.chr2.nic	0.0298191391941392	0.1575884241157588	1.0
ENSMUSG00000039163.11	ENSMUST00000044220.11	-0.0134622400583728	1.0	1.0
ENSMUSG00000039221.11	ENSMUST00000043867.11	-0.0132234715188968	1.0	1.0	0.0118300115302256	0.2601773982260177	1.0	-0.0102867990354522	1.0	1.0	0.0314750610299979	0.0243897561024389	1.0
ENSMUSG00000039221.11	ENSMUST00000194649.2	-0.0015710474547953	1.0	1.0	-0.0208764568764568	1.0	1.0	-0.0064075269555662	1.0	1.0	0.0176560531569443	0.1159788402115978	1.0
ENSMUSG00000039450.12	ENSMUST00000026144.5	-0.0358178053830227	1.0	1.0							-0.0552142857142857	1.0	1.0
ENSMUSG00000039450.12	ENSMUST00000106148.10	-0.0358178053830227	1.0	1.0							-0.0552142857142857	1.0	1.0
ENSMUSG00000038005.16	transcript13872.chr8.nnic	-0.0377380952380952	1.0	1.0
ENSMUSG00000038552.15	ENSMUST00000041266.11	-0.0914446002805049	1.0	1.0
ENSMUSG00000038552.15	ENSMUST00000172435.8	-0.0914446002805049	1.0	1.0
ENSMUSG00000038695.14	ENSMUST00000035844.11	-0.0095100505829677	1.0	1.0	-0.0230667933523361	1.0	1.0	-0.006845975727534	1.0	1.0	0.0300826629397867	0.0070899291007089	1.0
ENSMUSG00000038695.14	ENSMUST00000117324.8	-0.0330775554200601	1.0	1.0	-0.034205138997838	1.0	1.0				-0.0143864036930157	1.0	1.0
ENSMUSG00000038695.14	ENSMUST00000118493.8	0.0421050060254698	0.0159498405015949	1.0
ENSMUSG00000038695.14	ENSMUST00000118628.8	-0.0029691821713042	1.0	1.0	-0.0002528245020522	1.0	1.0	0.0239740709912087	0.1020389796102039	1.0	0.0276671527434734	0.0128698713012869	1.0
ENSMUSG00000038717.10	ENSMUST00000043675.9	-0.0015267482433149	1.0	1.0	0.0073412892497309	0.3148168518314816	1.0	-0.0003947925894542	1.0	1.0	-0.0241578078987489	1.0	1.0
ENSMUSG00000037166.6	ENSMUST00000048187.6	0.0037990961864138	0.3557064429355706	1.0	-0.0228390461997019	1.0	1.0	0.0146856581532416	0.2151478485215147	1.0	-0.0105070531775655	1.0	1.0
ENSMUSG00000037166.6	transcript15275.chr7.nnic	0.0054308282224058	0.3171668283317166	1.0	-0.0244550981070528	1.0	1.0	0.0483500717360114	0.0270297297027029	1.0	-0.0148425041581645	1.0	1.0
ENSMUSG00000037740.9	ENSMUST00000145614.2	-0.036172663448881	1.0	1.0	0.0152449404198978	0.2394876051239487	1.0				-0.0163636363636363	1.0	1.0
ENSMUSG00000037740.9	transcript53756.chr2.nic	-0.036172663448881	1.0	1.0	0.0152449404198978	0.2412975870241297	1.0				-0.0163636363636363	1.0	1.0
ENSMUSG00000037805.16	ENSMUST00000042334.16	0.0023076923076923	0.3204367956320437	1.0
ENSMUSG00000037960.12	transcript11277.chr13.nnic	0.0564999999999999	0.0860691393086069	1.0	-0.0039598997493734	1.0	1.0				-0.0256944444444444	1.0	1.0
ENSMUSG00000037971.11	ENSMUST00000042576.11	-0.0244136698682153	1.0	1.0
ENSMUSG00000038005.16	ENSMUST00000037190.15	-0.0034371968962172	1.0	1.0	0.0877403846153846	0.0296497035029649	1.0				-0.0020833333333333	1.0	1.0
ENSMUSG00000042831.14	transcript16700.chr7.nic	-0.058991981672394	1.0	1.0	-0.0330051369863013	1.0	1.0
ENSMUSG00000044024.17	ENSMUST00000070709.9	-0.0584453919317809	1.0	1.0	-0.0162215726106128	1.0	1.0	-0.0932225063938619	1.0	1.0	0.0026209677419354	0.3289067109328906	1.0
ENSMUSG00000044024.17	ENSMUST00000177058.8	-0.0584453919317809	1.0	1.0	-0.0162215726106128	1.0	1.0	-0.0932225063938619	1.0	1.0	0.0165686274509803	0.2234077659223407	1.0
ENSMUSG00000044252.19	transcript2829.chr18.nic	0.0022119225261888	0.3542164578354216	1.0	0.0199999999999999	0.2040079599204008	1.0				-0.0586032388663967	1.0	1.0
ENSMUSG00000044533.16	ENSMUST00000170715.8	0.0027333704467855	0.3692663073369266	1.0
ENSMUSG00000044894.15	ENSMUST00000109021.4	-0.0064907651715039	1.0	1.0				-0.0012374323279195	1.0	1.0	0.0205842696629213	0.1077089229107708	1.0
ENSMUSG00000044894.15	transcript17743.chr11.nnic	0.0283994377559127	0.0859891401085989	1.0				-0.0266700793447657	1.0	1.0	0.0245317399779642	0.0761092389076109	1.0
ENSMUSG00000045128.10	ENSMUST00000054220.10	0.0572941176470588	0.0838691613083869	1.0
ENSMUSG00000042312.12	transcript21049.chr3.nic	0.0105794596561448	0.2748272517274827	1.0
ENSMUSG00000042675.16	ENSMUST00000038614.12	-0.0178204002611377	1.0	1.0	-0.0177745974955277	1.0	1.0				-0.0066597599593416	1.0	1.0
ENSMUSG00000042675.16	ENSMUST00000170882.8	-0.0062455115029345	1.0	1.0	-0.0161374943464495	1.0	1.0
ENSMUSG00000042682.11	ENSMUST00000112268.4	0.0003081482004109	0.4269857301426986	1.0	-0.0166559485530546	1.0	1.0	-0.0291666666666666	1.0	1.0	0.0060042486672812	0.3267067329326706	1.0
ENSMUSG00000042682.11	transcript9208.chr14.nnic	0.0003081482004109	0.4257957420425796	1.0	-0.0166559485530546	1.0	1.0	-0.0291666666666666	1.0	1.0	0.0060042486672812	0.3231467685323146	1.0
ENSMUSG00000042747.13	ENSMUST00000040888.12	-0.0135922330097087	1.0	1.0	-0.0380032206119162	1.0	1.0				0.0758229098090849	0.0110198898011019	1.0
ENSMUSG00000042747.13	ENSMUST00000168900.3	-0.0135922330097087	1.0	1.0	-0.0380032206119162	1.0	1.0				0.0758229098090849	0.0118898811011889	1.0
ENSMUSG00000042831.14	ENSMUST00000060834.12	-0.058991981672394	1.0	1.0	-0.0330051369863013	1.0	1.0
ENSMUSG00000041607.18	ENSMUST00000142850.9	0.0133551242199179	0.2335276647233527	1.0	0.0127926812437479	0.1438785612143878	1.0	0.0181203242528665	0.1069189308106919	1.0	-0.004872250739386	1.0	1.0
ENSMUSG00000041607.18	ENSMUST00000152071.9	0.0084308890123461	0.2855771442285577	1.0	0.0080801878049007	0.2334876651233487	1.0	-0.0380324409864169	1.0	1.0	-0.0098552148287349	1.0	1.0
ENSMUSG00000041607.18	transcript23767.chr18.nic	-0.0029508196721311	1.0	1.0	0.0040707348044482	0.3402065979340206	1.0	0.0206564734827229	0.0846291537084629	1.0	0.007264402904316	0.1336986630133698	1.0
ENSMUSG00000042198.13	ENSMUST00000041122.11	0.0482171367748802	0.0529794702052979	1.0	0.0090270812437311	0.2921070789292107	1.0	-0.0439153439153439	1.0	1.0	0.0332691381800673	0.1227287727122728	1.0
ENSMUSG00000042198.13	ENSMUST00000121651.8	0.0601930787085882	0.0277497225027749	1.0	-0.0085783854654429	1.0	1.0				0.0307258702531645	0.1329486705132948	1.0
ENSMUSG00000042210.19	ENSMUST00000171678.9	-0.0945861530452889	1.0	1.0	-0.066267942583732	1.0	1.0				-0.0195652173913043	1.0	1.0
ENSMUSG00000042210.19	transcript40540.chr9.nnic	-0.0486792452830188	1.0	1.0	-0.0532258064516129	1.0	1.0				-0.0403343782654127	1.0	1.0
ENSMUSG00000042312.12	ENSMUST00000048138.8	0.0256829780846592	0.1643583564164358	1.0	-0.0528138528138528	1.0	1.0	0.0558398220244716	0.0484595154048459	1.0	-0.0378524573783463	1.0	1.0
ENSMUSG00000040759.10	ENSMUST00000037814.8	-0.0114066335388852	1.0	1.0	0.0001927333791313	0.4366156338436616	1.0				-0.0030614160091759	1.0	1.0
ENSMUSG00000040759.10	transcript18790.chr14.nnic	-0.0082782685702402	1.0	1.0	0.0001927333791313	0.4342356576434236	1.0				-0.0030614160091759	1.0	1.0
ENSMUSG00000040883.19	ENSMUST00000046831.11	-0.0351724137931034	1.0	1.0	-0.0270018994301709	1.0	1.0				-0.0298841698841698	1.0	1.0
ENSMUSG00000040883.19	ENSMUST00000238930.2	-0.0352884769058654	1.0	1.0	-0.0270018994301709	1.0	1.0				-0.0118620093513025	1.0	1.0
ENSMUSG00000041309.18	ENSMUST00000106095.3	0.0033709449929478	0.3606763932360676	1.0	-0.0065470453028842	1.0	1.0	-0.002862661980522	1.0	1.0	0.0041302409104972	0.3345966540334597	1.0
ENSMUSG00000041309.18	transcript64853.chr7.nnic	0.0033709449929478	0.3593164068359316	1.0	-0.0065470453028842	1.0	1.0	-0.002862661980522	1.0	1.0	0.0041302409104972	0.3345366546334536	1.0
ENSMUSG00000041453.13	ENSMUST00000075453.9	0.0585464657544791	0.0183698163018369	1.0	-0.0268248723340342	1.0	1.0
ENSMUSG00000041453.13	ENSMUST00000099272.3	0.0845317983131195	0.0026099739002609	1.0	-0.0116935483870967	1.0	1.0
ENSMUSG00000050608.12	ENSMUST00000143971.2	-0.0340099275556748	1.0	1.0				-0.0608432147562581	1.0	1.0	-0.0110079667474887	1.0	1.0
ENSMUSG00000050608.12	transcript45752.chr4.nnic	-0.0340099275556748	1.0	1.0				-0.0608432147562581	1.0	1.0	-0.0110079667474887	1.0	1.0
ENSMUSG00000051851.6	transcript8989.chrX.nnic	0.0084978544855998	0.2969770302296977	1.0	0.0053112620260328	0.3359166408335917	1.0	-0.0230951356005165	1.0	1.0	0.0052722260509993	0.3368966310336896	1.0
ENSMUSG00000051851.6	transcript9059.chrX.nnic	0.0084978544855998	0.2958670413295867	1.0	0.0053112620260328	0.3368466315336846	1.0	-0.0230951356005165	1.0	1.0	0.0052722260509993	0.3383966160338396	1.0
ENSMUSG00000052033.14	ENSMUST00000075087.8	0.0283870967741935	0.1674683253167468	1.0							-0.0232843137254902	1.0	1.0
ENSMUSG00000052584.11	ENSMUST00000064517.9	0.0202114271331487	0.1790382096179038	1.0	0.0637059480146707	0.0247197528024719	1.0	-0.0377541821095863	1.0	1.0	0.0066965194382251	0.3199968000319997	1.0
ENSMUSG00000052584.11	ENSMUST00000228055.2	0.0215404364569961	0.1659583404165958	1.0	0.0293544386037446	0.1331586684133158	1.0				-0.0085813036669006	1.0	1.0
ENSMUSG00000052584.11	transcript30389.chr14.nnic	-0.022879177377892	1.0	1.0	-0.0514994829369183	1.0	1.0				-0.0327083142778743	1.0	1.0
ENSMUSG00000048758.15	ENSMUST00000150576.8	0.0045371527444006	0.3417965820341797	1.0	-0.0076092541102514	1.0	1.0	0.0218890200708382	0.1822981770182298	1.0	-0.0062123253669952	1.0	1.0
ENSMUSG00000049299.15	ENSMUST00000102601.10	-0.034325633029265	1.0	1.0	-0.0161477791614777	1.0	1.0				-0.0915862068965517	1.0	1.0
ENSMUSG00000049299.15	ENSMUST00000102602.8	-0.0218619658455969	1.0	1.0	-0.0262254901960784	1.0	1.0				-0.0598701298701298	1.0	1.0
ENSMUSG00000049313.9	transcript11861.chr9.nnic	-0.0079718123761286	1.0	1.0
ENSMUSG00000049960.5	ENSMUST00000061444.5	-0.0156369183829138	1.0	1.0	-0.0071428571428571	1.0	1.0
ENSMUSG00000049960.5	transcript6169.chr14.nnic	-0.0156369183829138	1.0	1.0	-0.0071428571428571	1.0	1.0
ENSMUSG00000050063.19	ENSMUST00000107966.10	0.0207268547174816	0.2039779602203978	1.0	-0.020514565750068	1.0	1.0				0.0061624649859944	0.2836271637283627	1.0
ENSMUSG00000050071.9	ENSMUST00000113120.2	-0.0096153846153846	1.0	1.0
ENSMUSG00000046447.4	ENSMUST00000050918.4	-0.021722875102487	1.0	1.0	-0.0149978482283746	1.0	1.0				0.01837795840306	0.1891681083189168	1.0
ENSMUSG00000046447.4	transcript45475.chr4.nnic	-0.0386655615416493	1.0	1.0	0.0062394318566114	0.3190768092319077	1.0				0.0075170842824601	0.2984270157298427	1.0
ENSMUSG00000047547.15	ENSMUST00000049575.8	0.0670978699904319	0.0049099509004909	1.0	0.0267162272040887	0.1481985180148198	1.0				0.0233075435203094	0.1782882171178288	1.0
ENSMUSG00000047547.15	ENSMUST00000091609.11	0.067097869990432	0.0049299507004929	1.0	0.0267162272040887	0.1508884911150888	1.0				0.0233075435203094	0.1780282197178028	1.0
ENSMUSG00000047617.12	transcript11379.chr2.nic	0.0027554501821546	0.3692263077369226	1.0	-0.0519576663014137	1.0	1.0	-0.0374523825436075	1.0	1.0	-0.0375278056440005	1.0	1.0
ENSMUSG00000047617.12	transcript11390.chr2.nnic	-0.0142469135802469	1.0	1.0	-0.0151609275424409	1.0	1.0				-0.0252939191819573	1.0	1.0
ENSMUSG00000047617.12	transcript11453.chr2.nic	-0.0179166666666666	1.0	1.0				0.0516040329972502	0.0610193898061019	1.0	0.0311573987973467	0.0695893041069589	1.0
ENSMUSG00000048758.15	ENSMUST00000059802.7	-0.0039993753194389	1.0	1.0				0.0135999999999999	0.2474375256247437	1.0	0.0085806451612903	0.2864771352286477	1.0
ENSMUSG00000045128.10	ENSMUST00000212709.2	0.0142506142506142	0.2394176058239417	1.0
ENSMUSG00000045948.9	ENSMUST00000056078.9	-0.0170018281535648	1.0	1.0	0.0114668884499428	0.2647473525264747	1.0				-0.0515384615384615	1.0	1.0
ENSMUSG00000045948.9	ENSMUST00000171183.2	-0.0170018281535649	1.0	1.0	0.0114668884499428	0.2697073029269707	1.0				-0.0515384615384615	1.0	1.0
ENSMUSG00000045996.13	ENSMUST00000057177.7	-0.0121212121212121	1.0	1.0
ENSMUSG00000045996.13	ENSMUST00000180159.8	-0.0214285714285714	1.0	1.0
ENSMUSG00000046432.13	ENSMUST00000053540.11	-0.0103046411776732	1.0	1.0	-0.0298744769874477	1.0	1.0				-0.0124578250713729	1.0	1.0
ENSMUSG00000046432.13	ENSMUST00000113112.2	-0.0692346204393266	1.0	1.0	0.0017313746065057	0.3354066459335406	1.0				-0.0111111111111111	1.0	1.0
ENSMUSG00000046432.13	ENSMUST00000113113.2	-0.007131625196559	1.0	1.0
ENSMUSG00000057863.7	ENSMUST00000080492.7	-0.0019794604902467	1.0	1.0	-0.0405114401076716	1.0	1.0	0.0193507191826858	0.1765382346176538	1.0	-0.0146909786933964	1.0	1.0
ENSMUSG00000057863.7	transcript36720.chr17.nnic	-0.0234233143687204	1.0	1.0							0.0205269607843137	0.1431785682143178	1.0
ENSMUSG00000057863.7	transcript36902.chr17.nnic	-0.008173969413914	1.0	1.0	-0.0008734602463605	1.0	1.0	0.0037264957264957	0.3505064949350506	1.0	-0.0223210131817006	1.0	1.0
ENSMUSG00000057863.7	transcript36909.chr17.nic	-0.0006470227368582	1.0	1.0	-0.0139662612789329	1.0	1.0	-0.0173557278208441	1.0	1.0	0.0271764872387602	0.0955790442095579	1.0
ENSMUSG00000058267.14	ENSMUST00000097193.3	-0.0081818181818181	1.0	1.0							-0.0474999999999999	1.0	1.0
ENSMUSG00000058267.14	ENSMUST00000135680.8	-0.0081818181818181	1.0	1.0							-0.0474999999999999	1.0	1.0
ENSMUSG00000058407.13	ENSMUST00000162031.8	0.0354901452282157	0.1305686943130568	1.0
ENSMUSG00000058407.13	ENSMUST00000195247.6	-0.0436339522546419	1.0	1.0
ENSMUSG00000056612.8	ENSMUST00000070850.8	-0.0504222972972972	1.0	1.0	-0.0052454282964388	1.0	1.0				0.0528140866371394	0.0481495185048149	1.0
ENSMUSG00000056612.8	transcript8603.chr19.nnic	-0.0602564102564102	1.0	1.0	-0.009650824442289	1.0	1.0				0.0381675221142295	0.0960290397096029	1.0
ENSMUSG00000056629.17	ENSMUST00000070878.9	-0.005083345399155	1.0	1.0	-0.0098850066342326	1.0	1.0	-0.0233035714285714	1.0	1.0	0.0452807646356033	0.0370296297037029	1.0
ENSMUSG00000056629.17	ENSMUST00000177752.9	0.025121257867008	0.0900590994090059	1.0	0.0052063680164657	0.3409165908340916	1.0	0.0061403508771929	0.3125868741312587	1.0	-0.0027310924369747	1.0	1.0
ENSMUSG00000056851.16	ENSMUST00000229618.2	-0.0228080067662813	1.0	1.0							0.0151540616246498	0.2263977360226397	1.0
ENSMUSG00000057113.14	ENSMUST00000075641.10	-0.0031158217341335	1.0	1.0	-0.0303626651672757	1.0	1.0				-0.0628046626633698	1.0	1.0
ENSMUSG00000057113.14	ENSMUST00000093201.13	-0.0100734819121446	1.0	1.0	-0.03375	1.0	1.0				-0.0421212121212121	1.0	1.0
ENSMUSG00000057506.6	ENSMUST00000079033.6	0.0488867899068952	0.0699893001069989	1.0							-0.0379665379665379	1.0	1.0
ENSMUSG00000054452.11	transcript24473.chr10.nnic	-0.018983840442568	1.0	1.0	-0.0071475020820736	1.0	1.0				-0.0291185158314764	1.0	1.0
ENSMUSG00000055447.20	ENSMUST00000229206.2	-0.0107317073170731	1.0	1.0							-0.0441471571906354	1.0	1.0
ENSMUSG00000055762.18	ENSMUST00000109972.9	-0.0060109289617486	1.0	1.0
ENSMUSG00000055762.18	ENSMUST00000116440.9	0.0006427661107109	0.3870161298387016	1.0	-0.00177304964539	1.0	1.0
ENSMUSG00000055762.18	transcript15311.chr15.nnic	-0.0145135252801954	1.0	1.0	0.0007981913813786	0.3863561364386356	1.0				0.0168395061728395	0.2224477755222448	1.0
ENSMUSG00000055943.6	ENSMUST00000069747.6	-0.0472607260726072	1.0	1.0
ENSMUSG00000055943.6	transcript42700.chr2.nnic	-0.0472607260726072	1.0	1.0
ENSMUSG00000056486.19	transcript31888.chr2.nnic	-0.0089130434782608	1.0	1.0
ENSMUSG00000052712.18	ENSMUST00000235023.2	0.1186666666666667	0.0139498605013949	1.0
ENSMUSG00000052926.17	ENSMUST00000065049.15	0.0458333333333333	0.0963190368096319	1.0	-0.0441644562334217	1.0	1.0				0.0035938903863432	0.3090369096309037	1.0
ENSMUSG00000052926.17	ENSMUST00000147812.8	0.0785337243401759	0.0322096779032209	1.0	0.0192934782608695	0.2045279547204528	1.0				-0.0342528735632183	1.0	1.0
ENSMUSG00000053332.16	ENSMUST00000162558.10	0.0127565218088646	0.2315476845231547	1.0	-0.029064449064449	1.0	1.0	0.0201954260556871	0.1538784612153878	1.0	0.0053201232937032	0.3052169478305216	1.0
ENSMUSG00000053332.16	ENSMUST00000310884.1	-0.0079060279946542	1.0	1.0	-0.0199384615384615	1.0	1.0	-0.0062421219926563	1.0	1.0	0.0103296347290839	0.1830481695183048	1.0
ENSMUSG00000054226.14	ENSMUST00000067137.14	-0.0541666666666666	1.0	1.0
ENSMUSG00000054226.14	ENSMUST00000113752.8	0.0168108776266996	0.2292077079229207	1.0
ENSMUSG00000054452.11	ENSMUST00000002518.9	-0.018983840442568	1.0	1.0	-0.0071475020820736	1.0	1.0				-0.0291185158314764	1.0	1.0
ENSMUSG00000060743.13	ENSMUST00000162814.8	-0.0171207990542594	1.0	1.0	-0.020894864447873	1.0	1.0
ENSMUSG00000060923.6	ENSMUST00000074613.4	0.0175714285714285	0.2118578814211857	1.0
ENSMUSG00000060923.6	transcript9482.chr11.nnic	0.0103988603988603	0.2490475095249047	1.0
ENSMUSG00000061046.10	ENSMUST00000077938.10	-0.0165214458373151	1.0	1.0	-0.0289804986423105	1.0	1.0				0.0489102564102564	0.0733692663073369	1.0
ENSMUSG00000061474.12	ENSMUST00000078573.5	-0.0613636363636363	1.0	1.0							-0.0513725490196078	1.0	1.0
ENSMUSG00000061474.12	ENSMUST00000109333.8	-0.0613636363636363	1.0	1.0							-0.0513725490196078	1.0	1.0
ENSMUSG00000061477.5	ENSMUST00000074267.5	-0.0395117775241257	1.0	1.0	0.0977207977207977	0.0222997770022299	1.0
ENSMUSG00000061477.5	ENSMUST00000221871.2	-0.0395117775241257	1.0	1.0	0.0977207977207976	0.0221097789022109	1.0
ENSMUSG00000060373.17	ENSMUST00000227536.2	-0.0480952380952381	1.0	1.0	-0.0314943527367506	1.0	1.0				-0.0101888358580618	1.0	1.0
ENSMUSG00000060373.17	ENSMUST00000228232.2	-0.0539425855158915	1.0	1.0	-0.0653968253968254	1.0	1.0				0.0034632034632034	0.3442965570344296	1.0
ENSMUSG00000060538.15	ENSMUST00000032926.12	-0.0281859070464767	1.0	1.0	0.004	0.2899871001289987	1.0				-0.0564814814814814	1.0	1.0
ENSMUSG00000060675.14	ENSMUST00000025925.11	0.0109126984126984	0.2449575504244957	1.0
ENSMUSG00000060675.14	ENSMUST00000136756.2	0.0109126984126984	0.2475575244247557	1.0
ENSMUSG00000060739.9	transcript28010.chr13.nic	-0.0254133506848858	1.0	1.0
ENSMUSG00000060743.13	ENSMUST00000081026.11	-0.0318919886974171	1.0	1.0	-0.0364385282535694	1.0	1.0	-0.0112752721617418	1.0	1.0	-0.0176562034158183	1.0	1.0
ENSMUSG00000060743.13	ENSMUST00000161308.8	-0.0209067698167945	1.0	1.0	-0.0211470570018787	1.0	1.0	0.0200507614213197	0.2046979530204698	1.0	-0.0160550458715596	1.0	1.0
ENSMUSG00000059070.17	ENSMUST00000072503.13	-0.0299606472636828	1.0	1.0
ENSMUSG00000059518.15	ENSMUST00000085941.12	0.0224292668086401	0.1884281157188428	1.0	0.006060606060606	0.3152568474315257	1.0				-0.0291666666666666	1.0	1.0
ENSMUSG00000059518.15	ENSMUST00000156963.8	0.0201907244785949	0.2044379556204437	1.0	-0.0018308631211857	1.0	1.0				-0.028066037735849	1.0	1.0
ENSMUSG00000059734.8	ENSMUST00000237341.2	0.0176172235227353	0.1778082219177808	1.0	-0.0308051948051948	1.0	1.0	-0.0264850693778374	1.0	1.0	-0.0204532542137491	1.0	1.0
ENSMUSG00000059923.14	transcript61679.chr11.nnic	-0.0082702602916743	1.0	1.0
ENSMUSG00000060002.15	transcript28677.chr10.nnic	-0.0293298192771084	1.0	1.0
ENSMUSG00000060126.15	ENSMUST00000110894.9	0.024930469258536	0.1137188628113718	1.0
ENSMUSG00000060126.15	transcript29826.chr14.nnic	0.0310786106032906	0.0775992240077599	1.0
ENSMUSG00000058546.9	ENSMUST00000102483.5	-0.0019405241935483	1.0	1.0	-0.0289655172413792	1.0	1.0
ENSMUSG00000058546.9	transcript36329.chr11.nnic	-0.0019405241935483	1.0	1.0	-0.0289655172413792	1.0	1.0
ENSMUSG00000058600.14	ENSMUST00000009039.6	-0.0043137968693119	1.0	1.0	-0.0279025504377617	1.0	1.0	-0.1022733211392735	1.0	1.0	0.0307142857142857	0.1477485225147748	1.0
ENSMUSG00000058600.14	ENSMUST00000079735.12	0.0010093727469358	0.3806161938380616	1.0	-0.0099219620958751	1.0	1.0	-0.1282868525896414	1.0	1.0	0.0857142857142856	0.0182898171018289	1.0
ENSMUSG00000058672.8	ENSMUST00000056427.10	0.0214842879429463	0.1542984570154298	1.0
ENSMUSG00000058672.8	transcript7367.chr13.nnic	-0.0037593984962406	1.0	1.0
ENSMUSG00000058833.12	ENSMUST00000075175.12	-0.0032631903587018	1.0	1.0	-0.0191581745680106	1.0	1.0	-0.0405261075949366	1.0	1.0	0.0033543299021867	0.3639663603363966	1.0
ENSMUSG00000058833.12	transcript18042.chr8.nic	-0.0085418165347827	1.0	1.0	-0.0148719307968482	1.0	1.0	-0.0322992700729927	1.0	1.0	0.0346690225279232	0.0518894811051889	1.0
ENSMUSG00000062753.15	ENSMUST00000232203.2	-0.0138639438209121	1.0	1.0
ENSMUSG00000062753.15	transcript15239.chr17.nnic	-0.0139288862768145	1.0	1.0							0.020242914979757	0.1596884031159688	1.0
ENSMUSG00000062797.15	ENSMUST00000153470.9	0.0211959682108935	0.2034279657203428	1.0
ENSMUSG00000062797.15	transcript39820.chr7.nnic	-0.0109364081062194	1.0	1.0
ENSMUSG00000062981.6	ENSMUST00000075829.3	-0.0266187082247398	1.0	1.0							-0.0191797060218112	1.0	1.0
ENSMUSG00000062981.6	ENSMUST00000218893.2	-0.0402962713890757	1.0	1.0				-0.048835403726708	1.0	1.0	-0.0175357101381953	1.0	1.0
ENSMUSG00000063172.14	ENSMUST00000046558.8	-0.0069391634980988	1.0	1.0							-0.0037241379310344	1.0	1.0
ENSMUSG00000063172.14	ENSMUST00000106749.8	0.0139305177111716	0.2311476885231147	1.0							0.0420454545454545	0.1177588224117758	1.0
ENSMUSG00000062270.15	ENSMUST00000085248.12	-0.0229579684121807	1.0	1.0
ENSMUSG00000062270.15	ENSMUST00000169860.8	0.0217364317026806	0.1450685493145068	1.0	-0.0340210616806361	1.0	1.0
ENSMUSG00000062270.15	ENSMUST00000191189.7	0.0103630862329803	0.2702672973270267	1.0	0.0216938427841324	0.1915180848191518	1.0
ENSMUSG00000062352.16	ENSMUST00000076260.12	-0.0145703268453911	1.0	1.0
ENSMUSG00000062352.16	transcript3910.chr12.nnic	-0.0082721202003339	1.0	1.0
ENSMUSG00000062397.9	ENSMUST00000078976.9	0.0171304209111004	0.2052079479205208	1.0
ENSMUSG00000062397.9	transcript6733.chr15.nnic	0.0311894130843732	0.1083889161108389	1.0							-0.0246732266118372	1.0	1.0
ENSMUSG00000062691.12	ENSMUST00000180077.8	0.0055	0.2954370456295437	1.0
ENSMUSG00000061904.13	ENSMUST00000076694.13	-0.0106677800683698	1.0	1.0	-0.0365778121889171	1.0	1.0	-0.0534482758620689	1.0	1.0	-0.0148837209302325	1.0	1.0
ENSMUSG00000061904.13	ENSMUST00000164505.2	-0.0337727558066541	1.0	1.0	-0.0410576609838201	1.0	1.0	-0.0534482758620689	1.0	1.0	-0.0148837209302325	1.0	1.0
ENSMUSG00000061983.8	ENSMUST00000218107.2	0.0179619002822201	0.1330186698133018	1.0	0.0465680169950919	0.0357996420035799	1.0	-0.0175498575498575	1.0	1.0	-0.0258862792015615	1.0	1.0
ENSMUSG00000061983.8	transcript4197.chr10.nic	0.0317273723211758	0.0368696313036869	1.0	0.0526220957799905	0.0235797642023579	1.0	-0.0175498575498575	1.0	1.0	-0.0303837216604911	1.0	1.0
ENSMUSG00000062006.13	ENSMUST00000062601.14	-0.0152766864968009	1.0	1.0	-0.0014893331544344	1.0	1.0	0.0588861588861588	0.0363296367036329	1.0	-0.0149246058944482	1.0	1.0
ENSMUSG00000062006.13	ENSMUST00000079085.11	0.0033001543620588	0.3714562854371456	1.0	-0.0081390359033042	1.0	1.0	0.0297029702970297	0.1368286317136828	1.0	-0.0056857270041681	1.0	1.0
ENSMUSG00000062054.8	ENSMUST00000076813.8	-0.0416666666666666	1.0	1.0
ENSMUSG00000062054.8	transcript4033.chr12.nnic	-0.0259868421052631	1.0	1.0
ENSMUSG00000061518.12	ENSMUST00000081180.7	0.0098863112613304	0.2576374236257637	1.0				-0.0139310344827586	1.0	1.0
ENSMUSG00000061518.12	ENSMUST00000193210.6	0.0098863112613304	0.2596074039259607	1.0				-0.0139310344827586	1.0	1.0
ENSMUSG00000061559.16	ENSMUST00000051822.13	-0.1075555555555555	1.0	1.0
ENSMUSG00000061559.16	ENSMUST00000121204.8	-0.0581818181818181	1.0	1.0
ENSMUSG00000061762.13	ENSMUST00000184986.2	-0.0065	1.0	1.0
ENSMUSG00000061762.13	ENSMUST00000185187.8	-0.0064999999999999	1.0	1.0
ENSMUSG00000061787.16	ENSMUST00000080813.5	-0.0130730050933786	1.0	1.0							0.0163945351549483	0.1938880611193888	1.0
ENSMUSG00000061787.16	transcript37521.chr7.nic	-0.0130730050933786	1.0	1.0							0.0163945351549483	0.1976580234197658	1.0
ENSMUSG00000070858.13	ENSMUST00000114383.8	-0.0123922620187703	1.0	1.0				0.0588717948717948	0.0472995270047299	1.0	0.0075720319657339	0.3026869731302687	1.0
ENSMUSG00000071014.11	ENSMUST00000095128.10	0.0016541848769024	0.3843761562384376	1.0				-0.0631428571428571	1.0	1.0	-0.0111893203883495	1.0	1.0
ENSMUSG00000071014.11	ENSMUST00000108108.3	0.0016541848769024	0.3804961950380496	1.0				-0.0631428571428571	1.0	1.0	-0.0111893203883495	1.0	1.0
ENSMUSG00000071451.11	ENSMUST00000124996.8	-0.0089344262295081	1.0	1.0							-0.0091787439613526	1.0	1.0
ENSMUSG00000071451.11	ENSMUST00000147632.3	-0.0089344262295081	1.0	1.0							-0.0073926868044515	1.0	1.0
ENSMUSG00000071454.14	transcript233.chr12.nnic	-0.0689458689458689	1.0	1.0							-0.0642512077294686	1.0	1.0
ENSMUSG00000071655.13	ENSMUST00000096255.7	0.0235046728971962	0.1439485605143948	1.0							-0.0360344827586206	1.0	1.0
ENSMUSG00000071655.13	ENSMUST00000166407.9	-0.0231988901000891	1.0	1.0	0.0044444444444444	0.3372266277337226	1.0				-0.0119269707655557	1.0	1.0
ENSMUSG00000068039.14	ENSMUST00000089024.13	-0.0078157298946746	1.0	1.0	-0.0089555982941717	1.0	1.0				-0.0148694665153234	1.0	1.0
ENSMUSG00000068039.14	ENSMUST00000151287.8	-0.0062708693489947	1.0	1.0
ENSMUSG00000068551.13	ENSMUST00000101443.10	-0.0235475578406169	1.0	1.0
ENSMUSG00000068551.13	ENSMUST00000114564.8	-0.0351841028638223	1.0	1.0
ENSMUSG00000068739.14	ENSMUST00000090553.12	-0.0382198591354785	1.0	1.0	-0.0579113924050632	1.0	1.0				0.0366395348837209	0.0815491845081549	1.0
ENSMUSG00000068739.14	ENSMUST00000102625.11	-0.0382198591354785	1.0	1.0	-0.0579113924050632	1.0	1.0				0.0366395348837209	0.0817191828081719	1.0
ENSMUSG00000070394.11	ENSMUST00000094065.5	0.0261146189810575	0.1085589144108559	1.0	-0.043347760632292	1.0	1.0	-0.0023474178403755	1.0	1.0	-0.0229066040515324	1.0	1.0
ENSMUSG00000070394.11	transcript28347.chr11.nnic	0.0261146189810575	0.1095389046109538	1.0	-0.043347760632292	1.0	1.0	-0.0023474178403755	1.0	1.0	-0.0229066040515324	1.0	1.0
ENSMUSG00000065990.13	ENSMUST00000105592.8	0.0604042806183115	0.0366196338036619	1.0	-0.0535642329463686	1.0	1.0				-0.0359029649595687	1.0	1.0
ENSMUSG00000066456.15	ENSMUST00000161796.9	0.0007246376811594	0.3337266627333726	1.0							-0.0806756756756756	1.0	1.0
ENSMUSG00000066551.13	ENSMUST00000085546.13	-0.0577635377790296	1.0	1.0
ENSMUSG00000066551.13	ENSMUST00000093196.11	-0.0193666406765429	1.0	1.0
ENSMUSG00000067786.17	ENSMUST00000109526.2	-0.014580265095729	1.0	1.0	-0.029891304347826	1.0	1.0	-0.0547985347985348	1.0	1.0	-0.0157967151087797	1.0	1.0
ENSMUSG00000067786.17	ENSMUST00000153739.9	0.0136349256564378	0.2476775232247677	1.0	-0.0321428571428571	1.0	1.0	-0.053235294117647	1.0	1.0	-0.0178457009264871	1.0	1.0
ENSMUSG00000067847.14	ENSMUST00000088610.11	0.0005396251327535	0.4048759512404876	1.0				0.0080327506085417	0.2889971100288997	1.0	-0.0171456368807064	1.0	1.0
ENSMUSG00000067847.14	ENSMUST00000109597.10	-0.0188274932614555	1.0	1.0				0.009197894084856	0.2688673113268867	1.0	-0.0093121693121693	1.0	1.0
ENSMUSG00000063316.14	ENSMUST00000077856.13	0.0006535947712418	0.3998260017399826	1.0	-0.0283333333333333	1.0	1.0				0.0484250864566782	0.0573494265057349	1.0
ENSMUSG00000063316.14	ENSMUST00000107249.8	0.0006535947712418	0.3992960070399296	1.0	-0.0283333333333333	1.0	1.0				0.0484250864566782	0.0585794142058579	1.0
ENSMUSG00000063445.15	ENSMUST00000079130.14	0.0023814023814023	0.3676263237367626	1.0	-0.0462043727127709	1.0	1.0				-0.0014625228519195	1.0	1.0
ENSMUSG00000063524.14	ENSMUST00000080149.6	-0.0196079090386612	1.0	1.0	0.0395480614032075	0.0390596094039059	1.0				-0.05	1.0	1.0
ENSMUSG00000063524.14	ENSMUST00000080926.13	-0.0196079090386612	1.0	1.0	0.0395480614032075	0.0385196148038519	1.0				-0.05	1.0	1.0
ENSMUSG00000064215.14	ENSMUST00000066701.13	0.0097980162809435	0.2830371696283037	1.0	-0.0161273531708163	1.0	1.0				0.031463453138978	0.0976590234097659	1.0
ENSMUSG00000064215.14	ENSMUST00000085065.12	0.0368196944381447	0.0973490265097349	1.0	-0.0078756476683937	1.0	1.0				0.0049441600744532	0.3420265797342026	1.0
ENSMUSG00000065990.13	ENSMUST00000084097.12	0.009579387800044	0.2911470885291147	1.0	-0.0301584307808374	1.0	1.0				-0.0486607142857142	1.0	1.0
ENSMUSG00000078427.4	ENSMUST00000105230.4	-0.0021481481481481	1.0	1.0	0.0510869565217391	0.0881091189088109	1.0
ENSMUSG00000078427.4	ENSMUST00000219512.2	-0.0021481481481481	1.0	1.0	0.0510869565217391	0.0850391496085039	1.0
ENSMUSG00000078570.11	ENSMUST00000106190.10	-0.0586309523809523	1.0	1.0	-0.0379227053140096	1.0	1.0				0.0049124143183549	0.3330466695333046	1.0
ENSMUSG00000078570.11	ENSMUST00000163946.2	-0.0329966329966329	1.0	1.0	-0.0133489461358313	1.0	1.0				-0.0156454388984509	1.0	1.0
ENSMUSG00000078572.4	ENSMUST00000106223.4	-0.0698412698412698	1.0	1.0
ENSMUSG00000078572.4	ENSMUST00000185558.2	-0.0541666666666666	1.0	1.0				0.0086666666666666	0.2599974000259997	1.0	-0.0378846153846154	1.0	1.0
ENSMUSG00000078578.10	ENSMUST00000106291.10	0.0118686868686868	0.2541574584254157	1.0							-0.0195366795366795	1.0	1.0
ENSMUSG00000078578.10	ENSMUST00000199613.5	0.0160932055749128	0.2276777232227677	1.0							0.037012987012987	0.1273487265127348	1.0
ENSMUSG00000075486.11	ENSMUST00000100339.9	-0.0780702785286167	1.0	1.0	-0.0683809523809523	1.0	1.0				-0.0125175808720112	1.0	1.0
ENSMUSG00000075486.11	ENSMUST00000168587.3	-0.0780702785286167	1.0	1.0	-0.0683809523809523	1.0	1.0				-0.0125175808720112	1.0	1.0
ENSMUSG00000076432.14	ENSMUST00000103002.8	0.0362139917695473	0.1146888531114688	1.0	0.0053815900492637	0.3398266017339826	1.0	-0.0044051543302367	1.0	1.0	0.0435160884142178	0.0191098089019109	1.0
ENSMUSG00000076432.14	ENSMUST00000135088.9	0.0271492624601988	0.1588984110158898	1.0	0.0024390410025882	0.3898261017389826	1.0	-0.0044051543302367	1.0	1.0	0.0481422448637188	0.0126498735012649	1.0
ENSMUSG00000076437.12	ENSMUST00000102647.11	-0.0243688712706029	1.0	1.0	-0.0372679388653829	1.0	1.0				-0.0179126038280967	1.0	1.0
ENSMUSG00000076437.12	ENSMUST00000117299.10	-0.0160889223813112	1.0	1.0	-0.0574841130081923	1.0	1.0				-0.0144444444444444	1.0	1.0
ENSMUSG00000078350.12	ENSMUST00000146054.8	0.0246811224489795	0.1772182278177218	1.0	-0.0194762684124386	1.0	1.0				0.034285524259253	0.1004989950100499	1.0
ENSMUSG00000078350.12	transcript53173.chr4.nic	-0.0255754817987152	1.0	1.0							0.0249417249417249	0.1522684773152268	1.0
ENSMUSG00000073888.14	ENSMUST00000108036.8	0.0071841518367429	0.3146968530314696	1.0	0.1355048859934852	0.0019899801001989	1.0	-0.0097744360902255	1.0	1.0	0.0835372069317023	0.0071499285007149	1.0
ENSMUSG00000073888.14	ENSMUST00000108037.9	0.0157895660124055	0.2028379716202838	1.0	0.0449141092453194	0.0913590864091359	1.0	-0.0065886699507389	1.0	1.0	0.0531943065210195	0.0425095749042509	1.0
ENSMUSG00000074457.11	ENSMUST00000098910.3	0.006535846724351	0.3188768112318876	1.0	0.004750146035792	0.3505664943350566	1.0	-0.0069087787399223	1.0	1.0	0.0222355271675561	0.0853791462085379	1.0
ENSMUSG00000074457.11	ENSMUST00000098911.10	0.006535846724351	0.3196768032319677	1.0	0.0033525378198784	0.3768762312376876	1.0	-0.0069087787399223	1.0	1.0	0.0191767240641033	0.1137688623113768	1.0
ENSMUSG00000074578.17	ENSMUST00000363774.1	-0.0299999999999999	1.0	1.0				0.0108571428571428	0.2659373406265937	1.0	0.0018893096918574	0.3728662713372866	1.0
ENSMUSG00000074884.13	ENSMUST00000099475.12	-0.0154596923693571	1.0	1.0
ENSMUSG00000075467.5	ENSMUST00000028295.9	-0.046068376068376	1.0	1.0	-0.0047619047619047	1.0	1.0	-0.0703463203463203	1.0	1.0	-0.0160290556900726	1.0	1.0
ENSMUSG00000075467.5	transcript12813.chr2.nnic	-0.046068376068376	1.0	1.0	-0.0047619047619047	1.0	1.0	-0.0406150583244962	1.0	1.0	-0.032051282051282	1.0	1.0
ENSMUSG00000071655.13	ENSMUST00000238036.2	-0.0438685036147865	1.0	1.0							0.0095265368461244	0.2754872451275487	1.0
ENSMUSG00000071662.5	ENSMUST00000096261.5	-0.0274509803921568	1.0	1.0
ENSMUSG00000071662.5	ENSMUST00000235964.2	-0.0274509803921568	1.0	1.0
ENSMUSG00000073616.11	ENSMUST00000097642.4	-0.0129108509680324	1.0	1.0	0.0143939393939393	0.2505474945250547	1.0
ENSMUSG00000073616.11	ENSMUST00000112999.8	-0.0129108509680324	1.0	1.0	0.0143939393939393	0.2482475175248247	1.0
ENSMUSG00000073702.12	ENSMUST00000178079.8	0.0004579190903015	0.4229957700422996	1.0	-0.0109350924499229	1.0	1.0	-0.1090073529411764	1.0	1.0	-0.0189690670503311	1.0	1.0
ENSMUSG00000073702.12	ENSMUST00000179954.8	-0.0083439671283137	1.0	1.0	-0.0083667621776504	1.0	1.0	-0.0494047619047618	1.0	1.0	0.00071264764629	0.3923460765392346	1.0
ENSMUSG00000073888.14	ENSMUST00000108032.3	-0.0321017922725134	1.0	1.0							0.0388265019651881	0.0844791552084479	1.0
ENSMUSG00000005656.10	ENSMUST00000005798.9	0.0509391771019678	0.0781292187078129	1.0	-0.0437828700225394	1.0	1.0				0.050818139317438	0.0623793762062379	1.0
ENSMUSG00000005656.10	transcript10823.chr12.nic	-0.0200100806451612	1.0	1.0
ENSMUSG00000005881.14	ENSMUST00000006035.13	0.0108220937700706	0.2733672663273367	1.0	0.0021226839359596	0.3764462355376446	1.0	-0.0130882352941176	1.0	1.0	0.0428315749811605	0.0466095339046609	1.0
ENSMUSG00000005881.14	ENSMUST00000088650.11	0.0108220937700706	0.2725572744272557	1.0	0.0021226839359596	0.3773662263377366	1.0	-0.0130882352941176	1.0	1.0	0.0428315749811605	0.0464395356046439	1.0
ENSMUSG00000006058.11	ENSMUST00000006217.10	0.0052292547045882	0.3323666763332367	1.0							-0.0309813617344998	1.0	1.0
ENSMUSG00000006058.11	ENSMUST00000107700.4	0.0052292547045882	0.3285867141328586	1.0							-0.0309813617344998	1.0	1.0
ENSMUSG00000006289.15	ENSMUST00000159292.8	0.0322638146167557	0.1285087149128508	1.0
ENSMUSG00000006289.15	ENSMUST00000162177.8	0.0322638146167558	0.1311686883131168	1.0
ENSMUSG00000005161.16	ENSMUST00000005292.15	-0.0385813858138581	1.0	1.0	-0.0640171858216971	1.0	1.0				-0.0318376068376068	1.0	1.0
ENSMUSG00000005161.16	ENSMUST00000109734.8	-0.0411591398795127	1.0	1.0
ENSMUSG00000005161.16	ENSMUST00000164807.2	-0.0116794367363843	1.0	1.0	-0.0022413793103448	1.0	1.0				-0.0515964240102171	1.0	1.0
ENSMUSG00000005354.17	ENSMUST00000005487.12	-0.0442928039702233	1.0	1.0							0.0179039874081846	0.1921680783192168	1.0
ENSMUSG00000005354.17	ENSMUST00000109748.9	-0.0425044998714322	1.0	1.0							0.0179039874081846	0.1884981150188498	1.0
ENSMUSG00000005610.18	ENSMUST00000161051.8	-0.0318340829585207	1.0	1.0
ENSMUSG00000005625.16	ENSMUST00000071664.12	-0.0127472527472527	1.0	1.0	0.0001466275659824	0.3395166048339517	1.0				0.0154264972776769	0.2374276257237427	1.0
ENSMUSG00000005625.16	transcript22631.chr3.nnic	0.03	0.1489485105148948	1.0							0.0323809523809523	0.1383986160138398	1.0
ENSMUSG00000003531.16	ENSMUST00000076757.12	-0.0330024813895781	1.0	1.0	0.0285213032581453	0.1514284857151428	1.0				-0.0035714285714285	1.0	1.0
ENSMUSG00000003531.16	ENSMUST00000151266.8	0.0372549019607843	0.1233987660123398	1.0	-0.0031660692951015	1.0	1.0	-0.0172364672364672	1.0	1.0	-0.0085164835164835	1.0	1.0
ENSMUSG00000003873.12	ENSMUST00000033093.10	-0.0282878812328546	1.0	1.0	0.0174074074074074	0.2228477715222847	1.0				0.0129721562702352	0.2521374786252137	1.0
ENSMUSG00000003873.12	transcript25637.chr7.nnic	0.0201228713084716	0.2002779972200278	1.0							-0.0036453776611257	1.0	1.0
ENSMUSG00000004096.10	ENSMUST00000004200.9	-0.0233344538387238	1.0	1.0	-0.0136904761904761	1.0	1.0	-0.0097442576367511	1.0	1.0	0.0358313817330211	0.0535894641053589	1.0
ENSMUSG00000004096.10	ENSMUST00000213913.2	-0.0233344538387238	1.0	1.0	-0.0136904761904761	1.0	1.0	-0.0097442576367511	1.0	1.0	0.035831381733021	0.0524694753052469	1.0
ENSMUSG00000004535.13	ENSMUST00000080723.11	-0.0437543133195307	1.0	1.0							-0.0491666666666666	1.0	1.0
ENSMUSG00000004535.13	transcript12413.chr6.nnic	-0.0437543133195307	1.0	1.0							-0.0491666666666666	1.0	1.0
ENSMUSG00000002985.17	ENSMUST00000174064.9	-0.0537037037037036	1.0	1.0				-0.0494152046783625	1.0	1.0	-0.0076562630742197	1.0	1.0
ENSMUSG00000003072.16	ENSMUST00000003156.15	0.0191203666742856	0.1277987220127798	1.0	-0.0160878804885892	1.0	1.0	-0.0132368896925858	1.0	1.0	-0.0068060544163042	1.0	1.0
ENSMUSG00000003072.16	ENSMUST00000105367.8	0.0068569646805374	0.2949870501294987	1.0	-0.0083728370353597	1.0	1.0	-0.0358586534600455	1.0	1.0	-0.0024150377289541	1.0	1.0
ENSMUSG00000003199.17	ENSMUST00000149441.8	-0.0105188901081674	1.0	1.0							-0.0342490842490842	1.0	1.0
ENSMUSG00000003199.17	ENSMUST00000162883.8	-0.0095474613686534	1.0	1.0							-0.0306976744186046	1.0	1.0
ENSMUSG00000003273.15	ENSMUST00000003360.10	-0.0048546790162887	1.0	1.0				-0.0029953917050691	1.0	1.0	-0.0022831667116995	1.0	1.0
ENSMUSG00000003273.15	transcript25844.chr7.nnic	-0.0048546790162887	1.0	1.0				-0.0029953917050691	1.0	1.0	-0.0022831667116995	1.0	1.0
ENSMUSG00000003531.16	ENSMUST00000066027.14	-0.0482943143812709	1.0	1.0	-0.0558441558441558	1.0	1.0				0.0045351473922902	0.3410365896341036	1.0
ENSMUSG00000092607.10	ENSMUST00000173462.3	-0.0238361134671567	1.0	1.0	0.0245535714285714	0.1738682613173868	1.0	-0.0418158567774936	1.0	1.0	-0.005484496124031	1.0	1.0
ENSMUSG00000092607.10	transcript22951.chr3.nnic	-0.0238361134671567	1.0	1.0	0.0245535714285714	0.1751282487175128	1.0	-0.0418158567774936	1.0	1.0	-0.005484496124031	1.0	1.0
ENSMUSG00000093674.8	ENSMUST00000176010.8	-0.0068201436954181	1.0	1.0	0.0212587694947761	0.1703182968170318	1.0	-0.0088848589682783	1.0	1.0	0.0071327789419205	0.2242777572224277	1.0
ENSMUSG00000093674.8	ENSMUST00000177163.8	0.0138773133404909	0.2037979620203798	1.0	0.0491452991452991	0.0345296547034529	1.0	-6.511123168746149e-05	1.0	1.0	0.0004311835869044	0.4468355316446835	1.0
ENSMUSG00000097063.6	transcript8728.chr1.nic	-0.0372972972972973	1.0	1.0							0.0492941176470588	0.0763092369076309	1.0
ENSMUSG00000097063.6	transcript8733.chr1.nic	-0.0372972972972972	1.0	1.0							0.0294025157232704	0.1524784752152478	1.0
ENSMUSG00000098274.8	ENSMUST00000023269.5	0.0249999999999999	0.1831981680183198	1.0
ENSMUSG00000098274.8	transcript23346.chr16.nic	-0.0453333333333333	1.0	1.0
ENSMUSG00000100801.2	ENSMUST00000117405.2	-0.0107142857142857	1.0	1.0
ENSMUSG00000100801.2	transcript1004.chr5.nnic	-0.0658653846153846	1.0	1.0
ENSMUSG00000109324.3	ENSMUST00000107843.11	-0.0140978593272171	1.0	1.0							0.0194183864915572	0.1887581124188758	1.0
ENSMUSG00000109324.3	ENSMUST00000207370.2	-0.0205276705276705	1.0	1.0							0.0194183864915572	0.1867381326186738	1.0
ENSMUSG00000115987.2	ENSMUST00000078803.5	-0.0107050539263748	1.0	1.0	-0.0123758017859388	1.0	1.0	0.0038515406162464	0.3173368266317337	1.0	0.0396890940004858	0.0614393856061439	1.0
ENSMUSG00000115987.2	ENSMUST00000229019.2	-0.0297412050141528	1.0	1.0	-0.0397348443173066	1.0	1.0				0.0185685483870967	0.1880181198188018	1.0
ENSMUSG00000115987.2	transcript17086.chr15.nnic	-0.0225093598758104	1.0	1.0	-0.0373706357329694	1.0	1.0
ENSMUSG00000120371.2	transcript33640.chr15.nnic	0.0108419958419958	0.2546374536254637	1.0
ENSMUSG00000120371.2	transcript33663.chr15.nnic	0.0055523085914669	0.3278267217327826	1.0
ENSMUSG00000120371.2	transcript34627.chr15.nnic	0.0098678348678348	0.2734372656273437	1.0
ENSMUSG00000121785.1	ENSMUST00000227415.2	-0.0235714285714285	1.0	1.0	-0.1119182746878547	1.0	1.0
ENSMUSG00000121785.1	ENSMUST00000244431.1	-0.0235714285714285	1.0	1.0	-0.1119182746878547	1.0	1.0
ENSMUSG00000141751.1	ENSMUST00000366780.1	0.0032815409505784	0.3733162668373316	1.0
ENSMUSG00000141751.1	transcript3537.chr2.nnic	-0.0100921155910825	1.0	1.0
ENSMUSG00000141751.1	transcript3686.chr2.nnic	-0.0338607292333267	1.0	1.0
ENSMUSG00000141751.1	transcript5574.chr2.nnic	0.0033063464963007	0.3629963700362996	1.0
ENSMUSG00000141786.1	ENSMUST00000367081.1	0.0009838150309694	0.4221857781422186	1.0
ENSMUSG00000141786.1	transcript3075.chr2.nnic	-0.0057502411284452	1.0	1.0
ENSMUSG00000000399.11	ENSMUST00000088194.7	0.0275476476819293	0.1009589904100959	1.0
ENSMUSG00000000326.14	ENSMUST00000000335.12										-0.0286867204695524	1.0	1.0
ENSMUSG00000000326.14	ENSMUST00000115609.10										-0.0517970401691332	1.0	1.0
ENSMUSG00000000902.14	ENSMUST00000000925.10				0.0207792207792207	0.1964380356196438	1.0				-0.0444444444444444	1.0	1.0
ENSMUSG00000000902.14	ENSMUST00000121304.2				0.0207792207792207	0.1990680093199068	1.0				-0.0444444444444444	1.0	1.0
ENSMUSG00000001127.13	ENSMUST00000120356.8				0.0188148148148148	0.1973380266197338	1.0				0.0023350630096367	0.3436965630343696	1.0
ENSMUSG00000001127.13	transcript5329.chrX.nnic										-0.0551649928263988	1.0	1.0
ENSMUSG00000001666.9	ENSMUST00000001716.8										0.0093754139621141	0.2790772092279077	1.0
ENSMUSG00000001666.9	ENSMUST00000172820.2										0.0093754139621141	0.2807871921280787	1.0
ENSMUSG00000001794.14	ENSMUST00000001845.13				-0.0466013071895424	1.0	1.0
ENSMUSG00000001794.14	ENSMUST00000126116.3				-0.0366206896551724	1.0	1.0
ENSMUSG00000002524.18	ENSMUST00000002599.11										-0.0296470588235293	1.0	1.0
ENSMUSG00000002524.18	ENSMUST00000100527.13										-0.0296470588235293	1.0	1.0
ENSMUSG00000002984.18	ENSMUST00000032555.10				-0.0459896507115135	1.0	1.0
ENSMUSG00000002984.18	ENSMUST00000093552.12				-0.0459896507115135	1.0	1.0
ENSMUSG00000003072.16	ENSMUST00000105366.2										0.0031945452823637	0.3607963920360796	1.0
ENSMUSG00000003421.14	ENSMUST00000003513.11										0.0220238095238095	0.1904980950190498	1.0
ENSMUSG00000003421.14	ENSMUST00000107829.9										0.0220238095238095	0.1915380846191538	1.0
ENSMUSG00000004207.16	ENSMUST00000105465.8										-0.0268445839874411	1.0	1.0
ENSMUSG00000004207.16	ENSMUST00000179238.8										-0.0322222222222222	1.0	1.0
ENSMUSG00000004558.16	ENSMUST00000004673.15				0.0301622653515749	0.1590284097159028	1.0				-0.0252690486439948	1.0	1.0
ENSMUSG00000004558.16	ENSMUST00000111632.5				-0.0019230769230769	1.0	1.0				-0.010760667903525	1.0	1.0
ENSMUSG00000004631.16	ENSMUST00000126151.8										-0.0274274274274274	1.0	1.0
ENSMUSG00000005078.17	ENSMUST00000057257.10										-0.0562008577555396	1.0	1.0
ENSMUSG00000005078.17	ENSMUST00000117449.8										-0.0562008577555396	1.0	1.0
ENSMUSG00000006931.16	ENSMUST00000066489.13				-0.0145299145299145	1.0	1.0				-0.0252226144686232	1.0	1.0
ENSMUSG00000006931.16	transcript50305.chr11.nic				-0.0145299145299145	1.0	1.0				-0.0252226144686232	1.0	1.0
ENSMUSG00000007097.15	ENSMUST00000085913.11				0.0161366622864651	0.2330776692233077	1.0
ENSMUSG00000007097.15	transcript46740.chr1.nnic				0.0288957460877231	0.1544184558154418	1.0				-0.0381696428571428	1.0	1.0
ENSMUSG00000008305.20	ENSMUST00000107337.8										0.0378571428571428	0.1347886521134788	1.0
ENSMUSG00000009013.6	ENSMUST00000009157.4										0.0483541719826486	0.0683593164068359	1.0
ENSMUSG00000009076.11	ENSMUST00000009220.5				0.0196617336152219	0.2058579414205858	1.0				0.0206220419202163	0.2043979560204398	1.0
ENSMUSG00000009076.11	transcript1664.chr11.nnic				0.0196617336152219	0.2041479585204147	1.0				0.0206220419202163	0.2048979510204898	1.0
ENSMUSG00000009079.17	ENSMUST00000079949.13										0.0254285714285714	0.1700482995170048	1.0
ENSMUSG00000009079.17	ENSMUST00000102930.10										0.0101139601139601	0.2425775742242577	1.0
ENSMUSG00000010095.14	ENSMUST00000010239.6										0.014069264069264	0.2406075939240607	1.0
ENSMUSG00000010095.14	ENSMUST00000206598.2										-0.0285128205128205	1.0	1.0
ENSMUSG00000013523.14	transcript73800.chr2.nnic										-0.0129029168063604	1.0	1.0
ENSMUSG00000014856.13	transcript32422.chr8.nnic										0.0643955461293743	0.0190398096019039	1.0
ENSMUSG00000015013.10	ENSMUST00000015157.10										-0.0249722530521642	1.0	1.0
ENSMUSG00000015013.10	transcript41099.chr8.nnic										-0.0249722530521642	1.0	1.0
ENSMUSG00000015341.18	ENSMUST00000051094.9										-0.0260490236809306	1.0	1.0
ENSMUSG00000015341.18	ENSMUST00000121783.7										-0.0260490236809306	1.0	1.0
ENSMUSG00000015747.6	ENSMUST00000015891.6										-0.0015081967213114	1.0	1.0
ENSMUSG00000015747.6	transcript24712.chr3.nic										-0.0015081967213114	1.0	1.0
ENSMUSG00000015889.9	ENSMUST00000016033.9										0.0717584119386175	0.0271397286027139	1.0
ENSMUSG00000016344.15	ENSMUST00000016488.13				-0.044047619047619	1.0	1.0
ENSMUSG00000016503.19	ENSMUST00000132102.2				-0.002020202020202	1.0	1.0				0.0343869002284843	0.0780092199078009	1.0
ENSMUSG00000016503.19	ENSMUST00000146511.8				-0.002020202020202	1.0	1.0				0.0343869002284843	0.0786692133078669	1.0
ENSMUSG00000016833.15	ENSMUST00000016977.15										-0.0520114942528735	1.0	1.0
ENSMUSG00000016833.15	ENSMUST00000112898.8										-0.0520114942528735	1.0	1.0
ENSMUSG00000017286.16	transcript34870.chr11.nnic										-0.0449855072463768	1.0	1.0
ENSMUSG00000017734.16	ENSMUST00000069385.15				-0.0052526448740397	1.0	1.0				0.0024586474625857	0.3721562784372156	1.0
ENSMUSG00000017843.15	transcript30748.chr12.nnic										-0.0422727272727272	1.0	1.0
ENSMUSG00000018398.19	ENSMUST00000120878.9				-0.0091325196163905	1.0	1.0				0.0171965317919075	0.1648483515164848	1.0
ENSMUSG00000018398.19	ENSMUST00000147912.2										-0.0014356628382324	1.0	1.0
ENSMUSG00000018761.15	ENSMUST00000018905.12				-0.0197340425531914	1.0	1.0				-0.0334044065387349	1.0	1.0
ENSMUSG00000019194.16	ENSMUST00000098548.8				-0.0110782241014799	1.0	1.0				-0.0287749287749287	1.0	1.0
ENSMUSG00000019194.16	ENSMUST00000211945.2				-0.0110782241014799	1.0	1.0				0.0133040935672514	0.2476475235247647	1.0
ENSMUSG00000019428.17	ENSMUST00000119353.9				0.0107457898957497	0.2748572514274857	1.0				0.04625	0.0841091589084109	1.0
ENSMUSG00000019428.17	transcript17482.chr8.nnic				0.0059999999999999	0.3150368496315037	1.0
ENSMUSG00000019478.18	ENSMUST00000118535.9										-0.029343128781331	1.0	1.0
ENSMUSG00000019478.18	transcript43084.chr8.nnic										-0.029343128781331	1.0	1.0
ENSMUSG00000020022.18	ENSMUST00000020209.16				-0.0021641791044776	1.0	1.0
ENSMUSG00000020022.18	ENSMUST00000179990.8				-0.0021641791044776	1.0	1.0
ENSMUSG00000020219.8	ENSMUST00000020440.7							0.0217391304347825	0.1923980760192398	1.0	-0.0141388737014762	1.0	1.0
ENSMUSG00000020219.8	ENSMUST00000219896.2							0.0217391304347826	0.1924080759192408	1.0	-0.0141388737014762	1.0	1.0
ENSMUSG00000020409.11	transcript12650.chr11.nnic										-0.0685714285714285	1.0	1.0
ENSMUSG00000020409.11	transcript12664.chr11.nic										-0.0685714285714285	1.0	1.0
ENSMUSG00000020486.20	ENSMUST00000018544.12				0.0063694267515923	0.3115168848311517	1.0				0.0106227106227106	0.2559074409255907	1.0
ENSMUSG00000020538.16	ENSMUST00000020846.8				-0.0671428571428571	1.0	1.0				-0.0107226107226107	1.0	1.0
ENSMUSG00000020538.16	transcript23087.chr11.nnic				-0.0671428571428571	1.0	1.0				-0.0107226107226107	1.0	1.0
ENSMUSG00000020738.17	ENSMUST00000121185.8										-0.0087370600414078	1.0	1.0
ENSMUSG00000020738.17	ENSMUST00000153892.2										-0.0087370600414078	1.0	1.0
ENSMUSG00000020743.16	ENSMUST00000021087.14										-0.054066985645933	1.0	1.0
ENSMUSG00000021040.16	ENSMUST00000161023.8							0.0192307692307692	0.2102578974210258	1.0	-0.039642539964476	1.0	1.0
ENSMUSG00000021040.16	transcript25010.chr12.nnic							-0.0115442278860569	1.0	1.0	-0.0414910551849605	1.0	1.0
ENSMUSG00000021286.9	ENSMUST00000021714.9				-0.0077856420626895	1.0	1.0				0.0099226804123711	0.2845871541284587	1.0
ENSMUSG00000021286.9	ENSMUST00000221375.2				-0.025642141924249	1.0	1.0				0.0099226804123711	0.2862271377286227	1.0
ENSMUSG00000021508.12	ENSMUST00000021970.11				-0.0764408493427704	1.0	1.0				0.0174328358208955	0.2206177938220618	1.0
ENSMUSG00000021508.12	transcript15998.chr13.nnic				-0.0764408493427704	1.0	1.0				0.0174328358208955	0.2148578514214857	1.0
ENSMUSG00000021576.7	ENSMUST00000022060.7										-0.0212938005390835	1.0	1.0
ENSMUSG00000021792.16	ENSMUST00000022317.15										0.0106719367588932	0.2429875701242987	1.0
ENSMUSG00000022044.15	ENSMUST00000118426.8				0.0020165842006882	0.3901060989390106	1.0	0.0201324566876229	0.1577384226157738	1.0
ENSMUSG00000022199.13	ENSMUST00000231305.2				-0.0580669007577157	1.0	1.0				-0.0142939814814814	1.0	1.0
ENSMUSG00000022425.17	transcript10477.chr15.nnic				0.0194205069348532	0.1225187748122518	1.0	0.0268086544962812	0.1319286807131928	1.0	0.0094924219141743	0.2217277827221727	1.0
ENSMUSG00000022472.17	ENSMUST00000152227.8										0.0375	0.1273387266127338	1.0
ENSMUSG00000022472.17	transcript24402.chr15.nnic										0.0375	0.1251387486125138	1.0
ENSMUSG00000022553.17	ENSMUST00000023212.15										-0.0755405405405405	1.0	1.0
ENSMUSG00000022635.10	ENSMUST00000162160.8										-0.0169374999999999	1.0	1.0
ENSMUSG00000022848.9	transcript18076.chr16.nnic										0.1392892892892892	0.0014199858001419	0.8945248349150993
ENSMUSG00000022848.9	transcript18096.chr16.nnic										0.1181538461538461	0.0042499575004249	1.0
ENSMUSG00000022940.18	ENSMUST00000232294.2										0.0538738738738739	0.0481995180048199	1.0
ENSMUSG00000023089.13	ENSMUST00000118558.5							0.0092135323756767	0.2790372096279037	1.0	0.0161173962944744	0.1305486945130548	1.0
ENSMUSG00000023495.14	ENSMUST00000024260.14				-0.030758064516129	1.0	1.0				0.0086660617059891	0.2742872571274287	1.0
ENSMUSG00000023495.14	transcript40370.chr9.nnic				-0.030758064516129	1.0	1.0				0.0086660617059891	0.2756172438275617	1.0
ENSMUSG00000023861.19	ENSMUST00000155364.8										-0.0131896551724137	1.0	1.0
ENSMUSG00000024097.12	transcript42934.chr17.nic										0.0338345864661654	0.1297787022129778	1.0
ENSMUSG00000024369.17	ENSMUST00000165953.3										-0.0204301075268817	1.0	1.0
ENSMUSG00000024369.17	ENSMUST00000173357.8										-0.0048295454545454	1.0	1.0
ENSMUSG00000024387.14	ENSMUST00000025246.13										-0.0068173380360126	1.0	1.0
ENSMUSG00000024387.14	ENSMUST00000173114.8										-0.0160126701966717	1.0	1.0
ENSMUSG00000024392.18	ENSMUST00000025250.14										-0.0549450549450549	1.0	1.0
ENSMUSG00000024446.14	ENSMUST00000025319.7										-0.0513901905654482	1.0	1.0
ENSMUSG00000024446.14	ENSMUST00000077535.5										-0.0043687199650502	1.0	1.0
ENSMUSG00000024797.15	transcript7332.chr19.nnic										-0.054047976011994	1.0	1.0
ENSMUSG00000025508.14	ENSMUST00000084434.11							-0.0289347826086956	1.0	1.0
ENSMUSG00000025508.14	transcript67794.chr7.nic							-0.0320833333333333	1.0	1.0	-0.0078296703296703	1.0	1.0
ENSMUSG00000025858.13	ENSMUST00000026976.12										0.0081847512311088	0.2990970090299097	1.0
ENSMUSG00000025858.13	ENSMUST00000110878.2										0.0081847512311088	0.2955770442295577	1.0
ENSMUSG00000026150.15	ENSMUST00000073025.12										-0.07525	1.0	1.0
ENSMUSG00000026203.17	ENSMUST00000188346.7				-0.0898148148148147	1.0	1.0				-0.004054054054054	1.0	1.0
ENSMUSG00000026238.15	ENSMUST00000186255.7				-0.0743506493506493	1.0	1.0				-0.0139830508474576	1.0	1.0
ENSMUSG00000026238.15	transcript23409.chr1.nnic				-0.0499999999999999	1.0	1.0				-0.039792663476874	1.0	1.0
ENSMUSG00000026860.17	ENSMUST00000028214.15				-0.0076744186046511	1.0	1.0				-0.0190315315315315	1.0	1.0
ENSMUSG00000026860.17	ENSMUST00000113621.10				-0.029010989010989	1.0	1.0
ENSMUSG00000027333.19	ENSMUST00000028806.12				-0.0376452943382077	1.0	1.0				0.0387630128597673	0.0923490765092349	1.0
ENSMUSG00000027333.19	ENSMUST00000110179.9				-0.0171032385365941	1.0	1.0				-0.0682692307692307	1.0	1.0
ENSMUSG00000027500.11	ENSMUST00000029002.9							0.0318181818181818	0.1281887181128188	1.0	-0.0152277362338545	1.0	1.0
ENSMUSG00000027500.11	transcript414.chr3.nnic							0.0318181818181818	0.1328286717132828	1.0	-0.0152277362338545	1.0	1.0
ENSMUSG00000027523.21	ENSMUST00000109084.8				0.0175295525961394	0.1878181218187818	1.0				-0.0084244080145719	1.0	1.0
ENSMUSG00000027674.17	ENSMUST00000078226.10				0.0203801169590643	0.2027979720202798	1.0	-0.0549853372434017	1.0	1.0	0.0458279845956354	0.0510594894051059	1.0
ENSMUSG00000028295.15	ENSMUST00000029972.4										-0.0422093023255813	1.0	1.0
ENSMUSG00000028756.13	ENSMUST00000030536.13				-0.0474424552429667	1.0	1.0				0.0905441570026762	0.0079899201007989	1.0
ENSMUSG00000028756.13	ENSMUST00000105817.4				-0.0474424552429667	1.0	1.0				0.0768248992386923	0.0150698493015069	1.0
ENSMUSG00000028795.16	ENSMUST00000030586.15										-0.0563030920829086	1.0	1.0
ENSMUSG00000028795.16	transcript37387.chr4.nnic										-0.0571758368603308	1.0	1.0
ENSMUSG00000029319.9	ENSMUST00000031262.9										-0.0605882352941176	1.0	1.0
ENSMUSG00000029319.9	transcript26933.chr5.nnic										-0.0605882352941176	1.0	1.0
ENSMUSG00000029328.16	ENSMUST00000128187.8										-0.0591889559965487	1.0	1.0
ENSMUSG00000029328.16	transcript26044.chr5.nnic										-0.0591889559965487	1.0	1.0
ENSMUSG00000029346.13	ENSMUST00000031289.7										-0.0292424242424242	1.0	1.0
ENSMUSG00000029467.16	ENSMUST00000031423.10										0.0214285714285714	0.1961580384196158	1.0
ENSMUSG00000029467.16	transcript39490.chr5.nnic				0.0913461538461538	0.0307696923030769	1.0				0.0258361204013377	0.1718782812171878	1.0
ENSMUSG00000029580.15	ENSMUST00000100497.11							-0.0095497741081165	1.0	1.0	-0.0001998380100978	1.0	1.0
ENSMUSG00000029580.15	transcript55142.chr5.nnic							-0.0095497741081165	1.0	1.0	-0.0001998380100978	1.0	1.0
ENSMUSG00000029614.14	ENSMUST00000031617.13							0.0011174636174636	0.3936860631393686	1.0
ENSMUSG00000029614.14	transcript37220.chr5.nic							0.0011174636174636	0.3946560534394656	1.0
ENSMUSG00000029686.16	ENSMUST00000031697.9				0.0308904109589041	0.1464285357146428	1.0				-0.0325316455696202	1.0	1.0
ENSMUSG00000029922.16	ENSMUST00000114822.2				0.0528490028490028	0.0959890401095989	1.0
ENSMUSG00000029993.17	ENSMUST00000032060.15										-0.0054945054945054	1.0	1.0
ENSMUSG00000030330.16	ENSMUST00000032480.14				-0.0586466165413533	1.0	1.0				-0.0327380952380952	1.0	1.0
ENSMUSG00000030330.16	ENSMUST00000140131.8				-0.0586466165413533	1.0	1.0				-0.0327380952380952	1.0	1.0
ENSMUSG00000030401.17	ENSMUST00000032559.17										0.0560675883256528	0.0738992610073899	1.0
ENSMUSG00000030401.17	ENSMUST00000108468.5										0.0560675883256528	0.0726292737072629	1.0
ENSMUSG00000030697.8	ENSMUST00000032936.8				-0.058695652173913	1.0	1.0				0.0001459854014598	0.3473465265347346	1.0
ENSMUSG00000030697.8	ENSMUST00000206570.2				-0.058695652173913	1.0	1.0				0.0001459854014598	0.3468565314346856	1.0
ENSMUSG00000030701.18	ENSMUST00000107044.10				-0.0355072463768116	1.0	1.0				0.0070243053397152	0.3062769372306277	1.0
ENSMUSG00000030744.14	ENSMUST00000032998.13							0.0034584024735277	0.3670463295367046	1.0	0.0074584297536626	0.2513274867251328	1.0
ENSMUSG00000030744.14	ENSMUST00000208532.2				-0.0014002333722287	1.0	1.0	0.0034584024735277	0.3640563594364056	1.0	0.0074584297536626	0.2480475195248047	1.0
ENSMUSG00000030805.15	ENSMUST00000121705.8										-0.0067757009345794	1.0	1.0
ENSMUSG00000030869.12	transcript54583.chr7.nic										0.0275862068965517	0.1686983130168698	1.0
ENSMUSG00000030880.15	ENSMUST00000106483.4				0.0281823939202026	0.1284887151128488	1.0	-0.0093767745599091	1.0	1.0	0.0129192740316197	0.1801181988180118	1.0
ENSMUSG00000031167.17	ENSMUST00000115616.8				-0.0481481481481481	1.0	1.0				0.0047619047619047	0.3127168728312717	1.0
ENSMUSG00000031425.16	ENSMUST00000113085.2							-0.0001776038531005	1.0	1.0	-0.0031442904404114	1.0	1.0
ENSMUSG00000031425.16	transcript30337.chrX.nnic				-0.0041911171579126	1.0	1.0	0.0315882770030725	0.0599494005059949	1.0	0.0052543675042805	0.2704372956270437	1.0
ENSMUSG00000031425.16	transcript30476.chrX.nnic							0.0536302363279583	0.0088399116008839	1.0	0.0196647960252708	0.0230897691023089	1.0
ENSMUSG00000031776.18	ENSMUST00000034228.16										-0.0289449329014345	1.0	1.0
ENSMUSG00000031776.18	ENSMUST00000109527.6										0.0250122010736944	0.1771482285177148	1.0
ENSMUSG00000031840.15	ENSMUST00000110093.9				-0.0348889513635085	1.0	1.0				-0.0459325396825397	1.0	1.0
ENSMUSG00000031865.17	ENSMUST00000113907.2										0.0269230769230769	0.1728982710172898	1.0
ENSMUSG00000031865.17	ENSMUST00000113913.8										0.0528301886792453	0.0828191718082819	1.0
ENSMUSG00000032181.8	transcript30632.chr9.nnic										-0.014065335753176	1.0	1.0
ENSMUSG00000032186.16	ENSMUST00000164100.2										-0.0117177522349936	1.0	1.0
ENSMUSG00000032186.16	ENSMUST00000215462.2				0.0314429012345679	0.1408685913140868	1.0				-0.0147701313535122	1.0	1.0
ENSMUSG00000032336.19	ENSMUST00000085651.12										0.0380194518125552	0.1248087519124808	1.0
ENSMUSG00000032336.19	ENSMUST00000176557.8										0.0501754385964912	0.0890891091089089	1.0
ENSMUSG00000032519.12	ENSMUST00000035106.12				-0.0138978102189781	1.0	1.0				-0.0383323406789755	1.0	1.0
ENSMUSG00000032519.12	transcript49681.chr9.nnic				-0.013897810218978	1.0	1.0				-0.0383323406789755	1.0	1.0
ENSMUSG00000032526.12	transcript52344.chr9.nic										-0.0215957181976599	1.0	1.0
ENSMUSG00000033287.18	ENSMUST00000159771.8				0.0938888888888888	0.0276197238027619	1.0
ENSMUSG00000033335.19	ENSMUST00000165766.9				-0.0598648648648648	1.0	1.0				0.0204281891168599	0.2005879941200588	1.0
ENSMUSG00000033335.19	ENSMUST00000173397.8										0.005	0.3274167258327417	1.0
ENSMUSG00000033429.11	ENSMUST00000206882.2							0.0019871420222092	0.3083669163308367	1.0	0.005311475409836	0.3244467555324447	1.0
ENSMUSG00000034120.19	ENSMUST00000092404.13										-0.0077546296296296	1.0	1.0
ENSMUSG00000034868.10	ENSMUST00000038446.10							-0.0064220183486238	1.0	1.0
ENSMUSG00000035048.14	ENSMUST00000186693.2										-0.0357142857142857	1.0	1.0
ENSMUSG00000035048.14	ENSMUST00000188398.7										-0.0357142857142857	1.0	1.0
ENSMUSG00000035203.17	ENSMUST00000098845.10				0.0571214392803598	0.0856891431085689	1.0				0.0006628787878787	0.3509164908350916	1.0
ENSMUSG00000035203.17	ENSMUST00000208634.2				0.0571214392803598	0.0835191648083519	1.0				0.0006628787878787	0.3503464965350346	1.0
ENSMUSG00000035278.10	ENSMUST00000036805.7				-0.0060025542784163	1.0	1.0
ENSMUSG00000035278.10	transcript21977.chr10.nic				-0.0438095238095238	1.0	1.0
ENSMUSG00000035478.15	ENSMUST00000092295.10				-0.0428480204342273	1.0	1.0
ENSMUSG00000035478.15	ENSMUST00000105349.8				0.0108928571428571	0.2636373636263637	1.0				-0.0348837209302325	1.0	1.0
ENSMUSG00000036299.6	ENSMUST00000236421.2				-0.0077100517265483	1.0	1.0				-0.0537142857142857	1.0	1.0
ENSMUSG00000036503.14	ENSMUST00000041826.14				-0.0668693009118541	1.0	1.0				0.0063492063492063	0.2933470665293347	1.0
ENSMUSG00000036503.14	ENSMUST00000199041.2				-0.0668693009118541	1.0	1.0				0.0318181818181817	0.1497285027149728	1.0
ENSMUSG00000036529.18	ENSMUST00000123791.8										-0.0757142857142857	1.0	1.0
ENSMUSG00000036529.18	ENSMUST00000144585.9										-0.0757142857142857	1.0	1.0
ENSMUSG00000036570.15	ENSMUST00000206328.2										-0.0390283731373749	1.0	1.0
ENSMUSG00000036634.16	transcript17805.chr7.nnic				0.0161912666735027	0.1239487605123948	1.0	0.0029183140119279	0.3653163468365316	1.0
ENSMUSG00000036733.17	ENSMUST00000042726.14										-0.0101214057507987	1.0	1.0
ENSMUSG00000036733.17	ENSMUST00000108141.2										-0.0101214057507987	1.0	1.0
ENSMUSG00000037058.17	ENSMUST00000235400.2				0.048095238095238	0.0872691273087269	1.0				-0.0088448341593595	1.0	1.0
ENSMUSG00000037089.12	ENSMUST00000224905.2										-0.0525	1.0	1.0
ENSMUSG00000037364.14	transcript50965.chr5.nnic										0.0251343530384456	0.1710682893171068	1.0
ENSMUSG00000037373.13	ENSMUST00000079746.10										0.0011081560283687	0.3766162338376616	1.0
ENSMUSG00000037373.13	ENSMUST00000202868.4										0.0013783783783783	0.3740162598374016	1.0
ENSMUSG00000037960.12	ENSMUST00000048946.7				0.0150212824385555	0.2459675403245967	1.0				0.0299021384559623	0.1410185898141018	1.0
ENSMUSG00000038173.16	transcript12111.chr8.nnic										-0.0595672751859364	1.0	1.0
ENSMUSG00000038274.14	ENSMUST00000178310.9										-0.0245179063360881	1.0	1.0
ENSMUSG00000038650.16	ENSMUST00000167493.9				-0.0215659415922415	1.0	1.0				0.0030008826125331	0.3618063819361806	1.0
ENSMUSG00000038650.16	ENSMUST00000210314.2				-0.0345577093892052	1.0	1.0				0.0055958423978728	0.3291267087329126	1.0
ENSMUSG00000038803.8	ENSMUST00000132034.5							-0.0260493827160494	1.0	1.0	-0.0256388505990881	1.0	1.0
ENSMUSG00000038803.8	ENSMUST00000132253.5							-0.0260493827160494	1.0	1.0	-0.0256388505990881	1.0	1.0
ENSMUSG00000039661.15	ENSMUST00000036631.14				-0.0452558941920644	1.0	1.0				0.0102564102564102	0.2704172958270417	1.0
ENSMUSG00000039661.15	ENSMUST00000161713.2				-0.0452558941920644	1.0	1.0				-0.0146052631578947	1.0	1.0
ENSMUSG00000040462.14	ENSMUST00000080975.6										-0.0192963752665245	1.0	1.0
ENSMUSG00000040462.14	ENSMUST00000164259.9										-0.0192963752665245	1.0	1.0
ENSMUSG00000040667.12	ENSMUST00000108530.2										-0.032463768115942	1.0	1.0
ENSMUSG00000040667.12	ENSMUST00000108531.8										-0.0393361581920903	1.0	1.0
ENSMUSG00000040813.17	ENSMUST00000046735.11										-0.0061469265367316	1.0	1.0
ENSMUSG00000040813.17	ENSMUST00000163441.8										0.0181259600614439	0.1967080329196708	1.0
ENSMUSG00000041126.17	ENSMUST00000093346.6										-0.0102919346857991	1.0	1.0
ENSMUSG00000041126.17	ENSMUST00000109737.9										-0.0102919346857991	1.0	1.0
ENSMUSG00000041203.10	ENSMUST00000047281.10				0.0729906542056074	0.0132498675013249	1.0				0.0313036437246963	0.0637793622063779	1.0
ENSMUSG00000041203.10	transcript26520.chr8.nnic				0.0729906542056074	0.0134998650013499	1.0				0.0313036437246963	0.0650293497065029	1.0
ENSMUSG00000041720.15	ENSMUST00000036161.12										0.0951190476190476	0.0254397456025439	1.0
ENSMUSG00000041720.15	ENSMUST00000232232.3										0.0951190476190476	0.0266497335026649	1.0
ENSMUSG00000041740.17	ENSMUST00000040555.15										0.0732026143790849	0.0505594944050559	1.0
ENSMUSG00000041740.17	ENSMUST00000112096.9										0.0732026143790849	0.0510894891051089	1.0
ENSMUSG00000042198.13	ENSMUST00000120732.8										0.0233982087495694	0.1743282567174328	1.0
ENSMUSG00000042312.12	ENSMUST00000250016.1										-0.049149632200112	1.0	1.0
ENSMUSG00000042662.17	transcript62271.chr2.nic										-0.0094624860022396	1.0	1.0
ENSMUSG00000044252.19	ENSMUST00000119512.8										-0.0014008620689655	1.0	1.0
ENSMUSG00000045625.6	ENSMUST00000134928.2										-0.0195624195624195	1.0	1.0
ENSMUSG00000047617.12	ENSMUST00000114261.9										-0.0384629006552151	1.0	1.0
ENSMUSG00000047617.12	transcript11381.chr2.nnic										0.0387705780330386	0.0395796042039579	1.0
ENSMUSG00000047721.9	ENSMUST00000106369.2										-0.0166964285714285	1.0	1.0
ENSMUSG00000047721.9	ENSMUST00000130498.2										-0.0166964285714285	1.0	1.0
ENSMUSG00000048707.10	ENSMUST00000114336.4				-0.0078381147540983	1.0	1.0				-0.0019730660820544	1.0	1.0
ENSMUSG00000048707.10	transcript10664.chr2.nnic										-0.0483450895279435	1.0	1.0
ENSMUSG00000049339.17	ENSMUST00000097694.11										-0.0310332749562171	1.0	1.0
ENSMUSG00000049339.17	ENSMUST00000190240.7										-0.0310332749562171	1.0	1.0
ENSMUSG00000050063.19	transcript20791.chr7.nnic				-0.0385608308605341	1.0	1.0				0.0326923076923076	0.1401485985140148	1.0
ENSMUSG00000050357.10	transcript33238.chr8.nic										0.0533333333333333	0.0823591764082359	1.0
ENSMUSG00000050357.10	transcript33265.chr8.nnic										0.0533333333333333	0.0833691663083369	1.0
ENSMUSG00000051185.10	transcript27820.chr1.nnic										-0.0122857142857142	1.0	1.0
ENSMUSG00000051185.10	transcript27825.chr1.nnic										-0.0309846431797651	1.0	1.0
ENSMUSG00000052033.14	ENSMUST00000136839.2										-0.0357763975155279	1.0	1.0
ENSMUSG00000053332.16	ENSMUST00000159663.10							-0.0102164019689792	1.0	1.0	-0.0008488403984808	1.0	1.0
ENSMUSG00000053332.16	transcript40696.chr1.nnic							0.0497091722595078	0.0180698193018069	1.0	0.0117277268942547	0.1567084329156708	1.0
ENSMUSG00000054728.18	ENSMUST00000066928.12										-0.0629999999999999	1.0	1.0
ENSMUSG00000054728.18	ENSMUST00000131942.2										-0.0693486590038314	1.0	1.0
ENSMUSG00000055447.20	ENSMUST00000229101.2										-0.0450947603121516	1.0	1.0
ENSMUSG00000055447.20	ENSMUST00000230281.2				-0.0427113107390771	1.0	1.0				-0.0521721311475409	1.0	1.0
ENSMUSG00000057236.11	ENSMUST00000102598.4										-0.061574074074074	1.0	1.0
ENSMUSG00000057236.11	transcript36362.chr4.nnic										-0.061574074074074	1.0	1.0
ENSMUSG00000057322.13	ENSMUST00000077915.10							-0.0311782231162944	1.0	1.0	-0.0074861130030725	1.0	1.0
ENSMUSG00000057322.13	ENSMUST00000082092.5										-0.0028446389496717	1.0	1.0
ENSMUSG00000057322.13	ENSMUST00000106599.8										-0.0256969696969696	1.0	1.0
ENSMUSG00000057322.13	ENSMUST00000106602.10							-0.0169344368171195	1.0	1.0	-0.0060881260640134	1.0	1.0
ENSMUSG00000057506.6	transcript22843.chr19.nnic										-0.0383333333333333	1.0	1.0
ENSMUSG00000057666.19	ENSMUST00000118875.8				-0.0154285714285714	1.0	1.0
ENSMUSG00000057666.19	transcript37717.chr6.nnic				-0.0154285714285714	1.0	1.0
ENSMUSG00000059734.8	ENSMUST00000236801.2										0.0214609129550914	0.1342786572134278	1.0
ENSMUSG00000060147.16	ENSMUST00000043552.17				-0.0098823529411764	1.0	1.0
ENSMUSG00000060636.15	ENSMUST00000115079.8				-0.0670393076090876	1.0	1.0
ENSMUSG00000061046.10	ENSMUST00000133071.8				-0.0131390348781653	1.0	1.0
ENSMUSG00000061613.14	ENSMUST00000014684.6										0.1173076923076923	0.0031599684003159	1.0
ENSMUSG00000061613.14	ENSMUST00000166526.9										0.1173076923076923	0.0031899681003189	1.0
ENSMUSG00000063445.15	ENSMUST00000115851.10										0.0114302376439714	0.2212177878221218	1.0
ENSMUSG00000063765.13	ENSMUST00000072910.6										0.0065060240963855	0.2964270357296427	1.0
ENSMUSG00000063765.13	transcript23115.chr15.nnic										0.0065060240963855	0.2940370596294037	1.0
ENSMUSG00000066456.15	ENSMUST00000162246.9										-0.0808088235294117	1.0	1.0
ENSMUSG00000067288.14	ENSMUST00000087342.13				-0.0773460410557184	1.0	1.0	0.0084905660377358	0.2882271177288227	1.0	0.0072916666666666	0.3097869021309787	1.0
ENSMUSG00000067288.14	ENSMUST00000173844.8				-0.0773460410557184	1.0	1.0	0.0240940254652301	0.1746982530174698	1.0	-0.0111646586345381	1.0	1.0
ENSMUSG00000069020.10	ENSMUST00000091142.4				-0.0765452538631346	1.0	1.0				0.0347826086956521	0.1368886311136888	1.0
ENSMUSG00000069020.10	transcript15308.chr2.nnic										0.0539198606271777	0.0811791882081179	1.0
ENSMUSG00000069045.12	ENSMUST00000091190.12										-0.0331501831501831	1.0	1.0
ENSMUSG00000069045.12	transcript804.chrY.nnic										-0.0331501831501831	1.0	1.0
ENSMUSG00000070858.13	ENSMUST00000094869.12							0.0224251846094053	0.1881881181188188	1.0	-0.0016114330360049	1.0	1.0
ENSMUSG00000071074.10	ENSMUST00000095263.10				0.0087499999999999	0.2729472705272947	1.0
ENSMUSG00000071074.10	transcript32361.chr17.nnic				0.0321739130434782	0.1542784572154278	1.0
ENSMUSG00000071078.7	ENSMUST00000095273.7				-0.0790243902439024	1.0	1.0				0.0428571428571428	0.1008589914100859	1.0
ENSMUSG00000071078.7	ENSMUST00000211898.2				-0.0790243902439024	1.0	1.0				0.0428571428571428	0.1036389636103639	1.0
ENSMUSG00000071454.14	transcript239.chr12.nnic										-0.0550082101806239	1.0	1.0
ENSMUSG00000071711.13	ENSMUST00000167140.8				-0.0238244514106583	1.0	1.0
ENSMUSG00000074578.17	ENSMUST00000363764.1										-0.0217906976744185	1.0	1.0
ENSMUSG00000078350.12	transcript53177.chr4.nic										0.0259646084744845	0.1455185448145518	1.0
ENSMUSG00000078572.4	transcript66026.chr11.nic										-0.0349287749287749	1.0	1.0
ENSMUSG00000078656.12	ENSMUST00000007533.15										-0.0085106382978723	1.0	1.0
ENSMUSG00000078656.12	ENSMUST00000042477.13										0.0158277567646202	0.2293577064229357	1.0
ENSMUSG00000079478.10	ENSMUST00000025885.6										-0.0348275862068965	1.0	1.0
ENSMUSG00000079478.10	ENSMUST00000159693.2										-0.0348275862068965	1.0	1.0
ENSMUSG00000079658.10	ENSMUST00000115352.10										-0.0152777777777777	1.0	1.0
ENSMUSG00000083282.4	ENSMUST00000119694.3										-0.0457168024664171	1.0	1.0
ENSMUSG00000083282.4	transcript2818.chr19.nnic										-0.045716802466417	1.0	1.0
ENSMUSG00000086841.4	ENSMUST00000365548.1										0.0180530008856189	0.1463085369146308	1.0
ENSMUSG00000086859.7	transcript64054.chr11.nnic										-0.0175632911392405	1.0	1.0
ENSMUSG00000086859.7	transcript64099.chr11.nic										-0.0206666666666666	1.0	1.0
ENSMUSG00000089847.9	ENSMUST00000210350.2										-0.00662100456621	1.0	1.0
ENSMUSG00000090137.9	ENSMUST00000140679.8										0.0120087930018583	0.2129778702212978	1.0
ENSMUSG00000092203.10	ENSMUST00000371032.1										-0.0019230769230769	1.0	1.0
ENSMUSG00000121584.1	ENSMUST00000177359.2				-0.0293906810035842	1.0	1.0				0.0170731707317073	0.2225177748222517	1.0
ENSMUSG00000121584.1	ENSMUST00000231152.2				-0.0329768270944741	1.0	1.0				0.045757385292269	0.0982490175098249	1.0
ENSMUSG00000121798.2	ENSMUST00000320577.1										-0.0190315315315315	1.0	1.0
ENSMUSG00000121798.2	ENSMUST00000320579.1										-0.0071884057971014	1.0	1.0
ENSMUSG00000128023.1	ENSMUST00000285309.1							0.0340136054421768	0.1385686143138568	1.0	-0.0089285714285714	1.0	1.0
ENSMUSG00000128023.1	transcript32323.chr7.nnic							0.0340136054421768	0.1391586084139158	1.0	-0.0089285714285714	1.0	1.0
ENSMUSG00000001016.13	ENSMUST00000001042.10										-0.0179775280898876	1.0	1.0
ENSMUSG00000017734.16	ENSMUST00000017878.3				-0.0426914681598177	1.0	1.0				0.0013453719804827	0.4066159338406616	1.0
ENSMUSG00000019970.16	ENSMUST00000020145.12										-0.0191532258064516	1.0	1.0
ENSMUSG00000019970.16	ENSMUST00000092673.11										-0.0191532258064516	1.0	1.0
ENSMUSG00000035342.15	ENSMUST00000039016.14										-0.0398550724637681	1.0	1.0
ENSMUSG00000035342.15	transcript23846.chr19.nic										-0.0225563909774436	1.0	1.0
ENSMUSG00000038077.8	ENSMUST00000185333.2							0.0437074829931973	0.0773992260077399	1.0	0.0034828401070439	0.3692363076369236	1.0
ENSMUSG00000038077.8	transcript38476.chr6.nnic							0.0508915662650602	0.0583294167058329	1.0	0.0078475940979311	0.2874671253287467	1.0
ENSMUSG00000064373.14	ENSMUST00000082424.12										0.0481379310344827	0.0735292647073529	1.0
ENSMUSG00000064373.14	ENSMUST00000159216.10										0.0481379310344827	0.0716692833071669	1.0
ENSMUSG00000028465.17	ENSMUST00000030187.14										0.0884401114206128	0.0130098699013009	1.0
ENSMUSG00000028465.17	transcript11577.chr4.nnic										0.0884401114206128	0.0134898651013489	1.0
ENSMUSG00000039849.7	transcript70926.chr2.nnic										-0.0376712328767123	1.0	1.0
ENSMUSG00000039849.7	transcript70996.chr2.nic										-0.0297971014492753	1.0	1.0
ENSMUSG00000063594.6	ENSMUST00000205459.2										0.097	0.0226197738022619	1.0
ENSMUSG00000063594.6	transcript5905.chr7.nnic										0.6368888888888888	9.99990000099999e-06	0.0125989413368323
ENSMUSG00000087590.5	ENSMUST00000146010.5										0.0107431889788101	0.2686173138268617	1.0
ENSMUSG00000087687.4	ENSMUST00000156380.4							-0.0150462962962963	1.0	1.0	-0.0198647424281646	1.0	1.0
ENSMUSG00000087687.4	ENSMUST00000207389.2							-0.0150462962962963	1.0	1.0	-0.0198647424281646	1.0	1.0
ENSMUSG00000091475.8	ENSMUST00000249820.2										-0.0059021406727828	1.0	1.0
ENSMUSG00000091475.8	transcript12840.chr17.nic										0.0127619867929945	0.2217277827221727	1.0
ENSMUSG00000091475.8	transcript13070.chr17.nic							-0.0002597402597402	1.0	1.0	0.0045277679518924	0.3492865071349286	1.0
ENSMUSG00000098234.10	ENSMUST00000332645.1										-0.0258031240789861	1.0	1.0
ENSMUSG00000100147.5	ENSMUST00000301810.1										0.0064138765631303	0.3171568284317156	1.0
ENSMUSG00000100147.5	transcript50869.chr1.nnic										-0.0310185185185185	1.0	1.0
ENSMUSG00000100147.5	transcript50877.chr1.nnic							0.1176774193548387	0.0123598764012359	1.0	-0.0084563945388687	1.0	1.0
ENSMUSG00000113902.2	ENSMUST00000221191.2							-0.0304189523763289	1.0	1.0	0.033011583011583	0.0632393676063239	1.0
ENSMUSG00000113902.2	ENSMUST00000221422.2							-0.0205189437428243	1.0	1.0	0.0475867269984916	0.0199798002019979	1.0
ENSMUSG00000121913.2	ENSMUST00000249905.1										-0.0188034188034187	1.0	1.0
ENSMUSG00000121913.2	transcript38056.chrX.nnic										-0.0188034188034188	1.0	1.0
ENSMUSG00000032135.16	ENSMUST00000034650.15										-0.0628387096774193	1.0	1.0
ENSMUSG00000032135.16	transcript12613.chr9.nnic										-0.0470588235294117	1.0	1.0
ENSMUSG00000055817.19	ENSMUST00000067826.15										0.05	0.0849691503084969	1.0
