## Supplemental Table S32 for "Spatial isoform sequencing at sub-micrometer single-cell resolution reveals novel patterns of spatial isoform variability in brain cell types"

Gene	Transcript	Astro V1 (ONT) morans I	Astro V1 (ONT) p-val	Astro V1 (ONT) q-val	Astro V1 (PB) morans I	Astro V1 (PB) p-val	Astro V1 (PB) q-val	Astro V2 (ONT) morans I	Astro V2 (ONT) p-val	Astro V2 (ONT) q-val	Astro V3 (PB) morans I	Astro V3 (PB) p-val	Astro V3 (PB) q-val
ENSMUSG00000122396.1	transcript5380.chr17.nnic	0.2700574052812859	9.99990000099999e-06	0.0073609831832718	0.1438375990249848	0.0006799932000679	0.1237096823478649				0.0336156932679447	0.1413485865141348	1.0
ENSMUSG00000122396.1	transcript5377.chr17.nnic	0.2687699356260512	9.99990000099999e-06	0.0073609831832718	0.1593330055719436	0.0004099959000409	0.0867675653202161				0.03805685193042	0.1248187518124818	1.0
ENSMUSG00000035443.11	ENSMUST00000213683.2	0.1567119107132477	9.99990000099999e-06	0.0073609831832718	0.1743348733471403	3.999960000399996e-05	0.0112105753478987
ENSMUSG00000032294.18	ENSMUST00000034834.16	0.073799270596479	9.99990000099999e-06	0.0073609831832718	0.1573082104529636	9.99990000099999e-06	0.0035757869644159	0.1232170830241569	9.99990000099999e-06	0.0047059158299415	0.0651186790505676	7.999920000799993e-05	0.0465421739258411
ENSMUSG00000028478.19	ENSMUST00000170241.8	0.12123880104704	9.99990000099999e-06	0.0073609831832718	0.1977983078930366	9.99990000099999e-06	0.0035757869644159	0.0294938016528925	0.1287687123128768	1.0	0.0445012787723785	0.0353996460035399	1.0
ENSMUSG00000005881.14	ENSMUST00000088650.11	0.1439568889185202	9.99990000099999e-06	0.0073609831832718	0.2466093839953943	9.99990000099999e-06	0.0035757869644159	0.0040102967077631	0.3464965350346496	1.0	0.0677848702974331	0.0058199418005819	0.7449074936830878
ENSMUSG00000005881.14	ENSMUST00000006035.13	0.1439568889185203	9.99990000099999e-06	0.0073609831832718	0.2466093839953943	9.99990000099999e-06	0.0035757869644159	0.0040102967077631	0.3483665163348367	1.0	0.0677848702974331	0.0064799352006479	0.777426682983495
ENSMUSG00000032294.18	transcript22979.chr9.nnic	0.0738178554309465	9.99990000099999e-06	0.0073609831832718	0.1535772203773758	9.99990000099999e-06	0.0035757869644159	0.1287878787878788	9.99990000099999e-06	0.0047059158299415	0.0616038049032392	0.0003099969000309	0.1239912602243112
ENSMUSG00000028478.19	ENSMUST00000107849.10	0.1385977102490713	9.99990000099999e-06	0.0073609831832718	0.2713771295049065	9.99990000099999e-06	0.0035757869644159	0.0144545454545454	0.2418375816241837	1.0	0.0129452259802454	0.2388276117238827	1.0
ENSMUSG00000025290.18	ENSMUST00000223999.2	0.0914978409367028	9.99990000099999e-06	0.0073609831832718	0.1392915945724731	9.99990000099999e-06	0.0035757869644159
ENSMUSG00000022763.19	ENSMUST00000115685.10	0.1531894934333959	9.99990000099999e-06	0.0073609831832718	0.2194562634690832	9.99990000099999e-06	0.0035757869644159	0.0467816091954022	0.0773792262077379	1.0	0.0691004672897196	0.0075499245007549	0.8532731886404212
ENSMUSG00000022763.19	ENSMUST00000023448.15	0.1697486535008976	9.99990000099999e-06	0.0073609831832718	0.2194562634690832	9.99990000099999e-06	0.0035757869644159	0.0467816091954022	0.0750292497075029	1.0	0.0691004672897196	0.0078899211007889	0.8705593265137405
ENSMUSG00000022577.19	ENSMUST00000023241.12	0.1411563602549025	9.99990000099999e-06	0.0073609831832718	0.0209432475469933	0.0998190018099819	1.0	-0.0395068280927243	1.0	1.0	-0.0065433701059917	1.0	1.0
ENSMUSG00000025290.18	ENSMUST00000169826.3	0.1004170361628342	9.99990000099999e-06	0.0073609831832718	0.1398902187850457	9.99990000099999e-06	0.0035757869644159	0.0182702644592561	0.1625183748162518	1.0	0.0057951807228915	0.3314266857331426	1.0
ENSMUSG00000015090.14	ENSMUST00000015234.13	0.0692034069810857	9.99990000099999e-06	0.0073609831832718	0.1820411313664453	9.99990000099999e-06	0.0035757869644159	0.0684830204147936	9.99990000099999e-06	0.0047059158299415	0.1119749692023981	9.99990000099999e-06	0.0079994361435039
ENSMUSG00000015090.14	ENSMUST00000114259.3	0.0529995599620469	9.99990000099999e-06	0.0073609831832718	0.136403708924756	9.99990000099999e-06	0.0035757869644159	0.0645767844395308	9.99990000099999e-06	0.0047059158299415	0.0999379371457332	9.99990000099999e-06	0.0079994361435039
ENSMUSG00000090841.3	ENSMUST00000164181.2	0.1185879756836351	9.99990000099999e-06	0.0073609831832718	0.2176503935486624	9.99990000099999e-06	0.0035757869644159	0.0873383880852948	9.99990000099999e-06	0.0047059158299415	0.1020080925032232	9.99990000099999e-06	0.0079994361435039
ENSMUSG00000090841.3	ENSMUST00000218127.2	0.1196929167206005	9.99990000099999e-06	0.0073609831832718	0.2010916866890652	9.99990000099999e-06	0.0035757869644159	0.0822510717910128	9.99990000099999e-06	0.0047059158299415	0.1011761469319388	9.99990000099999e-06	0.0079994361435039
ENSMUSG00000064215.14	ENSMUST00000066701.13	0.0905543976441975	9.99990000099999e-06	0.0073609831832718	0.082133128913878	1.999980000199998e-05	0.0066901820624556	0.0979259259259259	0.0190398096019039	1.0	-0.0132137628111273	1.0	1.0
ENSMUSG00000021991.10	transcript9059.chr14.nnic	0.1707374724235739	9.99990000099999e-06	0.0073609831832718
ENSMUSG00000025466.20	ENSMUST00000026539.14	0.1014568823449482	1.999980000199998e-05	0.0133836057877669	0.0812618841832325	0.0007599924000759	0.1335768554164882				0.0617629716981132	0.0225397746022539	1.0
ENSMUSG00000021991.10	ENSMUST00000022567.9	0.1707374724235739	1.999980000199998e-05	0.0133836057877669
ENSMUSG00000014856.13	ENSMUST00000015000.12	0.0950114486337963	0.0001099989000109	0.0704094043617302	0.0576486002973266	0.0096599034009659	0.8635525519064577	0.0130137323423733	0.2552474475255247	1.0	-0.0209089126384939	1.0	1.0
ENSMUSG00000022577.19	ENSMUST00000127095.8	0.0825539819193853	0.0002399976000239	0.147219663665436	-0.017197728715656	1.0	1.0	0.0053697056712132	0.3418065819341807	1.0	-0.0291577381571556	1.0	1.0
ENSMUSG00000014856.13	transcript32422.chr8.nnic	0.094227517596634	0.0002599974000259	0.1531084502120534	0.0441462333321965	0.0305196948030519	1.0	0.0071838037878238	0.3060469395306047	1.0	-0.0196952271420356	1.0	1.0
ENSMUSG00000026279.15	ENSMUST00000189728.7	0.1664777680906713	0.0003599964000359	0.2038426112290652	0.3589041095890411	9.99990000099999e-06	0.0035757869644159
ENSMUSG00000026279.15	transcript27579.chr1.nnic	0.1664777680906712	0.0003899961000389	0.2126506252945187	0.3589041095890411	9.99990000099999e-06	0.0035757869644159
ENSMUSG00000001039.13	transcript23950.chr11.nnic	0.0966666666666666	0.0004299957000429	0.2260873406290624
ENSMUSG00000001039.13	ENSMUST00000102657.10	0.0966666666666666	0.0005199948000519	0.2551807503534224
ENSMUSG00000053332.16	ENSMUST00000162558.10	0.0661349453638967	0.0005099949000509	0.2551807503534224	0.047634548922318	0.0310196898031019	1.0	-0.0063769067537887	1.0	1.0	0.0537325413388987	0.0006599934000659	0.1973194248730974
ENSMUSG00000089847.9	ENSMUST00000106780.2	0.0826607357115682	0.0005899941000589	0.2801922631051846	0.0835664335664335	0.0041699583004169	0.5147856161985996				0.0068115942028985	0.3117368826311736	1.0
ENSMUSG00000021288.20	ENSMUST00000120544.9	0.0453071737772804	0.0006099939000609	0.2806374838622373	0.0444469274885673	0.0020999790002099	0.3110934659041897	0.0321202095395643	0.0639593604063959	1.0	0.0575718015665796	0.0011799882001179	0.2719808288791343
ENSMUSG00000021288.20	ENSMUST00000118471.8	0.0457022030702935	0.0006299937000629	0.2810557215431051	0.0560770418668496	0.0002499975000249	0.0576099010933684	0.0529525593008739	0.0110798892011079	1.0	0.0778065891989482	4.999950000499995e-05	0.0319977445740158
ENSMUSG00000036504.7	transcript11977.chr2.nnic	0.0455713258594519	0.0008499915000849	0.36804915916359	0.0772412003805241	3.999960000399996e-05	0.0112105753478987	-0.0267773682410609	1.0	1.0	0.006558083261535	0.3017969820301797	1.0
ENSMUSG00000028478.19	ENSMUST00000107847.10	0.0508381159456931	0.0009299907000929	0.3884963346726783	0.0682704676422914	9.99990000099999e-05	0.0259244554920158
ENSMUSG00000028478.19	transcript11741.chr4.nnic	0.0511001884562158	0.0009499905000949	0.3884963346726783	0.1518302316127084	9.99990000099999e-06	0.0035757869644159	-0.0079151459854014	1.0	1.0	0.0525341031012108	0.0205497945020549	1.0
ENSMUSG00000073888.14	ENSMUST00000108036.8	0.0494628326642599	0.0009799902000979	0.3899331632219656	0.0358520670184371	0.0490595094049059	1.0	0.01712158808933	0.2194778052219478	1.0	0.0570454979724421	0.0169898301016989	1.0
ENSMUSG00000007656.15	ENSMUST00000170308.8	0.1028229204285542	0.0011399886001139	0.4303344014835821	0.0564850695235924	0.0735892641073589	1.0	0.2468576082530202	1.999980000199998e-05	0.0083660725865627	0.1878231292517007	9.99990000099999e-06	0.0079994361435039
ENSMUSG00000037236.17	transcript7939.chr18.nnic	0.1686206896551723	0.0011399886001139	0.4303344014835821	0.0919576719576719	0.0065599344006559	0.7086017834484322				-0.028	1.0	1.0
ENSMUSG00000025144.18	ENSMUST00000055424.13	0.0910529210203477	0.0011799882001179	0.4342980078130363	0.0482783882783882	0.0384796152038479	1.0	-0.01310223266745	1.0	1.0	0.0896878483835005	0.0107698923010769	1.0
ENSMUSG00000009281.7	transcript10877.chr6.nic	0.0815047098763142	0.0012199878001219	0.438068267492273	0.1454625606749625	9.99990000099999e-06	0.0035757869644159	0.0643826179120296	0.0106898931010689	1.0	0.0497773033619868	0.0098499015009849	1.0
ENSMUSG00000039221.11	transcript3361.chr3.nnic	0.0518737238888016	0.0013199868001319	0.4626903715199417
ENSMUSG00000064215.14	ENSMUST00000085065.12	0.0559090276170058	0.0014499855001449	0.4851557098065505	0.0640781146475982	0.0003799962000379	0.08209410905805	0.0657894736842105	0.0564794352056479	1.0	-0.000727079269374	1.0	1.0
ENSMUSG00000009079.17	ENSMUST00000102930.10	0.1919132828630419	0.0014399856001439	0.4851557098065505	-0.0270955882352941	1.0	1.0				0.0330427676382457	0.1447485525144748	1.0
ENSMUSG00000036751.8	ENSMUST00000208838.2	0.031967678372629	0.0015399846001539	0.5038184045439366	0.0076805649787207	0.2445775542244577	1.0	-0.030869406367565	1.0	1.0	0.0077345459225258	0.2529374706252937	1.0
ENSMUSG00000036751.8	ENSMUST00000075738.6	0.031967678372629	0.0017299827001729	0.5536739524808789	0.0076805649787207	0.2455875441245587	1.0	-0.030869406367565	1.0	1.0	0.0077345459225258	0.2525974740252597	1.0
ENSMUSG00000020415.17	ENSMUST00000020687.15	0.0731052589884906	0.0021999780002199	0.6891133192850196	0.0311961740720981	0.0989590104098959	1.0	-0.0537343182084652	1.0	1.0	0.0080263157894736	0.3030169698303017	1.0
ENSMUSG00000041617.11	transcript8390.chr16.nnic	0.1481992797118847	0.0022499775002249	0.6900921734317315
ENSMUSG00000031505.12	ENSMUST00000033901.11	0.1045676274944567	0.0026299737002629	0.7901790111022381	0.034065934065934	0.1182688173118268	1.0
ENSMUSG00000010136.15	ENSMUST00000066319.8	0.1093610966824002	0.0026999730002699	0.7949861837933544	0.0742617341646896	0.0237197628023719	1.0				-0.0607142857142857	1.0	1.0
ENSMUSG00000090553.9	ENSMUST00000166915.8	0.0534134508028663	0.0027599724002759	0.7967181798364772	0.0611120500253507	0.0038699613003869	0.4894031353858594
ENSMUSG00000022452.17	transcript24981.chr15.nnic	0.0404638173127159	0.0028499715002849	0.8068770027817167	0.0131217238602004	0.1733882661173388	1.0	-0.0218119852314683	1.0	1.0	0.0282446864141866	0.0229097709022909	1.0
ENSMUSG00000010136.15	ENSMUST00000010280.11	0.1093610966824002	0.0029399706002939	0.8069818600920197	0.0742617341646896	0.0239197608023919	1.0				-0.0607142857142857	1.0	1.0
ENSMUSG00000022013.5	transcript30639.chr14.nnic	0.088554810725552	0.0029599704002959	0.8069818600920197
ENSMUSG00000090553.9	transcript33868.chr1.nic	0.0534134508028663	0.0030799692003079	0.8244301165264417	0.0611120500253507	0.0039799602003979	0.4972497969070984
ENSMUSG00000025781.15	ENSMUST00000026887.14	0.0461065217268776	0.0032099679003209	0.8438841435108029	0.0334090696275216	0.0092999070009299	0.8534422515955647	-0.0046017932489451	1.0	1.0	0.0759586946208121	0.0003299967000329	0.1242265377579437
ENSMUSG00000025781.15	ENSMUST00000114897.9	0.0461065217268776	0.0034199658003419	0.8833179819926161	0.0306569343065693	0.0147898521014789	1.0	-0.0008736676568233	1.0	1.0	0.0759586946208121	0.0002799972000279	0.119458246409659
ENSMUSG00000039450.12	ENSMUST00000026144.5	0.1079336734693877	0.0035499645003549	0.8905582933204244	0.0279922779922779	0.1585084149158508	1.0				-0.0061475409836065	1.0	1.0
ENSMUSG00000001105.16	ENSMUST00000128788.8	0.0449883657267998	0.0036799632003679	0.8905582933204244	0.0863708399366085	0.0012499875001249	0.2057496467620302	0.084992784992785	0.0205097949020509	1.0	-0.039371902953858	1.0	1.0
ENSMUSG00000001105.16	ENSMUST00000108275.2	0.0449883657267998	0.0036799632003679	0.8905582933204244	0.0863708399366085	0.0013499865001349	0.2153723994721313	0.084992784992785	0.0200297997020029	1.0	-0.039371902953858	1.0	1.0
ENSMUSG00000039450.12	ENSMUST00000106148.10	0.1079336734693877	0.0036899631003689	0.8905582933204244	0.027992277992278	0.1570884291157088	1.0				-0.0061475409836065	1.0	1.0
ENSMUSG00000022136.9	transcript33690.chr14.nnic	0.1371669004207573	0.0038099619003809	0.904688578331147
ENSMUSG00000073888.14	ENSMUST00000108037.9	0.0409403590040532	0.0043099569004309	0.9914324224969208	-0.0219200540442569	1.0	1.0	0.036	0.1075689243107568	1.0	-0.024037356321839	1.0	1.0
ENSMUSG00000036570.15	ENSMUST00000206305.2	0.0485443341574111	0.0043099569004309	0.9914324224969208	0.0459209088695934	0.0102898971010289	0.8797854895544412	0.1170864675936479	9.99990000099999e-06	0.0047059158299415	0.0666455446540299	4.999950000499995e-05	0.0319977445740158
ENSMUSG00000095295.10	transcript3339.chr14.nnic	0.1256174680825677	0.0044999550004499	0.9937327297416932
ENSMUSG00000021242.10	ENSMUST00000021668.10	0.059568335855761	0.0045699543004569	0.9937327297416932	0.0046852003270645	0.3343066569334306	1.0
ENSMUSG00000029622.17	ENSMUST00000085679.13	0.0581070359281437	0.0045899541004589	0.9937327297416932
ENSMUSG00000029622.17	ENSMUST00000196111.5	0.0581070359281436	0.0045199548004519	0.9937327297416932
ENSMUSG00000100801.2	ENSMUST00000117405.2	-0.0164871779615636	1.0	1.0
ENSMUSG00000100801.2	transcript1004.chr5.nnic	-0.0290490300218035	1.0	1.0	-0.0476190476190476	1.0	1.0
ENSMUSG00000100801.2	transcript1008.chr5.nnic	-0.0026876876876876	1.0	1.0
ENSMUSG00000109324.3	ENSMUST00000107843.11	0.0282887284055508	0.0809491905080949	1.0	-0.0001697530864197	1.0	1.0
ENSMUSG00000109324.3	ENSMUST00000207370.2	0.0347802197802197	0.0496695033049669	1.0	-0.0001697530864197	1.0	1.0
ENSMUSG00000110834.4	ENSMUST00000244071.2	0.0454545454545454	0.1072789272107278	1.0
ENSMUSG00000111497.2	transcript3848.chr9.nic	-0.0281060606060606	1.0	1.0
ENSMUSG00000115987.2	ENSMUST00000078803.5	-0.0162208920618209	1.0	1.0	-0.0037691483107991	1.0	1.0	-0.0069354838709677	1.0	1.0	0.0054035087719298	0.3316666833331667	1.0
ENSMUSG00000092607.10	transcript22951.chr3.nnic	-0.0181303771315797	1.0	1.0	-0.0412698412698412	1.0	1.0				0.0605042016806722	0.0320496795032049	1.0
ENSMUSG00000093674.8	ENSMUST00000176010.8	-0.0004904217494171	1.0	1.0	-0.002398414271556	1.0	1.0	0.0008828313312038	0.4288457115428846	1.0	0.0038956290207127	0.3257467425325747	1.0
ENSMUSG00000093674.8	ENSMUST00000177163.8	-0.0027186100452473	1.0	1.0	0.0170527301209466	0.1368986310136898	1.0	0.0035072057986781	0.3395966040339596	1.0	0.0006566940004015	0.4384256157438425	1.0
ENSMUSG00000097063.6	transcript8728.chr1.nic	-0.0585091420534458	1.0	1.0	0.0556411243742779	0.0621893781062189	1.0				0.1456546598056032	0.0005899941000589	0.1887866929866932
ENSMUSG00000097063.6	transcript8733.chr1.nic	-0.0681718281718281	1.0	1.0	0.055641124374278	0.0606393936060639	1.0				0.1626984126984127	0.0001599984000159	0.0787636789514235
ENSMUSG00000098274.8	ENSMUST00000023269.5	-0.028797106966121	1.0	1.0	-0.0464040025015634	1.0	1.0
ENSMUSG00000098274.8	transcript23346.chr16.nic	-0.0483384262796027	1.0	1.0	-0.0653968253968254	1.0	1.0
ENSMUSG00000090733.7	ENSMUST00000195998.5	-0.034958904109589	1.0	1.0	-0.0633333333333333	1.0	1.0
ENSMUSG00000090733.7	transcript20682.chr3.nic	-0.0089225589225589	1.0	1.0
ENSMUSG00000091803.8	ENSMUST00000110340.9	-0.0109899072280558	1.0	1.0
ENSMUSG00000092607.10	ENSMUST00000173462.3	-0.0181303771315797	1.0	1.0	-0.0412698412698412	1.0	1.0				0.0605042016806722	0.0313696863031369	1.0
ENSMUSG00000089847.9	ENSMUST00000106783.8	-0.0326592789509841	1.0	1.0	-0.0303781532949208	1.0	1.0				0.0569406077348066	0.0409095909040909	1.0
ENSMUSG00000089847.9	ENSMUST00000210350.2	0.0343765632816408	0.0520694793052069	1.0	0.0355661945081902	0.0814091859081409	1.0	0.0747747747747747	0.0322896771032289	1.0	0.0170433145009416	0.2198978010219897	1.0
ENSMUSG00000089996.8	ENSMUST00000069803.5	-0.0162264150943396	1.0	1.0
ENSMUSG00000090137.9	ENSMUST00000081940.11	0.0308152380717964	0.0073699263007369	1.0	-0.0160613068169188	1.0	1.0	-0.0007915141072582	1.0	1.0	-0.0149506258255236	1.0	1.0
ENSMUSG00000090137.9	ENSMUST00000125184.8	0.0054352973046358	0.2963370366296337	1.0	0.0206705882758121	0.0641893581064189	1.0	-0.0301240965498431	1.0	1.0	-0.0214811087951316	1.0	1.0
ENSMUSG00000090137.9	ENSMUST00000129909.8	0.0148943103087729	0.1003589964100359	1.0	0.0106117727464908	0.1987680123198768	1.0	0.0067762882279011	0.3006769932300677	1.0	0.026984971405772	0.0847791522084779	1.0
ENSMUSG00000090258.8	ENSMUST00000041262.14	-0.0249797139265882	1.0	1.0	-0.0276247586136802	1.0	1.0
ENSMUSG00000090258.8	ENSMUST00000126408.2	-0.0173674242424242	1.0	1.0	-0.0435685508991984	1.0	1.0
ENSMUSG00000001366.15	ENSMUST00000085311.13	-0.0232492997198879	1.0	1.0	-0.0214285714285714	1.0	1.0
ENSMUSG00000001383.10	transcript9984.chr18.nnic	0.0116630669546436	0.2649073509264907	1.0
ENSMUSG00000001472.18	ENSMUST00000057934.10	0.0243302146395156	0.0991790082099179	1.0
ENSMUSG00000001472.18	ENSMUST00000108840.4	-0.0088419135741706	1.0	1.0	0.0159892735251097	0.1740682593174068	1.0	-0.006406981694338	1.0	1.0	0.0231995485217729	0.1436185638143618	1.0
ENSMUSG00000001472.18	ENSMUST00000212470.2	0.0181227247340336	0.1579984200157998	1.0	0.000300947854896	0.4327756722432775	1.0	-0.0097586350395339	1.0	1.0	0.0109910412155942	0.2645873541264587	1.0
ENSMUSG00000001472.18	ENSMUST00000212571.2	-0.0008864947404139	1.0	1.0	-0.0134583411891743	1.0	1.0
ENSMUSG00000001472.18	ENSMUST00000212880.2	-0.0187130459660499	1.0	1.0							0.0228868797308662	0.1419785802141978	1.0
ENSMUSG00000001666.9	ENSMUST00000001716.8	-0.0083648379126603	1.0	1.0				-0.0207001879699248	1.0	1.0	-0.0031325731638333	1.0	1.0
ENSMUSG00000001127.13	transcript5329.chrX.nnic	0.0585714285714285	0.0677193228067719	1.0	-0.03751617076326	1.0	1.0	0.0192192192192192	0.2160078399216007	1.0	0.0047595438770451	0.3362966370336296	1.0
ENSMUSG00000001134.10	ENSMUST00000123836.2	-0.0453622207176709	1.0	1.0
ENSMUSG00000001134.10	transcript5577.chrX.nnic	-0.053283683141503	1.0	1.0
ENSMUSG00000001211.16	ENSMUST00000105387.8	-0.0061011904761904	1.0	1.0
ENSMUSG00000001289.13	ENSMUST00000165671.8	0.0119999722680249	0.1263787362126378	1.0	-0.0051689555660164	1.0	1.0	-0.0034688995215311	1.0	1.0	0.0169743565024582	0.1692783072169278	1.0
ENSMUSG00000001289.13	ENSMUST00000166658.8	0.0122544545309653	0.1214987850121498	1.0	-0.0087451772919345	1.0	1.0	-0.003468899521531	1.0	1.0	0.0070773486024844	0.3087669123308766	1.0
ENSMUSG00000000568.16	ENSMUST00000112939.10	0.0091533180778031	0.2792772072279277	1.0	0.0423076923076922	0.1166288337116628	1.0				-0.0359302325581395	1.0	1.0
ENSMUSG00000000827.19	ENSMUST00000000844.15	-0.0185852736083205	1.0	1.0
ENSMUSG00000000827.19	ENSMUST00000069712.9	-0.016652269253771	1.0	1.0
ENSMUSG00000000827.19	ENSMUST00000108799.10	0.0136399975401266	0.2508474915250847	1.0	-0.0017794427534535	1.0	1.0
ENSMUSG00000001056.4	ENSMUST00000127405.2	0.0183979013196247	0.1755882441175588	1.0	-0.0390374331550801	1.0	1.0	-0.0346666666666666	1.0	1.0
ENSMUSG00000001056.4	transcript16448.chr11.nic	0.0183979013196247	0.1734582654173458	1.0	-0.0390374331550801	1.0	1.0	-0.0346666666666666	1.0	1.0
ENSMUSG00000115987.2	ENSMUST00000229019.2	-0.0147924143642889	1.0	1.0	0.0038073403885124	0.3500264997350026	1.0				0.026998904709748	0.1329086709132908	1.0
ENSMUSG00000000326.14	ENSMUST00000000335.12	-0.0275718922182806	1.0	1.0				-0.0072931276297335	1.0	1.0	0.025	0.1821481785182148	1.0
ENSMUSG00000000326.14	ENSMUST00000115609.10	-0.0275718922182806	1.0	1.0				-0.0046703296703296	1.0	1.0	0.0174242424242424	0.2218477815221848	1.0
ENSMUSG00000000355.14	ENSMUST00000000365.3	0.0173791061060671	0.1795382046179538	1.0
ENSMUSG00000000355.14	transcript6989.chrX.nnic	0.0164106115030077	0.1880981190188098	1.0
ENSMUSG00000000399.11	ENSMUST00000088194.7	-0.0037978671047321	1.0	1.0
ENSMUSG00000000399.11	ENSMUST00000205002.3	-0.0037978671047321	1.0	1.0
ENSMUSG00000000568.16	ENSMUST00000072750.13	-0.0105229591836734	1.0	1.0	0.0294900221729489	0.1598784012159878	1.0
ENSMUSG00000005699.17	ENSMUST00000212430.2	0.0566326530612244	0.0721492785072149	1.0	-0.0600694444444444	1.0	1.0
ENSMUSG00000005846.13	ENSMUST00000119953.2	0.0060643674084581	0.3160768392316077	1.0
ENSMUSG00000005846.13	transcript4631.chr16.nnic	0.0060643674084582	0.3161568384316157	1.0
ENSMUSG00000006058.11	ENSMUST00000006217.10	0.0146097754872666	0.1645183548164518	1.0	-0.0200629078723028	1.0	1.0				0.0423343662387487	0.0427895721042789	1.0
ENSMUSG00000006058.11	ENSMUST00000107700.4	0.0146097754872666	0.1635883641163588	1.0	-0.0200629078723028	1.0	1.0				0.0423343662387487	0.0432695673043269	1.0
ENSMUSG00000006289.15	ENSMUST00000159292.8	-0.0300985301564501	1.0	1.0
ENSMUSG00000005610.18	transcript49561.chr7.nnic	-0.0046979865771812	1.0	1.0
ENSMUSG00000005625.16	ENSMUST00000071664.12	0.0149961673364149	0.2326776732232677	1.0	-0.0319915254237288	1.0	1.0				-0.0685837971552257	1.0	1.0
ENSMUSG00000005625.16	ENSMUST00000107237.8	-0.015639785232045	1.0	1.0
ENSMUSG00000005625.16	transcript22631.chr3.nnic	-0.0411626816690108	1.0	1.0	-0.0319026384243775	1.0	1.0
ENSMUSG00000005656.10	ENSMUST00000005798.9	-0.0400641025641025	1.0	1.0	0.0507514761137949	0.0620893791062089	1.0
ENSMUSG00000005656.10	transcript10703.chr12.nic	-0.0155696925210015	1.0	1.0
ENSMUSG00000005656.10	transcript10823.chr12.nic	-0.0132910653856626	1.0	1.0	0.1008222643896268	0.0056999430005699	0.6400274173082613
ENSMUSG00000005699.17	ENSMUST00000093195.7	0.0307993730407523	0.1542684573154268	1.0	-0.0081818181818181	1.0	1.0
ENSMUSG00000005161.16	ENSMUST00000005292.15	0.0205133963959203	0.0972690273097269	1.0	-0.0088407106666646	1.0	1.0	-0.0381614839061647	1.0	1.0	-0.015366283286706	1.0	1.0
ENSMUSG00000005161.16	ENSMUST00000109734.8	0.0060466448404762	0.3101068989310107	1.0	-0.0387043232787913	1.0	1.0				0.0053875968992248	0.3197368026319737	1.0
ENSMUSG00000005161.16	ENSMUST00000164807.2	-0.0062713566484468	1.0	1.0	0.0243182443878398	0.0980490195098049	1.0	-0.0633928571428571	1.0	1.0	-0.0172023540063377	1.0	1.0
ENSMUSG00000005354.17	ENSMUST00000005487.12	-0.011676183225479	1.0	1.0	-0.0003683126287533	1.0	1.0	0.0776119402985075	0.0129598704012959	1.0	-0.0153260869565217	1.0	1.0
ENSMUSG00000005354.17	ENSMUST00000109748.9	-0.0164676189732781	1.0	1.0	-0.0003683126287533	1.0	1.0	0.0776119402985075	0.0129798702012979	1.0	-0.0072134203168685	1.0	1.0
ENSMUSG00000005447.13	ENSMUST00000005583.12	-0.0116666666666666	1.0	1.0	0.0460620525059665	0.0914090859091409	1.0
ENSMUSG00000005447.13	transcript9862.chr7.nic	-0.0116666666666666	1.0	1.0	0.0245233399079552	0.1833181668183318	1.0
ENSMUSG00000005610.18	ENSMUST00000161051.8	-0.0109431505858527	1.0	1.0
ENSMUSG00000004996.10	ENSMUST00000126435.8	0.0108888888888889	0.2669473305266947	1.0
ENSMUSG00000004996.10	transcript24513.chr8.nnic	0.0108888888888889	0.2644873551264487	1.0
ENSMUSG00000005078.17	ENSMUST00000057257.10	-0.0089347803181961	1.0	1.0	0.0319723060536126	0.1166588334116658	1.0				-0.037814465408805	1.0	1.0
ENSMUSG00000005078.17	ENSMUST00000117449.8	-0.0089347803181961	1.0	1.0	0.0319723060536126	0.1131388686113138	1.0				-0.037814465408805	1.0	1.0
ENSMUSG00000005089.16	ENSMUST00000111212.8	-0.0372549019607843	1.0	1.0	-0.0008760742999722	1.0	1.0				-0.0387965873372249	1.0	1.0
ENSMUSG00000005089.16	transcript40014.chr2.nic	0.0124368686868686	0.2581574184258157	1.0	-0.0297886178861788	1.0	1.0
ENSMUSG00000005150.17	ENSMUST00000093357.12	-0.0157843137254902	1.0	1.0
ENSMUSG00000005150.17	transcript26175.chr8.nic	-0.0157843137254901	1.0	1.0
ENSMUSG00000007603.10	ENSMUST00000007747.10	-0.0676190476190476	1.0	1.0	0.0007518796992481	0.3125968740312597	1.0
ENSMUSG00000007656.15	transcript30102.chr9.nnic	0.0659453302961275	0.0160898391016089	1.0
ENSMUSG00000008140.19	ENSMUST00000118515.9	-0.0034455128205128	1.0	1.0	0.0258140943662919	0.1202287977120228	1.0	0.0494003868471954	0.0758192418075819	1.0	0.0537777777777777	0.0502394976050239	1.0
ENSMUSG00000008140.19	transcript21213.chr7.nnic	-0.0024999999999999	1.0	1.0	0.0278406708595387	0.1058589414105859	1.0	0.0274509803921568	0.1686283137168628	1.0	0.0614031323750268	0.0361696383036169	1.0
ENSMUSG00000008301.12	ENSMUST00000008445.7	-0.0354878048780487	1.0	1.0
ENSMUSG00000008301.12	ENSMUST00000130163.8	-0.0354878048780487	1.0	1.0
ENSMUSG00000008348.10	ENSMUST00000136312.2	-0.0244601328903654	1.0	1.0	0.023322048866647	0.1300486995130048	1.0
ENSMUSG00000006732.15	ENSMUST00000006915.14	-0.071590909090909	1.0	1.0
ENSMUSG00000006732.15	ENSMUST00000120542.8	-0.0837662337662338	1.0	1.0
ENSMUSG00000006740.15	ENSMUST00000025083.14	-0.0017216367866429	1.0	1.0	-0.0623161764705882	1.0	1.0
ENSMUSG00000006740.15	transcript865.chr18.nnic	-0.0017216367866429	1.0	1.0	-0.0623161764705882	1.0	1.0
ENSMUSG00000007097.15	ENSMUST00000085913.11	0.0070995380796262	0.2787472125278747	1.0	-0.0159046857421689	1.0	1.0	-0.0065477347851448	1.0	1.0
ENSMUSG00000007097.15	transcript46740.chr1.nnic	-0.0174459802986971	1.0	1.0	-0.0068750464028509	1.0	1.0	0.0041535832107794	0.3467665323346766	1.0	0.0055031195008798	0.2727172728272717	1.0
ENSMUSG00000007415.16	ENSMUST00000007559.15	-0.0564465408805031	1.0	1.0	-0.0325264750378215	1.0	1.0
ENSMUSG00000007415.16	ENSMUST00000196304.2	-0.0528174603174603	1.0	1.0	0.0236024844720496	0.1876881231187688	1.0
ENSMUSG00000006522.18	transcript9708.chr14.nnic	-0.0037322757646547	1.0	1.0	-0.0051084211792055	1.0	1.0	-0.0312970622547459	1.0	1.0	0.0509810833039595	0.0312696873031269	1.0
ENSMUSG00000006576.17	ENSMUST00000124341.8	-0.0262388302193338	1.0	1.0	-0.0415873015873015	1.0	1.0				0.0224815724815724	0.1835581644183558	1.0
ENSMUSG00000006576.17	transcript20173.chr1.nnic	-0.0262388302193338	1.0	1.0	-0.0415873015873015	1.0	1.0				0.0224815724815724	0.1783482165178348	1.0
ENSMUSG00000006589.9	ENSMUST00000006764.9	0.0069327731092436	0.3074069259307407	1.0							-0.0542638777152051	1.0	1.0
ENSMUSG00000006589.9	ENSMUST00000213062.2	-0.0017628205128205	1.0	1.0							-0.0542638777152051	1.0	1.0
ENSMUSG00000006699.18	ENSMUST00000051477.13	0.0063822538516864	0.3216767832321677	1.0
ENSMUSG00000006699.18	transcript44056.chr4.nnic	0.0139559897817415	0.2398376016239837	1.0
ENSMUSG00000006728.13	transcript37818.chr10.nnic	-0.0486856223175965	1.0	1.0
ENSMUSG00000006289.15	ENSMUST00000162177.8	-0.0300985301564501	1.0	1.0
ENSMUSG00000006304.15	ENSMUST00000006467.14	0.0192912416419441	0.1329986700132998	1.0	-0.022142426071213	1.0	1.0
ENSMUSG00000006304.15	ENSMUST00000113820.9	0.0111845873108252	0.2314576854231457	1.0	-0.028396579995315	1.0	1.0
ENSMUSG00000006315.10	ENSMUST00000006478.10	0.0111489051782148	0.2074979250207498	1.0	0.0152732362042855	0.1576484235157648	1.0	-0.0123524783634933	1.0	1.0	-0.033174684511764	1.0	1.0
ENSMUSG00000006315.10	ENSMUST00000209065.2	0.0175279874732347	0.1186588134118658	1.0	0.0285733543271731	0.0450395496045039	1.0	-0.0180992974978293	1.0	1.0	-0.033174684511764	1.0	1.0
ENSMUSG00000006335.17	ENSMUST00000108641.10	0.0593997545464688	0.0377396226037739	1.0	0.0362771020624008	0.1270087299127008	1.0	-0.0119868637110016	1.0	1.0	-0.0060975609756097	1.0	1.0
ENSMUSG00000006335.17	ENSMUST00000155592.8	0.0593997545464688	0.0371996280037199	1.0	0.0362771020624008	0.1279287207127928	1.0	-0.0119868637110016	1.0	1.0	-0.0060975609756097	1.0	1.0
ENSMUSG00000006522.18	ENSMUST00000006697.17	0.0140819770290131	0.2420375796242037	1.0	-0.0084784601283226	1.0	1.0	-0.0326814751833351	1.0	1.0	0.0509810833039595	0.0308396916030839	1.0
ENSMUSG00000010406.13	ENSMUST00000199195.3	0.0442825719659536	0.0359496405035949	1.0							0.0214218544291893	0.1162188378116218	1.0
ENSMUSG00000010406.13	transcript17632.chr14.nic	0.0338168428686992	0.0698193018069819	1.0							0.0053816671989779	0.3268467315326847	1.0
ENSMUSG00000012405.17	ENSMUST00000079419.12	-0.0155846347920331	1.0	1.0	-0.0116760913820402	1.0	1.0	-0.0598586017282011	1.0	1.0
ENSMUSG00000012405.17	ENSMUST00000080281.14	0.0136346227499042	0.2229577704222957	1.0	-0.0257060966143189	1.0	1.0	-0.0509523809523809	1.0	1.0
ENSMUSG00000012405.17	ENSMUST00000100799.9	0.0325979216626698	0.0662393376066239	1.0	-0.010087348548887	1.0	1.0
ENSMUSG00000013822.8	ENSMUST00000013966.8	-0.0095944942986303	1.0	1.0
ENSMUSG00000014402.16	ENSMUST00000014546.15	0.0213849084734531	0.1569984300156998	1.0
ENSMUSG00000014402.16	transcript27426.chr7.nnic	0.0213849084734531	0.1560584394156058	1.0
ENSMUSG00000009575.15	ENSMUST00000118152.8	-0.1258951406649616	1.0	1.0
ENSMUSG00000009927.10	ENSMUST00000080300.9	-0.0037985697293248	1.0	1.0	-0.0188653197759311	1.0	1.0	-0.0084410309430618	1.0	1.0	0.0594914889032535	0.0363496365036349	1.0
ENSMUSG00000009927.10	ENSMUST00000216076.2	-0.0057162453906946	1.0	1.0				0.0044392523364485	0.3495965040349597	1.0	0.0775815217391304	0.0145598544014559	1.0
ENSMUSG00000010095.14	ENSMUST00000010239.6	0.0070284366074754	0.3072569274307257	1.0	-0.0169858415458105	1.0	1.0	0.0439202657807309	0.0874291257087429	1.0	0.0026738428417653	0.3654963450365496	1.0
ENSMUSG00000010095.14	ENSMUST00000206598.2	-0.0195911590744007	1.0	1.0	-0.0412016546018614	1.0	1.0	0.0127310673822301	0.2597674023259767	1.0	0.0016556424133092	0.3783162168378316	1.0
ENSMUSG00000010406.13	ENSMUST00000010550.12	0.034375	0.0683093169068309	1.0	0.0623917748917749	0.0324096759032409	1.0	-0.0016548463356973	1.0	1.0	-0.015761626287942	1.0	1.0
ENSMUSG00000009076.11	transcript1664.chr11.nnic	-0.0291173455121633	1.0	1.0	0.0583928571428571	0.0486795132048679	1.0	-0.0342105263157894	1.0	1.0
ENSMUSG00000009281.7	ENSMUST00000009425.7	-0.0019381195732884	1.0	1.0	0.0273224416321187	0.1147688523114768	1.0	-0.0086659064994298	1.0	1.0	0.0091501945142781	0.2698473015269847	1.0
ENSMUSG00000009281.7	ENSMUST00000204267.3	0.0327786645438583	0.0729392706072939	1.0	0.0824519170971566	0.0021699783002169	0.3169355967192919	0.0195597177881036	0.1729282707172928	1.0	0.0287852019921746	0.0675393246067539	1.0
ENSMUSG00000009281.7	ENSMUST00000204930.3	0.007560581228599	0.2932970670293297	1.0	0.0049914524400864	0.3286667133328667	1.0				0.0129975322400891	0.2034779652203478	1.0
ENSMUSG00000009394.14	ENSMUST00000009538.12	0.0266187050359712	0.1441685583144168	1.0	0.029951690821256	0.1635583644163558	1.0				-0.0275757575757575	1.0	1.0
ENSMUSG00000009394.14	transcript30847.chr6.nnic	0.0266187050359712	0.1450085499145008	1.0	0.029951690821256	0.1626583734162658	1.0				-0.0275757575757575	1.0	1.0
ENSMUSG00000008348.10	transcript43724.chr5.nnic	-0.0225450632230293	1.0	1.0	0.0173640552995391	0.1868781312186878	1.0
ENSMUSG00000008682.14	ENSMUST00000008826.14	0.026031746031746	0.1619183808161918	1.0	-0.0036551077788191	1.0	1.0
ENSMUSG00000008682.14	ENSMUST00000074085.12	0.026031746031746	0.1632583674163258	1.0	-0.0036551077788191	1.0	1.0
ENSMUSG00000008683.17	ENSMUST00000106588.8	-0.0042374924653405	1.0	1.0				-0.02	1.0	1.0
ENSMUSG00000008683.17	ENSMUST00000131374.8	-0.0054873652882784	1.0	1.0				-0.0345238095238095	1.0	1.0
ENSMUSG00000008822.16	ENSMUST00000008966.13	-0.026209826376062	1.0	1.0	0.0256398432095918	0.1185888141118588	1.0
ENSMUSG00000008822.16	ENSMUST00000121930.2	-0.0281349621206696	1.0	1.0
ENSMUSG00000009076.11	ENSMUST00000009220.5	-0.0291173455121633	1.0	1.0	0.0583928571428571	0.0486595134048659	1.0	-0.0342105263157894	1.0	1.0
ENSMUSG00000015747.6	transcript24712.chr3.nic	0.0247735822767172	0.1445385546144538	1.0							-0.0430946291560102	1.0	1.0
ENSMUSG00000015759.12	ENSMUST00000015903.12	0.0276268115942029	0.1582484175158248	1.0
ENSMUSG00000015759.12	ENSMUST00000146629.3	0.0276268115942028	0.1563484365156348	1.0
ENSMUSG00000015790.17	ENSMUST00000015934.13	0.0028147596437327	0.3699863001369986	1.0	-0.0283333333333333	1.0	1.0
ENSMUSG00000015790.17	transcript13359.chr2.nnic	0.0028147596437327	0.3688363116368836	1.0	-0.0283333333333333	1.0	1.0
ENSMUSG00000015804.15	ENSMUST00000118833.3	0.0172595155709342	0.1770682293177068	1.0
ENSMUSG00000015804.15	ENSMUST00000156481.8	0.0084815486993345	0.2833271667283327	1.0	-0.0116402116402116	1.0	1.0
ENSMUSG00000015837.16	ENSMUST00000015981.12	-0.0064517625769931	1.0	1.0	0.0248769489695468	0.0832491675083249	1.0				0.009767053170375	0.2702772972270277	1.0
ENSMUSG00000015224.11	ENSMUST00000055693.9	-0.0050469483568075	1.0	1.0	-0.0351178642431127	1.0	1.0				0.0298322344800574	0.1257087429125708	1.0
ENSMUSG00000015224.11	transcript20875.chr4.nnic	-0.0050469483568075	1.0	1.0	-0.0351178642431127	1.0	1.0				0.0298322344800574	0.1263887361126388	1.0
ENSMUSG00000015354.9	ENSMUST00000015498.9	-0.0602638087386644	1.0	1.0	0.0259259259259259	0.1666583334166658	1.0
ENSMUSG00000015354.9	transcript36169.chr9.nnic	-0.0602638087386644	1.0	1.0	0.0259259259259259	0.1676783232167678	1.0
ENSMUSG00000015536.15	ENSMUST00000166104.9	-0.0215652173913043	1.0	1.0
ENSMUSG00000015668.14	ENSMUST00000015812.12	-0.0141375490887121	1.0	1.0	0.0026060438037149	0.3599064009359906	1.0	-0.0222857142857142	1.0	1.0	0.0777777777777777	0.0344596554034459	1.0
ENSMUSG00000015668.14	ENSMUST00000059099.7	-0.0141375490887121	1.0	1.0	0.002606043803715	0.3566164338356616	1.0	-0.0222857142857142	1.0	1.0	0.0777777777777777	0.0332496675033249	1.0
ENSMUSG00000015747.6	ENSMUST00000015891.6	0.0247735822767172	0.1447185528144718	1.0							-0.0430946291560102	1.0	1.0
ENSMUSG00000014856.13	transcript32499.chr8.nic	0.0171265780359736	0.1719882801171988	1.0	0.01226528799797	0.2339076609233907	1.0				0.0018735588009223	0.3746462535374646	1.0
ENSMUSG00000015013.10	ENSMUST00000015157.10	-0.013770430208529	1.0	1.0				0.1091299677765843	0.0101198988010119	1.0	0.0754629629629629	0.0336696633033669	1.0
ENSMUSG00000015126.11	ENSMUST00000063574.8	-0.0091494252873563	1.0	1.0	-0.0288095238095238	1.0	1.0
ENSMUSG00000015149.15	ENSMUST00000122915.8	-0.035548308194048	1.0	1.0	-0.0075721153846153	1.0	1.0				-0.0178571428571428	1.0	1.0
ENSMUSG00000015149.15	ENSMUST00000170068.9	-0.0662059741417744	1.0	1.0	0.005	0.3120768792312077	1.0				-0.0128342245989304	1.0	1.0
ENSMUSG00000014504.17	ENSMUST00000072576.10	-0.0114116360706681	1.0	1.0
ENSMUSG00000014633.16	ENSMUST00000078589.7	0.0159168984132177	0.2332176678233217	1.0
ENSMUSG00000014633.16	ENSMUST00000148235.8	0.0159168984132177	0.2326276737232627	1.0
ENSMUSG00000014748.14	ENSMUST00000014892.8	-0.0275	1.0	1.0
ENSMUSG00000014748.14	transcript20139.chr6.nnic	-0.0274999999999999	1.0	1.0
ENSMUSG00000014769.11	ENSMUST00000014913.11	0.039002374796825	0.0104898951010489	1.0	0.0257972584000683	0.1468185318146818	1.0	0.0339743589743589	0.1393386066139338	1.0	0.0200626959247649	0.2117478825211748	1.0
ENSMUSG00000014769.11	ENSMUST00000232500.2	0.0337331437910126	0.0200197998020019	1.0	0.0257972584000684	0.1461485385146148	1.0	0.0313297872340425	0.1506084939150608	1.0	0.0376608187134503	0.1203187968120318	1.0
ENSMUSG00000017734.16	transcript70052.chr2.nnic	-0.0057517658930373	1.0	1.0	0.0219332298136646	0.1738882611173888	1.0	-0.0033259423503325	1.0	1.0	-0.0366576819407008	1.0	1.0
ENSMUSG00000017781.19	ENSMUST00000143219.8	-0.0309681559594838	1.0	1.0	-0.0299384680670485	1.0	1.0
ENSMUSG00000017781.19	transcript33533.chr11.nnic	-0.0309681559594838	1.0	1.0	-0.0299384680670486	1.0	1.0
ENSMUSG00000017801.16	ENSMUST00000107302.8	-0.05933908045977	1.0	1.0
ENSMUSG00000017801.16	transcript51329.chr11.nnic	-0.0078968253968253	1.0	1.0
ENSMUSG00000018196.19	ENSMUST00000145969.8	0.0002168835502168	0.4123658763412366	1.0
ENSMUSG00000018196.19	ENSMUST00000185362.7	0.0063128013337538	0.3287967120328797	1.0
ENSMUSG00000018196.19	transcript36830.chr1.nnic	0.0452123869553302	0.0402895971040289	1.0
ENSMUSG00000017286.16	ENSMUST00000170710.8	-0.011753924241	1.0	1.0	0.0270973963355834	0.1633083669163308	1.0				-0.0093749999999999	1.0	1.0
ENSMUSG00000017390.16	ENSMUST00000102478.4	0.0058317819421579	0.1582884171158288	1.0	0.007258720693498	0.1105188948110518	1.0	-0.0019328310286784	1.0	1.0
ENSMUSG00000017404.13	ENSMUST00000017548.7	-0.006976296010792	1.0	1.0	-0.0121388665463794	1.0	1.0
ENSMUSG00000017466.11	transcript64896.chr11.nnic	0.0402157164869029	0.1115688843111568	1.0
ENSMUSG00000017466.11	transcript64951.chr11.nnic	0.0143120393120393	0.2353976460235397	1.0
ENSMUSG00000017485.12	ENSMUST00000017629.12	-0.0476273430422967	1.0	1.0
ENSMUSG00000017485.12	transcript660.chr14.nnic	-0.0476273430422967	1.0	1.0
ENSMUSG00000017734.16	ENSMUST00000109350.9	0.0203332823727258	0.2040179598204018	1.0	0.0108510638297872	0.2752872471275287	1.0	-0.0406530612244897	1.0	1.0	-0.0175595238095238	1.0	1.0
ENSMUSG00000016344.15	ENSMUST00000108841.2	0.048153460021513	0.0177098229017709	1.0	0.0263421228998636	0.1077889221107789	1.0	0.0455690298507462	0.0910490895091049	1.0	-0.0015413533834586	1.0	1.0
ENSMUSG00000016344.15	transcript81994.chr2.nnic	0.015135453474676	0.2041279587204127	1.0	-0.0105829076226381	1.0	1.0	0.0013036164844407	0.3494265057349426	1.0	-0.037993534980374	1.0	1.0
ENSMUSG00000016344.15	transcript82041.chr2.nic	0.0247347480106101	0.1115888841111588	1.0	0.0242621345642747	0.1224787752122478	1.0				-0.0428112965340179	1.0	1.0
ENSMUSG00000016495.13	ENSMUST00000016639.12	-0.0128300083622028	1.0	1.0	-0.059090909090909	1.0	1.0
ENSMUSG00000016495.13	ENSMUST00000143467.8	0.0241741927502165	0.1810681893181068	1.0	-0.0807692307692307	1.0	1.0
ENSMUSG00000017176.18	ENSMUST00000092688.12	-0.0756244616709733	1.0	1.0	0.0153653653653653	0.2393776062239377	1.0
ENSMUSG00000017176.18	ENSMUST00000107397.2	-0.0424999999999999	1.0	1.0	-0.0295193312434691	1.0	1.0
ENSMUSG00000017286.16	ENSMUST00000017430.12	-0.0150425145695997	1.0	1.0	-0.0576279527559055	1.0	1.0
ENSMUSG00000015837.16	ENSMUST00000102774.11	-0.0064517625769931	1.0	1.0	0.0248769489695468	0.0812391876081239	1.0				0.009767053170375	0.2707172928270717	1.0
ENSMUSG00000015889.9	ENSMUST00000016033.9	-0.0092246949030868	1.0	1.0	-0.0273276474769012	1.0	1.0
ENSMUSG00000015889.9	transcript30151.chr10.nnic	-0.0092246949030868	1.0	1.0	-0.0273276474769012	1.0	1.0
ENSMUSG00000015937.16	ENSMUST00000016081.13	0.0500908540278619	0.0700092999070009	1.0
ENSMUSG00000015937.16	ENSMUST00000045788.9	0.0500908540278619	0.0688693113068869	1.0
ENSMUSG00000016194.15	ENSMUST00000016338.15	-0.0601809954751131	1.0	1.0	-0.0100524423134552	1.0	1.0				-0.0269611074489123	1.0	1.0
ENSMUSG00000016194.15	transcript53634.chr1.nnic	-0.0232057416267942	1.0	1.0	0.0064820245146912	0.3172468275317247	1.0				-0.0269611074489123	1.0	1.0
ENSMUSG00000016344.15	ENSMUST00000016488.13	-0.0164499213424226	1.0	1.0	-0.0196500432229409	1.0	1.0				-0.0588039867109634	1.0	1.0
ENSMUSG00000019370.11	ENSMUST00000019514.10	-0.0358015392172916	1.0	1.0
ENSMUSG00000019370.11	transcript5633.chr7.nnic	-0.0358015392172916	1.0	1.0
ENSMUSG00000019428.17	ENSMUST00000075491.14	0.0615444571017447	0.0356696433035669	1.0	-0.0178809370298732	1.0	1.0	0.0	1.0	1.0	0.1081521739130434	0.0104698953010469	1.0
ENSMUSG00000019428.17	ENSMUST00000119353.9	0.0056054398047249	0.3259967400325996	1.0	-0.0187675070028011	1.0	1.0				0.0268131868131868	0.1720482795172048	1.0
ENSMUSG00000019578.12	ENSMUST00000019722.12	0.0389191730704241	0.0351796482035179	1.0	-0.0158043580725861	1.0	1.0				-0.0437999159310634	1.0	1.0
ENSMUSG00000019578.12	transcript35712.chr17.nnic	0.0389191730704241	0.0354196458035419	1.0	-0.0158043580725861	1.0	1.0				-0.0437999159310634	1.0	1.0
ENSMUSG00000019710.14	ENSMUST00000019854.13	-0.0460386055891673	1.0	1.0
ENSMUSG00000019710.14	ENSMUST00000119968.8	-0.0055555555555555	1.0	1.0
ENSMUSG00000019054.14	ENSMUST00000019198.7	0.0020610731032362	0.3937460625393746	1.0	0.0128264034045206	0.1321086789132108	1.0	0.0210704320622305	0.0988890111098889	1.0	-0.0036608665055566	1.0	1.0
ENSMUSG00000019054.14	ENSMUST00000111094.8	-0.0062684949383693	1.0	1.0	0.0117545696639591	0.1522484775152248	1.0	0.0245027032541058	0.0719192808071919	1.0	-0.0023025854088729	1.0	1.0
ENSMUSG00000019158.10	ENSMUST00000019302.10	-0.0137894715923769	1.0	1.0
ENSMUSG00000019158.10	transcript5352.chr7.nnic	-0.0137894715923769	1.0	1.0
ENSMUSG00000019188.17	ENSMUST00000089059.9	0.0348671565856416	0.1012989870101299	1.0	0.0556818181818182	0.0500694993050069	1.0
ENSMUSG00000019188.17	ENSMUST00000125366.8	0.0287151313498665	0.1325286747132528	1.0	0.0339194139194139	0.1211787882121178	1.0
ENSMUSG00000019194.16	ENSMUST00000098548.8	-0.0147626499739175	1.0	1.0	-0.0316584995513838	1.0	1.0	-0.1212162162162162	1.0	1.0	-0.0092727972297037	1.0	1.0
ENSMUSG00000019194.16	ENSMUST00000211945.2	-0.0176306620209059	1.0	1.0	-0.0185687517511908	1.0	1.0	-0.1285714285714285	1.0	1.0	-0.0057732497387669	1.0	1.0
ENSMUSG00000018761.15	ENSMUST00000018905.12	-0.0033013205282112	1.0	1.0	0.0156565656565656	0.2154178458215417	1.0
ENSMUSG00000018761.15	transcript27846.chr11.nnic	0.0017989417989417	0.3561664383356166	1.0	0.0104134043219542	0.2696573034269657	1.0
ENSMUSG00000018770.10	ENSMUST00000018914.3	0.0016064867516665	0.4105758942410576	1.0	0.00617669680528	0.2977670223297767	1.0	-0.0458502024291498	1.0	1.0	0.0462014855323837	0.0233797662023379	1.0
ENSMUSG00000018770.10	ENSMUST00000111996.8	0.0016064867516665	0.4079259207407926	1.0	0.00617669680528	0.2971370286297137	1.0	-0.0458502024291498	1.0	1.0	0.0462014855323837	0.0233497665023349	1.0
ENSMUSG00000018858.16	ENSMUST00000103036.5	0.0073915537707956	0.3048269517304827	1.0	-0.0153981125812111	1.0	1.0
ENSMUSG00000018858.16	transcript60950.chr11.nnic	0.0025729536848943	0.3771162288377116	1.0	-0.0153981125812111	1.0	1.0
ENSMUSG00000019039.15	ENSMUST00000019183.14	0.0220382165605095	0.1419285807141928	1.0	-0.0008916863362181	1.0	1.0	0.0410241657077099	0.1023389766102339	1.0	0.0440072142974257	0.0677293227067729	1.0
ENSMUSG00000019039.15	transcript43296.chr9.nic	0.0220382165605095	0.1406785932140678	1.0	-0.0008916863362182	1.0	1.0	0.0382142857142857	0.1118088819111809	1.0	0.0440072142974257	0.0667393326066739	1.0
ENSMUSG00000018340.14	ENSMUST00000102727.3	0.0370168404170008	0.0772492275077249	1.0	0.0360209424083769	0.0915290847091529	1.0				0.1469294747635866	0.0014099859001409	0.3111504817197398
ENSMUSG00000018340.14	ENSMUST00000108883.10	0.0370168404170008	0.0763192368076319	1.0	0.0360209424083769	0.0925290747092529	1.0				0.1469294747635866	0.0011899881001189	0.2719808288791343
ENSMUSG00000018411.18	ENSMUST00000100347.11	0.0260243632336655	0.1657183428165718	1.0
ENSMUSG00000018411.18	ENSMUST00000106992.10	0.0260243632336655	0.1675983240167598	1.0
ENSMUSG00000018593.14	ENSMUST00000018737.13	-0.0110745614035087	1.0	1.0	-0.0306122448979592	1.0	1.0	0.002795358649789	0.3352866471335287	1.0
ENSMUSG00000018593.14	ENSMUST00000214685.2	-0.0234972677595628	1.0	1.0	-0.0294301327088212	1.0	1.0
ENSMUSG00000018661.18	ENSMUST00000063776.14	0.0374750499001996	0.1102388976110238	1.0	-0.0658695652173913	1.0	1.0
ENSMUSG00000018661.18	transcript60089.chr11.nnic	-0.0253035559410234	1.0	1.0
ENSMUSG00000020308.8	ENSMUST00000020552.8	0.002250900360144	0.3544264557354426	1.0	0.0327346278317152	0.1136888631113688	1.0
ENSMUSG00000020308.8	ENSMUST00000239401.2	-0.021485676215856	1.0	1.0	-0.0343879472693032	1.0	1.0
ENSMUSG00000020358.18	transcript16164.chr11.nic	-0.0269230769230769	1.0	1.0
ENSMUSG00000020376.18	ENSMUST00000054684.14	0.0323056745973104	0.0857191428085719	1.0	0.0307242597577389	0.0918390816091839	1.0				0.0246913580246913	0.1492385076149238	1.0
ENSMUSG00000020376.18	ENSMUST00000102776.5	0.0234491589730618	0.1414285857141428	1.0	0.033295352811915	0.0805291947080529	1.0	-0.0234090909090909	1.0	1.0	0.0331585081585081	0.1012789872101279	1.0
ENSMUSG00000020376.18	ENSMUST00000238748.2	-0.0137550200803212	1.0	1.0
ENSMUSG00000020377.16	ENSMUST00000102772.4	-0.0267671774592189	1.0	1.0	-0.023019040365575	1.0	1.0
ENSMUSG00000020163.13	transcript21290.chr10.nnic	0.0107692307692307	0.2526174738252617	1.0
ENSMUSG00000020219.8	ENSMUST00000020440.7	-0.0144244318014326	1.0	1.0				-0.0094017094017093	1.0	1.0	-0.0342465753424657	1.0	1.0
ENSMUSG00000020219.8	ENSMUST00000219896.2	-0.0171930693870538	1.0	1.0				0.0023862375138734	0.3578264217357826	1.0	-0.0320652173913043	1.0	1.0
ENSMUSG00000020230.16	ENSMUST00000099571.10	-0.031031746031746	1.0	1.0	-0.0595804195804195	1.0	1.0
ENSMUSG00000020265.17	ENSMUST00000020501.15	0.0042207792207792	0.3009169908300917	1.0
ENSMUSG00000020265.17	ENSMUST00000099538.6	0.0444015444015444	0.1124388756112438	1.0
ENSMUSG00000020287.16	ENSMUST00000020528.14	-0.0188407801908977	1.0	1.0
ENSMUSG00000020287.16	transcript10666.chr11.nnic	-0.0188407801908977	1.0	1.0
ENSMUSG00000019802.14	transcript8864.chr10.nnic	0.0168145908514581	0.2303076969230307	1.0
ENSMUSG00000019857.8	ENSMUST00000020004.8	-0.0294618027155242	1.0	1.0
ENSMUSG00000020003.17	ENSMUST00000020182.16	-0.0287450537026568	1.0	1.0
ENSMUSG00000020003.17	transcript3322.chr10.nnic	-0.0463302752293577	1.0	1.0
ENSMUSG00000020074.8	ENSMUST00000219527.2	-0.0888778550148957	1.0	1.0
ENSMUSG00000020074.8	transcript13800.chr10.nnic	-0.0795698924731183	1.0	1.0
ENSMUSG00000020107.11	ENSMUST00000182898.8	-0.0058880308880308	1.0	1.0
ENSMUSG00000020163.13	ENSMUST00000020372.6	0.0107692307692307	0.2513574864251357	1.0
ENSMUSG00000019738.16	ENSMUST00000019882.16	0.0009447979585903	0.4114458855411446	1.0	0.0165958510372406	0.2269677303226967	1.0	-0.0323599670510708	1.0	1.0	-0.0042665108123904	1.0	1.0
ENSMUSG00000019738.16	ENSMUST00000108192.2	-0.0043922756531616	1.0	1.0	-0.0493837524325561	1.0	1.0	0.0374474906035816	0.0863391366086339	1.0	-0.0170212765957446	1.0	1.0
ENSMUSG00000019738.16	transcript15951.chr7.nnic	0.0205569420727702	0.1390986090139098	1.0
ENSMUSG00000019738.16	transcript15959.chr7.nic	0.0090551578098215	0.2697973020269797	1.0
ENSMUSG00000019795.18	ENSMUST00000159917.8	0.0045724591555272	0.3483565164348357	1.0	-0.0627973748974569	1.0	1.0
ENSMUSG00000019795.18	ENSMUST00000162606.8	-0.0473289099526066	1.0	1.0
ENSMUSG00000019795.18	ENSMUST00000163085.8	-0.0353587031501494	1.0	1.0	-0.0655172413793103	1.0	1.0	-0.0305958132045088	1.0	1.0
ENSMUSG00000019802.14	ENSMUST00000019937.5	0.0168145908514581	0.2298877011229887	1.0
ENSMUSG00000020857.12	ENSMUST00000072566.5	-0.0017797411349364	1.0	1.0	-0.0001716874453848	1.0	1.0	0.032579365079365	0.0514394856051439	1.0	-0.006226387526352	1.0	1.0
ENSMUSG00000020873.16	ENSMUST00000021243.16	0.0032552083333333	0.3537164628353716	1.0	0.0181254307374224	0.2200277997220028	1.0
ENSMUSG00000020873.16	transcript45751.chr11.nnic	0.0032552083333333	0.3510364896351036	1.0	0.0181254307374224	0.2214477855221447	1.0
ENSMUSG00000020952.11	ENSMUST00000021335.7	0.0192279277450781	0.1810481895181048	1.0
ENSMUSG00000020952.11	ENSMUST00000219434.2	0.0112978038217431	0.2609273907260927	1.0
ENSMUSG00000020978.11	ENSMUST00000021362.5	5.444438076680799e-05	0.4164058359416406	1.0
ENSMUSG00000020978.11	transcript13681.chr12.nnic	5.444438076679986e-05	0.4148058519414805	1.0
ENSMUSG00000020982.10	ENSMUST00000021368.10	-0.0294685990338164	1.0	1.0
ENSMUSG00000020612.17	transcript59290.chr11.nnic	-0.0036265432098765	1.0	1.0	0.0310924369747898	0.0995590044099559	1.0
ENSMUSG00000020720.14	ENSMUST00000021063.13	0.0703684483653347	0.0234697653023469	1.0	-0.0151391162029459	1.0	1.0
ENSMUSG00000020720.14	ENSMUST00000106750.5	0.0703684483653347	0.0238697613023869	1.0	-0.0151391162029459	1.0	1.0
ENSMUSG00000020738.17	ENSMUST00000121185.8	0.0089495398286258	0.2925870741292587	1.0	0.0304574406485234	0.0513494865051349	1.0
ENSMUSG00000020738.17	ENSMUST00000153892.2	0.0089495398286258	0.2920570794292057	1.0	0.0291257995735607	0.0576494235057649	1.0
ENSMUSG00000020831.19	ENSMUST00000021181.13	-0.0247735507246376	1.0	1.0	-0.0119949494949494	1.0	1.0				0.0097264437689969	0.2796572034279657	1.0
ENSMUSG00000020831.19	ENSMUST00000108578.9	0.0215513626834381	0.1804681953180468	1.0	0.0151834862385321	0.2376976230237697	1.0				-0.0273717948717948	1.0	1.0
ENSMUSG00000020857.12	ENSMUST00000021217.11	-0.0017797411349364	1.0	1.0	-0.0001716874453848	1.0	1.0	0.032579365079365	0.0511894881051189	1.0	-0.006226387526352	1.0	1.0
ENSMUSG00000020530.15	transcript40725.chr11.nnic	0.0248899559823929	0.1557884421155788	1.0
ENSMUSG00000020538.16	ENSMUST00000020846.8	-0.0134266517357222	1.0	1.0	-0.0059329096780914	1.0	1.0				-0.0171475193556226	1.0	1.0
ENSMUSG00000020538.16	transcript23087.chr11.nnic	-0.0134266517357222	1.0	1.0	-0.0059329096780914	1.0	1.0				-0.0171475193556226	1.0	1.0
ENSMUSG00000020591.12	ENSMUST00000111064.3	0.0154818997078083	0.1178888211117888	1.0				-0.0115390226112326	1.0	1.0
ENSMUSG00000020591.12	ENSMUST00000220892.2	0.0154818997078083	0.1179288207117928	1.0				-0.0115390226112326	1.0	1.0
ENSMUSG00000020598.17	ENSMUST00000110748.4	-0.0216351967258859	1.0	1.0
ENSMUSG00000020598.17	transcript8783.chr12.nnic	0.0248117839607201	0.1840481595184048	1.0
ENSMUSG00000020612.17	ENSMUST00000106676.8	-0.0162573099415204	1.0	1.0
ENSMUSG00000020415.17	ENSMUST00000101340.11	0.0455525965379494	0.0267697323026769	1.0	0.0215204042471536	0.1629783702162978	1.0				-0.0086776859504132	1.0	1.0
ENSMUSG00000020415.17	ENSMUST00000118368.8	0.0265239772419398	0.1031489685103149	1.0	-0.0001458257382428	1.0	1.0
ENSMUSG00000020415.17	transcript12573.chr11.nnic	-0.0119461026778099	1.0	1.0
ENSMUSG00000020460.16	ENSMUST00000102844.4	0.0032518529561714	0.3728462715372846	1.0	0.0194916392451816	0.1378386216137838	1.0	0.0327662292416676	0.1184788152118478	1.0	-0.026405377094972	1.0	1.0
ENSMUSG00000020460.16	ENSMUST00000102845.11	0.0032518529561714	0.3705362946370536	1.0	0.0194916392451816	0.1373786262137378	1.0	0.0327662292416676	0.1191488085119148	1.0	-0.026405377094972	1.0	1.0
ENSMUSG00000020486.20	ENSMUST00000107962.8	-0.0228587962962963	1.0	1.0	-0.017541015873751	1.0	1.0
ENSMUSG00000020486.20	transcript42780.chr11.nic	0.0763310185185185	0.0308696913030869	1.0	0.0207634470792365	0.1839681603183968	1.0
ENSMUSG00000020530.15	ENSMUST00000100686.10	0.0271743929359823	0.1383986160138398	1.0
ENSMUSG00000021196.15	ENSMUST00000138703.8	0.007571988413699	0.2897371026289737	1.0
ENSMUSG00000021218.11	ENSMUST00000059515.8	0.0291443167305236	0.1276387236127638	1.0
ENSMUSG00000021218.11	ENSMUST00000223396.2	0.0291443167305236	0.1295587044129558	1.0
ENSMUSG00000021241.8	ENSMUST00000021667.7	0.0070175438596491	0.3233267667323327	1.0	-0.0498769483182936	1.0	1.0	0.075090909090909	0.0266397336026639	1.0	0.0	1.0	1.0
ENSMUSG00000021241.8	transcript22957.chr12.nic	-0.0350603864734299	1.0	1.0	-0.0101926313820834	1.0	1.0
ENSMUSG00000021241.8	transcript23009.chr12.nic	0.0185074356184258	0.1921680783192168	1.0	-0.0376499333629497	1.0	1.0	0.026721883173496	0.1687883121168788	1.0	0.0211817168338907	0.1983980160198398	1.0
ENSMUSG00000021242.10	transcript22932.chr12.nnic	0.059568335855761	0.0048099519004809	1.0	0.0046852003270646	0.3349266507334926	1.0
ENSMUSG00000021131.15	ENSMUST00000021559.14	-0.0211069687410381	1.0	1.0
ENSMUSG00000021131.15	ENSMUST00000166931.2	-0.0211069687410381	1.0	1.0
ENSMUSG00000021134.18	ENSMUST00000094693.11	-0.0865288667141838	1.0	1.0	-0.0336263736263736	1.0	1.0
ENSMUSG00000021134.18	ENSMUST00000110356.3	-0.0155102040816326	1.0	1.0
ENSMUSG00000021134.18	transcript19721.chr12.nnic	0.0703812316715542	0.0401895981040189	1.0	0.0298951048951048	0.1565684343156568	1.0				-0.0680555555555555	1.0	1.0
ENSMUSG00000021190.15	ENSMUST00000021607.9	-0.0266177022462874	1.0	1.0	0.026952500692565	0.1018789812101879	1.0	-0.0493333333333333	1.0	1.0	0.0212313390952968	0.1725882741172588	1.0
ENSMUSG00000021190.15	ENSMUST00000110020.8	-0.0266177022462874	1.0	1.0	0.026952500692565	0.1038589614103858	1.0	-0.0493333333333333	1.0	1.0	0.0212313390952968	0.1715082849171508	1.0
ENSMUSG00000021196.15	ENSMUST00000021614.14	0.0075719884136991	0.2894871051289487	1.0
ENSMUSG00000021079.17	ENSMUST00000166120.9	0.0552563631565602	0.0335296647033529	1.0
ENSMUSG00000021079.17	ENSMUST00000221559.2	-0.0083814411671983	1.0	1.0
ENSMUSG00000021087.19	ENSMUST00000021497.16	-0.0078466239486566	1.0	1.0	-0.0463798037345319	1.0	1.0	-0.0111844737895158	1.0	1.0	0.01143857063916	0.2740372596274037	1.0
ENSMUSG00000021087.19	ENSMUST00000078505.14	-0.0078466239486566	1.0	1.0	-0.0463798037345319	1.0	1.0	-0.0111844737895158	1.0	1.0	0.01143857063916	0.2709372906270937	1.0
ENSMUSG00000021094.11	ENSMUST00000021512.11	-0.0186319873545049	1.0	1.0	0.0328767123287671	0.1356286437135628	1.0	-0.0188350340136054	1.0	1.0	0.0355855855855855	0.1013589864101359	1.0
ENSMUSG00000021094.11	transcript16201.chr12.nnic	-0.0186319873545049	1.0	1.0	0.0328767123287671	0.1334186658133418	1.0	-0.0188350340136054	1.0	1.0	0.0355855855855855	0.1001789982100179	1.0
ENSMUSG00000021096.12	ENSMUST00000021514.10	-0.0864430468204053	1.0	1.0	-0.0098557692307692	1.0	1.0
ENSMUSG00000021096.12	transcript16274.chr12.nnic	-0.0864430468204053	1.0	1.0	-0.0098557692307692	1.0	1.0
ENSMUSG00000020982.10	transcript13641.chr12.nnic	-0.0294685990338164	1.0	1.0
ENSMUSG00000020993.10	ENSMUST00000021380.10	0.0447845906328208	0.0327496725032749	1.0
ENSMUSG00000021040.16	ENSMUST00000161023.8	0.035002590226213	0.0566394336056639	1.0				-0.0170588235294117	1.0	1.0	-0.0046338965693804	1.0	1.0
ENSMUSG00000021040.16	transcript25010.chr12.nnic	-0.0091285469049782	1.0	1.0				-0.0299358974358974	1.0	1.0	0.0411676396997498	0.0593494065059349	1.0
ENSMUSG00000021048.8	ENSMUST00000021443.7	-0.0422872340425531	1.0	1.0
ENSMUSG00000021076.7	ENSMUST00000021479.6	-0.0065418469342085	1.0	1.0
ENSMUSG00000021076.7	transcript14789.chr12.nnic	-0.0065418469342085	1.0	1.0
ENSMUSG00000021079.17	ENSMUST00000021486.10	-0.000453771022756	1.0	1.0	-0.0564393939393939	1.0	1.0
ENSMUSG00000021508.12	transcript15998.chr13.nnic	-0.0170540223730481	1.0	1.0	0.0240736480315674	0.0985390146098539	1.0	-0.022077922077922	1.0	1.0	0.0152888075113372	0.1703882961170388	1.0
ENSMUSG00000021546.19	transcript16551.chr13.nic	-0.0187986305633364	1.0	1.0
ENSMUSG00000021548.11	ENSMUST00000022030.11	-0.0079870018813066	1.0	1.0
ENSMUSG00000021548.11	ENSMUST00000163600.8	-0.0024073542085607	1.0	1.0
ENSMUSG00000021576.7	ENSMUST00000222759.2	-0.0163123174439167	1.0	1.0	-0.023085460599334	1.0	1.0
ENSMUSG00000021576.7	transcript22362.chr13.nnic	0.0107221981715857	0.2648173518264817	1.0	-0.0066440150646798	1.0	1.0
ENSMUSG00000021607.10	ENSMUST00000022098.10	-0.0027004252157956	1.0	1.0	0.0137368808334301	0.2447775522244777	1.0	0.0054013503375844	0.2979070209297907	1.0	0.0754545454545455	0.0446595534044659	1.0
ENSMUSG00000021607.10	ENSMUST00000221730.2	-0.0022125759782284	1.0	1.0	0.0114045053868756	0.2677673223267767	1.0	0.0054013503375843	0.2980370196298037	1.0	0.0754545454545455	0.0441195588044119	1.0
ENSMUSG00000021486.8	ENSMUST00000021942.8	-0.0091129300460138	1.0	1.0	-0.0012776902463001	1.0	1.0				0.0057771331883007	0.3189868101318986	1.0
ENSMUSG00000021486.8	transcript14694.chr13.nnic	-0.0091129300460138	1.0	1.0	-0.0012776902463001	1.0	1.0				0.0057771331883007	0.3204267957320427	1.0
ENSMUSG00000021493.16	ENSMUST00000046246.13	-0.0112871287128712	1.0	1.0
ENSMUSG00000021493.16	ENSMUST00000069929.13	0.0656249999999999	0.0358396416035839	1.0	0.0441212871287128	0.1064789352106479	1.0				-0.0238888888888888	1.0	1.0
ENSMUSG00000021493.16	transcript15027.chr13.nnic	0.0562285223367697	0.0516394836051639	1.0
ENSMUSG00000021496.13	ENSMUST00000124968.8	0.0298148593411877	0.1442985570144298	1.0	0.1507021433850702	0.0026199738002619	0.3671463426436833				-0.0048237476808905	1.0	1.0
ENSMUSG00000021496.13	transcript15840.chr13.nnic	0.0536363636363636	0.0544994550054499	1.0
ENSMUSG00000021508.12	ENSMUST00000021970.11	-0.0197904466343894	1.0	1.0	0.0276173373831185	0.0761792382076179	1.0	-0.022077922077922	1.0	1.0	0.0152888075113372	0.1703082969170308	1.0
ENSMUSG00000021282.18	transcript31631.chr12.nic	-0.0055574154670237	1.0	1.0	0.0229193341869398	0.1856281437185628	1.0
ENSMUSG00000021288.20	ENSMUST00000122300.8	-0.0050240470176857	1.0	1.0	0.0184659515343472	0.0954390456095439	1.0	0.0177677767776777	0.1692983070169298	1.0	0.1222602458455389	9.99990000099999e-06	0.0079994361435039
ENSMUSG00000021368.16	ENSMUST00000021797.9	-0.0073043478260869	1.0	1.0
ENSMUSG00000021368.16	ENSMUST00000179852.9	0.0216626213592232	0.1909880901190988	1.0
ENSMUSG00000021368.16	ENSMUST00000220787.2	-0.0192220080602768	1.0	1.0
ENSMUSG00000021417.16	ENSMUST00000171229.8	0.0646666666666666	0.0575194248057519	1.0	-0.0122479462285287	1.0	1.0
ENSMUSG00000021262.16	ENSMUST00000021689.14	0.0199523809523809	0.2029479705202947	1.0	0.062815734989648	0.0370896291037089	1.0				0.0104796271237407	0.2745372546274537	1.0
ENSMUSG00000021262.16	ENSMUST00000077735.13	0.0060996563573883	0.3159668403315966	1.0	0.060576923076923	0.0406895931040689	1.0				-0.0138909090909091	1.0	1.0
ENSMUSG00000021268.20	ENSMUST00000146701.8	-0.0107142857142857	1.0	1.0							-0.0309582309582309	1.0	1.0
ENSMUSG00000021270.14	ENSMUST00000021698.13	-0.0028618251490483	1.0	1.0				-0.0034565434565434	1.0	1.0	0.0055549463269608	0.3205867941320587	1.0
ENSMUSG00000021270.14	transcript31036.chr12.nic	-0.0062950320565203	1.0	1.0				0.0038034016338556	0.3564164358356416	1.0	0.0140040178291167	0.1871981280187198	1.0
ENSMUSG00000021273.12	ENSMUST00000224625.2	0.0500843170320404	0.0229297707022929	1.0
ENSMUSG00000021273.12	transcript23903.chr14.nnic	0.0500843170320404	0.0211397886021139	1.0
ENSMUSG00000021282.18	ENSMUST00000050993.11	-0.0060828877005347	1.0	1.0	-0.0062217947769475	1.0	1.0				0.0	1.0	1.0
ENSMUSG00000021905.15	ENSMUST00000067955.12	-0.0150563607085346	1.0	1.0
ENSMUSG00000021905.15	ENSMUST00000124303.9	-0.0087714443829551	1.0	1.0
ENSMUSG00000021917.17	ENSMUST00000226782.2	-0.0100604117864628	1.0	1.0	-0.0450594135453847	1.0	1.0
ENSMUSG00000021917.17	ENSMUST00000228767.2	-0.0330566037735849	1.0	1.0
ENSMUSG00000021951.8	ENSMUST00000022518.8	-0.0232399425287356	1.0	1.0	-0.0636710526315789	1.0	1.0
ENSMUSG00000021951.8	ENSMUST00000239099.2	-0.0232399425287356	1.0	1.0	-0.0636710526315789	1.0	1.0
ENSMUSG00000021963.18	ENSMUST00000143600.2	-0.0288888888888888	1.0	1.0
ENSMUSG00000021963.18	transcript21583.chr14.nnic	-0.0405572755417956	1.0	1.0
ENSMUSG00000021792.16	ENSMUST00000118466.8	-0.0274225774225774	1.0	1.0	0.0022857142857142	0.3605463945360546	1.0	-0.0586586586586586	1.0	1.0	-0.0591436217662801	1.0	1.0
ENSMUSG00000021794.17	ENSMUST00000022322.17	0.0305156490507952	0.1481985180148198	1.0	-0.0249797570850202	1.0	1.0
ENSMUSG00000021794.17	transcript11582.chr14.nnic	0.0305156490507952	0.1467385326146738	1.0	-0.0249797570850202	1.0	1.0
ENSMUSG00000021832.9	ENSMUST00000022380.9	-0.0004137115839243	1.0	1.0	-0.0501831501831502	1.0	1.0
ENSMUSG00000021832.9	transcript13216.chr14.nic	-0.0004137115839243	1.0	1.0	-0.0501831501831502	1.0	1.0
ENSMUSG00000021843.18	transcript14360.chr14.nnic	-0.0470454545454545	1.0	1.0	-0.0252164502164502	1.0	1.0				-0.022077922077922	1.0	1.0
ENSMUSG00000021877.13	ENSMUST00000022429.9	-0.0812061711079944	1.0	1.0
ENSMUSG00000021877.13	ENSMUST00000112318.10	-0.0949999999999999	1.0	1.0
ENSMUSG00000021760.6	ENSMUST00000231962.2	0.0222543352601156	0.1724082759172408	1.0	0.0026409027302229	0.3474465255347446	1.0
ENSMUSG00000021764.9	ENSMUST00000022286.8	-0.0017792836717932	1.0	1.0	-0.0162071211463308	1.0	1.0	0.0408497445526396	0.0778992210077899	1.0	0.0027335184914486	0.3745662543374566	1.0
ENSMUSG00000021764.9	transcript34152.chr13.nnic	-0.0017792836717932	1.0	1.0	-0.0162071211463308	1.0	1.0	0.0408497445526396	0.0794992050079499	1.0	0.0027335184914486	0.3758462415375846	1.0
ENSMUSG00000021771.15	ENSMUST00000022293.14	0.0180869344427972	0.1341586584134158	1.0	-0.0088311688311688	1.0	1.0	0.0285587975243147	0.1540184598154018	1.0	0.0178626043994824	0.2115678843211567	1.0
ENSMUSG00000021771.15	transcript7285.chr14.nnic	0.0182973037231433	0.1296387036129638	1.0	-0.0088311688311688	1.0	1.0	0.0285587975243147	0.1535584644153558	1.0	0.0178626043994824	0.2109878901210987	1.0
ENSMUSG00000021772.16	ENSMUST00000132374.9	0.0342965513799471	0.0931290687093129	1.0	-0.0336032388663967	1.0	1.0
ENSMUSG00000021772.16	transcript369.chr14.nnic	0.0342965513799471	0.0919390806091939	1.0	-0.0336032388663967	1.0	1.0
ENSMUSG00000021792.16	ENSMUST00000022317.15	-0.0086357786357786	1.0	1.0	0.0022857142857142	0.3586664133358666	1.0	-0.0582266009852216	1.0	1.0	-0.0591436217662801	1.0	1.0
ENSMUSG00000021639.18	ENSMUST00000066984.14	-0.0108679245283018	1.0	1.0
ENSMUSG00000021639.18	transcript29797.chr13.nnic	-0.0108679245283018	1.0	1.0
ENSMUSG00000021647.8	ENSMUST00000022150.8	0.0505622791046374	0.0718492815071849	1.0				-0.0059999999999999	1.0	1.0
ENSMUSG00000021647.8	ENSMUST00000224142.2	0.0505622791046374	0.0712092879071209	1.0				-0.0059999999999999	1.0	1.0
ENSMUSG00000021684.18	transcript27047.chr13.nic	0.0402212564203872	0.1247987520124798	1.0
ENSMUSG00000021711.18	ENSMUST00000144060.8	0.0135802469135802	0.2461075389246107	1.0
ENSMUSG00000021711.18	ENSMUST00000179891.2	0.016025641025641	0.2306376936230637	1.0
ENSMUSG00000021760.6	ENSMUST00000022282.6	0.0222543352601156	0.1708882911170888	1.0	0.002640902730223	0.3485365146348536	1.0
ENSMUSG00000022199.13	ENSMUST00000231305.2	-0.0526585192874983	1.0	1.0	0.0011951292345466	0.4016759832401676	1.0				0.0110707204230006	0.2704372956270437	1.0
ENSMUSG00000022205.16	ENSMUST00000110504.2	-0.0124820434404355	1.0	1.0				0.00123507616303	0.3872261277387226	1.0	-0.0166482117152031	1.0	1.0
ENSMUSG00000022205.16	transcript2856.chr15.nnic	-0.013635254538385	1.0	1.0				0.00123507616303	0.3905160948390516	1.0	-0.0048454908555812	1.0	1.0
ENSMUSG00000022210.8	ENSMUST00000022821.8	0.0108595416695341	0.2683073169268307	1.0
ENSMUSG00000022210.8	ENSMUST00000226168.2	0.010859541669534	0.2675773242267577	1.0
ENSMUSG00000022241.7	ENSMUST00000022849.7	0.0124505928853754	0.2492175078249217	1.0
ENSMUSG00000022241.7	transcript2741.chr15.nnic	0.0124505928853754	0.2491675083249167	1.0
ENSMUSG00000022296.11	transcript8131.chr15.nnic	-0.0429487179487179	1.0	1.0
ENSMUSG00000022132.16	ENSMUST00000047761.13	0.0095809824741465	0.2387676123238767	1.0	0.0015696844775646	0.3922360776392236	1.0	-0.0167761357416529	1.0	1.0	-0.0184840927983072	1.0	1.0
ENSMUSG00000022132.16	ENSMUST00000100314.4	0.0095809824741465	0.2383676163238367	1.0	0.0015696844775646	0.3889861101388986	1.0	-0.0167761357416529	1.0	1.0	-0.0184840927983072	1.0	1.0
ENSMUSG00000022136.9	transcript33683.chr14.nic	0.0997264021887825	0.0153698463015369	1.0
ENSMUSG00000022186.15	ENSMUST00000110690.9	-0.0858455392809587	1.0	1.0	-0.0716666666666666	1.0	1.0
ENSMUSG00000022186.15	transcript451.chr15.nnic	-0.0695973705834018	1.0	1.0
ENSMUSG00000022194.16	ENSMUST00000022808.14	-0.0338707786731798	1.0	1.0	0.0213522044598309	0.1747082529174708	1.0				-0.0038845331432644	1.0	1.0
ENSMUSG00000022194.16	ENSMUST00000172557.2	-0.0458749947226952	1.0	1.0	0.0087962962962962	0.2971270287297127	1.0				-0.0414395527603074	1.0	1.0
ENSMUSG00000022024.11	ENSMUST00000054908.10	-0.0207534767868262	1.0	1.0
ENSMUSG00000022024.11	transcript31336.chr14.nnic	-0.0207534767868262	1.0	1.0
ENSMUSG00000022044.15	ENSMUST00000074523.13	-0.011060825387755	1.0	1.0	0.012867758253619	0.2034479655203448	1.0
ENSMUSG00000022044.15	ENSMUST00000120229.8	0.0151610881357991	0.1700582994170058	1.0	0.0118949536560247	0.2136878631213687	1.0
ENSMUSG00000022055.8	ENSMUST00000022639.8	0.0106186643968118	0.2795772042279577	1.0	0.0151993355481727	0.2302976970230297	1.0				-0.0560833333333333	1.0	1.0
ENSMUSG00000022055.8	transcript26650.chr14.nnic	0.0106186643968119	0.2781972180278197	1.0	0.0151993355481727	0.2339976600233997	1.0				-0.0560833333333333	1.0	1.0
ENSMUSG00000022108.9	ENSMUST00000022704.9	-0.0055420910672241	1.0	1.0	0.0435506343867965	1.999980000199998e-05	0.0066901820624556	-0.0082144734171813	1.0	1.0	0.0027454012919401	0.3689263107368926	1.0
ENSMUSG00000022108.9	transcript28448.chr14.nnic	-0.0055420910672241	1.0	1.0	0.0435506343867965	9.99990000099999e-06	0.0035757869644159	-0.0082144734171813	1.0	1.0	0.0027454012919401	0.3678263217367826	1.0
ENSMUSG00000021982.15	ENSMUST00000056997.15	-0.0308872305140961	1.0	1.0
ENSMUSG00000021982.15	transcript22327.chr14.nic	-0.0329870129870129	1.0	1.0
ENSMUSG00000021996.17	ENSMUST00000022573.17	0.0048407022173235	0.3277067229327707	1.0	0.044617334365979	0.0329096709032909	1.0	-0.0099585062240664	1.0	1.0
ENSMUSG00000021996.17	ENSMUST00000176957.8	0.0101113606927754	0.2136578634213657	1.0	0.0309390221345335	0.0787492125078749	1.0	-0.0094870588235294	1.0	1.0
ENSMUSG00000022013.5	transcript30662.chr14.nnic	0.0704847318768619	0.0097399026009739	1.0
ENSMUSG00000022635.10	ENSMUST00000162160.8	-0.0066703084456757	1.0	1.0							0.084	0.0145998540014599	1.0
ENSMUSG00000022635.10	transcript29573.chr15.nnic	-0.011851732200474	1.0	1.0	-0.0074848208049003	1.0	1.0
ENSMUSG00000022671.14	ENSMUST00000023351.11	-0.0344475863461927	1.0	1.0
ENSMUSG00000022671.14	ENSMUST00000117136.2	-0.0344475863461926	1.0	1.0
ENSMUSG00000022680.15	transcript5203.chr16.nnic	-0.0916395222584147	1.0	1.0
ENSMUSG00000022681.16	ENSMUST00000023362.15	0.0252940192854355	0.1277387226127738	1.0	0.03765625	0.0926490735092649	1.0
ENSMUSG00000022681.16	transcript5362.chr16.nnic	0.0152939151389964	0.2164278357216428	1.0	0.0398040638606676	0.0830091699083009	1.0
ENSMUSG00000022681.16	transcript5440.chr16.nnic	0.040619869324845	0.0497895021049789	1.0	0.0389553429027113	0.0871491285087149	1.0				0.0222222222222222	0.1895681043189568	1.0
ENSMUSG00000022523.11	transcript14854.chr16.nnic	0.0269484536082474	0.1523984760152398	1.0
ENSMUSG00000022544.15	ENSMUST00000064635.12	-0.0809523809523809	1.0	1.0
ENSMUSG00000022548.15	ENSMUST00000115230.2	-0.0099294408387564	1.0	1.0	-0.0075851734953011	1.0	1.0	0.0131313131313131	0.2385376146238537	1.0	0.061713619725748	0.0075999240007599	0.8532731886404212
ENSMUSG00000022548.15	ENSMUST00000130560.8	-0.0099294408387564	1.0	1.0	-0.0075851734953011	1.0	1.0	0.0131313131313131	0.2424475755242447	1.0	0.061713619725748	0.0065599344006559	0.777426682983495
ENSMUSG00000022577.19	transcript15107.chr15.nic	0.0002350616611023	0.4211457885421146	1.0	0.0181931128121709	0.1270287297127028	1.0	0.0322556350529883	0.0822991770082299	1.0	0.0143396893135269	0.2156378436215638	1.0
ENSMUSG00000022635.10	ENSMUST00000076070.9	-0.0254872232265964	1.0	1.0	0.0089679213180063	0.2923670763292367	1.0				0.089363722697056	0.0108398916010839	1.0
ENSMUSG00000022452.17	ENSMUST00000023086.15	0.0255541463984447	0.0322096779032209	1.0	-0.009186665443711	1.0	1.0	-0.0218119852314683	1.0	1.0	0.0231764803453709	0.0443695563044369	1.0
ENSMUSG00000022474.16	ENSMUST00000023112.12	0.0364624305699443	0.0239297607023929	1.0	0.0230207873770534	0.0608493915060849	1.0	-0.0238325049127268	1.0	1.0	0.0119323971115934	0.2227077729222707	1.0
ENSMUSG00000022474.16	ENSMUST00000230229.2	0.0392870413923535	0.0171798282017179	1.0	0.020943887617394	0.0751792482075179	1.0	-0.0238325049127268	1.0	1.0	0.0128432274310529	0.2091379086209138	1.0
ENSMUSG00000022476.9	transcript23666.chr15.nnic	-0.034841628959276	1.0	1.0	0.0262164846077457	0.1751582484175158	1.0				-0.0198113207547169	1.0	1.0
ENSMUSG00000022503.11	ENSMUST00000023146.5	0.0718260869565217	0.0468695313046869	1.0
ENSMUSG00000022503.11	transcript3956.chr16.nnic	0.0718260869565217	0.0471395286047139	1.0
ENSMUSG00000022523.11	ENSMUST00000232352.2	0.0270159343312409	0.1485285147148528	1.0
ENSMUSG00000022338.9	ENSMUST00000060652.5	0.0246575342465753	0.1458885411145888	1.0
ENSMUSG00000022338.9	ENSMUST00000226827.2	0.0246575342465753	0.1471285287147128	1.0
ENSMUSG00000022370.14	ENSMUST00000172387.8	-0.0257767767926533	1.0	1.0	0.002531017369727	0.3866761332386676	1.0				-0.0374685666387259	1.0	1.0
ENSMUSG00000022370.14	transcript10931.chr15.nnic	-0.0257767767926533	1.0	1.0	0.002531017369727	0.3834961650383496	1.0				-0.0374685666387259	1.0	1.0
ENSMUSG00000022400.10	ENSMUST00000023036.7	-0.0250683807439825	1.0	1.0	0.0361137831523979	0.1203387966120338	1.0
ENSMUSG00000022400.10	ENSMUST00000230062.2	-0.0323137291981845	1.0	1.0	0.0441392978482446	0.0916590834091659	1.0
ENSMUSG00000022425.17	ENSMUST00000041591.16	0.0151249461145351	0.1020689793102068	1.0	0.0186241433855332	0.0812991870081299	1.0	0.0054590124488684	0.3274067259327406	1.0	0.0788218008541337	0.0008299917000829	0.2124650239714649
ENSMUSG00000022425.17	ENSMUST00000173516.8	0.0078224481939252	0.2317176828231717	1.0	0.0049473929577086	0.3209667903320967	1.0	0.0302845507488115	0.0847891521084789	1.0	0.0637421071363156	0.0030599694003059	0.5292599913323695
ENSMUSG00000023791.19	ENSMUST00000096109.11	-0.0216666666666666	1.0	1.0
ENSMUSG00000023791.19	transcript15965.chr16.nnic	0.0596079938508839	0.0602193978060219	1.0
ENSMUSG00000023861.19	ENSMUST00000155364.8	-0.0326393997351772	1.0	1.0
ENSMUSG00000023911.13	ENSMUST00000024704.10	0.0432434335610168	0.0700392996070039	1.0
ENSMUSG00000023911.13	transcript8861.chr17.nnic	0.0432434335610168	0.0704892951070489	1.0
ENSMUSG00000024012.19	ENSMUST00000095427.12	0.0395017470617597	0.0674193258067419	1.0	0.0746313639029915	0.0004599954000459	0.0917326886640559				-0.0279833679833679	1.0	1.0
ENSMUSG00000024012.19	ENSMUST00000118366.9	0.0783879477922799	0.0048799512004879	1.0	0.0795286768881317	0.0001899981000189	0.0447786049407545				-0.0097821350762527	1.0	1.0
ENSMUSG00000024026.14	ENSMUST00000235171.2	0.0189219123287169	0.1851781482185178	1.0	0.0183013038697177	0.2079779202207977	1.0
ENSMUSG00000022892.12	ENSMUST00000226232.2	-0.0283602150537634	1.0	1.0	-0.0058113848768054	1.0	1.0	-0.0323011963406052	1.0	1.0	0.0022957662492546	0.3523664763352366	1.0
ENSMUSG00000022940.18	ENSMUST00000113906.9	-0.0079700500875848	1.0	1.0	-0.0073403873744619	1.0	1.0	0.0063305978898007	0.2976670233297667	1.0	0.0091204397801099	0.2895271047289527	1.0
ENSMUSG00000022940.18	ENSMUST00000113910.8	-0.0071161614027037	1.0	1.0	-0.0101241681545203	1.0	1.0	-0.0411586474366743	1.0	1.0	0.0531954022988505	0.0525894741052589	1.0
ENSMUSG00000022940.18	ENSMUST00000232294.2	-0.0056933134533776	1.0	1.0	0.0060204081632653	0.3173268267317327	1.0
ENSMUSG00000023170.15	ENSMUST00000057884.6	-0.0210962032543534	1.0	1.0
ENSMUSG00000023353.15	ENSMUST00000199856.2	-0.0137931034482758	1.0	1.0	0.0342333654773384	0.1309386906130938	1.0				0.0144155844155844	0.2466375336246637	1.0
ENSMUSG00000023367.15	ENSMUST00000101426.11	-0.0462013295346628	1.0	1.0
ENSMUSG00000023367.15	ENSMUST00000168406.4	-0.0462013295346628	1.0	1.0
ENSMUSG00000022771.18	ENSMUST00000023455.14	0.0172437804646451	0.2204177958220417	1.0	0.0961325966850829	0.0310496895031049	1.0
ENSMUSG00000022771.18	ENSMUST00000231712.2	0.0236121038837264	0.1786582134178658	1.0	0.1482448979591836	0.0077499225007749	0.7923319018336483
ENSMUSG00000022787.11	ENSMUST00000023474.4	0.1390541024722322	0.0074799252007479	1.0
ENSMUSG00000022822.18	transcript11294.chr16.nnic	0.0071515151515151	0.2696873031269687	1.0	-0.0413333333333333	1.0	1.0
ENSMUSG00000022890.14	ENSMUST00000023608.14	-0.0025067151668921	1.0	1.0	-0.0165460952351876	1.0	1.0	0.0002830157633198	0.4359256407435926	1.0
ENSMUSG00000022892.12	ENSMUST00000005406.12	-0.0206707855251544	1.0	1.0	0.0274505511687905	0.0888191118088819	1.0	-0.0072708653353814	1.0	1.0	-0.0176664832140891	1.0	1.0
ENSMUSG00000022681.16	transcript5504.chr16.nnic	0.0205743481324876	0.1634483655163448	1.0
ENSMUSG00000022681.16	transcript5506.chr16.nnic	-0.0319505617977528	1.0	1.0
ENSMUSG00000022702.17	ENSMUST00000004222.14	-0.0428571428571428	1.0	1.0	-0.0049627791563275	1.0	1.0
ENSMUSG00000022702.17	ENSMUST00000120532.9	-0.0428571428571428	1.0	1.0	-0.0049627791563275	1.0	1.0
ENSMUSG00000022706.17	ENSMUST00000023391.16	0.0467878612753073	0.0484195158048419	1.0	-0.0266220541169624	1.0	1.0	0.0002645502645502	0.2975270247297527	1.0	-0.0802777777777778	1.0	1.0
ENSMUSG00000022706.17	ENSMUST00000119273.2	0.0467878612753073	0.0489495105048949	1.0	-0.0266220541169624	1.0	1.0	0.0002645502645502	0.2973470265297347	1.0	-0.0802777777777778	1.0	1.0
ENSMUSG00000022750.19	ENSMUST00000120488.3	-0.0460869565217391	1.0	1.0	-0.0392727272727272	1.0	1.0
ENSMUSG00000022750.19	ENSMUST00000165790.9	-0.0460869565217391	1.0	1.0	-0.0392727272727272	1.0	1.0
ENSMUSG00000024369.17	ENSMUST00000173357.8	-0.0225045372050816	1.0	1.0	0.0038972007722007	0.3166068339316606	1.0				-0.0060712982114612	1.0	1.0
ENSMUSG00000024381.18	ENSMUST00000025239.9	0.0185588494107677	0.1887481125188748	1.0	0.0097575228327741	0.2599674003259967	1.0	-0.0397012578616352	1.0	1.0	-0.0439153439153439	1.0	1.0
ENSMUSG00000024381.18	ENSMUST00000234496.2	0.0659919599407574	0.0084999150008499	1.0	0.0474313380941567	0.0105198948010519	0.8797854895544412	-0.0887755102040816	1.0	1.0	-0.0471642764015645	1.0	1.0
ENSMUSG00000024381.18	transcript5764.chr18.nnic	-0.003068270268913	1.0	1.0	0.0576203208556149	0.0034799652003479	0.451085525561075
ENSMUSG00000024381.18	transcript5825.chr18.nnic	-0.0100533280663638	1.0	1.0	-0.009339096803549	1.0	1.0
ENSMUSG00000024387.14	ENSMUST00000025246.13	-0.019970238095238	1.0	1.0	-0.001251435470098	1.0	1.0	-0.0260869565217391	1.0	1.0	0.062149385439647	0.0286197138028619	1.0
ENSMUSG00000024387.14	ENSMUST00000173114.8	-0.0291943127962085	1.0	1.0	-0.0069459897638045	1.0	1.0	-0.0156140350877192	1.0	1.0	0.0686154908505006	0.0196298037019629	1.0
ENSMUSG00000024392.18	ENSMUST00000025250.14	-0.0140436137071651	1.0	1.0	0.027840092033362	0.1601783982160178	1.0	-0.0783400809716599	1.0	1.0	-0.0331518451300665	1.0	1.0
ENSMUSG00000024269.12	transcript4792.chr18.nnic	-0.0325581395348837	1.0	1.0
ENSMUSG00000024309.16	ENSMUST00000174048.8	-0.0326918507959135	1.0	1.0	-0.0419354838709677	1.0	1.0
ENSMUSG00000024309.16	ENSMUST00000174426.2	-0.0196931858722796	1.0	1.0
ENSMUSG00000024319.19	ENSMUST00000025178.17	-0.046551724137931	1.0	1.0	0.0259469696969696	0.1783582164178358	1.0
ENSMUSG00000024319.19	transcript21844.chr17.nnic	-0.046551724137931	1.0	1.0	0.0259469696969696	0.1773282267177328	1.0
ENSMUSG00000024352.13	ENSMUST00000025209.12	-0.0318376068376068	1.0	1.0	0.0067567567567567	0.2830471695283047	1.0
ENSMUSG00000024352.13	ENSMUST00000096573.4	-0.0318376068376068	1.0	1.0	0.0067567567567567	0.2852171478285217	1.0
ENSMUSG00000024369.17	ENSMUST00000165953.3	0.0023654015887025	0.3549264507354926	1.0	-0.041231239577543	1.0	1.0				-0.0187632060853641	1.0	1.0
ENSMUSG00000024099.16	ENSMUST00000143987.9	-0.0067675711252174	1.0	1.0	0.0329416459737495	0.0259097409025909	1.0	0.0266805590113626	0.0809091909080909	1.0	0.0171125882068182	0.1113788862111379	1.0
ENSMUSG00000024132.7	ENSMUST00000234023.2	0.0590860215053763	0.0471695283047169	1.0
ENSMUSG00000024132.7	ENSMUST00000234304.2	0.0590860215053763	0.0459795402045979	1.0
ENSMUSG00000024194.17	ENSMUST00000025027.10	0.0213306714526743	0.1307286927130728	1.0	0.0669732545161423	0.0034699653003469	0.451085525561075	-0.0051616915422885	1.0	1.0	-0.0375151722635461	1.0	1.0
ENSMUSG00000024194.17	ENSMUST00000114935.9	0.0167090714313042	0.1770382296177038	1.0	0.0428749938343664	0.0300896991030089	1.0	-0.0176098901098901	1.0	1.0	-0.0225267261236784	1.0	1.0
ENSMUSG00000024194.17	transcript14819.chr17.nnic	-0.0207849462365591	1.0	1.0	0.0069805030811192	0.3061769382306177	1.0
ENSMUSG00000024194.17	transcript14852.chr17.nic	0.0002235772357723	0.4196058039419605	1.0	0.0296763576522216	0.0805091949080509	1.0	0.0054201680672269	0.3248967510324896	1.0	0.0239789196310935	0.1554384456155438	1.0
ENSMUSG00000024269.12	ENSMUST00000115817.3	-0.0325581395348837	1.0	1.0
ENSMUSG00000024026.14	ENSMUST00000235547.2	-0.0174456675861713	1.0	1.0	-0.0109076682316118	1.0	1.0
ENSMUSG00000024026.14	ENSMUST00000236335.2	0.02157397018753	0.1569384306156938	1.0
ENSMUSG00000024038.18	ENSMUST00000046288.16	0.0308903446008768	0.0239797602023979	1.0	0.0291031069843375	0.0695993040069599	1.0	-0.0126865671641791	1.0	1.0	-0.017269544924154	1.0	1.0
ENSMUSG00000024038.18	ENSMUST00000064798.16	0.0308903446008768	0.0234997650023499	1.0	0.0291031069843375	0.0676593234067659	1.0	-0.0161616161616161	1.0	1.0	-0.017269544924154	1.0	1.0
ENSMUSG00000024067.15	ENSMUST00000233581.2	0.0057994822201841	0.3181668183318167	1.0	-0.0054756637168141	1.0	1.0
ENSMUSG00000024097.12	ENSMUST00000235069.2	-0.0556578947368421	1.0	1.0	-0.0807741935483871	1.0	1.0				-0.0684275184275184	1.0	1.0
ENSMUSG00000024097.12	transcript42934.chr17.nic	-0.0494416873449131	1.0	1.0							-0.0570714285714285	1.0	1.0
ENSMUSG00000024099.16	ENSMUST00000024909.15	-0.0067675711252174	1.0	1.0	0.0329416459737495	0.0266097339026609	1.0	0.0266805590113626	0.0800291997080029	1.0	0.0171125882068182	0.1133588664113358	1.0
ENSMUSG00000024829.13	ENSMUST00000025743.7	0.00527950310559	0.3262567374326257	1.0
ENSMUSG00000024829.13	ENSMUST00000025745.10	0.00527950310559	0.3235467645323547	1.0
ENSMUSG00000024841.9	ENSMUST00000025759.9	0.025867269984917	0.1377986220137798	1.0
ENSMUSG00000024841.9	transcript4176.chr19.nnic	0.025867269984917	0.1406485935140648	1.0
ENSMUSG00000024845.20	ENSMUST00000140267.10	-0.0683563748079877	1.0	1.0	-0.0416773778920308	1.0	1.0
ENSMUSG00000024847.16	ENSMUST00000025767.14	-0.0638884075550164	1.0	1.0	0.0968048587272247	0.0084799152008479	0.8353974068829019
ENSMUSG00000024847.16	ENSMUST00000117831.8	-0.0638884075550164	1.0	1.0	0.0968048587272247	0.0088799112008879	0.8371242355240014
ENSMUSG00000024911.8	ENSMUST00000025847.7	-0.0010039192041	1.0	1.0	-0.0546783625730994	1.0	1.0
ENSMUSG00000024725.14	ENSMUST00000025631.7	-0.0002986348122867	1.0	1.0
ENSMUSG00000024725.14	transcript14784.chr19.nnic	-0.0002986348122866	1.0	1.0
ENSMUSG00000024758.16	ENSMUST00000088169.7	-0.0741666666666666	1.0	1.0
ENSMUSG00000024758.16	ENSMUST00000235593.2	-0.0630514705882353	1.0	1.0
ENSMUSG00000024790.9	ENSMUST00000113533.3	0.0069594803587998	0.3143568564314357	1.0	0.0080434782608695	0.2940770592294077	1.0
ENSMUSG00000024790.9	transcript7523.chr19.nnic	0.0069594803587998	0.3136668633313667	1.0	0.0080434782608695	0.2934870651293487	1.0
ENSMUSG00000024797.15	ENSMUST00000160590.2	0.0688041125541125	0.0145798542014579	1.0	0.0576785221946512	0.0384096159038409	1.0
ENSMUSG00000024797.15	transcript7332.chr19.nnic	0.0188088283024991	0.1970780292197078	1.0	0.0080465010257579	0.3056869431305687	1.0
ENSMUSG00000024480.10	ENSMUST00000025357.9	-0.0101809954751131	1.0	1.0
ENSMUSG00000024507.7	ENSMUST00000025385.7	-0.0011559601458737	1.0	1.0	0.0350148061104582	0.0569894301056989	1.0	0.0671794871794871	0.0420795792042079	1.0	0.0213420316868592	0.1600583994160058	1.0
ENSMUSG00000024507.7	transcript14189.chr18.nnic	-0.0011559601458737	1.0	1.0	0.0350148061104582	0.0576194238057619	1.0	0.0671794871794871	0.0415795842041579	1.0	0.0213420316868592	0.1578884211157888	1.0
ENSMUSG00000024516.14	ENSMUST00000025394.14	-0.0051380869763076	1.0	1.0
ENSMUSG00000024516.14	ENSMUST00000153193.3	0.0075074852151535	0.2706072939270607	1.0
ENSMUSG00000024576.15	ENSMUST00000165123.8	0.020836212854181	0.2057779422205778	1.0
ENSMUSG00000024583.4	ENSMUST00000237004.2	-0.0429738562091503	1.0	1.0
ENSMUSG00000024583.4	ENSMUST00000238061.2	-0.0410060362173038	1.0	1.0
ENSMUSG00000024392.18	ENSMUST00000166426.9	-0.0344101633393829	1.0	1.0	-0.0046683046683046	1.0	1.0				-0.0687943262411347	1.0	1.0
ENSMUSG00000024392.18	ENSMUST00000173550.8	0.0688271604938271	0.0168698313016869	1.0							-0.02	1.0	1.0
ENSMUSG00000024414.14	ENSMUST00000025278.8	-0.0091507756453491	1.0	1.0	-0.0001364349546353	1.0	1.0
ENSMUSG00000024414.14	transcript45369.chr11.nnic	-0.0091507756453491	1.0	1.0	-0.0001364349546353	1.0	1.0
ENSMUSG00000024425.5	ENSMUST00000025293.5	0.0315399215238919	0.0721492785072149	1.0	-0.0065038736189651	1.0	1.0				0.0259820064505177	0.0845091549084509	1.0
ENSMUSG00000024425.5	ENSMUST00000236085.2	0.0315399215238919	0.0710292897071029	1.0	-0.0065038736189651	1.0	1.0				0.0259820064505177	0.0839891601083989	1.0
ENSMUSG00000024446.14	ENSMUST00000025319.7	0.0335953731259475	0.0865691343086569	1.0	0.0182216777355084	0.2025279747202528	1.0	0.102014652014652	0.0168998310016899	1.0	0.0100533888335897	0.2771172288277117	1.0
ENSMUSG00000024446.14	transcript26345.chr17.nic	0.051115834218916	0.0301896981030189	1.0	0.0159116022099447	0.2206677933220668	1.0
ENSMUSG00000004558.16	ENSMUST00000004673.15	-0.0143356643356643	1.0	1.0	0.0196691176470588	0.1847481525184748	1.0	-0.073015873015873	1.0	1.0	0.0053475935828876	0.2947470525294747	1.0
ENSMUSG00000004558.16	ENSMUST00000111632.5	-0.0809294871794872	1.0	1.0	-0.0156033452807646	1.0	1.0	0.0491744066047471	0.0657193428065719	1.0	-0.0512755102040816	1.0	1.0
ENSMUSG00000004562.17	ENSMUST00000182061.8	-0.0895172413793103	1.0	1.0
ENSMUSG00000004843.8	ENSMUST00000004965.8	-0.0521575100212214	1.0	1.0
ENSMUSG00000004843.8	transcript25711.chr16.nnic	-0.025231646471846	1.0	1.0
ENSMUSG00000004933.18	ENSMUST00000120265.2	-0.0442231075697211	1.0	1.0
ENSMUSG00000004933.18	transcript23549.chr10.nic	0.0440795159896283	0.1117188828111718	1.0	-0.0481499051233396	1.0	1.0
ENSMUSG00000004980.17	transcript11818.chr6.nnic	-0.0514427860696517	1.0	1.0							-0.0210743801652892	1.0	1.0
ENSMUSG00000004018.10	ENSMUST00000004120.9	-0.0718478260869565	1.0	1.0
ENSMUSG00000004018.10	ENSMUST00000109509.8	-0.0718478260869564	1.0	1.0
ENSMUSG00000004070.16	ENSMUST00000004172.15	-0.0191573033707865	1.0	1.0
ENSMUSG00000004096.10	ENSMUST00000004200.9	0.0130679938773459	0.2000779992200078	1.0	0.0079325946980683	0.3064369356306436	1.0	0.0013234077750206	0.3680663193368066	1.0	-8.020079903760179e-05	1.0	1.0
ENSMUSG00000004096.10	ENSMUST00000213913.2	0.0130679938773459	0.1966880331196688	1.0	0.0079325946980683	0.3077869221307787	1.0	0.0013234077750206	0.3679063209367906	1.0	-8.020079903760179e-05	1.0	1.0
ENSMUSG00000004366.5	ENSMUST00000004480.5	-0.0078409355644126	1.0	1.0
ENSMUSG00000004535.13	ENSMUST00000080723.11	0.0557061568953391	0.0270897291027089	1.0	-0.0319388214125056	1.0	1.0
ENSMUSG00000004535.13	transcript12413.chr6.nnic	0.0557061568953391	0.0275297247027529	1.0	-0.0319388214125056	1.0	1.0
ENSMUSG00000003531.16	ENSMUST00000066027.14	-0.0310371457255386	1.0	1.0	0.0052991007428645	0.3383266167338327	1.0	-0.0204545454545454	1.0	1.0	0.0024480085948891	0.3767362326376736	1.0
ENSMUSG00000003531.16	ENSMUST00000076757.12	0.0120929554891818	0.2563874361256387	1.0	-0.0013888888888888	1.0	1.0	-0.0028887000849617	1.0	1.0	0.001797371009568	0.3843861561384386	1.0
ENSMUSG00000003531.16	ENSMUST00000151266.8	-0.0149509803921568	1.0	1.0	0.0312304026088047	0.0713092869071309	1.0	-0.0548039012243203	1.0	1.0	0.0029497450837581	0.3718462815371846	1.0
ENSMUSG00000003778.15	ENSMUST00000097626.10	-0.0585854370957646	1.0	1.0
ENSMUSG00000003872.10	ENSMUST00000003971.10	0.035672514619883	0.0604993950060499	1.0	0.0247058823529411	0.1573684263157368	1.0
ENSMUSG00000003872.10	transcript25082.chr7.nnic	0.035672514619883	0.0607293927060729	1.0	0.0247058823529411	0.1580284197158028	1.0
ENSMUSG00000003873.12	ENSMUST00000033093.10	-0.0191455375823978	1.0	1.0	0.0211120401337792	0.1720082799172008	1.0	0.0517441860465116	0.0703892961070389	1.0	-0.0747576906868942	1.0	1.0
ENSMUSG00000003873.12	transcript25637.chr7.nnic	-0.031032660395307	1.0	1.0	0.0259340659340659	0.1331186688133118	1.0
ENSMUSG00000003038.16	ENSMUST00000102553.11	-0.0116416732438831	1.0	1.0
ENSMUSG00000003072.16	ENSMUST00000003156.15	-0.0028432923254754	1.0	1.0	0.0021265563210653	0.3856361436385636	1.0	0.0345789763346175	0.0316296837031629	1.0	0.0007234264471871	0.4329256707432926	1.0
ENSMUSG00000003072.16	ENSMUST00000105367.8	0.0064188293246979	0.2523874761252387	1.0	0.0036380457121373	0.3329466705332947	1.0	0.0277635719905586	0.0607793922060779	1.0	-0.0103255827368562	1.0	1.0
ENSMUSG00000003199.17	ENSMUST00000149441.8	-0.0086008608221977	1.0	1.0	-0.0122319688109161	1.0	1.0	-0.0205741626794258	1.0	1.0	-0.0074305555555555	1.0	1.0
ENSMUSG00000003199.17	ENSMUST00000162883.8	-0.0028117426323936	1.0	1.0	-0.0161764705882352	1.0	1.0	-0.0205741626794258	1.0	1.0	0.0005877034358046	0.4003859961400386	1.0
ENSMUSG00000003273.15	ENSMUST00000003360.10	0.0048864178288532	0.3480065199348006	1.0	0.0767543859649122	0.0217197828021719	1.0	0.0406732117812061	0.0856991430085699	1.0	0.0055651506428708	0.3366366336336636	1.0
ENSMUSG00000003273.15	transcript25844.chr7.nnic	0.0048864178288532	0.3483265167348326	1.0	0.0767543859649122	0.0208397916020839	1.0	0.0406732117812061	0.0850391496085039	1.0	0.0055651506428708	0.3350366496335036	1.0
ENSMUSG00000003299.11	ENSMUST00000003386.7	-0.0304535637149028	1.0	1.0	-0.0293444394989508	1.0	1.0
ENSMUSG00000025362.7	ENSMUST00000026420.7	0.0250151791135397	0.1091689083109168	1.0
ENSMUSG00000025362.7	transcript40883.chr10.nic	0.0250151791135397	0.1100388996110039	1.0
ENSMUSG00000025372.17	transcript65455.chr11.nnic	0.0093064091308165	0.2755372446275537	1.0	0.0156618156618156	0.2329776702232977	1.0				0.1272577996715927	0.0144698553014469	1.0
ENSMUSG00000025374.14	ENSMUST00000026439.14	0.0444444444444444	0.0731792682073179	1.0
ENSMUSG00000025381.4	ENSMUST00000026446.4	0.0175925100312082	0.1495685043149568	1.0	-0.0273221800266858	1.0	1.0
ENSMUSG00000025381.4	ENSMUST00000219037.2	0.0175925100312081	0.1495585044149558	1.0	-0.0273221800266858	1.0	1.0
ENSMUSG00000025102.15	transcript38098.chr7.nnic	-0.0232612507305669	1.0	1.0
ENSMUSG00000025135.13	ENSMUST00000026128.10	0.0318958800038959	0.0513394866051339	1.0	0.0640220111610265	0.0086199138008619	0.8353974068829019	0.0697190426638917	0.0507294927050729	1.0	0.0393834129396439	0.1141388586114138	1.0
ENSMUSG00000025135.13	ENSMUST00000093140.5	0.0318958800038959	0.0510294897051029	1.0	0.0640220111610265	0.0088699113008869	0.8371242355240014	0.0697190426638917	0.0520494795052049	1.0	0.0393834129396439	0.1161388386116138	1.0
ENSMUSG00000025144.18	transcript67529.chr11.nnic	0.039672439550711	0.0569994300056999	1.0	-0.0135238095238095	1.0	1.0	-0.049537037037037	1.0	1.0	0.0354838709677419	0.1188888111118888	1.0
ENSMUSG00000025237.17	ENSMUST00000026267.16	0.0328690010495181	0.0957990420095799	1.0	-0.0197344322344322	1.0	1.0
ENSMUSG00000025237.17	ENSMUST00000050483.15	0.0328690010495181	0.0942590574094259	1.0	-0.0197344322344322	1.0	1.0
ENSMUSG00000025272.17	transcript33070.chrX.nnic	0.0457692307692307	0.0649193508064919	1.0
ENSMUSG00000024962.14	ENSMUST00000025914.7	-0.0066845853113655	1.0	1.0	0.0086682738268423	0.2947570524294757	1.0	0.0127450980392156	0.2524374756252437	1.0	-0.0079783564715012	1.0	1.0
ENSMUSG00000024962.14	ENSMUST00000130048.8	-0.0066845853113655	1.0	1.0	0.0086682738268423	0.2961170388296117	1.0	0.0127450980392156	0.2493975060249397	1.0	-0.0079783564715012	1.0	1.0
ENSMUSG00000024963.13	ENSMUST00000025915.13	-0.0421629562662447	1.0	1.0
ENSMUSG00000024963.13	transcript8425.chr19.nnic	-0.0175288060799215	1.0	1.0	-0.0440241228070175	1.0	1.0
ENSMUSG00000024982.11	ENSMUST00000224897.2	0.0912225705329153	0.0353196468035319	1.0
ENSMUSG00000024991.9	ENSMUST00000025955.8	-0.0385151763740771	1.0	1.0
ENSMUSG00000024991.9	transcript29887.chr19.nic	-0.0385151763740771	1.0	1.0
ENSMUSG00000025102.15	transcript38097.chr7.nnic	-0.0391666666666666	1.0	1.0
ENSMUSG00000024911.8	ENSMUST00000225141.2	-0.0010039192041	1.0	1.0	-0.0546783625730994	1.0	1.0
ENSMUSG00000024914.17	ENSMUST00000025853.16	0.0035981149052036	0.3427765722342776	1.0	-0.0121633310267738	1.0	1.0	0.0305250305250305	0.0922490775092249	1.0	0.005054818019093	0.3172768272317277	1.0
ENSMUSG00000024925.12	ENSMUST00000025864.11	0.005642971909801	0.3368266317336826	1.0	0.0119855394883203	0.2623773762262377	1.0				-0.0719501718213058	1.0	1.0
ENSMUSG00000024925.12	transcript5104.chr19.nnic	-0.0122288660422831	1.0	1.0							-0.035007496251874	1.0	1.0
ENSMUSG00000024941.10	ENSMUST00000025890.10	-0.0153349001175088	1.0	1.0	-0.0021428571428571	1.0	1.0
ENSMUSG00000024941.10	ENSMUST00000236978.2	-0.0153349001175088	1.0	1.0	-0.0021428571428571	1.0	1.0
ENSMUSG00000024959.15	ENSMUST00000025910.13	-0.0264979173341877	1.0	1.0	0.0435614588023412	0.0728092719072809	1.0				0.1478260869565217	0.0018699813001869	0.386037305505868
ENSMUSG00000024959.15	ENSMUST00000113423.10	-0.0387346437346437	1.0	1.0	0.0268579011841567	0.1515384846151538	1.0				0.1206153846153846	0.0058199418005819	0.7449074936830878
ENSMUSG00000025731.17	ENSMUST00000026827.16	0.0226700736692556	0.0879591204087959	1.0	0.049445444630566	0.0123598764012359	0.9636880297182416	0.0140729548888409	0.2410575894241057	1.0	0.018819086219602	0.1839881601183988	1.0
ENSMUSG00000025731.17	ENSMUST00000169308.8	0.00524514509507	0.3317366826331737	1.0	0.0289388759861868	0.0749692503074969	1.0	-0.0056261343012704	1.0	1.0	0.0248677248677248	0.1339286607133928	1.0
ENSMUSG00000025732.7	ENSMUST00000026828.7	-0.0115628672150411	1.0	1.0	-0.0025975889781859	1.0	1.0				0.0379170879676441	0.1281887181128188	1.0
ENSMUSG00000025732.7	transcript13623.chr17.nnic	-0.0212732919254658	1.0	1.0	0.0612380952380952	0.0267297327026729	1.0
ENSMUSG00000025732.7	transcript13667.chr17.nic	0.0347244345332908	0.0939790602093979	1.0	-0.041749723145072	1.0	1.0				-0.0041304347826086	1.0	1.0
ENSMUSG00000025735.14	ENSMUST00000026831.14	0.005134825014343	0.3295167048329516	1.0
ENSMUSG00000025735.14	ENSMUST00000183929.8	0.005134825014343	0.3331366686333136	1.0
ENSMUSG00000025745.13	transcript8878.chr5.nnic	-0.0125595238095238	1.0	1.0
ENSMUSG00000025534.18	ENSMUST00000026613.14	-0.0191040843214756	1.0	1.0
ENSMUSG00000025534.18	ENSMUST00000111307.2	0.0638752052545156	0.0525294747052529	1.0
ENSMUSG00000025534.18	ENSMUST00000111308.8	0.0681444991789819	0.0457395426045739	1.0
ENSMUSG00000025544.14	transcript34493.chr14.nnic	-0.0086580086580086	1.0	1.0	-0.018008246683399	1.0	1.0				-0.0261904761904761	1.0	1.0
ENSMUSG00000025576.18	ENSMUST00000069343.12	-0.0041239147592738	1.0	1.0
ENSMUSG00000025576.18	ENSMUST00000106278.9	-0.0308802308802308	1.0	1.0
ENSMUSG00000025724.13	ENSMUST00000026818.12	0.0045893719806763	0.3305366946330537	1.0
ENSMUSG00000025724.13	transcript36922.chr7.nnic	-0.0058307210031347	1.0	1.0
ENSMUSG00000025495.16	transcript66487.chr7.nnic	-0.0033333333333333	1.0	1.0	-0.0616161616161616	1.0	1.0
ENSMUSG00000025495.16	transcript66649.chr7.nnic	0.0071960297766749	0.2999270007299927	1.0
ENSMUSG00000025499.19	ENSMUST00000026572.11	0.0061946644530854	0.3066069339306607	1.0	0.0263212084402139	0.0784692153078469	1.0	-0.0401947148817802	1.0	1.0	0.0041646862144133	0.3571664283357166	1.0
ENSMUSG00000025499.19	ENSMUST00000097957.11	0.0049235000453318	0.3333066669333306	1.0	0.0296390401637952	0.0591694083059169	1.0	-0.072469220246238	1.0	1.0	0.0096743094943522	0.2850071499285007	1.0
ENSMUSG00000025508.14	ENSMUST00000106003.2	-0.0119097956307258	1.0	1.0							-0.00328125	1.0	1.0
ENSMUSG00000025508.14	ENSMUST00000106004.8	-0.0518518518518518	1.0	1.0	-0.0382485511912427	1.0	1.0	-0.030067283431455	1.0	1.0	0.0252329192546583	0.1639383606163938	1.0
ENSMUSG00000025511.16	ENSMUST00000026585.14	-0.0537149611617696	1.0	1.0	0.0159412209788539	0.2291377086229137	1.0	0.0059086224665063	0.2769072309276907	1.0	-0.0129032258064516	1.0	1.0
ENSMUSG00000025511.16	ENSMUST00000117634.2	-0.0313405186931626	1.0	1.0	0.0183566224770094	0.2052479475205248	1.0	0.0059086224665063	0.2767472325276747	1.0	-0.0322321428571428	1.0	1.0
ENSMUSG00000025423.17	ENSMUST00000114776.4	-0.0548387096774193	1.0	1.0
ENSMUSG00000025428.16	ENSMUST00000026495.15	0.0152514020111556	0.1391986080139198	1.0	0.0177248547344299	0.0821191788082119	1.0
ENSMUSG00000025428.16	ENSMUST00000114748.2	0.0152514020111556	0.1389686103138968	1.0
ENSMUSG00000025466.20	transcript65653.chr7.nnic	0.0220720288259313	0.1178288217117828	1.0	0.0379754558040218	0.0450095499045009	1.0				0.037101510067114	0.0848091519084809	1.0
ENSMUSG00000025466.20	transcript65667.chr7.nnic	-0.0163091762914075	1.0	1.0	-0.0378151260504201	1.0	1.0
ENSMUSG00000025468.16	ENSMUST00000211044.2	0.028745232026321	0.1070189298107019	1.0	0.1259847455856232	2.999970000299997e-05	0.0094270747243693	0.0435185185185185	0.0835791642083579	1.0	0.1175896900034831	0.0027099729002709	0.4955079302604732
ENSMUSG00000025468.16	ENSMUST00000211283.2	0.0435764130653421	0.0406595934040659	1.0	0.1349126327639371	9.99990000099999e-06	0.0035757869644159	0.0338349766476388	0.1227687723122768	1.0	0.2327294685990338	9.99990000099999e-06	0.0079994361435039
ENSMUSG00000026172.13	ENSMUST00000113732.2	-0.0474201474201474	1.0	1.0
ENSMUSG00000026172.13	ENSMUST00000113733.10	-0.0640198511166253	1.0	1.0
ENSMUSG00000026229.18	ENSMUST00000027432.9	0.0143653618030842	0.2128478715212848	1.0
ENSMUSG00000026229.18	transcript22790.chr1.nnic	0.0143653618030842	0.2106278937210627	1.0
ENSMUSG00000026270.12	ENSMUST00000027488.11	0.0023809523809523	0.2970070299297007	1.0	0.0054545454545454	0.2869271307286927	1.0
ENSMUSG00000026270.12	ENSMUST00000117814.8	0.0023809523809523	0.3003769962300377	1.0	0.0054545454545454	0.2867371326286737	1.0
ENSMUSG00000026035.16	transcript12563.chr1.nnic	0.0407262021589793	0.1171488285117148	1.0
ENSMUSG00000026087.12	ENSMUST00000027256.12	0.0082230378694619	0.2881671183288167	1.0	-0.0308005003126954	1.0	1.0				0.0199134199134199	0.2094179058209418	1.0
ENSMUSG00000026087.12	ENSMUST00000193673.6	0.0110713945018994	0.2439075609243907	1.0	-0.0248079877112135	1.0	1.0				0.0327751196172248	0.1403985960140398	1.0
ENSMUSG00000026095.16	ENSMUST00000027264.10	0.0309523809523809	0.1457685423145768	1.0
ENSMUSG00000026095.16	ENSMUST00000123519.9	0.0309523809523809	0.1488785112148878	1.0
ENSMUSG00000026150.15	ENSMUST00000078332.13	0.0247635064116039	0.1708682913170868	1.0	0.0215909090909091	0.1856481435185648	1.0				-0.0207357859531772	1.0	1.0
ENSMUSG00000026150.15	ENSMUST00000160972.8	0.0344444444444444	0.1168688313116868	1.0	0.0204193548387096	0.1924580754192458	1.0				-0.0358297872340425	1.0	1.0
ENSMUSG00000026171.13	ENSMUST00000027357.12	-0.0722222222222222	1.0	1.0
ENSMUSG00000025967.17	ENSMUST00000129339.8	0.0269350921913416	0.0210097899021009	1.0	0.0228109337488944	0.0981690183098169	1.0	-0.0104166666666666	1.0	1.0	0.0229304719297655	0.1210187898121018	1.0
ENSMUSG00000025967.17	ENSMUST00000188524.2	0.0269350921913416	0.0207297927020729	1.0	0.0228109337488944	0.0981290187098129	1.0	-0.0104166666666666	1.0	1.0	0.0229304719297655	0.1207587924120758	1.0
ENSMUSG00000025982.14	ENSMUST00000027127.14	-0.0438300217172863	1.0	1.0
ENSMUSG00000025982.14	transcript11208.chr1.nnic	-0.0563316663978061	1.0	1.0
ENSMUSG00000026019.16	transcript13421.chr1.nnic	-0.0051724137931034	1.0	1.0
ENSMUSG00000026019.16	transcript13426.chr1.nnic	-0.0072903156074362	1.0	1.0
ENSMUSG00000026020.10	ENSMUST00000191142.7	-0.0182692307692307	1.0	1.0
ENSMUSG00000026035.16	ENSMUST00000114348.8	0.0076849944541277	0.2901270987290127	1.0	0.0126506024096385	0.2331876681233187	1.0
ENSMUSG00000025745.13	transcript8956.chr5.nic	0.0104108742662959	0.2809871901280987	1.0
ENSMUSG00000025856.16	ENSMUST00000076095.14	-0.0267253147277415	1.0	1.0
ENSMUSG00000025856.16	ENSMUST00000110897.8	-0.0309210526315789	1.0	1.0
ENSMUSG00000025875.15	ENSMUST00000026993.14	0.0227679472515642	0.1508084919150808	1.0	0.0242424242424242	0.1663983360166398	1.0				-0.023076923076923	1.0	1.0
ENSMUSG00000025875.15	transcript14181.chr13.nnic	0.01112441950871	0.2648973510264897	1.0	0.025512682137075	0.1567184328156718	1.0				-0.023076923076923	1.0	1.0
ENSMUSG00000025889.14	ENSMUST00000114268.5	-0.0851851851851851	1.0	1.0	0.0035652815343004	0.3459665403345967	1.0	-0.046813725490196	1.0	1.0
ENSMUSG00000026878.18	transcript21755.chr2.nnic	0.0178438661710037	0.2107778922210778	1.0
ENSMUSG00000026921.21	ENSMUST00000152988.9	-0.0265478424015009	1.0	1.0
ENSMUSG00000026939.13	ENSMUST00000142087.2	-0.0113026819923371	1.0	1.0
ENSMUSG00000026939.13	transcript12060.chr2.nnic	-0.0113026819923371	1.0	1.0
ENSMUSG00000026966.7	ENSMUST00000028342.7	0.0113270609145882	0.2651873481265187	1.0	-0.016733344660869	1.0	1.0	-0.0538461538461538	1.0	1.0	0.0633658536585365	0.0294797052029479	1.0
ENSMUSG00000026966.7	transcript10883.chr2.nnic	0.0113270609145882	0.2614273857261427	1.0	-0.016733344660869	1.0	1.0	-0.0538461538461538	1.0	1.0	0.0633658536585365	0.0300596994030059	1.0
ENSMUSG00000027002.14	ENSMUST00000028386.12	-0.0556752873563218	1.0	1.0	-0.0237762237762237	1.0	1.0
ENSMUSG00000027002.14	ENSMUST00000111760.3	-0.0556752873563218	1.0	1.0	-0.0237762237762237	1.0	1.0
ENSMUSG00000026798.11	transcript15261.chr2.nnic	-0.0815644171779141	1.0	1.0
ENSMUSG00000026820.6	ENSMUST00000028162.5	0.0144729178800233	0.2403175968240317	1.0	0.0456173619890434	0.0671393286067139	1.0				0.0498305084745762	0.0853791462085379	1.0
ENSMUSG00000026820.6	transcript19454.chr2.nnic	0.0144729178800232	0.2411575884241157	1.0	0.0456173619890434	0.0679593204067959	1.0				0.0498305084745762	0.0849391506084939	1.0
ENSMUSG00000026833.19	ENSMUST00000102879.4	0.0127050325132464	0.2161478385216148	1.0	0.0641134328839319	0.0030999690003099	0.4229779580276264	0.0186274509803921	0.1747282527174728	1.0	0.0497650481091967	0.0055499445005549	0.7449074936830878
ENSMUSG00000026833.19	transcript14207.chr2.nnic	0.0110686844349903	0.2412575874241257	1.0	0.0473153454509678	0.0164298357016429	1.0	0.0186274509803921	0.1722282777172228	1.0	0.0326782273603082	0.0334196658033419	1.0
ENSMUSG00000026860.17	ENSMUST00000100215.11	-0.02875	1.0	1.0	0.0254966887417218	0.1545484545154548	1.0				0.0021164021164021	0.3227967720322797	1.0
ENSMUSG00000026860.17	ENSMUST00000113621.10	-0.0124999999999999	1.0	1.0	-0.0203859492497339	1.0	1.0	-0.0131884057971014	1.0	1.0	0.0385714285714285	0.1293287067129328	1.0
ENSMUSG00000026864.14	transcript21050.chr2.nnic	-0.0024941802460924	1.0	1.0	0.0004709168263453	0.4005159948400516	1.0
ENSMUSG00000026585.14	ENSMUST00000077642.12	0.041967213114754	0.1081389186108138	1.0
ENSMUSG00000026632.18	ENSMUST00000027945.6	-0.035	1.0	1.0
ENSMUSG00000026650.16	ENSMUST00000115082.10	0.0087173579109063	0.2876471235287647	1.0	-0.024	1.0	1.0
ENSMUSG00000026701.16	ENSMUST00000051925.5	-0.0024907466279122	1.0	1.0	-0.0132627624791493	1.0	1.0	0.0191267501122805	0.1618783812161878	1.0	0.0385412835187106	0.0082599174008259	0.8810045672712352
ENSMUSG00000026701.16	ENSMUST00000071718.12	-0.0078510297767938	1.0	1.0	0.0103932584269662	0.2146478535214648	1.0	-0.0069172932330827	1.0	1.0
ENSMUSG00000026701.16	transcript41130.chr1.nnic	-0.0062517603519513	1.0	1.0	-0.0022367097978983	1.0	1.0	-0.0069328167162526	1.0	1.0	0.016825993325846	0.1228687713122868	1.0
ENSMUSG00000026761.13	transcript24119.chr2.nnic	-0.0662202380952381	1.0	1.0
ENSMUSG00000026798.11	ENSMUST00000028137.10	-0.0815644171779141	1.0	1.0
ENSMUSG00000026281.16	ENSMUST00000027503.14	0.0225520752168718	0.1520984790152098	1.0	0.0622315035799522	0.0277197228027719	1.0
ENSMUSG00000026281.16	ENSMUST00000112890.3	0.0277701634159198	0.1165288347116528	1.0	0.0622315035799522	0.0281697183028169	1.0
ENSMUSG00000026353.10	ENSMUST00000027592.6	-0.0169999999999999	1.0	1.0
ENSMUSG00000026353.10	transcript31490.chr1.nnic	-0.0169999999999999	1.0	1.0
ENSMUSG00000026434.13	ENSMUST00000189946.7	0.0304347826086956	0.1549584504154958	1.0
ENSMUSG00000026473.18	ENSMUST00000086199.12	-0.0178063943161633	1.0	1.0	-0.0550943396226415	1.0	1.0				-0.0165326808808109	1.0	1.0
ENSMUSG00000026473.18	transcript38713.chr1.nnic	-0.0195978682170542	1.0	1.0	-0.0500731480250033	1.0	1.0				-0.0190806275082086	1.0	1.0
ENSMUSG00000026585.14	ENSMUST00000027877.7	0.041967213114754	0.1063389366106339	1.0
ENSMUSG00000027509.12	transcript74484.chr2.nnic	-0.0540798980025499	1.0	1.0
ENSMUSG00000027523.21	ENSMUST00000087871.11	-0.0418954517647352	1.0	1.0	-0.014980357309526	1.0	1.0	0.0343282158863354	0.1300286997130028	1.0	0.0126831244233409	0.2381976180238197	1.0
ENSMUSG00000027523.21	ENSMUST00000109087.8	-0.031350123780101	1.0	1.0	0.0032917655508161	0.3647763522364776	1.0				0.0090444956567984	0.2826371736282637	1.0
ENSMUSG00000027525.19	ENSMUST00000103066.10	-0.039032006245121	1.0	1.0
ENSMUSG00000027574.16	transcript81350.chr2.nnic	0.0114583209737872	0.1754282457175428	1.0
ENSMUSG00000027620.17	ENSMUST00000109584.8	0.098076923076923	0.0117398826011739	1.0	-0.0022774327122153	1.0	1.0
ENSMUSG00000027620.17	transcript65454.chr2.nnic	0.0071621621621621	0.2963470365296347	1.0
ENSMUSG00000027620.17	transcript65467.chr2.nnic	0.0098648648648648	0.2708972910270897	1.0
ENSMUSG00000027384.7	transcript57177.chr2.nnic	0.0094855305466237	0.2714172858271417	1.0	0.0096265889830508	0.2811071889281107	1.0				-0.0397965538717043	1.0	1.0
ENSMUSG00000027405.17	ENSMUST00000103198.11	0.0110991841992271	0.2681073189268107	1.0
ENSMUSG00000027405.17	transcript52876.chr2.nnic	0.0068334350213544	0.3122668773312267	1.0
ENSMUSG00000027406.14	ENSMUST00000028892.11	0.0252625619055634	0.0325596744032559	1.0	-0.004832097818698	1.0	1.0	-0.0136839351125065	1.0	1.0	0.0301571275320249	0.0497195028049719	1.0
ENSMUSG00000027406.14	ENSMUST00000239288.2	0.0053775981901808	0.3031369686303137	1.0				0.0207181769864469	0.1346086539134608	1.0	0.0058033529472018	0.3198568014319857	1.0
ENSMUSG00000027422.16	ENSMUST00000016072.12	0.0488397979867385	0.0497395026049739	1.0
ENSMUSG00000027422.16	ENSMUST00000037875.6	0.0488397979867385	0.0505594944050559	1.0
ENSMUSG00000027509.12	ENSMUST00000029013.10	-0.0540798980025499	1.0	1.0
ENSMUSG00000027304.10	transcript45492.chr2.nic	-0.0544457978075517	1.0	1.0
ENSMUSG00000027333.19	ENSMUST00000028806.12	-0.0238421955403087	1.0	1.0	0.0267999899124908	0.1343086569134308	1.0	0.0065872459705676	0.2883171168288317	1.0	-0.0498657417766838	1.0	1.0
ENSMUSG00000027333.19	ENSMUST00000110186.9	-0.0089176555195972	1.0	1.0	-0.0177566137566137	1.0	1.0				-0.0494634713404274	1.0	1.0
ENSMUSG00000027374.13	ENSMUST00000028852.13	-0.0083333333333333	1.0	1.0
ENSMUSG00000027374.13	transcript51746.chr2.nnic	-0.0072904707233065	1.0	1.0
ENSMUSG00000027375.15	ENSMUST00000028853.7	-0.0379843811783313	1.0	1.0
ENSMUSG00000027375.15	ENSMUST00000028854.15	-0.0379843811783313	1.0	1.0
ENSMUSG00000027384.7	ENSMUST00000044825.5	0.0094855305466237	0.2694873051269487	1.0	0.0096265889830508	0.2819771802281977	1.0				-0.0397965538717043	1.0	1.0
ENSMUSG00000027012.16	ENSMUST00000100028.10	0.0497067448680352	0.0983090169098309	1.0
ENSMUSG00000027099.10	ENSMUST00000028511.8	-0.0183676043900593	1.0	1.0
ENSMUSG00000027099.10	transcript32632.chr2.nnic	-0.0183676043900593	1.0	1.0
ENSMUSG00000027203.16	ENSMUST00000082122.14	0.0006486486486486	0.3461565384346156	1.0	0.0693548387096774	0.0521694783052169	1.0
ENSMUSG00000027203.16	transcript49954.chr2.nnic	-0.0141039236479321	1.0	1.0	0.0382142857142857	0.1267087329126708	1.0
ENSMUSG00000027239.15	ENSMUST00000069423.13	-0.0234221970603932	1.0	1.0	-0.0123344947735191	1.0	1.0	0.0330388533309294	0.0953690463095369	1.0	0.0395335674351984	0.0269097309026909	1.0
ENSMUSG00000027239.15	ENSMUST00000111309.8	-0.0183415677118326	1.0	1.0	-0.0051373626373626	1.0	1.0	0.0286843798841592	0.1189388106118938	1.0	0.0410815829174886	0.0233297667023329	1.0
ENSMUSG00000027304.10	ENSMUST00000028767.9	-0.0544457978075517	1.0	1.0
ENSMUSG00000028291.8	transcript6080.chr4.nnic	-0.0165165165165165	1.0	1.0	-0.0145454545454545	1.0	1.0
ENSMUSG00000028295.15	ENSMUST00000029972.4	-0.0107943355528462	1.0	1.0	0.0048185422384873	0.3256567434325657	1.0
ENSMUSG00000028295.15	ENSMUST00000108134.8	-0.0231604938271604	1.0	1.0	-0.0084437898870888	1.0	1.0
ENSMUSG00000028329.14	ENSMUST00000030013.12	0.0326007326007325	0.1480885191148088	1.0
ENSMUSG00000028441.13	ENSMUST00000030152.13	0.0806517311608961	0.0136998630013699	1.0	0.0444152227722772	0.0952590474095259	1.0
ENSMUSG00000028441.13	ENSMUST00000095126.5	0.0806517311608961	0.0139898601013989	1.0	0.0444152227722772	0.0978690213097869	1.0
ENSMUSG00000028455.16	ENSMUST00000030169.15	0.0613931190073322	0.0155198448015519	1.0
ENSMUSG00000028455.16	transcript10911.chr4.nnic	0.0613931190073322	0.0159698403015969	1.0
ENSMUSG00000028062.16	ENSMUST00000119002.2	-0.0198683080446607	1.0	1.0	0.0183103426752387	0.1596384036159638	1.0
ENSMUSG00000028161.18	ENSMUST00000056758.9	0.0350673194614443	0.1211087889121108	1.0
ENSMUSG00000028161.18	ENSMUST00000070198.14	0.0350673194614442	0.1222287777122228	1.0
ENSMUSG00000028223.9	ENSMUST00000029877.9	0.0240447037554441	0.1636683633163668	1.0
ENSMUSG00000028223.9	transcript2746.chr4.nnic	0.0240447037554441	0.1657883421165788	1.0
ENSMUSG00000028261.14	ENSMUST00000029925.10	0.0104119979313911	0.2686473135268647	1.0
ENSMUSG00000028266.18	ENSMUST00000121112.6	-0.0699313335742681	1.0	1.0	-0.0411149396997292	1.0	1.0
ENSMUSG00000028291.8	ENSMUST00000084299.6	-0.0093701996927803	1.0	1.0	-0.085037037037037	1.0	1.0
ENSMUSG00000027940.19	transcript20132.chr3.nic	-0.0775254865616311	1.0	1.0
ENSMUSG00000027999.16	ENSMUST00000029629.15	0.073051948051948	0.0347296527034729	1.0	0.0540957160781502	0.0769592304076959	1.0
ENSMUSG00000027999.16	transcript35783.chr3.nnic	0.0819917440660475	0.0247597524024759	1.0	0.0540957160781502	0.0757592424075759	1.0
ENSMUSG00000028013.17	ENSMUST00000029644.16	-0.0388384464621415	1.0	1.0
ENSMUSG00000028041.18	ENSMUST00000074582.7	-0.0243636363636363	1.0	1.0	-0.0962962962962963	1.0	1.0
ENSMUSG00000028057.15	ENSMUST00000029692.15	-0.0179232037116171	1.0	1.0
ENSMUSG00000028057.15	transcript17523.chr3.nnic	-0.0179232037116171	1.0	1.0
ENSMUSG00000028062.16	ENSMUST00000029698.15	-0.0198683080446607	1.0	1.0	0.0183103426752387	0.1606883931160688	1.0
ENSMUSG00000027642.16	ENSMUST00000116380.9	0.0124745001230344	0.2406675933240667	1.0	0.0880045705757526	0.0024999750002499	0.3551295272878878	0.0221538461538461	0.1914180858191418	1.0	0.096222038111019	0.0040099599004009	0.6042364789325775
ENSMUSG00000027642.16	transcript67044.chr2.nic	0.0064694688134174	0.3217267827321727	1.0	0.051776015271686	0.0319496805031949	1.0	0.0164021164021163	0.2316576834231657	1.0	0.0650135869565217	0.0238697613023869	1.0
ENSMUSG00000027673.13	ENSMUST00000122290.2	0.0220998144835925	0.0305596944030559	1.0	0.0079151961626949	0.2763972360276397	1.0	0.0517555053826772	0.0123598764012359	1.0	0.0142479841533444	0.1898281017189828	1.0
ENSMUSG00000027673.13	ENSMUST00000127477.8	0.020595063281987	0.0386296137038629	1.0	0.0084576100690797	0.2651873481265187	1.0	0.0517555053826772	0.0124898751012489	1.0	0.0142479841533444	0.1939880601193988	1.0
ENSMUSG00000027679.14	ENSMUST00000108195.10	-0.0592804913717461	1.0	1.0				0.2016420361247947	0.0013799862001379	0.4329442563546229	-0.0679738562091502	1.0	1.0
ENSMUSG00000027679.14	ENSMUST00000120805.8	-0.0240489817649407	1.0	1.0				0.2285714285714286	0.0006399936000639	0.2190389913572796	-0.0674037674037674	1.0	1.0
ENSMUSG00000027937.16	ENSMUST00000029546.15	0.0137125220458553	0.2075979240207598	1.0
ENSMUSG00000027940.19	ENSMUST00000119158.8	-0.0345665961945031	1.0	1.0
ENSMUSG00000028797.21	ENSMUST00000102591.10	-0.0065792945729615	1.0	1.0	0.0196488294314381	0.2059879401205988	1.0
ENSMUSG00000028797.21	transcript37253.chr4.nnic	-0.0065792945729615	1.0	1.0	0.0196488294314381	0.2051579484205158	1.0
ENSMUSG00000028932.9	ENSMUST00000030769.7	-0.0048242635059355	1.0	1.0	-0.0295576444189037	1.0	1.0
ENSMUSG00000028932.9	ENSMUST00000239497.2	-0.0048242635059355	1.0	1.0	-0.0295576444189037	1.0	1.0
ENSMUSG00000028937.15	ENSMUST00000075363.10	-0.0104105884864441	1.0	1.0	0.0052409426661976	0.3344766552334476	1.0	0.0505128205128204	0.0702092979070209	1.0	0.0327759197324414	0.1305986940130598	1.0
ENSMUSG00000028937.15	ENSMUST00000167926.8	-0.0104105884864441	1.0	1.0	0.0102078016769959	0.2629473705262947	1.0	0.0451331296377128	0.0843991560084399	1.0	0.052235427277872	0.0580194198058019	1.0
ENSMUSG00000028964.15	ENSMUST00000105674.8	-0.0009544008483563	1.0	1.0
ENSMUSG00000029014.15	ENSMUST00000030771.12	0.0304358655043586	0.1186888131118688	1.0							-0.0477010369790647	1.0	1.0
ENSMUSG00000028673.11	transcript42762.chr4.nnic	-0.0160995669420284	1.0	1.0
ENSMUSG00000028745.19	ENSMUST00000042675.9	-0.0555002197158342	1.0	1.0	0.013094521372667	0.2517774822251777	1.0
ENSMUSG00000028745.19	ENSMUST00000102507.10	-0.0010240797121505	1.0	1.0	0.0274225229157573	0.1351986480135198	1.0				0.0014307726172132	0.3711862881371186	1.0
ENSMUSG00000028745.19	ENSMUST00000102508.10	-0.0252627696846763	1.0	1.0	-0.0013617677286742	1.0	1.0	-0.0218033998521803	1.0	1.0	0.0012090989821709	0.3687763122368776	1.0
ENSMUSG00000028756.13	ENSMUST00000030536.13	-0.0269655172413792	1.0	1.0	0.1087337970281378	0.0052499475005249	0.6117006352048675				0.007215909090909	0.2943170568294317	1.0
ENSMUSG00000028756.13	ENSMUST00000105817.4	-0.0536437246963562	1.0	1.0	0.112381329113924	0.0043799562004379	0.5281354188606011				0.0094339622641509	0.2821671783282167	1.0
ENSMUSG00000028795.16	ENSMUST00000030586.15	0.0342870544090056	0.0940090599094009	1.0	0.0248717948717948	0.1625883741162588	1.0				-0.029298910468972	1.0	1.0
ENSMUSG00000028795.16	transcript37387.chr4.nnic	0.0142857142857142	0.2373476265237347	1.0	-0.0005411255411255	1.0	1.0				-0.029298910468972	1.0	1.0
ENSMUSG00000028495.15	transcript19123.chr4.nnic	0.0100501301455702	0.2397576024239757	1.0	0.0016019290523619	0.4010459895401046	1.0
ENSMUSG00000028517.9	ENSMUST00000064139.8	-0.000933732840917	1.0	1.0	-0.0253197320341047	1.0	1.0	-0.0441176470588235	1.0	1.0	-0.0085896474118529	1.0	1.0
ENSMUSG00000028517.9	transcript23381.chr4.nnic	-0.000933732840917	1.0	1.0	-0.0253197320341047	1.0	1.0	-0.0441176470588235	1.0	1.0	-0.0085896474118529	1.0	1.0
ENSMUSG00000028549.18	ENSMUST00000146258.2	-0.0515853658536585	1.0	1.0
ENSMUSG00000028549.18	transcript21802.chr4.nnic	-0.0515853658536585	1.0	1.0
ENSMUSG00000028608.16	ENSMUST00000125107.8	-0.0256308100929614	1.0	1.0
ENSMUSG00000028608.16	ENSMUST00000135454.8	-0.0103938327467739	1.0	1.0
ENSMUSG00000028673.11	ENSMUST00000030434.5	-0.0160995669420284	1.0	1.0
ENSMUSG00000028478.19	ENSMUST00000107846.10	0.0287728495901612	0.0281897181028189	1.0	0.0326052724446537	0.0166398336016639	1.0	0.0339412360688956	0.1034689653103469	1.0	0.0339475982532751	0.0729692703072969	1.0
ENSMUSG00000028484.17	ENSMUST00000107214.9	-0.0185314685314685	1.0	1.0	-0.0142473118279569	1.0	1.0
ENSMUSG00000028484.17	ENSMUST00000107215.9	-0.0636190476190476	1.0	1.0
ENSMUSG00000028495.15	ENSMUST00000102814.5	-0.013700921415576	1.0	1.0	-0.015578248317339	1.0	1.0
ENSMUSG00000029328.16	transcript26044.chr5.nnic	0.0270735524256651	0.1418085819141808	1.0				-0.0654761904761904	1.0	1.0	0.0417989417989418	0.1064989350106498	1.0
ENSMUSG00000029346.13	ENSMUST00000031289.7	-0.0391304347826086	1.0	1.0	-0.0147036759189797	1.0	1.0
ENSMUSG00000029346.13	transcript33189.chr5.nnic	-0.0641604010025062	1.0	1.0	-0.0459627329192546	1.0	1.0
ENSMUSG00000029359.14	ENSMUST00000031304.14	-0.0090069609302699	1.0	1.0	-0.0025894538606403	1.0	1.0				-0.0258974358974359	1.0	1.0
ENSMUSG00000029359.14	transcript37042.chr5.nic	-0.0090069609302699	1.0	1.0	-0.0025894538606403	1.0	1.0				-0.0258974358974359	1.0	1.0
ENSMUSG00000029364.16	ENSMUST00000031309.16	0.0052941176470588	0.3145168548314517	1.0	-0.0220521406362114	1.0	1.0				-0.0095394736842105	1.0	1.0
ENSMUSG00000029364.16	ENSMUST00000111959.2	0.0052941176470588	0.3120468795312047	1.0	-0.0220521406362114	1.0	1.0				-0.0095394736842105	1.0	1.0
ENSMUSG00000029430.14	ENSMUST00000031383.14	0.0294802790217016	0.0704892951070489	1.0
ENSMUSG00000029176.14	transcript17644.chr5.nnic	-0.0012090801922437	1.0	1.0
ENSMUSG00000029203.17	ENSMUST00000142407.8	0.0104969735584581	0.2583074169258307	1.0
ENSMUSG00000029203.17	ENSMUST00000202679.4	-0.018465909090909	1.0	1.0
ENSMUSG00000029203.17	transcript18750.chr5.nnic	0.0016775505415868	0.4004659953400466	1.0
ENSMUSG00000029276.14	ENSMUST00000082121.9	0.0095932802829354	0.2854371456285437	1.0
ENSMUSG00000029309.8	ENSMUST00000031249.8	0.0049073944326638	0.2289777102228977	1.0	-0.0034512784652864	1.0	1.0
ENSMUSG00000029309.8	transcript28654.chr5.nic	0.0049073944326638	0.2297477025229747	1.0
ENSMUSG00000029328.16	ENSMUST00000128187.8	0.0270735524256651	0.1394886051139488	1.0				-0.0654761904761904	1.0	1.0	0.0417989417989418	0.1067289327106729	1.0
ENSMUSG00000029141.17	ENSMUST00000202950.4	0.0059782608695651	0.2859071409285907	1.0
ENSMUSG00000029152.14	ENSMUST00000031038.11	0.0205662405378827	0.0775192248077519	1.0	0.1246997826761875	9.99990000099999e-06	0.0035757869644159	-0.0399341393885776	1.0	1.0	-0.0290732120186203	1.0	1.0
ENSMUSG00000029152.14	ENSMUST00000071081.13	0.0296116911382386	0.0245897541024589	1.0	0.1013393508578099	9.99990000099999e-06	0.0035757869644159	-0.0153333333333333	1.0	1.0	0.0101136363636363	0.2830271697283027	1.0
ENSMUSG00000029152.14	ENSMUST00000200935.4	-0.0114184023436104	1.0	1.0	-0.0370789245003322	1.0	1.0	-0.0336504580690627	1.0	1.0	-0.0108588562861426	1.0	1.0
ENSMUSG00000029153.12	ENSMUST00000087195.9	0.0051060228501575	0.3310266897331027	1.0
ENSMUSG00000029162.16	transcript9525.chr5.nnic	0.148235294117647	0.0053499465005349	1.0	0.0819354838709677	0.0407495925040749	1.0
ENSMUSG00000029162.16	transcript9550.chr5.nnic	0.1239080459770114	0.0108698913010869	1.0	0.1835897435897435	0.0017199828001719	0.2662093340075653
ENSMUSG00000029176.14	ENSMUST00000031072.14	-0.0012090801922437	1.0	1.0
ENSMUSG00000029014.15	ENSMUST00000115195.8	-0.0679190576864995	1.0	1.0	-0.0467142857142857	1.0	1.0				-0.0196355085243974	1.0	1.0
ENSMUSG00000029014.15	transcript3622.chr5.nic	-0.05953125	1.0	1.0
ENSMUSG00000029076.15	ENSMUST00000105579.8	-0.0112704992263466	1.0	1.0
ENSMUSG00000029125.15	ENSMUST00000042146.15	-0.0130451222586337	1.0	1.0
ENSMUSG00000029125.15	ENSMUST00000114126.9	-0.0020943186037876	1.0	1.0
ENSMUSG00000029126.8	ENSMUST00000201363.4	0.0087301587301587	0.2880171198288017	1.0
ENSMUSG00000029126.8	transcript15143.chr5.nnic	-0.0449999999999999	1.0	1.0	-0.0164053325965324	1.0	1.0
ENSMUSG00000029141.17	ENSMUST00000114533.9	0.000328947368421	0.3245767542324577	1.0
ENSMUSG00000029686.16	transcript9934.chr6.nnic	-0.0463276506305464	1.0	1.0	-0.0510127314814814	1.0	1.0				-0.0331732867743343	1.0	1.0
ENSMUSG00000029686.16	transcript9940.chr6.nic	-0.0147619047619047	1.0	1.0
ENSMUSG00000029810.16	ENSMUST00000101429.11	0.0170348657086342	0.1723182768172318	1.0	-0.0234101012595702	1.0	1.0				0.0042971147943523	0.3487065129348706	1.0
ENSMUSG00000029810.16	ENSMUST00000166247.8	0.0280732846721525	0.0812991870081299	1.0	-0.0003816609498043	1.0	1.0				0.0001676245210727	0.4113158868411316	1.0
ENSMUSG00000029815.13	transcript11219.chr6.nnic	-0.0133553014150029	1.0	1.0	-0.0035860110065684	1.0	1.0				-0.0183933274802458	1.0	1.0
ENSMUSG00000029815.13	transcript11267.chr6.nnic	-0.011472602739726	1.0	1.0	-0.0035860110065684	1.0	1.0				-0.0183933274802458	1.0	1.0
ENSMUSG00000029922.16	ENSMUST00000114822.2	-0.0633620689655172	1.0	1.0	0.0726190476190476	0.0455795442045579	1.0
ENSMUSG00000029993.17	ENSMUST00000032060.15	-0.004680973052666	1.0	1.0	-0.0373689619732785	1.0	1.0				-0.0180701754385964	1.0	1.0
ENSMUSG00000029632.8	ENSMUST00000031637.8	0.0206546815713811	0.0400595994040059	1.0	0.0003882650941205	0.4384756152438475	1.0	0.0026122836432673	0.3794462055379446	1.0	-0.0015490527193535	1.0	1.0
ENSMUSG00000029632.8	ENSMUST00000204714.2	0.0053220371281307	0.2906070939290607	1.0	0.0076578988892448	0.2511574884251157	1.0	0.0117388086296225	0.1653583464165358	1.0	0.0050452090191207	0.2820871791282087	1.0
ENSMUSG00000029632.8	ENSMUST00000204978.3	0.0202924978450332	0.0442195578044219	1.0				0.0019487599952665	0.3870961290387096	1.0
ENSMUSG00000029642.12	ENSMUST00000050970.4	-0.0060867699871291	1.0	1.0	-0.0210879616734443	1.0	1.0	-0.0041975308641975	1.0	1.0	-0.0300544150383378	1.0	1.0
ENSMUSG00000029642.12	ENSMUST00000110557.5	-0.0060867699871291	1.0	1.0	-0.0210879616734443	1.0	1.0	-0.0041975308641975	1.0	1.0	-0.0300544150383378	1.0	1.0
ENSMUSG00000029686.16	ENSMUST00000031697.9	-0.0311121430229858	1.0	1.0	-0.0202112676056338	1.0	1.0				-0.0604938271604938	1.0	1.0
ENSMUSG00000029467.16	ENSMUST00000031423.10	-0.0251293497007202	1.0	1.0	0.0271592934694539	0.1445885541144588	1.0	0.0665653495440729	0.0348096519034809	1.0	0.0665317139001349	0.0300996990030099	1.0
ENSMUSG00000029467.16	transcript39490.chr5.nnic	0.0193556905202006	0.2168178318216818	1.0	0.0076539589442815	0.3112868871311287	1.0	0.1137681159420289	0.0035999640003599	1.0	0.0469223907225691	0.0726992730072699	1.0
ENSMUSG00000029472.14	ENSMUST00000199406.5	-0.0438601174586225	1.0	1.0
ENSMUSG00000029472.14	ENSMUST00000200645.5	-0.0243322770484382	1.0	1.0	0.0189999999999999	0.2177178228217718	1.0
ENSMUSG00000029610.14	ENSMUST00000031613.11	0.0019230769230769	0.3614063859361406	1.0	-0.0840909090909091	1.0	1.0
ENSMUSG00000029610.14	ENSMUST00000100483.3	0.0019230769230769	0.3633563664363356	1.0	-0.0840909090909091	1.0	1.0
ENSMUSG00000029616.10	ENSMUST00000052590.8	-0.0151732882502113	1.0	1.0	0.0482758620689655	0.0992790072099279	1.0
ENSMUSG00000029616.10	ENSMUST00000130451.2	-0.0151732882502113	1.0	1.0	0.0482758620689655	0.0975890241097589	1.0
ENSMUSG00000029430.14	ENSMUST00000111343.2	0.0294802790217016	0.0689993100068999	1.0
ENSMUSG00000029447.14	ENSMUST00000201414.5	0.0136335852165516	0.2141978580214197	1.0	-0.0047836340280307	1.0	1.0
ENSMUSG00000029447.14	transcript45572.chr5.nic	0.0136335852165516	0.2131178688213117	1.0	-0.0047836340280307	1.0	1.0
ENSMUSG00000029454.16	ENSMUST00000031410.14	-0.0361224489795918	1.0	1.0	-0.0429541595925297	1.0	1.0
ENSMUSG00000029454.16	ENSMUST00000111783.8	-0.0043478260869565	1.0	1.0	-0.0438655462184873	1.0	1.0
ENSMUSG00000029462.19	ENSMUST00000118830.8	0.0208339232620699	0.1262787372126278	1.0	-0.0132725430597771	1.0	1.0
ENSMUSG00000029462.19	ENSMUST00000155671.8	0.0321883550560475	0.0512794872051279	1.0
ENSMUSG00000029466.12	transcript39302.chr5.nnic	-0.0509469696969697	1.0	1.0
ENSMUSG00000030495.13	ENSMUST00000001854.12	-0.0130076904590242	1.0	1.0	-0.0491413320956138	1.0	1.0				-0.0128957169459962	1.0	1.0
ENSMUSG00000030532.7	ENSMUST00000032747.7	-0.0519281217208814	1.0	1.0
ENSMUSG00000030532.7	transcript36758.chr7.nnic	-0.0352413611184384	1.0	1.0
ENSMUSG00000030588.13	ENSMUST00000032809.10	-0.0038844452008168	1.0	1.0	-0.0082608695652173	1.0	1.0
ENSMUSG00000030588.13	ENSMUST00000108238.8	-0.0059082892416225	1.0	1.0	0.0333333333333333	0.1015489845101549	1.0
ENSMUSG00000030588.13	transcript15062.chr7.nic	-0.0095647578785549	1.0	1.0	0.0021915584415584	0.3709462905370946	1.0
ENSMUSG00000030590.16	ENSMUST00000164589.9	-0.0006896551724137	1.0	1.0	-0.0471177944862155	1.0	1.0
ENSMUSG00000030605.16	ENSMUST00000032825.14	0.0438052247406838	0.0486995130048699	1.0	0.0087342641188446	0.2554374456255437	1.0
ENSMUSG00000030335.7	transcript37981.chr6.nnic	-0.0265766075045487	1.0	1.0	-0.013873473917869	1.0	1.0	-0.049655172413793	1.0	1.0
ENSMUSG00000030423.8	ENSMUST00000032585.8	-0.0793800539083557	1.0	1.0
ENSMUSG00000030423.8	transcript20072.chr7.nnic	-0.0793800539083558	1.0	1.0
ENSMUSG00000030428.17	ENSMUST00000119661.8	-0.0154912063856085	1.0	1.0	-0.0157115393081991	1.0	1.0	0.001122482667547	0.3897061029389706	1.0	0.0612903909761682	0.0037899621003789	0.6042364789325775
ENSMUSG00000030428.17	ENSMUST00000206869.2	-0.0060577288264337	1.0	1.0	0.0206052549957906	0.1227287727122728	1.0	0.0078507369299221	0.3059769402305977	1.0	-0.0048436917505458	1.0	1.0
ENSMUSG00000030428.17	transcript956.chr7.nnic	0.0069450733168472	0.2988770112298877	1.0	0.0166775278722017	0.1621183788162118	1.0	-0.0177359758145784	1.0	1.0	0.019221684666634	0.1467485325146748	1.0
ENSMUSG00000030432.13	ENSMUST00000032597.12	-0.0224789915966386	1.0	1.0
ENSMUSG00000030432.13	ENSMUST00000078432.5	-0.0224789915966386	1.0	1.0
ENSMUSG00000030120.15	ENSMUST00000032214.14	0.0072665702163385	0.2690373096269037	1.0	0.0097142105022203	0.1938880611193888	1.0	0.013036164844407	0.2197278027219728	1.0	0.019340637839953	0.1157388426115738	1.0
ENSMUSG00000030120.15	ENSMUST00000180095.4	0.0072665702163385	0.2662173378266217	1.0	0.0097142105022203	0.1963880361196388	1.0	0.013036164844407	0.2182178178218217	1.0	0.019340637839953	0.1152188478115218	1.0
ENSMUSG00000030127.16	ENSMUST00000032220.15	0.0394613583138173	0.1143088569114308	1.0	-0.0005598320503848	1.0	1.0	-0.0555555555555555	1.0	1.0	0.0037878787878787	0.3122168778312217	1.0
ENSMUSG00000030127.16	ENSMUST00000112439.9	0.0394613583138173	0.1149288507114928	1.0	-0.0005598320503848	1.0	1.0	-0.0555555555555555	1.0	1.0	0.0037878787878787	0.3105968940310596	1.0
ENSMUSG00000030237.15	ENSMUST00000032364.14	-0.0246969696969697	1.0	1.0
ENSMUSG00000030330.16	ENSMUST00000032480.14	0.0057142857142857	0.3107568924310757	1.0	0.0033407572383073	0.3396766032339676	1.0				0.0782608695652174	0.0458795412045879	1.0
ENSMUSG00000030330.16	ENSMUST00000140131.8	0.0057142857142857	0.3101368986310137	1.0	0.0033407572383073	0.3381066189338106	1.0				0.0782608695652174	0.0467095329046709	1.0
ENSMUSG00000030335.7	ENSMUST00000032485.7	-0.0265766075045487	1.0	1.0	-0.013873473917869	1.0	1.0	-0.0496551724137931	1.0	1.0
ENSMUSG00000029993.17	ENSMUST00000117583.8	0.0218280949326491	0.1307686923130768	1.0	-0.0336627442019879	1.0	1.0	0.1255050505050505	0.0041199588004119	1.0	-0.0523182957393483	1.0	1.0
ENSMUSG00000029993.17	ENSMUST00000120240.8	0.059094684385382	0.0076299237007629	1.0							0.00782874617737	0.3049069509304907	1.0
ENSMUSG00000030016.16	ENSMUST00000204751.3	-0.0016962843295638	1.0	1.0
ENSMUSG00000030058.18	transcript23266.chr6.nnic	0.0170977641385357	0.2308176918230817	1.0	0.0097145046943858	0.2891671083289167	1.0				0.0894736842105262	0.0175598244017559	1.0
ENSMUSG00000030058.18	transcript23355.chr6.nnic	-0.0056644880174291	1.0	1.0	-0.0259090909090909	1.0	1.0
ENSMUSG00000030077.12	ENSMUST00000203830.3	-0.0416021441334127	1.0	1.0
ENSMUSG00000030086.17	ENSMUST00000032172.14	0.0122553030779882	0.2072779272207278	1.0	-0.0175566209290791	1.0	1.0				-0.0127014382256108	1.0	1.0
ENSMUSG00000030086.17	transcript24494.chr6.nnic	0.0185362820854427	0.1331986680133198	1.0	-0.0208985209882876	1.0	1.0				-0.029459172852598	1.0	1.0
ENSMUSG00000030967.16	transcript63225.chr7.nnic	-0.028	1.0	1.0
ENSMUSG00000030986.14	ENSMUST00000033290.12	-0.0425641025641025	1.0	1.0	-0.047069597069597	1.0	1.0				-0.0636363636363636	1.0	1.0
ENSMUSG00000030986.14	ENSMUST00000106139.8	-0.0081117021276595	1.0	1.0	-0.0481385281385281	1.0	1.0
ENSMUSG00000031029.7	ENSMUST00000033342.7	-0.0051924639761725	1.0	1.0	-0.016181071568244	1.0	1.0				0.0062996941896024	0.2984370156298437	1.0
ENSMUSG00000031029.7	transcript48521.chr7.nnic	-0.0051924639761725	1.0	1.0	-0.016181071568244	1.0	1.0				0.0062996941896024	0.3005269947300527	1.0
ENSMUSG00000031068.9	ENSMUST00000064404.8	-0.0272691660486785	1.0	1.0	0.0143300125354621	0.2020579794202057	1.0
ENSMUSG00000031068.9	transcript64048.chr7.nnic	-0.0272691660486785	1.0	1.0	0.0143300125354621	0.2023379766202338	1.0
ENSMUSG00000031158.13	ENSMUST00000033498.11	-0.0215841584158415	1.0	1.0
ENSMUSG00000030763.8	ENSMUST00000033025.7	-0.0327312930494677	1.0	1.0	0.074993566649511	0.0110798892011079	0.8976342714110475				0.116578947368421	0.0039299607003929	0.6042364789325775
ENSMUSG00000030763.8	ENSMUST00000206574.2	-0.0327312930494677	1.0	1.0	0.074993566649511	0.0105598944010559	0.8797854895544412				0.116578947368421	0.0036599634003659	0.6042364789325775
ENSMUSG00000030805.15	ENSMUST00000033075.14	0.0220211375646343	0.1490185098149018	1.0	0.0491342973866805	0.0632993670063299	1.0	-0.0318014705882353	1.0	1.0	0.091086541086541	0.0040599594004059	0.6042364789325775
ENSMUSG00000030805.15	transcript59185.chr7.nnic	0.0239221140472879	0.1337986620133798	1.0	0.0395021211878651	0.0949890501094989	1.0	-0.0140977443609022	1.0	1.0	0.1029566744730679	0.0020499795002049	0.39754773561656
ENSMUSG00000030844.12	ENSMUST00000033133.12	-0.0041337944450448	1.0	1.0	0.0327112493519958	0.1147788522114778	1.0
ENSMUSG00000030869.12	ENSMUST00000123296.8	0.011871086158497	0.2352076479235207	1.0
ENSMUSG00000030869.12	transcript54545.chr7.nnic	0.0212057664225562	0.1310786892131078	1.0				-0.0022872340425531	1.0	1.0	-0.0443541102077687	1.0	1.0
ENSMUSG00000030967.16	ENSMUST00000033265.5	0.0	1.0	1.0
ENSMUSG00000030683.12	ENSMUST00000106333.8	-0.0372078304707448	1.0	1.0	0.0042330124376361	0.3551864481355186	1.0	0.0106666666666666	0.2744172558274417	1.0	-0.0162878787878787	1.0	1.0
ENSMUSG00000030683.12	ENSMUST00000106335.8	-0.0182423799963496	1.0	1.0	-0.0049913553333834	1.0	1.0	-0.0430490177618778	1.0	1.0	-0.0145050125313283	1.0	1.0
ENSMUSG00000030689.16	transcript57868.chr7.nnic	0.0901340996168583	0.0301396986030139	1.0
ENSMUSG00000030695.17	ENSMUST00000032934.12	-0.0044496446124518	1.0	1.0	-0.0022058509350358	1.0	1.0
ENSMUSG00000030695.17	ENSMUST00000087566.11	-0.0010494867537251	1.0	1.0
ENSMUSG00000030701.18	ENSMUST00000107046.8	-0.0184523809523809	1.0	1.0	-0.0611909650924024	1.0	1.0
ENSMUSG00000030706.18	ENSMUST00000146003.9	-0.0301489713880349	1.0	1.0
ENSMUSG00000030706.18	ENSMUST00000150042.8	-0.030148971388035	1.0	1.0
ENSMUSG00000030605.16	ENSMUST00000107409.5	0.0438052247406838	0.0481395186048139	1.0	0.0087342641188446	0.2526674733252667	1.0
ENSMUSG00000030613.14	ENSMUST00000032842.13	-0.0651086956521739	1.0	1.0	0.0174999999999999	0.2097879021209787	1.0
ENSMUSG00000030613.14	transcript40816.chr7.nnic	-0.0647609147609147	1.0	1.0	0.0174999999999999	0.2093679063209368	1.0
ENSMUSG00000030629.16	ENSMUST00000178385.9	-0.1107751937984496	1.0	1.0
ENSMUSG00000030629.16	ENSMUST00000209117.2	-0.0931521739130434	1.0	1.0
ENSMUSG00000030649.19	ENSMUST00000106978.8	-0.0422215496368038	1.0	1.0
ENSMUSG00000030682.5	transcript58560.chr7.nnic	-0.0489268597624505	1.0	1.0	-0.0270525451559934	1.0	1.0
ENSMUSG00000030683.12	ENSMUST00000106332.3	-0.0416091014279874	1.0	1.0	0.0013582641033621	0.4074459255407446	1.0	-0.0143761145947189	1.0	1.0	0.0240833333333333	0.1466685333146668	1.0
ENSMUSG00000031479.10	transcript5985.chr8.nnic	-0.0159371867691279	1.0	1.0
ENSMUSG00000031505.12	ENSMUST00000177955.8	-0.010958904109589	1.0	1.0	0.0122051282051282	0.2633473665263347	1.0				-0.0590773809523809	1.0	1.0
ENSMUSG00000031505.12	ENSMUST00000178721.2	0.0311759127548601	0.1258287417125828	1.0
ENSMUSG00000031516.12	ENSMUST00000033913.11	0.0254629629629629	0.1445585544144558	1.0
ENSMUSG00000031516.12	ENSMUST00000117243.8	0.0422649140546005	0.0642593574064259	1.0
ENSMUSG00000031521.6	ENSMUST00000033920.6	0.0053008251662349	0.3279767202327976	1.0	-0.0250572082379862	1.0	1.0
ENSMUSG00000031521.6	transcript12781.chr8.nnic	-0.0013917678412792	1.0	1.0	-0.0250572082379862	1.0	1.0
ENSMUSG00000031402.13	transcript19943.chrX.nnic	0.0593643586833144	0.0587394126058739	1.0
ENSMUSG00000031425.16	ENSMUST00000033800.13	0.0280177751875865	0.1059589404105958	1.0	-0.0218618442727971	1.0	1.0
ENSMUSG00000031425.16	transcript30311.chrX.nnic	0.0233250330713563	0.1393586064139358	1.0	0.0110668430924926	0.2513874861251387	1.0
ENSMUSG00000031425.16	transcript30334.chrX.nnic	0.0178442702671777	0.1909280907190928	1.0	-0.0140684042243968	1.0	1.0
ENSMUSG00000031425.16	transcript30338.chrX.nnic	0.0342930227495373	0.0738692613073869	1.0	0.0041321321321321	0.3445665543344566	1.0
ENSMUSG00000031429.15	ENSMUST00000033805.15	-0.0425984478298361	1.0	1.0
ENSMUSG00000031429.15	ENSMUST00000112978.2	-0.0425984478298361	1.0	1.0
ENSMUSG00000031479.10	ENSMUST00000033866.9	-0.0159371867691279	1.0	1.0
ENSMUSG00000031226.14	transcript25309.chrX.nnic	-0.0394736842105263	1.0	1.0
ENSMUSG00000031347.13	ENSMUST00000114550.8	-0.0468436154949784	1.0	1.0
ENSMUSG00000031347.13	ENSMUST00000114551.10	-0.0240552325581395	1.0	1.0
ENSMUSG00000031353.14	ENSMUST00000033720.12	0.0222872340425531	0.1228287717122828	1.0
ENSMUSG00000031353.14	ENSMUST00000112327.8	0.0240587471600129	0.1099289007109928	1.0
ENSMUSG00000031388.15	ENSMUST00000033763.15	-0.0104845517474253	1.0	1.0	-0.0269205904536149	1.0	1.0	-0.0197941888619854	1.0	1.0	-0.0615171137835337	1.0	1.0
ENSMUSG00000031388.15	ENSMUST00000114389.10	-0.0122942083541203	1.0	1.0	0.0028001840951481	0.3704862951370486	1.0	-0.0255681818181818	1.0	1.0	-0.0302222222222222	1.0	1.0
ENSMUSG00000031402.13	ENSMUST00000033775.9	0.0593643586833144	0.0575294247057529	1.0
ENSMUSG00000031158.13	transcript1655.chrX.nnic	-0.0215841584158415	1.0	1.0
ENSMUSG00000031167.17	ENSMUST00000115615.9	-0.0208163265306122	1.0	1.0	-0.002327875320576	1.0	1.0				-0.0342835130970724	1.0	1.0
ENSMUSG00000031167.17	ENSMUST00000115616.8	0.0193548387096774	0.1999380006199938	1.0	-0.0421974812922066	1.0	1.0				-0.0210655737704917	1.0	1.0
ENSMUSG00000031167.17	ENSMUST00000115617.10	0.0203373015873015	0.1891881081189188	1.0	-0.0031486486486486	1.0	1.0
ENSMUSG00000031167.17	ENSMUST00000115621.9	0.0225631013805605	0.1785082149178508	1.0	-0.0150386756847651	1.0	1.0	-0.0071428571428571	1.0	1.0	-0.0206439393939393	1.0	1.0
ENSMUSG00000031198.5	ENSMUST00000033541.5	-0.0038665323104928	1.0	1.0
ENSMUSG00000031198.5	transcript20045.chrX.nnic	-0.0038665323104928	1.0	1.0
ENSMUSG00000031226.14	transcript25303.chrX.nnic	-0.0428571428571428	1.0	1.0
ENSMUSG00000031840.15	ENSMUST00000110093.9	-0.0016469086714282	1.0	1.0	-0.0114427736735227	1.0	1.0	0.0511782307836169	0.0573394266057339	1.0	-0.0185529279279279	1.0	1.0
ENSMUSG00000031864.17	ENSMUST00000034328.13	0.0171428571428571	0.2192878071219287	1.0
ENSMUSG00000031865.17	ENSMUST00000113913.8	0.1099839543590658	0.0085999140008599	1.0	0.0226181818181818	0.1788082119178808	1.0
ENSMUSG00000031897.10	ENSMUST00000034369.10	0.0169974370024269	0.1930080699193008	1.0	-0.003593220338983	1.0	1.0				0.0222109533468559	0.1953580464195358	1.0
ENSMUSG00000031897.10	transcript33775.chr8.nic	0.0203049516908212	0.1507284927150728	1.0
ENSMUSG00000031897.10	transcript33816.chr8.nnic	-0.02953892623412	1.0	1.0	-0.0160848549946294	1.0	1.0
ENSMUSG00000031954.7	ENSMUST00000034432.7	-0.0063735628687876	1.0	1.0
ENSMUSG00000031954.7	transcript37227.chr8.nnic	-0.0063735628687876	1.0	1.0
ENSMUSG00000031807.11	ENSMUST00000143441.2	-0.0227760449157829	1.0	1.0	0.0526077667462611	0.0261097389026109	1.0
ENSMUSG00000031812.17	ENSMUST00000034270.17	-0.0131629887727448	1.0	1.0
ENSMUSG00000031812.17	ENSMUST00000181521.2	0.0112440191387559	0.2737272627273727	1.0
ENSMUSG00000031813.9	ENSMUST00000034272.9	0.0141	0.2440875591244087	1.0	0.0582008178100863	0.0298597014029859	1.0				0.0069999999999999	0.2857171428285717	1.0
ENSMUSG00000031813.9	transcript20188.chr8.nnic	0.0405494505494505	0.0795192048079519	1.0	0.0568985507246376	0.0323596764032359	1.0
ENSMUSG00000031816.16	ENSMUST00000139782.8	-0.0682539682539682	1.0	1.0
ENSMUSG00000031816.16	transcript40242.chr8.nnic	-0.0307070707070707	1.0	1.0
ENSMUSG00000031840.15	ENSMUST00000034301.12	-0.0138376425942436	1.0	1.0	-0.0083317315778092	1.0	1.0	0.0647961669644307	0.0307196928030719	1.0	-0.0272727272727272	1.0	1.0
ENSMUSG00000031697.13	ENSMUST00000034132.13	-0.0019480519480519	1.0	1.0
ENSMUSG00000031697.13	ENSMUST00000170141.3	-0.0019480519480519	1.0	1.0
ENSMUSG00000031703.9	transcript27141.chr8.nnic	0.0072508307799198	0.3133268667313327	1.0	0.0774010023931006	0.0054899451005489	0.6256055413238101	0.050438596491228	0.0645093549064509	1.0	0.0524005328082469	0.0556994430055699	1.0
ENSMUSG00000031703.9	transcript27203.chr8.nnic	0.010232993830834	0.2755872441275587	1.0	0.0130505165928676	0.2496675033249667	1.0	0.0418617614269788	0.0931290687093129	1.0	0.0395599051729378	0.0963290367096329	1.0
ENSMUSG00000031708.18	ENSMUST00000019382.17	0.0019618373078832	0.3931860681393186	1.0	0.0321465072924662	0.0128898711012889	0.9901221667913592	-0.0026608538785327	1.0	1.0	0.0375404444915928	0.0090499095009049	0.9494412734257148
ENSMUSG00000031708.18	ENSMUST00000165740.9	0.0161631115920951	0.0901690983090169	1.0	0.0618387798076671	3.999960000399996e-05	0.0112105753478987	0.0046876443951575	0.3431765682343176	1.0	0.0552925822824369	0.0004599954000459	0.1549364474110239
ENSMUSG00000031708.18	ENSMUST00000212990.2	-0.0083961750129698	1.0	1.0	0.0128117284251964	0.1601883981160188	1.0	0.0385110850866211	0.0167198328016719	1.0	0.0517847033630613	0.0006799932000679	0.1973194248730974
ENSMUSG00000031807.11	ENSMUST00000034264.11	-0.0227760449157829	1.0	1.0	0.0526077667462611	0.0270697293027069	1.0
ENSMUSG00000031532.8	ENSMUST00000033933.9	-0.007018329547999	1.0	1.0	-0.0046977752542197	1.0	1.0	-0.0245048104131296	1.0	1.0	0.0019669551534224	0.3730962690373096	1.0
ENSMUSG00000031532.8	ENSMUST00000239436.2	-0.007018329547999	1.0	1.0	-0.0046977752542197	1.0	1.0	-0.0245048104131296	1.0	1.0	0.0019669551534225	0.3694763052369476	1.0
ENSMUSG00000031633.5	ENSMUST00000034049.5	-0.0057318400348929	1.0	1.0	-0.0046482039515288	1.0	1.0	0.0061367422568252	0.3122668773312267	1.0	0.0225366851380597	0.0636293637063629	1.0
ENSMUSG00000031633.5	transcript11573.chr8.nnic	-0.0057318400348929	1.0	1.0	-0.0046482039515288	1.0	1.0	0.0061367422568252	0.3131768682313177	1.0	0.0225366851380597	0.0637893621063789	1.0
ENSMUSG00000031667.17	ENSMUST00000109609.9	0.0623188405797101	0.0542594574054259	1.0
ENSMUSG00000031683.17	ENSMUST00000051867.7	-0.0349354280059376	1.0	1.0	0.022050622050622	0.1930480695193048	1.0
ENSMUSG00000031683.17	ENSMUST00000130325.8	-0.0003043883934717	1.0	1.0	-0.0658412698412698	1.0	1.0				0.0724235560588901	0.0315496845031549	1.0
ENSMUSG00000031683.17	ENSMUST00000146824.2	-0.0240000776837168	1.0	1.0	0.0482724362512418	0.0827591724082759	1.0				0.1136774193548387	0.0054399456005439	0.7449074936830878
ENSMUSG00000032336.19	ENSMUST00000177292.8	-0.0015873015873015	1.0	1.0
ENSMUSG00000032366.16	ENSMUST00000113686.8	0.0476055173838921	0.0441895581044189	1.0	0.0605100144538509	0.0439395606043939	1.0				-0.0441327723235156	1.0	1.0
ENSMUSG00000032366.16	transcript27400.chr9.nnic	0.0227429404746122	0.1585884141158588	1.0
ENSMUSG00000032366.16	transcript27450.chr9.nic	0.0228129205921937	0.1634483655163448	1.0	0.1219512195121951	0.0023499765002349	0.3384581689235397				-0.0344827586206896	1.0	1.0
ENSMUSG00000032407.15	transcript36001.chr9.nic	-0.0736780258519388	1.0	1.0
ENSMUSG00000032463.11	ENSMUST00000035038.8	-0.0176638176638176	1.0	1.0
ENSMUSG00000032463.11	ENSMUST00000112911.9	-0.0176638176638176	1.0	1.0
ENSMUSG00000032470.18	ENSMUST00000035045.15	0.0055601561575771	0.3182068179318207	1.0
ENSMUSG00000032246.15	ENSMUST00000034777.14	-0.0024033521063532	1.0	1.0	0.0110244482844782	0.2412775872241277	1.0	-0.0131144662921348	1.0	1.0	-0.0093941598254182	1.0	1.0
ENSMUSG00000032246.15	ENSMUST00000163820.3	0.0156602359406133	0.1653083469165308	1.0	0.0220689258380391	0.1094689053109468	1.0
ENSMUSG00000032249.15	ENSMUST00000085519.13	-0.0172619047619047	1.0	1.0
ENSMUSG00000032249.15	transcript24060.chr9.nic	-0.0172619047619047	1.0	1.0
ENSMUSG00000032251.13	ENSMUST00000113245.9	-0.0027446228415631	1.0	1.0
ENSMUSG00000032251.13	transcript33123.chr9.nnic	0.0308314710641904	0.1285587144128558	1.0
ENSMUSG00000032181.8	ENSMUST00000034699.8	-0.0100469641060047	1.0	1.0
ENSMUSG00000032181.8	ENSMUST00000213324.2	-0.0031260241510575	1.0	1.0	-0.0272298006295907	1.0	1.0	-0.056913864021292	1.0	1.0	0.0102227282015354	0.2748672513274867	1.0
ENSMUSG00000032181.8	transcript30632.chr9.nnic	-0.0099289173345416	1.0	1.0	-0.0206799549911589	1.0	1.0	-0.0445670731707317	1.0	1.0	0.011393340824413	0.2618173818261817	1.0
ENSMUSG00000032186.16	ENSMUST00000215614.2	0.0159938188139849	0.2289977100228997	1.0	0.0242424242424242	0.1896881031189688	1.0
ENSMUSG00000032187.17	ENSMUST00000174008.8	0.0021771771771772	0.3145168548314517	1.0	0.1026534932956951	0.0118698813011869	0.9324948081522048
ENSMUSG00000032187.17	transcript4730.chr9.nic	0.0035650623885917	0.3050569494305057	1.0
ENSMUSG00000032192.10	ENSMUST00000213990.2	0.011143818334735	0.2713472865271347	1.0	-0.0269529258482977	1.0	1.0				-0.01	1.0	1.0
ENSMUSG00000032192.10	ENSMUST00000215875.2	0.011143818334735	0.2706972930270697	1.0	-0.0269529258482977	1.0	1.0				-0.01	1.0	1.0
ENSMUSG00000032060.11	ENSMUST00000034562.9	-0.0094631483166515	1.0	1.0	0.0296217136980137	0.0716292837071629	1.0
ENSMUSG00000032060.11	ENSMUST00000214962.2	0.0017822368978071	0.3914960850391496	1.0	0.0476312677686366	0.0165698343016569	1.0
ENSMUSG00000032060.11	ENSMUST00000216755.2	-0.0181284119395442	1.0	1.0	0.0292461986412164	0.0732192678073219	1.0
ENSMUSG00000032060.11	ENSMUST00000217475.2	-0.0302340617338842	1.0	1.0	0.0596606812212031	0.0042599574004259	0.5197090842164112	0.012087912087912	0.2388976110238897	1.0	-0.0471428571428571	1.0	1.0
ENSMUSG00000032112.11	ENSMUST00000034623.8	-1.2227928588909792e-05	1.0	1.0	0.070251081610768	0.0057399426005739	0.6400274173082613	-0.0300324675324675	1.0	1.0	-0.0744175627240143	1.0	1.0
ENSMUSG00000032112.11	transcript13276.chr9.nnic	-1.22279285888925e-05	1.0	1.0	0.070251081610768	0.0060899391006089	0.6718295061547928	-0.0300324675324675	1.0	1.0	-0.0689497716894977	1.0	1.0
ENSMUSG00000032121.10	ENSMUST00000034632.10	-0.0501789442290486	1.0	1.0
ENSMUSG00000032121.10	transcript10610.chr9.nnic	-0.0501789442290486	1.0	1.0
ENSMUSG00000032666.17	transcript37988.chr1.nnic	-0.0038961038961039	1.0	1.0
ENSMUSG00000032745.19	ENSMUST00000047627.14	-0.0578332569857993	1.0	1.0	-0.070807453416149	1.0	1.0
ENSMUSG00000032745.19	transcript33149.chr13.nnic	-0.0565199335548172	1.0	1.0	-0.0748655913978495	1.0	1.0
ENSMUSG00000032870.9	ENSMUST00000043200.8	-0.0050188417085956	1.0	1.0
ENSMUSG00000032870.9	transcript31838.chr4.nnic	-0.0050188417085955	1.0	1.0
ENSMUSG00000032946.17	ENSMUST00000113475.8	0.0089465153970826	0.2900570994290057	1.0
ENSMUSG00000032946.17	transcript7840.chr19.nnic	0.0221984531841369	0.1770682293177068	1.0	-0.0352152807091599	1.0	1.0
ENSMUSG00000033029.13	ENSMUST00000186053.7	-0.0173374613003095	1.0	1.0
ENSMUSG00000032532.8	transcript51886.chr9.nnic	0.0056737774516484	0.3096369036309637	1.0	-0.0082401560093678	1.0	1.0	-0.0294339622641509	1.0	1.0
ENSMUSG00000032562.14	ENSMUST00000055704.12	-0.0014705882352941	1.0	1.0	-0.0162555747701829	1.0	1.0	-0.0035807684570508	1.0	1.0	0.0330552184466019	0.1134188658113418	1.0
ENSMUSG00000032562.14	ENSMUST00000192615.6	-0.0014705882352941	1.0	1.0	-0.0162555747701829	1.0	1.0	-0.0035807684570508	1.0	1.0	0.0330552184466019	0.1107788922110779	1.0
ENSMUSG00000032575.17	ENSMUST00000069036.14	-0.0036758995599275	1.0	1.0	0.0951506543573095	0.0094099059009409	0.8557324612842784
ENSMUSG00000032575.17	ENSMUST00000159283.8	-0.0036758995599275	1.0	1.0	0.0951506543573095	0.0099799002009979	0.8797854895544412
ENSMUSG00000032580.13	ENSMUST00000035199.13	-0.0215523626129462	1.0	1.0
ENSMUSG00000032580.13	transcript41743.chr9.nnic	-0.0179726274627763	1.0	1.0
ENSMUSG00000032666.17	ENSMUST00000044581.14	-0.0038961038961039	1.0	1.0
ENSMUSG00000032517.17	ENSMUST00000093773.8	-0.0214607464607464	1.0	1.0	-0.0546694060515502	1.0	1.0
ENSMUSG00000032518.7	ENSMUST00000035105.7	0.0069979589781555	0.2199578004219957	1.0	0.0058560751988996	0.2522474775252247	1.0	0.0054655789079265	0.3217667823321767	1.0	0.0023197090776735	0.3863861361386386	1.0
ENSMUSG00000032518.7	ENSMUST00000217317.2	0.0069979589781555	0.2189278107218927	1.0	0.0058560751988996	0.2515474845251547	1.0	0.0054655789079265	0.3253267467325327	1.0	0.0023197090776735	0.3874561254387456	1.0
ENSMUSG00000032519.12	ENSMUST00000035106.12	-0.0177427321478972	1.0	1.0	0.1577743902439024	5.999940000599994e-05	0.0159535110720097
ENSMUSG00000032519.12	transcript49681.chr9.nnic	-0.0177427321478972	1.0	1.0	0.1577743902439024	2.999970000299997e-05	0.0094270747243693
ENSMUSG00000032526.12	ENSMUST00000035113.11	0.0227223427331887	0.1479285207147928	1.0	0.0468754023225274	0.0496595034049659	1.0	-0.0010828625235404	1.0	1.0	0.0356147641163529	0.1028289717102829	1.0
ENSMUSG00000032526.12	transcript52345.chr9.nic	0.0075693897206899	0.3100968990310097	1.0	0.0118406917332634	0.2648973510264897	1.0	-0.0058558558558558	1.0	1.0	0.1100230858022316	0.0017599824001759	0.3754402030017854
ENSMUSG00000032532.8	ENSMUST00000035120.6	-0.0185684522617092	1.0	1.0	0.0051500596736611	0.3280167198328017	1.0	-0.0197294685990338	1.0	1.0	-0.0355036611913714	1.0	1.0
ENSMUSG00000032470.18	ENSMUST00000122384.9	-0.0215815485996705	1.0	1.0
ENSMUSG00000032482.10	ENSMUST00000196060.5	0.0106808251844501	0.2527274727252727	1.0	0.0296607079196976	0.0298797012029879	1.0	-0.003125	1.0	1.0	-0.0057576743681527	1.0	1.0
ENSMUSG00000032482.10	ENSMUST00000199736.2	-0.0075932076544012	1.0	1.0	0.0216442564847632	0.0740992590074099	1.0	0.0375084055919306	0.0679793202067979	1.0	0.0001334233960241	0.4426755732442675	1.0
ENSMUSG00000032492.15	ENSMUST00000006005.12	-0.015	1.0	1.0	-0.0706666666666666	1.0	1.0
ENSMUSG00000032492.15	ENSMUST00000166716.8	-0.015	1.0	1.0	-0.0706666666666666	1.0	1.0
ENSMUSG00000032503.19	ENSMUST00000178410.2	-0.0380065717415114	1.0	1.0
ENSMUSG00000032503.19	transcript47258.chr9.nic	0.0537010159651668	0.0637493625063749	1.0
ENSMUSG00000032517.17	ENSMUST00000068698.15	0.006090889964233	0.3323266767332327	1.0	-0.033838657282079	1.0	1.0
ENSMUSG00000033998.10	ENSMUST00000046765.10	-0.0048494983277592	1.0	1.0	0.0456221198156682	0.0867391326086739	1.0				-0.0347692307692307	1.0	1.0
ENSMUSG00000033998.10	ENSMUST00000212831.2	-0.0048494983277592	1.0	1.0	0.0456221198156682	0.0881791182088179	1.0				-0.0347692307692307	1.0	1.0
ENSMUSG00000034024.9	ENSMUST00000047672.9	-0.0080453992526995	1.0	1.0
ENSMUSG00000034024.9	ENSMUST00000219573.2	-0.0080453992526995	1.0	1.0
ENSMUSG00000034120.19	ENSMUST00000092404.13	0.0237869198312236	0.1803881961180388	1.0	0.0610335195530726	0.0615693843061569	1.0
ENSMUSG00000034194.19	ENSMUST00000118374.8	-0.0079913606911446	1.0	1.0
ENSMUSG00000034211.15	ENSMUST00000042191.12	-0.0271173637994523	1.0	1.0	0.0103363412633305	0.2759072409275907	1.0
ENSMUSG00000034211.15	ENSMUST00000119576.8	-0.0096140014385039	1.0	1.0
ENSMUSG00000033701.14	transcript39138.chr1.nnic	-0.024165459753037	1.0	1.0	-0.0206827221469469	1.0	1.0				0.0088541666666666	0.2938870611293887	1.0
ENSMUSG00000033793.13	ENSMUST00000044369.13	-0.0275697096332588	1.0	1.0	-0.0148470720836108	1.0	1.0				-0.0165221674876847	1.0	1.0
ENSMUSG00000033793.13	ENSMUST00000192698.3	-0.0275697096332588	1.0	1.0	-0.0148470720836108	1.0	1.0				-0.0165221674876847	1.0	1.0
ENSMUSG00000033916.6	ENSMUST00000005711.6	-0.0091449718698526	1.0	1.0	0.018797230548402	0.1367686323136768	1.0	-0.0268085106382978	1.0	1.0	0.0737204724409449	0.0107298927010729	1.0
ENSMUSG00000033916.6	ENSMUST00000210587.2	-0.0194796742033005	1.0	1.0	0.0109772017343465	0.2336476635233647	1.0	-0.0290441176470588	1.0	1.0	0.065020366598778	0.0181298187018129	1.0
ENSMUSG00000033981.15	ENSMUST00000075316.10	-0.032103825136612	1.0	1.0
ENSMUSG00000033981.15	ENSMUST00000107745.8	0.0105646630236794	0.2767172328276717	1.0
ENSMUSG00000033981.15	transcript13354.chr3.nic	-0.0040555555555555	1.0	1.0
ENSMUSG00000033429.11	ENSMUST00000206882.2	-0.0029628693937416	1.0	1.0	-0.0067806982650469	1.0	1.0	-0.0001470588235294	1.0	1.0	0.0189743589743589	0.1969680303196968	1.0
ENSMUSG00000033543.18	ENSMUST00000118198.8	0.0015557877915393	0.3941360586394136	1.0
ENSMUSG00000033543.18	ENSMUST00000119413.8	-0.0186104420949504	1.0	1.0	-0.0018055555555555	1.0	1.0	0.0242424242424242	0.1857981420185798	1.0	-0.0367063492063492	1.0	1.0
ENSMUSG00000033543.18	ENSMUST00000119905.8	-0.0054561740674901	1.0	1.0	-0.0117241379310344	1.0	1.0	0.0037115588547189	0.2985970140298597	1.0
ENSMUSG00000033595.8	ENSMUST00000047331.8	0.0625541125541125	0.0453695463045369	1.0	0.0955652173913043	0.0196898031019689	1.0
ENSMUSG00000033595.8	ENSMUST00000226548.2	0.0625541125541125	0.0459995400045999	1.0	0.0955652173913043	0.0201097989020109	1.0
ENSMUSG00000033701.14	ENSMUST00000035560.9	-0.0330841926506224	1.0	1.0
ENSMUSG00000033701.14	ENSMUST00000080138.13	-0.0210884791024369	1.0	1.0	0.0279435559736594	0.1380086199138008	1.0				-0.0024408014571949	1.0	1.0
ENSMUSG00000033174.18	ENSMUST00000113581.8	-0.0400289855072463	1.0	1.0	0.0176904176904176	0.2186678133218667	1.0				-0.0633973710819009	1.0	1.0
ENSMUSG00000033174.18	ENSMUST00000113585.9	-0.054797149122807	1.0	1.0
ENSMUSG00000033287.18	ENSMUST00000159771.8	-0.0266993464052287	1.0	1.0	0.2158002735978112	9.99990000099999e-06	0.0035757869644159	0.0474999999999999	0.1051189488105119	1.0	-0.0284523809523809	1.0	1.0
ENSMUSG00000033287.18	ENSMUST00000166142.11	-0.0307720057720057	1.0	1.0	0.199418735637363	9.99990000099999e-06	0.0035757869644159	0.066267942583732	0.0607693923060769	1.0	0.015903890160183	0.2276077239227607	1.0
ENSMUSG00000033423.17	ENSMUST00000037127.15	-0.065143721633888	1.0	1.0	-0.0829765674477517	1.0	1.0
ENSMUSG00000033423.17	transcript29273.chr4.nnic	-0.012919254658385	1.0	1.0
ENSMUSG00000033429.11	ENSMUST00000037205.11	-0.0252253200029785	1.0	1.0	0.0068779489678874	0.3147968520314796	1.0	-0.0049820236260914	1.0	1.0	-0.0303629469122426	1.0	1.0
ENSMUSG00000033429.11	ENSMUST00000206194.2	-0.0159899241477263	1.0	1.0	0.0228716118891545	0.1256787432125678	1.0	0.016	0.2201077989220107	1.0	-0.0165909090909091	1.0	1.0
ENSMUSG00000035478.15	ENSMUST00000105349.8	-0.069047619047619	1.0	1.0	-0.0063265306122449	1.0	1.0				0.0351515151515151	0.1360286397136028	1.0
ENSMUSG00000035521.14	ENSMUST00000038973.7	-0.0278428669882839	1.0	1.0	0.0093194607505769	0.2776472235277647	1.0				0.0185488424618859	0.1952080479195208	1.0
ENSMUSG00000035521.14	transcript11540.chr17.nnic	-0.0233468639518135	1.0	1.0	0.0008343110415851	0.3925060749392506	1.0				0.0185488424618859	0.1939280607193928	1.0
ENSMUSG00000035585.17	ENSMUST00000108630.8	0.0343661971830986	0.1330886691133088	1.0	0.1014605165442693	0.0006399936000639	0.1185117965349294				0.0286666666666666	0.1472785272147278	1.0
ENSMUSG00000035642.17	ENSMUST00000072725.12	-0.0001208870084243	1.0	1.0	-0.0045296167247386	1.0	1.0
ENSMUSG00000035642.17	ENSMUST00000136757.8	-0.0226756444263075	1.0	1.0	0.0365663928629712	0.1055789442105579	1.0
ENSMUSG00000035642.17	ENSMUST00000154853.8	-0.0334370579915134	1.0	1.0	-0.0293277167416178	1.0	1.0				-0.0065217391304347	1.0	1.0
ENSMUSG00000035754.9	ENSMUST00000045247.9	0.0080669384252306	0.3007469925300747	1.0	-0.0083184257602862	1.0	1.0
ENSMUSG00000035203.17	ENSMUST00000208634.2	-0.0268939393939393	1.0	1.0	0.0179857163678764	0.2195878041219587	1.0				0.0254629285342455	0.1675883241167588	1.0
ENSMUSG00000035227.8	ENSMUST00000207063.2	0.012713488294593	0.2601773982260177	1.0
ENSMUSG00000035227.8	transcript43325.chr7.nnic	0.0305640923961534	0.1406285937140628	1.0
ENSMUSG00000035278.10	ENSMUST00000036805.7	-0.0292424242424242	1.0	1.0	0.0259530909970178	0.1686583134168658	1.0
ENSMUSG00000035278.10	transcript21977.chr10.nic	-0.054331550802139	1.0	1.0	0.0320889451324233	0.1358186418135818	1.0
ENSMUSG00000035443.11	ENSMUST00000039161.10	0.075082634659579	0.0052699473005269	1.0	0.1531263792849786	0.0001599984000159	0.0395039321783098				0.1959024390243902	0.0009999900000999	0.2461364967231985
ENSMUSG00000035443.11	ENSMUST00000213770.2	-0.0095407098121085	1.0	1.0
ENSMUSG00000034744.14	ENSMUST00000113851.8	-0.0760737362219688	1.0	1.0
ENSMUSG00000034868.10	transcript40146.chr17.nnic	-0.0191654549577791	1.0	1.0	-0.0318773134648115	1.0	1.0	0.022736571673248	0.1503884961150388	1.0	0.0214946455820988	0.1598884011159888	1.0
ENSMUSG00000034868.10	transcript40182.chr17.nnic	-0.0087571488669827	1.0	1.0	-0.0298013341830321	1.0	1.0	0.0139398099755058	0.2359076409235907	1.0	0.0118500653471482	0.2583674163258367	1.0
ENSMUSG00000035027.19	ENSMUST00000105331.8	0.014790875391423	0.1868081319186808	1.0	-0.0140406991822126	1.0	1.0				-0.0105573925366084	1.0	1.0
ENSMUSG00000035027.19	transcript22892.chr10.nnic	-0.007367700729927	1.0	1.0
ENSMUSG00000035048.14	ENSMUST00000186693.2	-0.0057958600999286	1.0	1.0	-0.0021678321678321	1.0	1.0	-0.0218867924528301	1.0	1.0	-0.0411219676549865	1.0	1.0
ENSMUSG00000035048.14	ENSMUST00000188398.7	0.0241053990532622	0.1375486245137548	1.0	0.0349068322981366	0.1085689143108569	1.0	0.0158971361776738	0.2349776502234977	1.0	-0.0368682227531703	1.0	1.0
ENSMUSG00000035203.17	ENSMUST00000098845.10	-0.0268939393939393	1.0	1.0	0.0270335975105751	0.1592284077159228	1.0				0.0107686755683868	0.2764472355276447	1.0
ENSMUSG00000034211.15	ENSMUST00000121813.8	-0.0325264394829612	1.0	1.0
ENSMUSG00000034252.15	ENSMUST00000164859.8	0.1072835820895522	0.0088999110008899	1.0
ENSMUSG00000034252.15	transcript32756.chr9.nic	0.0943627450980392	0.0147398526014739	1.0
ENSMUSG00000034345.15	ENSMUST00000039487.10	0.0005078844972353	0.4168058319416806	1.0	0.0381657280772325	0.0851291487085129	1.0
ENSMUSG00000034345.15	ENSMUST00000100955.3	0.0005078844972353	0.4194358056419436	1.0	0.0381657280772325	0.0834991650083499	1.0
ENSMUSG00000034484.9	ENSMUST00000037850.7	0.0466269841269841	0.0788092119078809	1.0	0.2831439393939394	9.99990000099999e-06	0.0035757869644159				-0.0142450142450142	1.0	1.0
ENSMUSG00000034484.9	transcript14515.chr18.nnic	0.0466269841269841	0.0773392266077339	1.0	0.2831439393939393	9.99990000099999e-06	0.0035757869644159				-0.0142450142450142	1.0	1.0
ENSMUSG00000034744.14	ENSMUST00000037376.14	0.0063308636514431	0.3203667963320367	1.0	-0.0045028142589118	1.0	1.0
ENSMUSG00000036503.14	ENSMUST00000041826.14	-0.0143939393939393	1.0	1.0
ENSMUSG00000036503.14	ENSMUST00000199041.2	-0.0143939393939393	1.0	1.0
ENSMUSG00000036504.7	ENSMUST00000039156.7	0.0239425907247689	0.0349796502034979	1.0	0.049507085701641	0.0016899831001689	0.265529271403071	-0.0213955874807593	1.0	1.0	0.0090868269874983	0.2609673903260967	1.0
ENSMUSG00000036513.16	ENSMUST00000160959.8	-0.050697175545227	1.0	1.0
ENSMUSG00000036513.16	transcript9134.chr3.nnic	-0.050697175545227	1.0	1.0
ENSMUSG00000036570.15	ENSMUST00000108110.5	0.0381222148817055	0.0157998420015799	1.0	0.0625281270058872	0.0012899871001289	0.2090159224043774	0.1414247015999322	9.99990000099999e-06	0.0047059158299415	0.1112485028379714	9.99990000099999e-06	0.0079994361435039
ENSMUSG00000036315.14	ENSMUST00000172518.8	0.0668211306765523	0.0116098839011609	1.0	-0.0078431372549019	1.0	1.0	0.0622504537205081	0.0681393186068139	1.0	-0.0536612458899849	1.0	1.0
ENSMUSG00000036352.17	ENSMUST00000036509.14	0.0059374334964886	0.3150768492315077	1.0
ENSMUSG00000036371.7	ENSMUST00000042990.7	0.0291126373941906	0.0975990240097599	1.0
ENSMUSG00000036371.7	ENSMUST00000203077.3	0.0120499649485912	0.2487475125248747	1.0	-0.0450506186726659	1.0	1.0	-0.0596638655462184	1.0	1.0	-0.0445868945868946	1.0	1.0
ENSMUSG00000036371.7	ENSMUST00000203436.3	-0.0120684112389892	1.0	1.0	0.0200729927007299	0.1852181478185218	1.0				-0.0489476041200179	1.0	1.0
ENSMUSG00000036371.7	ENSMUST00000204293.3	-0.0054211796397104	1.0	1.0	-0.0131755915317559	1.0	1.0
ENSMUSG00000036398.14	ENSMUST00000040402.14	-0.0053811930022346	1.0	1.0				-0.0614285714285714	1.0	1.0	0.1186666666666667	0.0048899511004889	0.7112225953042604
ENSMUSG00000036398.14	ENSMUST00000174711.8	-0.0053811930022346	1.0	1.0				-0.0614285714285714	1.0	1.0	0.1186666666666667	0.0053699463005369	0.7449074936830878
ENSMUSG00000036257.16	ENSMUST00000043082.16	0.0148571428571428	0.2309176908230917	1.0
ENSMUSG00000036257.16	ENSMUST00000122902.8	0.006095238095238	0.3139368606313937	1.0	-0.0305288461538461	1.0	1.0
ENSMUSG00000036257.16	transcript8725.chr12.nnic	0.0084706959706959	0.2998770012299877	1.0	-0.0155469422911283	1.0	1.0
ENSMUSG00000036281.14	transcript12775.chr2.nic	-0.0488636363636363	1.0	1.0	-0.0808333333333333	1.0	1.0
ENSMUSG00000036299.6	ENSMUST00000040284.6	0.0533376614343017	0.0296297037029629	1.0	0.0310677412445711	0.0793792062079379	1.0	0.0525	0.0669993300066999	1.0	0.0246187363834422	0.1721282787172128	1.0
ENSMUSG00000036299.6	ENSMUST00000236421.2	0.0197882629721604	0.1814181858181418	1.0	-0.013939214232765	1.0	1.0
ENSMUSG00000036299.6	ENSMUST00000237263.2	0.0151857640976313	0.2272777272227277	1.0	0.0676501793078285	0.0033999660003399	0.451085525561075	-0.0054673721340388	1.0	1.0	0.0067460317460317	0.3085669143308567	1.0
ENSMUSG00000036315.14	ENSMUST00000113669.9	0.0668211306765523	0.0117598824011759	1.0	-0.0078431372549019	1.0	1.0	0.0622504537205081	0.0673093269067309	1.0	-0.0536612458899849	1.0	1.0
ENSMUSG00000035754.9	transcript19811.chr10.nnic	0.0080669384252306	0.3001269987300127	1.0	-0.0083184257602862	1.0	1.0
ENSMUSG00000035984.15	ENSMUST00000079287.12	-0.0172766792876174	1.0	1.0
ENSMUSG00000035984.15	transcript7511.chr18.nnic	-0.0052648509543212	1.0	1.0	0.0088896125040703	0.2726372736272637	1.0
ENSMUSG00000035984.15	transcript7671.chr18.nnic	0.0102136593800172	0.2768572314276857	1.0	-0.0537922731750027	1.0	1.0
ENSMUSG00000036073.19	ENSMUST00000084695.12	-0.0682050408719346	1.0	1.0	-0.0028042328042328	1.0	1.0
ENSMUSG00000036073.19	ENSMUST00000130698.8	-0.0434412955465587	1.0	1.0
ENSMUSG00000036073.19	transcript8571.chr4.nic	-0.0076530612244897	1.0	1.0
ENSMUSG00000036256.14	ENSMUST00000046746.10	0.0064528349539083	0.3076169238307616	1.0
ENSMUSG00000037166.6	ENSMUST00000048187.6	-0.0222487323298233	1.0	1.0
ENSMUSG00000037166.6	transcript15275.chr7.nnic	-0.0188178008500183	1.0	1.0
ENSMUSG00000037236.17	ENSMUST00000235960.2	0.0471177944862155	0.0924190758092419	1.0	0.009975634226745	0.2859371406285937	1.0	0.0032085561497326	0.3242067579324206	1.0	-0.0766666666666666	1.0	1.0
ENSMUSG00000037364.14	transcript50965.chr5.nnic	0.0095850898602174	0.2836171638283617	1.0	0.0611721611721611	0.0473895261047389	1.0				-0.0667261373773416	1.0	1.0
ENSMUSG00000037364.14	transcript50991.chr5.nnic	-0.0499344692005242	1.0	1.0
ENSMUSG00000037608.17	transcript3498.chr10.nic	0.1533333333333333	0.0064499355006449	1.0
ENSMUSG00000037712.18	ENSMUST00000045905.15	0.0266233766233766	0.1672583274167258	1.0
ENSMUSG00000036860.15	ENSMUST00000108787.9	-0.0109739257574526	1.0	1.0	-0.0085161441692601	1.0	1.0				0.0236263736263736	0.1889981100188998	1.0
ENSMUSG00000037058.17	ENSMUST00000041314.17	-0.0032027941782923	1.0	1.0	0.0664745100005012	0.0242397576024239	1.0	0.0659663865546218	0.0446295537044629	1.0	0.0579259259259259	0.0401195988040119	1.0
ENSMUSG00000037058.17	ENSMUST00000236868.2	0.0300257769994392	0.1107188928110718	1.0	0.0298934911242603	0.1338386616133838	1.0	0.0645079041305456	0.0477495225047749	1.0	0.0591472868217054	0.0374596254037459	1.0
ENSMUSG00000037060.4	ENSMUST00000047040.4	0.0219634495965286	0.1734582654173458	1.0
ENSMUSG00000037060.4	transcript46963.chr7.nnic	0.0219634495965287	0.1753082469175308	1.0
ENSMUSG00000037062.14	ENSMUST00000163279.6	-0.0532139093782929	1.0	1.0
ENSMUSG00000037062.14	ENSMUST00000199854.5	-0.0471524013283106	1.0	1.0
ENSMUSG00000037062.14	transcript39323.chr3.nnic	0.0315867249553599	0.1241987580124198	1.0	0.0079476664713922	0.2875371246287537	1.0				-0.0214743589743589	1.0	1.0
ENSMUSG00000036835.8	ENSMUST00000043898.8	-0.0219008264462809	1.0	1.0
ENSMUSG00000036835.8	ENSMUST00000207747.2	-0.0219008264462809	1.0	1.0
ENSMUSG00000036845.13	ENSMUST00000043975.11	0.024502567939866	0.1742082579174208	1.0							-0.0606334841628959	1.0	1.0
ENSMUSG00000036845.13	ENSMUST00000108164.8	0.024502567939866	0.1738882611173888	1.0							-0.0606334841628959	1.0	1.0
ENSMUSG00000036860.15	ENSMUST00000045697.12	0.0211521152115211	0.1634683653163468	1.0	0.0117589416952474	0.2591074089259107	1.0
ENSMUSG00000036860.15	ENSMUST00000108785.2	-0.0338645418326693	1.0	1.0	-0.001076144494212	1.0	1.0
ENSMUSG00000036860.15	ENSMUST00000108786.8	0.025626323427946	0.1378886211137888	1.0	-0.0328342487397486	1.0	1.0	0.0014285714285714	0.3012269877301227	1.0	-0.0102608695652174	1.0	1.0
ENSMUSG00000036578.8	ENSMUST00000073892.6	-0.0357218124341411	1.0	1.0				0.0254885301614273	0.1654283457165428	1.0	0.004723991507431	0.3331966680333196	1.0
ENSMUSG00000036578.8	ENSMUST00000206341.2	-0.0357218124341412	1.0	1.0				0.0254885301614273	0.1654483455165448	1.0	0.004723991507431	0.3319666803331966	1.0
ENSMUSG00000036634.16	ENSMUST00000187137.7	-0.0396505794077165	1.0	1.0	0.0113479758828595	0.2736472635273647	1.0
ENSMUSG00000036634.16	ENSMUST00000191081.7	-0.0381772151898734	1.0	1.0	-0.0224653808110781	1.0	1.0
ENSMUSG00000036748.17	ENSMUST00000051234.9	-0.0533073929961089	1.0	1.0	-0.0094756399669694	1.0	1.0
ENSMUSG00000036748.17	ENSMUST00000235977.2	-0.0150220309457936	1.0	1.0	-0.0173690932311621	1.0	1.0	0.0527382645803698	0.0617393826061739	1.0	0.0527808631105572	0.0350196498035019	1.0
ENSMUSG00000036748.17	ENSMUST00000236980.2	-0.0172512322308736	1.0	1.0	0.0029632905793896	0.3732662673373266	1.0	0.0624213836477987	0.0423095769042309	1.0	0.0705041384499624	0.0119098809011909	1.0
ENSMUSG00000038552.15	ENSMUST00000041266.11	0.0422114608555286	0.0777992220077799	1.0	0.0252380952380952	0.1642983570164298	1.0
ENSMUSG00000038552.15	ENSMUST00000172435.8	0.0422114608555286	0.0770992290077099	1.0	0.0252380952380952	0.1678583214167858	1.0
ENSMUSG00000038650.16	ENSMUST00000210314.2	-0.0182749786507258	1.0	1.0	-0.0200361108887338	1.0	1.0	-0.003992606284658	1.0	1.0	0.0598117647058823	0.0070199298007019	0.8168151523985125
ENSMUSG00000038695.14	ENSMUST00000035844.11	-0.0270263569439676	1.0	1.0	-0.0125242616587105	1.0	1.0	-0.0227272727272727	1.0	1.0	0.0202020202020201	0.1880081199188008	1.0
ENSMUSG00000038695.14	ENSMUST00000117324.8	-0.0447558111282093	1.0	1.0	-0.0124849550967502	1.0	1.0
ENSMUSG00000038695.14	ENSMUST00000118628.8	-0.0397891126214825	1.0	1.0	0.0248305994742103	0.1407685923140768	1.0	-0.0267862666254253	1.0	1.0	0.0345864661654135	0.0954390456095439	1.0
ENSMUSG00000038717.10	ENSMUST00000043675.9	-0.010561701967725	1.0	1.0	-0.004030236082169	1.0	1.0	-0.0008286670249466	1.0	1.0	0.0092433722505321	0.2813371866281337	1.0
ENSMUSG00000038717.10	transcript13809.chr9.nnic	-0.010561701967725	1.0	1.0	-0.004030236082169	1.0	1.0	-0.0008286670249466	1.0	1.0	0.0092433722505321	0.2806971930280697	1.0
ENSMUSG00000038252.14	transcript38004.chr6.nnic	-0.0873913043478261	1.0	1.0
ENSMUSG00000038274.14	ENSMUST00000178310.9	-0.0129256965944272	1.0	1.0	0.0038883926225631	0.3473565264347356	1.0	-0.0039729729729729	1.0	1.0	-0.0066784140969162	1.0	1.0
ENSMUSG00000038274.14	ENSMUST00000179142.2	-0.0478341013824884	1.0	1.0	0.0085998114712493	0.2863171368286317	1.0
ENSMUSG00000038388.15	ENSMUST00000036225.15	0.0006786233640329	0.3870561294387056	1.0	0.005392156862745	0.3104968950310497	1.0
ENSMUSG00000038388.15	transcript11505.chr6.nic	-0.0078258473408652	1.0	1.0
ENSMUSG00000038388.15	transcript11515.chr6.nic	0.0162584200857317	0.2244777552224477	1.0
ENSMUSG00000038398.9	ENSMUST00000043767.9	-0.0521169354838709	1.0	1.0
ENSMUSG00000038398.9	transcript3733.chr8.nic	-0.0521169354838709	1.0	1.0
ENSMUSG00000037971.11	ENSMUST00000042468.9	0.0232235513775211	0.1291387086129138	1.0
ENSMUSG00000037971.11	ENSMUST00000042576.11	0.0074699840726414	0.3067869321306787	1.0	0.0048384695548607	0.3085669143308567	1.0
ENSMUSG00000037971.11	ENSMUST00000177546.8	0.0149637701510981	0.1987780122198778	1.0
ENSMUSG00000038005.16	ENSMUST00000037190.15	0.0353931509470059	0.0712092879071209	1.0	-0.0010227272727272	1.0	1.0				-0.0427523727351164	1.0	1.0
ENSMUSG00000038005.16	ENSMUST00000146863.2	0.0200836820083681	0.1648483515164848	1.0
ENSMUSG00000038005.16	transcript13872.chr8.nnic	0.0144820650351994	0.2253977460225397	1.0
ENSMUSG00000038005.16	transcript13945.chr8.nnic	0.0417030174123075	0.0480195198048019	1.0
ENSMUSG00000038252.14	ENSMUST00000043848.11	-0.0873913043478261	1.0	1.0
ENSMUSG00000037712.18	transcript13651.chr14.nic	0.0266233766233766	0.1657483425165748	1.0
ENSMUSG00000037740.9	ENSMUST00000145614.2	-0.025842749863786	1.0	1.0	0.0216820711841903	0.1628983710162898	1.0				0.0712295081967213	0.0177098229017709	1.0
ENSMUSG00000037740.9	transcript53756.chr2.nic	-0.025842749863786	1.0	1.0	0.0216820711841903	0.1625483745162548	1.0				0.0712295081967213	0.0176298237017629	1.0
ENSMUSG00000037787.15	ENSMUST00000040519.12	0.062655601659751	0.0277797222027779	1.0
ENSMUSG00000037787.15	ENSMUST00000163220.10	0.0749908820924295	0.0140998590014099	1.0
ENSMUSG00000037805.16	ENSMUST00000042334.16	0.0036469464781046	0.3624163758362416	1.0	0.0384242238562091	0.0964590354096459	1.0
ENSMUSG00000037805.16	transcript16040.chr17.nnic	0.0383888845523378	0.0707492925070749	1.0
ENSMUSG00000037805.16	transcript16064.chr17.nic	0.0535147088387053	0.0297897021029789	1.0	0.0531406186681075	0.0493995060049399	1.0				-0.0149612403100775	1.0	1.0
ENSMUSG00000040390.14	ENSMUST00000138243.2	-0.0271679028995279	1.0	1.0	-0.0197198275862068	1.0	1.0				-0.0106862745098039	1.0	1.0
ENSMUSG00000040390.14	transcript12482.chr7.nnic	-0.0096151731720725	1.0	1.0	-0.0331875341716785	1.0	1.0				0.0014705882352941	0.3453765462345377	1.0
ENSMUSG00000040407.19	ENSMUST00000044492.10	0.003916614024005	0.3031569684303157	1.0
ENSMUSG00000040407.19	transcript550.chr5.nnic	-0.0024999999999999	1.0	1.0
ENSMUSG00000040462.14	ENSMUST00000080975.6	0.0083290881304126	0.2961770382296177	1.0	-0.0092233009708737	1.0	1.0	-0.0128919860627177	1.0	1.0	-0.0522988505747126	1.0	1.0
ENSMUSG00000040462.14	ENSMUST00000164259.9	0.0083290881304126	0.2952570474295257	1.0	-0.0092233009708737	1.0	1.0	-0.0128919860627177	1.0	1.0	-0.0522988505747126	1.0	1.0
ENSMUSG00000040463.17	ENSMUST00000045633.6	-0.0424999999999999	1.0	1.0
ENSMUSG00000040463.17	transcript32103.chr11.nnic	-0.0307692307692307	1.0	1.0
ENSMUSG00000039542.17	ENSMUST00000114476.8	0.0589656729900632	0.0266097339026609	1.0
ENSMUSG00000039542.17	ENSMUST00000166811.9	0.0557349397590361	0.0317796822031779	1.0
ENSMUSG00000039601.17	ENSMUST00000044792.6	0.0249999999999999	0.1770182298177018	1.0
ENSMUSG00000039630.11	ENSMUST00000037748.9	-0.0192307692307692	1.0	1.0
ENSMUSG00000039630.11	transcript49148.chr1.nic	-0.0192307692307692	1.0	1.0
ENSMUSG00000040354.15	ENSMUST00000037290.12	0.0751131221719457	0.0064999350006499	1.0	0.0901587301587301	0.0067999320006799	0.7195359075334999				0.0013244242930438	0.3444565554344456	1.0
ENSMUSG00000040354.15	ENSMUST00000171564.8	0.0751131221719457	0.0068399316006839	1.0	0.0901587301587301	0.0067199328006719	0.718401405799366				0.0013244242930438	0.3459765402345977	1.0
ENSMUSG00000039217.14	ENSMUST00000214117.2	0.0267857142857142	0.1739582604173958	1.0	-0.0397883597883597	1.0	1.0
ENSMUSG00000039217.14	transcript16361.chr9.nic	0.046578947368421	0.0900990990090099	1.0	-0.0774193548387097	1.0	1.0				-0.0296666666666666	1.0	1.0
ENSMUSG00000039221.11	ENSMUST00000043867.11	0.0026361754585344	0.3869261307386926	1.0	-0.0088393633861468	1.0	1.0	-0.006982272985684	1.0	1.0	0.0241618190185134	0.0327996720032799	1.0
ENSMUSG00000039221.11	ENSMUST00000194649.2	0.0018287320208986	0.4084159158408416	1.0	-0.0045384111896238	1.0	1.0	-0.0078511860336826	1.0	1.0	0.0215897474087564	0.0491495085049149	1.0
ENSMUSG00000039323.19	ENSMUST00000047328.11	-0.0339512951523933	1.0	1.0
ENSMUSG00000039323.19	ENSMUST00000120564.2	-0.0435877496641414	1.0	1.0
ENSMUSG00000038722.18	ENSMUST00000160075.2	-0.0011510500807754	1.0	1.0	0.0003333333333333	0.3951860481395186	1.0
ENSMUSG00000038722.18	ENSMUST00000162594.8	-0.0217243687834736	1.0	1.0	-0.018012600229095	1.0	1.0
ENSMUSG00000038803.8	ENSMUST00000132034.5	0.0036742800397219	0.3229367706322937	1.0	0.0011111111111111	0.3093069069309307	1.0	-0.059009295075342	1.0	1.0	-0.0206597222222222	1.0	1.0
ENSMUSG00000038803.8	ENSMUST00000132253.5	0.0036742800397219	0.3263767362326377	1.0	0.0011111111111111	0.3114068859311407	1.0	-0.059009295075342	1.0	1.0	-0.0206597222222222	1.0	1.0
ENSMUSG00000038900.18	ENSMUST00000126610.2	0.0387321962370318	0.0616293837061629	1.0	0.0600052383446831	0.0551194488055119	1.0
ENSMUSG00000038900.18	transcript20274.chr2.nic	0.0392620367351375	0.0596894031059689	1.0	0.0783627342888644	0.0273797262027379	1.0
ENSMUSG00000039163.11	ENSMUST00000044220.11	-0.0454688938576877	1.0	1.0
ENSMUSG00000039163.11	ENSMUST00000215799.2	-0.0166187050359712	1.0	1.0
ENSMUSG00000041607.18	transcript23767.chr18.nic	-0.0286532010228259	1.0	1.0	-0.0018355738637146	1.0	1.0	0.0062607706007758	0.3215567844321557	1.0	0.0064712812521096	0.3008169918300817	1.0
ENSMUSG00000041645.15	ENSMUST00000044923.15	-0.0244322735773443	1.0	1.0
ENSMUSG00000041645.15	ENSMUST00000110001.4	-0.0384373488147072	1.0	1.0
ENSMUSG00000041645.15	ENSMUST00000221211.2	-0.0297901282549553	1.0	1.0
ENSMUSG00000041720.15	ENSMUST00000036161.12	-0.0099075297225891	1.0	1.0	-0.0321311475409836	1.0	1.0	-0.0574590163934426	1.0	1.0	0.0153297682709447	0.2419075809241907	1.0
ENSMUSG00000041720.15	ENSMUST00000232232.3	-0.0099075297225891	1.0	1.0	-0.0321311475409836	1.0	1.0	-0.0574590163934426	1.0	1.0	0.0153297682709447	0.2436375636243637	1.0
ENSMUSG00000041740.17	ENSMUST00000040555.15	-0.0372720364741641	1.0	1.0	-0.0508064516129032	1.0	1.0				-0.0049436795994993	1.0	1.0
ENSMUSG00000041203.10	transcript26520.chr8.nnic	-0.0185767902717309	1.0	1.0	0.0036463081130355	0.3578864211357886	1.0				0.0024838603785972	0.3766162338376616	1.0
ENSMUSG00000041355.14	ENSMUST00000035785.9	0.0229331416247304	0.1419785802141978	1.0	0.0138545352077397	0.2201977980220197	1.0
ENSMUSG00000041355.14	ENSMUST00000195014.6	-0.0117989373365944	1.0	1.0	0.0068172846254289	0.3110568894311057	1.0
ENSMUSG00000041453.13	ENSMUST00000035983.12	-0.0181547740331716	1.0	1.0
ENSMUSG00000041453.13	ENSMUST00000075453.9	-0.0106015373789413	1.0	1.0	-0.0112861639134377	1.0	1.0
ENSMUSG00000041453.13	ENSMUST00000099272.3	-0.0146942787548668	1.0	1.0	-0.0121461351570233	1.0	1.0
ENSMUSG00000041607.18	ENSMUST00000142850.9	-0.0166367310282891	1.0	1.0	0.0031831207506883	0.3730262697373026	1.0	0.0042221056292776	0.3555164448355516	1.0	0.010427503172695	0.2227677723222767	1.0
ENSMUSG00000041607.18	ENSMUST00000152071.9	0.0090960029884198	0.2881971180288197	1.0	0.0241840556447298	0.0608493915060849	1.0	0.0053396454915776	0.3289667103328966	1.0	-0.0197938863032747	1.0	1.0
ENSMUSG00000040883.19	ENSMUST00000238930.2	-0.0105375916669535	1.0	1.0	0.0541829294121206	0.0082899171008289	0.826591292418504	-0.003516129032258	1.0	1.0	0.0352372103191954	0.0848891511084889	1.0
ENSMUSG00000040907.16	ENSMUST00000080882.11	0.004645338503797	0.3353866461335387	1.0
ENSMUSG00000040907.16	ENSMUST00000196684.2	0.000515376816492	0.3986460135398646	1.0
ENSMUSG00000041020.15	ENSMUST00000112470.3	-0.0570431636081675	1.0	1.0
ENSMUSG00000041020.15	ENSMUST00000112471.9	-0.0481481481481481	1.0	1.0
ENSMUSG00000041126.17	ENSMUST00000093346.6	0.0133158560838907	0.2370876291237087	1.0				-0.0483397190293741	1.0	1.0	-0.020641447368421	1.0	1.0
ENSMUSG00000041126.17	ENSMUST00000109737.9	0.0133158560838907	0.2363176368236317	1.0				-0.0483397190293741	1.0	1.0	-0.020641447368421	1.0	1.0
ENSMUSG00000041203.10	ENSMUST00000047281.10	-0.0185767902717309	1.0	1.0	0.0036463081130355	0.3583364166358336	1.0				0.0024838603785972	0.3742062579374206	1.0
ENSMUSG00000040532.15	ENSMUST00000046999.12	0.0105151354221986	0.2738772612273877	1.0	-0.076848767488341	1.0	1.0
ENSMUSG00000040532.15	ENSMUST00000154469.8	0.0406611570247934	0.1098289017109828	1.0	-0.0523630907726931	1.0	1.0
ENSMUSG00000040667.12	ENSMUST00000108530.2	-0.0215109343936381	1.0	1.0	-0.0390322580645161	1.0	1.0				-0.0338405797101449	1.0	1.0
ENSMUSG00000040667.12	ENSMUST00000108531.8	-0.0215109343936381	1.0	1.0	-0.0390322580645161	1.0	1.0				-0.0407563025210084	1.0	1.0
ENSMUSG00000040759.10	ENSMUST00000037814.8	-0.002079698513504	1.0	1.0	-0.0378791632856585	1.0	1.0
ENSMUSG00000040759.10	transcript18790.chr14.nnic	-0.002079698513504	1.0	1.0	-0.0378791632856585	1.0	1.0
ENSMUSG00000040811.16	ENSMUST00000120595.8	-0.0658730158730158	1.0	1.0
ENSMUSG00000040883.19	ENSMUST00000046831.11	-0.0122854078842513	1.0	1.0	0.0545443879546343	0.0078699213007869	0.7923319018336483	0.0206864564007421	0.1898081019189808	1.0	0.0352372103191954	0.0858291417085829	1.0
ENSMUSG00000044252.19	ENSMUST00000119512.8	-0.0028481422065824	1.0	1.0
ENSMUSG00000044252.19	ENSMUST00000121888.8	0.0125465436295936	0.2459075409245907	1.0
ENSMUSG00000044252.19	transcript2829.chr18.nic	-0.0070012040877234	1.0	1.0	-0.0383986928104575	1.0	1.0
ENSMUSG00000044533.16	ENSMUST00000170715.8	-0.0136158372076714	1.0	1.0
ENSMUSG00000044550.12	ENSMUST00000060904.11	0.0217824867559987	0.1191188088119118	1.0	-0.0019762845849802	1.0	1.0
ENSMUSG00000044550.12	ENSMUST00000113100.2	0.0217824867559987	0.1168388316116838	1.0	-0.0019762845849802	1.0	1.0
ENSMUSG00000044894.15	ENSMUST00000109021.4	0.0081755493221131	0.2428275717242827	1.0	-0.0186075316554868	1.0	1.0	-0.0182600060729907	1.0	1.0	0.0544335551279995	0.0004599954000459	0.1549364474110239
ENSMUSG00000044894.15	transcript17743.chr11.nnic	0.0126472553734858	0.1604283957160428	1.0	-0.0269534073252591	1.0	1.0	-0.0409880350389422	1.0	1.0	0.0457341761180724	0.0022399776002239	0.4216173402693847
ENSMUSG00000042831.14	ENSMUST00000060834.12	0.0121736084079408	0.2287077129228707	1.0	0.0120132042646206	0.2495775042249577	1.0				0.0482163406214038	0.0785492145078549	1.0
ENSMUSG00000042831.14	transcript16700.chr7.nic	0.0121736084079408	0.2316976830231697	1.0	0.0120132042646206	0.2516374836251637	1.0				0.0482163406214038	0.0790492095079049	1.0
ENSMUSG00000043164.4	ENSMUST00000058077.4	-0.0224960952093732	1.0	1.0	-0.0424909150974562	1.0	1.0	-0.0134300295460649	1.0	1.0	-0.0076798604068484	1.0	1.0
ENSMUSG00000043164.4	transcript3190.chr3.nnic	-0.0232886338349827	1.0	1.0				-0.0428399518652226	1.0	1.0	-0.0064509913823302	1.0	1.0
ENSMUSG00000043866.12	ENSMUST00000141116.2	-0.015847280334728	1.0	1.0
ENSMUSG00000043866.12	transcript48151.chr7.nnic	-0.015847280334728	1.0	1.0
ENSMUSG00000044024.17	ENSMUST00000070709.9	-0.0293676399419261	1.0	1.0	0.0146522171845626	0.2250477495225047	1.0	-0.0487976782752902	1.0	1.0	-0.0246894409937888	1.0	1.0
ENSMUSG00000044024.17	ENSMUST00000177058.8	-0.0388263665594855	1.0	1.0	0.015683564597269	0.2118578814211857	1.0	-0.0487976782752902	1.0	1.0	-0.0198923352986413	1.0	1.0
ENSMUSG00000042312.12	transcript21049.chr3.nic	0.026013986013986	0.1523184768152318	1.0	0.0722140143520472	0.0265597344026559	1.0
ENSMUSG00000042662.17	ENSMUST00000037715.7	0.0560248447204969	0.0801891981080189	1.0
ENSMUSG00000042675.16	ENSMUST00000038614.12	0.0248504084499713	0.0717992820071799	1.0	-0.0086966371681416	1.0	1.0				0.0021341463414633	0.3842561574384256	1.0
ENSMUSG00000042675.16	ENSMUST00000170882.8	0.0178633253647679	0.1340386596134038	1.0	-0.0170716972012868	1.0	1.0				0.0007101086048454	0.3981360186398136	1.0
ENSMUSG00000042682.11	ENSMUST00000112268.4	0.0055504194117435	0.3283067169328306	1.0	0.0019083319134435	0.3877161228387716	1.0	0.0156043956043956	0.2343676563234367	1.0	-0.0134366925064599	1.0	1.0
ENSMUSG00000042682.11	transcript9208.chr14.nnic	0.0055504194117435	0.3252867471325287	1.0	0.0019083319134435	0.3851861481385186	1.0	0.0156043956043955	0.2340976590234097	1.0	-0.0134366925064599	1.0	1.0
ENSMUSG00000042747.13	ENSMUST00000040888.12	-0.0102432043327734	1.0	1.0	-0.0018550869312037	1.0	1.0	-0.0424653007270324	1.0	1.0	-0.053990914990266	1.0	1.0
ENSMUSG00000042747.13	ENSMUST00000168900.3	-0.0102432043327734	1.0	1.0	-0.0018550869312037	1.0	1.0	-0.0424653007270323	1.0	1.0	-0.053990914990266	1.0	1.0
ENSMUSG00000041740.17	ENSMUST00000112096.9	-0.0479310344827586	1.0	1.0	-0.0508064516129032	1.0	1.0				-0.0049436795994993	1.0	1.0
ENSMUSG00000041841.9	transcript867.chr15.nnic	0.036682755594559	0.1245287547124528	1.0
ENSMUSG00000042198.13	ENSMUST00000041122.11	0.0525388584633891	0.0108898911010889	1.0	0.0276304516339602	0.1139988600113998	1.0	0.032051282051282	0.1474185258147418	1.0	-0.0620288388565646	1.0	1.0
ENSMUSG00000042198.13	ENSMUST00000121651.8	0.0208957883482526	0.1421385786142138	1.0	0.0211253215819988	0.1613983860161398	1.0	0.0204671857619577	0.2066079339206608	1.0	-0.0079603960396039	1.0	1.0
ENSMUSG00000042198.13	transcript252.chr4.nic	0.0336436902437803	0.0589994100058999	1.0	-0.0075350036845983	1.0	1.0
ENSMUSG00000042210.19	ENSMUST00000171678.9	-0.0235897435897435	1.0	1.0	0.0009121061359867	0.3742062579374206	1.0				0.0346405228758169	0.1347086529134708	1.0
ENSMUSG00000042210.19	transcript40540.chr9.nnic	-0.0285714285714285	1.0	1.0	-0.0191453707582739	1.0	1.0				0.0288676236044657	0.1587884121158788	1.0
ENSMUSG00000042312.12	ENSMUST00000048138.8	0.0159536185525789	0.2279777202227977	1.0	0.0432893786127167	0.0884391156088439	1.0				0.0084907237171987	0.2946970530294697	1.0
ENSMUSG00000047446.19	ENSMUST00000101472.4	-0.0372646945831732	1.0	1.0
ENSMUSG00000047446.19	ENSMUST00000146905.2	-0.0372646945831732	1.0	1.0
ENSMUSG00000047547.15	ENSMUST00000049575.8	0.0055875213221221	0.3166568334316657	1.0	0.0757306226175349	0.0005899941000589	0.1112394817475587				0.0161531279178338	0.2190278097219027	1.0
ENSMUSG00000047547.15	ENSMUST00000091609.11	0.0055875213221221	0.3165368346316536	1.0	0.0757306226175349	0.0004499955000449	0.0914980782071146				0.0161531279178338	0.2186478135218647	1.0
ENSMUSG00000047613.11	ENSMUST00000058393.9	0.0104408352668213	0.2763272367276327	1.0	0.0474762676545496	0.0807691923080769	1.0				0.0346675274370561	0.1389486105138948	1.0
ENSMUSG00000047613.11	ENSMUST00000105645.9	-0.0005076142131979	1.0	1.0	0.0567999025103583	0.0575194248057519	1.0				0.0346675274370561	0.1381086189138108	1.0
ENSMUSG00000047617.12	ENSMUST00000114261.9	-0.0033200471057161	1.0	1.0	0.0899247784789953	0.0001199988000119	0.0303505820394331
ENSMUSG00000047617.12	transcript11379.chr2.nic	0.0525902351544543	0.0079399206007939	1.0	0.0306043018876563	0.0605293947060529	1.0	0.0052564102564102	0.3273267267327326	1.0	0.0022968995467596	0.3818561814381856	1.0
ENSMUSG00000046432.13	ENSMUST00000053540.11	-0.0201657288876876	1.0	1.0	-0.0215347057580807	1.0	1.0	0.0955203067805473	0.0070899291007089	1.0	0.0944918582124718	0.0057499425005749	0.7449074936830878
ENSMUSG00000046432.13	ENSMUST00000113112.2	-0.014090391188758	1.0	1.0	0.0429052654830604	0.0361396386036139	1.0	0.0224012576144625	0.1909180908190918	1.0	0.0488888888888888	0.0610493895061049	1.0
ENSMUSG00000046432.13	ENSMUST00000113113.2	-0.0449497379282404	1.0	1.0	0.0332025117739403	0.0723192768072319	1.0
ENSMUSG00000046447.4	ENSMUST00000050918.4	0.0086593503821594	0.2169578304216957	1.0	0.0068056357702174	0.3034969650303497	1.0				0.0174079595091173	0.1936580634193658	1.0
ENSMUSG00000046447.4	transcript45475.chr4.nnic	0.0203230695244563	0.0503094969050309	1.0	0.002908181929033	0.3781462185378146	1.0	-0.0483870967741935	1.0	1.0	0.0119198504604723	0.2524274757252427	1.0
ENSMUSG00000046727.14	ENSMUST00000050584.10	-0.0528418496854651	1.0	1.0
ENSMUSG00000046727.14	ENSMUST00000152804.9	-0.0528418496854651	1.0	1.0
ENSMUSG00000046756.11	transcript61716.chr11.nnic	0.0184853302500361	0.1964280357196428	1.0	0.0091495461060678	0.2854071459285407	1.0
ENSMUSG00000045777.15	ENSMUST00000084412.6	-0.0105072463768115	1.0	1.0	0.0954595791805094	0.0106798932010679	0.8797854895544412
ENSMUSG00000045777.15	transcript68791.chr7.nnic	-0.0105072463768116	1.0	1.0	0.0954595791805094	0.0118098819011809	0.9324948081522048
ENSMUSG00000045948.9	ENSMUST00000056078.9	0.0095736195412825	0.2683673163268367	1.0	0.0465956461324687	0.0214997850021499	1.0	0.031328320802005	0.1370086299137008	1.0	-0.0169230769230769	1.0	1.0
ENSMUSG00000045948.9	ENSMUST00000171183.2	0.0095736195412825	0.2718672813271867	1.0	0.0465956461324687	0.0216897831021689	1.0	0.031328320802005	0.1379086209137908	1.0	-0.0169230769230769	1.0	1.0
ENSMUSG00000045996.13	ENSMUST00000057177.7	-0.0027278529915678	1.0	1.0	-0.0419999999999999	1.0	1.0				0.0343014128728414	0.1222487775122248	1.0
ENSMUSG00000045996.13	ENSMUST00000180159.8	0.0063394817023228	0.3222067779322207	1.0	-0.0360487338748208	1.0	1.0				0.0343014128728414	0.1198488015119848	1.0
ENSMUSG00000046378.12	ENSMUST00000052937.12	0.0453579243513598	0.1014589854101459	1.0
ENSMUSG00000046378.12	ENSMUST00000106340.8	0.0430555555555555	0.1074689253107469	1.0
ENSMUSG00000045128.10	ENSMUST00000054220.10	0.0023728813559322	0.3590464095359046	1.0
ENSMUSG00000045128.10	ENSMUST00000212709.2	0.0458067564375147	0.0732192678073219	1.0	0.0253763440860215	0.1773882261177388	1.0
ENSMUSG00000045160.15	ENSMUST00000120040.8	-0.0259852216748768	1.0	1.0
ENSMUSG00000045160.15	ENSMUST00000122216.8	-0.0474537037037037	1.0	1.0	0.0593849416755037	0.0714192858071419	1.0
ENSMUSG00000045160.15	ENSMUST00000136501.2	-0.0125274725274725	1.0	1.0
ENSMUSG00000045337.5	ENSMUST00000051965.5	0.0303500315778393	0.1186388136118638	1.0	-0.0523711785675705	1.0	1.0
ENSMUSG00000045337.5	transcript5899.chr8.nnic	0.0199459144616408	0.1902280977190228	1.0	-0.0212055958179874	1.0	1.0
ENSMUSG00000045337.5	transcript5900.chr8.nnic	0.0233840575638487	0.1644283557164428	1.0	-0.0200542919425821	1.0	1.0
ENSMUSG00000051185.10	transcript27820.chr1.nnic	0.0644663235623182	0.0562194378056219	1.0	-0.013987221550682	1.0	1.0				-0.0250871080139372	1.0	1.0
ENSMUSG00000051185.10	transcript27825.chr1.nnic	0.0397955125055567	0.1184188158118418	1.0	-0.0015163736086465	1.0	1.0				0.0592476489028213	0.0712392876071239	1.0
ENSMUSG00000051223.15	transcript12297.chr1.nnic	-0.0437888198757763	1.0	1.0
ENSMUSG00000051671.8	ENSMUST00000059093.7	-0.0051248357424441	1.0	1.0							0.0232736572890025	0.1880581194188058	1.0
ENSMUSG00000051671.8	ENSMUST00000211868.2	-0.0051248357424441	1.0	1.0							0.0424603174603174	0.1182288177118228	1.0
ENSMUSG00000051736.9	ENSMUST00000063204.9	-0.0724477729601892	1.0	1.0	-0.0592592592592592	1.0	1.0
ENSMUSG00000051736.9	transcript7185.chr10.nnic	-0.003744939271255	1.0	1.0
ENSMUSG00000051811.15	ENSMUST00000063324.14	-0.0242046163443543	1.0	1.0	0.0045894773579966	0.3395966040339596	1.0				0.0512820512820513	0.0854391456085439	1.0
ENSMUSG00000050074.13	ENSMUST00000118732.4	-0.0425	1.0	1.0
ENSMUSG00000050074.13	ENSMUST00000198988.5	-0.0425	1.0	1.0
ENSMUSG00000050323.15	ENSMUST00000058183.9	0.0774008017196304	0.0154298457015429	1.0	0.0568922305764411	0.0628893711062889	1.0
ENSMUSG00000050323.15	transcript1236.chr4.nnic	0.0774008017196304	0.0149298507014929	1.0	0.056892230576441	0.0654593454065459	1.0
ENSMUSG00000050357.10	transcript33238.chr8.nic	0.006296105678504	0.3281167188328117	1.0	-0.0361023967875517	1.0	1.0				0.0084959349593495	0.2877271227287727	1.0
ENSMUSG00000050357.10	transcript33265.chr8.nnic	0.006296105678504	0.3232167678323216	1.0	-0.0361023967875517	1.0	1.0				0.0084959349593495	0.2910070899291007	1.0
ENSMUSG00000050608.12	ENSMUST00000143971.2	-0.0029938246690345	1.0	1.0	0.0136183565404981	0.2021179788202118	1.0	0.0108906007797454	0.2739472605273947	1.0	0.031755131012247	0.0574794252057479	1.0
ENSMUSG00000050608.12	transcript45752.chr4.nnic	-0.0029938246690345	1.0	1.0	0.0136183565404981	0.2033779662203378	1.0	0.0108906007797454	0.2755972440275597	1.0	0.031755131012247	0.0564994350056499	1.0
ENSMUSG00000047879.18	ENSMUST00000116669.2	-0.0560666550946016	1.0	1.0
ENSMUSG00000048758.15	ENSMUST00000059802.7	-0.0074768414726056	1.0	1.0	0.0142724231712942	0.0783192168078319	1.0	-0.0052406657669815	1.0	1.0	0.011848518935133	0.2493175068249317	1.0
ENSMUSG00000048758.15	ENSMUST00000150576.8	-0.0061206426194469	1.0	1.0	0.0188541209481035	0.0339796602033979	1.0	-0.0167132867132867	1.0	1.0	0.0069400173862648	0.3128368716312837	1.0
ENSMUSG00000049299.15	ENSMUST00000102601.10	0.0092441725990079	0.2766572334276657	1.0	-0.0408620689655172	1.0	1.0	-0.0637066831683168	1.0	1.0	-0.03	1.0	1.0
ENSMUSG00000049299.15	ENSMUST00000102602.8	0.0190888833869769	0.1463885361146388	1.0	-0.0342857142857142	1.0	1.0	-0.0637066831683168	1.0	1.0	-0.0305555555555555	1.0	1.0
ENSMUSG00000049313.9	transcript11861.chr9.nnic	0.0683469721767594	0.0344696553034469	1.0	-0.0212180200222469	1.0	1.0				0.0441810344827585	0.1124788752112478	1.0
ENSMUSG00000049960.5	ENSMUST00000061444.5	0.0204087663137158	0.1641583584164158	1.0	0.0196320503510046	0.1878281217187828	1.0	-0.0704930662557781	1.0	1.0	-0.0172857142857142	1.0	1.0
ENSMUSG00000049960.5	transcript6169.chr14.nnic	0.0204087663137158	0.1608783912160878	1.0	0.0196320503510046	0.1852281477185228	1.0	-0.0704930662557781	1.0	1.0	-0.0172857142857142	1.0	1.0
ENSMUSG00000047617.12	transcript11381.chr2.nnic	0.017357910906298	0.1579484205157948	1.0	0.019359410430839	0.1359486405135948	1.0
ENSMUSG00000047617.12	transcript11390.chr2.nnic	0.0220378168607051	0.1180988190118098	1.0	-0.0078907435508345	1.0	1.0				0.0096346193100632	0.2765872341276587	1.0
ENSMUSG00000047617.12	transcript11453.chr2.nic	0.049585842794894	0.0120498795012049	1.0	0.0280181914567115	0.0756192438075619	1.0	0.0416283185840708	0.0837991620083799	1.0	-0.0150087260034904	1.0	1.0
ENSMUSG00000047656.10	ENSMUST00000088223.7	0.0102728731942215	0.2790572094279057	1.0
ENSMUSG00000047656.10	transcript8446.chr19.nnic	-0.0203571428571428	1.0	1.0	0.1057692307692307	0.0147698523014769	1.0
ENSMUSG00000047721.9	ENSMUST00000106369.2	0.0245880498638773	0.1307286927130728	1.0
ENSMUSG00000047721.9	ENSMUST00000130498.2	0.0245880498638773	0.1292787072129278	1.0
ENSMUSG00000047879.18	ENSMUST00000092096.14	-0.0560666550946016	1.0	1.0
ENSMUSG00000054728.18	ENSMUST00000066928.12	0.0303296038705775	0.1527684723152768	1.0	0.0526617526617526	0.0855091449085509	1.0				-0.0508686399690462	1.0	1.0
ENSMUSG00000054728.18	ENSMUST00000131942.2	-0.0153048629967909	1.0	1.0	0.0334971334971335	0.1480585194148058	1.0				-0.0387314886267592	1.0	1.0
ENSMUSG00000055022.15	ENSMUST00000068378.6	0.0611363636363636	0.0583294167058329	1.0	0.0499341238471673	0.0857691423085769	1.0
ENSMUSG00000055022.15	transcript29244.chr15.nnic	0.0611363636363636	0.0559594404055959	1.0	0.0499341238471673	0.0862891371086289	1.0
ENSMUSG00000055447.20	ENSMUST00000229206.2	0.0210407714076092	0.1908980910190898	1.0	0.0994425863991081	0.0147098529014709	1.0				0.0785326086956521	0.0469595304046959	1.0
ENSMUSG00000055447.20	ENSMUST00000230281.2	0.0840336134453781	0.0116898831011689	1.0	-0.0143057503506311	1.0	1.0
ENSMUSG00000055553.17	ENSMUST00000093456.12	0.023195084485407	0.1846381536184638	1.0
ENSMUSG00000055692.22	transcript7664.chr16.nnic	-0.0341346153846153	1.0	1.0	0.0208064516129032	0.2005179948200518	1.0
ENSMUSG00000053332.16	ENSMUST00000159663.10	0.0164717509471256	0.1498885011149888	1.0				0.0225870523244987	0.1212787872121278	1.0	0.0098589552553947	0.2263377366226337	1.0
ENSMUSG00000053332.16	ENSMUST00000310884.1	0.0454395035639772	0.0077299227007729	1.0	0.0624417340541184	0.0101898981010189	0.8797854895544412	-0.0143462062542042	1.0	1.0	0.0115564424632071	0.1935580644193558	1.0
ENSMUSG00000054226.14	ENSMUST00000067137.14	-0.0362531766200762	1.0	1.0
ENSMUSG00000054226.14	ENSMUST00000113752.8	-0.0165261382799325	1.0	1.0
ENSMUSG00000054426.14	ENSMUST00000185424.4	0.0183755760368663	0.2201977980220197	1.0	0.044047619047619	0.1067389326106739	1.0
ENSMUSG00000054452.11	ENSMUST00000002518.9	0.0053416285252281	0.3364966350336497	1.0	-0.006543477790675	1.0	1.0	-0.006396794694667	1.0	1.0	0.0261853880058768	0.1027789722102779	1.0
ENSMUSG00000054452.11	transcript24473.chr10.nnic	0.0053416285252281	0.3333366666333336	1.0	-0.006543477790675	1.0	1.0	-0.006396794694667	1.0	1.0	0.0261853880058768	0.1011589884101159	1.0
ENSMUSG00000052337.16	ENSMUST00000101301.10	-0.0658471760797342	1.0	1.0
ENSMUSG00000052387.17	ENSMUST00000099566.5	-0.016	1.0	1.0
ENSMUSG00000052584.11	ENSMUST00000064517.9	0.0164106984593344	0.1482685173148268	1.0	-0.000882101333545	1.0	1.0	-0.0073186698088504	1.0	1.0	0.0270950597392814	0.1020489795102049	1.0
ENSMUSG00000052584.11	ENSMUST00000228055.2	-0.0034785727093419	1.0	1.0	-0.0087222597764961	1.0	1.0	0.0234615384615384	0.1632383676163238	1.0	-0.0046793631900014	1.0	1.0
ENSMUSG00000052584.11	transcript30389.chr14.nnic	-0.0017994904202554	1.0	1.0	0.0009820937005601	0.4152658473415266	1.0	-0.0069819819819819	1.0	1.0	0.0536395417257969	0.0131798682013179	1.0
ENSMUSG00000052712.18	ENSMUST00000235023.2	-0.0189189189189189	1.0	1.0
ENSMUSG00000052926.17	ENSMUST00000065049.15	0.0886465456260316	0.0088999110008899	1.0	0.0191820276497695	0.2142578574214257	1.0
ENSMUSG00000052926.17	ENSMUST00000147812.8	0.0663592970275548	0.0266297337026629	1.0	-0.0318910256410256	1.0	1.0
ENSMUSG00000051811.15	ENSMUST00000184143.8	-0.0302120592743995	1.0	1.0	-8.381816212401843e-18	1.0	1.0				-0.0280133928571428	1.0	1.0
ENSMUSG00000051851.6	transcript8989.chrX.nnic	0.0081009378207216	0.2659373406265937	1.0	-0.001208733112014	1.0	1.0	-0.010012714558169	1.0	1.0	0.0440428841239862	0.0312996870031299	1.0
ENSMUSG00000051851.6	transcript9059.chrX.nnic	0.0081009378207216	0.2709672903270967	1.0	-0.001208733112014	1.0	1.0	-0.0100127145581691	1.0	1.0	0.0440428841239862	0.0309896901030989	1.0
ENSMUSG00000052033.14	ENSMUST00000075087.8	0.0452943313953488	0.0711192888071119	1.0	0.0172268907563025	0.2233477665223348	1.0
ENSMUSG00000052033.14	ENSMUST00000136839.2	0.0344652615144418	0.1133088669113308	1.0	-0.0077702702702702	1.0	1.0
ENSMUSG00000052253.7	ENSMUST00000061875.8	0.0245815399330464	0.1626583734162658	1.0	0.0068723702664796	0.2685573144268557	1.0
ENSMUSG00000052253.7	transcript4298.chr15.nnic	0.0245815399330463	0.1627283727162728	1.0	0.0068723702664796	0.2659473405265947	1.0
ENSMUSG00000052337.16	ENSMUST00000064062.13	0.0043103448275862	0.3082869171308287	1.0
ENSMUSG00000057506.6	transcript22843.chr19.nnic	-0.0023517260556945	1.0	1.0							-0.0183982683982684	1.0	1.0
ENSMUSG00000057531.16	ENSMUST00000072329.15	0.0604985794152689	0.0341696583034169	1.0	0.0496527777777777	0.0372696273037269	1.0				0.0596072931276297	0.0663093369066309	1.0
ENSMUSG00000057531.16	transcript10495.chr13.nnic	0.065145933692264	0.0266997330026699	1.0	0.100585912210281	0.0012399876001239	0.2057496467620302
ENSMUSG00000057666.19	ENSMUST00000118875.8	-0.0532258064516129	1.0	1.0	-0.0310568937948109	1.0	1.0
ENSMUSG00000057666.19	transcript37717.chr6.nnic	-0.0504761904761904	1.0	1.0	-0.0310568937948109	1.0	1.0
ENSMUSG00000057863.7	ENSMUST00000080492.7	0.0372313560983725	0.0115598844011559	1.0	0.0319324640680189	0.0294997050029499	1.0	0.0053649237472766	0.3369866301336987	1.0	0.0269628099173553	0.1005589944100559	1.0
ENSMUSG00000057863.7	transcript36720.chr17.nnic	0.0039491137103581	0.3465365346346536	1.0				-0.0024912967798085	1.0	1.0	-0.0185587761674718	1.0	1.0
ENSMUSG00000057863.7	transcript36902.chr17.nnic	0.0141317737919767	0.1649183508164918	1.0	0.012075774867852	0.1952480475195248	1.0	-0.0307734806629834	1.0	1.0	-0.0306520170021653	1.0	1.0
ENSMUSG00000057113.14	ENSMUST00000075641.10	0.0128782599834194	0.1916280837191628	1.0	0.0262485481997677	0.1563684363156368	1.0	0.0328388131515637	0.1336686633133668	1.0	-0.0159663865546218	1.0	1.0
ENSMUSG00000057113.14	ENSMUST00000093201.13	0.0233128362551549	0.0718192818071819	1.0	0.0773386034255599	0.0144198558014419	1.0	0.0644490644490644	0.0397696023039769	1.0	0.0474971231300345	0.0454295457045429	1.0
ENSMUSG00000057113.14	ENSMUST00000109354.10	0.0081368747405333	0.2629973700262997	1.0	0.015123679548586	0.2359676403235967	1.0
ENSMUSG00000057322.13	ENSMUST00000077915.10	-0.0118581032756401	1.0	1.0	-0.0273752012882447	1.0	1.0	0.0043589126774115	0.3496665033349666	1.0	0.0121496760154078	0.2016279837201628	1.0
ENSMUSG00000057322.13	ENSMUST00000106599.8	-0.0031584142128639	1.0	1.0							0.0178368712229469	0.1236387636123638	1.0
ENSMUSG00000057322.13	ENSMUST00000106602.10	-0.0042091836734693	1.0	1.0				-0.0109548333985884	1.0	1.0	-0.0098825174614113	1.0	1.0
ENSMUSG00000057411.10	ENSMUST00000072735.9	0.0448062356601816	0.0126298737012629	1.0
ENSMUSG00000057506.6	ENSMUST00000079033.6	0.0241331064473435	0.1557084429155708	1.0	-0.007726038839006	1.0	1.0				-0.0183982683982684	1.0	1.0
ENSMUSG00000056486.19	transcript31888.chr2.nnic	-0.0195608951309277	1.0	1.0
ENSMUSG00000056612.8	ENSMUST00000070850.8	-0.0138526449284198	1.0	1.0	0.0202337922017995	0.1856781432185678	1.0				-0.0309462915601023	1.0	1.0
ENSMUSG00000056612.8	transcript8603.chr19.nnic	-0.012482986583706	1.0	1.0	-0.0198895614314537	1.0	1.0				-0.0346920521339126	1.0	1.0
ENSMUSG00000056629.17	ENSMUST00000070878.9	0.0127950375160417	0.1612283877161228	1.0	-0.0176098427121373	1.0	1.0	0.0139904610492845	0.2470875291247087	1.0	-0.0336375694380605	1.0	1.0
ENSMUSG00000056629.17	ENSMUST00000177752.9	0.0186905262844003	0.0828891711082889	1.0	-0.0144627523755893	1.0	1.0	0.0032526032526032	0.3586564134358656	1.0	-0.0228413573410649	1.0	1.0
ENSMUSG00000056851.16	ENSMUST00000229618.2	-0.0238690985711463	1.0	1.0	-0.0373446327683615	1.0	1.0				-0.0356923076923077	1.0	1.0
ENSMUSG00000056941.18	ENSMUST00000071852.10	-0.0303030303030303	1.0	1.0
ENSMUSG00000056941.18	ENSMUST00000109782.2	-0.0303030303030302	1.0	1.0
ENSMUSG00000055692.22	transcript7919.chr16.nnic	-0.0427204176334106	1.0	1.0
ENSMUSG00000055762.18	ENSMUST00000116440.9	0.0200853108676312	0.1421885781142188	1.0	-0.0014199331568881	1.0	1.0
ENSMUSG00000055762.18	transcript15214.chr15.nnic	-0.0026225769669327	1.0	1.0
ENSMUSG00000055762.18	transcript15311.chr15.nnic	-0.0035124077326223	1.0	1.0	-0.0281114431697676	1.0	1.0	-0.0154556650246305	1.0	1.0
ENSMUSG00000055943.6	ENSMUST00000069747.6	-0.032799561855334	1.0	1.0				0.0336666666666666	0.1329286707132928	1.0
ENSMUSG00000055943.6	transcript42700.chr2.nnic	-0.032799561855334	1.0	1.0				0.0336666666666666	0.1329286707132928	1.0
ENSMUSG00000056367.15	ENSMUST00000088244.6	0.0233333333333333	0.1921680783192168	1.0	-0.0350790513833992	1.0	1.0
ENSMUSG00000056367.15	ENSMUST00000128727.8	0.0233333333333333	0.1949980500194998	1.0	-0.0350790513833992	1.0	1.0
ENSMUSG00000059586.11	ENSMUST00000079703.11	-0.025	1.0	1.0
ENSMUSG00000059734.8	ENSMUST00000237341.2	-0.0080624556422995	1.0	1.0	-0.0389519644859689	1.0	1.0	-0.0040642640034737	1.0	1.0	0.0007616232806638	0.4144258557414426	1.0
ENSMUSG00000059824.13	ENSMUST00000080885.12	-0.0282263445882824	1.0	1.0	-0.0037943655350727	1.0	1.0				-0.0136892880904856	1.0	1.0
ENSMUSG00000059824.13	ENSMUST00000211513.2	-0.0718333902355752	1.0	1.0	-0.0154549658326054	1.0	1.0
ENSMUSG00000059923.14	ENSMUST00000021090.14	-0.0349473684210526	1.0	1.0
ENSMUSG00000059923.14	transcript61679.chr11.nnic	-0.0289085545722713	1.0	1.0
ENSMUSG00000060002.15	transcript28646.chr10.nnic	0.0142693977004492	0.2418575814241857	1.0
ENSMUSG00000060002.15	transcript28677.chr10.nnic	0.018327807708247	0.2139978600213997	1.0	-0.0390368852459016	1.0	1.0
ENSMUSG00000058799.17	ENSMUST00000219961.2	-0.0308420944253142	1.0	1.0
ENSMUSG00000058833.12	ENSMUST00000075175.12	-0.0069669511688552	1.0	1.0	0.0542468895358895	0.0029099709002909	0.4023475492360853	0.0013937815898299	0.3805461945380546	1.0	0.0161249014972419	0.2070679293207068	1.0
ENSMUSG00000058833.12	transcript18042.chr8.nic	-0.0059765894284849	1.0	1.0	0.0576425178447669	0.0018899811001889	0.2882189463524111	-0.0109928427234354	1.0	1.0	-0.0040449134199134	1.0	1.0
ENSMUSG00000059070.17	ENSMUST00000072503.13	-0.0057875059020213	1.0	1.0
ENSMUSG00000059142.17	ENSMUST00000160457.10	-0.0407482993197279	1.0	1.0
ENSMUSG00000059142.17	transcript7830.chr17.nnic	-0.0542800918333879	1.0	1.0
ENSMUSG00000059518.15	ENSMUST00000085941.12	0.0159258723034602	0.2031779682203178	1.0	0.0136993175431553	0.2350776492235077	1.0				0.0278919330289193	0.1578284217157828	1.0
ENSMUSG00000059518.15	ENSMUST00000156963.8	0.0183237104244654	0.1777582224177758	1.0	0.0024861878453038	0.3773962260377396	1.0				0.0404373610081541	0.1011989880101199	1.0
ENSMUSG00000058407.13	ENSMUST00000162031.8	-0.0267402376910017	1.0	1.0
ENSMUSG00000058407.13	ENSMUST00000195247.6	-0.029993502274204	1.0	1.0
ENSMUSG00000058546.9	ENSMUST00000102483.5	-0.0272808204543836	1.0	1.0	0.0278924097273397	0.1400185998140018	1.0
ENSMUSG00000058546.9	transcript36329.chr11.nnic	-0.0272808204543836	1.0	1.0	0.0278924097273397	0.1397786022139778	1.0
ENSMUSG00000058600.14	ENSMUST00000009039.6	-0.0325871566416503	1.0	1.0	0.0133188205026716	0.2450275497245027	1.0	-0.0304615384615384	1.0	1.0	-0.0111039794608472	1.0	1.0
ENSMUSG00000058600.14	ENSMUST00000079735.12	-0.0289244494795723	1.0	1.0	0.0096061663534915	0.2882271177288227	1.0	-0.0480365296803652	1.0	1.0	-0.0225930680359435	1.0	1.0
ENSMUSG00000058672.8	ENSMUST00000056427.10	0.028235086260153	0.0284497155028449	1.0
ENSMUSG00000058799.17	ENSMUST00000219143.2	-0.0376623376623376	1.0	1.0	0.0288690476190476	0.1543284567154328	1.0				-0.039375	1.0	1.0
ENSMUSG00000057863.7	transcript36909.chr17.nic	0.0221240582024188	0.0754492455075449	1.0	-0.0001607567629559	1.0	1.0	-0.014516129032258	1.0	1.0	0.0132647458312863	0.2308776912230877	1.0
ENSMUSG00000057897.16	ENSMUST00000109812.9	-0.0342857142857142	1.0	1.0
ENSMUSG00000057897.16	ENSMUST00000109813.9	0.0216216216216216	0.1951080489195108	1.0
ENSMUSG00000058240.15	ENSMUST00000073466.13	-0.0595142023253217	1.0	1.0
ENSMUSG00000058240.15	ENSMUST00000114023.3	-0.0162722345865683	1.0	1.0
ENSMUSG00000058267.14	ENSMUST00000097193.3	-0.0051876124982692	1.0	1.0	0.0598214285714285	0.0402095979040209	1.0				-0.0510695187165775	1.0	1.0
ENSMUSG00000058267.14	ENSMUST00000135680.8	-0.0051876124982692	1.0	1.0	0.0598214285714285	0.0387796122038779	1.0				-0.0510695187165775	1.0	1.0
ENSMUSG00000058351.12	ENSMUST00000049732.11	-0.0219767441860465	1.0	1.0							-0.0002105263157894	1.0	1.0
ENSMUSG00000061207.12	transcript23069.chr17.nnic	0.0120164327285176	0.2650073499265007	1.0	0.0986321446018563	0.0087999120008799	0.8371242355240014
ENSMUSG00000061474.12	ENSMUST00000078573.5	-0.0068816122314927	1.0	1.0	-0.0285245901639344	1.0	1.0	-0.0092105263157894	1.0	1.0	-0.0735478528333136	1.0	1.0
ENSMUSG00000061474.12	ENSMUST00000109333.8	-0.0068816122314927	1.0	1.0	-0.0285245901639344	1.0	1.0	-0.0092105263157894	1.0	1.0	-0.0735478528333136	1.0	1.0
ENSMUSG00000061477.5	ENSMUST00000074267.5	0.0057496823379923	0.3334166658333417	1.0	0.0199422799422799	0.2037679623203768	1.0
ENSMUSG00000061477.5	ENSMUST00000221871.2	0.0057496823379923	0.3332966670333296	1.0	0.0199422799422799	0.2077079229207707	1.0
ENSMUSG00000061479.16	ENSMUST00000080356.10	0.1062012320328542	0.0152698473015269	1.0	0.0525991792065663	0.0790592094079059	1.0
ENSMUSG00000061479.16	ENSMUST00000122202.8	0.0076012744651797	0.2813671863281367	1.0	0.0154761904761904	0.2327776722232777	1.0
ENSMUSG00000061518.12	ENSMUST00000081180.7	-0.0180259546833419	1.0	1.0	-0.0414034596260242	1.0	1.0	0.0513973548016101	0.0230297697023029	1.0	-0.040208810797046	1.0	1.0
ENSMUSG00000060743.13	ENSMUST00000081026.11	0.0096379371788789	0.2515874841251587	1.0	-0.0073150697852338	1.0	1.0	-0.0626373626373626	1.0	1.0	-0.0130809859154929	1.0	1.0
ENSMUSG00000060743.13	ENSMUST00000161308.8	-0.0119699689041432	1.0	1.0	-0.0272281335415853	1.0	1.0	-0.0162037037037036	1.0	1.0	-0.011958066808813	1.0	1.0
ENSMUSG00000060743.13	ENSMUST00000162814.8	-0.0015888299559172	1.0	1.0	-0.0157830108876579	1.0	1.0
ENSMUSG00000060923.6	ENSMUST00000074613.4	-0.0451706188548293	1.0	1.0	0.0510928961748633	0.0489895101048989	1.0
ENSMUSG00000060923.6	transcript9482.chr11.nnic	-0.0451706188548293	1.0	1.0	0.0510928961748633	0.0497995020049799	1.0
ENSMUSG00000061046.10	ENSMUST00000077938.10	-0.0264886015651582	1.0	1.0	-0.0141218005295675	1.0	1.0	0.0241935483870967	0.1883781162188378	1.0	-0.0151839464882943	1.0	1.0
ENSMUSG00000061046.10	ENSMUST00000138759.8	-0.0197592184467616	1.0	1.0	0.0081810306577362	0.2983370166298337	1.0
ENSMUSG00000061207.12	ENSMUST00000077477.12	0.0120164327285176	0.2657473425265747	1.0	0.0986321446018563	0.0085699143008569	0.8353974068829019
ENSMUSG00000060373.17	ENSMUST00000227536.2	-0.0020022883295194	1.0	1.0	-0.0243465884585525	1.0	1.0				-0.0359636537541846	1.0	1.0
ENSMUSG00000060373.17	ENSMUST00000228232.2	-0.0087664013474233	1.0	1.0	-0.0319259617711105	1.0	1.0	-0.0448717948717948	1.0	1.0	-0.0530214424951267	1.0	1.0
ENSMUSG00000060538.15	ENSMUST00000032926.12	0.0228739002932551	0.1871981280187198	1.0	-0.0439393939393939	1.0	1.0
ENSMUSG00000060636.15	ENSMUST00000115079.8	-0.0476059438635112	1.0	1.0	-0.0328785657909572	1.0	1.0	-0.0329870129870129	1.0	1.0
ENSMUSG00000060675.14	ENSMUST00000025925.11	0.007701636065783	0.2938670613293867	1.0
ENSMUSG00000060675.14	ENSMUST00000136756.2	0.007701636065783	0.2916970830291697	1.0
ENSMUSG00000060739.9	ENSMUST00000073456.9	0.0122079706825469	0.2329076709232907	1.0	0.0276422764227642	0.1477285227147728	1.0
ENSMUSG00000060739.9	transcript28010.chr13.nic	0.0046623794212218	0.3485365146348536	1.0	0.0276422764227642	0.1466785332146678	1.0
ENSMUSG00000060073.10	ENSMUST00000160027.8	-0.0585223116313094	1.0	1.0	-0.0013175230566534	1.0	1.0
ENSMUSG00000060073.10	ENSMUST00000160864.8	-0.0585223116313094	1.0	1.0	-0.0013175230566534	1.0	1.0
ENSMUSG00000060126.15	ENSMUST00000110894.9	0.0293691713691713	0.0494695053049469	1.0
ENSMUSG00000060126.15	transcript29826.chr14.nnic	0.0163676245123487	0.1525784742152578	1.0
ENSMUSG00000060147.16	ENSMUST00000043552.17	0.0218224131757966	0.1943580564194358	1.0	0.1046822742474916	0.0090999090009099	0.8425448034905137
ENSMUSG00000060216.16	transcript30159.chr11.nnic	-0.0368131868131868	1.0	1.0
ENSMUSG00000060288.14	ENSMUST00000056458.14	0.0039337474120082	0.3476265237347626	1.0
ENSMUSG00000060288.14	ENSMUST00000106318.8	0.0512882594792142	0.0394496055039449	1.0
ENSMUSG00000062270.15	ENSMUST00000191189.7	-0.0091422440473734	1.0	1.0	-0.0064333148865523	1.0	1.0	-0.0633603238866396	1.0	1.0
ENSMUSG00000062352.16	ENSMUST00000076260.12	-0.0059279008423859	1.0	1.0
ENSMUSG00000062352.16	transcript3910.chr12.nnic	-0.0534203564983065	1.0	1.0	0.1454545454545454	0.0019799802001979	0.2975676630387902
ENSMUSG00000062397.9	ENSMUST00000078976.9	0.0091205866104163	0.2763572364276357	1.0
ENSMUSG00000062397.9	transcript6733.chr15.nnic	0.0217574637916202	0.1306986930130698	1.0	-0.012012987012987	1.0	1.0
ENSMUSG00000062691.12	ENSMUST00000063817.8	0.047752808988764	0.0461895381046189	1.0	-0.0263373323923782	1.0	1.0
ENSMUSG00000062691.12	ENSMUST00000180077.8	0.0732242717636257	0.0098799012009879	1.0	-0.0324940881902907	1.0	1.0
ENSMUSG00000062753.15	ENSMUST00000232203.2	-0.0196601200773379	1.0	1.0
ENSMUSG00000061983.8	transcript4197.chr10.nic	-0.0117059250032534	1.0	1.0	-0.0220430364519225	1.0	1.0	0.0594452247191011	0.0463695363046369	1.0	-0.0071793212539545	1.0	1.0
ENSMUSG00000062006.13	ENSMUST00000062601.14	0.0152853036986094	0.1572084279157208	1.0	-0.004668786705306	1.0	1.0	-0.0039766081871345	1.0	1.0	-0.0146507894032646	1.0	1.0
ENSMUSG00000062006.13	ENSMUST00000079085.11	0.0030403207297275	0.3740862591374086	1.0	0.0207463442237245	0.1599984000159998	1.0	0.011422243315931	0.2669273307266927	1.0	-0.0042657342657342	1.0	1.0
ENSMUSG00000062006.13	transcript36045.chr3.nnic	-0.0019373033064944	1.0	1.0	-0.0316804879720375	1.0	1.0
ENSMUSG00000062054.8	ENSMUST00000076813.8	0.0195227765726681	0.2076079239207608	1.0
ENSMUSG00000062054.8	transcript4033.chr12.nnic	-0.0101004794115715	1.0	1.0	0.0682584269662921	0.0524094759052409	1.0
ENSMUSG00000062270.15	ENSMUST00000085248.12	-0.03200676185878	1.0	1.0	0.0522579332790887	0.0260697393026069	1.0
ENSMUSG00000062270.15	ENSMUST00000169860.8	0.0173162951956414	0.1443385566144338	1.0	-0.0218274853801169	1.0	1.0	-0.0004545454545454	1.0	1.0
ENSMUSG00000061702.11	transcript10574.chr7.nnic	-0.0422018348623853	1.0	1.0
ENSMUSG00000061762.13	ENSMUST00000184986.2	0.0738688827331486	0.0141198588014119	1.0	-0.0271516393442623	1.0	1.0
ENSMUSG00000061762.13	ENSMUST00000185187.8	0.0676619354423155	0.0200997990020099	1.0
ENSMUSG00000061787.16	ENSMUST00000080813.5	0.0268139631831845	0.0806391936080639	1.0	0.0444735311227457	0.0193198068019319	1.0				-0.0157523510971786	1.0	1.0
ENSMUSG00000061787.16	transcript37521.chr7.nic	0.0268139631831845	0.0803191968080319	1.0	0.0444735311227457	0.0187398126018739	1.0				-0.0157523510971786	1.0	1.0
ENSMUSG00000061904.13	ENSMUST00000076694.13	0.034890105745878	0.0281897181028189	1.0	0.0157673293362785	0.1771182288177118	1.0	-0.0140891431038204	1.0	1.0	-0.0368141592920353	1.0	1.0
ENSMUSG00000061904.13	ENSMUST00000164505.2	0.0279643158456259	0.0587694123058769	1.0	0.0297447566487855	0.0566694333056669	1.0	-0.0140891431038204	1.0	1.0	-0.0468439108061749	1.0	1.0
ENSMUSG00000061983.8	ENSMUST00000218107.2	-0.0130929919458042	1.0	1.0	-0.0106181368350937	1.0	1.0	0.0837121212121212	0.0152198478015219	1.0	-0.0135360102886539	1.0	1.0
ENSMUSG00000061518.12	ENSMUST00000193210.6	-0.0180259546833419	1.0	1.0	-0.0414034596260242	1.0	1.0	0.0513973548016101	0.0234097659023409	1.0	-0.040208810797046	1.0	1.0
ENSMUSG00000061559.16	ENSMUST00000051822.13	-0.0813333333333333	1.0	1.0	0.0253602676273803	0.1803281967180328	1.0
ENSMUSG00000061559.16	ENSMUST00000121204.8	-0.0875471698113207	1.0	1.0	-0.0450826446280992	1.0	1.0
ENSMUSG00000061613.14	ENSMUST00000014684.6	0.06884836296601	0.0169298307016929	1.0	0.0538750722961249	0.0437195628043719	1.0				0.0699999999999999	0.0403995960040399	1.0
ENSMUSG00000061613.14	ENSMUST00000166526.9	0.06884836296601	0.0165598344016559	1.0	0.0538750722961249	0.0435795642043579	1.0				0.07	0.0405895941040589	1.0
ENSMUSG00000061702.11	ENSMUST00000079439.10	0.0403703703703703	0.0802091979080209	1.0
ENSMUSG00000061702.11	ENSMUST00000108404.8	-0.0131394640682094	1.0	1.0
ENSMUSG00000061702.11	ENSMUST00000108405.2	-0.0040697674418604	1.0	1.0
ENSMUSG00000064215.14	transcript28241.chr12.nnic	0.0075428490090512	0.2763272367276327	1.0	-0.0003959876367218	1.0	1.0
ENSMUSG00000064264.15	ENSMUST00000071361.13	0.0034898402051686	0.3405665943340566	1.0	0.0109052835051546	0.2755172448275517	1.0				0.0087912087912087	0.2805171948280517	1.0
ENSMUSG00000064264.15	ENSMUST00000177205.2	-0.0076490438695163	1.0	1.0	0.0436057894000839	0.0608693913060869	1.0				-0.0160945842868039	1.0	1.0
ENSMUSG00000064307.14	ENSMUST00000106966.8	0.0369148936170212	0.1226587734122658	1.0
ENSMUSG00000065990.13	ENSMUST00000084097.12	0.0132313789372591	0.2349376506234937	1.0	0.0011199077021005	0.3938660613393866	1.0				0.0478632478632478	0.0897091029089709	1.0
ENSMUSG00000065990.13	ENSMUST00000105592.8	0.030696538543215	0.0853291467085329	1.0	0.0466067433371276	0.0402495975040249	1.0				-0.008695652173913	1.0	1.0
ENSMUSG00000063200.5	transcript10013.chr13.nnic	0.0502248734819973	0.0239397606023939	1.0
ENSMUSG00000063316.14	ENSMUST00000077856.13	0.0119748706243926	0.2312776872231277	1.0	-0.0065647821796137	1.0	1.0	0.0506465517241379	0.0501494985050149	1.0	-0.0419439008480104	1.0	1.0
ENSMUSG00000063316.14	ENSMUST00000107249.8	0.0119748706243926	0.2287677123228767	1.0	-0.0065647821796137	1.0	1.0	0.0506465517241379	0.0516394836051639	1.0	-0.0419439008480104	1.0	1.0
ENSMUSG00000063320.12	ENSMUST00000079648.12	-0.0181818181818181	1.0	1.0							0.0443478260869565	0.1120188798112018	1.0
ENSMUSG00000063524.14	ENSMUST00000080149.6	0.0015989131833809	0.4090459095409046	1.0	-0.0022845809024213	1.0	1.0	0.0503997644447464	0.0199898001019989	1.0	-0.0181759089985781	1.0	1.0
ENSMUSG00000063524.14	ENSMUST00000080926.13	0.0015989131833809	0.4098859011409886	1.0	-0.0022845809024213	1.0	1.0	0.0503997644447464	0.0198498015019849	1.0	-0.018175908998578	1.0	1.0
ENSMUSG00000063765.13	ENSMUST00000072910.6	-0.0585871056241426	1.0	1.0	-0.043743890518084	1.0	1.0				-0.0370925684485006	1.0	1.0
ENSMUSG00000063765.13	transcript23115.chr15.nnic	-0.0585871056241426	1.0	1.0	-0.043743890518084	1.0	1.0				-0.0370925684485006	1.0	1.0
ENSMUSG00000062981.6	ENSMUST00000075829.3	-0.0072348440782261	1.0	1.0	-0.00609171906939	1.0	1.0	-0.0103184449958643	1.0	1.0	0.0387399166193847	0.0504394956050439	1.0
ENSMUSG00000062981.6	ENSMUST00000218893.2	-0.0074151558235642	1.0	1.0	-0.0002108248522343	1.0	1.0	0.0135441061670569	0.2534574654253457	1.0	0.0333036637879188	0.0722692773072269	1.0
ENSMUSG00000063172.14	ENSMUST00000046558.8	0.0364961466629457	0.1038789612103879	1.0	0.0332541567695962	0.1383886161138388	1.0
ENSMUSG00000063172.14	ENSMUST00000106749.8	0.0226852654790515	0.1795182048179518	1.0	-0.026877866972477	1.0	1.0
ENSMUSG00000063172.14	transcript24110.chr4.nnic	0.0144109396914445	0.2416275837241627	1.0
ENSMUSG00000063179.14	ENSMUST00000075610.13	-0.0494338056560147	1.0	1.0
ENSMUSG00000063179.14	transcript62491.chr7.nnic	-0.0494338056560147	1.0	1.0
ENSMUSG00000063200.5	ENSMUST00000071926.5	0.0328148413727166	0.0756792432075679	1.0
ENSMUSG00000062753.15	transcript15239.chr17.nnic	-0.0189479638009049	1.0	1.0	-0.0029547924801738	1.0	1.0
ENSMUSG00000062797.15	ENSMUST00000075010.12	-0.0309020436927413	1.0	1.0
ENSMUSG00000062797.15	ENSMUST00000153470.9	0.0136292154464441	0.2329276707232927	1.0
ENSMUSG00000062797.15	transcript39820.chr7.nnic	0.0008502450629883	0.4071659283407166	1.0
ENSMUSG00000062825.16	ENSMUST00000071555.13	-0.0011505956623561	1.0	1.0	-0.0037056025831224	1.0	1.0
ENSMUSG00000062825.16	ENSMUST00000106215.11	-0.0011505956623561	1.0	1.0	-0.0037056025831224	1.0	1.0
ENSMUSG00000062867.14	ENSMUST00000081111.14	0.0214645053102291	0.1846681533184668	1.0	0.0196210478255906	0.1929680703192968	1.0
ENSMUSG00000062867.14	transcript43073.chr9.nnic	0.0214645053102291	0.1877581224187758	1.0	0.0196210478255906	0.1927880721192788	1.0
ENSMUSG00000068882.14	ENSMUST00000166411.8	0.0119662966863809	0.2607873921260787	1.0
ENSMUSG00000068921.15	transcript18390.chr3.nnic	0.0050240673886883	0.3281667183328167	1.0
ENSMUSG00000069020.10	ENSMUST00000091142.4	-0.0414883720930232	1.0	1.0	0.0093749999999999	0.2505374946250537	1.0
ENSMUSG00000069089.9	ENSMUST00000091299.8	-0.0603615235635894	1.0	1.0
ENSMUSG00000069089.9	ENSMUST00000225990.2	-0.0603615235635893	1.0	1.0
ENSMUSG00000070003.8	ENSMUST00000049908.11	0.0004228329809725	0.4007159928400716	1.0	0.0265004007354674	0.1078489215107848	1.0				0.0258788416857137	0.1018589814101859	1.0
ENSMUSG00000070003.8	ENSMUST00000210369.2	0.0004228329809725	0.3991660083399166	1.0	0.0265004007354674	0.1075889241107588	1.0				0.0258788416857137	0.0999390006099939	1.0
ENSMUSG00000070283.5	ENSMUST00000074208.6	0.0156586182165909	0.1845781542184578	1.0
ENSMUSG00000068329.13	transcript17961.chr6.nnic	-0.0217217217217217	1.0	1.0	-0.0081081081081081	1.0	1.0
ENSMUSG00000068551.13	ENSMUST00000101443.10	-0.0035039478336017	1.0	1.0	0.0245457224241233	0.1775882241177588	1.0				-0.0572649572649572	1.0	1.0
ENSMUSG00000068551.13	ENSMUST00000114564.8	0.0383517417162277	0.0873191268087319	1.0	0.0367598684210526	0.1145388546114538	1.0
ENSMUSG00000068739.14	ENSMUST00000090553.12	-0.0099012389113663	1.0	1.0	-0.0244539198084978	1.0	1.0	0.0089717046238785	0.2800771992280077	1.0	-0.0627878289473684	1.0	1.0
ENSMUSG00000068739.14	ENSMUST00000102625.11	-0.0099012389113663	1.0	1.0	-0.0244539198084978	1.0	1.0	0.0089717046238785	0.2806171938280617	1.0	-0.0627878289473684	1.0	1.0
ENSMUSG00000068748.8	ENSMUST00000090568.7	0.003883495145631	0.3123568764312356	1.0	0.0238636363636363	0.1850781492185078	1.0
ENSMUSG00000068748.8	transcript3291.chr6.nic	-0.0508031378408666	1.0	1.0	0.0015432098765432	0.3470865291347086	1.0
ENSMUSG00000068882.14	ENSMUST00000090852.11	0.0119662966863809	0.2574474255257447	1.0
ENSMUSG00000067786.17	ENSMUST00000109526.2	-0.0263513787921861	1.0	1.0	0.0300890207715133	0.0985590144098559	1.0	0.0392438951160928	0.0204997950020499	1.0	0.0685404776417133	0.0019799802001979	0.3959720891034455
ENSMUSG00000067786.17	ENSMUST00000153739.9	-0.0240863441263491	1.0	1.0	0.0639202819297606	0.0089799102008979	0.8389247218677549	0.0357262110163205	0.0300396996030039	1.0	0.0842532212445003	0.0002499975000249	0.1142776591929136
ENSMUSG00000067847.14	ENSMUST00000088610.11	0.0159565168475823	0.1410585894141058	1.0	0.0262634197433883	0.1078389216107838	1.0	0.0358613761928679	0.0302996970030299	1.0	0.0080789779717863	0.2535974640253597	1.0
ENSMUSG00000067847.14	ENSMUST00000109597.10	0.0151025136664776	0.1492385076149238	1.0	0.0241414141414141	0.1221487785122148	1.0				0.024726518294983	0.0481995180048199	1.0
ENSMUSG00000068039.14	ENSMUST00000089024.13	0.0034400428430627	0.3615363846361536	1.0	0.0531595180434269	0.0036199638003619	0.4634396487955418	-0.0060916960564283	1.0	1.0	0.0242596162271094	0.1040389596104039	1.0
ENSMUSG00000068039.14	ENSMUST00000143961.2	-0.0018196469526767	1.0	1.0
ENSMUSG00000068039.14	ENSMUST00000151287.8	-0.0021466411621095	1.0	1.0	0.0444955913651565	0.0114298857011429	0.911743157765356	-0.0169511974422392	1.0	1.0	0.0393613783026908	0.0355396446035539	1.0
ENSMUSG00000068329.13	ENSMUST00000089645.13	-0.0217217217217217	1.0	1.0	-0.0081081081081081	1.0	1.0
ENSMUSG00000066442.18	ENSMUST00000085256.8	-0.0111111111111111	1.0	1.0
ENSMUSG00000066442.18	transcript35282.chr9.nnic	-0.0068202764976958	1.0	1.0
ENSMUSG00000066456.15	ENSMUST00000161796.9	-0.0095735515830282	1.0	1.0	-0.0429976851851852	1.0	1.0	0.0559847660500543	0.0792992070079299	1.0	-0.0175845410628019	1.0	1.0
ENSMUSG00000066456.15	ENSMUST00000162246.9	-0.0044871794871794	1.0	1.0	-0.0633245844269466	1.0	1.0				0.0107692307692307	0.2728972710272897	1.0
ENSMUSG00000066551.13	ENSMUST00000085546.13	-0.0427120795430505	1.0	1.0
ENSMUSG00000066551.13	ENSMUST00000093196.11	-0.0305760636065088	1.0	1.0	-0.0025308641975308	1.0	1.0
ENSMUSG00000067365.12	ENSMUST00000087511.10	0.072279792746114	0.0356996430035699	1.0
ENSMUSG00000067365.12	ENSMUST00000119047.8	0.072279792746114	0.0341896581034189	1.0
ENSMUSG00000073411.13	ENSMUST00000172785.8	-0.0396813902968863	1.0	1.0
ENSMUSG00000073422.12	ENSMUST00000045467.14	0.0498703991705546	0.0302996970030299	1.0	0.0708936170212765	0.0103198968010319	0.8797854895544412
ENSMUSG00000073422.12	ENSMUST00000237759.2	0.0521496047811837	0.0272097279027209	1.0	0.0708936170212765	0.0106498935010649	0.8797854895544412
ENSMUSG00000073481.10	ENSMUST00000068725.10	0.025942452751702	0.0847491525084749	1.0
ENSMUSG00000073481.10	transcript51490.chr1.nnic	0.025942452751702	0.0824891751082489	1.0
ENSMUSG00000073616.11	ENSMUST00000097642.4	-0.0006553763307539	1.0	1.0	0.0893239830321457	0.0004499955000449	0.0914980782071146	0.0040752024279773	0.3341366586334137	1.0
ENSMUSG00000073616.11	ENSMUST00000112999.8	-0.0006553763307539	1.0	1.0	0.0893239830321457	0.0003499965000349	0.0772217823166428
ENSMUSG00000073684.14	ENSMUST00000178473.8	-0.0179710144927536	1.0	1.0	-0.0124041811846689	1.0	1.0
ENSMUSG00000071454.14	ENSMUST00000077930.13	0.0204929577464788	0.1877281227187728	1.0
ENSMUSG00000071454.14	transcript233.chr12.nnic	0.0410714984541932	0.0801891981080189	1.0	0.0765445437579804	0.0281197188028119	1.0				0.0004651162790697	0.3419565804341956	1.0
ENSMUSG00000071454.14	transcript239.chr12.nnic	0.0617604617604617	0.0283997160028399	1.0	0.1064556565340018	0.0076599234007659	0.7923319018336483				-0.0448801742919389	1.0	1.0
ENSMUSG00000071655.13	ENSMUST00000096255.7	-0.0254429956536275	1.0	1.0
ENSMUSG00000071655.13	ENSMUST00000166407.9	-0.0094484610617641	1.0	1.0	-0.0114833036742384	1.0	1.0	-0.0138590203106332	1.0	1.0	0.0183225806451612	0.2139978600213997	1.0
ENSMUSG00000071655.13	ENSMUST00000238036.2	-0.0104122490568115	1.0	1.0	-0.0018534557422483	1.0	1.0
ENSMUSG00000071662.5	ENSMUST00000096261.5	-0.0279534109816971	1.0	1.0
ENSMUSG00000073411.13	ENSMUST00000172503.3	-0.0396813902968863	1.0	1.0
ENSMUSG00000071014.11	ENSMUST00000095128.10	-0.0164892543638381	1.0	1.0				-0.0020564323290291	1.0	1.0	-0.0427177177177177	1.0	1.0
ENSMUSG00000071014.11	ENSMUST00000108108.3	-0.0164892543638381	1.0	1.0				-0.0020564323290291	1.0	1.0	-0.0427177177177177	1.0	1.0
ENSMUSG00000071074.10	ENSMUST00000095263.10	-0.0290660225442833	1.0	1.0	-0.0246296296296296	1.0	1.0
ENSMUSG00000071074.10	transcript32361.chr17.nnic	-0.034394453876627	1.0	1.0	-0.0271367521367521	1.0	1.0				-0.0057142857142857	1.0	1.0
ENSMUSG00000071078.7	ENSMUST00000095273.7	-0.0260037348272642	1.0	1.0	0.0749528598365807	0.0235697643023569	1.0	0.0623655913978494	0.0733392666073339	1.0	-0.0243589743589743	1.0	1.0
ENSMUSG00000071078.7	ENSMUST00000211898.2	-0.0260037348272642	1.0	1.0	0.0749528598365807	0.0234397656023439	1.0	0.0623655913978494	0.0731192688073119	1.0	-0.0243589743589743	1.0	1.0
ENSMUSG00000071451.11	ENSMUST00000124996.8	-0.0254985064987487	1.0	1.0	0.0662739818243016	0.0330896691033089	1.0	0.0532692307692307	0.0868991310086899	1.0	-0.0131836637210413	1.0	1.0
ENSMUSG00000071451.11	ENSMUST00000147632.3	-0.0149864843377325	1.0	1.0	0.0662739818243015	0.0338996610033899	1.0	0.0532692307692307	0.0872491275087249	1.0	-0.0156695156695156	1.0	1.0
ENSMUSG00000070283.5	transcript43343.chr9.nnic	0.0156586182165909	0.1843481565184348	1.0
ENSMUSG00000070306.4	ENSMUST00000092426.5	-0.0496453900709219	1.0	1.0	-0.0096147038801906	1.0	1.0	-0.0182884887720008	1.0	1.0	0.0328814063541557	0.1250787492125078	1.0
ENSMUSG00000070306.4	transcript12808.chr9.nic	-0.0548942030252688	1.0	1.0	-0.0052347424373138	1.0	1.0	-0.0133440192346223	1.0	1.0	0.0201748535939811	0.2009279907200928	1.0
ENSMUSG00000070394.11	ENSMUST00000094065.5	0.0052629414407568	0.3202467975320247	1.0	0.0073632035479032	0.3026369736302637	1.0	-0.0171585449553877	1.0	1.0	0.0195320771262659	0.1083089169108308	1.0
ENSMUSG00000070394.11	transcript28347.chr11.nnic	0.0052629414407568	0.3168868311316887	1.0	0.0073632035479032	0.2994870051299487	1.0	-0.0171585449553877	1.0	1.0	0.0195320771262659	0.1088889111108888	1.0
ENSMUSG00000070858.13	ENSMUST00000094869.12	0.0441716111364673	0.0270097299027009	1.0	-0.0148049645390071	1.0	1.0	-0.0076729111564868	1.0	1.0	-0.0258595686953267	1.0	1.0
ENSMUSG00000070858.13	ENSMUST00000114383.8	0.0503736263736263	0.0154998450015499	1.0	-0.0270534020059636	1.0	1.0	0.0186295111923252	0.1684283157168428	1.0	-0.0342458073392658	1.0	1.0
ENSMUSG00000070858.13	transcript12879.chr5.nic	0.0423089983022071	0.0325996740032599	1.0	0.006360923511858	0.3155968440315597	1.0	0.0361373691078646	0.0546994530054699	1.0
ENSMUSG00000076437.12	ENSMUST00000117299.10	0.0048861327916176	0.3421565784342156	1.0	-0.0352419318336124	1.0	1.0	0.0328125	0.1430785692143078	1.0	-0.0502747252747252	1.0	1.0
ENSMUSG00000076498.3	transcript9042.chr6.nnic	-0.0093223254213966	1.0	1.0
ENSMUSG00000076498.3	transcript9058.chr6.nnic	0.1102126468942361	0.0059199408005919	1.0
ENSMUSG00000076617.10	ENSMUST00000177715.8	0.0627705627705627	0.0634793652063479	1.0
ENSMUSG00000076617.10	transcript33813.chr12.nnic	0.0627705627705627	0.0650493495065049	1.0
ENSMUSG00000078350.12	ENSMUST00000125533.9	0.0235754421041745	0.1664583354166458	1.0
ENSMUSG00000078350.12	ENSMUST00000146054.8	0.0212547545941982	0.1894681053189468	1.0	0.0728658536585365	0.0265997340026599	1.0				-0.1038095238095238	1.0	1.0
ENSMUSG00000078350.12	transcript53173.chr4.nic	0.019614387983662	0.1932880671193288	1.0
ENSMUSG00000075467.5	transcript12813.chr2.nnic	-0.0152501560688486	1.0	1.0	0.0417196584302325	0.0825891741082589	1.0	-0.0268888888888888	1.0	1.0	-0.0289855072463768	1.0	1.0
ENSMUSG00000075486.11	ENSMUST00000100339.9	0.0015748486770808	0.3948160518394816	1.0	-0.0038631114843585	1.0	1.0				-0.0439999999999999	1.0	1.0
ENSMUSG00000075486.11	ENSMUST00000168587.3	0.0015748486770808	0.3975760242397576	1.0	-0.0038631114843585	1.0	1.0				-0.044	1.0	1.0
ENSMUSG00000075602.11	ENSMUST00000187994.7	-0.0143817911831488	1.0	1.0	0.0086893203883495	0.2939670603293967	1.0
ENSMUSG00000075602.11	ENSMUST00000189068.7	-0.0114047455988397	1.0	1.0	0.0233185662505034	0.1614083859161408	1.0
ENSMUSG00000076432.14	ENSMUST00000103002.8	0.0594442032132001	0.0563594364056359	1.0	-0.0016174402250351	1.0	1.0	-0.0189393939393939	1.0	1.0	-0.0043918918918918	1.0	1.0
ENSMUSG00000076432.14	ENSMUST00000135088.9	0.0594442032132002	0.0587494125058749	1.0	-0.0057201137347014	1.0	1.0	-0.0289803220035778	1.0	1.0	-0.0043918918918919	1.0	1.0
ENSMUSG00000076437.12	ENSMUST00000102647.11	-0.0064594153124476	1.0	1.0	-0.0413808904122143	1.0	1.0	0.0163636363636363	0.2364276357236427	1.0	-0.0365927240461401	1.0	1.0
ENSMUSG00000074457.11	ENSMUST00000098910.3	0.0033609929572554	0.3666363336366636	1.0	-0.0057132930432613	1.0	1.0	-0.034585935570375	1.0	1.0	-0.0159796359873959	1.0	1.0
ENSMUSG00000074457.11	ENSMUST00000098911.10	0.0033609929572554	0.3621563784362156	1.0	-0.0057132930432613	1.0	1.0	-0.034585935570375	1.0	1.0	-0.0159796359873959	1.0	1.0
ENSMUSG00000074578.17	ENSMUST00000363764.1	0.0149805308043286	0.1998580014199858	1.0							0.0001074344649763	0.3964060359396406	1.0
ENSMUSG00000074578.17	ENSMUST00000363774.1	-0.004042893299587	1.0	1.0				-0.0134615384615384	1.0	1.0	0.0145700636942675	0.2371476285237147	1.0
ENSMUSG00000074872.4	ENSMUST00000238754.2	0.0304713019132057	0.1060889391106088	1.0
ENSMUSG00000074884.13	ENSMUST00000099475.12	0.014785590291666	0.1614583854161458	1.0
ENSMUSG00000074884.13	ENSMUST00000110615.8	0.0105029624071822	0.2230277697223028	1.0
ENSMUSG00000075467.5	ENSMUST00000028295.9	-0.0060175935589682	1.0	1.0	0.0606177431059506	0.0331196688033119	1.0	-0.0268888888888888	1.0	1.0	-0.0183729939125622	1.0	1.0
ENSMUSG00000073702.12	ENSMUST00000178079.8	-0.0087858982584938	1.0	1.0	0.0463814259650126	0.0277697223027769	1.0	0.0650793650793651	0.0385996140038599	1.0	-0.040466058763931	1.0	1.0
ENSMUSG00000073702.12	ENSMUST00000179954.8	0.004670975473721	0.3406265937340627	1.0	0.0469549002498236	0.0282197178028219	1.0	0.1128205128205128	0.0039399606003939	1.0	-0.0363197865353037	1.0	1.0
ENSMUSG00000073888.14	ENSMUST00000108032.3	-0.0130953751783128	1.0	1.0	0.000306520417977	0.4108458915410846	1.0	0.0154264214046822	0.2380576194238057	1.0	-0.0099936748893105	1.0	1.0
ENSMUSG00000073888.14	ENSMUST00000108035.8	-0.013650803664367	1.0	1.0	0.0382626096772538	0.0426995730042699	1.0				0.0085019415491518	0.2849671503284967	1.0
ENSMUSG00000074247.11	ENSMUST00000124745.8	-0.0463768115942029	1.0	1.0	-0.0753905004781638	1.0	1.0
ENSMUSG00000074247.11	transcript19921.chr8.nnic	-0.0463768115942028	1.0	1.0	-0.0459915611814346	1.0	1.0
ENSMUSG00000078812.11	ENSMUST00000108613.10	-0.0279538755881896	1.0	1.0	-4.549357978244586e-05	1.0	1.0	0.0233031674208144	0.1652683473165268	1.0	0.0052327447833065	0.3367766322336776	1.0
ENSMUSG00000078812.11	ENSMUST00000164359.8	-0.0274846168189446	1.0	1.0	-0.0014714558611078	1.0	1.0				-0.0041028059419948	1.0	1.0
ENSMUSG00000078862.11	ENSMUST00000108928.2	-0.0124031007751937	1.0	1.0
ENSMUSG00000078862.11	ENSMUST00000108930.9	-0.0097581599864704	1.0	1.0
ENSMUSG00000078864.11	transcript76644.chr2.nnic	-0.0475423728813559	1.0	1.0
ENSMUSG00000078870.11	ENSMUST00000133301.9	-0.0156043956043955	1.0	1.0
ENSMUSG00000078919.11	ENSMUST00000109193.8	0.0064478584729981	0.3190968090319097	1.0
ENSMUSG00000078919.11	ENSMUST00000154111.8	0.0064478584729981	0.3177268227317726	1.0
ENSMUSG00000078681.11	ENSMUST00000065574.9	0.0036612036612036	0.3450065499345006	1.0
ENSMUSG00000078695.9	ENSMUST00000107583.3	0.0413182718062187	0.0830191698083019	1.0	0.0016153846153846	0.3576364236357636	1.0
ENSMUSG00000078695.9	ENSMUST00000107584.8	0.0394382454790303	0.0905190948090519	1.0	-0.0070915998311523	1.0	1.0
ENSMUSG00000078765.12	ENSMUST00000043273.16	-0.0061743879177445	1.0	1.0	-0.015481081081081	1.0	1.0
ENSMUSG00000078765.12	transcript17095.chr7.nic	0.0188611850399215	0.1861581384186158	1.0	-0.0286780383795309	1.0	1.0
ENSMUSG00000078784.9	ENSMUST00000108365.4	-0.0519008264462809	1.0	1.0
ENSMUSG00000078784.9	ENSMUST00000185384.7	-0.0275470905398781	1.0	1.0	0.0271917808219178	0.1672183278167218	1.0				-0.0427968655816757	1.0	1.0
ENSMUSG00000078812.11	ENSMUST00000108612.8	-0.0033215967420353	1.0	1.0	0.0052712083774561	0.3133568664313357	1.0
ENSMUSG00000078572.4	transcript66026.chr11.nic	0.0428060530826978	0.0824791752082479	1.0				-0.0496323529411764	1.0	1.0	0.0743086068751615	0.0220097799022009	1.0
ENSMUSG00000078578.10	ENSMUST00000106291.10	0.0447680062123859	0.0710592894071059	1.0	0.0016358024691358	0.3585064149358506	1.0				0.0020531400966183	0.3007169928300717	1.0
ENSMUSG00000078578.10	ENSMUST00000199613.5	0.0493416493416493	0.0567794322056779	1.0							-0.0165882352941176	1.0	1.0
ENSMUSG00000078640.11	ENSMUST00000107081.9	-0.0204545454545454	1.0	1.0
ENSMUSG00000078640.11	transcript54482.chr11.nic	-0.0129870129870129	1.0	1.0							-0.0134206219312602	1.0	1.0
ENSMUSG00000078656.12	ENSMUST00000007533.15	-0.0275714285714285	1.0	1.0
ENSMUSG00000078656.12	ENSMUST00000042477.13	-0.0351515151515151	1.0	1.0	-0.0147435897435897	1.0	1.0
ENSMUSG00000078681.11	ENSMUST00000032726.14	-0.0143908563511992	1.0	1.0
ENSMUSG00000078350.12	transcript53177.chr4.nic	0.0888150609080841	0.0081099189008109	1.0	0.169945219123506	0.0003099969000309	0.0698833148045643
ENSMUSG00000078427.4	ENSMUST00000105230.4	0.008301657290558	0.2998770012299877	1.0	-0.0110216240070609	1.0	1.0				0.0043290043290043	0.3185568144318557	1.0
ENSMUSG00000078427.4	ENSMUST00000219512.2	0.008301657290558	0.2986870131298687	1.0	-0.0110216240070609	1.0	1.0				0.0043290043290043	0.3201567984320156	1.0
ENSMUSG00000078570.11	ENSMUST00000106190.10	-0.0020852221214868	1.0	1.0	-0.0188679245283018	1.0	1.0				-0.0428135722455204	1.0	1.0
ENSMUSG00000078570.11	ENSMUST00000163946.2	-0.0260460327965291	1.0	1.0	-0.0399222065063649	1.0	1.0	-0.0519230769230769	1.0	1.0	0.0116374269005847	0.2696273037269627	1.0
ENSMUSG00000078570.11	ENSMUST00000185036.2	0.0470109738316322	0.0686693133068669	1.0	0.0506657483930211	0.0524394756052439	1.0
ENSMUSG00000078572.4	ENSMUST00000106223.4	-0.0245142002989536	1.0	1.0
ENSMUSG00000078572.4	ENSMUST00000185558.2	-0.0069968836150065	1.0	1.0				-0.0352881698685541	1.0	1.0	0.0482142857142857	0.0703192968070319	1.0
ENSMUSG00000084786.10	ENSMUST00000160682.8	-0.0103438029551899	1.0	1.0	-0.0163687328610068	1.0	1.0	0.0155720527119667	0.1436185638143618	1.0	-0.001804401563742	1.0	1.0
ENSMUSG00000084786.10	ENSMUST00000162303.8	-0.0088540525466605	1.0	1.0	-0.0163128644984811	1.0	1.0				-0.0115802014825348	1.0	1.0
ENSMUSG00000086316.9	ENSMUST00000140575.8	0.0153054221002058	0.2336876631233687	1.0	0.0603286384976526	0.0533494665053349	1.0				0.0033634126333059	0.3384666153338466	1.0
ENSMUSG00000086316.9	ENSMUST00000185492.7	0.035	0.1347486525134748	1.0	0.0557367149758454	0.0624693753062469	1.0				-0.0128717077315208	1.0	1.0
ENSMUSG00000089661.10	ENSMUST00000071986.13	0.0046243604248636	0.3396666033339666	1.0	-0.0127965875766462	1.0	1.0	-0.051105216622458	1.0	1.0	0.0104390779363337	0.2705472945270547	1.0
ENSMUSG00000089661.10	ENSMUST00000121848.2	0.0046243604248636	0.3385666143338566	1.0	-0.0127965875766462	1.0	1.0	-0.051105216622458	1.0	1.0	0.0104390779363337	0.2720972790272097	1.0
ENSMUSG00000089847.9	ENSMUST00000058333.10	0.0560435969846197	0.0075199248007519	1.0	0.0134120056040521	0.2431075689243107	1.0	0.0151428571428571	0.2425575744242557	1.0	0.0372329185254754	0.1005989940100599	1.0
ENSMUSG00000079557.12	ENSMUST00000172767.9	-0.0109427609427609	1.0	1.0	-0.0210659898477157	1.0	1.0
ENSMUSG00000079557.12	ENSMUST00000173015.8	-0.01153603034134	1.0	1.0	-0.0366279069767442	1.0	1.0
ENSMUSG00000079658.10	ENSMUST00000115352.10	0.0041568880544473	0.3475165248347516	1.0	0.0244398483281627	0.1790282097179028	1.0				0.0595238095238095	0.0723892761072389	1.0
ENSMUSG00000079658.10	ENSMUST00000186948.7	0.0455805243445693	0.0313796862031379	1.0
ENSMUSG00000079658.10	ENSMUST00000188641.7	0.0011167126682814	0.4032259677403226	1.0	-0.0241379310344827	1.0	1.0				0.0112299465240641	0.2573974260257397	1.0
ENSMUSG00000083282.4	ENSMUST00000119694.3	-0.0171143826389001	1.0	1.0	0.0157228678353358	0.1992180078199218	1.0	-0.029338492026045	1.0	1.0	0.0050433634992458	0.3417265827341726	1.0
ENSMUSG00000083282.4	transcript2818.chr19.nnic	-0.0171143826389001	1.0	1.0	0.0157228678353358	0.2002479975200248	1.0	-0.029338492026045	1.0	1.0	0.0050433634992458	0.3437665623343766	1.0
ENSMUSG00000084349.4	ENSMUST00000120557.2	-0.0630952380952381	1.0	1.0
ENSMUSG00000079427.11	ENSMUST00000113110.5	-0.034527793649498	1.0	1.0
ENSMUSG00000079427.11	transcript34895.chr9.nnic	-0.0126717465650686	1.0	1.0
ENSMUSG00000079427.11	transcript35106.chr9.nnic	0.008375	0.2978870211297887	1.0
ENSMUSG00000079435.10	ENSMUST00000113211.8	-0.0071308947795726	1.0	1.0	0.0241924226847878	0.0685793142068579	1.0				-0.0067159752991661	1.0	1.0
ENSMUSG00000079435.10	transcript27423.chrX.nic	-0.0071308947795726	1.0	1.0	0.0241924226847878	0.0685193148068519	1.0
ENSMUSG00000079477.10	ENSMUST00000113600.10	0.016042780748663	0.2160878391216087	1.0	-0.0356321839080459	1.0	1.0
ENSMUSG00000079480.4	ENSMUST00000113627.4	-0.0408902691511387	1.0	1.0
ENSMUSG00000079523.9	ENSMUST00000114050.8	-0.0972549019607843	1.0	1.0
ENSMUSG00000078941.10	ENSMUST00000022135.15	-0.0520547945205479	1.0	1.0	-0.0108274647887323	1.0	1.0
ENSMUSG00000078941.10	ENSMUST00000084721.8	-0.0766975308641975	1.0	1.0	-0.0296969696969697	1.0	1.0
ENSMUSG00000078974.11	ENSMUST00000166950.8	0.0187724704673857	0.1900180998190018	1.0
ENSMUSG00000079018.11	ENSMUST00000065408.16	0.0107937389522047	0.2358576414235857	1.0	-0.0256486530154714	1.0	1.0
ENSMUSG00000079018.11	ENSMUST00000179762.8	-0.0148248614429508	1.0	1.0	-0.0256486530154714	1.0	1.0
ENSMUSG00000079197.11	ENSMUST00000111378.10	0.0023188150446104	0.3902760972390276	1.0	0.0109179162030577	0.2587974120258797	1.0				0.0054752066115702	0.3238267617323827	1.0
ENSMUSG00000079197.11	ENSMUST00000161807.8	0.0023188150446104	0.3917760822391776	1.0	0.0109179162030577	0.2638973610263897	1.0				0.0054752066115702	0.3225967740322596	1.0
ENSMUSG00000079426.14	ENSMUST00000156898.5	0.0892032060348892	0.0122198778012219	1.0
ENSMUSG00000002804.5	ENSMUST00000002881.5	-0.018631492168178	1.0	1.0	-0.0118925831202046	1.0	1.0
ENSMUSG00000002804.5	ENSMUST00000221397.2	-0.0394329009298588	1.0	1.0	-0.0106102003642987	1.0	1.0
ENSMUSG00000002833.12	ENSMUST00000002911.10	-0.0257316787637555	1.0	1.0	0.0238264936320022	0.1744282557174428	1.0	-0.0230605285592497	1.0	1.0	-0.0259715380405035	1.0	1.0
ENSMUSG00000002833.12	ENSMUST00000225843.2	-0.0257316787637555	1.0	1.0	0.0147873352134846	0.2396176038239617	1.0	-0.007379767827529	1.0	1.0	-0.0229694915254237	1.0	1.0
ENSMUSG00000002968.10	ENSMUST00000003049.8	-0.0073781467595072	1.0	1.0	-0.0093645484949832	1.0	1.0
ENSMUSG00000002968.10	ENSMUST00000207278.2	-0.0073781467595072	1.0	1.0	-0.0093645484949832	1.0	1.0
ENSMUSG00000002985.17	ENSMUST00000003066.16	0.0387417577944807	0.0546094539054609	1.0	0.0250698890792677	0.0845591544084559	1.0	0.0388766554717698	0.0197598024019759	1.0	0.023731779920108	0.0804191958080419	1.0
ENSMUSG00000002985.17	ENSMUST00000174064.9	0.0411389222560549	0.0458795412045879	1.0	0.1654654542975263	9.99990000099999e-06	0.0035757869644159	0.0660530719579249	0.0005699943000569	0.2145897618453348	0.0217055163832434	0.0978990210097899	1.0
ENSMUSG00000002395.15	ENSMUST00000019169.8	0.023041260363917	0.1321686783132168	1.0
ENSMUSG00000002395.15	ENSMUST00000110053.9	0.023041260363917	0.1314486855131448	1.0
ENSMUSG00000002416.14	ENSMUST00000119379.2	0.0008651211477479	0.4270457295427046	1.0	0.0224204249167462	0.0892691073089269	1.0	0.0253758699390885	0.0406395936040639	1.0	0.0041071170344209	0.3223567764322357	1.0
ENSMUSG00000002416.14	transcript8480.chr6.nnic	0.0054422966921661	0.2933370666293337	1.0	0.0210577864838393	0.1042589574104259	1.0	0.0196072618725366	0.0821891781082189	1.0	0.0041071170344208	0.3242567574324256	1.0
ENSMUSG00000002524.18	ENSMUST00000002599.11	-0.0121739130434782	1.0	1.0	0.0801641586867305	0.0077999220007799	0.7923319018336483
ENSMUSG00000002524.18	ENSMUST00000100527.13	-0.0121739130434782	1.0	1.0	0.0801641586867305	0.0074999250007499	0.7855895603641154
ENSMUSG00000002768.9	ENSMUST00000002845.8	-0.0425605536332179	1.0	1.0	0.0022259910960356	0.3794962050379496	1.0	0.02	0.1920680793192068	1.0	0.0189884782283405	0.1909880901190988	1.0
ENSMUSG00000002768.9	ENSMUST00000233430.2	-0.0450367647058823	1.0	1.0	0.0163404784094439	0.1946280537194628	1.0	0.02	0.1924980750192498	1.0	0.0189884782283405	0.1899881001189988	1.0
ENSMUSG00000002274.15	ENSMUST00000165838.9	0.0292376136285145	0.0438695613043869	1.0	0.0011255972616502	0.4172858271417285	1.0	-0.0292028985507246	1.0	1.0	0.0160582965637117	0.1925080749192508	1.0
ENSMUSG00000002274.15	ENSMUST00000236963.2	0.044835749137121	0.0073799262007379	1.0	-0.0025566878838387	1.0	1.0	-0.0339130434782608	1.0	1.0	0.0035837786859478	0.3574564254357456	1.0
ENSMUSG00000002329.8	ENSMUST00000002400.7	0.0447368421052631	0.1032189678103219	1.0
ENSMUSG00000002329.8	transcript20079.chr14.nic	0.0447368421052631	0.1024989750102499	1.0
ENSMUSG00000002345.19	ENSMUST00000002418.15	0.0669398907103825	0.0102198978010219	1.0	0.1636150234741784	3.999960000399996e-05	0.0112105753478987				-0.0046385542168674	1.0	1.0
ENSMUSG00000002345.19	transcript17235.chr8.nic	0.0772370486656201	0.0047999520004799	1.0	0.165081351689612	4.999950000499995e-05	0.0136444502589556				0.0126016260162601	0.2596274037259627	1.0
ENSMUSG00000002379.8	ENSMUST00000002452.8	0.00730598831836	0.2034479655203448	1.0	0.0180469755560773	0.0655393446065539	1.0	-0.00656074806814	1.0	1.0	0.0132288041500667	0.1359386406135938	1.0
ENSMUSG00000002379.8	ENSMUST00000233832.2	0.006244428231672	0.2350976490235097	1.0	0.0156829357268148	0.0892491075089249	1.0	-0.001624808813424	1.0	1.0	0.0153091828771824	0.1076589234107659	1.0
ENSMUSG00000001666.9	ENSMUST00000172820.2	-0.0083648379126603	1.0	1.0				-0.0207001879699248	1.0	1.0	-0.0031325731638333	1.0	1.0
ENSMUSG00000001794.14	ENSMUST00000001845.13	-0.0474563401670463	1.0	1.0	-0.0164064910223977	1.0	1.0
ENSMUSG00000001794.14	ENSMUST00000126116.3	0.0029769609112089	0.3066969330306697	1.0	0.047355344883949	0.0726892731072689	1.0
ENSMUSG00000001948.11	ENSMUST00000002013.11	-0.0656609195402298	1.0	1.0							0.0967741935483871	0.0254497455025449	1.0
ENSMUSG00000001999.16	ENSMUST00000002064.15	0.0896574225122349	0.0095799042009579	1.0
ENSMUSG00000002014.13	ENSMUST00000002090.3	0.0134863082462827	0.1611083889161108	1.0	-0.0016600720617166	1.0	1.0	0.035875402792696	0.0681393186068139	1.0	-0.0050328886806032	1.0	1.0
ENSMUSG00000002014.13	ENSMUST00000166518.8	-0.0047472251141125	1.0	1.0	-0.0231308005340937	1.0	1.0	-0.0053039513677811	1.0	1.0	-0.0140307719831827	1.0	1.0
ENSMUSG00000002014.13	transcript18179.chrX.nnic	-0.000666455548786	1.0	1.0	-0.0186369195731938	1.0	1.0	0.0068113321277878	0.3053369466305337	1.0	-0.0095804847025688	1.0	1.0
ENSMUSG00000115987.2	transcript17086.chr15.nnic	-0.010929217744908	1.0	1.0	0.0162936704535747	0.1518384816151838	1.0
ENSMUSG00000118664.1	ENSMUST00000239508.1	0.0304867107771672	0.0480795192048079	1.0
ENSMUSG00000118664.1	ENSMUST00000239509.1	0.0304867107771672	0.0483895161048389	1.0
ENSMUSG00000120371.2	transcript33640.chr15.nnic	0.0177271308345499	0.1496585034149658	1.0
ENSMUSG00000120371.2	transcript33663.chr15.nnic	0.0301830203944982	0.0563494365056349	1.0
ENSMUSG00000120371.2	transcript33818.chr15.nnic	0.0293772576648654	0.0595894041059589	1.0
ENSMUSG00000120371.2	transcript34627.chr15.nnic	0.0464931692484337	0.0096299037009629	1.0
ENSMUSG00000121395.2	transcript1499.chr17.nic	0.0411468812877263	0.1027589724102759	1.0
ENSMUSG00000121584.1	ENSMUST00000177359.2	-0.0450892857142857	1.0	1.0	-0.041578947368421	1.0	1.0				-0.0022222222222222	1.0	1.0
ENSMUSG00000121584.1	ENSMUST00000231152.2	-0.0542498152254249	1.0	1.0	-0.0533665105386416	1.0	1.0				-0.0119230769230769	1.0	1.0
ENSMUSG00000121785.1	ENSMUST00000227415.2	0.0144807965860597	0.2467075329246707	1.0	-0.0613207547169811	1.0	1.0
ENSMUSG00000121785.1	ENSMUST00000244431.1	0.0144807965860597	0.2474075259247407	1.0	-0.0613207547169811	1.0	1.0
ENSMUSG00000121798.2	ENSMUST00000320577.1	0.0116363636363636	0.2649173508264917	1.0							-0.02146829810901	1.0	1.0
ENSMUSG00000121798.2	ENSMUST00000320579.1	0.0336752136752136	0.1131488685113148	1.0							-0.02146829810901	1.0	1.0
ENSMUSG00000000296.9	transcript6075.chr10.nnic	-0.0205207413945277	1.0	1.0
ENSMUSG00000000296.9	ENSMUST00000214644.2	0.0263669064748201	0.1618983810161898	1.0	0.0374999999999999	0.1157888421115788	1.0
ENSMUSG00000131401.1	ENSMUST00000305686.1	-0.0438071128673746	1.0	1.0
ENSMUSG00000131401.1	ENSMUST00000305687.1	-0.0438071128673746	1.0	1.0
ENSMUSG00000141751.1	ENSMUST00000366780.1	0.0101880031796896	0.1868481315186848	1.0
ENSMUSG00000141751.1	transcript3537.chr2.nnic	-0.0027613784278158	1.0	1.0
ENSMUSG00000141751.1	transcript3686.chr2.nnic	-0.0301019701987173	1.0	1.0
ENSMUSG00000141751.1	transcript5574.chr2.nnic	0.0066005523241177	0.2633473665263347	1.0
ENSMUSG00000141786.1	ENSMUST00000367081.1	-0.0108442153566676	1.0	1.0
ENSMUSG00000141786.1	transcript3075.chr2.nnic	-0.0232091357340924	1.0	1.0
novel_gene_chr5_58023	transcript58015.chr5.nnic	-0.0784511784511784	1.0	1.0
novel_gene_chrM_92	transcript757.chrM.nnic	0.0131500360416022	0.2515874841251587	1.0
ENSMUSG00000000296.9	ENSMUST00000213528.2	0.0038170823885109	0.3382566174338257	1.0
ENSMUSG00000000902.14	ENSMUST00000000925.10				0.023784483456031	0.1844981550184498	1.0
ENSMUSG00000000902.14	ENSMUST00000121304.2				0.023784483456031	0.1821881781182188	1.0
ENSMUSG00000001127.13	ENSMUST00000120356.8				-0.0373119219619932	1.0	1.0	-0.0478571428571428	1.0	1.0	-0.0170332416895776	1.0	1.0
ENSMUSG00000001948.11	transcript11282.chr9.nnic										0.056798245614035	0.0749392506074939	1.0
ENSMUSG00000002012.14	ENSMUST00000114472.8				-0.0032142857142857	1.0	1.0
ENSMUSG00000002058.14	ENSMUST00000002127.14				-0.0146572104018912	1.0	1.0
ENSMUSG00000002059.19	ENSMUST00000002128.14				0.0319512195121951	0.1477185228147718	1.0
ENSMUSG00000002059.19	ENSMUST00000108322.9				0.0515853658536585	0.0802091979080209	1.0
ENSMUSG00000002477.6	ENSMUST00000002551.5										0.034125	0.1313786862131378	1.0
ENSMUSG00000002477.6	ENSMUST00000234207.2				-0.0119047619047618	1.0	1.0				0.0341249999999999	0.1319886801131988	1.0
ENSMUSG00000002984.18	ENSMUST00000032555.10				-0.0017760555421005	1.0	1.0				0.0325170068027211	0.1130688693113068	1.0
ENSMUSG00000002984.18	ENSMUST00000093552.12				-0.0017760555421005	1.0	1.0				0.032517006802721	0.1114288857111428	1.0
ENSMUSG00000002985.17	ENSMUST00000173739.8				0.0731447993037402	0.0007299927000729	0.130516224201183
ENSMUSG00000003072.16	ENSMUST00000105366.2										0.0020580534606786	0.3831961680383196	1.0
ENSMUSG00000003308.16	ENSMUST00000164812.8				-0.0241538461538461	1.0	1.0
ENSMUSG00000003308.16	ENSMUST00000193982.2				-0.0202380952380952	1.0	1.0
ENSMUSG00000003421.14	ENSMUST00000003513.11										0.0432804232804232	0.1146088539114608	1.0
ENSMUSG00000003421.14	ENSMUST00000107829.9										0.0432804232804232	0.1143188568114318	1.0
ENSMUSG00000003423.16	ENSMUST00000085375.13				7.490260286076773e-18	0.3331066689333106	1.0
ENSMUSG00000003423.16	ENSMUST00000210139.2				-0.0078703703703703	1.0	1.0
ENSMUSG00000003526.13	ENSMUST00000003620.13										0.0263102725366876	0.1768082319176808	1.0
ENSMUSG00000003526.13	transcript9001.chr16.nic				-0.0168115942028985	1.0	1.0				-0.0018867924528301	1.0	1.0
ENSMUSG00000003873.12	ENSMUST00000211365.2										-0.0422595520421607	1.0	1.0
ENSMUSG00000004207.16	ENSMUST00000105465.8							-0.0318072289156626	1.0	1.0
ENSMUSG00000004207.16	ENSMUST00000179238.8				0.1208333333333333	0.0012299877001229	0.2057496467620302	-0.0191071428571428	1.0	1.0
ENSMUSG00000004270.14	transcript35372.chr6.nnic				0.019054054054054	0.2077379226207737	1.0
ENSMUSG00000004455.17	ENSMUST00000086294.11				-0.035	1.0	1.0
ENSMUSG00000004455.17	ENSMUST00000102528.11				-0.0522281639928699	1.0	1.0
ENSMUSG00000004558.16	transcript16245.chr14.nnic				-0.0286626382396534	1.0	1.0	-0.0022176227084565	1.0	1.0
ENSMUSG00000004933.18	ENSMUST00000121205.8				-0.0703431372549019	1.0	1.0
ENSMUSG00000005417.18	ENSMUST00000066330.15				-0.0335256567640559	1.0	1.0
ENSMUSG00000005417.18	ENSMUST00000108751.8				-0.0109120521172638	1.0	1.0
ENSMUSG00000006575.15	ENSMUST00000006750.8				-0.0043728234443787	1.0	1.0
ENSMUSG00000006931.16	ENSMUST00000066489.13				0.0240355069989757	0.1728182718172818	1.0
ENSMUSG00000006931.16	transcript50305.chr11.nic				0.0240355069989757	0.1723682763172368	1.0
ENSMUSG00000007097.15	transcript46870.chr1.nnic				-0.0217309480582739	1.0	1.0	0.0312175328870855	0.0374296257037429	1.0
ENSMUSG00000007656.15	ENSMUST00000166549.2										0.1538288288288289	0.0001299987000129	0.0693284465770342
ENSMUSG00000008305.20	ENSMUST00000030095.11				0.0565217391304347	0.0779792202077979	1.0
ENSMUSG00000008305.20	ENSMUST00000107337.8				0.0656302521008403	0.0578794212057879	1.0
ENSMUSG00000009013.6	ENSMUST00000009157.4										-0.0264285714285714	1.0	1.0
ENSMUSG00000009013.6	ENSMUST00000112090.2										-0.0264285714285714	1.0	1.0
ENSMUSG00000009079.17	ENSMUST00000079949.13				-0.0585036496350365	1.0	1.0				0.0330427676382457	0.1469685303146968	1.0
ENSMUSG00000009995.18	ENSMUST00000069722.13				-0.0796187683284457	1.0	1.0
ENSMUSG00000010054.5	ENSMUST00000010198.5				0.1323717948717948	0.0050699493005069	0.5974408606569098
ENSMUSG00000010054.5	ENSMUST00000193418.2				0.1323717948717949	0.0050299497005029	0.5974408606569098
ENSMUSG00000011148.15	ENSMUST00000021726.8				-0.0092063492063492	1.0	1.0
ENSMUSG00000011148.15	ENSMUST00000180015.9				-0.0092063492063492	1.0	1.0
ENSMUSG00000013833.16	ENSMUST00000105378.9				-0.0741687979539642	1.0	1.0
ENSMUSG00000013833.16	ENSMUST00000165684.8				-0.0741687979539642	1.0	1.0
ENSMUSG00000015013.10	transcript41099.chr8.nnic							0.1091299677765843	0.0102098979010209	1.0	0.0754629629629629	0.0343196568034319	1.0
ENSMUSG00000017286.16	transcript34870.chr11.nnic				-0.0534042553191489	1.0	1.0
ENSMUSG00000017404.13	ENSMUST00000092425.11				0.0082035928143712	0.2766972330276697	1.0
ENSMUSG00000017843.15	ENSMUST00000221715.2				-0.0481525625744934	1.0	1.0	0.0361826129188926	0.1284287157128428	1.0	-0.002127659574468	1.0	1.0
ENSMUSG00000017843.15	transcript30748.chr12.nnic				-0.0728060177798039	1.0	1.0	0.0238095238095238	0.1890081099189008	1.0	0.0056567222006974	0.3170168298317017	1.0
ENSMUSG00000019428.17	transcript17482.chr8.nnic				-0.0170999551770506	1.0	1.0
ENSMUSG00000019433.10	ENSMUST00000019577.10				-0.0037487643525207	1.0	1.0
ENSMUSG00000019433.10	transcript24053.chr8.nnic				-0.0037487643525207	1.0	1.0
ENSMUSG00000020022.18	ENSMUST00000179990.8				-0.0138532501259738	1.0	1.0
ENSMUSG00000021286.9	ENSMUST00000021714.9				0.0520511868183813	0.0323496765032349	1.0	-0.0047619047619047	1.0	1.0	0.0026696329254727	0.3623663763362366	1.0
ENSMUSG00000021286.9	ENSMUST00000221375.2				0.0398356262283365	0.0654793452065479	1.0	-0.017394366197183	1.0	1.0	0.0026696329254727	0.3643363566364336	1.0
ENSMUSG00000021417.16	ENSMUST00000021854.14				-0.0138653084323712	1.0	1.0
ENSMUSG00000021496.13	transcript15873.chr13.nnic										0.0693208430913348	0.0440095599044009	1.0
ENSMUSG00000021576.7	ENSMUST00000022060.7				0.0146330736365921	0.2234577654223457	1.0
ENSMUSG00000022044.15	ENSMUST00000118426.8				-0.0229442050388159	1.0	1.0
ENSMUSG00000022199.13	ENSMUST00000228119.3				0.0254129446532772	0.1175988240117598	1.0				-0.0229072907290729	1.0	1.0
ENSMUSG00000022476.9	ENSMUST00000023113.7										0.0438626126126126	0.1037789622103779	1.0
ENSMUSG00000022476.9	transcript23745.chr15.nnic				0.0077049180327868	0.2907970920290797	1.0
ENSMUSG00000022553.17	ENSMUST00000023212.15				0.0132990132990132	0.2523174768252317	1.0
ENSMUSG00000022553.17	ENSMUST00000160853.8				0.0453947368421052	0.0882691173088269	1.0
ENSMUSG00000022570.8	ENSMUST00000023231.7				-0.0960467205750224	1.0	1.0
ENSMUSG00000022570.8	ENSMUST00000229641.2				-0.0306227106227106	1.0	1.0
ENSMUSG00000022577.19	ENSMUST00000065417.15				-0.0187551301492786	1.0	1.0
ENSMUSG00000022577.19	ENSMUST00000156032.2							-0.0048148148148148	1.0	1.0
ENSMUSG00000022619.6	ENSMUST00000023291.6				0.0839588811857518	0.0100798992010079	0.8797854895544412
ENSMUSG00000022619.6	transcript28585.chr15.nnic				0.0839588811857518	0.0109098909010909	0.890821446985488
ENSMUSG00000022677.16	ENSMUST00000023357.14				0.0802469135802469	0.0221297787022129	1.0
ENSMUSG00000022677.16	transcript6173.chr16.nnic				0.1220394736842105	0.0034699653003469	0.451085525561075
ENSMUSG00000022761.13	transcript8206.chr16.nic				-0.0024193548387096	1.0	1.0
ENSMUSG00000022848.9	transcript18076.chr16.nnic				-0.0489285714285714	1.0	1.0
ENSMUSG00000022848.9	transcript18096.chr16.nnic				-0.0173843187660668	1.0	1.0
ENSMUSG00000022858.17	ENSMUST00000023564.10				-0.0424999999999999	1.0	1.0
ENSMUSG00000022858.17	ENSMUST00000161286.8				-0.0425	1.0	1.0
ENSMUSG00000022961.19	ENSMUST00000117633.8										-0.0034482758620689	1.0	1.0
ENSMUSG00000023048.14	ENSMUST00000023810.12				-0.0166129032258064	1.0	1.0
ENSMUSG00000023048.14	ENSMUST00000164957.8				-0.0216300940438871	1.0	1.0
ENSMUSG00000023089.13	ENSMUST00000023851.9							0.0033994634819114	0.3597664023359766	1.0	0.0391924721052098	0.0062599374006259	0.7704072347436114
ENSMUSG00000023089.13	ENSMUST00000118558.5							0.0033994634819114	0.3595664043359566	1.0	0.0391924721052098	0.0060299397006029	0.7566525481620207
ENSMUSG00000023353.15	transcript5037.chr5.nnic				0.0085638998682476	0.2986370136298637	1.0
ENSMUSG00000023495.14	ENSMUST00000024260.14				0.0074817518248175	0.3123468765312346	1.0				-0.0182253313696612	1.0	1.0
ENSMUSG00000023495.14	transcript40370.chr9.nnic				0.0074817518248175	0.3107968920310797	1.0				-0.0182253313696612	1.0	1.0
ENSMUSG00000023572.17	ENSMUST00000060455.15				-0.0423623995052566	1.0	1.0
ENSMUSG00000023572.17	ENSMUST00000171260.4				-0.0483516483516483	1.0	1.0
ENSMUSG00000023791.19	ENSMUST00000232321.2										0.0316176470588235	0.1530784692153078	1.0
ENSMUSG00000024012.19	ENSMUST00000234507.2				-0.0163987138263665	1.0	1.0
ENSMUSG00000024160.18	ENSMUST00000117890.8				-0.0494456762749445	1.0	1.0
ENSMUSG00000024160.18	ENSMUST00000120943.8				-0.0282105263157894	1.0	1.0
ENSMUSG00000024325.9	transcript22117.chr17.nic				-0.0161872048089308	1.0	1.0				0.0102272727272727	0.2463575364246357	1.0
ENSMUSG00000024325.9	transcript22124.chr17.nic										0.0126470588235294	0.2320376796232037	1.0
ENSMUSG00000024939.7	ENSMUST00000099955.4				-0.0054298642533936	1.0	1.0
ENSMUSG00000025156.18	ENSMUST00000100134.10				0.0489550679205851	0.0838991610083899	1.0				-0.0680555555555555	1.0	1.0
ENSMUSG00000025156.18	ENSMUST00000208737.2				-0.008912237330037	1.0	1.0
ENSMUSG00000025372.17	ENSMUST00000026436.10				0.03514306676449	0.1348486515134848	1.0				0.0833333333333333	0.0461295387046129	1.0
ENSMUSG00000025508.14	ENSMUST00000084434.11							0.0381340579710144	0.0996390036099639	1.0
ENSMUSG00000025508.14	transcript67794.chr7.nic							-0.0294642857142857	1.0	1.0	-0.0260061919504643	1.0	1.0
ENSMUSG00000025544.14	ENSMUST00000026624.11										-0.0305374871619308	1.0	1.0
ENSMUSG00000025733.18	ENSMUST00000043897.16				-0.0260504201680672	1.0	1.0
ENSMUSG00000025733.18	transcript13128.chr17.nic				-0.0260504201680672	1.0	1.0
ENSMUSG00000025825.13	ENSMUST00000026937.12				-0.0053581008583691	1.0	1.0
ENSMUSG00000025889.14	ENSMUST00000163779.8				-0.0284777005389361	1.0	1.0
ENSMUSG00000025889.14	transcript14326.chr6.nnic				0.0271140775212785	0.1613483865161348	1.0	-0.0172413793103448	1.0	1.0	0.0885630498533724	0.0375696243037569	1.0
ENSMUSG00000026150.15	ENSMUST00000073025.12				-0.0653708133971291	1.0	1.0
ENSMUSG00000026238.15	ENSMUST00000186255.7				0.0736559139784946	0.0460295397046029	1.0
ENSMUSG00000026238.15	transcript23409.chr1.nnic				-0.0233333333333333	1.0	1.0
ENSMUSG00000026766.17	ENSMUST00000102769.11				-0.0418181818181818	1.0	1.0
ENSMUSG00000026857.10	ENSMUST00000041830.10				-0.0778754441743033	1.0	1.0
ENSMUSG00000026857.10	transcript17264.chr2.nnic				-0.0778754441743033	1.0	1.0
ENSMUSG00000026860.17	ENSMUST00000028214.15				0.0636904761904761	0.0243997560024399	1.0
ENSMUSG00000026864.14	ENSMUST00000100171.3				-0.0013502853695884	1.0	1.0
ENSMUSG00000026921.21	ENSMUST00000238983.2				-0.0483287671232876	1.0	1.0
ENSMUSG00000027006.14	ENSMUST00000028392.8				0.0707894736842105	0.0521094789052109	1.0
ENSMUSG00000027006.14	transcript34041.chr2.nnic				0.0707894736842105	0.0521694783052169	1.0
ENSMUSG00000027406.14	transcript52868.chr2.nnic							-0.0283422612263505	1.0	1.0	0.0172405810521442	0.1454085459145408	1.0
ENSMUSG00000027500.11	ENSMUST00000029002.9				0.0222270947533281	0.1002689973100269	1.0	-0.0349645762267121	1.0	1.0	0.0143371031475677	0.2163578364216357	1.0
ENSMUSG00000027500.11	transcript414.chr3.nnic				0.0222270947533281	0.0996690033099669	1.0	-0.0349645762267121	1.0	1.0	0.0143371031475677	0.2168178318216818	1.0
ENSMUSG00000027523.21	ENSMUST00000109084.8										0.0771264367816091	0.0029199708002919	0.5190745230895898
ENSMUSG00000027593.16	ENSMUST00000058089.13				-0.007520325203252	1.0	1.0
ENSMUSG00000027674.17	ENSMUST00000078226.10				0.1221027479091995	0.0112298877011229	0.9027337524816668
ENSMUSG00000027674.17	ENSMUST00000108221.2				0.1453416149068322	0.0053299467005329	0.6141215456553077
ENSMUSG00000028041.18	ENSMUST00000029676.12				-0.0941097724230254	1.0	1.0
ENSMUSG00000028049.16	ENSMUST00000029684.15				-0.0663690476190475	1.0	1.0
ENSMUSG00000028102.16	ENSMUST00000048766.15				-0.0065295629820051	1.0	1.0
ENSMUSG00000028102.16	ENSMUST00000165842.3				0.0161455663762173	0.2321476785232147	1.0
ENSMUSG00000028266.18	ENSMUST00000120539.8				0.0062126812624395	0.3071569284307157	1.0
ENSMUSG00000028266.18	ENSMUST00000121796.8				-0.0457142857142857	1.0	1.0
ENSMUSG00000028416.14	ENSMUST00000030125.5				-0.0044372294372294	1.0	1.0
ENSMUSG00000028461.13	ENSMUST00000030181.12										-0.0461490683229813	1.0	1.0
ENSMUSG00000028461.13	ENSMUST00000107922.3										-0.0461490683229813	1.0	1.0
ENSMUSG00000028779.17	ENSMUST00000030563.6				0.090506329113924	0.0134598654013459	1.0
ENSMUSG00000028779.17	ENSMUST00000118199.8				0.0905063291139241	0.0128598714012859	0.9901221667913592
ENSMUSG00000028919.12	ENSMUST00000006618.9										-0.0433876811594203	1.0	1.0
ENSMUSG00000028919.12	transcript47277.chr4.nnic										-0.0433876811594203	1.0	1.0
ENSMUSG00000028991.16	ENSMUST00000057580.8				-0.0158730158730158	1.0	1.0
ENSMUSG00000028991.16	ENSMUST00000103221.10				-0.0158730158730158	1.0	1.0
ENSMUSG00000029001.16	ENSMUST00000057907.10				0.0407783931416432	0.0986490135098649	1.0
ENSMUSG00000029001.16	ENSMUST00000105705.9				0.024545116969922	0.1781382186178138	1.0
ENSMUSG00000029209.16	ENSMUST00000173927.8				-0.0405405405405405	1.0	1.0
ENSMUSG00000029319.9	ENSMUST00000031262.9				0.0052857142857142	0.3224467755322446	1.0
ENSMUSG00000029319.9	transcript26933.chr5.nnic				0.0052857142857142	0.3204167958320417	1.0
ENSMUSG00000029580.15	ENSMUST00000100497.11							0.0006725417439703	0.3952760472395276	1.0	0.0722503207160446	0.0007399926000739	0.1973194248730974
ENSMUSG00000029580.15	transcript55142.chr5.nnic							0.0006725417439703	0.3918560814391856	1.0	0.0722503207160446	0.0007199928000719	0.1973194248730974
ENSMUSG00000029614.14	ENSMUST00000031617.13							-0.0119216388845614	1.0	1.0
ENSMUSG00000029614.14	transcript37220.chr5.nic							-0.0119216388845614	1.0	1.0
ENSMUSG00000029712.15	ENSMUST00000139395.8				-0.0778711484593837	1.0	1.0
ENSMUSG00000029712.15	transcript51818.chr5.nnic				-0.0778711484593837	1.0	1.0
ENSMUSG00000029723.17	transcript52143.chr5.nnic				0.0018353941267388	0.3903960960390396	1.0
ENSMUSG00000029922.16	ENSMUST00000051671.11				-0.0129999999999999	1.0	1.0
ENSMUSG00000030428.17	ENSMUST00000129423.8				-0.0158367730811432	1.0	1.0	-0.0425979680696662	1.0	1.0
ENSMUSG00000030495.13	transcript19266.chr7.nnic				-0.0042041522491349	1.0	1.0
ENSMUSG00000030590.16	transcript14772.chr7.nic				0.0110144927536231	0.2679873201267987	1.0
ENSMUSG00000030697.8	ENSMUST00000032936.8				0.021137453383058	0.1970280297197028	1.0	-0.0196078431372549	1.0	1.0	0.0317016317016317	0.1457585424145758	1.0
ENSMUSG00000030697.8	ENSMUST00000206570.2				0.021137453383058	0.1944980550194498	1.0	-0.0196078431372548	1.0	1.0	0.0317016317016317	0.1469185308146918	1.0
ENSMUSG00000030744.14	ENSMUST00000032998.13							-0.0233646076123093	1.0	1.0	2.1797573203509084e-05	0.4537454625453745	1.0
ENSMUSG00000030744.14	ENSMUST00000208532.2							-0.0233646076123093	1.0	1.0	2.1797573203511584e-05	0.4536754632453675	1.0
ENSMUSG00000030824.18	ENSMUST00000033096.16				-0.0267441860465116	1.0	1.0
ENSMUSG00000030824.18	transcript25426.chr7.nnic				-0.0236111111111111	1.0	1.0
ENSMUSG00000030869.12	transcript54583.chr7.nic							-0.0419580419580419	1.0	1.0	-0.0136796536796536	1.0	1.0
ENSMUSG00000030880.15	ENSMUST00000106483.4				0.0948770491803278	0.0165398346016539	1.0
ENSMUSG00000030880.15	ENSMUST00000207481.2				0.0888291517323775	0.0215697843021569	1.0				-0.0292857142857142	1.0	1.0
ENSMUSG00000031425.16	ENSMUST00000113085.2				-0.0392886921020097	1.0	1.0
ENSMUSG00000031425.16	transcript30337.chrX.nnic				0.0014976871160991	0.3957860421395786	1.0				0.0226757966815907	0.1924780752192478	1.0
ENSMUSG00000031703.9	ENSMUST00000034140.9				0.0638528138528138	0.0162898371016289	1.0	-0.0087943262411347	1.0	1.0
ENSMUSG00000032199.14	ENSMUST00000034720.12				-0.0633591731266149	1.0	1.0
ENSMUSG00000032199.14	ENSMUST00000163972.2				-0.0633591731266149	1.0	1.0
ENSMUSG00000032294.18	transcript23434.chr9.nnic										-0.001620029455081	1.0	1.0
ENSMUSG00000032336.19	ENSMUST00000085651.12							-0.0135802469135802	1.0	1.0	-0.0404761904761904	1.0	1.0
ENSMUSG00000032336.19	ENSMUST00000176557.8							-0.0135802469135802	1.0	1.0	-0.0404761904761904	1.0	1.0
ENSMUSG00000032615.15	ENSMUST00000102695.4				-0.0169480519480519	1.0	1.0
ENSMUSG00000032615.15	transcript22673.chr11.nnic				-0.0169480519480519	1.0	1.0
ENSMUSG00000032883.16	ENSMUST00000142704.8							-0.0032303370786516	1.0	1.0	-0.0087006960556844	1.0	1.0
ENSMUSG00000033335.19	ENSMUST00000165766.9										0.0112179487179487	0.2402575974240257	1.0
ENSMUSG00000034467.8	ENSMUST00000078170.7										0.0618025751072961	0.0350096499035009	1.0
ENSMUSG00000034729.17	ENSMUST00000119945.8				-0.0167144906743185	1.0	1.0
ENSMUSG00000034729.17	ENSMUST00000120737.8				-0.0095238095238095	1.0	1.0
ENSMUSG00000034744.14	transcript19479.chr6.nnic				-0.0071428571428571	1.0	1.0
ENSMUSG00000035172.16	ENSMUST00000043397.14										-0.0377811094452773	1.0	1.0
ENSMUSG00000035228.16	ENSMUST00000108571.9				-0.0265450861195542	1.0	1.0
ENSMUSG00000035268.15	ENSMUST00000064703.13				0.0035595414201183	0.3457565424345756	1.0
ENSMUSG00000035285.7	transcript2235.chr7.nnic				0.029221435793731	0.1617883821161788	1.0
ENSMUSG00000035478.15	ENSMUST00000092295.10				0.052591668745323	0.0466495335046649	1.0
ENSMUSG00000035585.17	ENSMUST00000108627.4				0.1157876594277835	0.0001699983000169	0.040996813336211				0.0286666666666666	0.1473385266147338	1.0
ENSMUSG00000036570.15	ENSMUST00000206328.2							0.0033535353535353	0.3597564024359756	1.0	0.0027221897395822	0.3708562914370856	1.0
ENSMUSG00000036570.15	transcript18177.chr7.nic				-0.0140520446096654	1.0	1.0
ENSMUSG00000036570.15	transcript18287.chr7.nic										-0.0027479027747902	1.0	1.0
ENSMUSG00000036733.17	ENSMUST00000042726.14				-0.0004309183948289	1.0	1.0				0.0963636363636363	0.0200597994020059	1.0
ENSMUSG00000036733.17	ENSMUST00000108141.2				-0.0004309183948289	1.0	1.0				0.0963636363636363	0.0209497905020949	1.0
ENSMUSG00000037058.17	ENSMUST00000235400.2				0.0839751255680459	0.0094899051009489	0.8557324612842784
ENSMUSG00000037152.12	ENSMUST00000038108.12							0.037051282051282	0.0571794282057179	1.0
ENSMUSG00000037152.12	ENSMUST00000193279.2							0.037051282051282	0.0579394206057939	1.0
ENSMUSG00000037364.14	ENSMUST00000199243.5										0.0048051948051947	0.3112468875311246	1.0
ENSMUSG00000037373.13	ENSMUST00000079746.10				0.0077458435365382	0.3054569454305457	1.0
ENSMUSG00000037373.13	ENSMUST00000201575.4				0.0061076604554865	0.3161968380316197	1.0
ENSMUSG00000037852.9	transcript14933.chr8.nnic										-0.0003392484342379	1.0	1.0
ENSMUSG00000037960.12	ENSMUST00000048946.7				-0.0518518518518518	1.0	1.0
ENSMUSG00000037960.12	transcript11277.chr13.nnic				0.0047554347826087	0.3005269947300527	1.0
ENSMUSG00000038429.11	ENSMUST00000047510.10				0.0346758587324625	0.0761892381076189	1.0				-0.0330411187643498	1.0	1.0
ENSMUSG00000038429.11	ENSMUST00000122110.8				0.0346758587324624	0.0760392396076039	1.0
ENSMUSG00000038515.11	ENSMUST00000210317.2										-0.0214586255259467	1.0	1.0
ENSMUSG00000038546.10	ENSMUST00000144326.4				-0.0421739130434782	1.0	1.0
ENSMUSG00000038546.10	ENSMUST00000222651.2				-0.0421739130434782	1.0	1.0
ENSMUSG00000038650.16	ENSMUST00000106033.5				0.0172777532163552	0.1562284377156228	1.0
ENSMUSG00000038650.16	ENSMUST00000167493.9				-0.0351527368584276	1.0	1.0				0.0438430311231393	0.0271997280027199	1.0
ENSMUSG00000039154.9	ENSMUST00000044216.8				-0.0205627705627705	1.0	1.0
ENSMUSG00000039197.11	ENSMUST00000045376.11				-0.0712955465587044	1.0	1.0	-0.0384126984126984	1.0	1.0	-0.0404347826086956	1.0	1.0
ENSMUSG00000039197.11	ENSMUST00000224069.2				-0.0712955465587044	1.0	1.0	-0.0384126984126984	1.0	1.0	-0.0404347826086956	1.0	1.0
ENSMUSG00000039382.13	ENSMUST00000115689.10				0.0133699633699633	0.2418475815241847	1.0
ENSMUSG00000039427.15	ENSMUST00000100196.9				0.00935960591133	0.2482375176248237	1.0
ENSMUSG00000040390.14	ENSMUST00000036453.14				-0.1084656084656084	1.0	1.0				-0.0348236462990561	1.0	1.0
ENSMUSG00000040414.9	ENSMUST00000046038.9				-0.0054125998225377	1.0	1.0
ENSMUSG00000040813.17	ENSMUST00000046735.11				0.0324162679425837	0.1439485605143948	1.0
ENSMUSG00000040813.17	ENSMUST00000163441.8				-0.0156084656084656	1.0	1.0
ENSMUSG00000041309.18	ENSMUST00000106095.3				-0.0268012335295766	1.0	1.0	0.093040293040293	0.0249497505024949	1.0	-0.0236549957301451	1.0	1.0
ENSMUSG00000041309.18	transcript64853.chr7.nnic							0.093040293040293	0.0247397526024739	1.0	-0.0236549957301451	1.0	1.0
ENSMUSG00000041607.18	ENSMUST00000132369.3										-0.0034003091190108	1.0	1.0
ENSMUSG00000041617.11	ENSMUST00000056962.11				0.1183139534883721	0.0106898931010689	0.8797854895544412				0.0108571428571428	0.2408275917240827	1.0
ENSMUSG00000041881.14	ENSMUST00000048249.8										0.0285942681193746	0.0195298047019529	1.0
ENSMUSG00000041881.14	transcript21271.chr17.nnic										0.0285942681193746	0.0203597964020359	1.0
ENSMUSG00000043164.4	transcript3189.chr3.nnic							-0.0210727969348659	1.0	1.0	-0.0043113960213218	1.0	1.0
ENSMUSG00000044857.9	ENSMUST00000055117.9										-0.0154721274175199	1.0	1.0
ENSMUSG00000044894.15	ENSMUST00000061326.5							-0.0235544735240413	1.0	1.0
ENSMUSG00000045996.13	transcript6045.chr15.nnic							-0.0150684931506849	1.0	1.0
ENSMUSG00000046447.4	transcript45470.chr4.nnic							-0.0930735930735931	1.0	1.0	0.0091013824884792	0.2774972250277497	1.0
ENSMUSG00000047084.9	ENSMUST00000117989.2				0.0539198606271777	0.0838491615083849	1.0
ENSMUSG00000047084.9	transcript36658.chr7.nic				0.0539198606271777	0.0834791652083479	1.0
ENSMUSG00000049339.17	ENSMUST00000097694.11				0.0094980694980695	0.2712072879271207	1.0
ENSMUSG00000049339.17	ENSMUST00000190240.7				0.0094980694980694	0.2715772842271577	1.0
ENSMUSG00000050212.5	ENSMUST00000106152.3				-0.0440753045404208	1.0	1.0
ENSMUSG00000052397.9	transcript1786.chr17.nnic										-0.046195652173913	1.0	1.0
ENSMUSG00000053332.16	ENSMUST00000247032.2										-0.0088218666968172	1.0	1.0
ENSMUSG00000053332.16	transcript40696.chr1.nnic							0.0090379008746355	0.2699073009269907	1.0	0.0055291292923801	0.3054269457305427	1.0
ENSMUSG00000055235.12	ENSMUST00000068693.12				0.047654656696125	0.1054589454105459	1.0
ENSMUSG00000055235.12	transcript6061.chr5.nnic				-0.0001120605126768	1.0	1.0
ENSMUSG00000055720.11	ENSMUST00000163329.2				-0.0466931216931216	1.0	1.0
ENSMUSG00000055850.13	ENSMUST00000069580.12				-0.0127777777777777	1.0	1.0
ENSMUSG00000055850.13	transcript16435.chr6.nnic				-0.0184440227703984	1.0	1.0
ENSMUSG00000056121.17	ENSMUST00000112487.3				0.0139880952380952	0.2277777222227777	1.0
ENSMUSG00000057236.11	ENSMUST00000102598.4										-0.0177966101694915	1.0	1.0
ENSMUSG00000057236.11	transcript36362.chr4.nnic										-0.0177966101694915	1.0	1.0
ENSMUSG00000057322.13	ENSMUST00000082092.5										-0.0067280667617935	1.0	1.0
ENSMUSG00000058799.17	ENSMUST00000065917.16				0.0153846153846153	0.2375776242237577	1.0
ENSMUSG00000059316.3	ENSMUST00000080065.3				-0.0648351648351648	1.0	1.0
ENSMUSG00000059316.3	transcript15389.chr2.nnic				-0.0648351648351648	1.0	1.0
ENSMUSG00000059734.8	ENSMUST00000075092.8				-0.0199875515443865	1.0	1.0	0.0031060606060606	0.3587564124358756	1.0	-0.0031340915101824	1.0	1.0
ENSMUSG00000059734.8	ENSMUST00000236801.2							-0.0001282051282051	1.0	1.0	0.0076993304930006	0.2904770952290477	1.0
ENSMUSG00000059824.13	transcript26263.chr7.nic				-0.0252590767446916	1.0	1.0				-0.0016574585635359	1.0	1.0
ENSMUSG00000060279.16	ENSMUST00000107857.11				0.1752121321538184	9.99990000099999e-06	0.0035757869644159				-0.0235795454545454	1.0	1.0
ENSMUSG00000060279.16	ENSMUST00000166972.9				0.1752121321538183	9.99990000099999e-06	0.0035757869644159				-0.0235795454545454	1.0	1.0
ENSMUSG00000060424.17	ENSMUST00000185599.3										0.026759410801964	0.1737582624173758	1.0
ENSMUSG00000060424.17	transcript8605.chr1.nic										-0.0004830917874396	1.0	1.0
ENSMUSG00000061046.10	ENSMUST00000150324.8				-0.012831786354014	1.0	1.0
ENSMUSG00000061689.16	transcript66376.chr2.nic				-0.0306993006993007	1.0	1.0
ENSMUSG00000061718.13	ENSMUST00000078694.13				0.1338884644766998	0.0004699953000469	0.091958445896207
ENSMUSG00000061718.13	ENSMUST00000150762.8				0.1338884644766998	0.0005799942000579	0.1112394817475587
ENSMUSG00000061740.9	ENSMUST00000023083.9				-0.043040293040293	1.0	1.0				-0.0341666666666666	1.0	1.0
ENSMUSG00000061740.9	transcript25062.chr15.nnic				-0.043040293040293	1.0	1.0				-0.0341666666666666	1.0	1.0
ENSMUSG00000061887.15	ENSMUST00000097934.10				0.0062686567164179	0.2985370146298537	1.0
ENSMUSG00000063888.8	transcript33533.chr17.nnic				-0.0852813852813853	1.0	1.0
ENSMUSG00000066705.8	ENSMUST00000085939.8				-0.0319084888621312	1.0	1.0				-0.0483974358974359	1.0	1.0
ENSMUSG00000066705.8	ENSMUST00000217381.2				-0.0319084888621312	1.0	1.0				-0.0483974358974359	1.0	1.0
ENSMUSG00000067288.14	ENSMUST00000087342.13				-0.0083308801884015	1.0	1.0	-0.0031496062992125	1.0	1.0	0.0023156089193825	0.3506064939350606	1.0
ENSMUSG00000067288.14	ENSMUST00000173844.8				-0.0127039627039626	1.0	1.0	-0.0105689559933713	1.0	1.0	-0.0022857142857142	1.0	1.0
ENSMUSG00000069045.12	ENSMUST00000091190.12										-0.0086972835059282	1.0	1.0
ENSMUSG00000069045.12	transcript804.chrY.nnic										-0.0086972835059282	1.0	1.0
ENSMUSG00000070284.11	ENSMUST00000047947.9				0.0027093596059113	0.2883671163288367	1.0
ENSMUSG00000070284.11	transcript42284.chr9.nnic				0.0388888888888888	0.1237987620123798	1.0
ENSMUSG00000071649.7	ENSMUST00000096243.7				-0.0148189534247878	1.0	1.0
ENSMUSG00000071649.7	transcript11328.chr19.nnic				-0.0148189534247878	1.0	1.0
ENSMUSG00000071657.13	ENSMUST00000086058.13				0.1957142857142856	0.0009199908000919	0.1590033270176969
ENSMUSG00000071711.13	ENSMUST00000043865.8				-0.0361607142857142	1.0	1.0
ENSMUSG00000071711.13	ENSMUST00000167140.8				-0.0325499412455934	1.0	1.0
ENSMUSG00000073684.14	ENSMUST00000097747.9				-0.0003205128205128	1.0	1.0
ENSMUSG00000073888.14	ENSMUST00000173865.9										0.0046147611569829	0.3392266077339226	1.0
ENSMUSG00000075704.18	ENSMUST00000115606.9				-0.0019230769230769	1.0	1.0
ENSMUSG00000075704.18	transcript10158.chr16.nic				0.0696223316912972	0.0604393956060439	1.0
ENSMUSG00000078640.11	ENSMUST00000359285.1										-0.0599836333878887	1.0	1.0
ENSMUSG00000086859.7	transcript64054.chr11.nnic							-0.0158150157008278	1.0	1.0	0.0027906799664966	0.3758262417375826	1.0
ENSMUSG00000086859.7	transcript64099.chr11.nic							-0.0265202702702702	1.0	1.0	0.0158646451329378	0.2101878981210188	1.0
ENSMUSG00000090137.9	ENSMUST00000140679.8										-0.000112191473448	1.0	1.0
ENSMUSG00000092203.10	ENSMUST00000371032.1										0.0307219662058371	0.1533584664153358	1.0
ENSMUSG00000092203.10	transcript23783.chr17.nnic										0.1097222222222222	0.0080799192008079	0.8764128005357549
ENSMUSG00000128023.1	ENSMUST00000285309.1							0.0463725490196078	0.0807091929080709	1.0	-0.0117097701149425	1.0	1.0
ENSMUSG00000128023.1	transcript32323.chr7.nnic							0.0463725490196078	0.0811891881081189	1.0	-0.0117097701149425	1.0	1.0
ENSMUSG00000017754.14	ENSMUST00000059954.14				0.0919548872180451	0.0063499365006349	0.693138073154949
ENSMUSG00000020932.15	ENSMUST00000067444.10				-0.0367438563327032	1.0	1.0
ENSMUSG00000020932.15	ENSMUST00000077902.5				-0.0367438563327032	1.0	1.0
ENSMUSG00000038077.8	ENSMUST00000185333.2							-0.0508333333333333	1.0	1.0	-0.0653440116490716	1.0	1.0
ENSMUSG00000038077.8	transcript38476.chr6.nnic							-0.0942460317460317	1.0	1.0	-0.0731156651615144	1.0	1.0
ENSMUSG00000040055.10	ENSMUST00000039380.9				-0.0380905511811023	1.0	1.0				-0.0038690476190476	1.0	1.0
ENSMUSG00000040055.10	transcript21198.chr14.nnic				-0.0380905511811023	1.0	1.0				-0.0038690476190476	1.0	1.0
ENSMUSG00000060636.15	ENSMUST00000078804.12				-0.0474810213940648	1.0	1.0
ENSMUSG00000097451.13	ENSMUST00000238473.3							0.025	0.1750382496175038	1.0
ENSMUSG00000020644.10	ENSMUST00000020974.7										-0.018611111111111	1.0	1.0
ENSMUSG00000020644.10	ENSMUST00000221761.2										-0.018611111111111	1.0	1.0
ENSMUSG00000028465.17	ENSMUST00000030187.14							0.06	0.0515094849051509	1.0	0.0566658991480543	0.0442895571044289	1.0
ENSMUSG00000028465.17	transcript11577.chr4.nnic							0.06	0.0514494855051449	1.0	0.0566658991480543	0.0422495775042249	1.0
ENSMUSG00000039849.7	transcript70926.chr2.nnic							-0.0191075514874141	1.0	1.0	-0.0388422035480858	1.0	1.0
ENSMUSG00000039849.7	transcript70996.chr2.nic							-0.0412162162162162	1.0	1.0	-0.0283946798639034	1.0	1.0
ENSMUSG00000087590.5	ENSMUST00000146010.5										0.0036206896551724	0.3391966080339196	1.0
ENSMUSG00000087687.4	ENSMUST00000156380.4							0.0131578947368421	0.2550374496255037	1.0	0.0018450858604311	0.3697463025369746	1.0
ENSMUSG00000087687.4	ENSMUST00000207389.2							0.0131578947368421	0.2557174428255717	1.0	0.0018450858604311	0.3735162648373516	1.0
ENSMUSG00000096768.11	ENSMUST00000364341.1							-0.0272885789014821	1.0	1.0	0.1699999999999999	0.0039099609003909	0.6042364789325775
ENSMUSG00000097156.10	ENSMUST00000243222.1										-0.0253105590062111	1.0	1.0
ENSMUSG00000097156.10	ENSMUST00000344443.1										0.01828165374677	0.2175478245217547	1.0
ENSMUSG00000098234.10	ENSMUST00000332645.1										0.0417989417989417	0.0597394026059739	1.0
ENSMUSG00000113902.2	ENSMUST00000221191.2							0.030860761778687	0.0824791752082479	1.0	0.005538961038961	0.3253967460325396	1.0
ENSMUSG00000113902.2	ENSMUST00000221422.2							0.0358383479212254	0.0590394096059039	1.0	0.0019953876229458	0.3951860481395186	1.0
ENSMUSG00000121913.2	ENSMUST00000249905.1										0.0141414141414141	0.2405175948240517	1.0
ENSMUSG00000121913.2	transcript38056.chrX.nnic										0.0141414141414141	0.2402075979240207	1.0
ENSMUSG00000032595.11	ENSMUST00000177173.8										0.0138008063637354	0.2496475035249647	1.0
ENSMUSG00000032595.11	transcript42271.chr9.nic										-0.0212610809265084	1.0	1.0
ENSMUSG00000074555.7	ENSMUST00000291113.1										0.0887096774193548	0.0377096229037709	1.0
