## Supplemental Table S34 for "Spatial isoform sequencing at sub-micrometer single-cell resolution reveals novel patterns of spatial isoform variability in brain cell types"

ENSMUSG00000000001.5
ENSMUSG00000000056.8
ENSMUSG00000000078.8
ENSMUSG00000000103.13
ENSMUSG00000000127.16
ENSMUSG00000000197.9
ENSMUSG00000000223.14
ENSMUSG00000000263.16
ENSMUSG00000000275.17
ENSMUSG00000000276.12
ENSMUSG00000000290.14
ENSMUSG00000000296.9
ENSMUSG00000000308.15
ENSMUSG00000000326.14
ENSMUSG00000000340.11
ENSMUSG00000000374.9
ENSMUSG00000000378.16
ENSMUSG00000000384.16
ENSMUSG00000000409.15
ENSMUSG00000000416.17
ENSMUSG00000000440.13
ENSMUSG00000000531.6
ENSMUSG00000000538.19
ENSMUSG00000000560.10
ENSMUSG00000000561.15
ENSMUSG00000000563.18
ENSMUSG00000000568.16
ENSMUSG00000000627.16
ENSMUSG00000000631.21
ENSMUSG00000000738.19
ENSMUSG00000000766.19
ENSMUSG00000000804.15
ENSMUSG00000000826.17
ENSMUSG00000000827.19
ENSMUSG00000000838.18
ENSMUSG00000000861.16
ENSMUSG00000000881.13
ENSMUSG00000000884.18
ENSMUSG00000000915.16
ENSMUSG00000001018.16
ENSMUSG00000001036.18
ENSMUSG00000001052.16
ENSMUSG00000001065.16
ENSMUSG00000001119.8
ENSMUSG00000001138.14
ENSMUSG00000001143.14
ENSMUSG00000001151.11
ENSMUSG00000001157.14
ENSMUSG00000001173.16
ENSMUSG00000001248.16
ENSMUSG00000001270.10
ENSMUSG00000001285.13
ENSMUSG00000001300.17
ENSMUSG00000001419.18
ENSMUSG00000001435.16
ENSMUSG00000001445.11
ENSMUSG00000001472.18
ENSMUSG00000001482.16
ENSMUSG00000001507.17
ENSMUSG00000001604.15
ENSMUSG00000001700.11
ENSMUSG00000001751.10
ENSMUSG00000001768.17
ENSMUSG00000001773.15
ENSMUSG00000001786.15
ENSMUSG00000001833.18
ENSMUSG00000001844.11
ENSMUSG00000001847.15
ENSMUSG00000001870.17
ENSMUSG00000001891.17
ENSMUSG00000001911.17
ENSMUSG00000001924.16
ENSMUSG00000001930.18
ENSMUSG00000001946.15
ENSMUSG00000001985.10
ENSMUSG00000001988.10
ENSMUSG00000001995.10
ENSMUSG00000002006.13
ENSMUSG00000002012.14
ENSMUSG00000002028.14
ENSMUSG00000002032.18
ENSMUSG00000002055.10
ENSMUSG00000002083.14
ENSMUSG00000002105.16
ENSMUSG00000002129.12
ENSMUSG00000002190.14
ENSMUSG00000002205.17
ENSMUSG00000002221.12
ENSMUSG00000002227.16
ENSMUSG00000002279.20
ENSMUSG00000002280.12
ENSMUSG00000002325.16
ENSMUSG00000002326.7
ENSMUSG00000002341.9
ENSMUSG00000002372.10
ENSMUSG00000002395.15
ENSMUSG00000002409.19
ENSMUSG00000002428.13
ENSMUSG00000002455.15
ENSMUSG00000002489.17
ENSMUSG00000002496.11
ENSMUSG00000002504.16
ENSMUSG00000002602.17
ENSMUSG00000002625.11
ENSMUSG00000002688.9
ENSMUSG00000002699.14
ENSMUSG00000002728.15
ENSMUSG00000002733.9
ENSMUSG00000002769.10
ENSMUSG00000002771.13
ENSMUSG00000002812.5
ENSMUSG00000002814.16
ENSMUSG00000002845.15
ENSMUSG00000002846.10
ENSMUSG00000002871.15
ENSMUSG00000002881.15
ENSMUSG00000002900.18
ENSMUSG00000002949.16
ENSMUSG00000002957.12
ENSMUSG00000002981.11
ENSMUSG00000002985.17
ENSMUSG00000002997.16
ENSMUSG00000003037.17
ENSMUSG00000003062.14
ENSMUSG00000003161.16
ENSMUSG00000003184.16
ENSMUSG00000003200.11
ENSMUSG00000003234.17
ENSMUSG00000003269.18
ENSMUSG00000003283.16
ENSMUSG00000003344.15
ENSMUSG00000003345.17
ENSMUSG00000003346.15
ENSMUSG00000003363.16
ENSMUSG00000003378.10
ENSMUSG00000003402.15
ENSMUSG00000003411.11
ENSMUSG00000003423.16
ENSMUSG00000003435.10
ENSMUSG00000003438.18
ENSMUSG00000003458.13
ENSMUSG00000003464.14
ENSMUSG00000003469.10
ENSMUSG00000003526.13
ENSMUSG00000003531.16
ENSMUSG00000003534.18
ENSMUSG00000003546.11
ENSMUSG00000003549.10
ENSMUSG00000003573.16
ENSMUSG00000003575.14
ENSMUSG00000003585.14
ENSMUSG00000003657.10
ENSMUSG00000003660.11
ENSMUSG00000003778.15
ENSMUSG00000003847.17
ENSMUSG00000003849.9
ENSMUSG00000003863.19
ENSMUSG00000003970.10
ENSMUSG00000003974.7
ENSMUSG00000004018.10
ENSMUSG00000004040.17
ENSMUSG00000004056.16
ENSMUSG00000004071.14
ENSMUSG00000004110.18
ENSMUSG00000004113.19
ENSMUSG00000004187.12
ENSMUSG00000004207.15
ENSMUSG00000004264.18
ENSMUSG00000004319.16
ENSMUSG00000004328.16
ENSMUSG00000004347.18
ENSMUSG00000004364.15
ENSMUSG00000004383.19
ENSMUSG00000004394.13
ENSMUSG00000004446.13
ENSMUSG00000004558.16
ENSMUSG00000004562.17
ENSMUSG00000004565.16
ENSMUSG00000004591.17
ENSMUSG00000004631.16
ENSMUSG00000004642.14
ENSMUSG00000004665.11
ENSMUSG00000004677.18
ENSMUSG00000004771.13
ENSMUSG00000004789.11
ENSMUSG00000004815.13
ENSMUSG00000004843.8
ENSMUSG00000004892.14
ENSMUSG00000004933.18
ENSMUSG00000004936.9
ENSMUSG00000004937.7
ENSMUSG00000004961.8
ENSMUSG00000004980.17
ENSMUSG00000005034.16
ENSMUSG00000005043.14
ENSMUSG00000005045.17
ENSMUSG00000005069.13
ENSMUSG00000005089.16
ENSMUSG00000005102.14
ENSMUSG00000005125.14
ENSMUSG00000005161.16
ENSMUSG00000005225.16
ENSMUSG00000005338.15
ENSMUSG00000005357.10
ENSMUSG00000005360.15
ENSMUSG00000005362.15
ENSMUSG00000005371.16
ENSMUSG00000005378.18
ENSMUSG00000005417.18
ENSMUSG00000005469.11
ENSMUSG00000005501.15
ENSMUSG00000005506.17
ENSMUSG00000005514.15
ENSMUSG00000005533.11
ENSMUSG00000005534.11
ENSMUSG00000005583.17
ENSMUSG00000005610.18
ENSMUSG00000005611.16
ENSMUSG00000005674.10
ENSMUSG00000005732.15
ENSMUSG00000005813.13
ENSMUSG00000005871.16
ENSMUSG00000005873.7
ENSMUSG00000005881.14
ENSMUSG00000005882.19
ENSMUSG00000005893.15
ENSMUSG00000005897.15
ENSMUSG00000006021.6
ENSMUSG00000006024.14
ENSMUSG00000006050.13
ENSMUSG00000006056.14
ENSMUSG00000006095.13
ENSMUSG00000006169.21
ENSMUSG00000006179.10
ENSMUSG00000006191.18
ENSMUSG00000006215.13
ENSMUSG00000006235.7
ENSMUSG00000006273.15
ENSMUSG00000006276.11
ENSMUSG00000006281.9
ENSMUSG00000006288.9
ENSMUSG00000006301.18
ENSMUSG00000006333.15
ENSMUSG00000006335.17
ENSMUSG00000006386.16
ENSMUSG00000006418.18
ENSMUSG00000006442.11
ENSMUSG00000006464.10
ENSMUSG00000006476.20
ENSMUSG00000006494.12
ENSMUSG00000006517.6
ENSMUSG00000006527.17
ENSMUSG00000006575.15
ENSMUSG00000006586.16
ENSMUSG00000006641.13
ENSMUSG00000006675.11
ENSMUSG00000006676.17
ENSMUSG00000006699.18
ENSMUSG00000006731.11
ENSMUSG00000006930.16
ENSMUSG00000006932.18
ENSMUSG00000006958.15
ENSMUSG00000007097.15
ENSMUSG00000007207.11
ENSMUSG00000007279.15
ENSMUSG00000007411.17
ENSMUSG00000007415.16
ENSMUSG00000007458.15
ENSMUSG00000007617.19
ENSMUSG00000007646.14
ENSMUSG00000007653.13
ENSMUSG00000007656.14
ENSMUSG00000007659.19
ENSMUSG00000007783.11
ENSMUSG00000007850.17
ENSMUSG00000007867.10
ENSMUSG00000007908.15
ENSMUSG00000008036.12
ENSMUSG00000008090.15
ENSMUSG00000008136.15
ENSMUSG00000008153.13
ENSMUSG00000008206.17
ENSMUSG00000008226.15
ENSMUSG00000008305.19
ENSMUSG00000008333.13
ENSMUSG00000008489.19
ENSMUSG00000008575.18
ENSMUSG00000008658.17
ENSMUSG00000008730.18
ENSMUSG00000008892.13
ENSMUSG00000009035.16
ENSMUSG00000009079.17
ENSMUSG00000009090.18
ENSMUSG00000009112.5
ENSMUSG00000009292.19
ENSMUSG00000009293.18
ENSMUSG00000009394.14
ENSMUSG00000009418.17
ENSMUSG00000009470.18
ENSMUSG00000009535.14
ENSMUSG00000009566.13
ENSMUSG00000009621.19
ENSMUSG00000009681.11
ENSMUSG00000009894.16
ENSMUSG00000009905.6
ENSMUSG00000009907.18
ENSMUSG00000010025.20
ENSMUSG00000010080.16
ENSMUSG00000010086.18
ENSMUSG00000010097.16
ENSMUSG00000010205.12
ENSMUSG00000010277.8
ENSMUSG00000010453.13
ENSMUSG00000010609.16
ENSMUSG00000010803.14
ENSMUSG00000010911.13
ENSMUSG00000010914.11
ENSMUSG00000011751.17
ENSMUSG00000011831.17
ENSMUSG00000011832.17
ENSMUSG00000011877.14
ENSMUSG00000011958.18
ENSMUSG00000012117.14
ENSMUSG00000012126.17
ENSMUSG00000012296.17
ENSMUSG00000012848.16
ENSMUSG00000013033.17
ENSMUSG00000013160.8
ENSMUSG00000013236.18
ENSMUSG00000013495.16
ENSMUSG00000013523.14
ENSMUSG00000013539.15
ENSMUSG00000013593.13
ENSMUSG00000013662.7
ENSMUSG00000013663.8
ENSMUSG00000013858.15
ENSMUSG00000014075.16
ENSMUSG00000014164.16
ENSMUSG00000014232.15
ENSMUSG00000014245.9
ENSMUSG00000014313.16
ENSMUSG00000014355.11
ENSMUSG00000014361.6
ENSMUSG00000014418.17
ENSMUSG00000014426.10
ENSMUSG00000014547.11
ENSMUSG00000014550.15
ENSMUSG00000014554.14
ENSMUSG00000014592.22
ENSMUSG00000014606.15
ENSMUSG00000014668.16
ENSMUSG00000014771.14
ENSMUSG00000014786.9
ENSMUSG00000014850.16
ENSMUSG00000014859.10
ENSMUSG00000014867.10
ENSMUSG00000014932.16
ENSMUSG00000014956.16
ENSMUSG00000014980.15
ENSMUSG00000015023.8
ENSMUSG00000015112.16
ENSMUSG00000015120.16
ENSMUSG00000015134.16
ENSMUSG00000015143.16
ENSMUSG00000015222.19
ENSMUSG00000015247.11
ENSMUSG00000015291.11
ENSMUSG00000015305.7
ENSMUSG00000015340.11
ENSMUSG00000015357.11
ENSMUSG00000015522.19
ENSMUSG00000015542.18
ENSMUSG00000015659.13
ENSMUSG00000015668.14
ENSMUSG00000015709.10
ENSMUSG00000015733.14
ENSMUSG00000015745.10
ENSMUSG00000015747.6
ENSMUSG00000015750.16
ENSMUSG00000015766.15
ENSMUSG00000015829.14
ENSMUSG00000015937.16
ENSMUSG00000015966.18
ENSMUSG00000015968.19
ENSMUSG00000015971.6
ENSMUSG00000015980.15
ENSMUSG00000015994.11
ENSMUSG00000016150.16
ENSMUSG00000016200.15
ENSMUSG00000016239.12
ENSMUSG00000016256.11
ENSMUSG00000016344.15
ENSMUSG00000016346.18
ENSMUSG00000016382.16
ENSMUSG00000016487.16
ENSMUSG00000016493.14
ENSMUSG00000016503.19
ENSMUSG00000016637.8
ENSMUSG00000016664.17
ENSMUSG00000016933.18
ENSMUSG00000017132.18
ENSMUSG00000017167.7
ENSMUSG00000017210.15
ENSMUSG00000017264.17
ENSMUSG00000017288.16
ENSMUSG00000017291.14
ENSMUSG00000017307.17
ENSMUSG00000017314.13
ENSMUSG00000017390.16
ENSMUSG00000017412.16
ENSMUSG00000017421.19
ENSMUSG00000017485.12
ENSMUSG00000017631.20
ENSMUSG00000017652.17
ENSMUSG00000017670.17
ENSMUSG00000017677.12
ENSMUSG00000017715.12
ENSMUSG00000017718.16
ENSMUSG00000017754.14
ENSMUSG00000017760.17
ENSMUSG00000017776.16
ENSMUSG00000017781.18
ENSMUSG00000017830.16
ENSMUSG00000017831.9
ENSMUSG00000017843.15
ENSMUSG00000017978.19
ENSMUSG00000018001.19
ENSMUSG00000018012.12
ENSMUSG00000018040.10
ENSMUSG00000018160.16
ENSMUSG00000018171.10
ENSMUSG00000018209.16
ENSMUSG00000018326.10
ENSMUSG00000018334.19
ENSMUSG00000018339.13
ENSMUSG00000018340.14
ENSMUSG00000018395.20
ENSMUSG00000018398.19
ENSMUSG00000018411.18
ENSMUSG00000018417.15
ENSMUSG00000018428.16
ENSMUSG00000018433.15
ENSMUSG00000018446.9
ENSMUSG00000018449.13
ENSMUSG00000018548.16
ENSMUSG00000018565.18
ENSMUSG00000018566.15
ENSMUSG00000018583.6
ENSMUSG00000018589.9
ENSMUSG00000018593.14
ENSMUSG00000018634.11
ENSMUSG00000018648.16
ENSMUSG00000018659.13
ENSMUSG00000018661.18
ENSMUSG00000018672.16
ENSMUSG00000018736.15
ENSMUSG00000018752.20
ENSMUSG00000018765.6
ENSMUSG00000018796.14
ENSMUSG00000018800.15
ENSMUSG00000018820.14
ENSMUSG00000018849.7
ENSMUSG00000018865.10
ENSMUSG00000018909.16
ENSMUSG00000019027.9
ENSMUSG00000019055.16
ENSMUSG00000019087.14
ENSMUSG00000019088.15
ENSMUSG00000019173.12
ENSMUSG00000019179.11
ENSMUSG00000019188.17
ENSMUSG00000019210.11
ENSMUSG00000019235.10
ENSMUSG00000019261.4
ENSMUSG00000019302.17
ENSMUSG00000019338.14
ENSMUSG00000019370.11
ENSMUSG00000019373.12
ENSMUSG00000019433.10
ENSMUSG00000019467.16
ENSMUSG00000019470.13
ENSMUSG00000019471.11
ENSMUSG00000019478.18
ENSMUSG00000019528.19
ENSMUSG00000019558.15
ENSMUSG00000019647.17
ENSMUSG00000019738.16
ENSMUSG00000019782.11
ENSMUSG00000019790.18
ENSMUSG00000019792.9
ENSMUSG00000019802.14
ENSMUSG00000019809.17
ENSMUSG00000019823.18
ENSMUSG00000019826.12
ENSMUSG00000019828.14
ENSMUSG00000019831.15
ENSMUSG00000019841.16
ENSMUSG00000019843.15
ENSMUSG00000019854.18
ENSMUSG00000019856.15
ENSMUSG00000019861.16
ENSMUSG00000019872.14
ENSMUSG00000019877.11
ENSMUSG00000019889.11
ENSMUSG00000019907.11
ENSMUSG00000019929.17
ENSMUSG00000019943.11
ENSMUSG00000019952.16
ENSMUSG00000019966.19
ENSMUSG00000019969.15
ENSMUSG00000019971.11
ENSMUSG00000019977.17
ENSMUSG00000019978.17
ENSMUSG00000019984.17
ENSMUSG00000019998.7
ENSMUSG00000020015.11
ENSMUSG00000020019.5
ENSMUSG00000020020.9
ENSMUSG00000020022.18
ENSMUSG00000020034.8
ENSMUSG00000020061.19
ENSMUSG00000020064.10
ENSMUSG00000020076.8
ENSMUSG00000020102.16
ENSMUSG00000020111.16
ENSMUSG00000020115.4
ENSMUSG00000020124.11
ENSMUSG00000020132.11
ENSMUSG00000020135.14
ENSMUSG00000020149.18
ENSMUSG00000020152.8
ENSMUSG00000020154.11
ENSMUSG00000020166.16
ENSMUSG00000020170.5
ENSMUSG00000020171.9
ENSMUSG00000020176.18
ENSMUSG00000020181.19
ENSMUSG00000020189.16
ENSMUSG00000020196.11
ENSMUSG00000020198.9
ENSMUSG00000020220.17
ENSMUSG00000020227.11
ENSMUSG00000020231.16
ENSMUSG00000020250.12
ENSMUSG00000020261.16
ENSMUSG00000020263.15
ENSMUSG00000020271.18
ENSMUSG00000020273.14
ENSMUSG00000020275.10
ENSMUSG00000020277.11
ENSMUSG00000020280.13
ENSMUSG00000020290.15
ENSMUSG00000020300.15
ENSMUSG00000020305.14
ENSMUSG00000020311.18
ENSMUSG00000020315.19
ENSMUSG00000020326.8
ENSMUSG00000020333.18
ENSMUSG00000020340.17
ENSMUSG00000020358.18
ENSMUSG00000020359.14
ENSMUSG00000020362.14
ENSMUSG00000020363.7
ENSMUSG00000020366.19
ENSMUSG00000020368.16
ENSMUSG00000020376.18
ENSMUSG00000020381.11
ENSMUSG00000020385.17
ENSMUSG00000020390.13
ENSMUSG00000020400.18
ENSMUSG00000020430.13
ENSMUSG00000020436.18
ENSMUSG00000020444.20
ENSMUSG00000020448.17
ENSMUSG00000020454.18
ENSMUSG00000020456.18
ENSMUSG00000020458.17
ENSMUSG00000020464.16
ENSMUSG00000020476.15
ENSMUSG00000020483.15
ENSMUSG00000020513.16
ENSMUSG00000020521.8
ENSMUSG00000020524.17
ENSMUSG00000020527.15
ENSMUSG00000020538.16
ENSMUSG00000020546.15
ENSMUSG00000020549.15
ENSMUSG00000020570.16
ENSMUSG00000020576.11
ENSMUSG00000020577.18
ENSMUSG00000020580.11
ENSMUSG00000020593.17
ENSMUSG00000020594.15
ENSMUSG00000020598.17
ENSMUSG00000020599.14
ENSMUSG00000020620.15
ENSMUSG00000020634.13
ENSMUSG00000020640.11
ENSMUSG00000020642.14
ENSMUSG00000020646.18
ENSMUSG00000020656.17
ENSMUSG00000020657.17
ENSMUSG00000020664.11
ENSMUSG00000020669.16
ENSMUSG00000020671.10
ENSMUSG00000020674.18
ENSMUSG00000020691.14
ENSMUSG00000020694.18
ENSMUSG00000020708.13
ENSMUSG00000020709.16
ENSMUSG00000020716.17
ENSMUSG00000020720.14
ENSMUSG00000020732.14
ENSMUSG00000020739.12
ENSMUSG00000020740.14
ENSMUSG00000020745.16
ENSMUSG00000020755.10
ENSMUSG00000020758.16
ENSMUSG00000020776.19
ENSMUSG00000020777.17
ENSMUSG00000020792.16
ENSMUSG00000020807.16
ENSMUSG00000020821.18
ENSMUSG00000020823.17
ENSMUSG00000020827.19
ENSMUSG00000020828.14
ENSMUSG00000020848.8
ENSMUSG00000020849.14
ENSMUSG00000020859.17
ENSMUSG00000020863.16
ENSMUSG00000020866.18
ENSMUSG00000020877.12
ENSMUSG00000020882.18
ENSMUSG00000020883.19
ENSMUSG00000020886.18
ENSMUSG00000020893.18
ENSMUSG00000020900.16
ENSMUSG00000020903.14
ENSMUSG00000020918.15
ENSMUSG00000020923.18
ENSMUSG00000020929.15
ENSMUSG00000020932.15
ENSMUSG00000020936.9
ENSMUSG00000020946.14
ENSMUSG00000020952.11
ENSMUSG00000020962.15
ENSMUSG00000020988.10
ENSMUSG00000020993.10
ENSMUSG00000020994.6
ENSMUSG00000021007.15
ENSMUSG00000021013.17
ENSMUSG00000021022.10
ENSMUSG00000021027.18
ENSMUSG00000021047.8
ENSMUSG00000021048.8
ENSMUSG00000021061.16
ENSMUSG00000021065.17
ENSMUSG00000021066.10
ENSMUSG00000021068.18
ENSMUSG00000021071.18
ENSMUSG00000021097.16
ENSMUSG00000021111.16
ENSMUSG00000021114.10
ENSMUSG00000021115.16
ENSMUSG00000021134.18
ENSMUSG00000021143.11
ENSMUSG00000021144.15
ENSMUSG00000021180.10
ENSMUSG00000021185.17
ENSMUSG00000021188.15
ENSMUSG00000021190.15
ENSMUSG00000021193.11
ENSMUSG00000021196.15
ENSMUSG00000021198.17
ENSMUSG00000021209.13
ENSMUSG00000021218.11
ENSMUSG00000021224.16
ENSMUSG00000021238.12
ENSMUSG00000021245.16
ENSMUSG00000021259.6
ENSMUSG00000021262.16
ENSMUSG00000021266.17
ENSMUSG00000021273.12
ENSMUSG00000021277.17
ENSMUSG00000021286.9
ENSMUSG00000021288.20
ENSMUSG00000021301.10
ENSMUSG00000021313.17
ENSMUSG00000021314.14
ENSMUSG00000021338.18
ENSMUSG00000021339.5
ENSMUSG00000021357.15
ENSMUSG00000021359.17
ENSMUSG00000021361.8
ENSMUSG00000021363.15
ENSMUSG00000021368.16
ENSMUSG00000021373.17
ENSMUSG00000021375.12
ENSMUSG00000021377.16
ENSMUSG00000021392.9
ENSMUSG00000021408.16
ENSMUSG00000021420.14
ENSMUSG00000021427.11
ENSMUSG00000021432.16
ENSMUSG00000021460.18
ENSMUSG00000021466.13
ENSMUSG00000021482.11
ENSMUSG00000021493.16
ENSMUSG00000021494.10
ENSMUSG00000021536.8
ENSMUSG00000021540.17
ENSMUSG00000021546.19
ENSMUSG00000021548.11
ENSMUSG00000021549.15
ENSMUSG00000021557.16
ENSMUSG00000021559.15
ENSMUSG00000021577.15
ENSMUSG00000021585.11
ENSMUSG00000021589.14
ENSMUSG00000021595.19
ENSMUSG00000021596.17
ENSMUSG00000021610.9
ENSMUSG00000021614.17
ENSMUSG00000021619.7
ENSMUSG00000021661.17
ENSMUSG00000021668.16
ENSMUSG00000021669.16
ENSMUSG00000021686.7
ENSMUSG00000021687.15
ENSMUSG00000021692.10
ENSMUSG00000021693.21
ENSMUSG00000021700.11
ENSMUSG00000021704.9
ENSMUSG00000021709.15
ENSMUSG00000021711.18
ENSMUSG00000021713.10
ENSMUSG00000021715.13
ENSMUSG00000021719.10
ENSMUSG00000021725.10
ENSMUSG00000021730.9
ENSMUSG00000021733.12
ENSMUSG00000021737.5
ENSMUSG00000021738.6
ENSMUSG00000021764.9
ENSMUSG00000021770.12
ENSMUSG00000021779.20
ENSMUSG00000021782.15
ENSMUSG00000021785.9
ENSMUSG00000021796.16
ENSMUSG00000021798.15
ENSMUSG00000021807.7
ENSMUSG00000021814.18
ENSMUSG00000021816.12
ENSMUSG00000021820.19
ENSMUSG00000021823.11
ENSMUSG00000021830.15
ENSMUSG00000021838.18
ENSMUSG00000021843.18
ENSMUSG00000021870.18
ENSMUSG00000021877.13
ENSMUSG00000021884.19
ENSMUSG00000021891.9
ENSMUSG00000021892.15
ENSMUSG00000021893.15
ENSMUSG00000021895.11
ENSMUSG00000021904.7
ENSMUSG00000021910.16
ENSMUSG00000021913.9
ENSMUSG00000021916.17
ENSMUSG00000021918.11
ENSMUSG00000021929.10
ENSMUSG00000021932.14
ENSMUSG00000021936.15
ENSMUSG00000021939.9
ENSMUSG00000021945.10
ENSMUSG00000021947.12
ENSMUSG00000021948.18
ENSMUSG00000021958.6
ENSMUSG00000021969.9
ENSMUSG00000021972.15
ENSMUSG00000021975.10
ENSMUSG00000021978.10
ENSMUSG00000021981.11
ENSMUSG00000021982.15
ENSMUSG00000021991.10
ENSMUSG00000021993.11
ENSMUSG00000021994.16
ENSMUSG00000021998.17
ENSMUSG00000022000.12
ENSMUSG00000022003.8
ENSMUSG00000022016.18
ENSMUSG00000022020.16
ENSMUSG00000022024.11
ENSMUSG00000022031.7
ENSMUSG00000022035.7
ENSMUSG00000022040.9
ENSMUSG00000022044.15
ENSMUSG00000022048.9
ENSMUSG00000022064.11
ENSMUSG00000022092.12
ENSMUSG00000022096.15
ENSMUSG00000022098.11
ENSMUSG00000022099.18
ENSMUSG00000022103.11
ENSMUSG00000022119.16
ENSMUSG00000022139.18
ENSMUSG00000022150.17
ENSMUSG00000022151.17
ENSMUSG00000022160.19
ENSMUSG00000022191.17
ENSMUSG00000022195.8
ENSMUSG00000022197.17
ENSMUSG00000022199.13
ENSMUSG00000022204.10
ENSMUSG00000022210.8
ENSMUSG00000022212.16
ENSMUSG00000022223.10
ENSMUSG00000022240.11
ENSMUSG00000022255.17
ENSMUSG00000022263.11
ENSMUSG00000022280.10
ENSMUSG00000022285.18
ENSMUSG00000022295.9
ENSMUSG00000022297.16
ENSMUSG00000022299.10
ENSMUSG00000022306.10
ENSMUSG00000022307.17
ENSMUSG00000022313.11
ENSMUSG00000022321.16
ENSMUSG00000022324.16
ENSMUSG00000022332.9
ENSMUSG00000022340.16
ENSMUSG00000022353.11
ENSMUSG00000022359.11
ENSMUSG00000022365.7
ENSMUSG00000022375.7
ENSMUSG00000022376.9
ENSMUSG00000022377.17
ENSMUSG00000022378.15
ENSMUSG00000022391.17
ENSMUSG00000022401.13
ENSMUSG00000022404.9
ENSMUSG00000022415.13
ENSMUSG00000022425.17
ENSMUSG00000022434.9
ENSMUSG00000022439.10
ENSMUSG00000022441.18
ENSMUSG00000022443.18
ENSMUSG00000022451.13
ENSMUSG00000022456.19
ENSMUSG00000022469.18
ENSMUSG00000022475.20
ENSMUSG00000022477.14
ENSMUSG00000022494.16
ENSMUSG00000022517.18
ENSMUSG00000022521.11
ENSMUSG00000022529.12
ENSMUSG00000022536.15
ENSMUSG00000022538.21
ENSMUSG00000022540.17
ENSMUSG00000022565.16
ENSMUSG00000022568.18
ENSMUSG00000022604.19
ENSMUSG00000022607.19
ENSMUSG00000022610.11
ENSMUSG00000022623.18
ENSMUSG00000022629.18
ENSMUSG00000022636.14
ENSMUSG00000022637.12
ENSMUSG00000022641.16
ENSMUSG00000022656.16
ENSMUSG00000022661.15
ENSMUSG00000022668.11
ENSMUSG00000022681.16
ENSMUSG00000022682.9
ENSMUSG00000022684.16
ENSMUSG00000022685.10
ENSMUSG00000022701.19
ENSMUSG00000022718.13
ENSMUSG00000022722.19
ENSMUSG00000022744.13
ENSMUSG00000022747.18
ENSMUSG00000022749.9
ENSMUSG00000022750.19
ENSMUSG00000022757.20
ENSMUSG00000022762.19
ENSMUSG00000022763.19
ENSMUSG00000022770.18
ENSMUSG00000022771.18
ENSMUSG00000022781.9
ENSMUSG00000022788.17
ENSMUSG00000022789.16
ENSMUSG00000022790.15
ENSMUSG00000022791.20
ENSMUSG00000022793.18
ENSMUSG00000022801.14
ENSMUSG00000022812.15
ENSMUSG00000022829.15
ENSMUSG00000022833.8
ENSMUSG00000022837.15
ENSMUSG00000022838.15
ENSMUSG00000022840.10
ENSMUSG00000022841.16
ENSMUSG00000022844.9
ENSMUSG00000022858.17
ENSMUSG00000022883.12
ENSMUSG00000022884.17
ENSMUSG00000022889.8
ENSMUSG00000022892.12
ENSMUSG00000022898.14
ENSMUSG00000022899.11
ENSMUSG00000022905.13
ENSMUSG00000022913.17
ENSMUSG00000022914.18
ENSMUSG00000022935.17
ENSMUSG00000022940.18
ENSMUSG00000022948.17
ENSMUSG00000022957.21
ENSMUSG00000022961.19
ENSMUSG00000022967.14
ENSMUSG00000022973.19
ENSMUSG00000022995.17
ENSMUSG00000023007.16
ENSMUSG00000023008.19
ENSMUSG00000023015.15
ENSMUSG00000023018.6
ENSMUSG00000023021.16
ENSMUSG00000023026.17
ENSMUSG00000023030.17
ENSMUSG00000023033.15
ENSMUSG00000023044.3
ENSMUSG00000023066.11
ENSMUSG00000023070.7
ENSMUSG00000023088.18
ENSMUSG00000023110.13
ENSMUSG00000023143.11
ENSMUSG00000023170.15
ENSMUSG00000023175.16
ENSMUSG00000023224.13
ENSMUSG00000023272.5
ENSMUSG00000023284.16
ENSMUSG00000023286.17
ENSMUSG00000023328.15
ENSMUSG00000023353.15
ENSMUSG00000023473.14
ENSMUSG00000023495.14
ENSMUSG00000023764.19
ENSMUSG00000023791.19
ENSMUSG00000023800.16
ENSMUSG00000023805.18
ENSMUSG00000023826.17
ENSMUSG00000023830.15
ENSMUSG00000023852.15
ENSMUSG00000023883.14
ENSMUSG00000023915.6
ENSMUSG00000023923.11
ENSMUSG00000023942.16
ENSMUSG00000023968.16
ENSMUSG00000023977.16
ENSMUSG00000024006.18
ENSMUSG00000024008.17
ENSMUSG00000024030.8
ENSMUSG00000024038.18
ENSMUSG00000024039.16
ENSMUSG00000024044.20
ENSMUSG00000024049.16
ENSMUSG00000024050.19
ENSMUSG00000024054.15
ENSMUSG00000024059.11
ENSMUSG00000024070.16
ENSMUSG00000024073.17
ENSMUSG00000024085.14
ENSMUSG00000024091.10
ENSMUSG00000024098.7
ENSMUSG00000024104.12
ENSMUSG00000024109.19
ENSMUSG00000024112.17
ENSMUSG00000024120.13
ENSMUSG00000024127.16
ENSMUSG00000024150.13
ENSMUSG00000024158.18
ENSMUSG00000024163.18
ENSMUSG00000024184.16
ENSMUSG00000024186.16
ENSMUSG00000024194.17
ENSMUSG00000024211.16
ENSMUSG00000024212.10
ENSMUSG00000024219.17
ENSMUSG00000024231.16
ENSMUSG00000024238.16
ENSMUSG00000024240.14
ENSMUSG00000024241.8
ENSMUSG00000024251.11
ENSMUSG00000024271.9
ENSMUSG00000024283.16
ENSMUSG00000024287.9
ENSMUSG00000024290.10
ENSMUSG00000024299.18
ENSMUSG00000024302.17
ENSMUSG00000024304.15
ENSMUSG00000024308.16
ENSMUSG00000024335.21
ENSMUSG00000024339.13
ENSMUSG00000024346.7
ENSMUSG00000024347.17
ENSMUSG00000024359.11
ENSMUSG00000024378.10
ENSMUSG00000024381.17
ENSMUSG00000024387.14
ENSMUSG00000024392.18
ENSMUSG00000024403.17
ENSMUSG00000024404.8
ENSMUSG00000024413.15
ENSMUSG00000024431.16
ENSMUSG00000024446.14
ENSMUSG00000024451.10
ENSMUSG00000024454.17
ENSMUSG00000024456.17
ENSMUSG00000024462.18
ENSMUSG00000024480.10
ENSMUSG00000024498.17
ENSMUSG00000024502.11
ENSMUSG00000024507.7
ENSMUSG00000024511.16
ENSMUSG00000024516.14
ENSMUSG00000024524.18
ENSMUSG00000024534.16
ENSMUSG00000024542.10
ENSMUSG00000024558.13
ENSMUSG00000024561.12
ENSMUSG00000024563.17
ENSMUSG00000024566.11
ENSMUSG00000024576.15
ENSMUSG00000024581.14
ENSMUSG00000024588.11
ENSMUSG00000024589.19
ENSMUSG00000024593.16
ENSMUSG00000024597.12
ENSMUSG00000024603.9
ENSMUSG00000024608.12
ENSMUSG00000024613.17
ENSMUSG00000024617.17
ENSMUSG00000024622.9
ENSMUSG00000024646.15
ENSMUSG00000024647.15
ENSMUSG00000024654.9
ENSMUSG00000024659.16
ENSMUSG00000024663.21
ENSMUSG00000024668.9
ENSMUSG00000024696.10
ENSMUSG00000024736.16
ENSMUSG00000024743.17
ENSMUSG00000024758.16
ENSMUSG00000024781.17
ENSMUSG00000024785.8
ENSMUSG00000024789.14
ENSMUSG00000024798.16
ENSMUSG00000024799.17
ENSMUSG00000024812.12
ENSMUSG00000024817.14
ENSMUSG00000024818.16
ENSMUSG00000024826.16
ENSMUSG00000024829.13
ENSMUSG00000024830.18
ENSMUSG00000024831.15
ENSMUSG00000024847.16
ENSMUSG00000024853.11
ENSMUSG00000024858.15
ENSMUSG00000024867.15
ENSMUSG00000024873.8
ENSMUSG00000024875.6
ENSMUSG00000024892.18
ENSMUSG00000024897.10
ENSMUSG00000024902.6
ENSMUSG00000024908.16
ENSMUSG00000024921.18
ENSMUSG00000024940.12
ENSMUSG00000024960.10
ENSMUSG00000024969.16
ENSMUSG00000024975.14
ENSMUSG00000024983.11
ENSMUSG00000024985.21
ENSMUSG00000024991.9
ENSMUSG00000024998.18
ENSMUSG00000025001.12
ENSMUSG00000025006.19
ENSMUSG00000025008.16
ENSMUSG00000025016.12
ENSMUSG00000025026.16
ENSMUSG00000025027.19
ENSMUSG00000025041.18
ENSMUSG00000025049.7
ENSMUSG00000025050.9
ENSMUSG00000025068.9
ENSMUSG00000025083.19
ENSMUSG00000025085.17
ENSMUSG00000025102.15
ENSMUSG00000025130.12
ENSMUSG00000025133.10
ENSMUSG00000025138.15
ENSMUSG00000025139.15
ENSMUSG00000025156.18
ENSMUSG00000025157.9
ENSMUSG00000025159.9
ENSMUSG00000025162.19
ENSMUSG00000025188.16
ENSMUSG00000025189.10
ENSMUSG00000025200.8
ENSMUSG00000025217.16
ENSMUSG00000025221.17
ENSMUSG00000025228.6
ENSMUSG00000025232.9
ENSMUSG00000025235.9
ENSMUSG00000025236.12
ENSMUSG00000025237.17
ENSMUSG00000025240.11
ENSMUSG00000025245.15
ENSMUSG00000025277.15
ENSMUSG00000025278.10
ENSMUSG00000025287.16
ENSMUSG00000025316.17
ENSMUSG00000025323.11
ENSMUSG00000025326.13
ENSMUSG00000025370.8
ENSMUSG00000025372.17
ENSMUSG00000025375.16
ENSMUSG00000025393.13
ENSMUSG00000025402.13
ENSMUSG00000025404.16
ENSMUSG00000025410.11
ENSMUSG00000025421.16
ENSMUSG00000025422.11
ENSMUSG00000025425.19
ENSMUSG00000025432.12
ENSMUSG00000025437.16
ENSMUSG00000025468.16
ENSMUSG00000025475.18
ENSMUSG00000025477.15
ENSMUSG00000025478.16
ENSMUSG00000025479.10
ENSMUSG00000025486.18
ENSMUSG00000025487.16
ENSMUSG00000025499.19
ENSMUSG00000025504.15
ENSMUSG00000025507.14
ENSMUSG00000025529.15
ENSMUSG00000025532.14
ENSMUSG00000025534.18
ENSMUSG00000025538.16
ENSMUSG00000025545.11
ENSMUSG00000025555.15
ENSMUSG00000025558.20
ENSMUSG00000025571.14
ENSMUSG00000025576.18
ENSMUSG00000025609.16
ENSMUSG00000025616.15
ENSMUSG00000025630.9
ENSMUSG00000025646.10
ENSMUSG00000025656.18
ENSMUSG00000025658.17
ENSMUSG00000025702.16
ENSMUSG00000025722.17
ENSMUSG00000025724.13
ENSMUSG00000025731.17
ENSMUSG00000025732.7
ENSMUSG00000025733.18
ENSMUSG00000025762.17
ENSMUSG00000025766.15
ENSMUSG00000025777.9
ENSMUSG00000025809.16
ENSMUSG00000025810.10
ENSMUSG00000025812.19
ENSMUSG00000025813.15
ENSMUSG00000025855.14
ENSMUSG00000025862.15
ENSMUSG00000025871.19
ENSMUSG00000025875.15
ENSMUSG00000025885.19
ENSMUSG00000025889.14
ENSMUSG00000025892.17
ENSMUSG00000025899.15
ENSMUSG00000025909.17
ENSMUSG00000025920.20
ENSMUSG00000025933.16
ENSMUSG00000025935.11
ENSMUSG00000025939.20
ENSMUSG00000025949.17
ENSMUSG00000025964.16
ENSMUSG00000025968.17
ENSMUSG00000026004.16
ENSMUSG00000026005.16
ENSMUSG00000026014.16
ENSMUSG00000026018.13
ENSMUSG00000026035.16
ENSMUSG00000026048.17
ENSMUSG00000026049.12
ENSMUSG00000026058.12
ENSMUSG00000026074.16
ENSMUSG00000026080.14
ENSMUSG00000026082.12
ENSMUSG00000026090.17
ENSMUSG00000026102.10
ENSMUSG00000026104.15
ENSMUSG00000026111.16
ENSMUSG00000026113.18
ENSMUSG00000026116.12
ENSMUSG00000026123.12
ENSMUSG00000026126.16
ENSMUSG00000026131.21
ENSMUSG00000026135.18
ENSMUSG00000026150.15
ENSMUSG00000026153.16
ENSMUSG00000026155.14
ENSMUSG00000026159.14
ENSMUSG00000026173.16
ENSMUSG00000026179.15
ENSMUSG00000026192.14
ENSMUSG00000026193.16
ENSMUSG00000026196.8
ENSMUSG00000026197.13
ENSMUSG00000026204.16
ENSMUSG00000026211.19
ENSMUSG00000026219.15
ENSMUSG00000026223.16
ENSMUSG00000026235.15
ENSMUSG00000026245.17
ENSMUSG00000026249.11
ENSMUSG00000026259.15
ENSMUSG00000026260.13
ENSMUSG00000026276.21
ENSMUSG00000026277.15
ENSMUSG00000026280.18
ENSMUSG00000026289.16
ENSMUSG00000026305.16
ENSMUSG00000026319.14
ENSMUSG00000026341.17
ENSMUSG00000026347.14
ENSMUSG00000026349.15
ENSMUSG00000026356.16
ENSMUSG00000026374.15
ENSMUSG00000026383.15
ENSMUSG00000026409.15
ENSMUSG00000026414.14
ENSMUSG00000026437.12
ENSMUSG00000026442.15
ENSMUSG00000026452.16
ENSMUSG00000026456.19
ENSMUSG00000026457.15
ENSMUSG00000026458.14
ENSMUSG00000026463.18
ENSMUSG00000026466.17
ENSMUSG00000026470.15
ENSMUSG00000026482.14
ENSMUSG00000026490.19
ENSMUSG00000026491.14
ENSMUSG00000026495.9
ENSMUSG00000026504.18
ENSMUSG00000026509.16
ENSMUSG00000026514.15
ENSMUSG00000026516.9
ENSMUSG00000026519.17
ENSMUSG00000026527.14
ENSMUSG00000026554.16
ENSMUSG00000026566.16
ENSMUSG00000026585.14
ENSMUSG00000026589.15
ENSMUSG00000026596.14
ENSMUSG00000026620.12
ENSMUSG00000026632.18
ENSMUSG00000026634.17
ENSMUSG00000026643.17
ENSMUSG00000026655.16
ENSMUSG00000026657.18
ENSMUSG00000026662.14
ENSMUSG00000026664.8
ENSMUSG00000026670.16
ENSMUSG00000026672.12
ENSMUSG00000026688.6
ENSMUSG00000026696.16
ENSMUSG00000026705.17
ENSMUSG00000026707.16
ENSMUSG00000026721.17
ENSMUSG00000026727.11
ENSMUSG00000026748.14
ENSMUSG00000026761.13
ENSMUSG00000026767.13
ENSMUSG00000026773.20
ENSMUSG00000026782.16
ENSMUSG00000026787.4
ENSMUSG00000026791.15
ENSMUSG00000026792.17
ENSMUSG00000026797.17
ENSMUSG00000026811.19
ENSMUSG00000026812.17
ENSMUSG00000026819.16
ENSMUSG00000026825.18
ENSMUSG00000026833.19
ENSMUSG00000026834.14
ENSMUSG00000026842.17
ENSMUSG00000026851.10
ENSMUSG00000026856.15
ENSMUSG00000026860.17
ENSMUSG00000026867.20
ENSMUSG00000026869.13
ENSMUSG00000026878.18
ENSMUSG00000026879.15
ENSMUSG00000026888.15
ENSMUSG00000026904.18
ENSMUSG00000026921.21
ENSMUSG00000026933.18
ENSMUSG00000026939.13
ENSMUSG00000026959.14
ENSMUSG00000026975.11
ENSMUSG00000026977.18
ENSMUSG00000026987.17
ENSMUSG00000026988.16
ENSMUSG00000027002.14
ENSMUSG00000027012.16
ENSMUSG00000027030.16
ENSMUSG00000027035.11
ENSMUSG00000027071.15
ENSMUSG00000027074.15
ENSMUSG00000027086.17
ENSMUSG00000027087.12
ENSMUSG00000027099.10
ENSMUSG00000027132.4
ENSMUSG00000027134.5
ENSMUSG00000027160.17
ENSMUSG00000027166.15
ENSMUSG00000027168.22
ENSMUSG00000027170.13
ENSMUSG00000027175.11
ENSMUSG00000027184.15
ENSMUSG00000027185.16
ENSMUSG00000027187.11
ENSMUSG00000027194.17
ENSMUSG00000027198.17
ENSMUSG00000027200.18
ENSMUSG00000027201.17
ENSMUSG00000027204.14
ENSMUSG00000027207.16
ENSMUSG00000027210.21
ENSMUSG00000027215.14
ENSMUSG00000027238.18
ENSMUSG00000027244.15
ENSMUSG00000027255.15
ENSMUSG00000027272.6
ENSMUSG00000027273.14
ENSMUSG00000027274.17
ENSMUSG00000027285.14
ENSMUSG00000027286.17
ENSMUSG00000027287.15
ENSMUSG00000027296.8
ENSMUSG00000027303.19
ENSMUSG00000027330.17
ENSMUSG00000027332.12
ENSMUSG00000027333.19
ENSMUSG00000027339.16
ENSMUSG00000027340.16
ENSMUSG00000027347.19
ENSMUSG00000027363.16
ENSMUSG00000027365.15
ENSMUSG00000027367.17
ENSMUSG00000027381.17
ENSMUSG00000027387.12
ENSMUSG00000027404.17
ENSMUSG00000027405.17
ENSMUSG00000027411.18
ENSMUSG00000027422.16
ENSMUSG00000027438.15
ENSMUSG00000027455.17
ENSMUSG00000027487.12
ENSMUSG00000027499.13
ENSMUSG00000027502.12
ENSMUSG00000027506.16
ENSMUSG00000027508.16
ENSMUSG00000027510.18
ENSMUSG00000027519.11
ENSMUSG00000027522.16
ENSMUSG00000027523.21
ENSMUSG00000027531.17
ENSMUSG00000027534.17
ENSMUSG00000027574.16
ENSMUSG00000027575.20
ENSMUSG00000027577.15
ENSMUSG00000027598.17
ENSMUSG00000027601.14
ENSMUSG00000027615.15
ENSMUSG00000027618.18
ENSMUSG00000027620.17
ENSMUSG00000027624.21
ENSMUSG00000027630.14
ENSMUSG00000027642.16
ENSMUSG00000027646.16
ENSMUSG00000027651.17
ENSMUSG00000027652.16
ENSMUSG00000027655.15
ENSMUSG00000027668.14
ENSMUSG00000027680.16
ENSMUSG00000027692.17
ENSMUSG00000027695.17
ENSMUSG00000027706.9
ENSMUSG00000027710.15
ENSMUSG00000027712.14
ENSMUSG00000027714.12
ENSMUSG00000027737.11
ENSMUSG00000027742.14
ENSMUSG00000027746.14
ENSMUSG00000027750.17
ENSMUSG00000027751.14
ENSMUSG00000027763.14
ENSMUSG00000027774.17
ENSMUSG00000027775.10
ENSMUSG00000027777.16
ENSMUSG00000027778.16
ENSMUSG00000027787.15
ENSMUSG00000027792.12
ENSMUSG00000027797.16
ENSMUSG00000027799.13
ENSMUSG00000027806.10
ENSMUSG00000027809.15
ENSMUSG00000027829.16
ENSMUSG00000027849.20
ENSMUSG00000027854.13
ENSMUSG00000027879.10
ENSMUSG00000027882.19
ENSMUSG00000027884.17
ENSMUSG00000027889.18
ENSMUSG00000027894.15
ENSMUSG00000027932.15
ENSMUSG00000027936.19
ENSMUSG00000027954.10
ENSMUSG00000027956.12
ENSMUSG00000027966.21
ENSMUSG00000027993.17
ENSMUSG00000027998.12
ENSMUSG00000027999.16
ENSMUSG00000028005.14
ENSMUSG00000028007.14
ENSMUSG00000028013.17
ENSMUSG00000028019.10
ENSMUSG00000028020.17
ENSMUSG00000028030.13
ENSMUSG00000028033.17
ENSMUSG00000028034.16
ENSMUSG00000028037.14
ENSMUSG00000028041.18
ENSMUSG00000028047.12
ENSMUSG00000028057.15
ENSMUSG00000028059.17
ENSMUSG00000028066.16
ENSMUSG00000028069.17
ENSMUSG00000028078.15
ENSMUSG00000028089.6
ENSMUSG00000028109.15
ENSMUSG00000028127.11
ENSMUSG00000028133.18
ENSMUSG00000028149.13
ENSMUSG00000028156.13
ENSMUSG00000028161.18
ENSMUSG00000028164.16
ENSMUSG00000028173.11
ENSMUSG00000028176.14
ENSMUSG00000028184.13
ENSMUSG00000028194.16
ENSMUSG00000028199.19
ENSMUSG00000028207.19
ENSMUSG00000028218.20
ENSMUSG00000028222.3
ENSMUSG00000028224.15
ENSMUSG00000028228.6
ENSMUSG00000028232.14
ENSMUSG00000028233.7
ENSMUSG00000028243.6
ENSMUSG00000028245.16
ENSMUSG00000028248.16
ENSMUSG00000028249.16
ENSMUSG00000028256.17
ENSMUSG00000028266.18
ENSMUSG00000028273.16
ENSMUSG00000028274.18
ENSMUSG00000028280.10
ENSMUSG00000028284.14
ENSMUSG00000028289.13
ENSMUSG00000028292.15
ENSMUSG00000028293.15
ENSMUSG00000028294.16
ENSMUSG00000028300.15
ENSMUSG00000028334.11
ENSMUSG00000028344.13
ENSMUSG00000028345.16
ENSMUSG00000028354.14
ENSMUSG00000028364.16
ENSMUSG00000028373.17
ENSMUSG00000028381.9
ENSMUSG00000028399.19
ENSMUSG00000028402.19
ENSMUSG00000028403.16
ENSMUSG00000028412.18
ENSMUSG00000028430.15
ENSMUSG00000028433.15
ENSMUSG00000028437.15
ENSMUSG00000028444.18
ENSMUSG00000028447.12
ENSMUSG00000028452.8
ENSMUSG00000028456.19
ENSMUSG00000028465.17
ENSMUSG00000028468.16
ENSMUSG00000028476.14
ENSMUSG00000028478.19
ENSMUSG00000028479.19
ENSMUSG00000028488.16
ENSMUSG00000028514.16
ENSMUSG00000028519.17
ENSMUSG00000028521.18
ENSMUSG00000028522.17
ENSMUSG00000028524.22
ENSMUSG00000028528.18
ENSMUSG00000028530.15
ENSMUSG00000028542.18
ENSMUSG00000028545.14
ENSMUSG00000028546.18
ENSMUSG00000028549.18
ENSMUSG00000028550.16
ENSMUSG00000028552.14
ENSMUSG00000028556.16
ENSMUSG00000028559.18
ENSMUSG00000028573.19
ENSMUSG00000028577.14
ENSMUSG00000028580.16
ENSMUSG00000028601.19
ENSMUSG00000028603.16
ENSMUSG00000028613.16
ENSMUSG00000028622.12
ENSMUSG00000028633.8
ENSMUSG00000028649.22
ENSMUSG00000028653.17
ENSMUSG00000028656.15
ENSMUSG00000028664.15
ENSMUSG00000028671.17
ENSMUSG00000028672.14
ENSMUSG00000028677.20
ENSMUSG00000028687.18
ENSMUSG00000028708.17
ENSMUSG00000028729.16
ENSMUSG00000028745.19
ENSMUSG00000028759.14
ENSMUSG00000028760.17
ENSMUSG00000028772.20
ENSMUSG00000028785.14
ENSMUSG00000028788.15
ENSMUSG00000028792.15
ENSMUSG00000028800.16
ENSMUSG00000028822.12
ENSMUSG00000028830.15
ENSMUSG00000028833.14
ENSMUSG00000028849.18
ENSMUSG00000028857.17
ENSMUSG00000028862.7
ENSMUSG00000028863.14
ENSMUSG00000028868.14
ENSMUSG00000028878.12
ENSMUSG00000028879.5
ENSMUSG00000028883.20
ENSMUSG00000028886.16
ENSMUSG00000028894.19
ENSMUSG00000028898.16
ENSMUSG00000028906.18
ENSMUSG00000028909.18
ENSMUSG00000028910.13
ENSMUSG00000028911.17
ENSMUSG00000028917.15
ENSMUSG00000028923.15
ENSMUSG00000028926.16
ENSMUSG00000028927.7
ENSMUSG00000028931.13
ENSMUSG00000028945.10
ENSMUSG00000028954.12
ENSMUSG00000028969.11
ENSMUSG00000028986.13
ENSMUSG00000028991.16
ENSMUSG00000028995.15
ENSMUSG00000029001.16
ENSMUSG00000029004.16
ENSMUSG00000029016.14
ENSMUSG00000029017.14
ENSMUSG00000029020.14
ENSMUSG00000029033.17
ENSMUSG00000029034.10
ENSMUSG00000029048.4
ENSMUSG00000029049.15
ENSMUSG00000029053.17
ENSMUSG00000029054.9
ENSMUSG00000029062.15
ENSMUSG00000029063.17
ENSMUSG00000029064.16
ENSMUSG00000029068.17
ENSMUSG00000029071.17
ENSMUSG00000029076.15
ENSMUSG00000029086.16
ENSMUSG00000029089.9
ENSMUSG00000029094.13
ENSMUSG00000029095.18
ENSMUSG00000029098.18
ENSMUSG00000029104.16
ENSMUSG00000029106.15
ENSMUSG00000029110.14
ENSMUSG00000029111.8
ENSMUSG00000029126.8
ENSMUSG00000029148.16
ENSMUSG00000029151.15
ENSMUSG00000029152.14
ENSMUSG00000029153.12
ENSMUSG00000029156.12
ENSMUSG00000029161.8
ENSMUSG00000029162.16
ENSMUSG00000029165.18
ENSMUSG00000029171.13
ENSMUSG00000029174.19
ENSMUSG00000029176.14
ENSMUSG00000029190.20
ENSMUSG00000029202.13
ENSMUSG00000029207.17
ENSMUSG00000029208.17
ENSMUSG00000029209.16
ENSMUSG00000029211.12
ENSMUSG00000029212.12
ENSMUSG00000029223.13
ENSMUSG00000029234.14
ENSMUSG00000029238.12
ENSMUSG00000029267.18
ENSMUSG00000029276.14
ENSMUSG00000029290.13
ENSMUSG00000029291.12
ENSMUSG00000029299.15
ENSMUSG00000029309.8
ENSMUSG00000029310.14
ENSMUSG00000029326.14
ENSMUSG00000029328.16
ENSMUSG00000029330.9
ENSMUSG00000029363.15
ENSMUSG00000029364.16
ENSMUSG00000029366.11
ENSMUSG00000029389.18
ENSMUSG00000029403.15
ENSMUSG00000029404.16
ENSMUSG00000029405.17
ENSMUSG00000029406.16
ENSMUSG00000029408.14
ENSMUSG00000029415.5
ENSMUSG00000029416.18
ENSMUSG00000029420.15
ENSMUSG00000029422.16
ENSMUSG00000029427.12
ENSMUSG00000029428.14
ENSMUSG00000029436.10
ENSMUSG00000029440.16
ENSMUSG00000029446.15
ENSMUSG00000029456.13
ENSMUSG00000029461.18
ENSMUSG00000029462.19
ENSMUSG00000029466.12
ENSMUSG00000029467.16
ENSMUSG00000029468.18
ENSMUSG00000029470.16
ENSMUSG00000029471.14
ENSMUSG00000029475.18
ENSMUSG00000029478.17
ENSMUSG00000029482.5
ENSMUSG00000029486.14
ENSMUSG00000029499.12
ENSMUSG00000029503.17
ENSMUSG00000029505.18
ENSMUSG00000029516.20
ENSMUSG00000029518.16
ENSMUSG00000029528.20
ENSMUSG00000029534.18
ENSMUSG00000029544.17
ENSMUSG00000029547.11
ENSMUSG00000029554.16
ENSMUSG00000029575.18
ENSMUSG00000029577.14
ENSMUSG00000029598.13
ENSMUSG00000029602.12
ENSMUSG00000029608.11
ENSMUSG00000029629.18
ENSMUSG00000029636.12
ENSMUSG00000029638.18
ENSMUSG00000029647.16
ENSMUSG00000029655.18
ENSMUSG00000029657.16
ENSMUSG00000029676.16
ENSMUSG00000029681.13
ENSMUSG00000029684.15
ENSMUSG00000029687.17
ENSMUSG00000029713.16
ENSMUSG00000029716.14
ENSMUSG00000029735.18
ENSMUSG00000029752.13
ENSMUSG00000029757.17
ENSMUSG00000029761.17
ENSMUSG00000029763.18
ENSMUSG00000029765.13
ENSMUSG00000029767.17
ENSMUSG00000029769.17
ENSMUSG00000029776.12
ENSMUSG00000029777.11
ENSMUSG00000029787.11
ENSMUSG00000029798.12
ENSMUSG00000029810.16
ENSMUSG00000029822.16
ENSMUSG00000029860.17
ENSMUSG00000029863.14
ENSMUSG00000029864.8
ENSMUSG00000029913.15
ENSMUSG00000029916.12
ENSMUSG00000029993.17
ENSMUSG00000030000.11
ENSMUSG00000030002.16
ENSMUSG00000030007.9
ENSMUSG00000030016.15
ENSMUSG00000030034.13
ENSMUSG00000030035.15
ENSMUSG00000030051.11
ENSMUSG00000030060.15
ENSMUSG00000030067.18
ENSMUSG00000030077.12
ENSMUSG00000030083.12
ENSMUSG00000030086.17
ENSMUSG00000030088.16
ENSMUSG00000030089.16
ENSMUSG00000030092.15
ENSMUSG00000030096.9
ENSMUSG00000030098.16
ENSMUSG00000030101.16
ENSMUSG00000030102.12
ENSMUSG00000030104.10
ENSMUSG00000030105.9
ENSMUSG00000030109.16
ENSMUSG00000030123.16
ENSMUSG00000030125.12
ENSMUSG00000030127.16
ENSMUSG00000030145.15
ENSMUSG00000030161.9
ENSMUSG00000030166.15
ENSMUSG00000030168.14
ENSMUSG00000030172.16
ENSMUSG00000030180.16
ENSMUSG00000030188.13
ENSMUSG00000030209.15
ENSMUSG00000030222.14
ENSMUSG00000030223.15
ENSMUSG00000030224.11
ENSMUSG00000030226.13
ENSMUSG00000030231.12
ENSMUSG00000030235.18
ENSMUSG00000030243.17
ENSMUSG00000030257.17
ENSMUSG00000030264.15
ENSMUSG00000030269.15
ENSMUSG00000030272.16
ENSMUSG00000030275.7
ENSMUSG00000030276.20
ENSMUSG00000030279.16
ENSMUSG00000030281.17
ENSMUSG00000030287.16
ENSMUSG00000030301.18
ENSMUSG00000030302.17
ENSMUSG00000030304.12
ENSMUSG00000030307.9
ENSMUSG00000030309.17
ENSMUSG00000030310.11
ENSMUSG00000030313.16
ENSMUSG00000030314.17
ENSMUSG00000030323.14
ENSMUSG00000030350.9
ENSMUSG00000030376.9
ENSMUSG00000030397.12
ENSMUSG00000030400.18
ENSMUSG00000030401.17
ENSMUSG00000030447.16
ENSMUSG00000030450.12
ENSMUSG00000030451.17
ENSMUSG00000030452.17
ENSMUSG00000030471.18
ENSMUSG00000030500.7
ENSMUSG00000030513.15
ENSMUSG00000030516.15
ENSMUSG00000030519.15
ENSMUSG00000030525.9
ENSMUSG00000030534.14
ENSMUSG00000030536.11
ENSMUSG00000030539.14
ENSMUSG00000030556.14
ENSMUSG00000030557.18
ENSMUSG00000030577.15
ENSMUSG00000030600.16
ENSMUSG00000030613.14
ENSMUSG00000030616.17
ENSMUSG00000030638.14
ENSMUSG00000030655.16
ENSMUSG00000030682.5
ENSMUSG00000030683.12
ENSMUSG00000030691.16
ENSMUSG00000030697.8
ENSMUSG00000030701.18
ENSMUSG00000030704.15
ENSMUSG00000030713.7
ENSMUSG00000030720.17
ENSMUSG00000030733.11
ENSMUSG00000030737.18
ENSMUSG00000030739.19
ENSMUSG00000030750.14
ENSMUSG00000030760.15
ENSMUSG00000030766.16
ENSMUSG00000030774.14
ENSMUSG00000030805.15
ENSMUSG00000030806.7
ENSMUSG00000030816.9
ENSMUSG00000030825.20
ENSMUSG00000030826.20
ENSMUSG00000030839.13
ENSMUSG00000030849.19
ENSMUSG00000030850.18
ENSMUSG00000030852.19
ENSMUSG00000030854.18
ENSMUSG00000030861.16
ENSMUSG00000030871.12
ENSMUSG00000030876.8
ENSMUSG00000030884.13
ENSMUSG00000030888.15
ENSMUSG00000030890.17
ENSMUSG00000030898.16
ENSMUSG00000030905.6
ENSMUSG00000030922.13
ENSMUSG00000030929.18
ENSMUSG00000030934.10
ENSMUSG00000030967.16
ENSMUSG00000030979.14
ENSMUSG00000030983.5
ENSMUSG00000031012.18
ENSMUSG00000031021.14
ENSMUSG00000031065.15
ENSMUSG00000031068.9
ENSMUSG00000031075.20
ENSMUSG00000031078.16
ENSMUSG00000031093.15
ENSMUSG00000031099.17
ENSMUSG00000031105.17
ENSMUSG00000031119.5
ENSMUSG00000031134.17
ENSMUSG00000031144.16
ENSMUSG00000031153.17
ENSMUSG00000031167.17
ENSMUSG00000031169.14
ENSMUSG00000031170.15
ENSMUSG00000031174.18
ENSMUSG00000031214.14
ENSMUSG00000031256.12
ENSMUSG00000031284.17
ENSMUSG00000031290.15
ENSMUSG00000031292.15
ENSMUSG00000031295.14
ENSMUSG00000031302.17
ENSMUSG00000031309.16
ENSMUSG00000031314.19
ENSMUSG00000031327.11
ENSMUSG00000031328.17
ENSMUSG00000031358.18
ENSMUSG00000031367.16
ENSMUSG00000031376.16
ENSMUSG00000031389.18
ENSMUSG00000031391.19
ENSMUSG00000031392.19
ENSMUSG00000031393.17
ENSMUSG00000031402.13
ENSMUSG00000031403.15
ENSMUSG00000031422.17
ENSMUSG00000031434.16
ENSMUSG00000031441.16
ENSMUSG00000031442.22
ENSMUSG00000031447.8
ENSMUSG00000031511.17
ENSMUSG00000031517.9
ENSMUSG00000031521.6
ENSMUSG00000031523.17
ENSMUSG00000031527.8
ENSMUSG00000031532.8
ENSMUSG00000031537.16
ENSMUSG00000031538.7
ENSMUSG00000031539.7
ENSMUSG00000031540.15
ENSMUSG00000031543.19
ENSMUSG00000031558.16
ENSMUSG00000031561.17
ENSMUSG00000031562.16
ENSMUSG00000031565.19
ENSMUSG00000031570.18
ENSMUSG00000031577.11
ENSMUSG00000031583.14
ENSMUSG00000031591.15
ENSMUSG00000031592.11
ENSMUSG00000031608.14
ENSMUSG00000031626.19
ENSMUSG00000031636.8
ENSMUSG00000031641.15
ENSMUSG00000031644.20
ENSMUSG00000031666.16
ENSMUSG00000031671.12
ENSMUSG00000031673.7
ENSMUSG00000031696.10
ENSMUSG00000031731.17
ENSMUSG00000031751.15
ENSMUSG00000031758.11
ENSMUSG00000031772.18
ENSMUSG00000031774.9
ENSMUSG00000031782.16
ENSMUSG00000031788.15
ENSMUSG00000031816.16
ENSMUSG00000031823.15
ENSMUSG00000031824.16
ENSMUSG00000031832.16
ENSMUSG00000031837.15
ENSMUSG00000031840.15
ENSMUSG00000031841.20
ENSMUSG00000031865.17
ENSMUSG00000031878.19
ENSMUSG00000031918.17
ENSMUSG00000031921.18
ENSMUSG00000031922.13
ENSMUSG00000031934.15
ENSMUSG00000031939.17
ENSMUSG00000031949.18
ENSMUSG00000031963.9
ENSMUSG00000031990.16
ENSMUSG00000031993.8
ENSMUSG00000031996.18
ENSMUSG00000032017.15
ENSMUSG00000032044.5
ENSMUSG00000032046.16
ENSMUSG00000032059.14
ENSMUSG00000032066.10
ENSMUSG00000032067.7
ENSMUSG00000032076.21
ENSMUSG00000032086.13
ENSMUSG00000032101.7
ENSMUSG00000032114.10
ENSMUSG00000032115.15
ENSMUSG00000032116.19
ENSMUSG00000032118.17
ENSMUSG00000032120.12
ENSMUSG00000032123.6
ENSMUSG00000032127.10
ENSMUSG00000032128.16
ENSMUSG00000032135.16
ENSMUSG00000032174.6
ENSMUSG00000032177.18
ENSMUSG00000032178.15
ENSMUSG00000032181.8
ENSMUSG00000032185.16
ENSMUSG00000032192.10
ENSMUSG00000032193.10
ENSMUSG00000032212.11
ENSMUSG00000032216.16
ENSMUSG00000032228.17
ENSMUSG00000032232.15
ENSMUSG00000032259.9
ENSMUSG00000032263.15
ENSMUSG00000032267.9
ENSMUSG00000032269.9
ENSMUSG00000032279.12
ENSMUSG00000032295.16
ENSMUSG00000032297.12
ENSMUSG00000032298.14
ENSMUSG00000032301.14
ENSMUSG00000032303.9
ENSMUSG00000032305.16
ENSMUSG00000032306.15
ENSMUSG00000032307.17
ENSMUSG00000032308.10
ENSMUSG00000032314.15
ENSMUSG00000032336.18
ENSMUSG00000032340.9
ENSMUSG00000032355.17
ENSMUSG00000032366.16
ENSMUSG00000032374.15
ENSMUSG00000032377.9
ENSMUSG00000032382.15
ENSMUSG00000032386.16
ENSMUSG00000032388.8
ENSMUSG00000032393.16
ENSMUSG00000032396.18
ENSMUSG00000032407.15
ENSMUSG00000032410.14
ENSMUSG00000032411.16
ENSMUSG00000032412.9
ENSMUSG00000032413.13
ENSMUSG00000032418.16
ENSMUSG00000032422.19
ENSMUSG00000032435.10
ENSMUSG00000032456.14
ENSMUSG00000032458.7
ENSMUSG00000032462.15
ENSMUSG00000032470.18
ENSMUSG00000032479.16
ENSMUSG00000032482.10
ENSMUSG00000032492.15
ENSMUSG00000032497.20
ENSMUSG00000032498.10
ENSMUSG00000032512.8
ENSMUSG00000032513.9
ENSMUSG00000032517.17
ENSMUSG00000032523.12
ENSMUSG00000032527.14
ENSMUSG00000032536.13
ENSMUSG00000032537.16
ENSMUSG00000032549.8
ENSMUSG00000032560.15
ENSMUSG00000032562.14
ENSMUSG00000032563.17
ENSMUSG00000032571.15
ENSMUSG00000032589.15
ENSMUSG00000032594.12
ENSMUSG00000032599.13
ENSMUSG00000032601.14
ENSMUSG00000032612.15
ENSMUSG00000032624.17
ENSMUSG00000032633.13
ENSMUSG00000032688.10
ENSMUSG00000032735.16
ENSMUSG00000032740.18
ENSMUSG00000032741.10
ENSMUSG00000032812.19
ENSMUSG00000032826.20
ENSMUSG00000032827.16
ENSMUSG00000032834.12
ENSMUSG00000032842.14
ENSMUSG00000032855.7
ENSMUSG00000032869.16
ENSMUSG00000032870.9
ENSMUSG00000032872.17
ENSMUSG00000032878.17
ENSMUSG00000032883.16
ENSMUSG00000032890.18
ENSMUSG00000032936.14
ENSMUSG00000032939.15
ENSMUSG00000032998.17
ENSMUSG00000033004.17
ENSMUSG00000033014.13
ENSMUSG00000033047.6
ENSMUSG00000033054.8
ENSMUSG00000033060.17
ENSMUSG00000033063.9
ENSMUSG00000033065.15
ENSMUSG00000033066.17
ENSMUSG00000033068.17
ENSMUSG00000033083.17
ENSMUSG00000033102.16
ENSMUSG00000033124.17
ENSMUSG00000033149.18
ENSMUSG00000033166.12
ENSMUSG00000033174.18
ENSMUSG00000033249.11
ENSMUSG00000033256.15
ENSMUSG00000033257.15
ENSMUSG00000033276.19
ENSMUSG00000033278.11
ENSMUSG00000033282.15
ENSMUSG00000033287.17
ENSMUSG00000033295.15
ENSMUSG00000033308.17
ENSMUSG00000033316.15
ENSMUSG00000033323.15
ENSMUSG00000033335.18
ENSMUSG00000033352.12
ENSMUSG00000033356.4
ENSMUSG00000033364.14
ENSMUSG00000033365.15
ENSMUSG00000033379.14
ENSMUSG00000033389.17
ENSMUSG00000033392.17
ENSMUSG00000033396.14
ENSMUSG00000033416.16
ENSMUSG00000033419.17
ENSMUSG00000033487.15
ENSMUSG00000033510.15
ENSMUSG00000033565.19
ENSMUSG00000033569.18
ENSMUSG00000033577.19
ENSMUSG00000033581.18
ENSMUSG00000033590.9
ENSMUSG00000033597.10
ENSMUSG00000033618.8
ENSMUSG00000033623.14
ENSMUSG00000033653.19
ENSMUSG00000033658.17
ENSMUSG00000033671.19
ENSMUSG00000033676.14
ENSMUSG00000033697.17
ENSMUSG00000033720.13
ENSMUSG00000033721.17
ENSMUSG00000033732.11
ENSMUSG00000033760.18
ENSMUSG00000033762.9
ENSMUSG00000033769.17
ENSMUSG00000033773.15
ENSMUSG00000033790.12
ENSMUSG00000033793.13
ENSMUSG00000033813.16
ENSMUSG00000033862.8
ENSMUSG00000033885.16
ENSMUSG00000033902.13
ENSMUSG00000033910.14
ENSMUSG00000033916.6
ENSMUSG00000033917.16
ENSMUSG00000033949.13
ENSMUSG00000033955.14
ENSMUSG00000033981.15
ENSMUSG00000033991.10
ENSMUSG00000034007.11
ENSMUSG00000034009.15
ENSMUSG00000034021.16
ENSMUSG00000034075.11
ENSMUSG00000034088.16
ENSMUSG00000034109.16
ENSMUSG00000034118.16
ENSMUSG00000034120.19
ENSMUSG00000034135.16
ENSMUSG00000034145.15
ENSMUSG00000034151.14
ENSMUSG00000034152.7
ENSMUSG00000034156.17
ENSMUSG00000034160.14
ENSMUSG00000034164.18
ENSMUSG00000034187.19
ENSMUSG00000034201.14
ENSMUSG00000034211.15
ENSMUSG00000034212.15
ENSMUSG00000034235.18
ENSMUSG00000034247.10
ENSMUSG00000034252.15
ENSMUSG00000034269.13
ENSMUSG00000034274.12
ENSMUSG00000034290.10
ENSMUSG00000034295.11
ENSMUSG00000034312.16
ENSMUSG00000034321.15
ENSMUSG00000034341.18
ENSMUSG00000034354.18
ENSMUSG00000034413.15
ENSMUSG00000034462.10
ENSMUSG00000034463.5
ENSMUSG00000034480.19
ENSMUSG00000034484.9
ENSMUSG00000034488.15
ENSMUSG00000034501.8
ENSMUSG00000034518.15
ENSMUSG00000034532.10
ENSMUSG00000034551.13
ENSMUSG00000034557.15
ENSMUSG00000034560.7
ENSMUSG00000034563.17
ENSMUSG00000034570.13
ENSMUSG00000034573.15
ENSMUSG00000034574.11
ENSMUSG00000034591.6
ENSMUSG00000034593.17
ENSMUSG00000034601.18
ENSMUSG00000034602.16
ENSMUSG00000034620.18
ENSMUSG00000034621.15
ENSMUSG00000034647.16
ENSMUSG00000034656.19
ENSMUSG00000034663.14
ENSMUSG00000034664.14
ENSMUSG00000034674.19
ENSMUSG00000034675.18
ENSMUSG00000034681.18
ENSMUSG00000034684.13
ENSMUSG00000034708.13
ENSMUSG00000034714.10
ENSMUSG00000034729.17
ENSMUSG00000034730.18
ENSMUSG00000034751.18
ENSMUSG00000034761.16
ENSMUSG00000034771.16
ENSMUSG00000034799.17
ENSMUSG00000034813.19
ENSMUSG00000034826.15
ENSMUSG00000034842.17
ENSMUSG00000034891.14
ENSMUSG00000034898.18
ENSMUSG00000034902.18
ENSMUSG00000034908.17
ENSMUSG00000034912.19
ENSMUSG00000034930.17
ENSMUSG00000034940.16
ENSMUSG00000034951.11
ENSMUSG00000034973.17
ENSMUSG00000034994.11
ENSMUSG00000035027.19
ENSMUSG00000035064.18
ENSMUSG00000035069.4
ENSMUSG00000035086.14
ENSMUSG00000035093.17
ENSMUSG00000035125.11
ENSMUSG00000035133.10
ENSMUSG00000035152.15
ENSMUSG00000035161.8
ENSMUSG00000035168.17
ENSMUSG00000035173.15
ENSMUSG00000035200.8
ENSMUSG00000035202.9
ENSMUSG00000035203.17
ENSMUSG00000035226.6
ENSMUSG00000035236.18
ENSMUSG00000035242.16
ENSMUSG00000035247.17
ENSMUSG00000035258.16
ENSMUSG00000035266.17
ENSMUSG00000035284.11
ENSMUSG00000035293.14
ENSMUSG00000035311.17
ENSMUSG00000035314.11
ENSMUSG00000035325.17
ENSMUSG00000035392.18
ENSMUSG00000035437.16
ENSMUSG00000035441.15
ENSMUSG00000035506.17
ENSMUSG00000035545.14
ENSMUSG00000035569.18
ENSMUSG00000035572.17
ENSMUSG00000035575.12
ENSMUSG00000035578.17
ENSMUSG00000035597.20
ENSMUSG00000035653.17
ENSMUSG00000035674.14
ENSMUSG00000035681.8
ENSMUSG00000035694.16
ENSMUSG00000035704.18
ENSMUSG00000035713.16
ENSMUSG00000035735.11
ENSMUSG00000035765.11
ENSMUSG00000035770.9
ENSMUSG00000035798.15
ENSMUSG00000035824.8
ENSMUSG00000035851.15
ENSMUSG00000035860.10
ENSMUSG00000035863.15
ENSMUSG00000035864.15
ENSMUSG00000035898.14
ENSMUSG00000035901.15
ENSMUSG00000035919.17
ENSMUSG00000035934.17
ENSMUSG00000035941.16
ENSMUSG00000035944.18
ENSMUSG00000035954.11
ENSMUSG00000035969.16
ENSMUSG00000036006.21
ENSMUSG00000036022.16
ENSMUSG00000036026.16
ENSMUSG00000036052.15
ENSMUSG00000036053.18
ENSMUSG00000036054.16
ENSMUSG00000036057.12
ENSMUSG00000036073.18
ENSMUSG00000036086.17
ENSMUSG00000036095.12
ENSMUSG00000036099.17
ENSMUSG00000036104.13
ENSMUSG00000036138.17
ENSMUSG00000036155.14
ENSMUSG00000036188.5
ENSMUSG00000036202.17
ENSMUSG00000036257.16
ENSMUSG00000036273.16
ENSMUSG00000036278.8
ENSMUSG00000036298.11
ENSMUSG00000036309.15
ENSMUSG00000036333.12
ENSMUSG00000036435.14
ENSMUSG00000036452.19
ENSMUSG00000036473.17
ENSMUSG00000036501.8
ENSMUSG00000036510.18
ENSMUSG00000036528.17
ENSMUSG00000036529.18
ENSMUSG00000036564.18
ENSMUSG00000036570.15
ENSMUSG00000036572.17
ENSMUSG00000036580.16
ENSMUSG00000036617.18
ENSMUSG00000036620.15
ENSMUSG00000036622.16
ENSMUSG00000036641.10
ENSMUSG00000036644.16
ENSMUSG00000036661.15
ENSMUSG00000036667.15
ENSMUSG00000036672.6
ENSMUSG00000036712.16
ENSMUSG00000036737.13
ENSMUSG00000036748.17
ENSMUSG00000036764.13
ENSMUSG00000036766.13
ENSMUSG00000036769.15
ENSMUSG00000036777.9
ENSMUSG00000036817.15
ENSMUSG00000036825.13
ENSMUSG00000036834.17
ENSMUSG00000036835.8
ENSMUSG00000036845.13
ENSMUSG00000036860.15
ENSMUSG00000036873.14
ENSMUSG00000036890.14
ENSMUSG00000036893.18
ENSMUSG00000036902.12
ENSMUSG00000036918.17
ENSMUSG00000036932.15
ENSMUSG00000036940.16
ENSMUSG00000036943.10
ENSMUSG00000036949.17
ENSMUSG00000036959.16
ENSMUSG00000036980.14
ENSMUSG00000036983.8
ENSMUSG00000036985.13
ENSMUSG00000036989.17
ENSMUSG00000036995.8
ENSMUSG00000037013.18
ENSMUSG00000037032.17
ENSMUSG00000037062.14
ENSMUSG00000037098.19
ENSMUSG00000037108.14
ENSMUSG00000037110.21
ENSMUSG00000037126.17
ENSMUSG00000037138.19
ENSMUSG00000037174.19
ENSMUSG00000037217.16
ENSMUSG00000037234.18
ENSMUSG00000037270.19
ENSMUSG00000037280.13
ENSMUSG00000037296.8
ENSMUSG00000037300.20
ENSMUSG00000037306.14
ENSMUSG00000037313.17
ENSMUSG00000037341.15
ENSMUSG00000037343.9
ENSMUSG00000037353.10
ENSMUSG00000037364.13
ENSMUSG00000037369.18
ENSMUSG00000037373.13
ENSMUSG00000037386.17
ENSMUSG00000037400.18
ENSMUSG00000037416.14
ENSMUSG00000037426.19
ENSMUSG00000037428.15
ENSMUSG00000037458.16
ENSMUSG00000037466.14
ENSMUSG00000037475.16
ENSMUSG00000037487.8
ENSMUSG00000037503.13
ENSMUSG00000037519.18
ENSMUSG00000037533.21
ENSMUSG00000037541.23
ENSMUSG00000037605.17
ENSMUSG00000037624.16
ENSMUSG00000037643.15
ENSMUSG00000037679.10
ENSMUSG00000037681.14
ENSMUSG00000037685.16
ENSMUSG00000037697.20
ENSMUSG00000037709.14
ENSMUSG00000037712.18
ENSMUSG00000037730.14
ENSMUSG00000037736.21
ENSMUSG00000037762.7
ENSMUSG00000037784.15
ENSMUSG00000037815.8
ENSMUSG00000037826.6
ENSMUSG00000037847.15
ENSMUSG00000037851.14
ENSMUSG00000037876.18
ENSMUSG00000037890.14
ENSMUSG00000037916.15
ENSMUSG00000037926.16
ENSMUSG00000037936.16
ENSMUSG00000037965.16
ENSMUSG00000037977.7
ENSMUSG00000037989.16
ENSMUSG00000037993.9
ENSMUSG00000037999.14
ENSMUSG00000038000.11
ENSMUSG00000038010.10
ENSMUSG00000038024.18
ENSMUSG00000038034.16
ENSMUSG00000038039.14
ENSMUSG00000038056.16
ENSMUSG00000038074.17
ENSMUSG00000038084.17
ENSMUSG00000038112.16
ENSMUSG00000038116.17
ENSMUSG00000038126.18
ENSMUSG00000038128.8
ENSMUSG00000038170.16
ENSMUSG00000038172.15
ENSMUSG00000038174.15
ENSMUSG00000038178.17
ENSMUSG00000038181.17
ENSMUSG00000038187.15
ENSMUSG00000038206.14
ENSMUSG00000038225.16
ENSMUSG00000038241.17
ENSMUSG00000038244.15
ENSMUSG00000038252.14
ENSMUSG00000038267.16
ENSMUSG00000038271.18
ENSMUSG00000038280.13
ENSMUSG00000038286.12
ENSMUSG00000038299.17
ENSMUSG00000038324.14
ENSMUSG00000038335.14
ENSMUSG00000038346.19
ENSMUSG00000038365.9
ENSMUSG00000038371.16
ENSMUSG00000038388.15
ENSMUSG00000038390.12
ENSMUSG00000038416.16
ENSMUSG00000038425.19
ENSMUSG00000038453.18
ENSMUSG00000038456.10
ENSMUSG00000038473.15
ENSMUSG00000038485.7
ENSMUSG00000038486.10
ENSMUSG00000038497.8
ENSMUSG00000038506.14
ENSMUSG00000038525.17
ENSMUSG00000038530.12
ENSMUSG00000038552.15
ENSMUSG00000038564.12
ENSMUSG00000038576.16
ENSMUSG00000038578.16
ENSMUSG00000038587.11
ENSMUSG00000038593.19
ENSMUSG00000038600.13
ENSMUSG00000038608.16
ENSMUSG00000038615.18
ENSMUSG00000038623.10
ENSMUSG00000038650.16
ENSMUSG00000038651.16
ENSMUSG00000038658.16
ENSMUSG00000038664.17
ENSMUSG00000038665.16
ENSMUSG00000038668.15
ENSMUSG00000038679.17
ENSMUSG00000038683.17
ENSMUSG00000038685.19
ENSMUSG00000038704.13
ENSMUSG00000038708.11
ENSMUSG00000038738.16
ENSMUSG00000038766.17
ENSMUSG00000038774.10
ENSMUSG00000038775.15
ENSMUSG00000038780.15
ENSMUSG00000038807.20
ENSMUSG00000038816.15
ENSMUSG00000038822.16
ENSMUSG00000038860.16
ENSMUSG00000038861.15
ENSMUSG00000038866.16
ENSMUSG00000038876.13
ENSMUSG00000038879.9
ENSMUSG00000038880.14
ENSMUSG00000038909.17
ENSMUSG00000038914.16
ENSMUSG00000038932.14
ENSMUSG00000038954.15
ENSMUSG00000038963.16
ENSMUSG00000038975.15
ENSMUSG00000038976.13
ENSMUSG00000039000.9
ENSMUSG00000039046.16
ENSMUSG00000039048.16
ENSMUSG00000039057.12
ENSMUSG00000039067.6
ENSMUSG00000039086.10
ENSMUSG00000039089.16
ENSMUSG00000039096.11
ENSMUSG00000039108.15
ENSMUSG00000039114.17
ENSMUSG00000039126.11
ENSMUSG00000039128.14
ENSMUSG00000039156.20
ENSMUSG00000039166.17
ENSMUSG00000039176.18
ENSMUSG00000039183.7
ENSMUSG00000039200.17
ENSMUSG00000039218.18
ENSMUSG00000039219.19
ENSMUSG00000039233.13
ENSMUSG00000039253.8
ENSMUSG00000039285.13
ENSMUSG00000039298.17
ENSMUSG00000039342.6
ENSMUSG00000039361.12
ENSMUSG00000039367.12
ENSMUSG00000039375.17
ENSMUSG00000039385.6
ENSMUSG00000039419.18
ENSMUSG00000039428.12
ENSMUSG00000039449.15
ENSMUSG00000039450.12
ENSMUSG00000039458.16
ENSMUSG00000039474.14
ENSMUSG00000039477.17
ENSMUSG00000039483.11
ENSMUSG00000039488.16
ENSMUSG00000039509.9
ENSMUSG00000039512.13
ENSMUSG00000039529.10
ENSMUSG00000039536.17
ENSMUSG00000039542.17
ENSMUSG00000039556.17
ENSMUSG00000039579.16
ENSMUSG00000039585.16
ENSMUSG00000039599.17
ENSMUSG00000039621.14
ENSMUSG00000039630.11
ENSMUSG00000039637.16
ENSMUSG00000039652.17
ENSMUSG00000039660.17
ENSMUSG00000039671.19
ENSMUSG00000039697.17
ENSMUSG00000039701.12
ENSMUSG00000039706.12
ENSMUSG00000039713.18
ENSMUSG00000039715.9
ENSMUSG00000039716.13
ENSMUSG00000039728.16
ENSMUSG00000039735.17
ENSMUSG00000039737.12
ENSMUSG00000039753.17
ENSMUSG00000039756.13
ENSMUSG00000039768.17
ENSMUSG00000039770.7
ENSMUSG00000039782.16
ENSMUSG00000039787.14
ENSMUSG00000039795.15
ENSMUSG00000039801.8
ENSMUSG00000039809.11
ENSMUSG00000039813.15
ENSMUSG00000039844.21
ENSMUSG00000039865.9
ENSMUSG00000039887.12
ENSMUSG00000039917.11
ENSMUSG00000039929.15
ENSMUSG00000039943.17
ENSMUSG00000039952.16
ENSMUSG00000039953.14
ENSMUSG00000039959.14
ENSMUSG00000039976.5
ENSMUSG00000040003.19
ENSMUSG00000040028.11
ENSMUSG00000040040.17
ENSMUSG00000040044.12
ENSMUSG00000040061.18
ENSMUSG00000040097.17
ENSMUSG00000040111.18
ENSMUSG00000040112.10
ENSMUSG00000040118.16
ENSMUSG00000040174.15
ENSMUSG00000040183.14
ENSMUSG00000040219.5
ENSMUSG00000040220.11
ENSMUSG00000040234.17
ENSMUSG00000040265.17
ENSMUSG00000040268.18
ENSMUSG00000040276.16
ENSMUSG00000040287.10
ENSMUSG00000040331.17
ENSMUSG00000040354.15
ENSMUSG00000040363.16
ENSMUSG00000040383.17
ENSMUSG00000040385.8
ENSMUSG00000040407.19
ENSMUSG00000040410.15
ENSMUSG00000040412.18
ENSMUSG00000040415.16
ENSMUSG00000040430.19
ENSMUSG00000040433.17
ENSMUSG00000040446.5
ENSMUSG00000040455.18
ENSMUSG00000040462.14
ENSMUSG00000040463.17
ENSMUSG00000040479.13
ENSMUSG00000040481.18
ENSMUSG00000040483.16
ENSMUSG00000040488.19
ENSMUSG00000040506.17
ENSMUSG00000040511.15
ENSMUSG00000040521.12
ENSMUSG00000040532.15
ENSMUSG00000040536.16
ENSMUSG00000040537.18
ENSMUSG00000040550.18
ENSMUSG00000040560.11
ENSMUSG00000040570.15
ENSMUSG00000040586.9
ENSMUSG00000040591.19
ENSMUSG00000040620.16
ENSMUSG00000040640.12
ENSMUSG00000040649.16
ENSMUSG00000040666.20
ENSMUSG00000040675.18
ENSMUSG00000040687.17
ENSMUSG00000040690.16
ENSMUSG00000040701.17
ENSMUSG00000040712.17
ENSMUSG00000040722.8
ENSMUSG00000040729.9
ENSMUSG00000040738.11
ENSMUSG00000040746.16
ENSMUSG00000040771.15
ENSMUSG00000040774.16
ENSMUSG00000040782.13
ENSMUSG00000040797.17
ENSMUSG00000040811.16
ENSMUSG00000040818.11
ENSMUSG00000040850.18
ENSMUSG00000040852.7
ENSMUSG00000040855.16
ENSMUSG00000040859.15
ENSMUSG00000040867.14
ENSMUSG00000040896.17
ENSMUSG00000040907.16
ENSMUSG00000040913.12
ENSMUSG00000040929.18
ENSMUSG00000040936.16
ENSMUSG00000040940.19
ENSMUSG00000040964.17
ENSMUSG00000040972.9
ENSMUSG00000040990.18
ENSMUSG00000040998.19
ENSMUSG00000041014.18
ENSMUSG00000041020.15
ENSMUSG00000041078.8
ENSMUSG00000041112.18
ENSMUSG00000041115.17
ENSMUSG00000041126.17
ENSMUSG00000041161.9
ENSMUSG00000041180.14
ENSMUSG00000041187.17
ENSMUSG00000041189.10
ENSMUSG00000041225.17
ENSMUSG00000041235.13
ENSMUSG00000041268.18
ENSMUSG00000041341.11
ENSMUSG00000041351.17
ENSMUSG00000041415.11
ENSMUSG00000041420.19
ENSMUSG00000041426.13
ENSMUSG00000041429.4
ENSMUSG00000041439.16
ENSMUSG00000041440.19
ENSMUSG00000041444.15
ENSMUSG00000041459.16
ENSMUSG00000041488.17
ENSMUSG00000041556.9
ENSMUSG00000041565.18
ENSMUSG00000041570.15
ENSMUSG00000041592.17
ENSMUSG00000041594.19
ENSMUSG00000041607.18
ENSMUSG00000041623.18
ENSMUSG00000041624.11
ENSMUSG00000041642.19
ENSMUSG00000041658.13
ENSMUSG00000041660.9
ENSMUSG00000041669.16
ENSMUSG00000041670.20
ENSMUSG00000041671.14
ENSMUSG00000041685.17
ENSMUSG00000041696.15
ENSMUSG00000041718.17
ENSMUSG00000041720.15
ENSMUSG00000041740.17
ENSMUSG00000041757.18
ENSMUSG00000041762.17
ENSMUSG00000041774.17
ENSMUSG00000041781.10
ENSMUSG00000041817.15
ENSMUSG00000041836.11
ENSMUSG00000041859.11
ENSMUSG00000041890.18
ENSMUSG00000041923.16
ENSMUSG00000041936.19
ENSMUSG00000041958.11
ENSMUSG00000041966.19
ENSMUSG00000041977.19
ENSMUSG00000041997.17
ENSMUSG00000042010.17
ENSMUSG00000042029.8
ENSMUSG00000042035.12
ENSMUSG00000042043.7
ENSMUSG00000042055.14
ENSMUSG00000042078.15
ENSMUSG00000042104.19
ENSMUSG00000042105.19
ENSMUSG00000042129.9
ENSMUSG00000042133.17
ENSMUSG00000042156.17
ENSMUSG00000042167.7
ENSMUSG00000042182.17
ENSMUSG00000042207.18
ENSMUSG00000042208.16
ENSMUSG00000042216.14
ENSMUSG00000042228.15
ENSMUSG00000042249.12
ENSMUSG00000042302.15
ENSMUSG00000042303.20
ENSMUSG00000042323.18
ENSMUSG00000042328.14
ENSMUSG00000042348.11
ENSMUSG00000042359.19
ENSMUSG00000042388.15
ENSMUSG00000042439.14
ENSMUSG00000042446.17
ENSMUSG00000042447.14
ENSMUSG00000042453.15
ENSMUSG00000042472.12
ENSMUSG00000042496.19
ENSMUSG00000042508.17
ENSMUSG00000042515.14
ENSMUSG00000042520.17
ENSMUSG00000042524.15
ENSMUSG00000042590.18
ENSMUSG00000042605.17
ENSMUSG00000042616.9
ENSMUSG00000042644.10
ENSMUSG00000042670.6
ENSMUSG00000042700.17
ENSMUSG00000042705.10
ENSMUSG00000042719.18
ENSMUSG00000042724.9
ENSMUSG00000042772.16
ENSMUSG00000042810.15
ENSMUSG00000043004.14
ENSMUSG00000043019.13
ENSMUSG00000043051.18
ENSMUSG00000043259.16
ENSMUSG00000043301.17
ENSMUSG00000043323.18
ENSMUSG00000043384.16
ENSMUSG00000043410.17
ENSMUSG00000043411.16
ENSMUSG00000043510.13
ENSMUSG00000043531.17
ENSMUSG00000043542.13
ENSMUSG00000043557.17
ENSMUSG00000043671.15
ENSMUSG00000043789.9
ENSMUSG00000043831.13
ENSMUSG00000043857.17
ENSMUSG00000043885.15
ENSMUSG00000043923.9
ENSMUSG00000043940.16
ENSMUSG00000043962.17
ENSMUSG00000043987.19
ENSMUSG00000044037.16
ENSMUSG00000044224.17
ENSMUSG00000044252.19
ENSMUSG00000044339.13
ENSMUSG00000044340.8
ENSMUSG00000044562.13
ENSMUSG00000044667.13
ENSMUSG00000044707.8
ENSMUSG00000044712.16
ENSMUSG00000044816.11
ENSMUSG00000044857.9
ENSMUSG00000045036.16
ENSMUSG00000045038.15
ENSMUSG00000045039.10
ENSMUSG00000045078.13
ENSMUSG00000045094.9
ENSMUSG00000045095.17
ENSMUSG00000045100.12
ENSMUSG00000045102.13
ENSMUSG00000045103.20
ENSMUSG00000045193.14
ENSMUSG00000045215.18
ENSMUSG00000045302.14
ENSMUSG00000045410.19
ENSMUSG00000045427.14
ENSMUSG00000045466.19
ENSMUSG00000045482.17
ENSMUSG00000045519.16
ENSMUSG00000045576.17
ENSMUSG00000045594.11
ENSMUSG00000045636.17
ENSMUSG00000045790.11
ENSMUSG00000045795.11
ENSMUSG00000045934.16
ENSMUSG00000045962.17
ENSMUSG00000045983.17
ENSMUSG00000045994.18
ENSMUSG00000046093.10
ENSMUSG00000046138.16
ENSMUSG00000046152.17
ENSMUSG00000046182.9
ENSMUSG00000046311.14
ENSMUSG00000046567.11
ENSMUSG00000046598.16
ENSMUSG00000046668.10
ENSMUSG00000046691.15
ENSMUSG00000046709.19
ENSMUSG00000046711.17
ENSMUSG00000046722.15
ENSMUSG00000046753.11
ENSMUSG00000046876.17
ENSMUSG00000046949.17
ENSMUSG00000047013.16
ENSMUSG00000047022.19
ENSMUSG00000047115.16
ENSMUSG00000047126.18
ENSMUSG00000047187.10
ENSMUSG00000047193.17
ENSMUSG00000047221.6
ENSMUSG00000047412.17
ENSMUSG00000047419.6
ENSMUSG00000047446.19
ENSMUSG00000047454.13
ENSMUSG00000047495.16
ENSMUSG00000047502.15
ENSMUSG00000047528.14
ENSMUSG00000047547.15
ENSMUSG00000047613.11
ENSMUSG00000047617.12
ENSMUSG00000047656.10
ENSMUSG00000047694.13
ENSMUSG00000047747.11
ENSMUSG00000047789.6
ENSMUSG00000047888.11
ENSMUSG00000047909.12
ENSMUSG00000047921.18
ENSMUSG00000047989.12
ENSMUSG00000048000.16
ENSMUSG00000048076.15
ENSMUSG00000048078.17
ENSMUSG00000048118.18
ENSMUSG00000048120.17
ENSMUSG00000048175.14
ENSMUSG00000048232.13
ENSMUSG00000048277.16
ENSMUSG00000048388.4
ENSMUSG00000048416.16
ENSMUSG00000048445.7
ENSMUSG00000048482.15
ENSMUSG00000048537.17
ENSMUSG00000048677.10
ENSMUSG00000048755.10
ENSMUSG00000048915.13
ENSMUSG00000048924.15
ENSMUSG00000049044.17
ENSMUSG00000049076.13
ENSMUSG00000049176.17
ENSMUSG00000049225.15
ENSMUSG00000049252.18
ENSMUSG00000049336.17
ENSMUSG00000049401.11
ENSMUSG00000049439.14
ENSMUSG00000049488.15
ENSMUSG00000049550.18
ENSMUSG00000049583.16
ENSMUSG00000049624.15
ENSMUSG00000049659.16
ENSMUSG00000049680.18
ENSMUSG00000049804.10
ENSMUSG00000049807.17
ENSMUSG00000050017.12
ENSMUSG00000050043.17
ENSMUSG00000050121.10
ENSMUSG00000050244.10
ENSMUSG00000050270.13
ENSMUSG00000050310.10
ENSMUSG00000050312.13
ENSMUSG00000050321.4
ENSMUSG00000050373.14
ENSMUSG00000050379.16
ENSMUSG00000050471.18
ENSMUSG00000050587.15
ENSMUSG00000050627.14
ENSMUSG00000050705.16
ENSMUSG00000050821.15
ENSMUSG00000050891.11
ENSMUSG00000050914.17
ENSMUSG00000050965.15
ENSMUSG00000051007.16
ENSMUSG00000051111.17
ENSMUSG00000051154.12
ENSMUSG00000051169.15
ENSMUSG00000051177.17
ENSMUSG00000051236.14
ENSMUSG00000051331.17
ENSMUSG00000051359.16
ENSMUSG00000051451.7
ENSMUSG00000051586.18
ENSMUSG00000051674.16
ENSMUSG00000051864.11
ENSMUSG00000051910.14
ENSMUSG00000051934.6
ENSMUSG00000051984.14
ENSMUSG00000052026.9
ENSMUSG00000052087.15
ENSMUSG00000052102.16
ENSMUSG00000052155.6
ENSMUSG00000052296.8
ENSMUSG00000052301.15
ENSMUSG00000052372.11
ENSMUSG00000052373.15
ENSMUSG00000052374.17
ENSMUSG00000052387.17
ENSMUSG00000052395.18
ENSMUSG00000052428.11
ENSMUSG00000052446.18
ENSMUSG00000052504.8
ENSMUSG00000052512.18
ENSMUSG00000052516.20
ENSMUSG00000052533.15
ENSMUSG00000052534.16
ENSMUSG00000052539.16
ENSMUSG00000052566.9
ENSMUSG00000052572.20
ENSMUSG00000052581.14
ENSMUSG00000052584.11
ENSMUSG00000052593.17
ENSMUSG00000052613.17
ENSMUSG00000052632.17
ENSMUSG00000052676.17
ENSMUSG00000052681.9
ENSMUSG00000052707.9
ENSMUSG00000052712.18
ENSMUSG00000052726.17
ENSMUSG00000052783.17
ENSMUSG00000052889.12
ENSMUSG00000052911.10
ENSMUSG00000052917.16
ENSMUSG00000052921.14
ENSMUSG00000052928.10
ENSMUSG00000052942.14
ENSMUSG00000052949.15
ENSMUSG00000053024.15
ENSMUSG00000053025.14
ENSMUSG00000053091.17
ENSMUSG00000053094.16
ENSMUSG00000053134.14
ENSMUSG00000053141.17
ENSMUSG00000053153.15
ENSMUSG00000053333.16
ENSMUSG00000053395.16
ENSMUSG00000053436.16
ENSMUSG00000053460.9
ENSMUSG00000053580.17
ENSMUSG00000053581.14
ENSMUSG00000053617.13
ENSMUSG00000053641.10
ENSMUSG00000053693.17
ENSMUSG00000053702.17
ENSMUSG00000053799.9
ENSMUSG00000053825.16
ENSMUSG00000053897.16
ENSMUSG00000053931.12
ENSMUSG00000054003.14
ENSMUSG00000054021.7
ENSMUSG00000054079.13
ENSMUSG00000054115.13
ENSMUSG00000054162.16
ENSMUSG00000054199.18
ENSMUSG00000054226.14
ENSMUSG00000054263.13
ENSMUSG00000054277.9
ENSMUSG00000054387.14
ENSMUSG00000054400.17
ENSMUSG00000054455.6
ENSMUSG00000054469.15
ENSMUSG00000054477.17
ENSMUSG00000054582.5
ENSMUSG00000054640.16
ENSMUSG00000054693.15
ENSMUSG00000054728.18
ENSMUSG00000054733.10
ENSMUSG00000054752.17
ENSMUSG00000054793.9
ENSMUSG00000054814.15
ENSMUSG00000054843.10
ENSMUSG00000054901.8
ENSMUSG00000054920.13
ENSMUSG00000054967.8
ENSMUSG00000055013.17
ENSMUSG00000055022.15
ENSMUSG00000055026.14
ENSMUSG00000055078.8
ENSMUSG00000055116.9
ENSMUSG00000055150.16
ENSMUSG00000055204.16
ENSMUSG00000055254.16
ENSMUSG00000055401.15
ENSMUSG00000055409.15
ENSMUSG00000055436.19
ENSMUSG00000055447.20
ENSMUSG00000055471.8
ENSMUSG00000055491.15
ENSMUSG00000055567.19
ENSMUSG00000055660.10
ENSMUSG00000055681.15
ENSMUSG00000055762.17
ENSMUSG00000055805.16
ENSMUSG00000055917.16
ENSMUSG00000055963.13
ENSMUSG00000056050.16
ENSMUSG00000056073.17
ENSMUSG00000056121.17
ENSMUSG00000056162.15
ENSMUSG00000056209.8
ENSMUSG00000056211.14
ENSMUSG00000056222.16
ENSMUSG00000056228.11
ENSMUSG00000056267.15
ENSMUSG00000056296.18
ENSMUSG00000056310.15
ENSMUSG00000056342.17
ENSMUSG00000056367.15
ENSMUSG00000056394.21
ENSMUSG00000056458.17
ENSMUSG00000056476.14
ENSMUSG00000056515.10
ENSMUSG00000056531.12
ENSMUSG00000056536.15
ENSMUSG00000056553.15
ENSMUSG00000056602.14
ENSMUSG00000056608.15
ENSMUSG00000056656.7
ENSMUSG00000056671.8
ENSMUSG00000056724.16
ENSMUSG00000056755.14
ENSMUSG00000056763.17
ENSMUSG00000056820.8
ENSMUSG00000056870.10
ENSMUSG00000056919.10
ENSMUSG00000056941.18
ENSMUSG00000057068.16
ENSMUSG00000057069.8
ENSMUSG00000057101.9
ENSMUSG00000057110.16
ENSMUSG00000057133.15
ENSMUSG00000057193.9
ENSMUSG00000057230.15
ENSMUSG00000057363.13
ENSMUSG00000057375.14
ENSMUSG00000057378.16
ENSMUSG00000057421.13
ENSMUSG00000057469.9
ENSMUSG00000057522.16
ENSMUSG00000057531.15
ENSMUSG00000057541.15
ENSMUSG00000057554.14
ENSMUSG00000057637.14
ENSMUSG00000057649.7
ENSMUSG00000057672.17
ENSMUSG00000057738.15
ENSMUSG00000057789.15
ENSMUSG00000057880.13
ENSMUSG00000057897.15
ENSMUSG00000057914.16
ENSMUSG00000057969.16
ENSMUSG00000058013.12
ENSMUSG00000058056.17
ENSMUSG00000058070.15
ENSMUSG00000058239.14
ENSMUSG00000058240.15
ENSMUSG00000058318.16
ENSMUSG00000058355.9
ENSMUSG00000058388.15
ENSMUSG00000058444.9
ENSMUSG00000058486.12
ENSMUSG00000058503.12
ENSMUSG00000058571.12
ENSMUSG00000058587.10
ENSMUSG00000058655.10
ENSMUSG00000058656.14
ENSMUSG00000058740.15
ENSMUSG00000058761.6
ENSMUSG00000058799.17
ENSMUSG00000058806.16
ENSMUSG00000058835.15
ENSMUSG00000058886.10
ENSMUSG00000058897.19
ENSMUSG00000059003.13
ENSMUSG00000059022.16
ENSMUSG00000059119.10
ENSMUSG00000059146.13
ENSMUSG00000059173.20
ENSMUSG00000059182.9
ENSMUSG00000059203.11
ENSMUSG00000059208.16
ENSMUSG00000059273.10
ENSMUSG00000059288.15
ENSMUSG00000059363.11
ENSMUSG00000059439.16
ENSMUSG00000059447.14
ENSMUSG00000059456.14
ENSMUSG00000059495.15
ENSMUSG00000059602.15
ENSMUSG00000059669.9
ENSMUSG00000059714.14
ENSMUSG00000059811.14
ENSMUSG00000059834.13
ENSMUSG00000059857.16
ENSMUSG00000059921.16
ENSMUSG00000059939.14
ENSMUSG00000059974.11
ENSMUSG00000059981.13
ENSMUSG00000060002.15
ENSMUSG00000060131.12
ENSMUSG00000060176.5
ENSMUSG00000060216.16
ENSMUSG00000060227.16
ENSMUSG00000060261.17
ENSMUSG00000060275.15
ENSMUSG00000060279.15
ENSMUSG00000060371.13
ENSMUSG00000060445.12
ENSMUSG00000060450.15
ENSMUSG00000060519.12
ENSMUSG00000060534.17
ENSMUSG00000060716.8
ENSMUSG00000060771.16
ENSMUSG00000060882.6
ENSMUSG00000060924.16
ENSMUSG00000060961.17
ENSMUSG00000060962.13
ENSMUSG00000060988.13
ENSMUSG00000061028.8
ENSMUSG00000061080.12
ENSMUSG00000061136.17
ENSMUSG00000061175.13
ENSMUSG00000061288.14
ENSMUSG00000061306.17
ENSMUSG00000061436.16
ENSMUSG00000061462.19
ENSMUSG00000061536.14
ENSMUSG00000061559.16
ENSMUSG00000061601.16
ENSMUSG00000061665.8
ENSMUSG00000061689.16
ENSMUSG00000061718.13
ENSMUSG00000061751.17
ENSMUSG00000061755.11
ENSMUSG00000061887.15
ENSMUSG00000061981.15
ENSMUSG00000062077.15
ENSMUSG00000062151.14
ENSMUSG00000062184.12
ENSMUSG00000062202.15
ENSMUSG00000062209.16
ENSMUSG00000062232.15
ENSMUSG00000062234.15
ENSMUSG00000062257.14
ENSMUSG00000062352.16
ENSMUSG00000062397.9
ENSMUSG00000062444.16
ENSMUSG00000062542.12
ENSMUSG00000062590.14
ENSMUSG00000062604.12
ENSMUSG00000062627.10
ENSMUSG00000062661.7
ENSMUSG00000062729.13
ENSMUSG00000062762.18
ENSMUSG00000062785.15
ENSMUSG00000062861.9
ENSMUSG00000062866.17
ENSMUSG00000062901.4
ENSMUSG00000062906.13
ENSMUSG00000062908.13
ENSMUSG00000062937.8
ENSMUSG00000062949.14
ENSMUSG00000062991.10
ENSMUSG00000063052.10
ENSMUSG00000063063.13
ENSMUSG00000063065.14
ENSMUSG00000063077.16
ENSMUSG00000063142.16
ENSMUSG00000063146.12
ENSMUSG00000063160.13
ENSMUSG00000063179.14
ENSMUSG00000063235.19
ENSMUSG00000063239.18
ENSMUSG00000063260.3
ENSMUSG00000063354.8
ENSMUSG00000063358.18
ENSMUSG00000063430.10
ENSMUSG00000063434.7
ENSMUSG00000063445.15
ENSMUSG00000063511.12
ENSMUSG00000063550.9
ENSMUSG00000063564.14
ENSMUSG00000063626.7
ENSMUSG00000063646.19
ENSMUSG00000063698.10
ENSMUSG00000063810.8
ENSMUSG00000063870.13
ENSMUSG00000063887.14
ENSMUSG00000063904.5
ENSMUSG00000063931.15
ENSMUSG00000063952.17
ENSMUSG00000063975.14
ENSMUSG00000064036.16
ENSMUSG00000064061.14
ENSMUSG00000064068.16
ENSMUSG00000064115.14
ENSMUSG00000064138.15
ENSMUSG00000064145.13
ENSMUSG00000064202.16
ENSMUSG00000064264.15
ENSMUSG00000064280.15
ENSMUSG00000064302.14
ENSMUSG00000064329.14
ENSMUSG00000064373.14
ENSMUSG00000065990.13
ENSMUSG00000066036.15
ENSMUSG00000066151.13
ENSMUSG00000066189.10
ENSMUSG00000066191.13
ENSMUSG00000066235.8
ENSMUSG00000066306.14
ENSMUSG00000066392.13
ENSMUSG00000066406.17
ENSMUSG00000066456.15
ENSMUSG00000066510.6
ENSMUSG00000066687.6
ENSMUSG00000066705.8
ENSMUSG00000067150.7
ENSMUSG00000067242.12
ENSMUSG00000067629.14
ENSMUSG00000067713.8
ENSMUSG00000067889.8
ENSMUSG00000068015.9
ENSMUSG00000068036.17
ENSMUSG00000068115.14
ENSMUSG00000068184.8
ENSMUSG00000068220.7
ENSMUSG00000068250.14
ENSMUSG00000068580.12
ENSMUSG00000068663.15
ENSMUSG00000068699.13
ENSMUSG00000068739.14
ENSMUSG00000068747.15
ENSMUSG00000068748.8
ENSMUSG00000068798.11
ENSMUSG00000068823.11
ENSMUSG00000068874.14
ENSMUSG00000068917.13
ENSMUSG00000068921.15
ENSMUSG00000068923.15
ENSMUSG00000069135.12
ENSMUSG00000069255.14
ENSMUSG00000069631.15
ENSMUSG00000069769.14
ENSMUSG00000069806.6
ENSMUSG00000069835.11
ENSMUSG00000070000.14
ENSMUSG00000070426.13
ENSMUSG00000070565.12
ENSMUSG00000070570.6
ENSMUSG00000070733.14
ENSMUSG00000070822.6
ENSMUSG00000070880.11
ENSMUSG00000070953.14
ENSMUSG00000071072.13
ENSMUSG00000071176.11
ENSMUSG00000071252.7
ENSMUSG00000071253.9
ENSMUSG00000071350.13
ENSMUSG00000071359.14
ENSMUSG00000071424.11
ENSMUSG00000071550.15
ENSMUSG00000071649.7
ENSMUSG00000071657.13
ENSMUSG00000071691.12
ENSMUSG00000072214.8
ENSMUSG00000072258.12
ENSMUSG00000072501.6
ENSMUSG00000072623.7
ENSMUSG00000072663.13
ENSMUSG00000072966.12
ENSMUSG00000073423.11
ENSMUSG00000073468.13
ENSMUSG00000073557.13
ENSMUSG00000073563.4
ENSMUSG00000073725.9
ENSMUSG00000074139.9
ENSMUSG00000074238.7
ENSMUSG00000074247.11
ENSMUSG00000074340.10
ENSMUSG00000074505.7
ENSMUSG00000074582.11
ENSMUSG00000074656.13
ENSMUSG00000074657.6
ENSMUSG00000074785.6
ENSMUSG00000075229.12
ENSMUSG00000075316.12
ENSMUSG00000075318.14
ENSMUSG00000075415.14
ENSMUSG00000075528.14
ENSMUSG00000076435.4
ENSMUSG00000076441.10
ENSMUSG00000077450.14
ENSMUSG00000078451.6
ENSMUSG00000078517.13
ENSMUSG00000078578.10
ENSMUSG00000078716.11
ENSMUSG00000078762.11
ENSMUSG00000078773.12
ENSMUSG00000078784.9
ENSMUSG00000079055.11
ENSMUSG00000079057.5
ENSMUSG00000079084.13
ENSMUSG00000079184.11
ENSMUSG00000079418.6
ENSMUSG00000079426.14
ENSMUSG00000079442.13
ENSMUSG00000079469.11
ENSMUSG00000079477.10
ENSMUSG00000079478.10
ENSMUSG00000079487.12
ENSMUSG00000079562.8
ENSMUSG00000079614.5
ENSMUSG00000079657.11
ENSMUSG00000083282.4
ENSMUSG00000085576.4
ENSMUSG00000085793.3
ENSMUSG00000086784.3
ENSMUSG00000086962.5
ENSMUSG00000087687.4
ENSMUSG00000089704.10
ENSMUSG00000089809.10
ENSMUSG00000089832.9
ENSMUSG00000089872.11
ENSMUSG00000090112.9
ENSMUSG00000090150.11
ENSMUSG00000090290.3
ENSMUSG00000091144.3
ENSMUSG00000091803.8
ENSMUSG00000093574.2
ENSMUSG00000096054.4
ENSMUSG00000096764.2
ENSMUSG00000098374.2
ENSMUSG00000098488.8
ENSMUSG00000098789.8
ENSMUSG00000101645.2
ENSMUSG00000102252.6
ENSMUSG00000102805.6
ENSMUSG00000104301.4
ENSMUSG00000105053.2
ENSMUSG00000106631.3
ENSMUSG00000107023.3
ENSMUSG00000107283.4
ENSMUSG00000109061.2
ENSMUSG00000109324.3
ENSMUSG00000109378.2
ENSMUSG00000109511.2
ENSMUSG00000109850.2
ENSMUSG00000110195.2
ENSMUSG00000114797.2
ENSMUSG00000116016.2
ENSMUSG00000116121.2
ENSMUSG00000117679.2
ENSMUSG00000117942.2
ENSMUSG00000118623.2
ENSMUSG00000118665.1
ENSMUSG00000118669.2
